# Pervasive aggregation and depletion of host and viral proteins in response to cysteine-reactive electrophilic compounds

**DOI:** 10.1101/2023.10.30.564067

**Authors:** Ashley R. Julio, Flowreen Shikwana, Cindy Truong, Nikolas R. Burton, Emil Dominguez, Alexandra C. Turmon, Jian Cao, Keriann Backus

## Abstract

Protein homeostasis is tightly regulated, with damaged or misfolded proteins quickly eliminated by the proteasome and autophagosome pathways. By co-opting these processes, targeted protein degradation technologies enable pharmacological manipulation of protein abundance. Recently, cysteine-reactive molecules have been added to the degrader toolbox, which offer the benefit of unlocking the therapeutic potential of ‘undruggable’ protein targets. The proteome-wide impact of these molecules remains to be fully understood and given the general reactivity of many classes of cysteine-reactive electrophiles, on- and off-target effects are likely. Using chemical proteomics, we identified a cysteine-reactive small molecule degrader of the SARS-CoV-2 non-structural protein 14 (nsp14), which effects degradation through direct modification of cysteines in both nsp14 and in host chaperones together with activation of global cell stress response pathways. We find that cysteine-reactive electrophiles increase global protein ubiquitylation, trigger proteasome activation, and result in widespread aggregation and depletion of host proteins, including components of the nuclear pore complex. Formation of stress granules was also found to be a remarkably ubiquitous cellular response to nearly all cysteine-reactive compounds and degraders. Collectively, our study sheds light on complexities of covalent target protein degradation and highlights untapped opportunities in manipulating and characterizing proteostasis processes via deciphering the cysteine-centric regulation of stress response pathways.

## Supplementary material for "Pervasive aggregation and depletion of host and viral proteins in response to cysteine-reactive electrophilic compounds": Table S4 (part 1 of 3)

### Sheet: Summary
	Sheet Name	Description
1	isoTOP-ABPP_CysIDs	Compiled Cysteine Identifiers for isoTOP-ABPP experiments done in nsp14-FLAG overexpressing cells for various cysteine reactive compounds (Figure 5A)
2	isoTOP_multicys_uniprotannot	Compiled Cysteine Identifiers from proteins with multi-cysteines detected alongside uniprot annotations for each protein (Figure 5B and Figure S18)
3	isoTOP_singlecys_uniprotannot	Compiled Cysteine Identifiers from proteins with single cysteine detected alongside uniprot annotations for each protein
4	JC19_solubleLFQ_raw	Fragpipe combined protein ouptut for soluble label-free bulk proteome experiment (DMSO vs. JC19)
5	JC19_solubleLFQ_process	Perseus filtered and annotated data for soluble label-free bulk proteome experiment (DMSO vs. JC19)
6	EN450_solubleLFQ_raw	Raw FragPipe output for soluble label-free bulk proteome experiment (DMSO vs. EN450)
7	EN450_solubleLFQ_process	Perseus filtered and annotated output for soluble label-free bulk proteome experiment (DMSO vs. EN450)
8	JC19_insolubleLFQ_raw	Raw FragPipe output for insoluble label-free bulk proteome experiment (DMSO vs. JC19)
9	JC19_insolubleLFQ_process	Perseus filtered and annotated output for insoluble label-free bulk proteome experiment (DMSO vs. JC19)
10	EN450_insolubleLFQ_raw	Raw FragPipe output for insoluble label-free bulk proteome experiment (DMSO vs. EN450)
11	EN450_insolublelLFQ_process	Perseus filtered and annotated output for insoluble label-free bulk proteome experiment (DMSO vs. EN450)
12	SILAC _nsp14_raw	Raw FragPipe output for SILAC JC19 degradation experiment both with and without nsp14 expression
13	SILAC_nsp14_process	Compiled processed output for SILAC JC19 degradation experiment both with and without nsp14 expression
14	EN450yne_raw	Raw FragPipe output for label-free EN450 vs EN450yne enrichment experiment
15	EN450yne_process	Perseus filtered and annotated output for label-free EN450 vs EN450yne enrichment experiment

### Sheet: isoTOP-ABPP_CysIDs
identifier	protein	description	gene	peptides	peptide_count	spectral_count	modifications	modification_count	amino_acids	amino_acid_count	modification_masses	no_of_experiments_count	no_of_replicates_count	JC19_100_experiment_count	NB001_100_experiment_count	JC36_100_experiment_count	NB177_100_experiment_count	NB92_100_experiment_count	KB2_100_experiment_count	KB7_100_experiment_count	EN450_100_experiment_count	NB179_100_experiment_count	JC17_100_experiment_count	JC19_100_JC19_100-12_replicate_count	JC19_100_JC19_100-5_replicate_count	JC19_100_JC19_100-9_replicate_count	JC19_100_JC19_100-3_replicate_count	JC19_100_JC19_100-14_replicate_count	JC19_100_JC19_100-6_replicate_count	JC19_100_JC19_100-11_replicate_count	JC19_100_JC19_100-1_replicate_count	JC19_100_JC19_100-16_replicate_count	JC19_100_JC19_100-8_replicate_count	JC19_100_JC19_100-4_replicate_count	JC19_100_JC19_100-13_replicate_count	JC19_100_JC19_100-10_replicate_count	JC19_100_JC19_100-7_replicate_count	JC19_100_JC19_100-15_replicate_count	JC19_100_JC19_100-2_replicate_count	NB001_100_NB001_100-3_replicate_count	NB001_100_NB001_100-1_replicate_count	NB001_100_NB001_100-2_replicate_count	JC36_100_JC36_100-3_replicate_count	JC36_100_JC36_100-6_replicate_count	JC36_100_JC36_100-5_replicate_count	JC36_100_JC36_100-2_replicate_count	JC36_100_JC36_100-1_replicate_count	JC36_100_JC36_100-4_replicate_count	NB177_100_NB177_100-2_replicate_count	NB177_100_NB177_100-1_replicate_count	NB177_100_NB177_100-3_replicate_count	NB92_100_NB92_100-3_replicate_count	NB92_100_NB92_100-1_replicate_count	NB92_100_NB92_100-2_replicate_count	KB2_100_KB2_100-5_replicate_count	KB2_100_KB2_100-3_replicate_count	KB2_100_KB2_100-4_replicate_count	KB2_100_KB2_100-1_replicate_count	KB2_100_KB2_100-2_replicate_count	KB7_100_KB7_100-2_replicate_count	KB7_100_KB7_100-1_replicate_count	EN450_100_EN450_100-4_replicate_count	EN450_100_EN450_100-1_replicate_count	EN450_100_EN450_100-2_replicate_count	EN450_100_EN450_100-3_replicate_count	NB179_100_NB179_100-1_replicate_count	NB179_100_NB179_100-2_replicate_count	JC17_100_JC17_100-3_replicate_count	JC17_100_JC17_100-2_replicate_count	JC17_100_JC17_100-1_replicate_count	lh_correlations	aggregate_avg_of_avg_of_medians	aggregate_stdev_of_avg_of_medians	JC19_100_avg_of_medians	NB001_100_avg_of_medians	JC36_100_avg_of_medians	NB177_100_avg_of_medians	NB92_100_avg_of_medians	KB2_100_avg_of_medians	KB7_100_avg_of_medians	EN450_100_avg_of_medians	NB179_100_avg_of_medians	JC17_100_avg_of_medians	JC19_100_stdev_of_medians	NB001_100_stdev_of_medians	JC36_100_stdev_of_medians	NB177_100_stdev_of_medians	NB92_100_stdev_of_medians	KB2_100_stdev_of_medians	KB7_100_stdev_of_medians	EN450_100_stdev_of_medians	NB179_100_stdev_of_medians	JC17_100_stdev_of_medians	total_quant_list	JC19_100_JC19_100-12_median	JC19_100_JC19_100-5_median	JC19_100_JC19_100-9_median	JC19_100_JC19_100-3_median	JC19_100_JC19_100-14_median	JC19_100_JC19_100-6_median	JC19_100_JC19_100-11_median	JC19_100_JC19_100-1_median	JC19_100_JC19_100-16_median	JC19_100_JC19_100-8_median	JC19_100_JC19_100-4_median	JC19_100_JC19_100-13_median	JC19_100_JC19_100-10_median	JC19_100_JC19_100-7_median	JC19_100_JC19_100-15_median	JC19_100_JC19_100-2_median	NB001_100_NB001_100-3_median	NB001_100_NB001_100-1_median	NB001_100_NB001_100-2_median	JC36_100_JC36_100-3_median	JC36_100_JC36_100-6_median	JC36_100_JC36_100-5_median	JC36_100_JC36_100-2_median	JC36_100_JC36_100-1_median	JC36_100_JC36_100-4_median	NB177_100_NB177_100-2_median	NB177_100_NB177_100-1_median	NB177_100_NB177_100-3_median	NB92_100_NB92_100-3_median	NB92_100_NB92_100-1_median	NB92_100_NB92_100-2_median	KB2_100_KB2_100-5_median	KB2_100_KB2_100-3_median	KB2_100_KB2_100-4_median	KB2_100_KB2_100-1_median	KB2_100_KB2_100-2_median	KB7_100_KB7_100-2_median	KB7_100_KB7_100-1_median	EN450_100_EN450_100-4_median	EN450_100_EN450_100-1_median	EN450_100_EN450_100-2_median	EN450_100_EN450_100-3_median	NB179_100_NB179_100-1_median	NB179_100_NB179_100-2_median	JC17_100_JC17_100-3_median	JC17_100_JC17_100-2_median	JC17_100_JC17_100-1_median
Q9H3U1_C927	Q9H3U1	Protein unc-45 homolog A	UNC45A	AAAAC*LDK	1	13	5_C[527.3213];5_C[521.3074]	2	C	1	527.3213;521.3074	5	12	6	nan	2	nan	nan	2	1	nan	1	nan	1	nan	1	nan	1	nan	nan	nan	nan	1	nan	nan	1	nan	1	nan	nan	nan	nan	1	nan	nan	nan	nan	1	nan	nan	nan	nan	nan	nan	1	1	nan	nan	nan	nan	1	nan	nan	nan	nan	nan	1	nan	nan	nan	0.8872600551280557;0.9703670350991205;0.9769774944840192;0.9678215196052051;0.9584753377776255;0.9603511288346093;0.9723536851194066;0.9614706233651824;0.8650499608996657;0.9455188530595793;0.9635519523790685;0.9895211085629245	-0.229204	0.243824	-0.0357477	nan	0.0124674	nan	nan	-0.543011	-0.424283	nan	-0.155446	nan	0.282279	nan	0.051624	nan	nan	0.284239	nan	nan	nan	nan	0.21989671203864936;0.18446254440698512;-0.30984341016445216;0.05584409132310499;-0.4635053024694884;0.09865893775481716;-0.024036262084997;0.04897105430597581;-0.7439982522392921;-0.34202295035039426;-0.4242829227946858;-0.15544593394468473	0.219897		0.184463		-0.309843					0.0558441			-0.463505		0.0986589					-0.0240363					0.0489711							-0.743998	-0.342023					-0.424283						-0.155446
Q99615_C7	Q99615	DnaJ homolog subfamily C member 7	DNAJC7	AAAAEC*DVVMAATEPELLDDQEAK;AAAAEC*DVVMAATEPELLDDQEAKR	2	120	6_C[521.3074];6_C[527.3213]	2	C	1	521.3074;527.3213	10	47	16	3	6	3	3	5	2	4	2	3	3	3	3	2	3	1	3	2	3	3	3	2	3	2	3	2	1	3	2	3	3	3	3	3	2	3	2	2	3	2	3	3	3	3	2	1	3	3	1	2	2	2	3	3	3	3	3	-0.032425255519009585;0.7499979299394444;0.9939880271489056;0.950390279734104;0.7432557148227008;0.9993421816875648;0.8838120370775033;0.8556262883250455;0.9995494153026654;0.9832647782570102;0.9653461826328444;0.9762086264517674;0.9934626174028962;0.9973879597605834;0.9879680326230844;0.9207975379903529;0.9715544276707452;0.9347842471560911;0.7730237923164448;0.9251055370351345;0.7871714501036337;0.7307531238422508;0.9926992696335778;0.9034897430685044;0.8754109035242696;0.9414792953624259;0.383948234236441;0.8058167159934996;0.9885381086643006;0.9092939023179362;0.9058482341014626;0.5691758784323917;0.8639734538347003;0.9865428011016407;0.5674509671690916;0.9414703096520937;0.9567083120823574;0.719708689245139;0.9713489586618734;0.8492900302195192;0.99947859839072;0.7888522574042289;0.6501666538221661;0.7915594093028345;0.9427961844276161;-0.21093874150243772;0.7722836094014801;0.8868162173536291;0.9471942433762517;0.9256583739031461;0.8137751037343035;0.948871189645097;0.9898026750024504;0.9862139497059497;0.9285705008667166;0.9970172717551153;0.8480741538376242;0.931657993333346;0.9950195990070649;0.9203281965323327;0.9081614836056613;0.9958809792176682;0.937433568976383;0.9167917730449991;0.3797937031141758;0.7275799533394318;0.793910750353423;0.9824476870052381;0.9988757226857071;0.9848424202060326;0.9997544055598153;0.7176739946772689;0.8945371069860132;0.9827455039302511;0.9254730938140809;0.9881916150291667;0.9113362209087509;0.7249777097011206;0.9467962589851817;0.6457312507189733;0.9150255367514581;0.9981327030977031;0.8752534474819961;0.9757649011281996;0.9994819542918483;0.6974446442802849;0.9008236853903202;0.944664584422081;0.9815975852040971;0.8988655038122924;0.9837170292932456;0.974200609025424;0.9373480790117872;0.999022332080944;0.675025136942448;0.9101463698349371;0.9976993545745856;0.9407149861218269;0.8116199181369215;0.9716966288021203;0.7326287475644954;0.9666541112219649;0.5252610775290364;0.981933667674787;0.9177425593376137;0.836323132390198;0.9887601130241599;0.8832476474227853;0.8323477761128601;0.993178496510324;0.4571284746857677;0.6487489693949134;0.8456824935396888;0.8118614047399801;0.8221654763030473;0.9866529686242846;0.8158870471225137;0.6339324800615079;0.9777734376899514	0.327484	0.256099	0.426713	0.339088	0.461672	0.469902	0.172553	0.509598	-0.335614	0.52908	0.39217	0.309677	0.298824	0.551023	0.301054	0.262404	0.180251	0.170538	0.18136	0.544518	0.0323882	0.168837	-0.98783481883804;0.9883944917095907;0.9312065392276232;-0.2433728279305354;0.08484844178601814;0.26581694054846133;0.1549892656882749;0.6536017203487344;0.4622096549813499;0.06372010795619205;0.19987369648712658;0.08766629249674625;0.04502320937250217;-0.03618631844189472;0.49797752767143155;0.6323408458281881;0.46515004266437976;0.3514035998283844;0.1450319495529042;-0.007381774079464288;0.4033896876698085;0.7636351518147129;0.6725388200085913;0.20058270919464818;0.5434150333846685;0.39498418469332175;2.4900904284246503;0.630053822294361;0.4087468633759901;0.2367094115415922;0.4019615330671029;1.1588366260737342;0.9865541045185802;0.4862164910051471;0.8437453136164288;-0.08389501503977602;0.6357983694630215;0.8074669521203004;0.6656442455034391;0.1976772963465931;-0.014995173935825029;0.9723301209756527;-0.031196033647634527;-0.07940299176770171;0.02238438895294794;-0.16561536814071537;0.3178781755430894;0.8236513016018865;0.5908717447896364;1.0673445379287618;0.10526641033876069;-0.10000964481896873;0.2887903407856631;0.318294275655403;0.007346249583864991;0.39721961812833484;0.38242613633556655;0.18936219543192473;-0.019082956988890544;0.8216026291856031;0.5764382137123096;0.2713193279175585;0.4828221094713407;1.0312214476338153;-3.0151743546148793;0.7666719842731666;1.2350362290772123;0.38854276040315633;0.36034401011060163;0.36745627856004554;0.1697240440830896;0.269662902224992;0.20148307684799774;0.2550221131812277;-0.16249891026741214;0.0941398163020661;0.24984317776512524;0.5178621835227992;0.2968173837993012;0.3804148238512433;0.5127848211676083;0.40468559557327205;0.5585682038898032;0.5510880466527878;0.894209917416916;-0.1931678033363863;0.653284087902043;0.8823310856229287;0.5442959077534911;0.7832212779643125;0.26769410914575337;-0.4638545404802444;-0.04103920908174767;-0.5076939252285679;-1.2739373749727962;0.10710323012303577;-0.20737256701418388;0.5836106059682487;-0.3207832308029035;0.018000834571765947;0.4395866672636052;0.5698520136865215;1.6754806170093797;0.68328273055083;0.2767349808978621;0.8767920159261113;0.3692679471321797;0.03436424561395902;1.0617805742238071;0.41507179763662194;1.4173445637246624;0.2862557058724935;0.4032179278563565;0.029774691886171344;0.20007407780869077;0.11477322381351446;0.41104102557722055;0.5351601408612093;0.22385688140287424	0.931207	0.0848484	0.46221	0.131797	0.0450232	0.497978	0.46515	0.0688251	0.672539	0.394984	0.630054	0.319335	0.986554	0.379925	0.665644	0.0913411	0.97233	-0.031196	0.0761314	0.823651	0.105266	0.318294	0.189362	0.576438	0.757022	0.766672	0.374443	0.26859	0.255022	-0.0341795	0.296817	0.404686	0.558568	0.653284	0.663759	0.267694	-0.463855	-0.207373	0.583611	-0.151391	0.504719	1.17938	0.369268	0.415072	0.403218	0.114773	0.411041
Q5SRE5_C9	Q5SRE5	Nucleoporin NUP188	NUP188	AAAAGGPC*VR	1	48	8_C[527.3213];8_C[521.3074]	2	C	1	527.3213;521.3074	10	47	16	3	6	3	3	5	2	4	2	3	1	1	1	1	1	1	1	1	1	1	1	1	1	1	1	1	1	1	1	1	1	1	1	1	1	1	1	1	1	1	1	1	1	1	1	1	1	1	1	1	1	1	1	1	1	1	1	0.9939317386153406;0.9970729298434561;0.9947844527151353;0.9967535240356256;0.9905783252309164;0.9925089398799868;0.9955430787488234;0.9853755248017805;0.9975025196691333;0.9886502931146487;0.9868924645422594;0.7107734481975037;0.990470653762711;0.9890551407251519;0.9712465541355777;0.9977932778649298;0.9911601543038909;0.9679149258092917;0.9966079080966527;0.9803621940684184;0.9925124089729315;0.9898378151529548;0.9927215426857777;0.9761035573367981;0.9903838200287527;0.9856778808521293;0.9862829828487407;0.9881245730155462;0.9699318526001455;0.969862242248828;0.9787244058454371;0.9928578692437809;0.9958597251470069;0.9979636821244064;0.9969750898618116;0.9892920096190669;0.9915664277938904;0.9928742541620327;0.9677419862823782;0.9813486901910354;0.9819952587593416;0.9762761334217669;0.992384886845981;0.993048599677639;0.991186708180223;0.9654891332322086;0.9961028400903119	1.02014	0.765622	1.47029	0.323849	1.24521	0.846056	0.448974	0.970311	0.3132	2.89456	0.616975	1.07199	0.52347	0.119811	0.439629	0.240891	0.0514839	0.468434	0.331335	0.469174	0.121678	0.0590409	2.047662628939104;1.1464872603312086;1.2048564743099113;0.4623929328300576;1.627084744601119;1.5977851286895528;1.9748206715598895;1.0509707325729716;2.407686710896729;1.0226175631364305;1.7859432981694294;1.785308180264113;1.8794971549388555;1.4755814289436535;1.4006896363631147;0.6552693182588599;0.38889060658195207;0.18558384617447102;0.3970728083504872;1.3605167894620362;1.2921780972252905;1.1522277368912397;0.4681188648600844;1.8087068582584138;1.3895070130747225;0.8579837468473617;1.0807619127781276;0.5994231226994357;0.4880527975602065;0.39063723893063695;0.4682315010789315;1.3675675231189557;1.303812235897558;1.2266536993809953;0.6437832122505882;0.3097404256340491;0.0789107651303993;0.5474898862479439;3.293235319016406;2.282320670020791;3.2291506201004245;2.7735468191660155;0.703014513016208;0.5309351662371002;1.0857977361223548;1.1228979633655518;1.007264628217366	2.04766	1.14649	1.20486	0.462393	1.62708	1.59779	1.97482	1.05097	2.40769	1.02262	1.78594	1.78531	1.8795	1.47558	1.40069	0.655269	0.388891	0.185584	0.397073	1.36052	1.29218	1.15223	0.468119	1.80871	1.38951	0.857984	1.08076	0.599423	0.488053	0.390637	0.468232	1.36757	1.30381	1.22665	0.643783	0.30974	0.0789108	0.54749	3.29324	2.28232	3.22915	2.77355	0.703015	0.530935	1.0858	1.1229	1.00726
P23381_C62	P23381	Tryptophan--tRNA ligase; cytoplasmic	WARS1	AAAGEDYKADC*PPGNPAPTSNHGPDATEAEEDFVDPWTVQTSSAK;ADC*PPGNPAPTSNHGPDATEAEEDFVDPWTVQTSSAK	2	29	11_C[521.3074];11_C[527.3213];3_C[521.3074];3_C[527.3213]	4	C	1	521.3074;527.3213	9	27	8	3	1	2	3	2	2	4	nan	2	1	1	1	1	1	1	nan	nan	2	nan	nan	nan	nan	nan	nan	1	1	1	1	nan	nan	nan	nan	nan	1	1	1	nan	1	1	1	nan	1	nan	1	nan	1	1	1	1	1	1	nan	nan	1	1	nan	0.7940867419440081;0.9395466513794439;0.729916095891133;0.7448469582851593;0.9744109419936168;0.9423275178020387;0.6580838633266545;0.9045232347871915;0.9009738510082913;0.9577417281578849;0.9761555703359573;0.9484873637126716;0.7313329790523928;0.8275477864811551;0.7482628120161091;0.9286538959479235;0.9379705785785027;0.7433491512644066;0.4531645236813375;0.790346624471554;0.8249874262679248;0.9095641764463339;0.7518505527895619;0.7894518791671539;0.856492512860565;0.8875794109460722;0.6968663423246741;0.5504055714209105	0.44524	0.426263	0.462802	0.11388	1.21278	0.519338	0.217113	1.06536	0.0775032	0.0581383	nan	0.280251	0.364656	0.141192	nan	0.199689	0.314228	0.238391	0.0265024	1.08599	nan	0.00133426	0.9821719570799727;0.5340809166086509;0.6103449687591258;-0.019726079174772013;-0.06007201480550138;0.6085986528764429;0.805992667894927;0.6868176617271419;0.3006128615682022;0.1385105527653247;0.24113623411774263;-0.03800600333477737;1.2127803006845588;0.6605397941871621;0.3781367317469613;0.20622831475086;-0.09153215407899574;0.5366416012653081;1.2339253506788215;0.8967894235029954;0.09624319837060107;0.05876319647532025;0.9031960845335526;0.1787857982632719;-1.5071028500138288;0.6576740066766569;0.2793073505539292;0.28119427855941315	0.982172	0.534081	0.610345	-0.0197261	-0.060072	0.608599			0.746405							0.300613	0.138511	0.241136	-0.038006						1.21278	0.66054	0.378137		0.206228	-0.0915322	0.536642		1.23393		0.896789		0.0962432	0.0587632	0.903196	0.178786	-1.5071	0.657674			0.279307	0.281194
Q96C19_C172	Q96C19	EF-hand domain-containing protein D2	EFHD2	AAAGELQEDSGLC*VLAR;KAAAGELQEDSGLC*VLAR	2	78	13_C[527.3213];13_C[521.3074];14_C[521.3074];14_C[527.3213]	4	C	1	527.3213;521.3074	10	41	15	3	5	3	2	3	2	4	2	2	2	2	2	1	2	2	2	2	2	2	2	2	2	2	2	nan	2	2	1	2	2	2	1	nan	2	2	2	2	2	1	nan	2	2	2	nan	nan	2	2	2	2	2	2	2	2	nan	2	1	0.8966464817948953;0.9949983222256585;0.8879182393434564;0.9967097601918412;0.8048188552665704;0.8107820340974583;0.9983079954633448;0.9984110687187276;0.9980094409002805;0.9925485243932785;0.9922775595170232;0.9949181825033703;0.9954269673158987;0.8991008693959116;0.9830327674684227;0.9817718011946086;0.9995775007040671;0.9825220982070361;0.9949480563304631;0.8734722428786421;0.9992937716125773;0.9045908927044525;0.9943947407899646;0.8875951924592775;0.9936702307087522;0.9464543592018171;0.9475864819753635;0.9566768836242997;0.995679180922409;0.9456573710268642;0.9575433136003801;0.871025344031066;0.8934997545329226;0.9508405270135158;0.9953437761625403;0.9967885463920313;0.9779988899631765;0.9412323999569017;0.8257256696040145;0.9974946471360665;0.9976206573254852;0.9989880123248871;0.9967299936716758;0.9778046705403111;0.994774488645249;0.9993226817840747;0.9759690132676746;0.9984358270686906;0.9934440425938286;0.9212311269946218;0.9791348383636576;0.970001188491834;0.9474581242145562;0.9948063359213812;0.9595533073474579;0.9817757103337781;0.996394455321997;0.9915606265598692;0.9035864922990038;0.9945641799558121;0.9997180528471008;0.9973305398271377;0.9420203449616016;0.9986907776219237;0.9787486687157558;0.9766420984188816;0.9907150989728658;0.9921921895736847;0.9816751758639921;0.9988722076660294;0.8291737430057519;0.9773667887821428;0.975770472826947;0.9478105517842471;0.8677101369131719;0.9809324282065122;0.9942820302348279	0.380361	0.532135	0.670128	0.155188	0.0846181	1.32859	-0.0415765	0.886437	-0.0046501	0.966009	-0.121653	-0.119488	0.38679	0.400641	0.417272	0.143015	0.499024	0.416891	0.0781851	0.356531	0.049085	0.164435	0.6696073097097168;0.7580669236802523;0.6647599738238104;0.5572254013817968;0.19741304115951003;0.3705515933532803;0.1754985363935316;0.2777571874417426;0.5716244314072711;0.8947900145797707;0.48673659283397974;0.8170867084901527;1.0949515271253702;1.0478140392183084;0.8720274007391494;0.28498431987764367;0.5524996606083166;0.3623522755810628;0.18023166967989013;1.734710653736234;1.7554947915729806;0.7035049475538451;0.9189236374542719;0.6801325262866397;0.8008368186982684;0.31817068229900286;0.578729244606526;0.8034408940687733;0.7984176123194882;0.6483120449998521;0.4972047364093549;-0.4228338629103092;-0.029261884018872437;0.11885396521169386;0.5587083235290337;0.6320803094430048;-0.026037047828143926;-0.02733821118685973;0.053369279087096204;0.1428538519081345;-0.5327961018304145;0.2976904361517475;0.2804465436386684;1.124071602438879;1.8049718305359324;1.1592164706665766;1.1996101957534284;1.2387146483862725;1.4449794717865039;0.4046703303023104;0.21790357733109977;-0.39443988945438324;1.3342133983996887;1.3971554778065018;0.3873120149196351;0.8278271441134248;0.6038594798006012;0.7682561202248097;0.13185570492029997;-0.030585459396240564;-0.10957289051325814;-0.010297751543476206;1.3515040800351725;1.3668217738269295;1.0723699612782311;0.780966013411592;1.0514348290065256;1.0970945055623615;0.47939457052854734;0.5284901193139327;-0.07511529662839932;-0.2376070114720221;-0.14709003217417682;-0.026798822681496373;-0.1937382206053811;-0.27778500865262024;-0.0032151840349872157	0.713837	0.610993	0.283982	0.175499	0.424691	0.690763	0.956019	0.959921	0.418742	0.271292	1.7451	0.811214	0.740485	0.44845	0.800929		0.572758	-0.226048	0.118854	0.595394	-0.0266876	0.0981116	-0.532796		0.289068	1.46452	1.17941	1.34185	0.311287	-0.39444		1.36568	0.60757	0.686058			0.0506351	-0.0599353	1.35916	0.926668	1.07426	0.503942	-0.156361	-0.0869444		-0.235762	-0.00321518
Q9H0G5_C171	Q9H0G5	Nuclear speckle splicing regulatory protein 1	NSRP1	AAALEAC*LDVTK;AAALEAC*LDVTKQKDLSGFYR;AAALEAC*LDVTKQK	3	23	7_C[521.3074];7_C[527.3213]	2	C	1	521.3074;527.3213	5	18	6	2	4	nan	nan	4	2	nan	nan	nan	1	1	nan	nan	nan	nan	nan	nan	1	nan	nan	1	nan	1	nan	2	1	2	nan	nan	1	1	1	1	nan	nan	nan	nan	nan	nan	nan	1	nan	1	3	1	1	1	nan	nan	nan	nan	nan	nan	nan	nan	nan	0.9618918032236221;0.9109045086958338;0.9924753909232733;0.9830114611060768;0.8734975668664083;0.09001791838997836;0.8025693834607384;0.9950701609034992;0.9772465594823518;0.9308253632998765;0.9213610685591017;0.9598135166548124;0.9289151250967478;0.9742679600920321;0.989823498912425;0.9997550762542617;0.7540024406532767;0.9658107731899622;0.8580787553949064;0.950043158107114;0.981723458361487;0.9546052877864597	0.72215	0.45294	1.13189	0.410962	0.919369	nan	nan	1.06071	0.0878185	nan	nan	nan	0.880381	0.176891	0.817983	nan	nan	0.383761	0.288558	nan	nan	nan	2.0722849032608277;1.041648123819473;1.6422449824517615;1.6648256060964268;0.7534126406590796;-1.605645383028977;0.8394792704901326;0.2858813623295192;-0.35340668344587634;1.4254938105010087;1.5318221447637796;1.536033614332662;-0.19346129275997634;0.8030833365417753;1.5675931359503574;1.075630116535117;0.6077969304030064;0.9555636233479207;1.4858232909756235;0.6440470366177069;-0.11622312698783896;0.29186007713556655	2.07228	1.04165							1.64224			1.66483		0.753413		-0.383083	0.285881	0.536044			1.53182	1.53603	-0.193461	0.803083								1.56759		1.07563	0.955564	0.644047	-0.116223	0.29186
P26641_C266	P26641	Elongation factor 1-gamma	EEF1G	AAAPAPEEEMDEC*EQALAAEPK;AAAPAPEEEMDEC*EQALAAEPKAKDPFAHLPK;KAAAPAPEEEMDEC*EQALAAEPK;EEKKAAAPAPEEEMDEC*EQALAAEPK;KAAAPAPEEEMDEC*EQALAAEPKAK	5	217	13_C[527.3213];13_C[521.3074];14_C[521.3074];14_C[527.3213];17_C[527.3213];17_C[521.3074]	6	C	1	527.3213;521.3074	10	47	16	3	6	3	3	5	2	4	2	3	5	5	4	4	4	5	5	8	5	4	5	4	6	5	4	4	4	5	4	4	6	6	4	6	5	5	4	4	4	4	4	6	4	4	4	3	5	4	4	5	5	5	5	4	4	4	4	0.9966305931081997;0.9159635516527487;0.9784020475747949;0.9812934984441497;0.9858428126596228;0.9917843788750481;0.9976782522792906;0.9477562526148027;0.999251706038814;0.9838505084360308;0.5900066605829944;0.9717612386129731;0.9939896223670938;0.9942037297730905;0.9987421717370495;0.964433360995043;0.9921287584143177;0.9663612418840554;0.9415460637716451;0.950210110201231;0.9700881590790341;0.9679830950297346;0.9982494010673127;0.9982671350532131;0.992919518497082;0.994633720028972;0.9592616270736933;0.9429113286049849;0.9987098615696275;0.9898893367023628;0.9971495764350258;0.9925688574529116;0.9963456174288879;0.9068203096150207;0.9306189217117489;0.9940723380566631;0.9058737163981204;0.9976356010198275;0.9927422182880751;0.9997929616047903;0.8941626610321486;0.9987817220084394;0.9990610785022369;0.9739310082882809;0.9950598859716518;0.9981408712662753;0.9939866618364486;0.9984856640279975;0.9926629575774317;0.9921251889920624;0.8770378971032228;0.9923890168394447;0.9927558155587001;0.9925999234525972;0.9988363042039621;0.9839842022458588;0.9223935791122496;0.8409314977093676;0.9420129597104551;0.8000258704858899;0.9596079755215957;0.9999144607999347;0.9102098644069909;0.9859801043044822;0.9986804273695388;0.9959494231628817;0.9939793222620017;0.5558615274436945;0.9899424672556599;0.9889510391947792;0.9266318011451978;0.9997871788503664;0.9892308703356908;0.9936464188788322;0.9532152812399276;0.9704168577402087;0.9992462682418829;0.9966861186926897;0.9654608784662824;0.9454925125586358;0.8292666311620177;0.983744313537422;0.9935651727812053;0.9995267571089345;0.9910506590234519;0.9994304394563598;0.9826810242501581;0.955611717507409;0.8406024851924256;0.99969890799343;0.9966261180556435;0.9990163198497866;0.9949545867376548;0.9418187301476296;0.8998587992824553;0.9904191370229385;0.9978250463985082;0.8413169447406277;0.9845281738689906;0.9876082878212964;0.562696193143381;0.998526497658641;0.9879472296491415;0.9785454618566217;0.999613557421737;0.9818766071066981;0.9897263552614406;0.9945748266659756;0.9991418187891117;0.9872927988857995;0.9440993597608868;0.9982191980369401;0.9793359875099076;0.9255491663045786;0.9852051956334649;0.9276459668011319;0.9975948940539112;0.9880992363395613;0.9806580457011137;0.62710741876788;0.9468083149453822;0.9927075759126123;0.997078161061675;0.9042925067282419;0.990399138882919;0.9986274697004355;0.9774993277182611;0.9918266077770299;0.9783848944757023;0.9979003803078645;0.97802213429636;0.9993224176197838;0.9516674676174425;0.93971893103646;0.9931508780534127;0.9721172978387848;0.9245935962085969;0.9995646908868162;0.9470039128583416;0.9975912586529135;0.9980490658768431;0.9854606907412407;0.9761567715449194;0.995761216843495;0.9535636789701102;0.997860785170269;0.9533948158465179;0.9690467923160937;0.9993723294115588;0.9980781316953454;0.9832443189239395;0.9946042456454564;0.9010826393969875;0.6373472722373743;0.9904616553438863;0.997445138558047;0.944422651848066;0.9584320516084649;0.9882549482736318;0.9957144174072168;0.9913625870301069;0.9075774381096977;0.9795694153002309;0.9902693176944736;0.999901968363843;0.9947574658098772;0.9621497013357311;0.9997692440705673;0.9858915369434192;0.9927691112993737;0.9831233294916468;0.9938413583258828;0.9947728672265836;0.9893844752863488;0.9887723650942043;0.9779583296250766;0.9994090029135847;0.8497821797267004;0.9909930433883428;0.9907802601480713;0.9954649074733533;0.9968445362033109;0.882720151720808;0.9985983530251894;0.9901376550045476;0.9574019342852116;0.9950728221035039;0.6497071734808498;0.9336648164093614;0.9928604541405689;0.9565155813344889;0.9647199943011636;0.9594489315281438;0.9977237249051921;0.9894121868975525;0.9953762746716619;0.999851325022494;0.997750447318389;0.9734670768401267;0.9755585445044969;0.9865712792313495;0.9945776348170169;0.9526225598088224;0.9514821947536548;0.9957977075235285;0.9872177353969744;0.9803781738081664;0.9860478067683357;0.9999156007214209;0.9949966139861088	0.157989	0.343201	0.34972	-0.193137	0.47855	0.139149	-0.0576234	0.673715	-0.437747	0.423709	0.263989	-0.0604331	0.339313	0.0844745	0.515921	0.165305	0.0655528	0.241114	0.233296	0.438529	0.00980974	0.0777991	0.8951584741781199;0.7855184206821741;1.2810857239099787;0.9160030700074375;0.8865459574069161;0.005422213812448114;-0.1977596261842945;4.321928094887363;-0.15063219755183954;-0.048433536171496094;0.45475186233240966;0.505966701842696;0.2524049967619099;0.42441300149297245;-0.10612534510661831;-0.24318038149870216;0.08712974305753214;-0.02255314833129629;0.10048333061254437;0.08579660175124507;0.017274326558787217;0.1019647741874743;0.4629004938608814;0.21735599138275596;4.321928094887363;0.3486097071329601;0.5122957189307379;0.5918479368526556;0.7820088513372188;0.6252179916212726;0.5030307184540997;0.4885683282330532;-0.22889897234992979;-0.17968370151637966;-0.05413211463808269;0.2568588394907381;-0.11581280176471391;-0.1729587669271868;-0.4170141455976145;-0.17753518425862996;0.5439932600044304;0.526921755700342;0.9543102804521264;0.566429327196228;1.3781454811619351;0.33963732322981716;0.2246793471418045;0.2675836766727648;0.2865985103181224;0.3581720156421891;0.33057459844894516;0.40773169731465114;0.361859597010956;0.36580179469952945;0.5270895353800498;0.5112089014286333;0.43909265505451206;0.14859924375276765;0.9163344408070969;1.2536634301193794;0.8643203639669176;0.0877179195535824;0.7967635789622582;0.8230963663082564;0.08207268157460665;0.12112999043083905;4.321928094887363;0.011753101190361775;0.15269101479579042;0.733684530205;1.6415113587324446;0.7425636580564188;0.8037042748886315;-0.06499847774663269;-0.01493386065520879;-0.020248440151094626;0.20859559815656356;-0.2544014761622678;0.0568150358603461;-0.2389165093743943;-0.1393824188949254;-0.11072731005058303;-0.2754556780515789;0.19735229461786408;-0.012475157436868091;-0.1469170258249491;-0.23712114629028502;-0.30481689374500126;-0.25425326440479856;-0.3439640719665263;1.0867572566028283;1.7163767634137945;1.0155642704431713;1.0493355787418588;0.25082549559866985;0.20245014400422937;0.2148975043139551;-0.3186151946327988;0.255317926519939;0.28702073455988836;0.3092855204383128;0.24284667806739507;0.5415251029956891;0.4999838010752604;0.2485649032568897;0.2675276714637645;-0.3297845259665111;-0.24390134570565547;-0.17533312326166653;-0.30931043934048275;0.5351118364198848;0.5143168267805857;0.5726897105384062;0.3998579740713332;0.4634045085643285;0.5233230149816543;0.8840479821806839;1.1452384187152547;4.321928094887363;1.039769324293957;1.032897599969183;0.28876119255603583;0.30942399830542333;0.5277963793103194;0.37732082679281886;0.25385383128820094;0.08204652335912967;0.17538005456577585;0.009609957636428494;0.21938677397745704;-0.04842882303789804;0.0070460929380869695;0.04775979865775146;-0.05399311370233021;-0.018255312314848813;-0.06562856413079654;-0.07486095033067713;0.011254047138450412;-0.11227968622812733;-0.1469097899079288;-0.3507329664131859;-0.07185774908603376;-0.025457622145192964;-0.005988378345645454;0.0033212866022649134;0.012887912995778013;0.42983297003404164;0.3670631545170606;0.5432387231400109;4.321928094887363;0.4076663563504534;0.47981553497543955;0.866300279670802;0.7444639680519971;0.8416155003686707;0.9198288823076729;0.957060936777122;0.9680485173232969;1.3713376975732137;0.994431475754032;0.5486648349729428;1.9939987423507568;0.5726140883533367;0.7129377232979739;0.4205800298234863;0.43577808468975643;0.5514890751390737;-0.5613621886600751;-0.6027115818810194;-0.36616331237127014;-0.6429095531899088;-0.6188283274548249;-0.2827337922195808;-0.3374080025034808;-0.26283003612752315;-0.20746158318951657;0.8864583235742658;0.7170162769899232;0.7738023357543019;0.763303053641796;-0.18876820100211353;-0.23079653474384537;0.5331653811237477;-0.21276448281138205;-0.21871963832572672;0.4051127605190982;0.5040122669428269;0.841129429062797;0.49747399083182675;0.4904571144448735;0.7669463770489512;0.5932164838212999;0.6959410128269257;0.5917976138182401;0.6415753011196986;0.2548309727102008;0.35887445666748663;4.321928094887363;0.2405085092470503;0.25705198555701175;0.2931589666672455;0.24869113152757946;0.1793423919655573;0.3275940328189174;-0.05557433638308562;-0.054532927374850264;-0.10556345841876834;-0.042705649666431575;-0.14537935245849437;-0.13618511400751052;-0.12762909453413546;-0.21630901064574554;-0.0032331102475974273;0.0036601314836322684;0.025413166341892775;0.08076402683133953	0.895158	-0.0484335	0.439582	-0.0643392	0.09314	0.4629	0.591848	-0.175247	0.566429	0.277091	0.36186	0.475151	0.843708	0.12113	0.773134	-0.0175912	-0.189149	-0.110727	-0.279535	1.06805	0.232861	0.288407	-0.276606	0.51882	1.03977	0.309424	0.128713	-0.0206914	-0.0419419	-0.129595	-0.00133355	0.454824	0.853958	0.98124	0.642776	0.435778	-0.602712	-0.272782	0.768553	-0.212764	0.497474	0.641575	0.257052	0.270925	-0.0550536	-0.140782	0.0145366
P20810_C408	P20810	Calpastatin	CAST	AAAPAPVSEAVC*R	1	43	12_C[521.3074];12_C[527.3213]	2	C	1	521.3074;527.3213	10	42	15	3	6	3	1	5	2	3	2	2	1	1	1	1	1	1	1	nan	1	1	1	1	1	1	1	1	1	1	1	1	1	1	1	1	1	1	1	1	nan	nan	1	1	1	1	1	1	1	1	1	1	nan	1	1	1	1	nan	1	0.9952171328399193;0.9856801322185402;0.9406355983205418;0.9921694073940206;0.9516082627376444;0.9994843261823485;0.9845267233963876;0.9986381836211526;0.9906480407347774;0.9698529522426375;0.9466847068006949;0.9537642085763505;0.9991782059717619;0.999485993085068;0.9949599806476291;0.9920521593113609;0.9998848801133736;0.9797393730424332;0.9996121853118702;0.9999162613948746;0.9983102113291256;0.9988450175509141;0.9989453580315778;0.9598831632720354;0.9960209671290926;0.9719693018875573;0.9931286465349974;0.9990422162038973;0.998445506557021;0.9977842461963615;0.9986188827017554;0.9885072128027906;0.9931105336123494;0.9925458785596238;0.9878356653603115;0.9770235001052772;0.9391852388710108;0.9827857084747793;0.99159851402649;0.9699164959040969;0.9720892276688394;0.9525844495502377	1.10015	0.55914	1.50407	1.28003	0.697652	1.47304	1.44753	1.24377	0.212723	2.00404	0.631741	0.506904	0.777773	0.328166	1.10327	0.514589	nan	0.53291	0.161593	0.572115	0.000784244	0.209786	2.503127133411464;1.535492622965715;1.3514896234483338;0.0641810377008058;0.14453595616145587;1.7288528900194857;1.9960115457152834;1.6988735416849647;1.4317097240566377;2.462948229064457;2.182401476606411;1.9606015857032015;1.554006696708466;1.6929629546672171;0.25381636730632473;1.653031681522526;1.1513576032737995;1.0356973736295205;1.5937250110887895;1.2864403884971465;1.1952764543295387;-1.0509895395411122;-0.31472319960424533;1.4761811781487517;1.8796842901788118;0.8945088455180776;1.64492740904133;1.4475267080495287;1.6315643825452792;1.4263588422393298;1.7957701313195504;0.776522368673186;0.5886163993212713;0.3269866792080539;0.09846016597353002;2.6216006961957916;1.492088378269091;1.898419365774986;0.6311865231508014;0.6322956114022111;0.35856280774747573;0.6552446384908808	2.50313	1.53549	1.35149	0.064181	0.144536	1.72885	1.99601		1.69887	1.43171	2.46295	2.1824	1.9606	1.55401	1.69296	0.253816	1.65303	1.15136	1.0357	1.59373	1.28644	1.19528	-1.05099	-0.314723	1.47618	1.87968	0.894509	1.64493			1.44753	1.63156	1.42636	1.79577	0.776522	0.588616	0.326987	0.0984602	2.6216	1.49209		1.89842	0.631187	0.632296	0.358563		0.655245
Q8N5W9_C81	Q8N5W9	Refilin-B	RFLNB	AAAPGTLEPDAAAATPAAPSPASLPLAPGC*ALR	1	45	30_C[521.3074];30_C[527.3213]	2	C	1	521.3074;527.3213	10	44	15	3	6	3	3	4	1	4	2	3	1	1	1	1	1	1	1	nan	1	1	1	1	1	1	1	1	1	1	1	1	1	1	1	1	1	1	1	1	1	1	1	1	1	1	1	nan	nan	1	1	1	1	1	1	1	1	1	1	0.9473622757845228;0.9999322886303178;0.817698618409167;0.9321506356140353;0.9603182331378219;0.9090970311931906;0.9024256493983498;0.9424992149065363;0.7304602464786712;0.7292066312488813;0.8159578288641792;0.8182120117486769;0.9648827877410834;0.9776368824166592;0.7899416705780821;0.9772420966083029;0.9946196477579139;0.9600495260964473;0.9645757817110336;0.5405131707038153;0.9440966726166385;0.6692165766347724;0.9650809745564394;0.955614309104263;0.9006399644157566;0.9993515400556597;0.8030525271178468;0.8073938144499521;0.9172702038306357;0.2526776322269496;0.9335313100447754;0.8128925118841455;0.7249995212717615;-0.16401006031356086;0.9908145619450771;0.7937343819746757;0.8661208207058243;0.911349563088763;0.7528273692632962;0.7981031352157287;0.8969721240617616;0.9768168903674074;0.9441027490359803;0.989380485733658	1.12819	0.739363	1.3209	0.544506	1.13301	0.754899	1.18574	2.1989	0.483409	2.56369	0.776881	0.320004	0.466942	0.307713	0.670561	0.211716	1.01504	0.258353	nan	0.782624	0.1043	0.0600501	1.5414565917607284;1.2437816682697291;1.1651009723767254;0.1811719158372026;1.1283860356939541;1.3114409553584805;1.0472150607788633;1.9691053324149805;1.9140043005438019;1.112586810537457;1.7892885483447962;1.8322108064570266;1.1409091663822124;1.5448245044183346;0.8920867663667481;0.7534778298935244;0.19115169066061416;0.6888881324438768;1.7012732491957692;1.8231709007078896;1.508346814276302;0.0670950665705041;0.775845320847589;0.9223040145080486;0.8681971808315114;0.5106432584912299;0.8858580468791954;1.0047533285698846;0.2733684900172146;2.279102704797587;1.9123985555731398;2.0637791808888823;2.3355366060125458;2.483905428362013;0.48340901842988154;3.3134215692907096;1.5956021473141417;3.069333393942822;2.2763994802778336;0.7031299803040933;0.8506318146514725;0.36060854558016864;0.3483784574071442;0.2510243646223417	1.54146	1.24378	1.1651	0.181172	1.12839	1.31144	1.04722		1.96911	1.914	1.11259	1.78929	1.83221	1.14091	1.54482	0.892087	0.753478	0.191152	0.688888	1.70127	1.82317	1.50835	0.0670951	0.775845	0.922304	0.868197	0.510643	0.885858	1.00475	0.273368	2.2791	1.9124	2.06378	2.33554	2.48391			0.483409	3.31342	1.5956	3.06933	2.2764	0.70313	0.850632	0.360609	0.348378	0.251024
Q96BN8_C47	Q96BN8	Ubiquitin thioesterase otulin	OTULIN	AAASGQPRPEMQC*PAEHEEDMYR	1	58	13_C[527.3213];13_C[521.3074]	2	C	1	527.3213;521.3074	10	44	14	3	6	3	3	4	2	4	2	3	1	1	1	3	1	1	1	nan	2	1	2	nan	2	1	1	1	1	1	1	1	2	3	2	2	1	1	1	2	1	1	1	2	1	2	1	nan	1	1	1	1	1	1	1	1	1	1	1	0.9920148357402898;0.9929475371609701;0.9904491662685715;0.8197235422092787;0.9807710552625526;0.8651487077006562;0.9587721879320867;0.9726339293597012;0.9423955615564851;0.6609465698258792;0.9795801796114426;0.9557994371061833;0.7770446198062;0.9982262177474532;0.7536396889585026;0.8081982394528308;0.9625188123976054;0.9466390867646187;0.9929144284828982;0.9365158515840436;0.9656896481796176;0.9405832532671221;0.9094976974064521;0.9153346781755579;0.9882863865803531;0.8877183480417334;0.9880246486295676;0.7868141281283433;0.9934181663383929;0.9937631882726378;0.9972442281337364;0.8377414809533268;0.8224040164135415;0.9769078804086846;0.9803087216763667;0.8843160095127119;0.9537848365297723;0.9885232043029794;0.9398665776653498;0.9442777253794815;0.9875214910952701;0.8720557256184674;0.9665731938037495;0.7005879585654682;0.993535748942057;0.9804069265233454;0.7443994855949746;0.9481588522821197;0.7833604362095444;0.9703882575430433;0.9798463920603475;0.8994653054908297;0.9735469678273245;0.9653922812670938;0.9978228423926566;0.994918043474547;0.9878155119310555	0.671903	0.605406	1.05154	0.248672	0.701172	0.58528	0.455883	1.41329	-0.28971	1.78633	0.520165	0.246405	0.486649	0.144768	0.8114	0.122296	0.0796449	0.322219	0.174988	0.647079	0.104121	0.067219	1.8231916050766004;0.8924936390470197;0.916738310538542;-0.05033204648318767;0.18904495294589643;0.5076526322377967;0.6749627871261987;1.1957653790631366;1.1902915975788944;2.077659048921692;1.5116302157720196;0.8921039320200432;0.9232654555582084;1.203246575454138;1.6406865786850078;1.7743363601101472;0.7380270259104035;1.2104646037950808;0.4331004167227742;0.3557411749067321;0.30631317406738523;0.08396229169752674;1.4499791980998429;1.000119007085849;0.9583759781715226;0.9445246804523095;0.8575642329239562;0.7976189817428564;-1.8525014325859162;0.1757528820140884;0.4171661568216961;0.7158515244937934;1.1921093170103598;0.6582894007080671;0.6534582750427695;0.5091447109070445;0.3790406507158343;0.3788286450511381;0.4509316984687362;0.5378874879548725;1.618802191487117;1.7481312096906114;1.4765910557874622;1.5751614720847995;1.5160731821636346;0.9474976480956545;-0.4134446729948561;-0.16597488837773453;2.46480758616351;0.9093864490647823;1.945051285776067;1.8260608045101712;0.5937896546625145;0.446540488236806;0.31623028621099963;0.24084620182794308;0.18213743995606602	1.82319	0.892494	0.916738	0.189045	0.674963	1.19577	1.19029		1.79464	0.892104	1.06326		1.70751	0.738027	1.21046	0.4331	0.355741	0.306313	0.0839623	1.44998	0.979247	0.857564	-0.838374	0.566509	1.19211	0.658289	0.653458	0.444093	0.378829	0.450932	0.537887	1.68347	1.47659	1.54562	0.947498		-0.413445	-0.165975	2.46481	0.909386	1.94505	1.82606	0.59379	0.44654	0.31623	0.240846	0.182137
Q9Y520_C481	Q9Y520	Protein PRRC2C	PRRC2C	AAC*AEKLK;KAAC*AEK;KAAC*AEKLK	3	58	3_C[521.3074];3_C[527.3213];4_C[527.3213];4_C[521.3074]	4	C	1	521.3074;527.3213	10	37	11	3	5	3	3	2	2	4	1	3	2	2	1	nan	nan	1	2	1	1	nan	1	2	2	2	nan	nan	1	1	2	1	2	2	nan	1	1	2	1	2	2	2	2	2	nan	nan	1	nan	1	2	1	1	2	2	1	nan	2	1	2	0.9966105432657867;0.9762377279525272;0.9742453578559293;0.9766367872109087;0.994403993705304;0.9934214722004547;0.9919509920962636;0.9954867656119786;0.9980291839503802;0.9962890629147808;0.9998916908666894;0.998424311727224;0.9938435973990198;0.9747168551496332;0.9915661768749117;0.9968376430452857;0.980519536058036;0.9992450687127448;0.9968385354145791;0.9924235868006701;0.9787796081385727;0.9700491934172992;0.9776796476094092;0.9973009658899775;0.9978165257354892;0.9915504539523218;0.9756791763739683;0.9973573252762722;0.9951364192860181;0.9895208740575285;0.9698079043306214;0.9715442953386978;0.9938209437930101;0.9962083255099698;0.993009676052036;0.9984020024044137;0.9975671429781425;0.9997471821717088;0.9806424941974964;0.9795233205536708;0.9868645074536945;0.9153899757536286;0.9919026959001174;0.9966766077230471;0.9643521496351142;0.9941928619834507;0.9993467684119188;0.9875121174118359;0.9795645087348493;0.999737997182454;0.9145600398359104;0.9992276430568164;0.9999118289809081;0.9978360795229314;0.9944603953762278;0.953218345984228;0.979559852802443	0.408033	0.421001	0.791658	0.206159	0.726466	0.395588	0.0630537	0.802803	-0.156109	1.10542	0.0473431	0.0979553	0.381981	0.117113	0.404672	0.169694	0.184015	0.215397	0.374823	0.272197	nan	0.134636	1.22459746931697;1.2416692874090027;0.42858291322912795;0.46065424104373215;0.6220194130213493;0.6720580751740286;1.0257358814563629;1.4258241558691533;0.054714599985424016;0.9913441679337888;0.6832015305006931;1.1666876394321208;1.0835773614033808;1.017273816751687;1.2771328519289582;0.425926829213692;0.5921450466112479;0.3162938248788409;0.08313372032676104;0.1404589400998421;0.2976381061961063;1.1575879487647287;0.5434826486658413;0.6910465761448429;0.5349728482809899;0.6188280625757333;0.18201753135469648;1.0985596744444144;0.577415573605121;0.5963349146420344;0.26316258454194;0.5329487039831841;0.140502003159647;0.010618932542394323;0.23708447493188017;-0.20724991180876412;-0.08008330597643601;0.2036671768068233;0.21428502498210156;0.8607127652618747;1.0495115746697523;0.6504945583359134;-0.42114927562608145;0.05664383348396001;0.1612169363370917;1.350259257422151;0.716315109831002;1.0933829061223124;1.293961727381783;1.0451262252750197;1.277716046371618;0.047343117746151214;-0.030116327400079173;0.03657341124668714;0.038562372216902153;0.24359690571242784;0.26055277013690475	1.23313	0.444619	0.622019			0.672058	1.22578	0.0547146	0.991344		0.683202	1.12513	1.1472	0.509036			0.316294	0.0831337	0.219049	1.15759	0.617265	0.5769		0.182018	1.09856	0.586875	0.263163	0.336725	0.123852	-0.143667	0.208976	0.955112			0.650495		-0.421149	0.10893	1.35026	0.716315	1.19367	1.16142	0.0473431		0.00322854	0.0385624	0.252075
O95336_C32	O95336	6-phosphogluconolactonase	PGLS	AAC*CLAGAR	1	17	3_C[521.3074];3_C[527.3213]	2	C	1	521.3074;527.3213	5	16	6	nan	4	2	nan	1	nan	3	nan	nan	1	nan	nan	nan	nan	nan	1	nan	1	nan	1	1	1	nan	nan	nan	nan	nan	nan	1	nan	1	1	nan	1	nan	1	1	nan	nan	nan	nan	1	nan	nan	nan	nan	nan	1	1	1	nan	nan	nan	nan	nan	nan	0.9576900355299127;0.9794991594201772;0.9672057204051119;0.9210461736470539;0.9752233723551805;0.9856859786887111;0.9606865642538849;0.8543725226498138;0.9991368832387285;0.9938086315195487;0.9945927746298244;0.5949888197338913;0.9664403136897397;0.12749431984690127;0.5595346259268721;0.5791122033338026	2.59749	1.41298	3.06575	nan	0.820648	2.35005	nan	2.08363	nan	4.66735	nan	nan	0.126948	nan	0.443378	0.73948	nan	nan	nan	1.56283	nan	nan	2.980541698083632;3.1563843307035127;2.9507000528466096;3.2802589120584393;3.000031988418424;3.0265735900083577;1.330213633120825;0.4855984065145548;0.4151061617182431;1.0516741222602801;1.8271624150189432;2.8729454541419157;2.083628810394659;4.598633774058622;3.1400018619597283;6.263405181443698	2.98054						3.15638		2.9507		3.28026	3.00003	3.02657							1.33021		0.485598	0.415106		1.05167		1.82716	2.87295					2.08363						4.59863	3.14	6.26341
Q00577_C292	Q00577	Transcriptional activator protein Pur-alpha	PURA	AAC*EQLHQQQQQQQEETAAATLLLQGEEEGEED;RAAC*EQLHQQQQQQQEETAAATLLLQGEEEGEED	2	38	3_C[521.3074];3_C[527.3213];4_C[527.3213];4_C[521.3074]	4	C	1	521.3074;527.3213	10	33	10	3	3	3	2	2	1	4	2	3	1	1	1	nan	1	1	1	nan	1	1	nan	nan	nan	1	1	nan	1	1	1	1	nan	2	nan	nan	1	1	2	1	1	nan	1	1	nan	2	nan	nan	nan	1	1	1	1	1	1	1	1	2	1	0.8584813408275692;0.871833912785945;0.967593757185266;0.8977735368386688;0.8265214977559092;0.8155882977872949;0.9300913385204432;0.9665801434922758;0.9857505765032639;0.9815435349725664;0.8475316519523387;0.9845426208208131;0.9399621187828825;0.9940523912794325;0.7903561784719764;0.9639609376973066;0.9104023036175947;0.9697807242745675;0.897222267011138;0.8040193907291362;0.9803328678898131;0.8622025107184345;0.39301528001135316;0.9318109033018488;0.3441230702525226;0.6187491408520033;0.9992324337818735;0.7875989184903774;0.950831262791107;0.8717612048415345;0.832286843681435;0.9428132185102898;0.9945276377890068;0.6738961493979686;0.4685115833063629;0.9529086106976413;0.777952186812425	0.584469	0.616091	0.778987	0.177017	0.829379	0.527554	0.475853	1.13288	0.103174	1.83219	0.412336	-0.424685	0.358039	0.350162	0.324008	0.0351253	1.45272	0.337722	nan	0.425503	0.0181498	0.501606	1.5417972221058949;0.37505972101289153;0.7059485075053402;0.4606397441796969;0.8249088385295905;1.0581233864103954;0.7838214542535638;0.6657611650600893;0.3769179988469296;0.9968907312040778;0.40162940318215923;-0.226451872956695;0.35587207354507083;0.9678965886997561;0.557767859938269;0.3605054032593451;1.0611038297493602;0.5236662784566198;0.5284853500213113;0.46058437981537226;0.5644618947914734;-0.55137738773029;1.5030843563211784;0.8940759487489511;1.2687568573467938;1.4746177172871042;0.10317397266947816;2.27107641699233;1.2509766732418988;1.8673312512810776;1.939395380820392;0.42517017795389295;0.3995024622541766;-0.7000192603367845;-0.20390096261884283;0.5124798298667482;-0.7283241166900825	1.5418	0.37506	0.705949		0.46064	0.824909	1.05812		0.783821	0.665761				0.376918	0.996891		0.401629	-0.226452	0.355872	0.967897		0.459137			1.0611	0.523666	0.494535	0.564462	-0.551377		1.50308	0.894076		1.37169				0.103174	2.27108	1.25098	1.86733	1.9394	0.42517	0.399502	-0.700019	0.154289	-0.728324
Q01813_C112	Q01813	ATP-dependent 6-phosphofructokinase; platelet type	PFKP	AAC*NLLQR;LKAAC*NLLQR	2	35	3_C[521.3074];3_C[527.3213];5_C[527.3213];5_C[521.3074]	4	C	1	521.3074;527.3213	10	33	8	3	4	3	3	2	1	4	2	3	1	1	nan	nan	nan	2	nan	nan	1	1	1	1	nan	1	nan	nan	1	1	1	1	1	1	nan	1	nan	1	1	1	1	1	1	1	1	nan	nan	nan	nan	1	1	1	1	1	1	1	1	1	1	0.9935262298065557;0.977781297989039;0.9687122303045913;0.9912579152308731;0.9217093376298786;0.9957729499163417;0.24439590806282266;0.9698983422462107;0.7390349103144292;0.835375319064842;0.9113511593883264;0.9692039544714185;0.9968993295973438;0.9808184241677392;0.9001743481113355;0.9112206767043166;0.9903987131483322;0.9693932545610312;0.9749568524886865;0.9730348093007049;0.9738393525263879;0.9969471427042398;0.9671737144547369;0.9884125883677078;0.9985990513217247;0.973755227724052;0.989328862140436;0.9623286120533925;0.9881279471294923;0.9957288847684849;0.6666809462888591;0.965197511332579;0.9879024646877698;0.9934103578358117	0.160949	0.408632	0.161515	-0.164004	0.4415	0.271802	0.350852	0.786842	0.157095	0.392144	-0.717188	-0.0710694	0.334447	0.0335589	0.290649	0.280596	0.273394	0.234274	nan	0.494625	1.18613	0.27447	0.49473023932976207;0.16015748752932268;0.3216158781982157;-0.04352032519909896;0.3124941312429248;0.3498053467418127;-0.6109871154601297;0.2896425239918828;0.15723111741629114;-0.14130648474641105;-0.20255209782443315;-0.1481527099533651;0.8148474380933914;0.10662763254995161;0.44637785594231477;0.3981472724645848;0.5890322851758247;0.17026464630355706;0.05610895680124234;0.18085112396254224;0.20548558288140112;0.6662202096546808;0.6211855351097967;0.9524989197675998;0.15709523923788674;0.9866766559848175;-0.20574359362031175;0.28654239241835966;0.5010998841098518;0.1215327268989064;-1.5559083226483568;-0.19619966663325733;-0.26067570117717315;0.24366706597953267	0.49473	0.160157				0.139048			0.312494	0.349805	-0.610987	0.289643		0.157231			-0.141306	-0.202552	-0.148153	0.814847	0.106628	0.446378		0.398147		0.589032	0.170265	0.056109	0.180851	0.205486	0.66622	0.621186	0.952499					0.157095	0.986677	-0.205744	0.286542	0.5011	0.121533	-1.55591	-0.1962	-0.260676	0.243667
O43583_C13	O43583	Density-regulated protein	DENR	AADISESSGADC*K;AADISESSGADC*KGDPR;AADISESSGADC*KGDPRNSAK	3	101	12_C[521.3074];12_C[527.3213]	2	C	1	521.3074;527.3213	10	47	16	3	6	3	3	5	2	4	2	3	3	2	2	2	2	2	2	2	2	2	2	3	3	2	2	3	3	3	2	2	2	2	2	2	2	2	2	2	2	2	2	2	2	2	1	2	3	2	2	2	2	2	2	2	2	2	2	0.9987196026920243;0.8148394554203873;0.9966533708331448;0.9974023472209961;0.998492387952345;0.9939637556459712;0.9967744865429005;0.9614341723427091;0.9990559198751283;0.9960006204985782;0.9976011754653419;0.9976384330366332;0.9771308760732975;0.9857155590419925;0.9933156832286507;0.9865214278434082;0.9692387528007186;0.9984998501934258;0.9965569292964163;0.9978366290572318;0.9755498578627388;0.9961145280350492;0.9995332188775877;0.9895484023210013;0.9601088085603369;0.9808457468539499;0.9913356597832111;0.9991479823103114;0.9767614485170784;0.9528865882112779;0.9985362611979914;0.9965097807888601;0.9976438498759934;0.9281214140214725;0.9944185378340133;0.6602195429548414;0.9969917030409451;0.995533300852847;0.833213259608669;0.9955721973822229;0.994127991738087;0.9754751244422932;0.9544737680633422;0.9970977337421395;0.9934676186354356;0.9973542632824773;0.9968675092606388;0.9960354528383768;0.9974056677096164;0.9840844759793637;0.9993691560259718;0.9984577457808104;0.9899455074250598;0.9988101492821054;0.9946793232115916;0.998870601875703;0.9979653099646741;0.9970544979385798;0.9935389905476948;0.9966070771981952;0.9923948905107911;0.9713386291925026;0.9995830703483641;0.9976669412293555;0.9641192420724088;0.972333332613263;0.9983776352080859;0.9996573895736971;0.9767937693138344;0.9950231700943732;0.9926581086516922;0.9970893676346544;0.38854645519820724;0.998877697764676;0.999321148857048;0.910196819442347;0.9799989685352841;0.9936850663547253;0.9974814433028503;0.9390511012121282;0.996552314828197;0.997339980080228;0.9704353016282642;0.9990032333110923;0.9974212885370805;0.999795557410057;0.9937052489227467;0.9968869305898592;0.9752704921874881;0.998654617975675;0.995506402531485;0.9913516468996013;0.9921745381293633;0.9988293608524091;0.9952351254740099;0.9998420846627631;0.9968382314409098;0.9965907507600132;0.9216202698203969;0.999956164212493	0.166806	0.39083	0.334232	-0.109619	0.196142	0.264465	-0.101436	0.724387	-0.465594	0.809507	0.090461	-0.0744859	0.383188	0.160781	0.561865	0.1935	0.145642	0.607394	0.193203	0.419354	0.212018	0.17277	0.7544978260312115;0.854364117786543;1.321644502021295;0.2982504157311719;0.05246899637892197;0.3867824082504318;0.2944533019582842;-0.4538235798723756;-0.38884912620612216;0.049960026244817046;-0.018397200044028388;0.3513191304695099;0.32451220189520347;0.5561322689970835;0.6140420775061601;-0.09331535843708906;0.01368631922804616;0.5586927942729099;0.6634818517653001;0.23510370972376524;0.3478082153156512;0.42150924452062155;0.42638120278573255;0.6470290664252484;0.5750647846123387;1.0245658223592722;0.7930630706113808;0.8017510373826715;1.0928430969259963;0.15066071207010143;0.2620182900187728;0.8270054675154345;0.7874119043346232;-0.27924368273834577;-0.32980030516387254;-0.28907998177237815;0.07594962495011527;0.04392234447804386;0.8821233932802814;-0.19752406388653482;-0.23206147072272143;-0.012312831610152022;-0.20360207412512024;-0.21096005924724998;0.9587719958314135;0.36717963328829945;0.16237488556102658;0.1904714422444828;0.2805060142161964;0.27365548386245897;-0.7830227012044939;-0.8186410302970288;0.08545138739326738;0.06908923794504944;0.7796334011715707;0.7882339480001472;0.4130090864611609;0.5344871021382755;0.06870186314117727;0.11540796658490945;0.2486000803643802;0.20658148034869572;-0.0340873366890501;-0.08738810060121657;-0.30774272226155286;-0.21845418198158573;-0.02941897093813515;0.06847521849053137;0.6059207434949394;0.667159634428264;0.7404948637532618;0.6600844124372106;2.549687856939066;0.7578554789433791;0.6827827414720191;-0.060769013064909026;-0.042131741577865145;-0.627971772562511;-0.6022091745426176;-0.17616490023444697;-0.2757541882405475;-0.38220419117687066;1.1323407902122813;1.3011894392097823;0.1570295319187209;0.30326252081764093;0.7905294682505846;0.8506092189155967;0.8729693065372535;1.0681240381682822;-0.011259759838625039;-0.10765733571586933;0.18778669491008806;0.29297434671026407;-0.11282820155240633;-0.3843249913645481;-0.09037101421954995;-0.05325432132170609;0.1945406073055313;-0.0006774641733141226	0.854364	0.17536	0.340618	-0.421336	0.0157814	0.337916	0.585087	-0.0398145	0.611087	0.291456	0.423945	0.647029	0.801751	0.20634	0.807209	-0.28908	0.0759496	-0.197524	-0.207281	0.662976	0.176423	0.277081	-0.800832	0.0772703	0.783934	0.473748	0.0920549	0.227591	-0.0607377	-0.263098	0.0195281	0.63654	0.70029	1.65377	0.682783	-0.0514504	-0.602209	-0.328979	1.21677	0.230146	0.820569	0.970547	-0.0594585	0.240381	-0.248577	-0.0718127	0.0969316
Q6VMQ6_C955	Q6VMQ6	Activating transcription factor 7-interacting protein 1	ATF7IP	AADSTSQC*GK	1	44	8_C[527.3213];8_C[521.3074]	2	C	1	527.3213;521.3074	10	43	15	3	6	3	2	4	2	4	2	2	1	1	1	1	1	1	1	nan	1	1	1	1	1	1	1	1	1	1	1	1	1	1	1	1	1	1	1	1	nan	1	1	1	1	1	1	nan	1	1	1	1	1	1	1	1	1	nan	1	0.9711128973342318;0.9787938975385713;0.9651561166256468;0.9973051656978013;0.9427202534523619;0.9744844716023918;0.9954245821242851;0.9985339542829267;0.9958662708707556;0.9860454134171683;0.9982460274615322;0.9950780986323058;0.9959322742416001;0.9887038170592328;0.9985370745820946;0.9968439405969953;0.9980912543483246;0.9867332798806009;0.985821791726348;0.9834539241334754;0.9967092598797159;0.9684012980407082;0.9996771151000041;0.9915025480078805;0.9742792282348618;0.9916896985033852;0.9951932399797667;0.9999322538001205;0.9985995195044862;0.9812056077933601;0.9843139996243353;0.9217637969526108;0.9963050314206237;0.9975738918961482;0.9866892462052227;0.9853081749298658;0.9941011621544532;0.9941510212826974;0.9941356270330907;0.9770861049873322;0.9747477800850168;0.9744203244150568;0.9998003155928368	0.473804	0.582321	0.602099	0.0660012	0.576775	1.0836	-0.149202	0.90411	0.00257281	1.60679	0.0392576	0.00603425	0.541361	0.186039	0.684615	0.170053	0.448894	0.283934	0.0442188	0.38067	0.521192	0.334335	0.7049459214312105;0.5290483753011702;0.29174937171627535;-0.7685669751100926;0.526635703189446;0.5127839774071028;0.7518344483055331;1.2231858293565425;0.5493752916213125;1.4035134733933181;0.8288265201483941;0.8883292003984582;0.5389845840121373;1.1947772902774156;-0.14394041671607313;0.27984490339611495;-0.058634068773765646;-0.02320716990798596;1.0724687531419304;0.8698843817515918;0.8348209133257649;-0.7472121616944462;0.4379176343776478;0.992768696953103;1.2780228737539534;0.9625763069018005;1.0101920658407109;-0.4666176257167567;0.16821394456770183;1.1983525618801296;0.7146144633584347;0.6131136363042745;1.090360406799096;0.03384019475263712;-0.02869458287665282;2.124072233679969;1.2175743742927843;1.603845900165127;1.481685509708596;-0.3292810872510696;0.4077962575036425;-0.23037600595174837;0.2424445109077608	0.704946	0.529048	0.291749	-0.768567	0.526636	0.512784	0.751834		1.22319	0.549375	1.40351	0.828827	0.888329	0.538985	1.19478	-0.14394	0.279845	-0.0586341	-0.0232072	1.07247	0.869884	0.834821	-0.747212	0.437918	0.992769	1.27802	0.962576	1.01019		-0.466618	0.168214	1.19835	0.714614	0.613114	1.09036		0.0338402	-0.0286946	2.12407	1.21757	1.60385	1.48169	-0.329281	0.407796	-0.230376		0.242445
Q96FW1_C23	Q96FW1	Ubiquitin thioesterase OTUB1	OTUB1	AAEEPQQQKQEPLGSDSEGVNC*LAYDEAIMAQQDR;QEPLGSDSEGVNC*LAYDEAIMAQQDR;QEPLGSDSEGVNC*LAYDEAIMAQQDRIQQEIAVQNPLVSER	3	123	22_C[521.3074];22_C[527.3213];13_C[527.3213];13_C[521.3074]	4	C	1	521.3074;527.3213	10	47	16	3	6	3	3	5	2	4	2	3	2	2	3	3	4	2	3	3	3	3	3	2	4	3	2	3	2	2	2	2	4	3	3	3	3	4	4	3	1	3	2	3	2	3	3	2	2	2	2	2	2	2	2	2	2	2	3	0.9935799171849892;0.6085552525060901;0.9752331310843838;0.9806190110259413;0.999900495491348;1.0000000000000002;0.9597279427682254;0.9462457227395901;0.9749319627634666;0.9555707619303176;0.9357908059398038;0.8049195385164967;0.7527498471006047;0.9761836443198656;0.988147123137538;0.20048672741282098;0.9387597334343003;0.5773334711713911;0.8593513131442561;0.9644957372375453;0.9653158679328455;0.9893517528762577;0.9640738081747348;0.9804234446518864;0.5771587281550178;0.9825166682715403;0.8962430475366415;0.9384009481461377;0.9996087913542033;0.97801904344613;0.979612101778291;0.9997288537922221;0.9998222538962067;0.9225090048227478;0.59341060766593;0.9080237084482322;0.8827874927390226;0.99523533659344;0.5933151730919196;0.9982983797878912;0.9233706116434227;0.997016422997475;0.9648865741135095;0.9646435301852581;0.9070442620049389;0.9981245196998151;0.9880925954167074;0.9815811051162662;0.12805141935200542;0.9767960300161338;0.9663284009795694;0.9965354929473955;0.8673258471281101;0.9636452004040682;0.8945571151527116;0.9860400588178028;0.6543190206313337;0.9740423395593805;0.9572875705630439;0.9995071987880018;0.9965629435113958;-0.1268615888313603;0.9839813902003578;0.999898242199254;0.42344279073693686;0.9993405324391006;0.9926350454407202;0.9590087421498928;0.9188188527410398;0.9996447332213715;0.9702747032912076;0.9651574085553077;0.7408734762067611;0.9526095495349683;0.9496062534730189;0.8904479046583808;0.6953607255068105;0.9214800084143037;0.9904865844286374;0.9773276761956655;0.9521731606660323;0.9824965803400496;0.6850215191496699;0.8872409399430229;0.9648576634566254;0.99004648821809;0.9994207090269965;0.9500393230063605;0.9795610316075622;0.9993907530253474;0.8884159978114501;0.9963664740113959;0.10789293626262143;0.9035844365916176;0.9880697922750621;0.9170117412027295;0.998057117373175;0.9441698483394657;0.9634498804006536;0.9883979819969869;0.9995326173221439;0.9934650029735275;0.8411102406287059;0.9731203487021175;0.9705203243748466;0.9670352679378998;0.9893880957864044;0.9704781640139234;0.9912362774240849;0.9502576721161168;0.9659777040877441;0.9995901289650099;0.9978104897467134;0.9999891873657208;0.9794276770545454;0.8860530364772984;0.9904382919498578;0.9980542618084232;0.6025595300842511;0.9989850059026143;0.9089304488083555;0.848842284847464	0.530963	0.392584	0.85442	0.566144	0.61514	0.349447	0.143611	0.904238	-0.0741574	1.24381	0.438674	0.268305	0.596748	0.256803	0.295085	0.430929	0.190663	0.190925	0.314387	0.480497	0.02723	0.0750741	1.0433554289468199;2.199225111270775;0.3242020743159288;0.32422285641347603;1.0257632697812875;1.105705216373723;0.6304727760115899;0.6160339970334722;0.3231399946273554;0.5143635967481673;0.7589867323021533;0.28073721819256847;0.29391417194256275;-0.08508462711984613;0.7230467711535671;4.2849781090508;1.104625145864913;1.2538787835184;1.069154881720895;0.39958290658995466;0.19146892524391862;0.33590905056599507;0.8665848795701584;0.8194893572284826;1.1756101562575512;0.7760758081151995;0.5298493211535117;0.5516092328803177;0.9200305115553432;0.36749407199545614;0.5642535936667853;0.8311960832245727;0.9010782721361906;1.1375987677249582;1.5903854569958515;1.646149192996418;0.8047226617590831;0.5229255696415039;0.2642309660651853;0.3101301311573104;1.1702684059055481;0.864215338598413;0.5395581993968254;0.3237283862362192;0.4132720494990835;0.3412542603784126;0.4258935443912187;0.4215714265551241;0.48857065720451737;0.9686665632680453;0.7509099637769915;1.1256253547934638;1.011512211864437;0.742796628657421;0.15456921601568235;0.39786169714774977;0.3918908427446576;0.03908315533228751;0.35245433606696297;0.46018376845995823;0.2279201017546687;1.1375185643360903;0.39318408600816646;0.61563210632555;0.683346975355702;0.6029150510302506;1.0799100224838467;0.6849070681342366;0.8661254544835344;1.0814268019287074;0.1092996758625927;0.598787771826723;1.9101100931059993;0.8899588472558885;0.3442633948907839;0.007341116300666364;-0.2793259172206218;0.024832942398636818;0.032431368571815215;0.20926683141330635;0.3264090505095353;-0.05404748048906167;-0.08055096946895464;-0.04905624983094015;0.2083986986824474;0.10854359906796616;0.83261993388287;0.828852952856702;0.6632365749232674;0.6710860189377308;1.024040905759089;1.1910331517893424;1.9951414012641868;1.1491236227758785;0.8172544014959658;1.0388875167778355;0.9729699729253237;0.745015170383083;0.6165211369983413;-0.23154628403108884;-0.3613794803794516;0.30496371267720884;-0.008667597311534984;1.684093354401481;1.7255665914822949;0.6011912308110827;0.5356445200503019;1.3341614216425943;1.4116870874985137;1.1867224096911204;1.471405566905761;0.4808528482895198;0.3579856377411461;0.4979605543947524;0.41789602684614147;0.310368425350124;0.10706762163148664;0.3625522695158226;0.12459338675506655;0.3526255365924897;0.2520743316198278;1.5431539827053906	1.62129	0.324212	1.02576	0.514364	0.287326	2.50401	1.10463	0.335909	0.866585	0.551609	0.564254	0.866137	1.36399	0.31013	1.01724	0.413272	0.383574	0.455071	0.859788	1.06857	0.394876	0.352454	0.393184	0.615632	0.866125	0.840107	0.175802	0.0324314	0.326409	-0.0540475	0.158471	0.828853	0.847563	1.19103	0.97297	0.680768	-0.296463	0.148148	1.70483	0.568418	1.37292	1.32906	0.419419	0.457928	0.208718	0.243573	0.352626
Q9NR33_C84	Q9NR33	DNA polymerase epsilon subunit 4	POLE4	AAELFVETIAKDAYC*CAQQGK;DAYC*CAQQGK;DAYC*CAQQGKR;AAELFVETIAKDAYC*C*AQQGKR;AAELFVETIAKDAYC*C*AQQGK;AAELFVETIAKDAYC*CAQQGKR;DAYC*C*AQQGK	7	57	15_C[527.3213];15_C[521.3074];4_C[527.3213];4_C[521.3074];16_C[527.3213];16_C[521.3074];5_C[527.3213]	7	C	1	527.3213;521.3074	8	34	15	3	6	2	1	4	2	nan	nan	1	3	2	1	nan	1	2	2	4	1	1	1	3	3	2	1	1	2	2	2	1	1	1	2	2	2	2	nan	1	nan	1	nan	nan	1	1	1	2	2	1	nan	nan	nan	nan	nan	nan	1	nan	nan	0.7280061626457222;0.9838271880333496;0.9990631628179135;0.9216570616323938;0.9427907343278923;0.9808508433907687;0.9760029016681008;0.9018525043001385;0.933461478312974;0.37232391395113545;0.9927660984491614;0.9971528935590277;0.974260477516772;0.9980749748351105;0.9989081600712089;0.9825740223289746;0.973076837272241;0.9942226196941911;0.7884408525800164;0.9515691075528667;0.9756689142783285;0.8839458202708513;0.999094988117773;0.9952912236411097;0.7916287555101343;0.856969985123732;0.9306128162807407;0.8354665083844132;0.981919562922981;0.9751160077595805;0.5923211305463495;0.9771762833360059;0.874339026209716;0.9572299392067718;0.995060584903126;0.9967999924739203;0.994759241766077;0.9892192031102682;0.9894279559331387;0.9956345054425526;0.9162408554188134;0.9903451288410651;0.9308908134486458;0.950411932177562;0.9714872285685479;-0.0832427405162203;0.8704151728471536;0.983108566331455;0.8591211453536035;0.7930972574132922;0.9925249297364444;0.7880194119990679;0.9955409377078961;0.9849549215032847;0.9132876535643351	0.354973	0.648384	0.516628	0.307676	0.73787	0.70241	-0.448329	0.457411	-0.712177	nan	nan	1.2783	0.413746	0.146856	0.757059	0.00225315	nan	0.0895833	0.292923	nan	nan	nan	1.087154453516131;0.839080159567775;0.09089856186844134;0.1714591878995859;-0.2110954146358722;0.30664874319430163;-0.10205255503712074;1.2050379101002897;0.2954924835179062;1.5551054974991056;0.8448975672132656;0.5981065820328243;0.560730835090158;0.6094754567543815;0.5884997422210533;0.8161803604368542;0.20198612835812607;1.075795101370468;0.7037244958095312;0.779996216339535;0.9989629159149641;0.9357435429716533;0.8061606717504108;0.5695731091270185;0.5356613671590705;-0.3085728537902612;0.30705693922659993;0.08126708341096583;0.17075578236132946;0.22846995008476312;1.0468239275794444;-0.09705958489615174;0.6457364816498169;-0.14867004363642503;0.6460427016898809;0.23260493087355194;0.4960697824556923;4.321928094887363;0.1913814041704577;0.28248597551129057;0.4068812555540525;0.28725893010804787;0.6150748223463869;0.7835340362346465;0.6244729786012285;0.7008170780971249;-0.4483289320261887;0.5082352113715918;0.5190436185710676;0.32578182119244564;0.7178890155414126;0.23527670611095766;-0.8274797083566978;-1.0111303746683677;-0.5050498341104228;1.2782950344606878	0.83908	-0.0198181	0.306649		-0.102053	0.750265	1.2	0.593303	0.81618	0.201986	1.0758	0.779996	0.806161	0.113544	0.307057	0.0812671	0.199613	0.474882	0.248533	0.646043	0.232605	0.49607	2.25665	0.344684	0.451167	0.704004		0.700817		-0.448329			0.508235	0.519044	0.325782	0.476583	-0.919305	-0.50505							1.2783
Q96CW6_C62	Q96CW6	Probable RNA polymerase II nuclear localization protein SLC7A6	SLC7A6OS	AAENNVFHLVATVC*SQEEPVQPLLR	1	45	14_C[521.3074];14_C[527.3213]	2	C	1	521.3074;527.3213	10	44	14	3	6	3	3	4	2	4	2	3	1	1	1	1	1	1	1	nan	1	1	1	1	nan	1	1	1	1	1	1	1	1	1	1	1	1	1	1	1	1	1	1	1	1	1	1	nan	1	1	1	1	1	1	1	1	1	1	1	0.8874394447794317;0.9983238308209061;0.9813211781725398;0.7966452163229555;0.9217397967298538;0.9879999544873721;0.7773739274138339;0.9698718957708569;0.963562852345648;0.9671410624867812;0.8812497250696395;0.9584316135443334;0.9747934520058322;0.7216989563147745;0.9579707977760633;0.974275820248942;0.9431229731934571;0.7435483039374837;0.9988520802987642;0.9718008646826797;0.9998512633209696;0.9522531767153444;0.966437029569835;0.9865230586254169;0.9809566025981965;0.9383923561759976;0.9573770454883069;0.9856636032859767;0.992033359512094;0.9262977994531282;0.987122578473959;0.9928664467313086;0.9961086755986034;0.9849681742102467;0.9970978106566551;0.8277612104899968;0.9924475252123274;0.9804581063762303;0.928396619975843;0.9464666839220586;0.9241978890575957;0.9813540680410648;0.9882319611142988;0.9904902395686992	0.110103	0.55159	0.394024	-0.0175143	0.433806	-1.2287	0.25253	0.484015	-0.380165	0.645753	0.178963	0.33831	0.452999	0.0547717	0.528194	1.26205	0.066677	0.59528	0.0166462	1.1165	0.216576	0.049671	-0.13632630612131558;0.48186248514103064;0.47057683588240284;-0.06474294067978495;0.02338085703919622;0.6642865736516741;0.436082058513388;1.161984804147999;0.7204295431680372;0.6876774635901713;0.8551696030125082;0.6525661230813707;-0.4812404858288195;0.04462591250370989;-0.031365722533865756;-0.0640305730843336;0.042853332952294244;1.30418557771895;0.48331850358608763;0.5208621012556364;-0.24163413490162453;0.027030378593394105;0.509075225259062;0.16515660778115998;-1.5573229642904847;-2.293920024624272;0.2713670658512879;0.17846071344665662;0.30776173016082986;0.8699542076837937;-0.397776447073351;0.8145139172070553;0.6493668178740722;-0.39193533056399626;-0.368394058596992;2.0282379362933773;0.3239862902716431;-0.6469534121436248;0.8777409198606575;0.025820687796002557;0.3321058158134983;0.281167107280913;0.36260657831293885;0.37115492740541745	-0.136326	0.481862	0.470577	-0.0647429	0.0233809	0.664287	0.436082		1.16198	0.72043	0.687677	0.85517		0.652566	-0.48124	0.0446259	-0.0313657	-0.0640306	0.0428533	1.30419	0.483319	0.520862	-0.241634	0.0270304	0.509075	0.165157	-1.55732	-2.29392	0.271367	0.178461	0.307762	0.869954	-0.397776	0.814514	0.649367		-0.391935	-0.368394	2.02824	0.323986	-0.646953	0.877741	0.0258207	0.332106	0.281167	0.362607	0.371155
P56545_C140	P56545	C-terminal-binding protein 2	CTBP2	AAGELGIAVCNIPSAAVEETADSTIC*HILNLYRR;AAGELGIAVCNIPSAAVEETADSTIC*HILNLYR;AAGELGIAVC*NIPSAAVEETADSTIC*HILNLYR;AAGELGIAVC*NIPSAAVEETADSTIC*HILNLYRR	4	64	26_C[527.3213];26_C[521.3074];10_C[521.3074];10_C[527.3213]	4	C	1	527.3213;521.3074	10	37	10	3	4	3	3	3	2	4	2	3	1	1	2	nan	2	2	1	nan	nan	2	2	nan	nan	1	2	nan	1	1	2	2	1	2	nan	nan	2	1	2	2	2	2	2	1	2	1	nan	nan	1	2	2	2	3	2	2	1	2	1	2	0.9875835959037716;0.8201084337772452;0.7579810158053303;0.46144231885588094;0.8990128108456752;0.9810402491095368;0.47689325381054787;0.45543499301363816;0.7394704593228038;0.7800470791422888;0.9589521307174214;0.9128275569070818;0.9789804835931301;0.7596548855396396;0.992018432266704;0.9736827330172906;0.8318069962628089;0.9086532200693591;0.734140161493542;0.6053184035616099;0.7478519165815639;0.8952998114249908;0.6317753019799903;0.7877063099580337;0.6049745140458265;0.9844986515902159;0.9452831215787493;0.8692492916782066;0.9749170539448714;0.9596896072475017;0.9172752331942905;0.9913399004451651;0.9401174124318169;0.9737914903133426;0.9287703866209686;0.9924591038121784;0.9473483151638901;0.9597950433240408;0.8761031040448342;0.9697043468171898;0.9194908254263263;0.862270279891182;0.9886680625175198;0.865845531380331;0.6719591842326066;0.7676196573164507;0.9832041189575551;0.8480036435622136;0.9431903736116759;0.94405685576495;0.6021118953964403;0.862915301004453;0.791449940535631;0.8670843600994615;0.4892733653371857;0.9458731241035219;0.6188620345070758;0.6453781985654675;0.8454790195989228;0.9859733846426002;0.9685287342697587;0.8890444487467197	0.263437	0.307879	0.320874	-0.0278345	0.620542	0.560169	0.148521	0.66165	-0.159785	-0.167541	0.312732	0.365044	0.20516	0.481942	0.172296	0.129523	0.0611863	0.331808	0.2532	0.468718	0.130229	0.0484776	0.4749353962978369;-0.02059739650006028;0.09605382560787443;0.20828005993373935;0.49709909210262865;0.28533321248063254;1.090652605332412;0.13026292622639063;0.33480601929491915;0.27432525521786966;0.1344396044472878;0.7995348936386429;0.43465787594814215;0.21217871355798285;0.37291579384313145;0.09128622567379605;0.3929838408333571;0.07711593157625053;0.37806619881046183;-1.4852726435411527;0.9816655240300344;0.6976566316280295;0.6762763857753818;0.7519908032338177;0.19599990944797865;0.5652855003302022;0.41918675665870986;0.7028411362655046;0.7111011465594576;0.34427951602394685;0.5933040339372292;0.3066484650922413;0.2057227141073563;0.09327134921439321;0.2804918547772358;0.13793454169008704;0.060960897192111514;0.11274380971680792;1.042458777901936;0.6173682527438108;0.3981988214003561;0.4347068643121465;-0.33882439024182254;0.18256302744309766;-0.14405405726168286;-0.04601150400467973;-0.012348597427037124;-0.14223242147445372;-0.24323093571137058;-0.7530482296278767;-2.3066536397680366;-0.7866679084476152;0.5049606688133716;0.17187266999011716;0.22863728554988227;0.21265463849966057;0.40481816852775215;0.5036374866757048;0.3052454533289218;0.3109074242063993;0.4269307737431715;0.3326349804257172	0.474935	-0.0205974	0.152167		0.391216	0.610458	0.334806			0.204382	0.617096			0.212179	0.232101		0.392984	0.0771159	-0.553603	0.839661	0.676276	0.473995			0.492236	0.702841	0.52769	0.449976	0.149497	0.209213	0.0868524	1.04246	0.507784	0.434707			-0.338824	0.0192545	-0.0291801	-0.192732	-0.786668	0.338417	0.220646	0.404818	0.404441	0.310907	0.379783
Q9UL63_C13	Q9UL63	Muskelin	MKLN1	AAGGAVAAAPEC*R;MAAGGAVAAAPEC*R	2	21	12_C[521.3074];12_C[527.3213];13_C[527.3213];13_C[521.3074]	4	C	1	521.3074;527.3213	6	19	8	1	3	2	nan	3	2	nan	nan	nan	1	nan	nan	1	1	nan	1	nan	1	nan	1	1	nan	nan	nan	1	1	nan	nan	nan	2	nan	1	1	nan	1	nan	1	nan	nan	nan	nan	nan	1	1	1	1	1	nan	nan	nan	nan	nan	nan	nan	nan	nan	0.9162417885082529;0.9709270444324047;0.4884489237063007;0.942871096481742;0.9487139391375096;0.8348473032030745;0.7502218897089835;0.9991199368590533;0.9903810831687073;0.8174811861141822;0.9639992289492514;0.9695953052901756;0.9652009640577378;0.8024650658526824;0.8592544712842877;0.6905393367806708;0.9623918710122429;0.977288730645972;0.9440183350535392;0.6480584171082227	0.356403	0.282436	0.506449	-0.180855	0.299178	0.422527	nan	0.610684	0.480438	nan	nan	nan	0.498298	nan	0.584504	0.105579	nan	0.707029	0.306135	nan	nan	nan	0.2998937069376695;-0.041317995361085096;1.4564917870853034;0.42828182836105233;0.836907818691252;0.7901006681804625;0.2618062710780993;0.019424958045369412;-0.18085488668378424;0.4246861945605782;1.386306293347519;-0.26074699348492736;0.2527861062196649;0.49718292581940704;0.3478711180264273;1.352069700610281;0.5360477288905431;-0.056066393557556146;0.26396788357397366;0.6969075838550087	0.299894			-0.041318	1.45649		0.428282		0.836908		0.790101	0.261806				0.019425	-0.180855				0.905496		-0.260747	0.252786		0.497183		0.347871						1.35207	0.536048	-0.0560664	0.263968	0.696908
P30566_C113	P30566	Adenylosuccinate lyase	ADSL	AAGIIHLGATSC*YVGDNTDLIILR	1	13	12_C[521.3074];12_C[527.3213]	2	C	1	521.3074;527.3213	5	12	5	nan	3	1	nan	2	nan	nan	1	nan	1	nan	1	nan	nan	nan	nan	nan	1	1	nan	nan	nan	nan	1	nan	nan	nan	nan	1	1	nan	nan	nan	1	nan	1	nan	nan	nan	nan	1	1	nan	nan	nan	nan	nan	nan	nan	nan	nan	nan	1	nan	nan	nan	0.9995124776700484;0.9660486447309345;0.8334894065375209;0.8145778613089697;0.9483484036465567;0.9983376578627804;0.8663439693563494;0.995611829325953;0.9275106603621317;0.9539716532857603;0.1926133482118132;0.9342178960164793	0.52533	0.22465	0.594288	nan	0.748331	0.701714	nan	0.233704	nan	nan	0.348616	nan	0.456685	nan	0.521227	nan	nan	0.484982	nan	nan	nan	nan	1.3736858774494602;0.3929958903805921;0.580731721453314;0.19641797565049135;0.42761003950932885;1.3315828804694272;0.3280938930658821;0.5853155952180893;0.7017138378448969;-0.10923012097493996;0.5766378440152821;0.34861564997849137	1.37369		0.392996						0.580732	0.196418					0.42761					1.33158	0.328094				0.585316		0.701714					-0.10923	0.576638											0.348616
Q9BQ69_C199	Q9BQ69	ADP-ribose glycohydrolase MACROD1	MACROD1	AAGPLLTDEC*R	1	24	10_C[527.3213];10_C[521.3074]	2	C	1	527.3213;521.3074	7	23	9	3	2	2	nan	2	1	4	nan	nan	1	nan	1	1	nan	nan	1	1	1	nan	1	1	nan	1	nan	nan	1	1	1	nan	nan	1	nan	1	nan	nan	1	1	nan	nan	nan	1	nan	nan	nan	1	1	nan	1	1	1	1	nan	nan	nan	nan	nan	0.8047457535643283;0.974403107514398;0.9150908421314818;0.6533922889412811;0.9533860226329239;0.9722456799915932;0.8765786467419763;0.9421937452964135;0.8399697568380298;0.975881485084594;0.8924193046041841;0.8327843485959562;0.9404578704860476;0.9845154297362915;0.9492862775822677;0.8837889099204895;0.9431950313213675;0.9999369076221064;0.9582769229040459;0.9517819531422144;0.9636840606476096;0.8593555774852802;0.8673058437604096	-0.852346	0.390796	-0.719	-1.06631	-0.797801	-0.105419	nan	-0.818845	-1.17366	-1.28539	nan	nan	0.460648	0.143957	0.737761	0.101174	nan	0.651364	nan	0.792104	nan	nan	-0.11130495929731492;-0.25150021882822055;-1.6674039422107858;-0.8780733709151786;-0.783119475557749;-0.8600040241189244;-0.6910915017689654;-0.3513526607169734;-0.8771543153041397;-1.1214384392599148;-1.1745533011252878;-0.902935079913307;-0.2761246357041358;-1.3194768245207922;-0.033878327582362255;-0.17695974779549956;-1.279429030022289;-0.3582609972357244;-1.1736639079758537;-0.7623639742635684;-1.958727540677453;-1.9665475910418146;-0.4539033186959139	-0.111305		-0.2515	-1.6674			-0.878073	-0.783119	-0.860004		-0.691092	-0.351353		-0.877154			-1.12144	-1.17455	-0.902935			-0.276125		-1.31948			-0.0338783	-0.17696				-1.27943				-0.358261	-1.17366		-0.762364	-1.95873	-1.96655	-0.453903
Q9NVU0_C553	Q9NVU0	DNA-directed RNA polymerase III subunit RPC5	POLR3E	AAGTDSFNGHPPQGC*ASTPVAR	1	38	15_C[527.3213];15_C[521.3074]	2	C	1	527.3213;521.3074	10	37	15	3	6	2	1	4	2	1	2	1	1	nan	1	1	1	1	1	1	1	1	1	1	1	1	1	1	1	1	1	1	1	1	1	1	1	1	nan	1	nan	nan	1	1	1	1	1	nan	1	1	nan	1	nan	nan	1	1	nan	nan	1	0.9650426618367701;0.82894149760808;0.765995047806885;0.9774038373714484;0.7595417909224288;0.9534698971443717;0.8010701221082507;0.9274002615894982;0.8714734766402996;0.8876693668043024;0.832245572801573;0.9343140756644391;0.7126188223892267;0.9885665246158946;0.9446873196653983;0.9778641734096402;0.9556159009300194;0.8205254025026106;0.9125126402054841;0.988129895840241;0.8854345904065163;0.9795386722133127;0.9952157496192703;0.9898514795248052;0.9413474572474142;0.9819974159209343;0.8026120180584312;0.9810257088007324;0.9418517791232115;0.961106439608713;0.9201662406706343;0.9657782381820804;0.9915276917815747;0.9286145208092375;0.949244769469407;0.8703056097460455;0.10154380246322489	0.134912	1.69081	0.659529	0.313003	0.220616	0.278374	0.528448	1.38631	-0.0190989	1.72376	0.686351	-4.42817	0.445515	0.0652869	0.959571	0.0183931	nan	0.189285	0.367846	nan	0.068924	nan	1.4725378965624154;1.0040245545073578;0.29568837259696856;0.6290095857501374;0.7617754657215434;0.9442434298553743;0.008347232909207842;1.1837774135184511;0.22001011732072026;0.7954267576952918;-0.03370180647672272;0.9405335026142105;0.30786395429175745;0.9813510192030913;0.38204637491028975;0.2818240740161973;0.2691514551862935;0.3880341955716005;1.191855784171746;0.5863109855764725;-1.5291817083268737;0.000559866863350019;0.2081868688305439;0.8659613533783459;0.2653685283207818;0.29138025407611484;0.5284475528196902;1.4756662000041594;1.216705011882024;1.2426919754310095;1.6101629059435631;-0.27920507171786;0.24100717594700927;1.7237569634713892;0.735087952473781;0.6376146795735967;-4.42816913882806	1.47254		1.00402	0.295688	0.62901	0.761775	0.944243	0.00834723	1.18378	0.22001	0.795427	-0.0337018	0.940534	0.307864	0.981351	0.382046	0.281824	0.269151	0.388034	1.19186	0.586311	-1.52918	0.000559867	0.208187	0.865961	0.265369		0.29138			0.528448	1.47567	1.21671	1.24269	1.61016		-0.279205	0.241007		1.72376			0.735088	0.637615			-4.42817
Q5TBB1_C7	Q5TBB1	Ribonuclease H2 subunit B	RNASEH2B	AAGVDC*GDGVGAR	1	44	6_C[521.3074];6_C[527.3213]	2	C	1	521.3074;527.3213	10	43	16	2	6	3	3	3	2	4	1	3	1	1	1	1	1	1	1	1	1	1	1	1	1	1	1	1	1	1	nan	1	1	1	1	1	1	1	1	1	1	1	1	nan	nan	1	1	1	1	1	1	1	1	1	nan	1	1	1	1	0.9971069489793218;0.989526044595404;0.9973685206788445;0.9994737700025883;0.9966441243584941;0.9931691652368486;0.9944771822927556;0.9991853308456187;0.9926051846479031;0.9973202799660866;0.9941235411760212;0.9718596063724878;0.9977964556140198;0.9804199716796522;0.9921503423774487;0.9203471664852253;0.9605085500619863;0.9962328379601608;0.9632654464834315;0.9939979468120885;0.9954628445031967;0.9912958127956556;0.9836492856302761;0.9882454365554753;0.9921742741137578;0.967837146715494;0.9916926326621723;0.9950739359377745;0.9954803877413057;0.9947935213311336;0.9746669119763969;0.9993727452649371;0.9968943824011103;0.9966975613651152;0.9940605834997105;0.9768412923248762;0.9994184115324052;0.9946428091300384;0.9974240859648907;0.9983052810473935;0.9969290400260109;0.9947945174797483;0.9953398782265092	0.305174	0.300379	0.413137	0.113237	0.481053	0.439573	0.000355348	0.585514	-0.23109	0.785405	0.316599	0.147956	0.294517	0.0550923	0.353936	0.352193	0.048137	0.262924	0.276859	0.429085	nan	0.0443023	0.7745801755543891;0.15495899036083266;0.3959625152406682;0.11830966173484372;0.016577251998484047;0.5157662389755174;0.5411574843813828;-0.28817614248522105;0.7510132812606521;0.36447053482086855;0.4587602923557053;0.5507569997406841;0.7808837371321865;0.41999745617502;0.6716985963282598;0.38347055838720046;0.15219353446260725;0.07428129861053753;1.0286487071542332;0.3015334539567353;0.2862500646409557;0.060386056528455155;0.44861883169696226;0.7608838678524089;0.4171522810496694;0.8024406337606284;0.09912625089025415;-0.04232553657804326;-0.009141314641656994;0.05253289466044964;0.7884843628708728;0.6795575215005887;0.2885000112536279;-0.42685846690828255;-0.03532096615299801;1.0850495057008631;0.14920256327276674;0.9778369742139783;0.9295309473480005;0.31659946201389694;0.10374898340820585;0.1477674672635918;0.19235302184161912	0.77458	0.154959	0.395963	0.11831	0.0165773	0.515766	0.541157	-0.288176	0.751013	0.364471	0.45876	0.550757	0.780884	0.419997	0.671699	0.383471	0.152194	0.0742813		1.02865	0.301533	0.28625	0.0603861	0.448619	0.760884	0.417152	0.802441	0.0991263	-0.0423255	-0.00914131	0.0525329			0.788484	0.679558	0.2885	-0.426858	-0.035321	1.08505	0.149203	0.977837	0.929531		0.316599	0.103749	0.147767	0.192353
Q9UQ80_C149	Q9UQ80	Proliferation-associated protein 2G4	PA2G4	AAHLC*AEAALR	1	33	5_C[527.3213];5_C[521.3074]	2	C	1	527.3213;521.3074	9	32	11	2	4	3	nan	3	2	2	2	3	1	1	1	nan	1	1	1	1	1	nan	nan	1	1	nan	1	nan	1	1	nan	1	1	1	nan	nan	1	1	1	1	nan	nan	nan	1	1	1	nan	nan	1	1	nan	1	1	nan	1	1	1	1	1	0.9851758991218077;0.8282162247122284;0.9989171755819412;0.9992784998705412;0.9067314072135261;0.9930945952910062;0.9441083961757978;0.9976196494863249;0.9998009373578309;0.9718383034799299;0.9962531566957435;0.6946888635011127;0.979713295472087;0.9890051896538226;0.9993735646696795;0.9973331885935057;0.9947191872068966;0.9978584845957242;0.9826295325235412;0.9920937729588719;0.9997019774608574;0.9985225953269878;0.9687938667169285;0.9772443710783266;0.9990928738190004;0.9619999180869563;0.8892695515301634;0.9910156339785937;0.9148167634863383;0.935713010867714;0.8806665339521144;0.781215230397232	-0.175523	0.304137	-0.144357	-0.121334	-0.134736	0.17221	nan	-0.321461	0.266199	-0.723433	-0.476526	-0.0962697	0.346056	0.0295535	0.104503	0.362922	nan	0.147236	0.360169	0.214842	0.160018	0.436736	-0.4646547268728813;0.49636034060622886;0.26933020735010205;-0.11730109018338834;-0.27315737708162235;-0.19013479435791486;0.12220618379956245;-0.6538957609501849;-0.457665202750437;-0.33919725203260814;0.020178274566402945;-0.10043655420235101;-0.14223156736555023;-0.05801654288955586;-0.28898604207399603;-0.08972609607710957;-0.10221687709693769;0.509163072111063;-0.2120429282012365;0.21950928290454816;-0.15348337053875455;-0.38273601186498557;-0.42816422998458037;0.5208768885205819;0.011520638221929162;-0.5715168876533474;-0.8753496654487024;-0.5896762273791245;-0.3633765962989368;-0.03426344200088652;-0.5606946262683643;0.30614904636269463	-0.464655	0.49636	0.26933		-0.117301	-0.273157	-0.190135	0.122206	-0.653896			-0.457665	-0.339197		0.0201783		-0.100437	-0.142232		-0.0580165	-0.288986	-0.0897261			-0.102217	0.509163	-0.212043	0.219509				-0.153483	-0.382736	-0.428164			0.520877	0.0115206		-0.571517	-0.87535		-0.589676	-0.363377	-0.0342634	-0.560695	0.306149
P04049_C637	P04049	RAF proto-oncogene serine/threonine-protein kinase	RAF1	AAHTEDINAC*TLTTSPRLPVF;AAHTEDINAC*TLTTSPR	2	57	10_C[527.3213];10_C[521.3074]	2	C	1	527.3213;521.3074	10	44	15	3	5	3	3	5	2	3	2	3	1	1	1	2	1	1	2	1	1	nan	1	2	1	1	1	2	2	2	2	1	1	nan	2	2	1	1	1	1	1	1	1	1	1	1	2	1	2	1	nan	1	1	2	1	1	1	1	1	0.9966488892659281;0.9030956940185443;0.9997611210620342;0.9976279604202307;0.9589886830745248;0.841558398778667;0.9209291087110943;0.8742370200298543;0.43086303779407353;0.742462822960113;0.7921241891023827;0.9712012102043823;0.9940641214727151;0.7798032965452767;0.9918182399557478;0.9526194978632799;0.9826545171653943;0.9900016033555936;0.9874034035278072;0.9835042891986742;0.9984043781389274;0.9928810012354816;0.9638705565562402;0.9088653255061071;0.8972160882168208;0.9551860727269958;0.9967236877691714;0.9662377209324192;0.8823014602619721;0.9603383948973825;0.7857093241122302;0.9603188455531775;0.9709056396395326;0.9249671128449831;0.9730779342832392;0.9650604918309039;0.8751182518824069;0.9959013353466244;0.8502732056372141;0.8040026112394877;0.9959429741231021;0.9777765030168531;0.9169707825377577;0.7909185564434827;0.9978518308348108;0.8364531407104872;0.9619482885745058;0.8057618998247914;0.8551031040267038;0.8783252632477568;0.9015066777210731;0.8619835246805055;0.987484904468258;0.9974477697797666;0.9403500810889449;0.6763268715925801	0.799321	0.728511	0.73097	0.604538	1.01645	0.755266	0.430772	1.56187	-0.284729	2.31937	0.751904	0.106804	2.22408	0.127849	0.320536	0.0673818	0.29103	0.500933	0.66488	0.418259	0.32891	0.267724	1.1827075894960488;0.9019407542738468;0.999511830654453;0.968989537975819;0.7726137993878125;1.1681401702268335;1.3964745216637144;1.9234707605756778;1.6838635180827592;-7.1843506087674065;1.8170593760015517;1.4580249279925792;1.764337088264549;0.882878185867005;1.9841181882908923;0.9449233599804155;1.6307926933339354;0.5913450840971244;0.7429016946345836;0.8780685985044672;0.622677009400702;0.47999015045503274;0.6229731985329047;0.5412629058325802;0.4822566300533007;1.4326946825811429;1.1381992915632735;0.6305665369090738;0.6397758947610501;0.837677493397053;0.6772819875635699;1.1186836944329306;0.7709104463375631;0.8134498702564585;0.6814384256755773;0.5410720306240983;0.10071414463764822;0.6505290704547989;2.3600600652719055;1.6216102471042153;1.5013250383201595;1.2823974567061047;1.3319676874799788;1.0191648112658636;-0.41961041979653035;-1.0901303489670502;0.1854115927023243;2.7878285473661886;1.983398032065708;1.8207004778256584;2.5530822290794943;0.5193292269264523;0.9844785227887145;0.18427002612934482;0.327253568311945;-0.19111131689435926	1.18271	0.901941	0.999512	0.870802	1.16814	1.39647	1.80367	-7.18435	1.81706		1.45802	1.32361	1.98412	0.944923	1.63079	0.667123	0.750373	0.551482	0.51176	1.43269	1.1382		0.635171	0.75748	1.11868	0.77091	0.81345	0.681438	0.541072	0.100714	0.650529	2.36006	1.62161	1.50133	1.30718	1.01916	-0.75487	0.185412		2.78783	1.9834	2.18689	0.519329	0.984479	0.18427	0.327254	-0.191111
Q8TEW0_C806	Q8TEW0	Partitioning defective 3 homolog	PARD3	AAISDSADC*SLSPDVDPVLAFQR	1	46	9_C[527.3213];9_C[521.3074]	2	C	1	527.3213;521.3074	10	45	14	3	6	3	3	5	2	4	2	3	1	1	1	1	1	1	1	nan	1	1	1	nan	1	1	1	1	1	1	1	1	1	1	1	1	1	1	1	1	1	1	1	1	1	1	1	1	1	1	1	1	1	1	1	1	1	1	1	0.780849922019589;0.8903070585101991;0.9732732052880264;0.995863427623671;0.9972096745749498;0.9574578094789408;0.7519597746134121;0.8599436064591199;0.9519391038423176;0.9644610944669668;0.9039952321123644;0.8968587568664781;0.9773087092476991;0.9504425830363104;0.9931980454710123;0.9765039460371086;0.9537483467058275;0.98587914696038;0.9246441063394143;0.940503965311391;0.9999644612904491;0.9983540322434409;0.9503679876529884;0.9740015969370882;0.8680091804313688;0.9012976040490205;0.9838140764577126;0.9782250990806651;0.9971760525332782;0.8608523895551515;0.2196464341109471;0.6586247966462176;0.8947388527671805;0.9984393974685801;0.9586733253974783;0.9730212163360686;0.9874004912717405;0.9393885181031457;0.9530011253407438;0.9513352731914985;0.9284226062121843;0.9916436338428043;0.9802171693783112;0.9914884883791482;0.9977251252199405	0.0565497	0.472666	0.415487	-0.253561	0.518562	-0.402755	0.219336	-0.434504	-0.686469	0.75345	0.261562	0.17439	0.424148	0.0570207	0.430312	1.05706	0.0740084	1.39021	0.384649	0.731187	0.243684	0.0553418	0.033011738970647964;0.17886206883253125;0.601670150477992;0.11280027288259649;-0.06729683661484444;0.5548308658552323;0.1246594838491359;0.6202463424973191;0.5328502810636436;0.5116381775733082;0.9428775975162699;0.8833040575188149;1.138731457470955;-0.35136439908921235;-0.25183930112553965;-0.3114232301048682;-0.19742082425316426;1.0043027744985287;0.49609380479874526;0.3750644950104735;-0.16384752774175151;0.4378057805013708;0.961955326545116;0.1809856933856388;0.23371036190399352;-1.6229624122822017;0.23552564423579211;0.13857242199108438;0.28390874253237924;1.106027242255211;-1.9783208746041332;-1.8393579250325338;0.20229364509691874;0.33683735851023394;-0.9584573130573631;-0.41448118534893336;0.11172645800595986;0.7597617317506908;1.7747829382941376;0.3675301981514689;0.08925164631468539;0.4338723080426845;0.1290139520245786;0.23604544163641297;0.15810977518894576	0.0330117	0.178862	0.60167	0.1128	-0.0672968	0.554831	0.124659		0.620246	0.53285	0.511638		0.942878	0.883304	1.13873	-0.351364	-0.251839	-0.311423	-0.197421	1.0043	0.496094	0.375064	-0.163848	0.437806	0.961955	0.180986	0.23371	-1.62296	0.235526	0.138572	0.283909	1.10603	-1.97832	-1.83936	0.202294	0.336837	-0.958457	-0.414481	0.111726	0.759762	1.77478	0.36753	0.0892516	0.433872	0.129014	0.236045	0.15811
P22234_C63	P22234	Multifunctional protein ADE2	PAICS	AAISNKITSC*IFQLLQEAGIK;AAISNKITSC*IFQLLQEAGIKTAFTR;ITSC*IFQLLQEAGIK;ITSC*IFQLLQEAGIKTAFTR;ITSC*IFQLLQEAGIKTAFTRK	5	102	10_C[527.3213];10_C[521.3074];4_C[527.3213];4_C[521.3074]	4	C	1	527.3213;521.3074	10	39	13	3	4	3	3	3	1	4	2	3	2	4	2	nan	1	4	2	nan	3	2	1	1	3	5	1	nan	4	5	4	2	3	3	nan	nan	2	2	2	1	3	3	3	3	3	3	nan	nan	2	nan	2	3	3	3	1	1	3	3	3	0.9618763553675451;0.98637363564497;0.9751516111934332;0.9953282827032024;0.974323139393877;0.9363463063106622;0.99929265197949;0.786979704783954;0.9526091761744201;0.997925409121718;0.9929684215568618;0.9979309424014575;0.8911976455459379;0.9998543619842267;-0.4340641482950186;0.7442653218805484;0.9721807126487476;0.9283984779065716;0.7015195168103996;0.998059210941891;0.865379040869737;0.975116507365291;0.861533623291149;0.9073198745304469;0.929785160909074;0.9933823307635589;0.6089034371774561;0.9926810475627273;0.9395239253473443;0.6514907890636609;0.9987068822774254;0.9802587712384896;0.9532560101621839;0.8601769836258606;0.9272176530399304;0.8565866881940076;0.936342994007265;0.9418658404115242;0.9361702369711422;0.9147551685746963;0.9852626815467458;0.998941887768251;0.9985625444769017;0.945723755536132;0.9322944521235825;0.8845990042967681;0.8650433744225009;0.9983811046201231;0.9880409892951213;0.8259895515352743;0.9606064812080233;0.9695264678796038;0.9712640572839291;0.9983380517422441;0.6920472898526451;0.3059497134947615;0.9234111058285767;0.9195351109401333;0.9999342080874989;0.8584827542653924;0.9502650004483947;0.96873699428012;0.9633721577668154;0.9813266373738171;0.9979408859410263;0.9208568836137669;0.9854918023895155;0.9981137005026025;0.9689925384699659;0.9856998212379922;0.9833758040151942;0.9802747867675687;0.970625262032774;0.9999174435495974;0.7146119006246194;0.895841472118949;0.9568259607417495;0.8498250962090418;0.9422682169197004;0.7139328035911886;0.9760187247164801;0.8580964753093928;0.9974464699794793;0.9249866765387386;0.9100710433699889;0.989324050012935;0.9726863993051323;0.9489206021789138;0.7574106023168248;0.9103897897049594;0.9977562485381268;0.9985527920088135;0.9713101491473243;0.990499530269184;0.7562467193725543;0.932964366553064;0.957879078175833;0.9845864578264304;0.9918461405813953;0.9660127137436701;0.993742542471593	-0.0376844	0.227865	-0.032067	-0.178201	0.207444	0.399306	-0.0782058	0.0673262	-0.153123	-0.443326	-0.0527654	-0.113234	0.371749	0.0507952	0.29319	0.0595397	0.279602	0.157507	nan	0.306941	0.112617	0.122591	0.19302070364144525;-0.39933990413009385;0.1133779787980967;-0.028643706882455273;-0.06057057307471772;-0.3314949792437883;0.1500841110743233;0.3105588382248955;-0.2366765806031609;-0.031132855779647996;0.1430063418096184;-0.045783694542085904;-0.22475675433727127;0.11118694192354134;-2.3248403122244605;0.05306976164478184;0.06774371043238438;-0.08417024056901315;-0.010869646374178324;0.0005928378019090796;0.17244368505813282;-0.05058531068645713;0.46651091327269467;0.5433287691498291;0.16903347371970429;0.11532771706225627;-0.39230836684572334;-0.01903038910582526;-0.033840297167898;0.07794747650327155;0.2652657070412163;-0.23162574314395365;0.24475970216354623;-0.03892138596658587;-0.2042350819313344;-0.303050190988453;-0.15017601796100646;-0.21976255633325734;0.10758537518666067;-0.28097295023875163;-0.10856791126784138;-0.3126473851585161;-0.27795409313399483;-0.10163618262887499;0.44161388072843316;0.7924265123077399;-0.05091629534280848;0.05610862595652457;-0.06966286339553739;0.0843527968625393;0.05455563222247173;-0.08450031675160531;0.39251003049006084;0.025723997336552545;1.3292031613147686;-0.4089206792025724;0.6239616190609092;0.058343074407864744;0.3966250296702486;0.4762636429941618;-0.06164789187348017;-0.05395249693031268;-0.3691448866268273;-0.20482961533776298;-0.5698989350475325;0.24255659373477065;0.13731154706958013;0.18847990882094184;0.07403281923149316;0.00011986692791625166;-0.08066354918333878;-0.21976773234020097;0.16603969291470297;-0.04542974419851968;0.24728853787953278;0.2736796576887911;-0.14126342797060892;-0.004457532219946507;-0.30178761458522935;-0.733016063529287;0.1322794377378657;-0.7678469960621108;-0.6686554889857765;-0.8470278487632765;-0.34601743160030923;-0.6175005091830281;-0.9487097562036595;-0.22307205618466064;0.20409347810542044;-0.08758664182385022;-0.13239758981994207;0.026866817235973218;-0.3355358966428901;-0.03435141465529412;0.17662742314164379;-0.3232867309330174;-0.09131099104254127;-0.2544683559337301;-0.050882267045680496;0.028300672415442995;-0.16482505855774282	-0.10316	-0.0446071	0.230321		-0.236677	-0.0384583	-1.10683		0.0530698	-0.0051384	0.172444	-0.0505853	0.466511	-0.0190304	0.265266		-0.121578	-0.219763	-0.193261	0.61702	-0.0509163	0.0545556			0.209117	0.460141	0.341152	0.396625	-0.0539525	-0.369145	0.18848	0.000119867	-0.0454297	0.247289			-0.153123		-0.300368	-0.767847	-0.617501	-0.0875866	-0.132398	0.0268668	-0.0343514	-0.254468	-0.0508823
O00151_C45	O00151	PDZ and LIM domain protein 1	PDLIM1	AALANLC*IGDVITAIDGENTSNMTHLEAQNR	1	42	7_C[521.3074];7_C[527.3213]	2	C	1	521.3074;527.3213	10	38	10	2	5	3	3	5	1	4	2	3	1	nan	1	1	nan	1	nan	nan	nan	1	1	nan	1	2	1	1	nan	1	1	1	nan	1	1	1	1	1	1	1	1	1	1	2	1	2	1	1	1	nan	1	1	1	1	1	1	1	1	1	0.9747050182020118;0.9728273451803946;0.9862994026002074;0.9682964174763593;0.9045376127046384;0.9981846165377257;0.7891110647118192;0.45737275081657797;0.9184454576630686;0.9201403144717261;0.9289564933284103;0.9673905842701064;0.9506698056941242;0.948688920690284;0.978646467999147;0.9831149860298042;0.985248526038666;0.8073862022904911;0.8218275950690089;0.9032061159309609;0.9116127444226869;0.9683620412128917;0.9219182401480817;0.9591052474587316;0.24220352622146032;0.968816958146628;0.7519219346444658;0.5056905187556295;0.8346303217626869;0.6372168429478723;0.9848547105297726;0.8719306716246423;0.9459403119355535;0.9838561015952322;0.9237344214334092;0.9778769383268756;0.8635934669165847;0.9897905230112003;0.8850278334797956;0.9372327103031897;0.801181694349445	0.0628825	0.245874	-0.0350937	-0.0240511	0.332118	-0.00612731	0.0729357	0.416157	-0.46952	0.109003	0.245936	-0.0125316	0.568636	0.222632	0.617798	0.431467	0.210161	0.654052	nan	0.446229	0.0394096	0.374001	0.6109727740366969;0.23043332418714982;-0.5714033610763294;-1.1375900981745555;-0.5548585046829874;0.17873793718174988;0.2548118024768915;0.6821481707547404;0.018394447418722277;0.5353925017863772;-0.24770460352858567;-0.18147564946379424;0.13337339537410056;0.6782910803516915;-0.5278850179597606;-0.04899099099429483;1.0261177424837191;0.5330571040662558;0.26539056357960034;0.2198769242661269;-0.5036494128096478;0.037231898402197795;-0.11708618790664613;0.2986614140453693;0.7213823144644756;-1.253370923863829;0.7440201758583721;0.9344742047069534;0.8697687192346658;1.0187029981872406;-0.3180676105578691;-0.4695199580662168;0.32174536894790867;-0.48382038922826165;0.045637861935404665;0.5524504106529244;0.21806874210943947;0.27380238286271685;-0.3477808462798554;-0.08066618124111109;0.3908523697243731	0.610973		0.230433	-0.571403		-1.13759				-0.554859	0.178738		0.254812	0.350271	0.535393	-0.247705		-0.181476	0.133373	0.678291		-0.527885	-0.048991	1.02612	0.533057	0.265391	0.219877	-0.503649	0.0372319	-0.117086	0.298661	-0.265994	0.74402	0.902121	1.0187	-0.318068	-0.46952		0.321745	-0.48382	0.0456379	0.55245	0.218069	0.273802	-0.347781	-0.0806662	0.390852
Q9NWZ5_C317	Q9NWZ5	Uridine-cytidine kinase-like 1	UCKL1	AALASAHQC*HPLPR	1	41	9_C[527.3213];9_C[521.3074]	2	C	1	527.3213;521.3074	9	40	16	3	6	3	1	3	2	4	2	nan	1	1	1	1	1	1	1	1	1	1	1	1	1	1	1	1	1	1	1	1	1	1	1	1	1	1	1	1	nan	1	nan	1	1	1	nan	nan	1	1	1	1	1	1	1	1	nan	nan	nan	0.9998822935060613;0.9999991547604751;0.9986841616326235;0.9581875728243946;0.9731984472589046;0.999917056805622;0.9736162443389046;0.9750617274385256;0.9537444311865926;0.9845089928597511;0.9991595876712384;0.9861993509582508;0.9997173859576703;0.9999005575512626;0.9732368658472523;0.9898474230079244;0.9950099827070789;0.9800377800831362;0.8664912960124146;0.9529422380270659;0.9669482441268878;0.9838118119980731;0.9983922445764082;0.9999692019667672;0.9915206606452731;0.9917827188043944;0.9962724192979289;0.9939519029692171;0.9967430255626679;0.9746620414379282;0.9949821127138768;0.9081730308931747;0.9494269910781937;0.9809701659417899;0.9631718669474797;0.9968863720312238;0.9454435151031311;0.9703011841347684;0.9796438267563227;0.9816238064125449	0.887777	0.697836	1.11131	0.531548	0.969191	0.581379	0.719562	1.4448	-0.281694	2.25202	0.661876	nan	0.463365	0.0944823	0.399645	0.0754454	nan	0.236927	0.412167	0.625603	0.026508	nan	1.7154127191321622;0.7938922003547053;1.0491057047017425;0.7173865022687878;0.4019090271087387;1.038943262837148;1.609315944264826;0.7095905927719287;1.7845953100652137;0.8330148500646718;1.24378936619614;1.796227394698146;1.4762316231230204;0.8545142174845386;1.298652605169912;0.458344779320239;0.6319489137937708;0.5183169824557603;0.4443791171626242;1.4022575698773958;1.14007022221881;1.2358531135975022;0.4103122422978522;0.5396553375791416;1.0869982109497478;0.6580134541267283;0.5071817528576311;0.5789422592417621;0.7195615782896259;1.7135800239257666;1.2662366632201225;1.3545688743023654;-0.5731407397910293;0.009752090231730102;2.698200301478186;1.4239772206831331;2.771966540538795;2.1139543410266537;0.6806196409575713;0.643131644457646	1.71541	0.793892	1.04911	0.717387	0.401909	1.03894	1.60932	0.709591	1.7846	0.833015	1.24379	1.79623	1.47623	0.854514	1.29865	0.458345	0.631949	0.518317	0.444379	1.40226	1.14007	1.23585	0.410312	0.539655	1.087	0.658013	0.507182	0.578942		0.719562		1.71358	1.26624	1.35457			-0.573141	0.00975209	2.6982	1.42398	2.77197	2.11395	0.68062	0.643132
Q9H7E9_C21	Q9H7E9	UPF0488 protein C8orf33	C8orf33	AALGHLAGEAAAAPGPGTPC*ASR;AALGHLAGEAAAAPGPGTPC*ASRGAR	2	50	20_C[521.3074];20_C[527.3213]	2	C	1	521.3074;527.3213	10	47	16	3	6	3	3	5	2	4	2	3	1	1	1	1	1	1	1	2	1	1	1	1	1	1	1	1	1	1	1	1	1	1	1	2	1	1	1	1	1	1	1	1	1	1	1	1	1	1	1	1	1	1	1	1	1	1	1	0.9954693372243205;0.9658904536539599;0.972869311687758;0.9995204106049368;0.9972268741861872;0.9869306892939606;0.9766673186326873;0.9914299702365418;0.9903331914807394;0.9291117376302096;0.9809681558952613;0.9730779236552612;0.9998178565593122;0.9984440615700809;0.9896248766257418;0.9996515056721736;0.9999427105486259;0.9707113102527861;0.998902795818826;0.9992127478754078;0.9750931521298127;0.9985397554114398;0.9702200445222284;0.9739888043429625;0.9981965528496287;0.7573578867921285;0.997801106946465;0.9975847474646502;0.9997005377380642;0.9975338569901163;0.984540910255147;0.7913389209548969;0.999190687090363;0.9921544464321366;0.9989629968568262;0.9267784566762217;0.9883737670918837;0.9968148274696563;0.9831280722849808;0.8820664596093882;0.8775468158210569;0.9595404672762866;0.9682168734711908;0.6420968808697358;0.9981481939931643;0.9440922530878424;0.9575010114216592;0.9718427847707286;0.9196680978360766	0.583513	0.720319	0.680471	0.257215	0.371423	0.28335	0.387302	1.08939	-0.246535	2.39187	0.22096	0.39969	0.417876	0.126333	0.61388	0.0736418	0.0793443	0.278759	0.115765	0.72832	0.0539607	0.035534	1.0705628435578096;0.39974567486788204;0.5041313364269964;0.5911780067835781;0.0657400522736235;0.7128006830059259;1.1312231083265392;1.041363642634793;0.669511396761808;0.8838694429034409;0.2915210542139055;0.9455294491229298;1.0518467787325418;0.9519375986839289;0.7918438582803558;1.0235892805302376;-0.3834246805033586;0.3402084296519066;0.1118241272613531;0.31961226883771143;1.0678181951482937;0.4721399764243853;0.4747255181436869;-0.20498530921164387;-0.7607003427527902;-0.23022731661149926;0.9143058448635346;0.3605359820351498;0.213856260233838;0.2756569717337563;0.4212859338102414;0.2966263938408235;0.44399483996334754;1.1845933130240809;1.280838220324881;1.2303938644031396;1.1528499096393876;0.598267906663399;-0.32839257879905775;-0.16467674317811415;2.8076902001270514;1.5131163206284284;3.1425107090069275;2.1041618508576874;0.18280357032761368;0.25911551003482064;0.3622326129618261;0.40391600500753366;0.43292268566157366	1.07056	0.399746	0.504131	0.591178	0.0657401	0.712801	1.13122	0.855438	0.883869	0.291521	0.945529	1.05185	0.951938	0.791844	1.02359	-0.383425	0.340208	0.111824	0.319612	1.06782	0.47214	0.474726	-0.204985	-0.495464	0.914306	0.360536	0.213856	0.275657	0.421286	0.296626	0.443995	1.18459	1.28084	1.23039	1.15285	0.598268	-0.328393	-0.164677	2.80769	1.51312	3.14251	2.10416	0.182804	0.259116	0.362233	0.403916	0.432923
Q9C0C9_C1288	Q9C0C9	(E3-independent) E2 ubiquitin-conjugating enzyme	UBE2O	AALLEAGMPEC*TEDK;GVLTQFRAALLEAGMPEC*TEDK	2	31	11_C[521.3074];11_C[527.3213];18_C[521.3074];18_C[527.3213]	4	C	1	521.3074;527.3213	8	28	11	3	6	1	nan	2	1	3	1	nan	1	1	1	nan	nan	1	2	1	1	1	nan	1	nan	1	1	nan	1	1	1	1	1	1	1	2	1	1	nan	nan	nan	nan	nan	1	1	nan	nan	nan	1	nan	1	1	nan	1	1	nan	nan	nan	nan	0.4312458405461727;0.9027697723983422;0.5173104500477057;0.6737055152097514;0.7117521609393561;0.5011996129678529;-0.05142277081478002;0.746458805037586;0.6811391779830084;0.620870784652546;0.8410361093495196;0.8990739782861656;0.9534640056214727;0.9085709874366723;0.9028908443768701;0.9209080351667418;0.97780406767477;0.5776312317851295;0.9838472492473581;0.8837499210194151;0.9141173026132478;0.9724655047365948;0.8759984966999238;0.530938607512766;0.9091016634912539;0.9813766674156188;0.6963036487749191;0.9061668356422667;0.9787289050854401;0.9790557355318255	0.924962	0.813513	2.3821	0.393294	0.86634	1.6486	nan	0.744411	-0.336895	0.672349	1.0295	nan	1.60716	0.240915	1.00729	nan	nan	0.857852	nan	1.102	nan	nan	2.908739851507036;1.2274688587973097;1.8101676817256107;1.866764364656771;2.929487243479442;3.2273641675326408;5.252936501261999;5.1453992090188825;0.18715722110394636;2.1362649880465363;1.1904123730389036;1.3993381697733378;0.6378524696193066;0.15619494903356573;0.38583373567095325;2.3648622957950054;0.6378019037246474;0.956241219065715;-0.20602328613372123;-0.005797127982386964;-0.3244466992040812;1.6102787257897053;1.6485977522377038;0.137818092625533;1.351004400873349;-0.33689473876987475;1.7276046468735717;-0.4710979925192431;0.7605403749043167;1.0295010497057857	2.90874	1.22747	1.81017			1.86676	3.07843	5.25294	5.1454	0.187157		2.13626		1.19041	1.39934		0.637852	0.156195	0.385834	2.36486	0.637802	0.956241	-0.206023	-0.165122	1.61028	1.6486						0.137818	1.351				-0.336895		1.7276	-0.471098		0.76054	1.0295
P49327_C1141	P49327	Fatty acid synthase	FASN	AALQEELQLC*K	1	30	10_C[527.3213];10_C[521.3074]	2	C	1	527.3213;521.3074	8	29	13	3	nan	3	nan	1	1	4	2	2	1	1	1	nan	1	1	1	nan	1	1	1	1	1	1	1	nan	1	1	1	nan	nan	nan	nan	nan	nan	1	1	1	nan	nan	nan	nan	1	nan	nan	nan	nan	1	1	1	1	1	1	1	nan	1	1	0.9474713582701829;0.9251177947588999;0.9961161012025421;0.9725001547231112;0.9982288973028882;0.9912888935497924;0.8728268309930334;0.9515983180199845;0.9151632021457803;0.9966674409072444;0.9225487353132064;0.9627679761452446;0.9592219109517508;0.9694155570054148;0.9944224474176396;0.9581022234606652;0.9790760472437176;0.998780711203076;0.9642557004498842;0.9503295685753608;0.7963852523884836;0.9640913588862448;0.9792772256588452;0.991894993177309;0.9728996921109286;0.9548135016851247;0.9980333528536408;0.9781135205029435;0.9778198415489762	-0.376599	0.356941	-0.28062	-0.430084	nan	0.0932186	nan	-0.4895	-1.13909	-0.367207	-0.166007	-0.233503	0.2989	0.0991532	nan	0.215355	nan	nan	nan	0.529756	0.121456	0.368403	-0.33211555623091094;-0.46903864735266304;0.061807734946774065;-0.4014817350559832;-0.5858371255825063;-0.3172182854501009;-0.8493332457320382;0.0361932361318666;-0.13874589365393947;-0.4339419700639171;-0.2731174738172649;-0.24679437254152573;0.30156666526491327;-0.34108914991164113;-0.4122020005605558;-0.5369617579034106;-0.057349212537283104;-0.002888414429440327;0.33989348623783056;-0.48950020271420325;-1.1390859953801138;0.07425009809263027;-0.7363958135187222;-0.9073878508903329;0.10070644608549377;-0.251889576450459;-0.08012475680364183;-0.4940025370070373;0.02699749457791752	-0.332116	-0.469039	0.0618077		-0.401482	-0.585837	-0.317218		-0.849333	0.0361932	-0.138746	-0.433942	-0.273117	-0.246794	0.301567		-0.341089	-0.412202	-0.536962							-0.0573492	-0.00288841	0.339893					-0.4895					-1.13909	0.0742501	-0.736396	-0.907388	0.100706	-0.25189	-0.0801248		-0.494003	0.0269975
Q86UY6_C26	Q86UY6	N-alpha-acetyltransferase 40	NAA40	AAMDAVC*AK	1	42	7_C[521.3074];7_C[527.3213]	2	C	1	521.3074;527.3213	9	40	16	3	6	3	nan	4	2	3	2	1	1	1	1	1	1	1	1	1	1	1	1	1	1	1	1	1	1	1	1	1	1	1	1	1	1	1	1	1	nan	nan	nan	1	2	1	1	nan	1	1	nan	1	1	1	1	1	1	nan	nan	0.9221329029078348;0.9976738952375099;0.9709119310967163;0.9885776083613871;0.999476671553749;0.9954975956028151;0.9985458219317103;0.9981118980821192;0.981004919786483;0.9556691992902845;0.9782817733210293;0.9788246447714481;0.9846978371256374;0.9926452804624389;0.9869340847965123;0.9884824147320134;0.9964147697684201;0.9980636642821029;0.9952420422388876;0.98307794522118;0.9930912042534928;0.9942579608610785;0.972713474856029;0.9890732395916451;0.9764635088931626;0.9621154808994226;0.9988700367945201;0.9579528048264603;0.9758936235536513;0.9949332327628948;0.9463117260524492;0.9962038334665224;0.9501752965569841;0.9971005884181224;0.9890246458616188;0.9933011391108507;0.9420702850110814;0.9995968311082224;0.9703568138684816;0.9589005488200092;0.9963472339889387	-0.0658598	0.394409	0.288547	0.0850686	-0.0193588	0.0164485	nan	0.531033	-0.378687	-0.646012	0.111008	-0.580787	0.465517	0.124541	0.931216	0.243857	nan	0.246748	0.261325	0.420214	0.146135	nan	1.0259953528755192;-0.0697101348232647;0.2990913056935795;0.04746394123580627;-0.0746023022222216;0.1524856992240812;0.572929625651538;-0.825235659339322;0.40676541248069803;0.22571081546624064;0.23830982911494508;0.7028050002786529;1.1082663301011544;0.04211656471672871;0.6125494168388078;0.15181338410863893;0.17966403306676063;0.13157503111948154;-0.056033137539785165;0.995664344374781;0.07996274139115404;0.056559000785969246;-1.3632240564876845;-0.80050422546363;0.915389614460465;0.1978179527506632;0.11229791165919839;-0.2607702775740583;0.19451475767035353;0.92325330319699;0.42411527490793915;0.750984565669856;0.5049480647212956;-0.5634711869792338;-0.1939019831375855;-1.1293699164836521;-0.36753711327436117;-0.4411285709992763;0.007675426004074079;0.214341505008769;-0.5807867485755683	1.026	-0.0697101	0.299091	0.0474639	-0.0746023	0.152486	0.57293	-0.825236	0.406765	0.225711	0.23831	0.702805	1.10827	0.0421166	0.612549	0.151813	0.179664	0.131575	-0.0560331	0.995664	0.0799627	0.056559	-1.36322	-0.800504	0.91539	0.197818	0.112298	-0.26077				0.194515	0.673684	0.750985	0.504948		-0.563471	-0.193902		-1.12937	-0.367537	-0.441129	0.00767543	0.214342	-0.580787
Q9Y4Y9_C21	Q9Y4Y9	U6 snRNA-associated Sm-like protein LSm5	LSM5	AANATTNPSQLLPLELVDKC*IGSR	1	37	20_C[521.3074];20_C[527.3213]	2	C	1	521.3074;527.3213	10	36	12	3	2	2	3	3	2	4	2	3	1	1	1	nan	1	nan	1	1	1	1	1	1	1	1	nan	nan	1	1	1	nan	1	1	nan	nan	nan	1	1	nan	1	1	1	1	1	1	nan	nan	1	1	1	1	1	1	1	1	1	1	1	0.9569606387758227;0.9866031101211772;0.9998651420015029;0.958831900540759;0.9751849504976897;0.9767975579303171;0.959716530631315;0.9635170282280032;0.99991999207459;0.9843343852716286;0.9936650661835963;0.9554616589826438;0.5272137291330554;0.9043432286616517;0.9948648001917788;0.8683095772402238;0.9707541434625472;0.94597430671536;0.127974442029699;0.9878654984514346;0.9559335631932966;0.898433513418177;0.9763456508578702;0.6124499875137464;0.9819472431126429;0.9856916744533869;0.9647900305630791;0.9812304911998891;0.9794334539271113;0.8912746552296974;0.9755768512684616;0.991772293840431;0.963690762541809;0.9810352472000456;0.9159569719909529;0.8749282008478295	-0.0963057	0.245031	-0.0427794	-0.293456	0.0382203	0.258944	-0.101031	0.153412	0.0762423	-0.403421	-0.146238	-0.502951	0.169854	0.233255	0.215833	0.138103	0.372724	0.1983	0.145972	0.374405	0.0620075	0.300405	-0.02025000987319291;0.030226456632655843;-0.005516817170430524;-0.07290575713493562;-0.06236854842066138;-0.2533319237536932;-0.34587666133025363;-0.13785019643130206;-0.024916136495360678;0.06743550965787375;0.3458763763364691;-0.03387489423988935;-0.030276756539941843;-0.47464802287381086;-0.3754433555519699;0.19083728952906828;-0.11439671118278924;0.16129091175834864;0.3565978482121505;-0.345826389562398;-0.28519418322484413;0.32792811431699526;-0.01516870608948783;0.10350744918421137;0.3718978562524868;0.17946009087410192;-0.026975442325028357;-0.10183706362206107;-0.5834016568987417;-0.8448777466483689;-0.08356696464346808;-0.10239242318250642;-0.19008422096074043;-0.5309427685758914;-0.7883806475813168;-0.18952966161684992	-0.02025	0.0302265	-0.00551682		-0.0729058		-0.0623685	-0.253332	-0.345877	-0.13785	-0.0249161	0.0674355	0.345876	-0.0338749			-0.0302768	-0.474648	-0.375443		0.190837	-0.114397				0.161291	0.356598		-0.345826	-0.285194	0.327928	-0.0151687	0.103507	0.371898			0.17946	-0.0269754	-0.101837	-0.583402	-0.844878	-0.083567	-0.102392	-0.190084	-0.530943	-0.788381	-0.18953
Q86WB0_C5	Q86WB0	Nuclear-interacting partner of ALK	ZC3HC1	AAPC*EGQAFAVGVEKNWGAVVR;AAPC*EGQAFAVGVEK	2	47	4_C[527.3213];4_C[521.3074]	2	C	1	527.3213;521.3074	10	41	15	3	5	2	2	4	2	4	2	2	1	1	1	2	1	1	1	1	2	nan	1	1	1	2	1	1	1	1	1	nan	1	1	2	2	1	nan	1	1	1	nan	1	1	1	1	1	nan	1	1	1	1	1	1	1	1	nan	1	1	0.9092418188892742;0.5932919613696119;0.9961472978614847;-0.00460176153057625;0.9684903066407647;0.8256423886890661;0.9984696641442453;0.8590501807553619;0.8509795113489872;0.1525983912991607;0.9357065057494269;0.6604796572656164;0.9997073719598512;0.9912919933148915;0.12412997349252705;0.9610774837790544;0.4769166441770514;0.8851457653278451;0.7851731049000334;0.8223140467312414;0.8301082238637681;0.693857385652014;0.814163868162412;0.9614428584301302;0.9711795436574303;0.9787959570950531;0.9995244421970868;0.8107882659362265;0.8654012460977082;0.8963652008745091;0.8488722698926028;0.8897106579648054;0.8279086024945772;0.9363649237352143;0.5368757350095796;0.4416137931071388;0.9280841189087995;0.33279165711092235;0.8682544529972354;0.9950781616436184;0.7693298474228897;0.15035326382758546;0.6089341740601568;0.7276510153319178;0.9838717872848854;0.9824564366147308	0.274717	0.542663	0.447819	-0.664544	0.0089768	0.235755	-0.19772	1.18948	-0.0878896	0.681126	0.830188	0.303978	0.628185	0.539952	0.525193	0.146366	0.777254	0.977194	0.479674	0.733303	0.0781054	0.108347	1.3015934570236014;-1.0586727584260553;0.3472751886568401;0.7539309105987294;-0.17219455965376146;0.269948055188877;0.6970039148178016;0.9506818117050992;0.036558990904483786;-0.2558126606291488;0.42766144144889057;0.00028941776954006555;0.8485476809475254;0.6455897235962218;0.6116415017087034;0.5632679716276654;1.5954282311060721;0.11879979752496317;-0.23174044660840323;-0.49228228912508687;-1.269608331958272;0.24852987005870467;0.07119768191321366;-0.5696679229742214;-0.9797319661403888;-0.09398949015558289;-0.19582170167602947;0.6447619925154057;0.33925197383653277;0.13225872480445763;-0.7473217202209966;0.3518815893340938;0.6546546008276924;0.9803828856680182;2.6240388422879826;0.49882523002551465;0.25129111824183675;-0.42707025873307985;1.5075528312272028;0.8122185409700339;0.6791300916528181;-0.27439898223404285;0.8854169155540174;0.7749591387911633;0.22736504897176196;0.3805905326702763	1.30159	-1.05867	0.347275	0.290868	0.269948	0.697004	0.950682	0.036559	0.0859244		0.000289418	0.848548	0.64559	0.587455	1.59543	0.1188	-0.23174	-0.492282	-1.26961		0.24853	0.0711977	-0.7747	-0.144906	0.644762		0.339252	0.132259	-0.747322		0.351882	0.654655	0.980383	2.62404	0.498825		0.251291	-0.42707	1.50755	0.812219	0.67913	-0.274399	0.885417	0.774959		0.227365	0.380591
Q7Z6V5_C15	Q7Z6V5	tRNA-specific adenosine deaminase 2	ADAT2	AAPKPAASGAC*SVSAEETEKWMEEAMHMAK	1	44	11_C[521.3074];11_C[527.3213]	2	C	1	521.3074;527.3213	10	42	13	3	6	3	3	3	2	4	2	3	2	1	1	nan	1	1	1	1	1	1	1	1	nan	1	1	nan	1	1	1	1	1	1	1	1	1	1	1	1	1	1	1	1	1	1	nan	nan	1	1	1	1	1	1	1	1	1	1	1	0.8694349573303255;0.9992747207514254;0.9298930859900556;0.9976547205437284;0.9999930974147582;0.9918944923254476;0.9801822016860522;0.9988868437448524;0.9730561121785749;0.984986423316932;0.9145627337113423;0.9864163235421078;0.9679327476463443;0.9753974053477735;0.9498128001830686;0.9994449316028317;0.9201971703741708;0.8461732558941508;0.9854122316780468;0.9696508257041103;0.6822220044627396;0.8412650435707186;0.8835180284876193;0.9001182619523704;0.9296362333786407;0.9988842342283016;0.9898457670935921;0.9935344812660735;0.9829402823783332;0.9773943854698902;0.9751294044120191;0.9619329391401078;0.9326827572140985;0.9776225023169293;0.6545319990040411;0.8669856801578696;0.8759876035541714;0.8367305783119;0.934339846109218;0.9743698699510832;0.9983259074011893;0.9369086701502028;0.9838894766709871	0.569806	0.643926	0.550436	0.113259	0.753273	0.289151	0.234272	1.20633	-0.349768	1.98921	0.513053	0.398839	0.505983	0.099923	0.329997	0.288058	0.153818	0.0966373	0.245004	0.629068	0.163441	0.149638	1.3548558862572606;1.1385013346485235;-0.048730583578955454;0.4257160977246727;0.07059529926542189;0.5496275817553317;1.4177118000659203;-0.39605780034745713;0.9015100379910155;0.3086381643029324;0.7022975216131728;0.8800605565108873;0.4458354074425686;0.6517789482532189;0.0338868967539327;0.08042118448988617;0.22546841547233964;1.0050676729939638;0.6769704948544455;0.8052369988644077;0.312845296000562;0.5020474087684271;1.21746713785651;-0.039799338744819085;0.4963021848885162;0.41095086943740167;0.2513301300757609;0.0726355717269256;0.3788488814969415;1.2239308455173479;1.2929609089266967;1.1021051438194964;-0.5230118347104342;-0.1765238128683645;2.5578827059753566;1.2031857752715513;2.4313073263451006;1.764469517557265;0.39748297468502997;0.6286230857085657;0.4439011568785945;0.2318473935809533;0.5207674494689699	1.24668	-0.0487306	0.425716		0.0705953	0.549628	1.41771	-0.396058	0.90151	0.308638	0.702298	0.880061		0.445835	0.651779		0.0338869	0.0804212	0.225468	1.00507	0.67697	0.805237	0.312845	0.502047	1.21747	-0.0397993	0.496302	0.410951	0.25133	0.0726356	0.378849	1.22393	1.29296	1.10211			-0.523012	-0.176524	2.55788	1.20319	2.43131	1.76447	0.397483	0.628623	0.443901	0.231847	0.520767
O75131_C5	O75131	Copine-3	CPNE3	AAQC*VTK;AAQC*VTKVALNVSCANLLDKDIGSK;AAQC*VTKVALNVSC*ANLLDKDIGSK;MAAQC*VTKVALNVSCANLLDKDIGSK	4	50	4_C[527.3213];4_C[521.3074];14_C[527.3213];5_C[527.3213];5_C[521.3074]	5	C	1	527.3213;521.3074	10	45	16	3	5	3	3	4	2	4	2	3	1	1	1	2	1	1	1	1	1	1	1	1	1	1	1	1	1	1	1	1	1	1	nan	1	1	1	1	1	1	1	3	1	1	1	2	nan	1	1	1	1	1	1	1	1	1	1	1	0.9842445956399988;0.971457931942789;0.9960408260405755;0.99412786178986;0.9482646966696258;0.9760936563725003;0.9891230322699771;0.9800898620443446;0.9958378405514711;0.9956064388822491;0.9926338980303892;0.9644167723510078;0.994046184846219;0.9917466846245776;0.9660557796737734;0.9995441445491835;0.9968955628187208;0.9959910985320347;0.9661937113973119;0.9888375886407703;0.9944067702905163;0.9772164516578122;0.9318198891791599;0.8555160748516062;0.9977693481485505;0.9734396106490014;0.9664260198312783;0.9830923249900879;0.9977009825940606;0.9824639315576202;0.9983333484410399;0.3721307300918764;0.4039189036296217;0.9747832072427085;0.9956366557958625;0.9950457425140301;0.9956966853177515;0.8671123375034153;0.9568364628875615;0.9941311053412624;0.9994433812270898;0.9990551304067483;0.9995744192667646;0.9996419893381063;0.9632346780753759;0.9726478426759455;0.9978531705965303;0.9976951479098336;0.9988276431852482	0.340587	0.463031	0.34546	0.00662433	0.283675	-0.110787	0.98252	0.794658	-0.480335	0.891916	0.432251	0.259885	0.351869	0.0643827	0.29715	0.02589	1.88663	0.12207	0.290712	0.219052	0.0882778	0.188519	1.1216086072721807;-0.06890678682772979;0.3700618404438338;0.0865599938538166;0.27762581564076216;-0.1672105961768627;0.33125292512010035;0.6031947198062757;0.2689221541454589;0.46860552450351656;0.25495723043949786;-0.08888162160043538;0.5636160588675196;0.9358151078702264;0.19201432269237695;0.48042499418595186;0.07979383883172042;0.07018860198508037;0.008231125717404895;-0.058546752191219804;0.29532263540660136;0.19889161785875045;-0.15408552839869533;0.43020253003888625;0.6480414267566813;-0.08498712126436817;-0.11060688724663016;-0.13676614742587784;-0.17134022040507926;-0.04081086168905498;0.5336393773945085;3.1597116895598845;6.029516573358768;0.617403118044697;0.8149367941231664;0.8565384665289363;0.43952452868726016;1.3399850687634056;-0.6858996012036287;-0.27477043425499126;1.072010066157412;0.6246765570343746;1.070217597088778;0.8007606042155515;0.3698293458691964;0.49467299434345824;0.26611353400780147;0.06832891374294336;0.44521178784561605	1.12161	-0.0689068	0.370062	0.182093	-0.167211	0.331253	0.603195	0.268922	0.468606	0.254957	-0.0888816	0.563616	0.935815	0.192014	0.480425	0.0797938	0.0701886	0.00823113	-0.0585468	0.295323	0.198892	-0.154086		0.430203	0.648041	-0.0849871	-0.110607	-0.136766	-0.17134	-0.0408109	3.15971	0.617403	0.814937	0.856538	0.889755		-0.6859	-0.27477	1.07201	0.624677	1.07022	0.800761	0.369829	0.494673	0.266114	0.0683289	0.445212
O60232_C152	O60232	Protein ZNRD2	ZNRD2	AAQGPPAPAVPPNTDVMAC*TQTALLQK	1	48	19_C[521.3074];19_C[527.3213]	2	C	1	521.3074;527.3213	10	43	14	3	6	3	3	3	2	4	2	3	2	1	1	nan	1	1	1	1	2	1	1	1	2	1	1	nan	1	1	1	1	1	2	1	1	1	1	1	1	1	1	1	1	1	1	nan	nan	1	1	1	1	1	1	1	1	1	1	1	0.9285751280365763;0.981297792870207;0.8924029504364421;0.9615219742881768;0.9958435803820727;0.9273061004684339;0.8288379559585749;0.737635364694578;0.9731391796930086;0.8541791000846175;0.9533640780841809;0.9821635712260369;0.9801514643032782;0.823113819891407;0.9798611668304557;0.9902920442124955;0.9948162178749667;0.9947646450872816;0.7857971613927323;0.8105917458849842;0.9522593652041297;0.9942364675730732;0.8432440444205391;0.9860126324359111;0.9575229567545114;0.970665493439216;0.9082650011440563;0.9840450664236214;0.9795551632799598;0.8864767880980297;0.9667848686260867;0.627635779579931;0.8574102559977106;0.9931786973717683;0.9134645808909385;0.9677131496838575;0.9977158940175667;0.6722069593348127;0.9711421249241409;0.862712212115691;0.9608827629733366;0.7807326049255382;0.9556117095707979;0.7566537683712035;0.897336195640094;0.6958465831243906;0.476636609169067	-0.147173	0.58885	0.291047	-0.49425	0.203622	-0.117197	-0.734555	0.372918	-0.751957	0.844578	-0.0923671	-0.993571	0.457952	0.0710599	0.424456	0.203233	0.51299	0.100473	0.219403	0.496576	0.0442501	0.635984	1.1440706742180964;1.1478413593670207;-0.44925403646475176;0.03494451059575404;-0.02364250408279193;0.24803279919089502;0.37795423888850277;0.09981008590026436;0.8705458985437688;0.595262831911655;-0.00368452778102342;0.048308923498796355;0.4896459951372576;1.2674046523901044;0.7322228149442723;-0.2207125702694794;0.5945786086154949;-0.4407390371975315;-0.4671347411024033;-0.5748747803113476;0.8325153450630823;-0.08888445672926186;0.2409620471066542;0.14103737560660895;-0.37190182710612435;0.49783064510750746;0.16117218013455734;-0.007217648210099046;0.007346420692990384;-0.3517188990414764;-0.4689024856809078;-1.3258901848404259;-0.4088732994270657;0.31317865725855654;0.48891689665733185;0.31665787511716786;-0.5968157784668631;-0.907099171896071;1.183719724150151;0.13287668963572274;0.8746086360039749;1.1871072199277064;-0.06107749273273476;-0.12365664486997947;-0.2617370019185093;-1.306672571460401;-1.4123031602064469	1.14596	-0.449254	0.0349445		-0.0236425	0.248033	0.377954	0.0998101	0.732904	-0.00368453	0.0483089	0.489646	0.999814	-0.220713	0.594579		-0.440739	-0.467135	-0.574875	0.832515	-0.0888845	0.191	-0.371902	0.497831	0.161172	-0.00721765	0.00734642	-0.351719	-0.468902	-1.32589	-0.408873	0.313179	0.488917	0.316658			-0.596816	-0.907099	1.18372	0.132877	0.874609	1.18711	-0.0610775	-0.123657	-0.261737	-1.30667	-1.4123
P19367_C834	P19367	Hexokinase-1	HK1	AAQLC*GAGMAAVVDKIR;AAQLC*GAGMAAVVDKIRENR;RAAQLC*GAGMAAVVDKIR	3	58	5_C[527.3213];5_C[521.3074];6_C[521.3074];6_C[527.3213]	4	C	1	527.3213;521.3074	10	41	14	3	4	3	3	3	2	4	2	3	2	1	1	nan	2	1	3	2	2	1	1	2	3	1	1	nan	1	1	2	1	1	1	nan	nan	1	1	1	2	1	1	1	2	1	1	nan	nan	1	1	2	2	2	2	1	1	1	1	1	0.9826006365785606;0.7312589947874192;0.8836793590831749;0.991808783956652;0.9787882899402266;0.9859997499489491;0.9861118807651608;0.9744019300076897;0.9745422813594312;0.7610134280829132;0.9780990416866676;0.9691608510007709;0.9298315275384548;0.9983011188744817;0.9748185255945298;0.7166958368905437;0.9835106924152901;1.0;0.9377243491906807;0.9728622193686066;0.898401463042076;0.5232873529920157;0.9251295565631394;0.9605359579748881;0.7121453252653704;0.8429467550749697;0.9071111520491375;0.8538570444337289;0.973528240406449;0.9964710024297833;0.8666609246344196;0.9904358645884662;0.9691247874892055;0.9999999999999998;0.9275913182426094;0.9956550154940442;0.9703967150607788;0.9951703996878235;0.9868854696809349;0.6439175620644412;0.7844866761514226;0.6228459403370324;0.9830524298346544;0.9999054681008884;0.9846636385061366;0.9102357531962193;0.9998253176966001;0.47943873116700253;0.9983817453212498;0.8599677105503329;0.971819248511385;0.973458973971817;0.9822596294840055;0.9819749041053835;0.9917127528007416;0.9877265200554777;0.9678405735288553	-0.199395	0.240305	-0.295205	0.0401691	-0.166053	-0.0993591	-0.0480682	-0.767576	0.0265843	-0.371568	-0.0793082	-0.23357	0.455588	0.135664	0.414102	0.0653745	0.331965	1.1522	0.167679	0.465931	0.0353491	0.14203	-0.006898956831193834;0.5170778680559546;0.2984909597476138;-0.26194743790475206;0.422587226052301;-0.17472761541535303;-0.4085125791480297;-0.143285637709399;0.12674889352437377;-1.3326367700497361;-0.27870478721101966;-0.48030856380628656;-0.1154601625745329;-0.2540081586486838;-0.7031102518961777;-1.0347800829022187;-0.212954937859092;0.02147547104536523;0.031776574437576255;0.1482675622040864;0.4455361339869794;-0.5634390361592349;-1.1835856257684905;0.08420744459751037;0.14834298047524846;-0.044089586350767596;-0.17999686631513095;-0.18966460372813643;0.11689566780195282;0.15160082154122065;-0.7430457356366633;-0.07731597731655374;-0.04785544739003634;-0.5124079644368603;0.16659616604545655;0.055694017907404705;-0.4195209377116408;0.21962231707116311;0.14251813041274838;0.9663942015712649;-1.2992495823557024;-1.5579340327355042;-0.09198255563225498;0.14515117392337856;-0.5932060474887663;-0.03693292377130253;-0.3274721465218475;-0.27613213309350054;-0.6927854301409071;-1.3037760415033275;-0.03236563131612018;0.2901257469482156;-0.05431264836894502;-0.10430380290344383;-0.09071281139034118;-0.23523883663126713;-0.3747583705504956	0.255089	0.298491	-0.261947		0.12393	-0.408513	-0.143286	-0.379507	-0.184734	-0.70311	-1.03478	-0.0957397	0.148268	-0.563439	-1.18359		0.0842074	0.148343	-0.112043	-0.189665	0.116896	0.151601			-0.743046	-0.077316	-0.0478554	-0.172906	0.055694	-0.419521	0.219622	0.554456	-1.29925	-1.55793			-0.0919826	0.145151	-0.315069	-0.301802	-0.998281	0.12888	-0.0543126	-0.104304	-0.0907128	-0.235239	-0.374758
Q96B54_C93	Q96B54	Zinc finger protein 428	ZNF428	AAQPPAQPC*QLC*GR;AAQPPAQPC*QLCGR	2	20	12_C[521.3074];12_C[527.3213];9_C[527.3213];9_C[521.3074]	4	C	1	521.3074;527.3213	3	7	3	nan	3	nan	nan	1	nan	nan	nan	nan	1	nan	nan	2	nan	nan	nan	nan	nan	nan	nan	nan	nan	nan	nan	2	nan	nan	nan	1	nan	nan	3	3	nan	nan	nan	nan	nan	nan	nan	nan	nan	nan	2	nan	nan	nan	nan	nan	nan	nan	nan	nan	nan	nan	nan	0.666978369947508;0.9105688380416341;0.9096963712468316;0.21052349047387356;0.36739038171776167;0.6691983383967051;0.8855893191421599;0.9527123903557851;0.9589896883096991;0.610538417147595;0.9922772078515725;0.3297442008025728;0.9981299982087114	0.755321	0.139551	0.874423	nan	0.601773	nan	nan	0.789766	nan	nan	nan	nan	1.53744	nan	1.50703	nan	nan	nan	nan	nan	nan	nan	2.2280619518484035;-0.39756492805963817;-1.1966583419281118;3.0232875264473975;-0.638647842412785;2.180757661373969;0.047618034750755704;-4.321928094887363;-0.8211538838414973;0.5865487988610879;0.4457165894214317;0.08123928492752734;1.9308791570719217;-0.35134640760439745	2.22806			-0.797112												1.19232				2.18076			-0.821154	0.445717											0.789766
Q96B54_C96	Q96B54	Zinc finger protein 428	ZNF428	AAQPPAQPC*QLC*GR;AAQPPAQPCQLC*GR	2	17	12_C[521.3074];12_C[527.3213];9_C[527.3213];9_C[521.3074]	4	C	1	521.3074;527.3213	3	8	4	nan	3	nan	nan	1	nan	nan	nan	nan	1	1	nan	1	nan	nan	nan	nan	nan	nan	nan	nan	nan	nan	nan	1	nan	nan	nan	1	nan	nan	2	3	nan	nan	nan	nan	nan	nan	nan	nan	nan	nan	1	nan	nan	nan	nan	nan	nan	nan	nan	nan	nan	nan	nan	0.666978369947508;-0.13459609999442;0.9105688380416341;0.21052349047387356;0.6691983383967051;0.8855893191421599;0.9527123903557851;0.9589896883096991;0.610538417147595;0.9922772078515725;0.3297442008025728	1.14888	0.677325	0.769195	nan	0.746569	nan	nan	1.93088	nan	nan	nan	nan	2.24007	nan	1.30994	nan	nan	nan	nan	nan	nan	nan	2.2280619518484035;-1.7770036528779838;-0.39756492805963817;3.0232875264473975;2.180757661373969;0.047618034750755704;-0.8211538838414973;0.5865487988610879;0.4457165894214317;0.08123928492752734;1.9308791570719217	2.22806	-1.777		-0.397565												3.02329				2.18076			-0.386768	0.445717											1.93088
Q9NQ88_C114	Q9NQ88	Fructose-2;6-bisphosphatase TIGAR	TIGAR	AAREEC*PVFTPPGGETLDQVK;EEC*PVFTPPGGETLDQVK;EEC*PVFTPPGGETLDQVKMR	3	91	6_C[521.3074];6_C[527.3213];3_C[521.3074];3_C[527.3213]	4	C	1	521.3074;527.3213	10	47	16	3	6	3	3	5	2	4	2	3	2	2	2	2	1	2	2	4	2	1	2	2	2	2	1	2	2	2	2	2	2	2	2	2	2	2	2	2	2	2	2	2	2	2	2	2	2	1	2	2	2	2	1	1	2	2	2	0.9821723612380735;0.8919546063156896;0.9809360829916389;0.8691699198736913;0.9040057250344607;0.9672353506577557;0.9020727525503628;0.7493146521946777;0.40489321906343156;0.7667768563077638;0.9782776667859;0.6891419878537804;0.7406258366525799;0.7731785244589462;0.9703894184419757;0.9582159604778975;0.9097395738180859;0.9829748922997569;0.9413167116271388;0.9683857558898445;0.7140468279794321;0.927427156134006;0.9484110465012144;0.9861372641039271;0.8831750350193595;0.8634561803537492;0.9802677473416427;0.9637618643700505;0.6956969162836414;0.9683562220681186;0.9942451716373489;0.9703196455098307;0.9745440658568177;0.9914399175862211;0.9929105007324367;0.9700090691160965;0.9137680999740886;0.9194842125274811;0.9882584743438316;0.916126219657053;0.991541154280042;0.9173439154985497;0.9959495947660685;0.9928329625214566;0.9811145543090872;0.9798210230896652;0.993782466936906;0.9774489709729403;0.9861236346227382;0.9276139498778172;0.9925601429814741;0.7665824305011882;0.9698787197128;0.7913694095690248;0.9802816116388976;0.9131731096004911;0.9982243974298005;0.9431624506282289;0.9300787051316524;0.7682965647789053;0.9987968481817614;0.7169925416457595;0.7369347210773388;0.8291957449617677;0.9964325384187013;0.7316146171458747;0.8158460903770037;0.9208377929570234;0.995959742369312;0.9862137989051655;0.9961662415477149;0.9697184153872747;0.11600935645324553;0.703825648225857;0.09622579155443133;0.07340671629522805;0.9276243587926346;0.33119777708436815;0.5335823016914977;0.5745213375610543;0.2722902181872518;0.11404387401901273;0.9879657023275936;0.9924461603484188;0.6757577558777212;0.9761814933573314;0.8112389645673845;0.8871603513034334;-0.15929572328936;0.982001188996569	1.27429	1.36237	1.81985	0.379488	0.559916	0.843853	0.41417	1.3265	0.206981	4.76388	0.564353	1.86387	0.397322	0.060071	0.24462	0.0943625	0.0816844	0.246523	0.374405	0.926509	0.0629192	0.640988	2.2671115646912865;1.9750521920153978;1.1229353943610332;1.7419031841816937;1.3233734008132314;1.4116944568322172;1.9391755569506275;2.285080725420224;1.9320640499767885;1.539277633281541;1.632732227733282;1.984944172880935;2.6149501786249774;1.9547713057720824;2.134103676518618;1.4060733665498082;1.6537964028112089;0.8659114464097322;2.11533914843306;1.411908538937821;0.7865471291475832;2.352112951955605;2.1108778511144353;1.9640786177582419;2.074908269648736;2.7331704186610857;1.105883418237906;1.6282496139324303;2.5709427951465824;1.6078743466287992;1.613504872834904;0.4805064742759865;0.40373215288516723;0.26057487907239624;0.38413593524433937;0.36053353371451324;0.387446654204357;0.6419716806778313;0.8897791036125678;0.23394494670180918;0.4336231330871914;0.20592267939429956;0.3386561447918358;0.4270057376138002;0.4376614590926965;0.9229324982581442;0.4782978848288231;0.6925866640205396;1.016605474676996;0.801186050671238;0.9470952192648115;0.597336064935376;0.8787938092937322;0.9439146537453;0.89478927460638;0.3814478960525749;0.40327824542841473;0.26825799727200683;0.7408318416590193;0.26162667185280025;0.4295783717361583;0.2947052961525583;1.7777945833440156;1.1292705948303048;1.4774750543783066;1.025107449690262;2.068488503276543;1.5798815664243446;1.625427485104207;1.2359324136857472;1.0508913763918228;-0.5500979809617411;0.43457300126051013;0.47172544214090456;1.6894283790463744;6.0997076918082;2.551368907389419;8.746484080705597;2.7508541631270993;5.321644502021295;2.624150763992517;8.327408596534974;0.5198626111148164;0.6088438417867262;2.0332594853455555;0.24000386087511294;1.865533740958244;2.3510090306223246;2.369919446953896;2.3234774454658105	2.12108	1.43242	1.36753	2.11213	1.93206	1.586	2.29995	1.80428	1.49063	1.41191	1.56933	2.03748	2.40404	1.36707	2.57094	1.61069	0.442119	0.322355	0.37399	0.765875	0.333784	0.272289	0.432334	0.700615	0.854596	0.874141	0.738065	0.919352	0.392363	0.504545	0.345603	1.03625	1.30337	1.5468	1.60265	1.14341	-0.0577625	0.471725	3.89457	5.64893	4.03625	5.47578	0.519863	0.608844	1.13663	2.10827	2.3467
Q5HYJ3_C9	Q5HYJ3	Protein FAM76B	FAM76B	AASALYAC*TK	1	31	8_C[527.3213];8_C[521.3074]	2	C	1	527.3213;521.3074	9	30	12	3	2	1	2	2	2	3	nan	3	1	1	nan	1	1	1	1	1	1	nan	1	1	nan	1	nan	1	1	1	1	nan	1	nan	1	nan	nan	1	nan	nan	1	nan	1	nan	1	nan	1	nan	1	1	1	1	nan	1	nan	nan	1	1	1	0.9949782826761033;0.9303246842767046;0.9933322939709925;0.8319740793704581;0.996880480900047;0.879850209281801;0.9999831923216601;0.9880049075946762;0.9202472125582472;0.9985887960927905;0.9660496243757036;0.9713718915028716;0.9089088069338385;0.9154203762417835;0.9737095306991611;0.9985998418059541;0.9620830239493053;0.9657948998471781;0.9538281235202426;0.9865910307532997;0.9872440973548442;0.963123621408878;0.9992210119454149;0.8533295769993217;0.9529211212933628;0.9970671415525406;0.9942039116702903;0.9432385787533846;0.9914757569108326;0.972066616156609	0.110617	0.228098	0.185197	-0.230753	0.33338	0.349837	0.0571205	0.351679	-0.244232	0.0953624	nan	0.0979599	0.373757	0.0961796	0.299471	nan	0.191185	0.243048	0.165931	0.593819	nan	0.0421747	0.8095123292201789;0.16358273107795027;-0.13057521742932804;-0.25008496056892254;0.24101050725889778;0.3261500702311202;-0.4072941030235124;0.5364863974380282;0.6174541252465866;0.37110766910967485;-0.18224975901513066;0.1272615226199795;-0.3314228087716732;-0.1398016827714746;-0.22103306614508333;0.5451379392664791;0.12162141169161186;0.3498371953124468;0.19230876966874097;-0.07806774267357118;0.5235395831839127;0.17981754015213397;-0.12690139029334774;-0.36156353359359106;0.5375622841138644;-0.5795718561858584;0.32809677004955456;0.14222097898278457;0.09341982117638575;0.05823885066398832	0.809512	0.163583		-0.130575	-0.250085	0.241011	0.32615	-0.407294	0.536486		0.617454	0.371108		-0.18225		0.127262	-0.331423	-0.139802	-0.221033		0.545138		0.121621			0.349837			0.192309		-0.0780677		0.52354		0.179818		-0.126901	-0.361564	0.537562	-0.579572		0.328097			0.142221	0.0934198	0.0582389
Q6FI81_C237	Q6FI81	Anamorsin	CIAPIN1	AASC*GEGK;AASC*GEGKK	2	32	4_C[527.3213];4_C[521.3074]	2	C	1	527.3213;521.3074	9	28	8	1	4	1	3	2	nan	4	2	3	1	1	1	nan	nan	1	1	nan	nan	1	nan	1	1	nan	nan	nan	1	nan	nan	1	1	nan	1	nan	1	nan	nan	1	2	1	1	1	nan	1	nan	nan	nan	nan	1	1	2	1	1	1	2	1	1	0.9981509988346919;0.9865609717009647;0.9953037431727054;0.9373088496490177;0.9925156889552511;0.9963016255960244;0.9877161206664327;0.9927831149143584;0.9929075769830505;0.9799559805747629;0.9949996866643114;0.9769866040517444;0.990533269108812;0.9980722425676882;0.9971321081724679;0.9996428802565643;0.9990759139892278;0.9986348962335898;0.9894653552468141;0.9923563495863964;0.9777545079211251;0.9966884098076562;0.9899340254021285;0.9995813791855592;0.9928963500703882;0.9928725273512231;0.9349886002227339;0.9764455879257085;0.9987077086410181;0.9917553551068453;0.9762700785250938	0.863225	0.39272	1.1324	0.619492	0.6192	0.81085	0.834015	1.48913	nan	1.38643	0.51925	0.358251	0.246698	nan	0.919528	nan	0.0654337	0.00765094	nan	1.34282	0.00479877	0.133588	1.2814767371243079;0.7748042483401563;0.9047514725531095;1.1459108507806304;1.3583367702944718;0.8769546265108336;1.4104012737349874;1.306551265138491;0.6194917045781015;1.2504330246219049;0.8607843623397671;-0.7388572958121338;1.1044381500064424;0.8108500895296639;0.8438528285187763;0.973828370258202;0.8056822814476738;0.7875228962584986;1.4837237837898603;1.4945438491238305;-0.4528865961410611;1.3327435485461872;2.7214131899636365;2.625249434307737;1.9925508070412903;0.5226434259102654;0.5158569335327445;0.17846806212958966;0.40583262113462454;0.2705990311827605;0.512002563905678	1.28148	0.774804	0.904751			1.14591	1.35834			0.876955		1.4104	1.30655				0.619492			1.25043	0.860784		-0.738857		1.10444			0.81085	0.908841	0.805682	0.787523	1.48372		1.49454					-0.452887	1.33274	2.67333	1.99255	0.522643	0.515857	0.29215	0.270599	0.512003
P14550_C5	P14550	Aldo-keto reductase family 1 member A1	AKR1A1	AASC*VLLHTGQK	1	46	4_C[527.3213];4_C[521.3074]	2	C	1	527.3213;521.3074	10	45	15	3	6	3	3	4	2	4	2	3	1	1	1	nan	1	1	1	1	1	1	1	1	1	1	1	1	1	1	1	1	1	1	1	1	1	1	1	1	1	1	1	1	1	1	1	nan	1	1	1	1	1	1	1	1	1	1	1	0.9825594336376868;0.9963293908220717;0.9383638286341157;0.9886623905184951;0.9756369798856053;0.9627348455958586;0.9974313163280937;0.997784902078665;0.9935273537575147;0.8711731113434766;0.9720514226941257;0.968330010936266;0.9977081987350913;0.9989516319758299;0.9821236065608644;0.9815889095005982;0.9990686015999466;0.9999420123463838;0.9872234643558171;0.9847776645510333;0.9901629048368662;0.9961525173677774;0.8873902521548822;0.9818585923426666;0.9969952399349047;0.9763848579309325;0.9969200799888128;0.9993851759214865;0.9415854947391175;0.992618364853004;0.9889721553258813;0.9995674757809626;0.8899725275800513;0.9781851754310136;0.9949861854729575;0.9911560709831836;0.9697995234785575;0.9993143481902179;0.9900083602890251;0.994722376366547;0.9962627373504345;0.9729591883738439;0.9997744367405355;0.9966857029342915;0.9760686696025095	0.0129574	0.377208	0.208577	-0.39704	0.178668	-0.255273	-0.118378	0.223236	-0.483898	0.82689	-0.00598858	-0.047221	0.282239	0.0212699	0.254503	0.580735	0.0223742	0.236108	0.24314	0.403903	0.0680997	0.148683	0.5774144931055842;-0.10852086189048382;0.25615605454955603;-0.4039591022379553;0.14122316672931687;0.20963987572964557;0.49403460182446507;0.016607806971676783;0.2464821353850376;0.0043609285153689975;0.2676405696332724;0.5891671709182016;-0.04329723787957049;0.5288071226867889;0.3529002747202371;-0.3808906221602055;-0.3890895397698657;-0.42113983824711304;0.48510121057813416;0.08066401245909316;-0.06234613934492382;0.12363262900143754;-0.056265230474109;0.5012232764193386;0.151992139176405;0.002456785893422686;-0.9202671526815263;-0.13339713973020934;-0.12907403822652116;-0.09266369429720521;0.08562700124018281;0.461927780181706;-0.03493671466046828;0.38032755752081215;-0.6558237241284526;-0.3119720624784927;1.0797840750734273;0.2396592707063771;0.8828682998995714;1.105249462875241;-0.05414230926811399;0.042165148304453094;0.01974138127030212;0.05620489856817176;-0.21760940199974785	0.577414	-0.108521	0.256156		-0.403959	0.141223	0.20964	0.494035	0.0166078	0.246482	0.00436093	0.267641	0.589167	-0.0432972	0.528807	0.3529	-0.380891	-0.38909	-0.42114	0.485101	0.080664	-0.0623461	0.123633	-0.0562652	0.501223	0.151992	0.00245679	-0.920267	-0.133397	-0.129074	-0.0926637	0.085627	0.461928	-0.0349367	0.380328		-0.655824	-0.311972	1.07978	0.239659	0.882868	1.10525	-0.0541423	0.0421651	0.0197414	0.0562049	-0.217609
Q8ND24_C23	Q8ND24	RING finger protein 214	RNF214	AASEVAGVVANAPSPPESSSLC*ASK	1	16	22_C[521.3074];22_C[527.3213]	2	C	1	521.3074;527.3213	5	15	7	nan	4	2	1	1	nan	nan	nan	nan	1	1	1	nan	nan	nan	nan	nan	1	nan	1	nan	1	1	nan	nan	nan	nan	nan	nan	1	1	nan	1	1	1	nan	1	1	nan	nan	1	nan	nan	nan	nan	nan	nan	nan	nan	nan	nan	nan	nan	nan	nan	nan	0.6636012605746613;0.4898066509550251;0.5943920880828831;0.9435265846730169;0.6648241919818373;0.7580358243531387;0.34282187400659936;0.9578786639944206;0.969978265082646;0.8208836461689027;-0.19285195229953384;0.3583773477273355;0.880310615674269;0.43837126388621506;0.7921870417983562	1.07859	1.0023	0.585002	nan	0.074879	1.73603	2.49411	0.50291	nan	nan	nan	nan	0.634792	nan	1.42838	1.81478	nan	nan	nan	nan	nan	nan	0.5412380875743661;1.8287688118936054;0.8341127089235809;0.3809319807114949;0.12238457112878655;0.5438480467497222;-0.1562713605352798;-0.02513023879994617;-0.04621934833537078;1.927799116852739;-1.5569334093610414;3.0192718962796374;0.4527878202550479;2.4941093334034745;0.5029099652788606	0.541238	1.82877	0.834113						0.380932		0.122385		0.543848	-0.156271							-0.0251302	-0.0462193		1.9278	-1.55693	3.01927		0.452788	2.49411			0.50291
Q6NTF9_C8	Q6NTF9	Rhomboid domain-containing protein 2	RHBDD2	AASGPGC*R	1	13	7_C[521.3074];7_C[527.3213]	2	C	1	521.3074;527.3213	5	12	3	nan	3	nan	3	1	nan	nan	nan	2	1	nan	nan	1	nan	nan	nan	1	nan	nan	nan	nan	nan	nan	nan	nan	nan	nan	nan	nan	1	1	nan	1	nan	nan	nan	nan	1	1	1	1	nan	nan	nan	nan	nan	nan	nan	nan	nan	nan	nan	nan	1	1	nan	0.8792711086202544;0.9833123260193402;0.9335012108700801;0.9504794158989132;0.9369108685277765;0.9988790436804977;0.920615485588133;0.9950698572107134;0.9994145780696279;0.9404594308662273;0.9746169665199234;0.9899759151223342	0.455375	0.517375	0.198399	nan	1.2624	nan	0.0982403	0.680808	nan	nan	nan	0.0370262	0.160921	nan	0.468418	nan	0.261617	nan	nan	nan	nan	0.4196	0.351213569178525;0.21354168412806324;0.030441172151631897;1.0428720311483153;0.9440621563730209;1.8002659019932439;0.4002016695285701;-0.04513845877392287;-0.06034232730186431;0.6808080465824188;0.3337283456269108;-0.2596760225605829	0.351214			0.213542				0.0304412													1.04287	0.944062		1.80027					0.400202	-0.0451385	-0.0603423	0.680808													0.333728	-0.259676
Q8IYB1_C16	Q8IYB1	Protein MB21D2	MB21D2	AASLGC*NNKPAFPELDFR	1	38	6_C[521.3074];6_C[527.3213]	2	C	1	521.3074;527.3213	9	37	13	3	4	3	3	2	nan	4	2	3	1	1	1	nan	nan	1	1	1	1	1	1	1	1	1	1	nan	1	1	1	1	1	1	nan	nan	1	1	1	1	1	1	1	1	1	nan	nan	nan	nan	nan	1	1	1	1	1	1	1	1	1	0.8682981075892618;0.9232220894599376;0.7965804535590518;0.8105334691258973;0.7620699047606114;0.8641770617090796;0.579225074439264;0.9051978119011147;0.9056486928281885;0.7229377901779441;0.5785033306744884;0.9678773157559827;0.8574976901494554;0.7722759167305187;0.9514962377490762;0.8852407121913114;0.670131837293834;0.9288977396886646;0.9229950954207738;0.9096233734349503;0.9684779884416984;0.8999276163301443;0.9939735742197182;0.800541120932964;0.7789226143232547;0.9011764740518318;0.5289340083760067;0.9067321891393678;0.7551324819190492;0.9828277409563634;0.8426682609980778;0.906403037311351;0.3736941544791694;0.8745311310472482;0.9637240143739533;0.9377326701673709;0.7666067033953917	1.14279	0.820267	1.95132	1.42273	1.24706	1.34225	-0.346649	2.37511	nan	0.962797	1.09789	0.23257	0.576895	0.311739	0.478677	0.114555	3.54623	0.0425411	nan	1.28291	0.521549	0.57722	2.400673091192483;0.6307522632553106;2.336576702552693;2.0671801027953403;2.02095807327148;0.98785503145845;2.761507914357448;2.2057850477964553;2.1370632122484503;1.7543071796953515;2.2355820291823165;1.7209222329751108;2.108011029619329;1.5859806226464745;1.6189440847825851;1.063270152825469;0.653611778478377;1.4966871638294124;1.7459245696079553;1.0920250978605865;1.4167032211648853;1.3997078015485676;1.2103369185065622;-4.441272994880589;1.6647495591721837;1.736577927587414;2.345030371546149;2.405192503031532;-0.8653275538191504;1.2165305140646059;2.1319487798679275;1.3680350698219204;1.4666791815408589;0.7290972962821187;-0.04200846851776615;-0.1561040527821735;0.8958229248093131	2.40067	0.630752	2.33658			2.06718	2.02096	0.987855	2.76151	2.20579	2.13706	1.75431	2.23558	1.72092	2.10801		1.58598	1.61894	1.06327	0.653612	1.49669	1.74592			1.09203	1.4167	1.39971	1.21034	-4.44127	1.66475	1.73658	2.34503	2.40519						-0.865328	1.21653	2.13195	1.36804	1.46668	0.729097	-0.0420085	-0.156104	0.895823
Q9NRF9_C51	Q9NRF9	DNA polymerase epsilon subunit 3	POLE3	AASVFVLYATSC*ANNFAMK	1	23	12_C[521.3074];12_C[527.3213]	2	C	1	521.3074;527.3213	8	22	10	2	2	2	2	1	nan	nan	2	1	1	1	nan	nan	nan	1	1	1	1	1	1	1	1	nan	nan	nan	nan	1	1	nan	1	1	nan	nan	nan	1	nan	1	nan	1	1	1	nan	nan	nan	nan	nan	nan	nan	nan	nan	nan	1	1	nan	nan	1	0.9930887842137839;0.8597131034895356;0.6925073285454819;0.8844665010646132;0.8737873649959256;0.9488064850642676;0.8554854226362807;0.6550949537064593;0.9462140510014907;0.917397729570701;0.8371699126007752;0.6547383982492098;0.8308401702323439;0.7058142679756167;0.9893427107190069;0.9750092328955099;0.2955616972778426;0.9998106724755592;0.955003395568822;0.8288246846367127;0.12257095936168255;0.5787064820610726	0.606535	0.569041	0.478907	-0.22194	1.42677	0.748729	0.993955	0.51932	nan	nan	1.03046	-0.123924	0.56827	0.681439	0.547999	0.579152	1.35318	nan	nan	nan	0.542123	nan	0.6883501014812817;0.02224368384062453;0.28724836013357335;0.46912531692751913;-0.1585262535128014;0.33869449628848164;-0.1869807845737911;1.688109947785237;0.6586327344671348;0.9821762230407359;-0.7037899467650116;0.2599106018022552;1.8142661955406576;1.0392781960563071;1.1582515683677566;0.3392073835591812;0.03711339959739944;1.9507971274321994;0.5193197475563041;0.6471234048121699;1.4138009301716996;-0.12392442696275337	0.68835	0.0222437				0.287248	0.469125	-0.158526	0.338694	-0.186981	1.68811	0.658633	0.982176					-0.70379	0.259911		1.81427	1.03928				1.15825		0.339207		0.0371134	1.9508	0.51932											0.647123	1.4138			-0.123924
Q9UPN4_C218	Q9UPN4	Centrosomal protein of 131 kDa	CEP131	AATC*EGSESSGFGKLPK	1	40	4_C[527.3213];4_C[521.3074]	2	C	1	527.3213;521.3074	10	39	14	3	5	3	2	5	2	2	2	1	1	1	nan	nan	1	1	1	1	1	1	1	1	1	1	1	1	1	1	1	1	1	1	1	1	nan	1	1	1	nan	1	1	1	1	1	1	1	1	1	nan	nan	1	1	1	1	nan	1	nan	0.9704234617266108;0.999162642438221;0.9999345133076083;0.9646291124276603;0.8712246437152998;0.9852135696699148;0.9843586518467788;0.9866047717622383;0.9954902534033027;0.9656151163033034;0.9876378361171364;0.9978470550090303;0.9994392414206159;0.9957024630269069;0.9967615394321842;0.9810075444739121;0.9984024898984789;0.9256644938611779;0.9814748486364274;0.9660494632854498;0.9929849588602674;0.9946505292735466;0.989226149916787;0.9396936423560921;0.9780154872536078;0.9741879170192025;0.9905706926713221;0.9984720627311472;0.9987922982144802;0.9862847453359309;0.9982202691291775;0.9937272462999528;0.9977570165697551;0.9937411881837273;0.9916343288075283;0.9827800340941828;0.9575632862169242;0.997192510718951;0.9782427537484418	0.793764	0.637541	1.09113	0.412279	0.902883	0.593702	0.292879	1.22557	0.0690272	2.29378	0.431901	0.624488	0.579394	0.110854	0.733687	0.12524	0.3038	0.497366	0.172363	0.175862	0.17987	nan	1.575210070103557;0.39612157293469297;0.4960646608891994;1.0098139272058633;1.5210891502426989;0.7534235567456044;2.0419100952497904;0.7150187278751249;1.2547855691132508;1.6174728461188248;1.779829344714752;0.7977161387804231;1.2517057456071583;0.06564424637144281;0.5402802494051278;0.3489219435054205;0.3476354248806148;1.7423823251686918;1.5147295825718325;0.8456857688797916;-0.01665131268423657;0.428270836807824;0.711846538120209;0.6068540601691529;0.46240516531614917;0.5076981150142655;0.07805989875498553;1.6411968973432862;1.2396530073170522;1.6518429844974527;1.163972534240387;0.43118552000302557;-0.052851527391129666;0.19090599501121522;2.4181362201443775;2.169429147584775;0.3047131065771114;0.5590879793528709;0.6244884850377971	1.57521	0.396122			0.496065	1.00981	1.52109	0.753424	2.04191	0.715019	1.25479	1.61747	1.77983	0.797716	1.25171	0.0656442	0.54028	0.348922	0.347635	1.74238	1.51473	0.845686	-0.0166513	0.428271		0.711847	0.606854	0.462405		0.507698	0.0780599	1.6412	1.23965	1.65184	1.16397	0.431186	-0.0528515	0.190906			2.41814	2.16943	0.304713	0.559088		0.624488
O95456_C14	O95456	Proteasome assembly chaperone 1	PSMG1	AATFFGEVVKAPC*R;AATFFGEVVKAPC*RAGTEDEEEEEEGR	2	49	13_C[527.3213];13_C[521.3074]	2	C	1	527.3213;521.3074	10	47	16	3	6	3	3	5	2	4	2	3	1	1	1	1	1	1	1	2	1	1	1	1	1	1	1	1	1	1	1	1	1	1	1	1	1	1	1	1	1	1	1	1	1	1	1	1	1	1	1	1	1	1	1	1	1	1	1	0.9986383987022497;0.9878191316965023;0.9806842078079984;0.9998933612731997;0.9971961059618509;0.9998238804390398;0.989555609138689;0.9992646724536594;0.58450756433998;0.9994034263563437;0.9947683519702172;0.8433827742947843;0.9991956535879105;0.9831726283009944;0.8957198283977764;0.8831845554879858;0.9986328109900954;0.9851903917800969;0.9977534137632093;0.9986194030155636;0.8884425544974347;0.999471416248909;0.9983662061340871;0.9995834105403703;0.9985674218756401;0.9503929794611315;0.9623449129823312;0.9998859417862589;0.8689017541215847;0.99964327441608;0.9990964925182114;0.9978661305879133;0.9995669680345973;0.9494790627396398;0.9967199924278767;0.9995556566043604;0.9950972490714278;0.9997970893742658;0.9963352942457365;0.9869789907230391;0.9891813696071978;0.9725264656325883;0.9913241332677273;0.9097926094882308;0.8225827420124604;0.9971020742642115;0.9992631053490225;0.9980776126251664	0.574848	0.564951	1.13064	0.27399	0.649402	0.517958	0.215696	1.02255	-0.34618	1.64126	0.424275	0.218902	0.40073	0.0730899	0.375045	0.205068	0.0694011	0.333385	0.358088	0.588303	0.0559103	0.0817398	1.4836702822132921;0.6317774377902575;0.9243526775356848;0.6429903482043555;0.635770365790235;0.9906902727364054;1.4442801502885723;0.9491946945192811;2.105728232022724;1.5647619072056815;0.8209650103029977;1.3433300942122455;1.5561615110427804;1.4668392173195202;1.0260490657374501;1.5510258344126306;0.48006805163303046;0.33740181546167397;0.19405194076940224;0.29051656787239044;1.1522408914555797;0.5178022455355534;0.4732144893424529;0.14264686054098058;0.5853597259545159;1.0251486888836732;0.7059111840500754;0.5487124526189167;0.2992489704240642;0.29136633286181884;0.15501351638514357;0.2007069209282268;1.179223767362838;1.2246535470693465;1.2919329863442726;0.9422477202015739;0.47466771893394716;-0.5993861863702173;-0.09297375085428715;2.1428669364542117;0.8737161377527184;2.0590128337141826;1.489434568783174;0.46380971347691535;0.38474067686496294;0.12577352919765353;0.2787582561610997;0.25217541634365287	1.48367	0.631777	0.924353	0.64299	0.63577	0.99069	1.44428	1.52746	1.56476	0.820965	1.34333	1.55616	1.46684	1.02605	1.55103	0.480068	0.337402	0.194052	0.290517	1.15224	0.517802	0.473214	0.142647	0.58536	1.02515	0.705911	0.548712	0.299249	0.291366	0.155014	0.200707	1.17922	1.22465	1.29193	0.942248	0.474668	-0.599386	-0.0929738	2.14287	0.873716	2.05901	1.48943	0.46381	0.384741	0.125774	0.278758	0.252175
Q9HCC0_C267	Q9HCC0	Methylcrotonoyl-CoA carboxylase beta chain; mitochondrial	MCCC2	AATGEEVSAEDLGGADLHC*R;AATGEEVSAEDLGGADLHC*RK	2	95	19_C[521.3074];19_C[527.3213]	2	C	1	521.3074;527.3213	10	47	16	3	6	3	3	5	2	4	2	3	2	2	2	2	2	2	2	2	2	2	2	2	2	2	2	2	2	2	2	2	2	2	2	2	2	2	2	2	2	2	2	2	2	2	2	2	2	2	2	2	2	2	2	2	2	2	2	0.9992961052364832;0.973913603213481;0.9996400275521619;0.9435102845305243;0.9883990747912488;0.9779168174975206;0.9975336649763213;0.9951774127112646;0.9985441760734335;0.9954597206928255;0.6634936704773639;0.9998990696811306;0.9996354981445519;0.9651206013873027;0.999702850219791;0.9995981388472976;0.9999626768123714;0.9955674115623884;0.9996222760302227;0.9981929759515918;0.9990009374327277;0.9796170495238503;0.991422139237543;0.9987641081387799;0.9990331182898327;0.9996267016877174;0.947083265743394;0.9993491271614161;0.9952711156097426;0.9802086467400818;0.9926424679397042;0.9996203539156013;0.999361965722456;0.991386554334027;0.9969175502725232;0.9971535632338189;0.9136617379389786;0.9946630120324634;0.980492237355723;0.9985347148322221;0.9797237831321856;0.9999465556627855;0.9950441295920537;0.9967419157250093;0.9952992185645154;0.9167964726516877;0.9943458428720028;0.9985151872234749;0.9964813974937394;0.9929860248834291;0.9988134600172679;0.9982595328791799;0.9986879851117623;0.9223451481709068;0.999738334293899;0.9957822117495242;0.9992326801702854;0.999359460481384;0.9992439365658576;0.9793158252885262;0.9986272893153121;0.9981787299429438;0.9986254539932171;0.9999408733555252;0.9893032356518889;0.9658588674047494;0.8842606039520228;0.9813387322207276;0.9958272387609917;0.9989664204163224;0.8877509986262166;0.9550101841115055;0.9967047874716165;0.992913729674851;0.9823658419448191;0.9970401647148953;0.9962768371262887;0.907315063293606;0.9998043613765181;0.9682999106770388;0.949031199983029;0.9963532372356196;0.9876584297185366;0.9999770748868804;0.836523565658727;0.9978101784531359;0.9992700313270402;0.9825785478415038;0.9990038764430931;0.9642736077104271;0.9924801660001261;0.9981839994113672;0.9988957560181014;0.9691727514456914	0.735305	0.424207	0.715255	0.63938	0.76156	0.730085	0.330962	1.49126	0.630269	1.43913	0.276216	0.338934	0.44355	0.0991795	0.620444	0.428523	0.0992655	0.515488	0.0769906	0.269428	0.363674	0.059918	1.1447466063918053;1.35658485591704;0.529185551853942;0.8023475549262462;0.5308482715613653;0.6672408174263567;-0.002030221177395421;0.00425356163017283;1.1995115325719168;0.8656512007894763;0.9742767235666329;0.6393008273206553;0.972300594217806;0.9290553708595458;0.186146589041769;0.22686455331684185;1.1888133801007985;1.2511658254357885;0.16370941389322555;0.652200708682955;0.9357069499998512;2.306375427742532;1.0681967018486858;-0.4549538571971678;1.204930931395635;0.5973449104965937;0.8197519682826636;0.7151536112332053;0.6298721840504649;0.4750616779120297;0.378727855387717;-0.07019168753518279;0.6462091939236072;0.6763711650382083;0.49192916416165045;0.5702264978547616;0.7153788868288612;0.7361667299524512;1.4224304181245753;1.3862786609663729;0.9997925740122582;1.1387970989646066;0.9417438172491294;0.8241714969286924;-0.3996657803027294;0.10555272842437664;0.16435793510997002;0.1341166839500161;1.366729478381963;1.054409694481809;0.49499973257922447;0.6005188288634187;1.0316339032544077;1.4076037973385929;0.3563273040441248;0.48942417625908485;0.3657702966203849;0.499373547310482;0.27741255926751945;0.19102757761570638;0.33766041708608757;0.3145269598112001;1.7567141005224767;1.8688732580317562;1.8946092648032;2.0719526382212443;0.10948986861972114;2.187400102464958;1.756936996156373;1.7439020818500672;0.5529587943847151;0.9697592471731752;0.5953731380917402;0.5562836454185068;0.7302932905245759;0.6391257762940771;1.5761614995782813;1.71754705363192;1.0280807467166977;1.0940884810438758;1.3827565978511818;1.4803748218564656;1.605810788817237;1.6282520617833942;0.3537419820936042;0.7130023499655916;0.5270975647826877;-0.48897944714374253;0.4382137957790213;0.37519895612037835;0.291600299349075;0.294382784149438;0.28821216426020996;0.34599653645674333	1.25067	0.665767	0.599045	0.00111167	1.03258	0.806789	0.950678	0.206506	1.21999	0.407955	1.62104	0.306621	0.901138	0.767453	0.552467	0.154268	0.66129	0.531078	0.725773	1.40435	1.06929	0.882958	-0.147057	0.149237	1.21057	0.547759	1.21962	0.422876	0.432572	0.23422	0.326094	1.81279	1.98328	1.14844	1.75042	0.761359	0.575828	0.68471	1.64685	1.06108	1.43157	1.61703	0.533372	0.0190591	0.406706	0.292992	0.317104
P28838_C129	P28838	Cytosol aminopeptidase	LAP3	AAVAAGC*R	1	36	7_C[521.3074];7_C[527.3213]	2	C	1	521.3074;527.3213	8	35	14	3	5	3	nan	3	2	3	2	nan	1	1	1	nan	1	1	1	1	1	1	1	1	1	1	1	nan	1	1	1	1	1	1	1	nan	1	1	1	1	nan	nan	nan	1	1	1	nan	nan	1	1	1	nan	1	1	1	1	nan	nan	nan	0.9889993863631918;0.9641061665457548;0.9535038007348381;0.993595364446582;0.9890472940413411;0.9935966801864909;0.9712200231579354;0.9953227307264101;0.9995414540119569;0.9434670417536953;0.9972463505183854;0.9970327379778434;0.9527493464699784;0.9987483316665587;0.9819477796333692;0.9997142176707057;0.9807838573449095;0.9816358793285367;0.9996952372536844;0.9993943172518662;0.926248761443156;0.9975146556012057;0.965376246838788;0.9985740897224891;0.9919474094313557;0.9985051316252361;0.9959179970147103;0.9992848249188385;0.9927265634399052;0.9985529975690446;0.9660888009757386;0.9795157743241206;0.9713894829948146;0.9575621121489615;0.9792710674239575	-0.175783	0.68236	-0.372613	-0.105197	-0.847345	1.02983	nan	-0.525066	0.679705	-0.773339	-0.492239	nan	0.46297	0.358468	1.05129	0.549358	nan	0.0722509	0.768405	0.929138	0.176869	nan	-0.6205138818166981;-0.2133966391800308;-0.04460789619514783;-0.06930344263743728;-0.6275297145713419;-1.0929139536160786;0.621769747319805;-0.9410632746497829;-0.28829837188622964;0.060390839567238036;-0.8954501934346577;-0.6422030457676079;-0.12227851277788544;-0.3411807598292878;0.3083411134608662;-0.327421540895133;-0.29650962681738513;-0.5214515534265481;-0.18372001302382387;-0.302680614479271;-2.710046140895567;-0.5188269424323197;1.5944871492984776;0.49716879140626613;0.9978372457189462;-0.5714537605565682;-0.4418197649772746;-0.561925708597152;1.22304983490825;0.13636035568417693;-0.4515549320094635;-1.8205936708418862;-0.047868514509744026;-0.6173044757607455;-0.3671732707824519	-0.620514	-0.213397	-0.0446079		-0.0693034	-0.62753	-1.09291	0.62177	-0.941063	-0.288298	0.0603908	-0.89545	-0.642203	-0.122279	-0.341181		0.308341	-0.327422	-0.29651	-0.521452	-0.18372	-0.302681	-2.71005		-0.518827	1.59449	0.497169	0.997837				-0.571454	-0.44182	-0.561926			1.22305	0.13636	-0.451555		-1.82059	-0.0478685	-0.617304	-0.367173
P10809_C442	P10809	60 kDa heat shock protein; mitochondrial	HSPD1	AAVEEGIVLGGGC*ALLR;DRVTDALNATRAAVEEGIVLGGGC*ALLR;VTDALNATRAAVEEGIVLGGGC*ALLR;AAVEEGIVLGGGC*ALLRC*IPALDSLTPANEDQK;AAVEEGIVLGGGC*ALLRCIPALDSLTPANEDQK;VTDALNATRAAVEEGIVLGGGC*ALLRCIPALDSLTPANEDQK;AAVEEGIVLGGGC*ALLRCIPALDSLTPANEDQKIGIEIIK;AAVEEGIVLGGGC*ALLRC*IPALDSLTPANEDQKIGIEIIK;VTDALNATRAAVEEGIVLGGGC*ALLRC*IPALDSLTPANEDQK	9	109	13_C[527.3213];13_C[521.3074];24_C[521.3074];24_C[527.3213];22_C[521.3074];22_C[527.3213];18_C[527.3213];18_C[521.3074];27_C[527.3213]	9	C	1	527.3213;521.3074	10	47	16	3	6	3	3	5	2	4	2	3	3	2	1	1	2	2	1	3	5	2	2	2	3	2	3	1	2	1	3	1	4	7	1	1	1	3	2	2	2	2	2	4	2	3	1	1	3	2	3	4	2	4	1	1	2	4	2	0.9821832223751057;0.8456326816360922;0.8595542348407;0.9979641166193072;0.9969461248469152;0.9993742498006777;0.9845213207997046;0.9988771008344565;0.9999999999999999;0.9985925389127823;0.8516673687153773;0.9924790610991712;0.993040837885952;0.9968615047429377;0.9956997527298138;0.9995116557464442;0.8605440725673636;0.8624439828445608;0.5373324016672935;0.8942897127065195;0.9987293132557158;0.7463385164973597;0.9850642492570536;0.9429399525468093;0.9860877137030852;0.9581588063957943;0.9920798491995587;0.8777055457491842;0.4545856180264675;0.999289052819342;0.676021024903855;0.9370330196350881;0.8565092978502765;0.5635996111240098;0.9927758266363176;0.9993749513911792;0.9178031458328245;0.9921871080903891;0.9982495022736558;0.8979649686918011;0.862900290696474;0.9976474534506589;0.998806677563465;0.9205496930668055;0.9631952308134276;0.817852332830697;0.9973453584274881;0.7781410691065084;0.5982629359115093;0.2886277143616184;0.982101656659986;0.9538954013526236;0.7576709867892917;0.9544308626231515;0.998022606057473;0.9975046982257597;0.9961645260248512;-0.22876275611495972;0.9622284487050269;0.9976576620192683;0.8997431116807278;0.9881787011136034;0.9317432358440088;0.9894365147549852;0.8150145955797378;0.960340098488224;0.8698324043046446;0.99616889495713;0.925682005113892;0.9982785617811185;0.5293415300934267;0.9251321453137303;0.8742902657927147;0.9993416454899918;0.45069614206823766;0.9972014072307835;0.9056490348450918;0.8395405894559301;0.9973323821014429;0.9996811452277147;0.9988573444529065;0.956310718774168;0.9126612506775157;0.9991029647147047;0.7510538603231026;0.9999572161173058;0.9144487426317234;0.9226436632580822;0.9985548846420528;0.9796876292768845;0.9837335316467003;0.9796116087107877;0.9979183431467039;0.9841806814616221;0.9979300888336575;0.9087147698199097;0.9391779560795281;0.9460568858404732;0.9993368580753561;0.9870926659447408;0.9958536996517162;0.8625483023347899;0.9986561559902736;0.9134641832563876;0.9382449330030035;0.3252954655759859;0.9285599287421116;0.9583514497604888	0.10941	0.350424	0.0371497	-0.204245	0.999223	0.220994	0.118865	0.0368472	-0.0392622	-0.271325	0.208988	-0.0131374	0.382615	0.134545	1.42789	0.292797	0.144673	0.476756	0.0177264	0.272617	0.00709724	0.159702	0.4883369147729373;0.7115481966564311;2.2875008257101697;-0.3056288990579751;-0.6603632204005269;-0.09504332201875343;-0.2844859606177912;0.36215375110417947;0.00041149579304890574;0.1531676834573837;0.091728174178447;0.26448121848814077;-0.5398466406880731;-0.5868706627050132;-0.5156494128479906;0.09417914693287556;0.37539200656945104;0.3182079269473233;0.023556406027267326;0.7579595692430202;-0.28171620947332426;-0.8340766556415625;-0.1188714786326637;0.14905569016747175;0.40982726240697787;0.21467426237312823;0.566081166776724;0.570870665694243;0.9412765493944091;-0.05178040997133197;0.1596071472386512;-0.26243647043656704;0.38143324116251437;-1.96517132227451;0.26700524599065056;-0.09522485726802338;-0.02366767899837106;-0.2278845991350096;-0.19390719982911978;-0.32540351095445375;-0.3410660577231633;2.216124967706411;1.816211017859544;1.9194124765690475;2.3187577943538273;2.025345349317604;1.5971352032195822;1.7688702007271515;0.518694211462891;0.6840780473916696;1.9054525628129657;1.6826482349389829;2.1391420878606624;-1.4163741013974187;-0.054170326506103525;1.5947285413943693;0.23161139950174228;0.39984272288764766;0.07667307117299038;0.22394238136809907;0.7927345018176523;-0.145229268822881;-0.008706181068729755;0.20779509265063795;0.190432975866963;-0.09364328439025263;-0.002649588530575855;0.11835465272386173;0.29290040535760176;0.3472854162294601;0.3542135172806099;0.4792325904521409;1.1065354653893125;0.41924540805454735;0.2965841070717225;0.36342024195202927;0.18799912563629045;0.8901468963521716;-0.3601859598343088;-0.5936358713499681;-0.11459478525186441;0.100274619846361;-0.05179664560949954;0.08793110263542944;-0.14138662688086998;-0.23196325454703443;-0.10108485283749076;-0.1207372243461248;-0.504786581622687;-0.05468816303101836;-0.4523719732388484;-0.8495315875162294;-0.4029337755774872;-0.6411264318058137;-0.011573087587488531;0.14438409467192787;0.08366370377675587;-0.03502631426256766;0.2039695035061856;0.2140065161825219;0.06003972518493544;0.25245567279984094;-0.11070301171790371;-0.26067055013533624;-0.21122910399134912;0.7506638523712341;-0.17579045690453182;0.10640255540734471	0.711548	-0.482996	-0.0950433	-0.284486	0.181283	0.122448	0.264481	-0.539847	0.318208	-0.557896	0.0150921	0.312251	0.570871	0.0539134	-0.262436	0.267005	-0.0594463	-0.227885	-0.325404	2.21612	1.97238	1.68265	-1.41637	-0.0541703	1.59473	0.231611	0.508338	-0.0769677	0.199114	-0.0481464	0.205628	0.416723	0.357915	0.36342	-0.360186	-0.593636	-0.0517966	-0.0267278	-0.120737	-0.478579	-0.52203	0.0360453	0.20397	0.214007	0.156248	-0.160966	-0.034694
P61758_C8	P61758	Prefoldin subunit 3	VBP1	AAVKDSC*GK;AAVKDSC*GKGEMATGNGR;DSC*GKGEMATGNGR	3	151	7_C[521.3074];7_C[527.3213];3_C[521.3074];3_C[527.3213]	4	C	1	521.3074;527.3213	10	45	16	3	6	3	2	5	2	4	2	2	5	5	4	5	2	5	4	3	3	1	5	4	5	4	1	5	4	4	5	2	4	5	4	5	3	5	4	3	1	3	nan	3	2	2	5	1	4	3	2	3	2	3	3	2	1	1	nan	0.9989001393144203;0.6609609935140212;0.9969346115884233;0.9469766641453516;0.9995746148146983;0.9956699904449694;0.019058082065807985;0.9839692048117521;0.9426631039352733;0.9981049960375515;0.877366624987171;0.7742422511205109;0.9707204627367311;0.993071038429983;0.9909383012098578;0.9743019427706819;0.9885201892949746;0.998928559838993;0.9993854671178203;0.9999683533298594;0.9577390403136682;0.9771066517493588;0.86968942194473;0.9979931371433653;0.9695319353043855;0.9725809657143953;0.9534707724782466;0.9112001043905903;0.9999538612889994;0.978598693400454;0.9814786606682376;0.9923863108221967;0.995646220863586;0.9130175593801333;0.9998797780831975;0.998051527253642;0.9682253093938954;0.9908778511507049;0.5554871057860662;0.9225667970706937;0.8655562354212045;0.9944104881113202;0.9880989969084095;0.5247567248472343;0.985634848660388;0.8722555023710015;0.98751898192168;0.8677421656251743;0.9963123661947918;0.9983244392663609;0.9328554034000038;0.994830831483744;0.9442901447250713;0.9953017060508802;0.9296788648864583;0.999657236556964;0.9974691243692821;0.9127538556917902;0.9938245749935074;0.9376161376532425;0.9988942229025091;0.9928994153509978;0.975036634082566;0.9964466439547853;0.939094537057311;0.9913678702301598;0.9782315044008656;0.9973628832757206;0.9205941779631089;0.9996150267444819;0.9999986054277045;0.9988883032807185;0.997588550396435;0.9987923058859194;0.9928441336416525;0.8879600116941299;0.5520309215079214;0.9968286010390471;0.9722797653432629;0.9972008098196058;0.8867651977362095;0.36393673147279026;0.994360279912984;0.9944987443181257;0.9944089112876507;0.9426125852043041;0.9980606345582059;0.9588938254356206;0.9997846116651008;0.9741982339118505;0.9377528786725483;0.9949411676911618;0.7965344536688745;0.9615243889663673;0.9770450022603564;0.9933336373122152;0.9772087498680564;0.8642170329837963;0.5311090893173478;0.9808254741087963;0.9884239094801469;0.9932597181049188;0.9833470540731984;0.9849099206980181;0.9748779811457795;0.9924161168258251;0.9932118032643097;0.9979142458039374;0.9969653036380263;0.921225170399959;0.37860393343490084;0.9257214518671395;0.9771948835389279;0.5241423321292213;0.992549000574467;0.9711313876222074;0.9763545567838401;0.9480235748744184;0.9703030102029883;0.9999930724508665;0.9898310017157045;0.9989840972675648;0.9982056984368209;0.9934544762231;0.9994477705474533;0.9837582341484228;0.9972904425713215;0.997923829278476;0.9951396264072883;0.9811607766972007;0.9830819368954693;0.9062514682194638;0.9929516323652527;0.9989344115162179;0.8866819798600976;0.9987210086032802;0.9959297272796837;0.02111135113075062;0.998116817828388;0.7102582914570366;0.9985365070019735;0.9980562311194444;0.780335637106273;0.9970933184492757;0.9977412465805919;0.921133305568223;0.9882669583149638;0.9146457217293031;0.9476223073301849	0.359408	0.576239	0.536128	0.11745	0.336585	0.337667	-0.0629357	0.689106	-0.282395	1.77833	0.172657	-0.0285129	0.43029	0.138271	0.634679	0.149801	0.104646	0.308272	0.159631	1.07827	0.175273	0.106256	1.195174830278512;-1.3097495051945842;1.068208020710891;1.1089963996714378;1.1748923186708191;0.22660328472771643;-2.5369182152278267;0.23161378688663153;0.346225191924461;0.4380779727653171;0.456173781133;0.279296722160768;0.5694090070790365;0.5023855729531187;-0.17990276362012123;-0.2542496746894981;-0.3239215446954303;-0.37478334638058636;-0.2152898802629586;0.1983933315632003;0.2319721642298051;0.5160303679893101;-0.8556554670625737;0.4442909227835239;0.616064066592963;0.6110247973073523;1.0423665937582711;-0.698864738746044;1.0482961674235507;1.092267110002827;0.17323793744441202;0.15386215828541974;0.1945588913546791;0.5960912311632719;0.6381639218515103;0.7916880427311579;0.36677509334273334;0.5565702527911696;-2.103648931852255;0.45300295951549946;0.6025124366091661;0.7023572404689529;1.0094970274070536;-1.2446899155525948;1.1931631227592545;1.0827485688656968;1.0371447432266063;-0.19747041289405298;1.1331287146883158;1.2079502912142268;1.1992523746188775;0.4594276161264159;-0.27444189547197173;0.5400250301389913;0.5592491744405289;0.9332767005042581;-0.14472049786384342;0.6322429837596415;-0.2207984829678148;-0.11114278553057717;-0.09507446290095249;0.2765362172032329;0.42185047444556434;0.27599155618691396;0.24223616780990792;0.02627369220081873;-0.5852579973060382;0.02136146963475552;0.22588685352332571;0.05226720591207514;0.18546144551308802;0.05211143065022815;0.03162565885153668;0.0849643812541358;1.1395254352343314;0.9212524818064055;-2.4435248175720017;0.35309660519134944;0.38857153182982657;0.3345068068570873;0.2979754191964346;-2.3394883861609044;0.3027648915290895;0.4553481677373561;0.43508878926563505;-0.8468449280542532;-0.9253940525739321;-0.6437698301964918;-0.6786582787205426;0.29443481161484447;0.1352204778372067;0.2138182759854289;0.3043371157855339;0.1546002720538128;1.0046976169879338;0.7546445254486136;0.8914882712254635;0.5463347068904433;-2.705476563707723;0.10411413800716354;0.5262490812182451;0.507271415685129;0.27852574227945176;0.4271364673311541;0.2683366784205776;0.2860617758838627;0.2590816212684389;0.1799572158883742;0.22343627312770192;0.011060009266544305;-4.186956507882564;-0.09371894793103051;-0.1369313219718783;-3.0362522819813584;0.7574453543290564;0.76032412729024;0.939798349103688;0.8714536143224993;0.8103507936477737;0.7081709908717523;0.8129227898568946;0.9246517850058206;0.8725934715163224;0.8580015854552512;1.0137687163130529;0.1506026127222343;-0.2395762729511249;-0.3445923299744208;-0.462220356609231;-0.44594988392367335;-0.16951844874883915;-0.26812860656450105;-0.12399105227256435;4.321928094887363;2.3955719566838583;1.187097400762034;0.8402361363725128;0.9340139376712832;0.8990788079153506;2.035459968672688;0.5136256845155648;1.3742654441301712;1.353297615371859;-0.0408856111209554;0.04872017208644486;0.119944488684747;0.3216559238690977;0.27153227347066766;0.046621794057810584;-0.103647545903633	1.109	0.231614	0.47928	-0.25425	0.215183	0.51603	1.04533	0.173238	0.638164	0.366775	0.55657	1.04612	1.13313	0.499726	0.933277	-0.111143	0.276264	0.0238176	0.0522672	1.03039	0.343802	0.302765	-0.762752	0.213818	0.891488	0.507271	0.282294	0.223436	0.01106	-0.136931		0.757445	0.905626	0.759261	0.872593	0.150603	-0.395271	-0.169518	3.35875	0.934014	1.46727	1.3533	0.0487202	0.296594	0.0466218	-0.103648
P26640_C112	P26640	Valine--tRNA ligase	VARS1	AAVLVQQWVSYADTELIPAAC*GATLPALGLR	1	44	21_C[527.3213];21_C[521.3074]	2	C	1	527.3213;521.3074	10	43	16	3	5	3	3	3	1	4	2	3	1	1	1	1	1	1	1	1	1	1	1	1	1	1	1	1	1	1	1	1	1	1	1	nan	1	1	1	1	1	1	1	1	1	1	nan	nan	nan	1	1	1	1	1	1	1	1	1	1	0.9579213128973868;0.983926340428999;0.8848657966223684;0.9363950776994201;0.9788025633984007;0.9937516062771242;0.7557807356895674;0.9965021809977218;0.9466479125515884;0.9524636049268043;0.777052908385104;0.9428967510766595;0.8941178215822589;0.7981436262393644;0.9540246675492206;0.7135084032372142;0.9502293953593317;0.8476150883644871;0.9129067717008791;0.9566326968329187;0.9523445822880047;0.9609050350095935;0.8994975539323623;0.9921144342577954;0.9351904663626966;0.8703045929480319;0.8745435140116601;0.9714512304156852;0.9109964724895926;0.9822772904228634;0.9855907157244982;0.9950460178941989;0.9447965683232329;0.9511075529201098;0.9703595156213001;0.9887609955802596;0.9789981305015593;0.9375695163452947;0.906625082373044;0.8236535514296635;0.8932662319881183;0.8916424593408155;0.9850073742733823	0.182686	0.329924	0.493278	-0.209604	0.718038	0.226514	-0.0563572	0.0676824	0.0635375	-0.0506072	0.661311	-0.0869344	0.668951	0.122192	0.385308	0.120142	0.0817087	0.857667	nan	0.542417	0.686777	0.180403	0.6798010354465364;-0.1115524893899909;0.24649940141537477;0.5243269713007915;0.019452955391972504;0.2429612975915355;0.3429468148118642;-0.13704838327175775;0.5123697323840535;0.39941902782102395;0.40950229566449836;0.46415446583614944;0.6672555856906882;0.04374189712385235;2.7710698798267344;0.8175503057494031;-0.17724097182302573;-0.3447197616245548;-0.1068511132042439;1.2275764911707174;0.5898498711128354;0.7119858629526332;0.17873094781158325;0.8820451779235366;0.3579232380315294;0.19931921030642935;0.12230083137388918;-0.12167184098264638;-0.08266437647281141;0.035264595984373634;0.030486723557661067;0.9433423746944845;-0.7707819283250743;0.06353754284721774;-0.33195935033807955;-0.4213229199873106;-0.20073596984331685;0.7515893287046479;1.1469348329084839;0.17568618219463308;0.08702735592466952;-0.2731527008607398;-0.07467799463944612	0.679801	-0.111552	0.246499	0.524327	0.019453	0.242961	0.342947	-0.137048	0.51237	0.399419	0.409502	0.464154	0.667256	0.0437419	2.77107	0.81755	-0.177241	-0.34472	-0.106851	1.22758	0.58985	0.711986	0.178731		0.882045	0.357923	0.199319	0.122301	-0.121672	-0.0826644	0.0352646	0.0304867	0.943342	-0.770782				0.0635375	-0.331959	-0.421323	-0.200736	0.751589	1.14693	0.175686	0.0870274	-0.273153	-0.074678
Q7L8L6_C670	Q7L8L6	FAST kinase domain-containing protein 5; mitochondrial	FASTKD5	AAVPLGGFLC*NVADK;AAVPLGGFLC*NVADKSGAMEMAGLC*PAAC*MQTPR	2	30	10_C[527.3213];10_C[521.3074];29_C[521.3074];25_C[521.3074];25_C[527.3213];29_C[527.3213]	6	C	1	527.3213;521.3074	8	27	8	2	6	3	2	3	nan	nan	2	1	1	nan	1	nan	1	nan	nan	1	1	1	1	nan	nan	nan	1	nan	1	nan	1	1	1	1	1	1	1	1	1	1	1	nan	1	1	1	1	nan	nan	nan	nan	nan	nan	nan	nan	1	1	1	nan	nan	0.9403379151289014;0.8704220403302659;0.9013401799863451;0.926131875572905;0.9636019313265766;0.9694704677068217;0.9354947677960579;0.9849149754482373;0.8608428888294258;0.35555670000435907;0.945213991147346;0.9775679558280397;0.986374879801324;0.9433357908290303;0.9476610938616575;0.8808004183430785;0.8374534453261093;0.8656873649210202;0.9999934515457903;0.908502415078161;0.9535253828811429;0.9263965897583042;0.9982107852094676;0.8592857293353868;0.933599374599323;0.9485684357171325;0.521324424509099	1.65744	0.427925	1.43367	1.85203	1.36382	1.68062	1.53387	2.14891	nan	nan	0.972132	2.27444	0.515162	0.293955	1.45275	0.417647	0.0144155	0.159258	nan	nan	0.157243	nan	1.8522604137781886;1.4886468982995034;1.3572860697630118;0.3497950902727894;2.0392078361185506;1.4581601379888434;1.716954546100414;1.2070488862392426;1.6441744739114061;2.0598898538090333;2.241186434490078;1.8565963712213556;2.8735050119453365;-0.4379543155064956;-0.4853835741819334;2.1349570601951022;2.1241796984494585;1.6227767510688609;1.2949162921642134;1.5236717814930079;1.5440583711936349;2.3311687156452576;2.0366004070812243;2.0789478895258893;0.8609443064680034;1.0833191149326886;2.274443846484887	1.85226		1.48865		1.35729			0.349795	2.03921	1.45816	1.71695				1.20705		1.64417		2.05989	2.24119	1.8566	2.87351	-0.437954	-0.485384	2.13496	2.12418	1.62278	1.29492	1.52367		1.54406	2.33117	2.0366	2.07895									0.860944	1.08332	2.27444
P00390_C102	P00390	Glutathione reductase; mitochondrial	GSR	AAVVESHKLGGTC*VNVGCVPK;LGGTC*VNVGCVPK;LGGTC*VNVGC*VPK;AAVVESHKLGGTC*VNVGC*VPK	4	88	13_C[527.3213];13_C[521.3074];5_C[527.3213];5_C[521.3074];10_C[527.3213];10_C[521.3074];18_C[521.3074];18_C[527.3213]	8	C	1	527.3213;521.3074	10	45	16	3	6	3	3	5	2	2	2	3	2	2	2	3	2	2	2	2	2	1	2	2	2	2	2	3	2	2	2	2	3	3	2	2	2	2	2	2	1	1	1	2	2	2	4	1	2	1	2	1	nan	nan	2	2	1	1	1	0.9858693042887184;0.9874040117514592;0.9807956267467497;0.9960520764524006;0.9492841289404216;0.989667560931863;0.9967842519518204;0.9723781333846854;0.9997748470071877;0.998425341878387;0.975803563884106;0.9958822496579443;0.9948995227431526;0.9998221110384544;0.994044272140597;0.9984773681331233;0.9986477478309439;0.9560475814858646;0.9991925475575237;0.9982510615576043;0.9650188595901773;0.9982062503600144;0.9962281286972559;0.887051826724629;0.991681100878142;0.9953412558643249;0.9838090296563796;0.9222003475213372;0.9981461505670846;0.9962663200667573;0.9750128382157766;0.9803358518557705;0.9870060006614038;0.9851397164541416;0.9943278168674193;0.995098925940445;0.9919389422683603;0.9928720213138288;0.8749599431864536;0.98608534028827;0.817656388428546;0.995476548567851;0.9790199438733681;0.9787385599259333;0.998568551992615;0.9320310599771862;0.9994634707935759;0.998756663186418;0.9995835590329638;0.9689257295059895;0.998638382330854;0.9511804825029457;0.9971200544343201;0.9822160917506922;0.9870932048864111;0.8653473359927931;0.9914888377014454;0.999352447714759;0.9925751384910918;0.9731004777096881;0.9123059526107512;0.9997284997175544;0.9433705671345598;0.9588431427963756;0.9861698421695246;0.9948825620115985;0.9961994436599574;0.9805362442771348;0.9905401046492105;0.9302819045954104;0.9962161960499374;0.9850279811819791;0.9986560170030915;0.9640009808757031;0.5244512338091866;0.8940268467668524;0.9887692811876432;0.7240208749180232;0.9971012858730646;0.9440441238437056;0.987361639390287;0.9997443262015157;0.9677977824967895;0.9977783776683387	0.298851	0.444861	0.530254	0.0704965	0.60349	0.707592	0.0228258	0.448887	-0.726112	0.80633	0.31761	0.207141	0.413768	0.147483	0.808484	0.0490331	0.101519	0.250717	0.407675	0.45771	0.0401728	0.0349759	1.0566305751337413;1.1584123425623714;0.422313510175413;0.37181266341548835;0.2742303028971983;0.5376858583615408;0.07657985415375815;0.3247267695691993;0.19182265901366916;-0.1721088352548434;0.17391025387392858;0.7011285180539356;-1.1500733723903405;0.9245148269073423;0.8455550913587232;0.40406457427666065;0.343351648112168;0.9064319218052813;1.422832572082995;0.3431949344299308;0.836754761416928;0.8362670236835261;0.7742813964055424;0.708440561724057;0.9938610396010108;1.1318409861562473;0.3377034653563331;0.19999051464962833;0.67640907885249;0.8013282231690837;-4.321928094887363;0.19025934088979585;0.36069105412792374;0.15681007664467567;0.19974917024465694;0.062321999667280956;-0.2574842428609016;0.22333725234163787;0.038244975501727944;0.5601935721137671;0.8284339688961909;0.29755568966323437;0.8648279916861147;0.4905152649568811;0.08121977690001593;0.3518041495671891;-0.15425231513088303;-0.30701223981202364;-0.24515644525879898;4.321928094887363;-0.150224350628653;0.4990814465961462;0.5911652028428371;0.7925739430278604;0.7147476889482463;0.6633859875357452;0.762740016403729;0.7729685206472866;0.5391385430033953;0.08015976938807644;-0.09438961488294481;0.08270715733812944;0.5519343361262505;0.6600173346168593;0.6853414265969868;0.7342931586342891;0.4900519791497176;0.6424430495785123;0.16247145332941293;0.12548804343589837;0.5878161936910105;0.2562089765244707;0.15305361086623823;-0.9826881081621373;-1.0460754255997202;-0.4378416619149331;1.6684088239141863;0.5915496245669292;0.48267996038232747;0.11230395757765552;0.57972966146459;0.04391840988769289;0.5344895014871391;0.24636011658513518;0.17918230044108907;0.19588069710260295	1.10752	0.397063	0.405958	0.191823	0.000900709	-0.224472	0.885035	0.373708	1.16463	0.343195	0.836511	0.741361	1.06285	0.268847	0.738869	0.190259	0.17828	-0.0975811	0.130791	0.694314	0.490515	0.0812198	-0.276084	2.08585	0.545123	0.753661	0.713063	0.656054	0.0801598	-0.0943896	0.0827072	0.605976	0.709817	0.566248	0.20934	0.153054	-1.01438	-0.437842	1.12998	0.48268			0.346017	0.289204	0.24636	0.179182	0.195881
P06132_C35	P06132	Uroporphyrinogen decarboxylase	UROD	AAWGEETDYTPVWC*MR	1	21	14_C[521.3074];14_C[527.3213]	2	C	1	521.3074;527.3213	7	20	7	2	5	1	nan	2	nan	2	1	nan	1	nan	nan	nan	1	nan	nan	nan	1	1	nan	nan	1	1	1	nan	1	nan	1	1	1	1	1	nan	1	nan	1	nan	nan	nan	nan	1	nan	1	nan	nan	nan	nan	1	nan	nan	1	1	nan	nan	nan	nan	0.9990333794410767;0.9792411380002339;0.9631423648696601;0.9691332490701176;0.8791341117999615;0.9981239308542552;0.9825997927581843;0.9850267503777203;0.27792712537053016;0.908219869074652;0.9860732040017464;0.9623365529637476;0.8650651642232957;0.9635249970118042;0.9485530377410009;0.9327439738201188;0.982251869017933;0.9653685600121069;0.9709480963756577;0.939164172487269	-0.0780322	0.131018	-0.0908001	0.169339	-0.0390475	-0.209882	nan	-0.227585	nan	-0.0871366	-0.0611131	nan	0.299652	0.324134	0.487613	nan	nan	0.562742	nan	0.405202	nan	nan	0.16040572619839377;0.016354341444482865;-0.6880100559396698;-0.2678552483192305;-0.02101458030413432;0.1577032755479365;0.0068158848982283055;-0.05985866956121332;0.39853586689327514;0.41050220389368774;-0.310525337177971;-0.48943706322381186;0.5636637673908778;-0.3694412392369481;-0.209881727823803;-0.6255037216454133;0.17033372719130843;0.19938433991685056;-0.3736575221829853;-0.061113108037726765	0.160406				0.0163543				-0.68801	-0.267855			-0.0210146	0.157703	0.00681588		-0.0598587		0.398536	0.410502	-0.310525	-0.489437	0.563664		-0.369441		-0.209882					-0.625504		0.170334					0.199384			-0.373658	-0.0611131
P51649_C110	P51649	Succinate-semialdehyde dehydrogenase; mitochondrial	ALDH5A1	AAYEAFC*R	1	39	7_C[521.3074];7_C[527.3213]	2	C	1	521.3074;527.3213	8	38	15	3	5	3	nan	4	2	4	2	nan	1	1	1	1	1	1	1	1	1	1	nan	1	1	1	1	1	1	1	1	1	1	1	nan	1	1	1	1	1	nan	nan	nan	1	1	1	1	nan	1	1	1	1	1	1	1	1	nan	nan	nan	0.8524627789405149;0.628834156964824;0.632097744251629;0.9426504131054322;0.9809292776431229;0.849358756358342;0.5796738321704771;0.5314467626715447;0.8926566056161402;0.9717990851307701;0.9314860765318922;0.9949122251982238;0.9703741687567657;0.9959955605545403;0.9515899958386065;0.9299737979764244;0.8530344618072282;0.9128979164901324;0.9947273002378719;0.9248934188444328;0.8897154510542701;0.960210667800502;0.9225590417388226;0.9283110692743898;0.9902074767782874;0.8247982531780269;0.9448873541595885;0.9752246845640812;0.9701775907988219;0.5489839497271702;0.9620738516338586;0.9954149305537153;0.7867784018341895;0.8100647043878969;0.7306952120446119;0.9116665781712023;0.8305996601575901;0.8771691698408559	0.0297611	0.254894	-0.203735	-0.126079	-0.0250392	0.348571	nan	-0.136703	0.285005	-0.250143	0.346213	nan	0.542947	0.0848224	0.393265	0.0892433	nan	0.691474	0.199356	0.229656	0.0910116	nan	0.04156758477650259;0.04629239227417422;0.39799130940481414;-1.3781653175593664;0.15967766409837844;-0.03155845918444601;0.6668061870370993;-0.1249643574010553;-0.30572129547333066;-0.4348921094324348;-0.3166827978761146;0.06711066239247396;-0.15999480612255165;-0.4108738512080367;-1.2726169063213029;-0.04593959559543542;-0.21491446650744314;-0.11738250923544812;0.43807238724616077;-0.13999392558998344;-0.2135238614837662;-0.5188002066544092;0.3090495460557654;0.4102787246792243;0.24624349064170484;0.38919070101288106;-0.1336250982198767;0.22496657101156334;0.46739522231812297;-1.1055475451842862;0.4259707384009106;0.14403845683666344;-0.19360683059693579;-0.3480754691863896;-0.4983156139993772;0.03942446433156283;0.281857742148754;0.41056754593609224	0.0415676	0.0462924	0.397991	-1.37817	0.159678	-0.0315585	0.666806	-0.124964	-0.305721	-0.434892		-0.316683	0.0671107	-0.159995	-0.410874	-1.27262	-0.0459396	-0.214914	-0.117383	0.438072	-0.139994	-0.213524		-0.5188	0.30905	0.410279	0.246243	0.389191				-0.133625	0.224967	0.467395	-1.10555		0.425971	0.144038	-0.193607	-0.348075	-0.498316	0.0394245	0.281858	0.410568
P51610_C1139	P51610	Host cell factor 1	HCFC1	AC*AAGTPAVIR;RAC*AAGTPAVIR	2	41	2_C[527.3213];2_C[521.3074];3_C[521.3074];3_C[527.3213]	4	C	1	527.3213;521.3074	7	36	16	3	6	2	nan	4	2	nan	nan	3	1	1	1	1	1	1	1	1	1	1	1	1	1	1	1	2	1	1	1	1	2	1	2	1	1	1	nan	1	nan	nan	nan	1	1	1	2	nan	1	1	nan	nan	nan	nan	nan	nan	1	1	1	0.9826420274222422;0.9986764674341447;0.8431131991401615;0.9975151579330402;0.9928706802100474;0.9973181086670184;0.9851167637842401;0.9724787974030229;0.9999531035701804;0.9426235946094829;0.9849649035508453;0.9250939909766152;0.9976962182656648;0.995533752512934;0.9785436089467305;0.9854289588537193;0.9843453562896856;0.9999924703786561;0.9822861149392736;0.991401251729397;0.9995817715413652;0.9756883670089123;0.9595760775100889;0.9728073470443781;0.9312817990883911;0.9844014445769163;0.9545202622074899;0.9707456940246095;0.969157781708286;0.6091837797291441;0.8502463436340718;0.9997597969233581;0.9980019746423867;0.9997975045431106;0.9707071083199592;0.9996675118993246;0.9689697347174135;0.9991475525744973;0.9740133588357048;0.9972680499886523	0.941893	0.556066	1.40037	0.646186	0.858924	1.24096	nan	1.73729	0.0909466	nan	nan	0.618581	0.638971	0.173258	0.997061	0.181973	nan	0.274407	0.251602	nan	nan	0.132431	2.225037643150535;1.0786629190312949;1.5430160032976084;0.22733522664904143;0.9732437520339136;1.2768353461582833;1.7174918301626334;1.0834812780455534;1.8676043371997653;1.1250414941150741;1.472346261535985;2.5884937947436226;2.0275626937882825;1.1748923186708191;1.7504658493918308;0.31601395750373923;0.23267328585494623;0.845535322049787;0.5319074344543852;0.5611167199583947;1.4815099907093194;1.3748695439271523;0.8692289637149301;1.362806536151032;-2.281279424579956;-0.030040729047138122;1.2264239412616418;1.1164126584590903;1.1122824785419363;1.3696310238064784;2.1052839971187147;1.4407787119591258;1.7029808113061053;1.195556491800966;2.204663673777961;-0.08696306025311742;0.2688562089886878;0.502267679826331;0.5907645197412095;0.762710091633587	2.22504	1.07866	1.54302	0.227335	0.973244	1.27684	1.71749	1.08348	1.8676	1.12504	1.47235	2.58849	2.02756	1.17489	1.75047	0.274344	0.845535	0.531907	0.561117	1.48151	1.12205	1.36281	-1.15566	1.22642	1.11641	1.11228		1.36963				2.10528	1.44078	1.70298	1.70011		-0.0869631	0.268856							0.502268	0.590765	0.76271
Q9P2J5_C100	Q9P2J5	Leucine--tRNA ligase; cytoplasmic	LARS1	AC*ADKLK;AC*ADKLKR	2	54	2_C[527.3213];2_C[521.3074]	2	C	1	527.3213;521.3074	10	42	14	3	5	3	3	3	2	4	2	3	2	1	1	1	nan	1	1	1	2	1	2	1	1	1	nan	1	1	1	1	nan	2	1	1	1	1	1	1	2	2	1	2	1	1	nan	1	nan	1	1	1	1	2	1	1	2	2	1	2	0.993408394519145;0.9933530858494084;0.9960604382559348;0.9973995120511662;0.9392945730772393;0.9955130108880035;0.9387221838917218;0.9920844343260837;0.9734407982732749;0.8164568898771644;0.8887103619862753;0.9756563824214269;0.8510857943196828;0.9953747191640493;0.9924204892648857;0.9674539151662204;0.959332947767583;0.9926730828774809;0.9447812575102799;0.9971383078644425;0.9987673568888598;0.9548454841432531;0.9980530324226856;0.9634600771471465;0.9605328775648925;0.9956229586588813;0.9925660114912263;0.9841653176489844;0.9982070783012117;0.9912531222972673;0.9552812451536803;0.9770174906680993;0.9999856227833346;0.9686997308985307;0.9990932081609806;0.9743779359582475;0.9963379801707416;0.9901246536198801;0.9975706480448423;0.9988294681801858;0.9840300815209265;0.9999808295725344;0.9550483351285483;0.9997770902752832;0.9986136965907213;0.9093739910255593;0.9917734405960879;0.9965379778481389;0.9899854348836652;0.9999331715300556;0.9994469339876546;0.9999655097309346;0.9998080677286073	-0.0703937	0.429315	0.518734	-0.248854	0.358927	0.212788	-0.180334	0.14271	-0.944019	-0.403616	0.124096	-0.28437	0.713997	0.232682	0.290145	0.141519	0.305285	0.206727	0.418131	0.403438	0.0199481	0.0983491	1.1053078188696899;1.1121863776166006;0.23754681636270314;0.40695843586518243;1.4804106946334612;0.5546930911013632;0.9770534782851055;0.6419618717082108;0.5389668287109725;0.5967198097245502;0.251963274665466;0.8815819868742424;0.6812011943359018;0.8649311068687141;0.8431496271176362;0.15711009803063064;-1.6114814132938702;0.019746073858000784;-0.38875463135199584;-0.37755256386964986;-0.05480883070234315;0.07402366992990338;0.39530021805171184;0.23662066632733836;0.8042680221368878;0.34883848901613845;0.14693126033459036;0.37523409428584853;0.17151263575448444;0.06088654028554714;0.2118204325982367;-0.026858832387115585;-0.12340820852680054;-0.991912867019766;-0.02823623735867926;-0.08924932028251813;0.2098801913124092;0.307499345562156;-1.239682675390613;-0.6483554711928933;-0.2742666931019752;-0.9617686853163805;-0.6978306404742993;-0.04961497292440731;-0.0047070102649975284;0.13820163564858098;0.11721790133871021;0.10276354506918847;-0.3288956577447163;-0.26139032891881014;-0.376889225992422;-0.003358341397821418;-0.35879769934022543	1.10875	0.237547	0.406958	1.48041		0.554693	0.977053	0.641962	0.567843	0.251963	0.781392	0.864931	0.84315	0.15711		-1.61148	0.0197461	-0.388755	-0.377553		0.00960742	0.3953	0.236621	0.804268	0.348838	0.146931	0.375234	0.1162	0.0924808	-0.123408	-0.510075	-0.0892493	0.20988		0.307499		-1.23968	-0.648355	-0.274267	-0.961769	-0.373723	-0.00470701	0.138202	0.109991	-0.295143	-0.376889	-0.181078
P36578_C3	P36578	60S ribosomal protein L4	RPL4	AC*ARPLISVYSEK;AC*ARPLISVYSEKGESSGK	2	94	2_C[527.3213];2_C[521.3074]	2	C	1	527.3213;521.3074	10	47	16	3	6	3	3	5	2	4	2	3	2	2	2	2	2	2	2	2	2	2	2	2	2	2	2	2	2	2	2	2	2	2	2	2	2	2	2	2	2	2	2	2	2	2	2	1	2	2	2	2	2	2	2	2	2	2	2	0.9239693424791765;0.9958291000117889;0.9993358249347886;0.9995185131609401;0.9941711567321634;0.997873291948725;0.9999299791461139;0.9990866092527436;0.9901866480330741;0.9248376603221943;0.995407220243047;0.9989451300417129;0.9975581062441806;0.9657559889007963;0.8624273562093403;0.9998234083498063;0.9967787865118697;0.9983052202850207;0.9979371869893224;0.9988163246564724;0.9971099514788835;0.9848930623894326;0.9941231472545508;0.9962876135146587;0.9980289614612158;0.999753948507347;0.9724835298967273;0.9983650037996015;0.9811448131474954;0.9981224616740269;0.9813568526069728;0.9991589811480377;0.994552042650872;0.9998829037847413;0.9988986336577956;0.9996077984599598;0.9952270774336194;0.9990025247560933;0.9947599465542099;0.9979841038901576;0.9993435780817599;0.9989029739778303;0.9986251892220337;0.9996859354510664;0.998808246984909;0.9762924898265162;0.9933493487901862;0.9971719445304721;0.9826660199461763;0.9966454031097712;0.9984691315737927;0.9969608251236639;0.9898617174287017;0.9964744658104403;0.9993024450863768;0.9996034200248765;0.9910624471162524;0.9950166618551276;0.9907176676666394;0.9198829228532456;0.9836213099690995;0.9914806588958971;0.9985332944732331;0.9977980387317772;0.999855787773456;0.9992266453344316;0.9916798751206052;0.9992232980481064;0.9535843976879548;0.9836121067719374;0.1545662752054319;0.9999258138509574;0.8954284588965199;0.997764286846738;0.9968643655356668;0.9334807545793793;0.9939866534402091;0.9231808293858274;0.9977625978260307;0.9261476480367787;0.9998980890448438;0.9745500245918299;0.9992367885668553;0.9816805477748846;0.9989637791120575;0.9960629993805548;0.9990998780820627;0.9898194219556006;0.9857694426964043;0.9847128071910521;0.995540896661092;0.9860642791919236;0.9934549660035431	0.311243	0.514626	0.122435	0.0782813	-0.202698	0.954937	0.0688804	1.39883	-0.11963	0.569929	0.276332	-0.0348674	0.321364	0.201834	0.704003	0.167512	0.0948372	2.31362	0.00569254	0.308319	0.437395	0.0915063	0.2997126396933919;0.35237135509577183;0.0644161592255737;0.0134729599630175;-0.12135313057366488;-0.11122632632082108;-0.5252439160564963;0.14162470944217143;-0.22774231815634144;0.02713542371847706;0.1923274340160156;0.3299023836096692;0.38200190012961327;0.5501521545738367;0.5953006261037468;0.04823572292236716;0.15715323194412306;0.12527156627007027;-0.23935618288645988;-0.41290273102447606;0.9121194706702388;0.7863571888223214;0.33094285687493175;0.3792382124794317;0.25339394066762355;0.3706082670368994;0.07413672508535725;0.09824497424178527;-0.055194481148940135;-0.10660053172035858;-0.5526065957709669;-0.21397644341793826;0.26753095754372014;0.31502141356079477;-0.13321403827514428;-0.08707239135848;0.005637397645989785;0.10178448493353971;0.35452865578895687;0.30517749564486746;0.056964267554994785;0.14564253743668656;0.05528591135689357;0.04132911605982037;-0.49597342298969754;-0.6655347932220531;-1.4759735561963585;-1.4524538675514733;0.20849395987520805;0.4901432530002581;1.033128558199883;1.2155170031007685;0.7974891649802758;0.7812377320180609;0.9547587948064123;0.9474918907358651;0.09013164624984617;0.06218945846842137;-0.06066667948190306;0.0018923802418530922;0.20144792846569065;0.11828737036167972;0.33503700048974333;0.445209022049619;-0.18847791847495834;-0.20117918489823464;-0.21906171176909556;-0.07106106360405852;0.28902922382274915;2.9468682396775816;5.325968564288901;-0.33780451612908285;0.09049458572660474;-0.09528398591331841;-0.13592501482582342;0.7825512674733576;0.9616411486460953;0.10533707591824909;0.2326445167617726;0.6228977051167282;0.8534203848298054;0.45566171570915814;0.5452762138093672;-0.23571647412975574;1.4069515684690999;-0.054661190586794674;-0.011244408919832787;0.03029129566708606;-0.001601513598011793;-0.12034019494388444;-0.1605578464004203;0.031536649951135934;0.01146695286799155	0.326042	0.0389446	-0.11629	-0.19181	-0.100303	0.261115	0.466077	0.321768	0.141212	-0.326129	0.849238	0.355091	0.312001	0.0861908	-0.0808975	-0.383292	0.291276	-0.110143	0.0537109	0.329853	0.101303	0.0483075	-0.580754	-1.46421	0.349319	1.12432	0.789363	0.951125	0.0761606	-0.0293871	0.159868	0.390123	-0.194829	-0.145061	1.61795	5.32597	-0.123655	-0.115605	0.872096	0.168991	0.738159	0.500469	0.585618	-0.0329528	0.0143449	-0.140449	0.0215018
Q6Y7W6_C573	Q6Y7W6	GRB10-interacting GYF protein 2	GIGYF2	AC*DESFQPLGDIMK;RAC*DESFQPLGDIMK;AC*DESFQPLGDIMKMWGRVPFSPGPAPPPHMGELDQER	3	55	2_C[527.3213];2_C[521.3074];3_C[521.3074];3_C[527.3213]	4	C	1	527.3213;521.3074	10	44	14	3	6	3	3	4	2	4	2	3	1	1	1	1	1	1	1	nan	1	1	1	1	1	1	2	nan	1	1	1	2	2	1	1	1	1	1	1	1	2	1	2	1	2	2	2	nan	1	1	1	1	1	1	1	2	2	1	1	0.9190904546781895;0.9577536951678988;0.9854445209758479;0.8041799567224243;0.7663955399021601;0.9837009963813694;0.8166960477411086;0.9061618836642822;0.975568915769952;0.9631367791956297;0.908221210865166;0.9736991967951178;0.9197000396958734;0.9335129551802519;0.7859008037495494;0.8548158238662054;0.746598741142683;0.8358196381918913;0.9251094835778887;0.7767816840733043;0.9061677986837494;0.6651642836904696;0.9386413354162497;0.9940583756288328;0.9957074315581579;0.9622594224195382;0.9919120091501625;0.8504310104657076;0.9014739012487644;0.9709234242576492;0.8617113693797764;0.9475007680101616;0.9735715177893003;0.9428298512831496;0.9601041494550041;0.928806833692747;0.8789283982588177;0.9358658347520629;0.8492518925988279;0.791037257744142;0.44821462670374684;0.8551695259803098;0.7168023233869081;0.9833579668154324;0.8553267091460193;0.9417145718842551;0.8816507665593961;0.8763733247764584;0.9434817276633843;0.8797178616709591;0.9495621560387006;0.9566693841703674;0.9425230159190948;0.8894223033585357	1.1167	0.457185	1.17508	1.17885	0.637374	1.29896	0.739779	1.31907	0.47596	1.0528	2.12205	1.16704	0.247717	0.0158943	0.455222	0.191465	0.192528	0.242764	0.0171829	0.29822	0.0911419	0.845675	1.2644719516337726;0.6916680261705759;1.2161516968021557;0.7258221168525832;1.1126012900392985;1.194093884501799;1.1729856426429648;1.4435348368148828;1.4154882813654357;1.5268128603582511;1.2944586510665035;1.2468958280521283;1.2381140115175333;1.1850169503736872;0.6310942171120577;1.1605011320545173;1.1880368676954138;1.1880249413114368;1.3552993379083755;-0.6231556399848928;0.8819823914583081;0.20716837115927303;1.0603068866865093;0.5852931281428049;0.012583639740461783;1.2554127329750173;1.3557835099546873;1.085516546849814;1.4555822063927535;0.8809547430085662;0.4294912821661727;0.9601154444402329;0.8695504503818547;0.33844791373030114;1.0640886571960784;1.1551063449038554;1.3618090083178707;1.3243985386837462;1.970841485639153;1.3806586966461674;1.2315591496995701;0.48811055106191364;0.4638102122740143;1.2408287369086781;0.6151542069229776;1.2438021475681424;1.1114120699467376;2.1864969450975416;1.5603554601181242;2.5548501830893007;0.8107989127863556;0.33228081402735055;2.135012034197553;0.7945600394843911	1.26447	0.691668	1.21615	0.725822	1.1126	1.19409	1.17299		1.44353	1.41549	1.52681	1.29446	1.2469	1.23811	0.908056		1.1605	1.18804	1.18802	0.366072	0.544575	1.06031	0.585293	0.0125836	1.25541	1.35578	1.08552	1.45558	0.655223	0.960115	0.603999	1.06409	1.25846	1.64762	1.30611		0.488111	0.46381	1.24083	0.615154	1.2438	1.11141	2.1865	2.0576	0.57154	2.13501	0.79456
O00273_C47	O00273	DNA fragmentation factor subunit alpha	DFFA	AC*DILAIDK	1	35	2_C[527.3213];2_C[521.3074]	2	C	1	527.3213;521.3074	9	34	14	2	4	3	1	3	nan	4	2	1	1	1	1	nan	nan	1	1	1	1	1	1	1	1	1	1	1	1	nan	1	1	1	1	nan	nan	1	1	1	1	nan	1	nan	1	1	1	nan	nan	nan	nan	1	1	1	1	1	1	1	nan	nan	0.9083754683469561;0.9817445056605567;0.9469631136010607;0.9721315199083859;0.9632031757796222;0.9464436042823527;0.9985887680367711;0.9695856829991913;0.943986137937777;0.9073894023927929;0.9762672032973739;0.9998002085538372;0.9995374103443032;0.4448548236721605;0.9174589881381624;0.9928715962675012;0.9624751441420031;0.9977468600223663;0.9736725006475992;0.9983166354833247;0.9602425618532098;0.9426142333532616;0.99995808516114;0.9104496963893823;0.9176992130529352;0.9705352345352813;0.8565032705898937;0.9792182801935893;0.9702383658806019;0.9658994540926432;0.998998546069922;0.9934655003106216;0.9937500926320265;0.9989796562542828	-0.272925	0.415387	-0.418912	-0.619074	0.243589	0.140856	-0.509529	-0.169108	nan	-0.732965	0.309821	-0.701001	0.66399	0.300195	0.34454	0.629215	nan	0.599422	nan	0.782957	0.457808	nan	0.07288952416366853;-0.6753225289653232;0.42427138716765694;-0.6191344533295563;-0.2823464798121601;-2.289142184217646;-0.7218489107413624;0.19152675738466451;0.21255159948268892;-0.5261914611488934;-0.15517367358644932;-0.6963701516320419;-0.14090204829250996;-0.6595715040249106;-0.406804378513608;-0.8313439476171888;0.3672515634205478;-0.22457428010437722;0.23932406833672298;0.5923539224096065;0.6802282665882248;-0.5503975453377064;0.2927386757054284;-0.509529052481227;-0.8591471432162254;0.1291034362260363;0.2227207725552942;-0.041913211191856495;-1.5949298398931504;-1.197018289831406;-0.09799886919340593;0.6335402817594689;-0.013897742064704222;-0.7010006733569113	0.0728895	-0.675323	0.424271			-0.619134	-0.282346	-2.28914	-0.721849	0.191527	0.212552	-0.526191	-0.155174	-0.69637	-0.140902	-0.659572	-0.406804		-0.831344	0.367252	-0.224574	0.239324			0.592354	0.680228	-0.550398	0.292739		-0.509529		-0.859147	0.129103	0.222721					-0.0419132	-1.59493	-1.19702	-0.0979989	0.63354	-0.0138977	-0.701001
Q92878_C221	Q92878	DNA repair protein RAD50	RAD50	AC*EIRDQITSK	1	8	2_C[527.3213];2_C[521.3074]	2	C	1	527.3213;521.3074	2	7	5	2	nan	nan	nan	nan	nan	nan	nan	nan	1	1	nan	nan	nan	1	nan	nan	nan	nan	nan	nan	1	1	nan	nan	nan	1	1	nan	nan	nan	nan	nan	nan	nan	nan	nan	nan	nan	nan	nan	nan	nan	nan	nan	nan	nan	nan	nan	nan	nan	nan	nan	nan	nan	nan	0.912261690999196;0.9979174692415962;0.8671093109848641;0.9975198695200288;0.9796851533289863;0.9441338673862475;0.9962928478454859	-0.26175	0.253987	-0.0821546	-0.441346	nan	nan	nan	nan	nan	nan	nan	nan	0.247035	0.0847742	nan	nan	nan	nan	nan	nan	nan	nan	0.34031425585773883;-0.2569726603872867;-0.07471459472473699;-0.17453651138421844;-0.2448635393978768;-0.3814014822440619;-0.501290276595575	0.340314	-0.256973				-0.0747146							-0.174537	-0.244864				-0.381401	-0.50129
Q9NR09_C2892	Q9NR09	Baculoviral IAP repeat-containing protein 6	BIRC6	AC*FGGLFANLIRPGDAK	1	41	2_C[527.3213];2_C[521.3074]	2	C	1	527.3213;521.3074	10	40	13	2	6	3	2	5	2	3	2	2	1	1	1	1	nan	1	1	nan	1	1	1	nan	1	1	1	1	1	1	nan	1	1	1	1	1	1	1	1	1	nan	1	1	1	1	1	1	1	1	1	1	1	1	nan	1	1	nan	1	1	0.7377729449602327;0.9335543153922979;0.9476206581036561;0.899393573375985;0.9890088018865689;0.945500722026713;0.9644606995942635;0.9678889629663809;0.9284298860226373;0.9749481116721335;0.9285676621298063;0.818172535696447;0.9783754304757641;0.8776264209686632;0.9656254488804804;0.95074199432984;0.9367337868658228;0.9644700726575612;0.9993080123768796;0.9975952561104522;0.9430977836668687;0.9678269404044673;0.9995927040230105;0.9654682731566689;0.9607181466054775;0.9651748470587923;0.9979665844243822;0.8346045066671645;0.9815514039291328;0.9213632710182341;0.992856681884936;0.9757151993451285;0.9638879525726218;0.9201286385962442;0.8921909534488244;0.8862910010295609;0.9744985295703671;0.985319325339061;0.9821842361731262;0.9458460037702218	0.471991	0.45022	0.97083	-0.0348307	0.804135	0.260273	0.181948	0.691678	-0.213658	1.20618	0.521009	0.332351	0.261956	0.259259	0.353838	0.279764	0.112396	0.291239	0.327701	0.774357	0.000820956	0.00970607	0.9677695296204496;0.6825582056570874;0.7585913520252966;0.6716559495009338;1.1561923500170255;0.8117633185079987;1.1626580819013752;0.7162855905445306;0.9521537973034404;1.2361317399625338;0.8232462320786262;1.1432326326597053;1.538548213775456;-0.2181546641949198;0.14849318454538205;1.305561789186152;0.4480498685944564;0.5804713564660261;0.5370835265042289;0.7940696531741683;1.159574659053983;0.5824197334897272;0.07836730444212567;0.12003089736789338;0.10247202732531505;0.26142452425640494;0.626020680522399;1.1235336846420403;0.7148856621198555;0.6868595422103966;0.30708863354132204;-0.4453780109393967;0.018061593612028297;1.7329375082500762;0.3170806436664812;1.5685134181250402;0.5204282915120316;0.5215892980128082;0.3392139090517085;0.32548745621314906	0.96777	0.682558	0.758591	0.671656		1.15619	0.811763		1.16266	0.716286	0.952154		1.23613	0.823246	1.14323	1.53855	-0.218155	0.148493		1.30556	0.44805	0.580471	0.537084	0.79407	1.15957	0.58242	0.0783673	0.120031		0.102472	0.261425	0.626021	1.12353	0.714886	0.68686	0.307089	-0.445378	0.0180616	1.73294	0.317081	1.56851		0.520428	0.521589		0.339214	0.325487
Q9NRP4_C80	Q9NRP4	Succinate dehydrogenase assembly factor 3; mitochondrial	SDHAF3	AC*FGTFLPEEK	1	34	2_C[527.3213];2_C[521.3074]	2	C	1	527.3213;521.3074	10	33	10	1	4	2	3	2	2	4	2	3	1	1	1	nan	1	nan	1	nan	1	1	1	nan	1	nan	1	nan	nan	1	nan	1	1	1	nan	nan	1	nan	1	1	1	1	1	1	nan	1	nan	nan	1	1	1	1	1	1	1	1	1	1	1	0.8296895822369358;0.9991209614597729;0.9787878942016356;0.9603318409938716;0.9741253012393134;0.9556839848167759;0.9236857990015667;0.971408883453174;0.999565451506922;0.13351990811715084;0.982257854421334;0.6938669203543182;0.9611211784145592;0.8912071296331783;0.42785078312750674;0.9899992408553281;0.9833461654539811;0.9820497941188423;0.9487558923144943;0.9702844945642495;0.8351422158079621;0.9992485579171064;0.8531522606638446;0.9238127778447741;0.11023901168462025;0.5366133006487657;0.6072208999208029;0.4536450461603516;0.9487989418026636;0.9468041659156622;0.9971333605332792;0.9994624783213186;0.9844694069037863	0.768043	0.989465	0.503756	-0.371702	1.26682	0.357363	-0.146916	1.28795	1.32152	3.004	0.35175	0.105883	0.775605	nan	1.10176	0.0897629	0.145605	1.5056	0.139939	0.37754	0.222402	0.192208	0.6635044666876245;-0.4168356087456929;-0.19387729462295544;1.3513897699825932;0.536112843844352;0.31630404605542234;-0.47610141596388156;0.40939482091705565;0.8592192131356078;1.988451703241073;-0.3717020974111877;2.163789697584967;0.36986195326301646;0.2587146776463879;2.2749087326128814;0.4208346792808989;0.29389074435044954;-0.07251163632533796;-0.31469020423282495;-0.05354745470815347;0.223334185709983;2.3525716597822544;1.222572795292093;1.4204771037412802;3.2945788239511624;2.7909156968639603;3.3491657974074416;2.5813540379689273;0.1944881561087286;0.5090118997712119;-0.01065998880720229;0.327730387975206;0.0005789494045422945	0.663504	-0.416836	-0.193877		1.35139		0.536113		0.316304	-0.476101	0.409395		0.859219		1.98845			-0.371702		2.16379	0.369862	0.258715			2.27491		0.420835	0.293891	-0.0725116	-0.31469	-0.0535475	0.223334		2.35257			1.22257	1.42048	3.29458	2.79092	3.34917	2.58135	0.194488	0.509012	-0.01066	0.32773	0.000578949
P35658_C728	P35658	Nuclear pore complex protein Nup214	NUP214	AC*FQVGTSEEMK	1	43	2_C[527.3213];2_C[521.3074]	2	C	1	527.3213;521.3074	9	31	10	3	5	3	nan	3	1	3	2	1	1	nan	1	nan	nan	2	2	1	1	1	2	nan	nan	2	1	nan	2	2	1	1	1	1	nan	1	2	1	2	2	nan	nan	nan	2	nan	2	1	nan	1	nan	1	nan	1	1	1	1	1	nan	nan	0.9561768474961109;0.9997799317871333;0.9908023867844087;1.0;0.8565127328796296;0.9401642001946834;0.9802425061719906;0.8757413574146312;0.9804800709051343;0.8298300809137769;0.9381508880219295;0.9952896197540675;0.8765741119019295;0.9995449827651168;0.97271731590896;0.9952470511480748;0.9773896772269718;0.9957404442618529;0.9985092804245882;0.9987070679804211;0.9583197374166212;0.839397717160547;0.9942803573961765;0.9534649153403318;0.9453253144120547;0.8587691178423197;0.9579704684246312;0.994199861286804;0.9904707175052435;0.9924850757078985;0.9809697857382678;0.999072440551961;0.7940349210176183;0.9994380208246787;0.9875438610857546;0.8825747884562393;0.9926983140825603;0.9200836126429236;0.9792460348278098;0.998672211868974;0.7167198615230976	1.36327	0.781239	2.89675	0.447836	1.58207	1.52038	nan	1.41337	0.334662	1.96743	1.09248	1.01446	0.573788	0.133959	0.57361	0.1813	nan	0.352198	nan	0.352969	0.0342932	nan	3.1016458472063544;2.261611465140941;2.827295695508036;4.60504595950114;3.3352534947386343;3.1133716194087544;2.1427100698531323;3.0406709919461714;2.003080014856307;3.2114757277772337;3.1276474097827567;2.5231713978943953;4.321928094887363;2.885177536748981;0.5296674136907397;0.6582328424983511;0.35472758525217496;0.3068983181808879;0.41874630636914845;1.3890470312053604;1.457361965260499;1.1921958753242692;2.5919766462875806;1.2995157591631703;1.2600065431407594;1.6013460894492237;1.6072273533232564;1.6869665883285734;1.3143836803597044;1.311038711409477;1.6517153470502608;1.6642116921033394;1.463281390532244;1.6816230787683628;1.0096948630461986;0.3346620123034554;1.9991365607467697;2.30347182555591;1.5996739615585325;1.0682283616313735;1.1167262760402592;1.0144634030101405	3.10165		2.26161			3.71617	3.22431	2.14271	3.04067	2.00308	3.16956			3.42255	2.88518		0.59395	0.330813	0.418746	1.38905	1.45736	1.1922		2.59198	1.27976	1.60135	1.6471	1.31271				1.65796		1.57245	1.00969		0.334662		1.99914		2.30347	1.59967	1.06823	1.11673	1.01446
P09382_C3	P09382	Galectin-1	LGALS1	AC*GLVASNLNLKPGECLR;AC*GLVASNLNLKPGEC*LR	2	48	2_C[527.3213];2_C[521.3074];16_C[527.3213];16_C[521.3074]	4	C	1	527.3213;521.3074	10	43	13	3	5	3	3	5	2	4	2	3	1	1	1	1	nan	nan	1	1	1	1	nan	1	1	1	1	1	1	1	1	1	nan	1	1	2	1	1	1	1	1	1	1	1	1	1	2	3	1	1	1	1	1	1	1	1	1	1	1	0.9843007836097672;0.7420280340459222;0.8908449145648996;0.9023761455530473;0.9987770513764347;0.9626030044233728;0.5451893131166918;0.8834707842031141;0.7248529162203452;0.9968974361521767;0.5740789714675192;0.8407097594220775;0.9087856536485142;0.9200611823337723;0.8487155150610434;0.6614532006494397;0.6252670915380885;0.6312114125724795;0.9292861786513932;0.7437621540123962;0.9984087918626315;0.9977898024490051;0.9618409809771752;0.875752560307101;0.8796014111719854;0.9970163916813655;0.9799046389506687;0.974325382239414;0.6266571828902384;0.42018284721451515;0.9354155559304624;0.8978853726628628;0.03637985941268948;0.9384161337073715;0.9735498971335806;0.9951716096843443;0.88861306006783;0.2759898681287748;0.9903557630086255;0.9029569955216379;0.7839578619432521;0.6900681097898392;0.742161599320982;0.9997323451405046;0.9763132183889454;0.9984350569209975	0.475951	0.400144	0.869328	0.353986	0.9334	0.908768	0.620247	0.750059	-0.174994	0.356016	0.153034	-0.0103404	0.801968	0.25702	0.884422	0.244358	0.157085	0.75654	0.25205	0.0409913	0.35698	0.145712	1.7540657261472838;0.14172252469055643;0.597535893403384;-0.6731601959818955;1.7777763267703235;1.3527187387232096;1.1583865671827782;0.9092946974806428;1.2209179241887493;1.7611271258854606;0.8576832090541682;0.9462642303275302;-0.5030627402449459;0.6395048848393462;0.2813591471161622;0.14109523759563658;0.7281149311182413;0.790255416855197;-0.3283819478515987;3.798573251268736;0.27458247499591654;1.4404331338712029;0.8151020979644633;0.7250989991244222;1.1861018437465636;0.74521156297338;0.44390709917127824;0.6716233427217895;1.6085759815119816;0.9019413985489666;1.2581067803197536;0.250825640135531;-0.7556506835209269;0.23408459721767347;-4.321928094887363;0.2655200496967183;0.0032324017059841103;-0.3532201527693605;0.38984740764623566;0.33693294779554406;0.30726919444611295;0.39001422810707015;-0.09938835336352532;0.4054572840893687;0.15060803542703338;-0.1332846779211756;-0.048344700639541424	1.75407	0.141723	0.597536	-0.67316			1.77778	1.35272	1.15839	0.909295		1.22092	1.76113	0.857683	0.946264	-0.503063	0.639505	0.281359	0.141095	0.728115		0.790255	-0.328382	2.03658	1.44043	0.815102	0.725099	1.1861	0.745212	0.443907	0.671623	1.60858	0.901941	1.25811	-0.252413	0.234085	0.0032324	-0.35322	0.389847	0.336933	0.307269	0.390014	-0.0993884	0.405457	0.150608	-0.133285	-0.0483447
P22234_C295	P22234	Multifunctional protein ADE2	PAICS	ACGNFGIPC*ELR;AC*GNFGIPC*ELR;KACGNFGIPC*ELR	3	52	9_C[527.3213];9_C[521.3074];2_C[527.3213];10_C[527.3213];10_C[521.3074]	5	C	1	527.3213;521.3074	10	36	13	3	3	2	3	2	1	4	2	3	3	2	1	nan	nan	2	1	1	1	1	1	2	1	2	1	nan	1	2	2	2	1	2	nan	nan	nan	nan	1	2	1	1	1	nan	1	1	nan	nan	nan	1	1	2	2	2	1	1	1	2	1	0.9785503185638817;0.7492177731228343;0.9357712697307395;0.9687580618327798;0.9709202173750097;0.9973756446714582;0.9676524215055403;0.9218429963204747;0.9798077395844221;0.6460069255006767;0.9617935752508282;0.9507446398970582;0.9978400161114174;0.8600274274417865;0.8629281860662494;0.9973679316039072;0.9838880963951663;0.9578712697258494;0.9936510774864293;0.979035623633749;0.8765999883716262;0.9041221369254135;0.9851699437713067;0.9491799322892474;0.972112279561562;-0.07615718557081178;0.9549612609425977;0.9999967559465253;0.9338647205616993;0.9931258238025323;0.9749246459905704;0.9533113394668569;0.9906835720088369;0.9508969136296008;0.9215669269203473;0.9938274099002891;0.9442875452177063;0.9808766995769127;0.9692217411315175;0.9907957257010482;0.9449338093434551;0.9346807380766243;0.8614480747247952;0.971466447876055;0.9727063372673183;0.7827397637163199;0.9977145927522619;0.9911636929417434;0.37759760471808346;0.8667209032856276;0.8096061115390709	-0.331268	0.194805	-0.0895822	-0.319942	-0.341984	-0.137411	-0.192611	-0.138571	-0.420295	-0.493808	-0.485539	-0.692935	0.282942	0.0598289	0.13707	0.431117	0.12864	0.12036	nan	0.305212	0.634173	0.494332	0.038286393905203275;0.2670278144113875;-0.3443873928223208;-0.22360080441103022;-0.0747005576839274;-0.06027346677377171;-0.2734141768360564;-0.045659808335397865;-0.5398474851532931;0.3817234066827393;0.17330596101793222;-0.11455990284392407;-0.021209778601903845;-0.7477783758557389;-0.6239590241936093;0.1607437180899614;-0.14532352499616175;0.14412592457416917;-0.18758186082483386;-0.2650135122345968;-0.21236241631287678;-0.40987717002492785;-0.27121939541545453;-0.49616407384483996;-0.04746855427545887;-0.9446271949720461;-0.29636061609507464;-0.23078977383457347;-0.2362980933207123;-0.44225679284445696;0.24080821535837502;0.09406060626169918;-0.252069496599846;-0.2807657955865607;-0.044997127857096905;-0.2236784213245132;-0.053463657989511665;-0.42029460059220203;-0.40896486367245105;-0.584605407414334;-1.1936877677872062;-0.3980297697719744;-0.6472483995335199;-0.12949132885762843;-0.17947538473525196;-0.9339669950581033;-0.03711052381446361;-0.2996989329967378;-1.836167469583705;-0.6595648482208513;-0.5312385056770096	0.0382864	-0.149151	-0.0602735			-0.159537	-0.539847	0.381723	0.173306	-0.11456	-0.0212098	-0.685869	0.160744	-0.0005988	-0.187582		-0.265014	-0.31112	-0.383692	-0.496048	-0.296361	-0.233544					-0.442257	0.167434	-0.252069	-0.280766	-0.0449971		-0.223678	-0.0534637				-0.420295	-0.408965	-0.889147	-0.522639	-0.154483	-0.933967	-0.0371105	-0.299699	-1.24787	-0.531239
P22234_C288	P22234	Multifunctional protein ADE2	PAICS	AC*GNFGIPC*ELR;AC*GNFGIPCELR	2	10	2_C[527.3213];9_C[521.3074];2_C[521.3074]	3	C	1	527.3213;521.3074	4	9	5	1	nan	nan	nan	2	1	nan	nan	nan	1	nan	nan	nan	nan	nan	1	1	nan	nan	nan	1	1	nan	nan	nan	nan	1	nan	nan	nan	nan	nan	nan	nan	nan	nan	nan	nan	nan	nan	1	1	nan	nan	nan	nan	1	nan	nan	nan	nan	nan	nan	nan	nan	nan	0.7492177731228343;0.9991850199582615;0.606841896543539;0.6721966029203182;0.4938735187117723;0.9651470717230173;0.640832584773462	-1.06336	0.670806	-1.80308	-0.415572	nan	nan	nan	-0.582136	-1.45266	nan	nan	nan	2.32321	nan	nan	nan	nan	0.576637	nan	nan	nan	nan	0.2670278144113875;0.0058021903124283415;-4.321928094887363;-0.644351697756659;-4.321928094887363;-0.41557166161275405;-0.9898803432804385;-0.17439191418782551;-1.4526646255844031	0.267028						0.00580219	-4.32193				-0.644352	-4.32193					-0.415572														-0.98988	-0.174392					-1.45266
O14964_C185	O14964	Hepatocyte growth factor-regulated tyrosine kinase substrate	HGS	AC*GQIFCGK;AC*GQIFC*GK	2	65	2_C[527.3213];2_C[521.3074];7_C[521.3074];7_C[527.3213]	4	C	1	527.3213;521.3074	10	41	14	3	5	3	3	3	2	3	2	3	1	2	1	nan	1	1	1	1	1	1	1	1	1	2	1	nan	2	2	2	1	1	1	2	nan	1	1	1	1	1	2	1	1	1	1	nan	nan	1	1	1	2	2	nan	1	2	1	2	1	0.9729930768401467;0.9312710174295541;0.9879010760077256;0.9993271540549525;0.9676881166901209;0.9934283329328472;0.9708439728148569;0.9958983084439171;0.9944417790271097;0.9780209041868078;0.9688697112356168;0.9267710023229472;0.9911533274698984;0.9877360638450193;0.9377606104291939;0.9727127456289476;0.9475195181897154;0.934209151223852;0.9719526406385846;0.928305661995194;0.9643023447066397;0.9520849414775413;0.9738784772174031;0.9992969881251393;0.932936480747442;0.9675955719842485;0.9948212727005593;0.9898345559772458;0.9397765428972934;0.8700323636682387;0.9237431222857212;0.9197569051530746;0.9818598786355218;0.953877272560766;0.9633386392012735;0.9477318423131277;0.9724215441927923;0.9945601345255746;0.8710913010473341;0.9317527219246143;0.9751574963617438;0.9793804176859383;0.9997982366992898;0.9843446312067008;0.9923996625134264;0.9988595088401641;0.9839130677668045;0.9286368284034835;0.9649074334674544;0.9520136758499291;0.9243480306930527	-0.0162632	0.457567	0.182219	-0.499958	0.751041	0.297122	0.0344107	0.312577	-0.726815	-0.566983	0.000567016	0.053187	0.302468	0.0815982	0.846148	0.246962	0.223931	0.241292	0.197233	0.433123	0.0934108	0.113192	0.7385290664754975;-0.017901001507748437;-0.06327266086778707;0.1719219537636844;-0.20563411174426377;0.14182151227666895;0.23036909476866932;0.14031796228091548;0.3957231768247642;0.08205318481305175;0.46813154619819397;0.18405280681978461;0.6477201525876903;0.27817959580365964;-0.4572170218303918;-0.3138311068391538;-0.1386795301439407;-1.011961484334745;-0.3162507178731976;-0.7062544590924856;-0.41828175606582335;-0.40832015578957864;0.21763723332561266;0.2717663444711017;0.34879027766948756;0.13574638618343046;4.321928094887363;0.6881728185489407;0.3727302484686931;0.4974413418416246;0.021194170674327155;-0.21537224279699513;0.06708258979153942;0.36730862792918517;0.10140860955686282;0.39338862432513955;0.5030904238276492;0.041251734768461105;-0.8662797035805616;-0.5873497881801828;-0.06733359688593928;-0.745267331482929;-0.8504818729779804;-0.712061653495002;-0.9594192999555488;0.06661840977502914;0.19969761616525528;-0.3306663721995247;0.03760593544207051;-0.08226290675965608;-0.020551253714983474;0.173362238186836	0.738529	-0.0405868	0.171922		-0.205634	0.141822	0.230369	0.140318	0.395723	0.0820532	0.468132	0.184053	0.64772	-0.0895187	-0.313831		-0.575321	-0.511253	-0.413301	0.217637	0.271766	0.34879	2.22884		0.688173	0.37273	0.497441	0.0211942	-0.215372	0.217196	0.101409	0.393389	0.50309	0.0412517			-0.86628	-0.58735	-0.0673336	-0.797875	-0.83574		0.0666184	-0.0654844	0.0376059	-0.0514071	0.173362
P52564_C38	P52564	Dual specificity mitogen-activated protein kinase kinase 6	MAP2K6	AC*ISIGNQNFEVK;AC*ISIGNQNFEVKADDLEPIMELGR	2	73	2_C[527.3213];2_C[521.3074]	2	C	1	527.3213;521.3074	10	45	15	3	6	3	3	4	2	4	2	3	2	2	1	2	2	2	2	nan	2	1	2	1	1	2	1	1	2	2	2	2	2	1	2	1	2	2	1	2	2	2	2	2	1	1	1	nan	1	2	1	2	1	1	1	1	2	2	2	0.997066780042935;0.9829710654584489;0.9136141494264257;0.9968102227134263;0.7956961702158414;0.9455012973895216;0.6387101879006071;0.8849594888519124;0.8856389624736543;0.9169794804093696;0.9954775474479943;0.9420769581231656;0.9673483153774739;0.7144798054765306;0.9690497841362591;0.9498397681401358;0.9480124804281675;0.9786159458766664;0.9175703558289373;0.9992623900150684;0.9829375473797786;0.9957207700090471;0.9988132828217045;0.7711178561967431;0.9807219237339999;0.8874947776184686;0.8181296163537642;0.9702253384006223;0.8587521204995208;0.9918099759817013;0.9305265301175002;0.9278140937672729;0.9989675334164817;0.8835385010877683;0.9563437639906809;0.9929600216597443;0.9844313270615106;0.969461565251348;0.9478529613204869;0.5859923772294895;0.9329199712557426;0.8423432783234585;0.9995421993049999;0.9802662839754799;0.1394532261569591;0.9642999012468786;0.9732738435921902;0.9859937712700249;0.9987418576280188;0.9543449828633481;0.9735374041585232;0.9925114523992034;0.9998253980023458;0.989587784040121;0.9432358261702325;0.9698208265066387;1.0;0.9999317788517743;0.9578663445743619;0.834218032665454;0.9653869122370766;0.9832345383977915;0.9112900503550077;0.9689958388526734;0.8833908751037608;0.9562488740750237;0.9923005029948135;0.9636176744038562;0.9649005519376006;0.7952964653647466;0.9874007476826275;0.9335037334321681	0.329193	0.442937	0.503688	0.129416	0.491821	0.0363091	0.311906	0.85543	-0.425283	1.13441	0.184801	0.0694402	0.521138	0.24758	0.443918	0.96268	0.126743	0.538233	0.322993	0.323564	0.158129	0.283195	0.9051835181554325;0.8164416212838074;0.1936733396502024;0.2559702195967503;0.5669540570578749;0.2561506559419871;-0.25586861923062243;0.28832271894447936;0.20941826214839143;0.6955022029431492;0.5846410699794342;0.7771130151187233;0.9431340691209849;0.8746331175041688;0.6308431092628906;0.20756355439459728;0.6459394998279856;0.7599395731823549;0.8651959685304299;1.0345560140867114;0.3571461691586617;0.4737462507931849;1.1298219393850446;-0.9547327815408588;0.13116820834987528;-0.2625620124435936;0.197724533235537;-0.1056879022649356;0.8448581170975394;-0.029007685168711734;0.8562712576910229;1.203495276795128;0.5392750297132849;0.4248856748284904;0.3321119636514957;0.08852477703850213;-0.29833378935705507;0.22633707202686562;0.9623260932388091;1.008514109942799;0.3838133026997849;-0.022678582869917564;0.9187188669613351;0.09964878783867168;-2.080366758869733;0.24745254590956292;0.28181819045613427;0.8869432198316819;0.024037250377566863;0.10394118950519003;0.3272417584290426;0.5261106697266529;0.8217149722252762;0.32756018185368624;1.6011962191961528;0.8190525082103741;-0.6536738864800303;-0.025725639969471206;-0.3680598537404738;1.3108204297671842;0.07532180053130598;1.3644885368256687;1.4569261945363583;1.0499739985981655;0.07298648197540031;0.296615052146907;-0.5756409512850287;0.06394045934019318;0.09685973455039663;0.42523957316296035;0.225161091400553;0.18108150889638971	0.860813	0.224822	0.566954	0.000141018	0.24887	0.640072	0.860124		0.752738	0.207564	0.70294	0.865196	1.03456	0.415446	1.12982	-0.954733	-0.0656969	0.0460183	0.407925	1.02988	0.48208	0.332112	-0.104905	0.226337	0.98542	0.180567	0.918719	-0.990359	0.264635	0.45549	0.215591	0.673913	0.32756	1.6012	0.819053		-0.653674	-0.196893	1.31082	0.719905	1.45693	1.04997	0.0729865	0.296615	-0.25585	0.26105	0.203121
Q9H0B6_C441	Q9H0B6	Kinesin light chain 2	KLC2	AC*KVDSPTVNTTLR;DSAPYGEYGSWYKAC*KVDSPTVNTTLR;DSAPYGEYGSWYKAC*K	3	33	2_C[527.3213];2_C[521.3074];15_C[527.3213];15_C[521.3074]	4	C	1	527.3213;521.3074	6	21	11	3	2	1	nan	2	nan	2	nan	nan	2	1	nan	2	nan	1	2	3	nan	nan	1	1	2	1	nan	2	1	2	1	nan	nan	nan	2	2	nan	1	nan	nan	nan	nan	nan	nan	nan	nan	2	1	nan	nan	1	nan	nan	1	nan	nan	nan	nan	nan	0.6468519034637852;0.4964621940809426;0.9426225042210248;0.9810958420029791;0.6466820537058785;0.1991254397028187;0.8999037151229625;1.0000000000000002;0.9800020222891971;0.9118500087504692;0.9418191674676577;0.9071611577806147;0.8868839110276102;0.9172024783610334;0.9911197266218911;0.9933779674039501;0.986249362897153;0.9713767225048892;0.9931279298489817;0.8218120436528563;0.9999671435177564;0.9960484177015428;0.5509463321598261;0.9862864713929848;0.9971769521886297;0.9713292929009515;0.9342583174811342;0.9566660707262181;0.8879328296228309;0.3893613047635345	1.81482	1.35552	2.61356	0.586253	0.654852	0.793207	nan	2.33287	nan	3.9082	nan	nan	0.81175	0.231683	0.423719	nan	nan	0.493833	nan	0.585097	nan	nan	3.097157051119773;2.898016018099589;2.1030593273163953;1.9650868957143917;3.3248649063496;4.02445084407921;2.6412470702179043;2.4698576541170345;2.932419238050108;1.671652818418366;3.2140524741854692;1.876519850507433;2.905154866075457;2.9775648515051407;4.321928094887363;1.3996192810810877;1.4979445171611458;1.8222780725239607;0.5305589817081448;0.31781515443035685;0.4571699321897508;0.8407067671599538;0.8996199578431292;-0.18914363605202653;0.8467068039858521;1.0622265168553235;0.7932073789915135;2.6603875702418973;2.7037365335644257;1.9836769815757194;3.494475854036589;4.321928094887363	2.99759	2.10306		2.64498		4.02445	2.55555	2.93242			1.87652	2.90515	3.64975	1.39962		1.66011	0.530559	0.387493	0.840707				0.355238	0.954467		0.793207									2.68206	1.98368			3.49448			4.32193
Q07866_C456	Q07866	Kinesin light chain 1	KLC1	AC*KVDSPTVTTTLK;DGTSFGEYGGWYKAC*KVDSPTVTTTLK	2	37	2_C[527.3213];2_C[521.3074];15_C[527.3213];15_C[521.3074]	4	C	1	527.3213;521.3074	7	32	15	3	5	3	nan	3	2	nan	1	nan	1	1	1	2	1	1	1	2	1	1	1	1	1	1	nan	2	1	2	1	nan	1	1	1	1	1	1	1	1	nan	nan	nan	1	1	nan	1	nan	1	1	nan	nan	nan	nan	1	nan	nan	nan	nan	0.9674969574239279;0.9583543847824535;0.9998640230936717;0.9690489092056893;0.9999999999999999;0.9760222335686903;0.9616263578813276;0.9977917224136398;0.978287131187734;0.919002153099811;0.9659656997715321;0.8987028500238682;0.975650934432891;0.9765069243627612;0.9802502089969172;0.9955169952196411;0.9705693940466699;0.8246857097512332;0.9536979817034889;0.9856056887249778;0.8640453959390186;0.9732262526664073;0.9784084978596413;0.9276089548200033;0.9987582518006327;0.9866013938385594;0.9892758299683777;0.9981895843338586;0.979347226341599;0.999594935242285;0.961163078363725;0.8541176854045162;0.8820984656342298;0.9689072555455771;0.9299414863680681;0.9886429919481234	0.779307	0.478899	1.17145	0.607524	0.701379	0.789048	nan	1.55959	0.0456467	nan	0.580515	nan	0.691898	0.103367	0.275979	0.113042	nan	0.315908	0.57324	nan	nan	nan	1.8306161694433272;0.8902210375062989;0.9581661946159099;0.7846678908069624;-2.5230276511688414;0.7326001301848861;1.3527012301117227;1.7577999593456446;1.6111367198028412;1.4137110755328541;1.8442529205432374;1.2196087288813122;1.2873598342326078;1.6763332096091093;1.6978992303846945;1.0325526065933017;0.42104201450952167;0.8757345427133727;0.7143715148436788;0.41586913961581784;0.6001893496061333;0.6001709703714929;0.8705668747003593;0.5752523178823193;0.344414167864635;0.6540832292855576;1.0625761832154454;0.831234652082215;0.8749299578096016;0.6609790753110534;1.9121227607871008;1.4644742076721895;1.3021607115275347;-0.3596949271376714;0.45098831518325266;0.5805147155574137	1.83062	0.890221	0.958166	-0.86918	0.7326	1.3527	1.7578	1.51242	1.84425	1.21961	1.28736	1.67633	1.6979	1.03255		0.648388	0.714372	0.508029	0.600171		0.870567	0.575252	0.344414	0.654083	1.06258	0.831235	0.87493	0.660979				1.91212	1.46447		1.30216		-0.359695	0.450988					0.580515
Q6DN90_C906	Q6DN90	IQ motif and SEC7 domain-containing protein 1	IQSEC1	AC*LDDSYASGEGLKR	1	36	2_C[527.3213];2_C[521.3074]	2	C	1	527.3213;521.3074	9	35	14	3	4	2	1	5	1	nan	2	3	1	1	1	1	1	1	1	1	nan	1	1	nan	1	1	1	1	1	1	1	nan	1	1	1	1	nan	1	nan	1	nan	nan	1	1	1	1	1	1	nan	1	nan	nan	nan	nan	1	1	1	1	1	0.8886240754885978;0.9671081207447891;0.9934044649538961;0.8228560429142739;0.9900800980402628;0.9637704212120514;0.966893301837644;0.9925286726905418;0.9437349012543864;0.9199112610007191;0.7965684452740511;0.9976831597678274;0.8703327322406346;0.9970102169118401;0.9800442516662343;0.9925716576836174;0.9618623769298364;0.9929719228279685;0.9509667068305117;0.9818927995984338;0.9778412293459726;0.9762738477113937;0.9983519953451383;0.9832401097414859;0.8153686560719983;0.9814224648748969;0.9999070258722622;0.9751592414925888;0.9914253825722602;0.9746153329333518;0.9394544015710772;0.9912536784956018;0.9513858043914784;0.9985480609339017;0.9131302442812239	0.598928	0.438567	0.957578	0.626688	0.687783	0.705278	0.722243	1.23931	-0.329483	nan	0.479848	0.301109	0.556409	0.0289421	1.08769	0.533725	nan	0.55483	nan	nan	0.0406246	0.107062	1.7239542927808251;1.0143980189649393;1.2565438782253997;-0.043772928165499714;0.08895657669534085;1.3357466204172566;1.482560322762462;0.7164765131214237;1.0246256750725047;1.0626166945303903;1.5449842362138229;0.9663792384508841;1.1248397762774607;0.10777994373266545;0.6468948514768542;0.6396364772777892;0.5935322320526002;1.5881698489381193;1.6338694947071284;-0.498771191667508;0.027864330041080028;1.0826787369745292;0.32787700677854;0.7222432428337279;1.6956715793076838;1.632499940736822;1.4753726319543474;1.0307790949102011;0.36222878722120283;-0.3294832412522549;0.45112167021935323;0.5085734999903869;0.1780173980680955;0.35272991718709695;0.37258028061784765	1.72395	1.0144	1.25654	-0.0437729	0.0889566	1.33575	1.48256	0.716477		1.02463	1.06262		1.54498	0.966379	1.12484	0.10778	0.646895	0.639636	0.593532		1.58817	1.63387	-0.498771	0.0278643		1.08268		0.327877			0.722243	1.69567	1.6325	1.47537	1.03078	0.362229		-0.329483					0.451122	0.508573	0.178017	0.35273	0.37258
P49327_C1227	P49327	Fatty acid synthase	FASN	AC*LDTAVENMPSLK;LPEDPLLSGLLDSPALKAC*LDTAVENMPSLK	2	29	2_C[527.3213];2_C[521.3074];19_C[521.3074];19_C[527.3213]	4	C	1	527.3213;521.3074	9	27	10	1	4	3	nan	3	2	1	2	1	1	1	1	nan	1	1	nan	nan	1	1	1	nan	nan	1	1	nan	nan	nan	1	1	2	1	nan	nan	1	1	1	1	nan	nan	nan	1	1	1	nan	nan	1	1	1	nan	nan	nan	1	1	nan	nan	1	0.044961946263765644;0.9516052894207142;0.9688396723521427;0.8740649108980276;0.9503203809726597;0.9861898938637406;0.9844181018746857;0.8765106752562077;0.977025379377416;0.9942762106860156;0.9624911198860896;0.9989354432448734;0.9993862866112374;-0.07272116256076844;0.8871032636745316;0.9799368139567771;0.9538336813893261;0.7146664150429486;0.9194648858152518;0.6843194921727966;0.9985947032199634;0.941965331253665;0.7591936872054614;0.99895742642514;0.9114711926370191;0.9526505002576673;0.9795606366643332;0.8612067454486959	-0.316573	0.247567	-0.117619	-0.674727	-0.311562	-0.161247	nan	-0.567802	0.0634686	-0.138362	-0.394771	-0.546537	0.960057	nan	0.433657	0.25367	nan	0.290405	0.405756	nan	0.183094	nan	2.5215319108484677;-0.061649238056069346;-0.3089941176675711;-0.4098037118926265;-0.8600980310016197;-0.28543144008545174;-0.23988880167766463;-0.7896816629488179;-0.4947640077278333;-0.24740630131877242;-0.674727214209129;-0.05546102164921944;0.028134381995029455;-0.6420677708761444;-0.923878411559724;0.04005739736748109;0.012359070458681346;-0.043735699686395776;-0.4523632663583189;-0.9030203023373516;-0.39266833155691394;-0.4077165740693035;0.3503816161536694;-0.2234444787494925;-0.13836176602705397;-0.5242381245429939;-0.26530443558904687;-0.5465370644203276	2.52153	-0.0616492	-0.308994		-0.409804	-0.860098			-0.285431	-0.239889	-0.789682			-0.494764	-0.247406				-0.674727	-0.055461	-0.306967	-0.923878			0.0400574	0.0123591	-0.0437357	-0.452363				-0.90302	-0.392668	-0.407717			0.350382	-0.223444	-0.138362				-0.524238	-0.265304			-0.546537
Q86UA6_C175	Q86UA6	RPA-interacting protein	RPAIN	AC*LEGSINEHSAHCPHTPEFSVTGGTEEK;AC*LEGSINEHSAHC*PHTPEFSVTGGTEEK	2	28	2_C[527.3213];2_C[521.3074];14_C[527.3213];14_C[521.3074]	4	C	1	527.3213;521.3074	8	25	5	nan	6	1	2	4	2	3	nan	2	1	nan	1	1	nan	1	nan	nan	1	nan	nan	nan	nan	nan	nan	nan	nan	nan	nan	1	1	1	1	2	2	1	nan	nan	1	nan	1	1	1	1	1	nan	1	1	1	1	1	nan	nan	nan	nan	1	1	0.7875199707003501;0.9132568322859878;0.9746369478706336;0.8239979249520495;0.9187415733380446;0.9798643254242575;0.8246981912786067;0.9365259705394406;0.6087864216109097;0.7362350138613938;0.9979807874488316;0.9412413492896948;0.980307833275206;0.9183691105108268;0.9307163260802874;0.9617488391364809;0.9695962779692948;0.8577791345874596;0.9360407513622747;0.9894915037918105;0.9395107030074459;0.7037753558103492;0.9797507895589207;0.8949256773245162;0.9987320135104624;0.8581546939507375	0.373321	0.526548	0.698176	nan	0.476469	0.324895	0.240942	0.515009	-0.693591	1.16867	nan	0.255998	0.299534	nan	0.310683	nan	0.163916	0.151587	0.0692888	0.624243	nan	0.26385	1.1741137626160472;0.4025741528128919;0.49243939979932866;0.676711870390705;0.7450427736732304;0.9508268446520651;0.3083058354783132;0.23209414200305475;0.6151893503264342;0.6313998967782682;0.6313998967782682;0.8274729637112533;-0.5854778527778796;0.32489470151540617;0.12503581675089168;0.3568473916414943;0.5070274616687365;0.7108638049858262;0.5012723070259076;0.34087083639717497;-0.7425859712192834;-0.6445968780546697;1.6883179765696656;0.4762354556546895;1.3414700951975391;0.0694279686021506;0.4425685803098456	1.17411		0.402574	0.492439		0.676712			0.745043											0.950827	0.308306	0.232094	0.615189	0.6314	0.120998	0.324895			0.125036		0.356847	0.507027	0.710864	0.501272	0.340871		-0.742586	-0.644597	1.68832	0.476235	1.34147					0.069428	0.442569
O43707_C793	O43707	Alpha-actinin-4	ACTN4	AC*LISLGYDVENDRQGEAEFNR	1	25	2_C[527.3213];2_C[521.3074]	2	C	1	527.3213;521.3074	7	24	8	nan	4	3	nan	2	2	3	2	nan	1	nan	nan	nan	1	nan	nan	nan	1	1	1	nan	1	1	1	nan	nan	nan	nan	1	1	1	nan	nan	1	1	1	1	nan	nan	nan	1	nan	1	nan	nan	1	1	1	1	1	nan	1	1	nan	nan	nan	0.9464836125904441;0.7944499912685914;0.9531105058810934;0.9968895408362419;0.9932430301328272;0.9984312446105437;0.8708490846513324;0.996955627154401;0.9987839813189682;0.9997104342949333;0.8154754635610767;0.7965675922930885;0.9666494067275598;0.9940522303045889;0.9812184958600998;0.9945891243767239;0.9034552640403298;0.9799865895726454;0.9847427187042765;0.4303945359304812;0.9798565022041291;0.7481391238275643;0.9868737285754831;0.9475986176090675	-0.147163	0.404389	-0.193104	nan	-0.0779354	0.146775	nan	-0.682156	0.539549	-0.481975	-0.281296	nan	0.299957	nan	0.0975253	0.0967239	nan	0.415332	0.315317	1.09196	0.0348484	nan	-0.09054890711541003;0.3433566637533857;-0.3054737709942951;-0.26598268801691594;-0.662632078397468;-0.19151927664029614;-0.4016714308540061;0.029637214136604893;-0.1338457681925775;-0.14151685548847695;0.06614865929260864;-0.10252767272831413;0.09504508135606646;0.08691579225068112;0.2583631693902764;-0.3884721826418028;-0.9758400242440644;0.762511808982119;0.31658579052052127;0.6429330768806866;-0.5511520834834318;-1.537705804604957;-0.30593782121867114;-0.2566547332597216	-0.0905489				0.343357				-0.305474	-0.265983	-0.662632		-0.191519	-0.401671	0.0296372					-0.133846	-0.141517	0.0661487			-0.102528	0.0950451	0.0869158	0.258363				-0.388472		-0.97584			0.762512	0.316586	0.642933	-0.551152	-1.53771		-0.305938	-0.256655
Q8IUR7_C3	Q8IUR7	Armadillo repeat-containing protein 8	ARMC8	AC*LLETPIR	1	39	2_C[527.3213];2_C[521.3074]	2	C	1	527.3213;521.3074	10	38	14	3	4	3	3	2	2	3	1	3	1	1	1	nan	1	1	1	1	1	1	1	1	1	1	1	nan	1	1	1	1	1	1	nan	nan	1	1	1	1	1	1	1	1	nan	1	nan	nan	1	1	1	1	1	nan	1	nan	1	1	1	0.9745491243330493;0.9691320560993772;0.9997509120838977;0.9844274510422051;0.9996398158302405;0.9988535944415873;0.9977455575004391;0.9854393258372072;0.9808733593252243;0.9982680677322552;0.9975685019522771;0.9204999055636456;0.9827139535082324;0.969044260744002;0.9712959078260385;0.9840879655786307;0.9797117156760912;0.2924783041329449;0.9955258720230568;0.9709732479009016;0.6963573348769477;0.9828077230373501;0.9997036897011375;0.9770496992534048;0.9682086200684475;0.9964691984373012;0.9956755676254014;0.9970520370345398;0.9994806672913423;0.78201003390472;0.994734065310396;0.845090138833622;0.9342329112872655;0.9064837078732163;0.9905613314401979;0.9889235053429112;0.9873072239689075;0.9994396707082751	0.833809	0.798716	0.985036	0.12456	1.59688	0.453229	0.235349	1.56666	0.1255	2.47384	0.440039	0.336995	0.34199	0.0862321	1.26536	0.0355048	0.0828758	0.439898	0.600238	0.744165	nan	0.0267324	1.2779583361964977;0.5550968355773441;0.827767554863076;0.317239943633344;0.8781565562859551;1.2245200460557095;1.0682655978959832;1.3202820389581178;0.6708107424628147;0.9143332106390623;1.1393465004198993;1.2915366473592929;0.7567632626566081;1.5484278991225147;0.22401507382763172;0.07900699350017508;0.07065671156506637;3.4259503841625025;0.8115967497595191;0.6899557555155619;1.4600156160428706;0.4880492415365596;0.45455960700196757;0.4170770610273186;0.30147623940592116;0.14237898951279526;0.2621925058021655;1.8777125954343763;1.2556027593738606;-0.29893217921234927;0.5499322217458629;2.8675839777271324;1.6155268181514817;2.93841223633443;0.4400394371829029;0.3070024456191798;0.34566810215206645;0.35831329256442346	1.27796	0.555097	0.827768		0.31724	0.878157	1.22452	1.06827	1.32028	0.670811	0.914333	1.13935	1.29154	0.756763	1.54843		0.224015	0.079007	0.0706567	3.42595	0.811597	0.689956			1.46002	0.488049	0.45456	0.417077	0.301476	0.142379	0.262193	1.87771		1.2556			-0.298932	0.549932	2.86758	1.61553	2.93841		0.440039		0.307002	0.345668	0.358313
Q9NS87_C862	Q9NS87	Kinesin-like protein KIF15	KIF15	AC*LQDSYDNLQEIMKFEIDQLSR	1	44	2_C[527.3213];2_C[521.3074]	2	C	1	527.3213;521.3074	10	43	14	3	5	3	3	4	2	4	2	3	1	1	1	1	1	1	1	nan	1	1	1	nan	1	1	1	1	1	1	1	1	1	1	1	nan	1	1	1	1	1	1	1	1	1	1	1	nan	1	1	1	1	1	1	1	1	1	1	1	0.9547441574945215;0.9426557870211124;0.9633756893338921;0.9837117303565706;0.9490065931247047;0.9718467848098037;0.7673200804218877;0.7956889142737389;0.9820405447247904;0.9412208525404786;0.9897482583144912;0.96162080744281;0.9067485267209069;0.960375354459762;0.9720315052689056;0.9989027830106056;0.9710242499813837;0.7658131841428094;0.8686707905927709;0.9994450294761522;0.995442215011476;0.9240872694007431;0.9453903386751421;0.9677794570892674;0.8474146744682753;0.5995800982109522;0.8850674372272507;0.9243538780886984;0.9866095525230126;0.9819409792379347;0.9999559862347196;0.9722029268183114;0.9998415602519714;0.737599734831762;0.9953686726661202;0.8536191030711011;0.39786480854210243;0.9997352522110795;0.982728976755475;0.6465907946439972;0.8806947460873743;0.5795610002243812	0.494239	1.01349	0.94646	-1.19304	0.721833	0.673694	-0.616267	1.16575	-0.344159	2.41116	0.46675	0.710214	0.363259	2.71069	0.563129	0.320683	0.818747	0.24086	0.286819	0.915677	0.179085	0.279527	1.3942347538491662;0.6246458826702801;0.8563038421505091;0.46405672163615147;0.5506595494763546;0.9265722604892705;1.0953347228544232;1.5235300117953385;0.644893766270758;1.2491419600049567;1.369406314594286;0.812896748953229;1.2348548449226682;0.503902511282458;0.4449174387130181;0.29788127049496194;-4.321928094887363;0.8427099049591977;0.8719284494403954;0.2769503246502957;0.09524827119669368;1.522326142825435;0.8643442950695924;0.8532813774909813;0.30345607806631475;-0.9095770780906665;-1.2479589543645428;0.3087350849105035;1.5088575624650031;1.1558058419571349;1.018052761750929;0.9802659006876356;-0.5469701873142285;-0.14134726657804583;1.864536432999768;1.5184931229787442;2.6926346555506386;3.5689652818089224;0.34011794820340974;0.5933830296773551;0.4321649089704958;0.707282766471286;0.9911957977057292	1.39423	0.624646	0.856304	0.464057	0.55066	0.926572	1.09533		1.52353	0.644894	1.24914		1.36941	0.812897	1.23485	0.503903	0.444917	0.297881	-4.32193	0.84271	0.871928	0.27695	0.0952483		1.52233	0.864344	0.853281	0.303456	-0.909577	-1.24796	0.308735	1.50886	1.15581	1.01805	0.980266		-0.54697	-0.141347	1.86454	1.51849	2.69263	3.56897	0.340118	0.593383	0.432165	0.707283	0.991196
Q7LBC6_C1357	Q7LBC6	Lysine-specific demethylase 3B	KDM3B	AC*NLTDTQK;AC*NLTDTQKEVK	2	68	2_C[527.3213];2_C[521.3074]	2	C	1	527.3213;521.3074	10	44	16	3	6	3	2	5	2	4	2	1	2	2	1	1	1	1	1	2	2	2	2	2	2	1	2	2	2	1	2	1	2	2	2	2	1	2	2	1	nan	1	2	1	2	1	1	1	1	2	1	2	1	1	2	1	1	nan	nan	0.8359159956386645;0.8821424093228467;0.9936100600621194;0.9663459203643573;0.7779730403286245;0.9959294620909873;0.9716652536916094;0.8058145594774907;0.9542162535037566;0.9809109363826573;0.992705670547372;0.9290711464138828;0.9483918825983958;0.9851597926350957;0.8745987006466625;0.8368372467668053;0.9941024964689918;0.7420288106065728;0.9315612436378432;0.8479138872683375;0.9087613123119699;0.9985220483055581;0.9677281334933377;0.8932450726895345;0.972551127607009;0.988540609874398;0.9505935925963495;0.9963399291084881;0.99352070301332;0.9851422382612081;0.9988812039907838;0.9833860502120765;0.9665813933118377;0.5732209056299316;0.9032514202024376;0.9658345931114904;0.9781520767352778;0.9914572827201361;0.8666878511599232;0.9715270308208849;0.9179515909393131;0.9945498204959514;0.9467695608762957;0.8801914162834522;0.9984789512543751;0.9975818588850982;0.8897633969234573;0.9999394652758905;0.9590712387322228;0.9635758988957798;0.951723213138344;0.9789285004103304;0.9166342041807012;0.9511623209122329;0.9412178306250669;0.9846943234025002;0.9896061735242294;0.9998337934556886;0.7164819241763253;0.9550374061243114;0.9989453887939399;0.8598923387121905;0.8340537743922418;0.9411762679244998;0.9504586051752869;0.8909652437846656;0.9517525188725451	0.6962	0.535686	0.948333	0.18817	1.08547	0.606545	0.182487	1.14799	-0.0560543	1.69333	0.42868	0.737054	0.378985	0.274425	0.393796	0.0773896	0.167195	0.363195	0.370406	0.859483	0.0969927	nan	1.5310476454080129;1.5600080132315877;0.6193386696365637;0.4717345581215564;0.4481547541609086;0.7036078088569695;0.9331661905106965;0.8973627335280736;1.1815575113516357;0.4151511753324376;0.5517608927949096;0.9433155486841834;1.4844402677002886;0.6058077375401837;0.6620509341249633;1.0798348458949913;1.2833390848318749;1.3526012922768693;1.3307842424157454;1.485378892352222;1.765130672184374;0.8903375334886912;1.1261242005326364;0.9723914930010167;0.5324227528779724;0.46562792998675373;0.3591201707318183;0.4149223522990542;-0.12492097197446927;0.22318789201221098;0.38163189521518065;1.644963718064894;0.986045300464972;0.42413270699972266;1.01157175553214;1.3335194886175763;0.4975609699830681;0.6281430171211367;1.225156088935466;1.2923162139408524;1.1686540632775797;0.5430515321910541;0.6268008704275905;0.465927547496604;0.6186000226313912;0.6924452340189284;0.06426236918874928;0.13289488413131315;0.4685289626294459;1.591489589466971;1.3896649461892738;1.3792144112906637;1.0297322369204867;1.0944066665486114;0.6398692737595753;-0.31797123925712867;0.267145720832896;0.14457952003159158;0.9326399135145181;1.08659643604793;1.640701360281209;2.9220129520225386;1.5550069358050118;0.24891808302195959;0.4712743218823087;0.4972645615304758;0.7370536809907589	1.54553	0.545537	0.448155	0.703608	0.933166	0.897363	1.18156	0.483456	1.21388	0.633929	1.18159	1.34169	1.62525	0.890338	1.04926	0.499025	0.387021	-0.124921	0.30241	1.64496	0.705089	1.17255	0.562852	1.25874	1.16865	0.584926	0.542264	0.692445		0.0642624	0.300712	1.59149	1.38444	1.02973	1.09441	0.639869	-0.317971	0.205863	0.93264	1.36365	2.92201	1.55501	0.360096	0.497265	0.737054
P15927_C219	P15927	Replication protein A 32 kDa subunit	RPA2	AC*PRPEGLNFQDLK;AC*PRPEGLNFQDLKNQLK	2	52	2_C[527.3213];2_C[521.3074]	2	C	1	527.3213;521.3074	9	39	13	3	6	3	3	2	2	4	nan	3	2	2	1	nan	2	1	1	1	2	1	1	1	1	1	nan	nan	1	1	1	1	2	2	2	2	1	2	2	2	1	1	1	2	nan	1	nan	nan	1	1	1	1	1	1	nan	nan	1	1	1	0.8968890607421554;0.9517682740559201;0.9997992786437748;0.9456982160132251;0.9992130527626164;0.927746817209461;0.9475851496339486;0.9925433420303479;0.9717981517530953;0.9984825314414735;0.9931121416535353;0.9418988942619424;0.9983377545673237;0.9464856239911767;0.9965230376938187;0.9800956706703655;0.9839377869045769;0.9778845160690143;0.9951589068631878;0.9741957843195173;0.9168246331987154;0.980083273349318;0.9991884775474636;0.9668950146951826;0.8255054950127961;0.9998938737002003;0.9999820726940452;0.9997352589003371;0.9722118609381407;0.882591719412809;0.9654627927776926;0.895097913753212;0.9950570722296634;0.9800756258510482;0.9999503718887761;0.9071337022492919;0.97465117286444;0.9550869178790605;0.9636960615043603;0.9716445049894906;0.9579015066932925;0.9280092257810703;0.9883975830398241;0.9688998993024096;0.9703402862510855;0.8679014587688265;0.7886356542954204;0.9431821216904512;0.7792701141455816;0.9538872238073001;0.8681159272079505	0.296907	0.267746	0.489838	0.0718114	0.586105	0.156258	0.131588	0.821245	0.117533	0.193288	nan	0.104494	0.252154	0.0327496	0.641192	0.0766817	0.144153	0.825889	0.160441	0.306278	nan	0.111474	0.4682456732253368;0.8984164608391259;-0.13964214731568472;0.39380959194736415;0.9956157847291021;0.2638076045834292;0.5358058645610709;0.31130457645490806;0.6802733973850965;0.5354603216042332;0.41573648239489175;0.4346492232850247;0.09848112630503994;0.3928747354604296;0.4904738578120136;0.7904044810197013;0.4375928987884593;0.0509258976197457;0.10955579834430529;0.054952464376176804;1.452892236297968;0.06523023312880898;0.32825170769567624;0.07168395637176514;-0.6969892429023463;0.7470247250016938;0.07917164426345186;0.6798519233804053;0.5605984912845182;1.1463270574371467;0.23923752365469786;0.25005085004258626;0.1083893368923183;0.12491390573492989;-0.024750616156786268;0.23970879422259644;0.23283325605365307;-0.03345547168988093;0.1953872273871942;0.2581792583501991;0.21632742472004607;1.4052366582270608;0.004084133064241683;0.2309826356483914;0.35714402086703884;-0.16196966776115485;0.05442231762582847;0.5235569311638543;0.03937074509768754;0.040901712246960084;0.23321020624266894	0.683331	0.127084	0.995616		0.399807	0.311305	0.680273	0.53546	0.425193	0.0984811	0.392875	0.490474	0.790404	0.437593			0.0509259	0.109556	0.0549525	1.45289	0.196741	-0.312653	0.413098	0.620225	1.14633	0.244644	0.116652	0.107479	0.232833	-0.0334555	0.195387	0.237253		1.40524			0.00408413	0.230983	0.357144	-0.16197	0.0544223	0.523557			0.0393707	0.0409017	0.23321
Q9NU22_C3492	Q9NU22	Midasin	MDN1	AC*PTREQLLMNALLYLR	1	46	2_C[527.3213];2_C[521.3074]	2	C	1	527.3213;521.3074	10	42	13	3	6	3	3	3	2	4	2	3	1	1	1	nan	1	1	2	nan	1	1	1	1	2	1	1	nan	1	1	1	1	1	1	1	1	1	1	1	2	1	1	1	1	1	1	nan	nan	1	1	1	1	1	1	1	1	1	1	1	0.8314399140305054;0.9769501893421741;0.9157020239259177;0.9316902672314186;0.9760531356273879;0.9448581287704519;0.8686647936780749;0.9595160403074996;0.9592566693472877;0.9532292573945713;0.9986357767464422;0.9768722352270107;0.8851888975446216;0.9988316088782687;0.9723811381375652;0.9823275485363824;0.8742824780602155;0.9818139374070237;0.9712357149464671;0.8727144853735715;0.9692854398177975;0.9960948242184127;0.9826568404888211;0.9826361350473938;0.9576492113004522;0.9414429213115302;0.9111000914312111;0.5900068775161327;0.9095972207216727;0.989137463339445;0.9794451195453729;0.8695605930140867;0.8565758274156673;0.8092091136046728;0.9377442306733444;0.8799476649295115;0.8129530537054728;0.9994856347837366;0.9228499999935926;0.8807628045697738;0.9962108248604594;0.9914328887974659;0.9242836288005299;0.896128799884476;0.9983323408111325	0.655966	0.494063	0.746654	0.790317	1.31942	0.708517	0.132405	1.32707	-0.102421	1.05675	0.301018	0.279928	0.36885	0.105874	0.441031	0.132831	0.097723	0.150298	0.218779	0.471663	0.115066	0.0710685	1.1957808454291738;0.11366014848231942;0.39808227902935966;0.6861407814550234;0.6509191643310934;0.9663505440329361;0.8598454576387683;1.1193435994918373;0.4088492955035078;0.5782699471338809;1.0250773646169749;1.2428641589367424;1.1601748794784597;0.32098256846210094;1.0947788947883992;0.8106365469641155;0.6757560422866586;0.8845577232988453;1.7375450593116022;1.2991741936441394;1.293623895469482;0.4880578250269584;1.5501356708629772;1.547987788941407;0.6051323424474545;0.6620868012023804;0.1095848758951192;1.6070763991516994;0.2433787043600031;0.0946229926144722;0.05921406403644043;1.1751913468355266;1.4757354097317201;1.3302937946476574;-0.25712111957112344;0.05227981147767596;1.36698594376122;0.3755724376507967;1.3806902676289883;1.1037611470842243;0.2196540715810405;0.3823824649000794;0.3611507921429183;0.22917453603921295;0.2494582518434322	1.19578	0.11366	0.398082		0.686141	0.650919	0.913098		1.11934	0.408849	0.57827	1.02508	1.20152	0.320983	1.09478		0.810637	0.675756	0.884558	1.73755	1.29917	1.29362	0.488058	1.55014	1.54799	0.605132	0.662087	0.858331	0.243379	0.094623	0.0592141	1.17519	1.47574	1.33029			-0.257121	0.0522798	1.36699	0.375572	1.38069	1.10376	0.219654	0.382382	0.361151	0.229175	0.249458
Q8IXH7_C293	Q8IXH7	Negative elongation factor C/D	NELFCD	AC*QALGAMLSK	1	25	2_C[527.3213];2_C[521.3074]	2	C	1	527.3213;521.3074	7	24	10	3	4	1	nan	2	nan	3	1	nan	1	1	1	nan	nan	1	1	nan	1	1	nan	nan	nan	1	1	1	1	1	1	1	1	nan	1	1	nan	1	nan	nan	nan	nan	nan	1	nan	1	nan	nan	nan	nan	1	nan	1	1	1	nan	nan	nan	nan	0.9113663513128619;0.8262912606527282;0.7293608975074899;0.6446451131109455;0.9710568385387448;0.9604584672346059;0.9519507399985558;0.6904183821299448;0.5986491805820857;0.9837505683971798;0.6908824673970445;0.9382635109150707;0.8742603013837958;0.9297759688337458;0.7734701262930109;0.7393552667777683;0.9321734444724494;0.9858328544715234;0.9486702305170815;0.9951947388576337;0.8887226171944832;0.92815960824647;0.8976812634685541;0.7540851017294739	-0.222672	0.490314	-0.480068	-0.835392	-0.013336	0.652943	nan	-0.00169559	nan	-0.288183	-0.592972	nan	0.563659	0.594964	0.39388	nan	nan	0.467122	nan	0.325416	nan	nan	0.32355275976637077;-0.6576318900142891;-0.3446813234717147;-1.270210208823614;-0.29833512155491954;-0.2716482644388695;0.1263386590586461;-1.517863288928889;-0.5338641516451879;-0.35633303106680947;-1.5189988271217694;-0.5526923642337275;-0.4344836861468446;0.17457402855570528;-0.16101242456527703;0.4179325861768782;-0.48483821625100126;0.6529434163581543;-0.33200038190480213;0.3286091926169144;-0.11507473384143159;-0.6635637225520769;-0.08590935786089791;-0.592972299942522	0.323553	-0.657632	-0.344681			-1.27021	-0.298335		-0.271648	0.126339				-1.51786	-0.533864	-0.356333	-1.519	-0.552692	-0.434484	0.174574	-0.161012		0.417933	-0.484838		0.652943						-0.332		0.328609					-0.115075		-0.663564	-0.0859094	-0.592972
Q9UBF8_C52	Q9UBF8	Phosphatidylinositol 4-kinase beta	PI4KB	AC*QEVLEK;AC*QEVLEKVK	2	41	2_C[527.3213];2_C[521.3074]	2	C	1	527.3213;521.3074	7	32	14	3	3	3	nan	3	nan	4	2	nan	1	2	1	1	1	1	nan	nan	1	1	2	2	2	1	1	1	2	2	2	1	1	1	nan	nan	nan	2	1	1	nan	nan	nan	1	1	1	nan	nan	nan	nan	1	1	1	1	1	1	nan	nan	nan	0.9910928575134959;0.995818687273199;0.9973899362856803;0.9607949073063844;0.9805929829456078;0.9958420765959792;0.9815078163281951;0.9638053783825533;0.9699389674784002;0.9962904540376024;0.9439122959580484;0.9446843183752004;0.986662342553011;0.9752608960951846;0.8717251022412521;0.9909332596538389;0.9741984519120603;0.999915510226885;0.9685131794955519;0.9536541891029742;0.9965042547839381;0.9957646075040538;0.9997985905312053;0.9985997736548613;0.9728785659332339;0.9505013000602135;0.999161380612465;0.9862631639716554;0.9446975349305726;0.9744648735654732;0.9844825814529349;0.967169587277833;0.9977522538923048;0.9770413495995424;0.7588539259793803;0.9482011576403431;0.9426887708500649;0.9435811993269334;0.9625515866959545;0.997955657999032	0.854937	0.604811	0.888887	0.108215	1.33252	0.408165	nan	1.17129	nan	1.75934	0.316136	nan	0.405264	0.149377	0.192767	0.109481	nan	0.253899	nan	0.802535	0.196626	nan	1.577543156851486;0.6757674543966232;0.7691349461939573;0.7661585443075565;0.46852212655024766;0.3873209561991453;0.9519689810798763;1.3221640357901978;0.7190588115338423;1.1075853751866607;0.9392606742872444;0.8879463529629081;1.3593019356767737;1.3212470204389024;1.663099080546785;0.7071485638687817;0.9927526221061823;0.19010603639176302;0.1929492401907136;0.32079738192320156;-0.14343322914154413;0.05969290413491646;-0.06779362996579344;0.2870751424523749;1.5382988339170922;1.3031134927862773;1.1561432704680101;0.5590129200274252;0.43002420841152866;0.2850299121743301;0.44494561292425655;1.036673678942996;1.0130525613274202;1.4641537178189483;2.9329708183936565;1.1156164901855947;1.4929332015743493;1.4958542951270082;0.1771005880878165;0.455171923862298	1.57754	0.722451	0.766159	0.468522	0.387321	0.951969			1.32216	0.719059	1.02342	1.12362	1.49217	0.707149	0.992753	0.190106	0.256873	-0.0418702	0.109641	1.5383	1.30311	1.15614				0.494519	0.28503	0.444946				1.03667	1.01305	1.46415					2.93297	1.11562	1.49293	1.49585	0.177101	0.455172
P52272_C653	P52272	Heterogeneous nuclear ribonucleoprotein M	HNRNPM	AC*QIFVR;KAC*QIFVR	2	89	2_C[527.3213];2_C[521.3074];3_C[521.3074];3_C[527.3213]	4	C	1	527.3213;521.3074	10	47	16	3	6	3	3	5	2	4	2	3	2	2	2	1	2	2	2	2	2	2	2	2	2	2	2	1	2	2	2	2	2	2	1	1	2	2	2	2	2	2	2	2	2	2	1	1	2	2	2	2	2	2	2	2	2	2	2	0.9876607494212317;0.9927920562405351;0.9980348610929943;0.9944745367517226;0.9884862509818565;0.9948823648698377;0.9762177398099895;0.9948657430163657;0.9998518565489996;0.9958075965385295;0.9972316443288;0.9975321260551069;0.9905199596966268;0.9936574302441449;0.994264295955641;0.9955411269521529;0.9932757931744114;0.9967862567669604;0.9981091480281888;0.9792204755854408;0.99474589156966;0.9959469024179197;0.9924159480226498;0.9955811182249404;0.9965001640417341;0.99849806150748;0.9983923526971938;0.9999202779540862;0.998627752757663;0.967528067734046;0.9917096586920515;0.9902395716099307;0.9968765018746345;0.9929623601193502;0.9659482209780541;0.9852336404338982;0.995985424893479;0.9934459254384267;0.9980748109283221;0.9943654110512966;0.9982805223945247;0.9932900603206827;0.9943979575284537;0.9956621831457798;0.9990817323638908;0.9961525648033657;0.9945909603681259;0.9977988066752809;0.9785257997445744;0.9980752783982566;0.9892471849524761;0.9984667811275434;0.9989145985622708;0.9973204049123658;0.9974824429097935;0.9997023288429043;0.9986389577729669;0.9995595138609167;0.9944783587101773;0.9971433656264007;0.9950696377423777;0.9958603281752201;0.9965279931955733;0.9915966427871877;0.9992123350553046;0.9967690272168532;0.996042841442584;0.994165244696099;0.9954389108594576;0.9967066613843414;0.9441099811761777;0.9940633576936804;0.9988230102026178;0.9716068760465408;0.828748759442949;0.9998274188171551;0.999728097280215;0.9962062978461472;0.9772895737925446;0.99415150999166;0.9940166514045474;0.9791437928675552;0.9961641671687397;0.9934966762450838;0.9721038503044598;0.9959590647473612;0.9984346021936772;0.9979414487504732	0.116334	0.4426	0.190206	-0.215856	0.0235499	0.224416	-0.133646	0.351498	-0.197682	1.23702	-0.11326	-0.202903	0.226326	0.148783	0.296562	0.160753	0.0781789	0.215376	0.0492123	0.599508	0.0844288	0.0674809	0.6448257909951121;0.4153506256707067;-0.16409618611860022;-0.16419944920212853;0.19811556528381513;0.04835322017194295;0.3345939585437526;-0.1618461416405342;-0.029494391909693857;0.16013532403366798;0.10816772949419724;0.3980971513247394;0.0712306757565564;-0.12328348114782378;-0.20480978010359013;0.3271783098791219;0.3301623699319435;-0.03538194828257812;-0.09559857523276453;0.3050551730604623;0.43232833921166275;0.2924747029553619;0.2596826547134088;0.5964048982636594;0.41821795571024745;0.08010185148109102;0.12161657227410447;0.22126053900182702;0.11074906422674488;0.4282958872024273;-0.033752707781346404;-0.0689111330248413;-0.208323978528288;-0.3022349552123821;-0.26498035985682533;-0.4169328697096559;0.2543517846258753;0.30367074315660925;0.17521800196675533;0.18331552297535553;0.15040428265651776;0.11751123962976188;-0.1504260531039171;-0.5019388189760282;0.17663260644580472;0.22622489079788827;0.4636330037522959;0.2641734803765328;0.11944761745579112;0.4020179250084027;0.08440730018665951;0.012814674957245503;0.013538726697651387;-0.22619344709544603;-0.11226267629031096;-0.3313741839271766;0.020369949886464036;-0.16595433477562405;0.11585537093423627;0.041789929927734296;0.18192757968757914;0.24394799267676737;0.9214707857659836;0.3462108569719109;0.4605148901571583;0.3713730628585802;-0.07018356532365207;-0.2555843037398463;-0.14373738728910318;-0.32122391607000067;1.86221054395823;1.9124140424387308;0.45170841173173043;0.4421244602718494;1.1376925672014033;1.2697025051793929;1.4089616035648023;1.4113366848409008;-0.18196166292081234;-0.1639588103487599;0.059302041896917616;-0.1664217123721397;-0.10412383623381055;-0.19095054103332146;-0.17650000304868935;-0.37963778717099705;-0.11653996708903656;-0.2496650631165151	0.530088	-0.164148	0.123234	0.334594	-0.0956703	0.134152	0.234664	-0.164047	0.32867	-0.0654903	0.368692	0.276079	0.507311	0.100859	0.166005	0.428296	-0.0513319	-0.255279	-0.340957	0.279011	0.179267	0.133958	-0.150426	-0.501939	0.201429	0.363903	0.260733	0.048611	-0.106327	-0.221818	-0.0727922	0.0788227	0.212938	0.633841	0.460515	0.371373	-0.162884	-0.232481	1.88731	0.446916	1.2037	1.41015	-0.17296	-0.0535598	-0.147537	-0.278069	-0.183103
P61247_C201	P61247	40S ribosomal protein S3a	RPS3A	AC*QSIYPLHDVFVR;LIPDSIGKDIEKAC*QSIYPLHDVFVR;AC*QSIYPLHDVFVRK;DIEKAC*QSIYPLHDVFVR	4	79	2_C[527.3213];2_C[521.3074];14_C[521.3074];14_C[527.3213];6_C[521.3074];6_C[527.3213]	6	C	1	527.3213;521.3074	10	46	16	3	6	3	3	4	2	4	2	3	2	2	1	1	1	2	3	1	2	2	1	3	1	2	2	1	2	3	2	1	3	2	1	1	2	1	3	1	2	1	1	2	2	1	1	nan	2	2	2	2	1	3	2	1	1	2	1	0.9995516478503864;0.963656289609352;0.9999696832177192;0.5639639684015719;0.9980828751242175;0.9938034519887051;0.9967244097702986;0.9929932195528367;0.9874676783961633;0.9979776186139252;0.9989197700709346;0.7280735784675357;0.999415893939551;0.9968242484587954;0.9944140836512105;0.9999826747339308;0.9766703689833441;0.9987246169787667;0.9997026522103005;0.9974358412813825;0.9528884133431318;0.9998702511163996;0.9994732047598442;0.5832538752109977;0.998808976237371;0.9123120926557917;0.985046821036243;0.9988725640877252;0.9103073715582708;0.9984163426813976;0.5042238783728575;0.9673107016048441;0.9988948373860199;0.9773188025758421;0.9883303061052571;0.9985499519421901;0.9607355372092209;0.9625058222856324;0.9986639896371126;0.8544097836505784;0.8279740763511404;0.9451183461014678;0.9997452052418743;0.8812786816073189;0.9826558866904561;0.9991754409143389;0.7536457852732473;-0.09752541606737117;0.9681038869562473;0.9856997919520892;0.955996796572399;0.9804340850284603;0.9841407147999651;0.9973317449338327;0.9317094473227683;0.9997608273809833;0.84811171574186;0.9998050174926966;0.9692750324721994;0.9987076790705092;0.8313235507870455;0.9985471928065475;0.9619520696258147;0.9949935536642646;0.9598175435452627;0.98239200343885;0.8526390012275815;0.9856371310661203;0.9998141489439953;0.9597374460387863;0.8774558420875126;0.9996935889337448;0.9431124852170387;0.9992176520909992;0.9715885841357438;0.9993321797368414;0.943939412797693;0.974889069624048	-0.292805	0.183111	-0.338399	-0.563193	-0.394886	-0.0661103	-0.279663	-0.341565	0.0117014	-0.420606	-0.106584	-0.428748	0.291973	0.330896	0.24078	0.40559	0.172025	0.399946	0.136445	0.594596	0.0364252	0.139659	-0.0707624743226321;-0.08037612340182472;-0.22400665548731935;0.026667295289927964;0.07098686849121882;-0.9964553241877936;-0.08723021226577382;-0.36478792702453633;-0.5830232813747875;-0.4852153734082858;-0.34945591977015733;0.3399887373784854;-0.6159350957110528;-0.3809878663511237;-0.23109878984747345;-0.1609805876405222;-0.1300314887687123;-0.4249558950031275;-0.5302669059688532;-0.6269224544989079;-0.3128801209324365;-0.07801580164987162;-0.4090467062199121;-0.33515052836288267;-0.04636061723650872;-0.2382668863651458;-0.7889552319566469;-0.4529671088266799;-0.034606821121984;-0.5356977811918371;-0.5413001498435235;-0.7853039517370942;-0.6682772356908764;-1.1407070300114253;-0.29832630209539157;-0.32541580084149435;-0.17107782091663015;-0.0992240132310396;-0.35674650343309133;-0.19722215558498005;-0.5336170434872036;-0.8207458546963154;-0.1404167881056617;-0.3967118806348132;0.39327938935437107;-0.3746994768984647;-0.47477803575999433;-0.07037559944161187;-0.2169107013047525;-0.24892366907368452;-0.5387902389090421;-0.3633212863092418;-0.08180979541492713;-0.40066713502221857;-0.1363647774041129;-0.14578723428595136;0.06051074022025143;-0.13006393577656927;-0.9250409509298074;-0.03710146975363851;0.25346723293250223;-0.18731354283077045;0.017753465575134537;-0.03483496374831419;-0.12963885530826308;-0.827291261260732;-0.771773454913659;-1.0334675289359836;0.23281291316102815;-0.04439505182718993;0.5353343557295973;-0.16197704774348112;-0.1027039316080961;-0.08082744850739357;-0.40590449426544484;-0.5726814006400943;-0.5841581901259298;-0.30191927135013924	-0.0755693	-0.0986697	0.0709869	-0.996455	-0.0872302	-0.473906	-0.349456	-0.615935	-0.306043	-0.145506	-0.424956	-0.530267	-0.0780158	-0.372099	-0.142314	-0.788955	-0.243787	-0.5413	-0.904492	-0.298326	-0.171078	-0.276984	-0.533617	-0.820746	-0.268564	0.393279	-0.374699	-0.216911	-0.393857	-0.363321	-0.0818098	-0.268516	-0.0426382	-0.130064	-0.925041		0.108183	-0.08478	-0.0822369	-0.799532	-1.03347	0.232813	-0.13234	-0.0808274	-0.405904	-0.57842	-0.301919
Q14919_C54	Q14919	Dr1-associated corepressor	DRAP1	AC*QVTQSR;KAC*QVTQSR	2	22	2_C[527.3213];2_C[521.3074];3_C[521.3074];3_C[527.3213]	4	C	1	527.3213;521.3074	7	20	10	2	2	1	nan	1	2	nan	2	nan	1	1	1	nan	1	nan	1	1	nan	1	1	1	2	nan	nan	nan	1	1	nan	nan	1	1	nan	nan	nan	nan	1	nan	nan	nan	nan	1	nan	nan	nan	nan	1	1	nan	nan	nan	nan	1	1	nan	nan	nan	0.9990841607480265;0.9998464701900933;0.9426669031303346;0.9978425272559679;0.998644528588692;0.9760474943864336;0.9747235047629853;0.982670597093409;0.9997704904994036;0.9845806837835855;0.9873295965214277;0.9924058507511213;0.9925257775328392;0.9912371074858645;0.9977499416068062;0.9799849618143983;0.996340831464916;0.9840177337583841;0.999422165524159;0.9992072390871316;0.9987744732584843	0.0714947	0.33354	0.256877	-0.144893	0.182478	0.154102	nan	0.517675	-0.535202	nan	0.0694256	nan	0.308118	0.00465917	0.184779	nan	nan	nan	0.0379236	nan	0.267507	nan	0.6095366642854206;0.051309524403763934;0.1550413192302934;-0.1894150295789013;0.5254340656255929;-0.05883093108291283;0.002933619086547364;0.45866856437969084;0.31199991870198346;0.8372473693933792;0.5669368748581511;-0.1481878728554519;-0.14159881163674468;0.051819636960494714;0.3131368528865296;0.15410190416922007;0.5176750342216865;-0.5620178726638058;-0.5083857729497328;-0.11973051370046216;0.25858170402161307	0.609537	0.0513095	0.155041		-0.189415		0.525434	-0.0588309		0.00293362	0.458669	0.312	0.702092				-0.148188	-0.141599			0.0518196	0.313137					0.154102					0.517675					-0.562018	-0.508386					-0.119731	0.258582
Q96RL1_C601	Q96RL1	BRCA1-A complex subunit RAP80	UIMC1	AC*STVEGK;AC*STVEGKWQQR	2	36	2_C[527.3213];2_C[521.3074]	2	C	1	527.3213;521.3074	8	31	12	2	4	3	nan	3	1	4	2	nan	1	1	1	nan	nan	1	2	1	1	1	nan	nan	1	1	1	1	1	nan	1	1	1	1	nan	nan	1	1	1	1	nan	nan	nan	1	1	1	nan	nan	1	nan	1	2	2	2	1	1	nan	nan	nan	0.9855626719036792;0.9592691639940927;0.9964420214288737;-0.3240802688887518;0.9306928767013436;0.1532218390057771;0.9983019992276622;-0.26066124761270176;0.8131025641370032;0.9607251147539686;0.9615465417252556;0.9541637884755416;0.41526614182580507;0.8484343309436807;0.945286296055513;0.7266558630653035;-0.22006308820414602;0.9664662939776373;0.9556575809982448;0.9919696267807266;0.9711835455951954;0.9727331362338941;-0.6851206625879801;0.9850042295645488;0.9938775872272074;0.991640682528473;-0.3150743061284724;0.943652220415438;0.047244260808125035;0.10270357496251928;0.36667394380613155;-0.01710265854858971;0.7195367428648156;0.9842727978699819;0.9972863908794067	1.06731	1.10863	1.71573	0.90385	1.85837	0.788532	nan	2.88639	0.481401	-0.85816	0.762399	nan	0.894197	0.0712991	1.6304	0.0525884	nan	1.98386	nan	4.41816	0.0231409	nan	2.405904535522308;0.9776182146571175;1.3363168168177464;3.0378981263008393;2.072280486649891;3.6672287275208366;0.7578699342036944;2.6610976300078257;0.2713907867034093;2.2090857779342232;1.2579868384376856;1.442095463120466;1.3617103686482457;0.9542662556997438;0.853434064726254;0.6087783192996109;4.253659968047343;1.3840693850091446;1.1869629470017362;0.7778361111731692;0.8456460532064639;0.7421136762262011;5.176937967985056;1.7132789987269321;1.7689676208755498;0.4814009734229197;-7.184529433552273;2.32444400105655;0.4070549378738022;-0.6434989991578818;-0.18798245627462778;4.686409904507658;0.917353047790294;0.7787617510552545;0.7460355252852797	2.4059	0.977618	1.33632			3.0379	2.86975	0.75787	2.6611	0.271391			2.20909	1.25799	1.4421	1.36171	0.954266		0.853434	0.608778	4.25366	1.38407			1.18696	0.777836	0.845646	0.742114				5.17694	1.71328	1.76897			0.481401		-7.18453	1.36575	-0.415741	2.80188	0.778762	0.746036
O14976_C1142	O14976	Cyclin-G-associated kinase	GAK	AC*TQPRPNYASNFSVIGAR	1	46	2_C[527.3213];2_C[521.3074]	2	C	1	527.3213;521.3074	10	45	16	3	6	3	3	3	2	4	2	3	1	1	1	1	1	1	1	1	1	1	1	1	1	1	1	1	1	1	1	1	1	1	1	1	1	1	1	1	1	1	1	1	1	1	nan	nan	1	1	1	1	1	1	1	1	1	1	1	0.9671186787174729;0.9411415312369517;0.9955760283469417;0.9879505838346492;0.942933836684594;0.940846966007238;0.9586909451874818;0.9927040824931508;0.9849458857392944;0.978006111779267;0.9527827055327668;0.9978129268823853;0.9787622396983494;0.9855001274576488;0.9952985340924393;0.9745024824432403;0.9974147124127558;0.9804317059218092;0.951406143747913;0.9943712774421622;0.9822798133707528;0.9905418387566853;0.9347066165643392;0.9962284520657698;0.9896874443546735;0.9984433588086297;0.9521168101272753;0.9985367371466309;0.9989935556108158;0.9715503253586055;0.9670993795017963;0.9950991049792576;0.9694094882169324;0.9245753372620151;0.9790121569934712;0.9976729497567847;0.8922975323159826;0.9879795135236582;0.9087719756592986;0.9628373497125625;0.9762648256761228;0.9859657162580026;0.9995227455817006;0.9434875421130696;0.9981386823195851	1.07431	1.02333	1.39319	0.460621	1.43058	0.543446	0.445537	1.66364	-0.129767	3.53671	0.676839	0.722253	0.541301	0.214647	0.73881	0.125509	0.0186594	0.114244	0.34015	0.995562	0.150931	0.0782812	2.2694020926911214;0.8788424429997915;1.3193383272587387;0.6388412199447816;0.8688100292333601;1.462747008868122;2.045349734486915;0.9644841816155356;1.9918076076620952;1.2229251743480953;1.458368186397852;1.714303590943657;2.164337524185139;1.0647628257205897;1.6356419625438796;0.5910851434561101;0.672224182435077;0.2430551186986755;0.4665822305489193;1.5702351223093889;1.2127736227077792;1.1649845480880805;0.4471806133960937;2.704065209934581;1.4842526661784219;0.6611476593420531;0.5578224217082541;0.41136810148778313;0.4400294222471518;0.4302507764830765;0.4663299283037197;1.7954966156598553;1.6012645810082198;1.5941681922432949;-0.37028853475696005;0.11075553414562925;4.314990999038293;2.4809083835992602;4.454732161104038;2.896218380501017;0.570114536655809;0.7835628105863721;0.7287376403949596;0.6409308968271148;0.7970899448243653	2.2694	0.878842	1.31934	0.638841	0.86881	1.46275	2.04535	0.964484	1.99181	1.22293	1.45837	1.7143	2.16434	1.06476	1.63564	0.591085	0.672224	0.243055	0.466582	1.57024	1.21277	1.16498	0.447181	2.70407	1.48425	0.661148	0.557822	0.411368	0.440029	0.430251	0.46633	1.7955	1.60126	1.59417			-0.370289	0.110756	4.31499	2.48091	4.45473	2.89622	0.570115	0.783563	0.728738	0.640931	0.79709
P49915_C489	P49915	GMP synthase [glutamine-hydrolyzing]	GMPS	AC*TTEEDQEK;AC*TTEEDQEKLMQITSLHSLNAFLLPIK;VKAC*TTEEDQEK;VKAC*TTEEDQEKLMQITSLHSLNAFLLPIK;AC*TTEEDQEKLMQITSLHSLNAFLLPIKTVGVQGDCR;AC*TTEEDQEKLMQITSLHSLNAFLLPIKTVGVQGDC*R	6	166	2_C[527.3213];2_C[521.3074];4_C[527.3213];4_C[521.3074];36_C[527.3213];36_C[521.3074]	6	C	1	527.3213;521.3074	10	46	16	3	6	3	3	4	2	4	2	3	4	5	3	4	4	4	2	2	4	4	4	1	4	5	2	1	5	4	7	3	4	3	4	4	3	3	4	3	4	4	4	3	3	4	1	nan	3	4	4	5	5	2	3	3	4	4	4	0.972146962884653;0.9352630576189814;0.8869380305931202;0.9401394657142281;0.9968206461280666;0.9997603761796497;-0.11684419220012997;0.9472457728919328;0.784691821501416;0.9941351938541808;0.9895662446975825;0.9965276283402258;0.999992757372149;0.9710558314640826;0.9623214652502129;0.9517920135754491;0.9756393834267141;0.004464707746494047;0.8139688560780494;0.9824837368730105;0.9909021273573075;0.980876249648438;0.9911992834817048;0.9971418803706732;0.9862241729388594;0.9970470806808516;0.9994130913247927;0.9269712133450173;0.992700165373328;0.9624046923562832;0.03302416102765167;0.9820355996778436;0.9985485905542633;0.6514626049023028;0.9967372084897932;0.9817627948046418;0.9962673710082409;0.9636955127369349;0.9973090894067839;0.9471203659053846;0.9994081647795718;0.9018606251175775;0.9975244683870514;0.9976759465340702;0.9921411574609866;0.9982779514457193;0.9973765194405401;0.8583476259011631;0.9197915458514044;0.944058029733004;0.9830736108859546;0.9677405999364689;0.998811684564826;0.9884815515323416;0.9734636937383743;0.5369112216950996;0.9765920558796243;0.8626409910567421;0.9927484275168683;0.9992196776646973;0.8174121932533226;1.0;0.9498971268208916;0.9986184107217052;0.979044530945987;0.7749852287120155;0.9922678284867702;0.8285842189643164;0.8627156951024932;0.9789846906410882;0.9788929878204411;0.9247797076973615;0.9470569338240082;0.9846321608953466;0.9683329763874217;-0.05254965815771798;0.9542713679936056;0.9481505909237519;0.941414513721488;0.994334419666391;0.9947196152545981;0.9934302337872691;0.9924220317242589;0.9900265646880104;0.999305508057918;0.9593423705491478;0.941772417950644;0.9871698315969425;0.9467518024792461;0.9841916208987781;0.9984646857872941;0.9549309106558924;0.9996245123233187;0.993761696926695;0.9995368835441424;0.9753857550892149;0.9526360587939002;0.9680417602551571;0.9999807839836206;0.8621158460377341;0.9753780078112501;0.9909660680314277;0.9207689927404625;0.9949347332641494;0.9999694189063056;0.9838409066229171;0.993640914137537;0.9815304509516755;0.9995381001516891;0.9711804649496331;0.7935217445446312;0.9790695269489715;0.9904517097048874;0.9096535196681903;0.9753549390510255;0.9893269447507609;0.991663896067131;0.9438869229379582;0.9990075358726244;0.971240827378717;0.877942544901368;0.9025241891736692;0.9989693279304473;0.9790431879394397;0.7769191598659992;0.9615073866194332;0.9412974420370374;0.99939014004117;0.9994873561307704;0.9272673243535161;0.9977526749091168;0.7552934033544821;0.972436172449482;0.9822025076295646;0.9798133168099639;0.9950610091379813;0.4162706234800529;0.951305023657672;0.9801797456829112;0.9796299022434598;0.9973069122899837;0.978106863496611;0.9910366829546979;0.9455920510904412;0.944001845377908;0.9962511126805235;0.8936740255614061;0.8818094894349654;0.971159824390674;0.8985853207574543;0.9978530289557284;0.9204194993211126;0.9988386560620848;0.7226008569400107;0.9955905102845521;0.9985776125776719;0.8495072602523354;0.9970305276954713;0.986345515968944;0.9991603990381204;0.931983453929482;0.9813395026919152;0.9873692427169553	0.143488	0.284731	0.341346	-0.142923	0.418674	0.141484	0.0711855	0.428149	-0.502864	0.240437	0.281716	0.157671	0.286317	0.103323	0.365534	0.140092	0.0735643	0.385033	0.105714	0.383288	0.0538141	0.00747936	0.5947582073629241;0.8502330109878597;0.52856284907292;1.105955012429845;-0.13830904875300876;0.03789494334769176;1.1787455342848296;-0.9256803552998252;0.01536672760962582;0.23077614803289725;0.3987986111956245;0.5263343084984438;-0.05649199522403676;0.3273099067549561;0.11223267776961542;-0.03182371064642829;-0.12033281068981126;1.602705660252167;0.8306597822698809;-0.014838862981275895;0.2486478503716444;0.3529187258636265;0.2122526452586261;0.7546112621752208;0.4492368237708509;0.38772049593199576;-0.1807348013355455;-0.04519790529217577;0.5028719775167846;0.5024190814965709;1.4261303619992238;1.151985565515367;0.1319280621866493;-3.425671528476914;0.16222289238283377;0.364044860045527;0.32821362553716554;0.37828466768053415;0.3267798819891656;0.2838919613162838;0.31067226963824157;0.11857455217454584;0.8024863885996719;0.8344197398468556;0.6880988463810679;-0.06287397678192183;0.32745177119094315;0.12375357962088163;0.34838024422996305;0.19538046841354056;0.7246908892483184;0.6335142297160143;0.038022758524098706;-0.24356614545536862;-0.07169253871542411;2.3348660179658154;-0.26453497785384694;-0.19375267817091452;-0.3475715167143159;-0.06157834081534719;0.013514192307867965;0.3427411844087478;-0.30193877707791583;-0.20846069014534147;-0.21098472962242668;-0.2760115548069116;-0.29660267391867035;-0.02097618946895784;-0.0603053860890729;0.7978232809614785;0.9316448498078137;1.121460794943581;0.23594176000200462;0.3036266434917052;0.13584656728430575;2.052591598308119;0.1683801525984247;0.20277011423814517;0.33465369327860295;-0.1409108659791662;-0.047156220519794546;-0.21104773542798083;0.053400602997586456;0.38955795265973886;0.5456367720085502;0.539237514139975;0.6535356847996163;0.7766512962354863;0.659438283682725;0.3336351169382;0.2163895979639411;0.29272660141035467;0.331805455261044;0.07395570187298127;0.157165878980006;-0.06074210607328346;0.3876790678577344;-0.03219327476400026;0.15121044847545592;0.016163709447844423;0.13203478645439146;0.2286218738843116;-0.043542658836901206;0.028766478050627816;0.05989480348200759;-0.11664158691855063;0.018164175114497996;-0.03126854962488695;0.15486352623978927;0.13129901336237235;0.13022678483515432;0.148117314955538;0.16331123444106932;0.2478314896185564;0.43712355075377746;0.4970002644158052;0.5662286276609586;0.747810173642241;0.5930167402323033;2.9538745005058917;0.9715321523467134;0.8127555921189754;0.006391486968840826;-0.8254214000025871;-0.32453435092135036;-0.5776152585244605;-0.5641971220725887;-0.41921331350083163;-0.4370120953212916;-0.29286934760691363;0.9843990743756057;0.7645440290016778;0.4596686225313613;0.5667258823933221;-0.05793228247998359;-0.558816655535045;0.2022011129241609;-0.4925370560768796;-0.2608156959267855;0.6026724765549996;0.32232676437655644;0.0039188009913907786;0.3322719200143561;0.9207312882989133;-0.04011928142321767;0.4894361057939472;0.19246635540060927;0.3197680275581743;0.48185324896438375;0.24964457980799543;0.2436634345794584;0.2351663940882472;0.21805632213901552;0.08214303019865857;1.5676227268252607;0.025324050175100088;0.16124369711448494;0.3134597671194952;0.11633872551829395;0.1544738223869393;0.17255630448885856;0.18075887521262762;0.12238235919776051;0.15755344178009517	0.722496	0.0153667	0.398799	0.0402045	0.40791	0.300783	0.418479	-0.112966	0.827429	0.147075	0.327497	0.310672	0.745293	0.19538	0.679103	0.0380228	-0.193753	-0.0240321	-0.210985	0.931645	0.269784	0.20277	-0.0940335	0.542437	0.659438	0.292727	0.115561	0.0161637	0.0804006	-0.00655219	0.139708	0.247831	0.566229	0.892144	0.00639149		-0.577615	-0.428113	0.665635	-0.260816	0.332272	0.224658	0.319768	0.243663	0.1501	0.157859	0.165055
Q9UKX7_C151	Q9UKX7	Nuclear pore complex protein Nup50	NUP50	AC*VGNAYHK	1	43	2_C[527.3213];2_C[521.3074]	2	C	1	527.3213;521.3074	10	42	14	3	5	3	3	3	2	4	2	3	1	1	1	nan	1	1	1	1	1	1	1	1	1	1	1	nan	1	1	1	1	1	1	1	nan	1	1	1	1	1	1	1	1	1	1	nan	nan	1	1	1	1	1	1	1	1	1	1	1	0.9928979653965242;0.998359268826519;0.998954678348545;0.9947668516586263;0.9700936511532635;0.9965000540121176;0.9950660485407204;0.997941398394607;0.9859269192874484;0.9937268591958566;0.989322589360345;0.9704449042284693;0.9954581516291376;0.997545522684842;0.9979328476865614;0.9857884150876136;0.9995193406572431;0.979953833582463;0.9975775500323255;0.9968280549014871;0.9943937753848017;0.9993600115129143;0.9849925886378723;0.9961007977445496;0.9927287648006717;0.9995006671527041;0.9780764533477834;0.9999505202036479;0.9961921443877523;0.9985706743578335;0.966028355833255;0.9556836839991935;0.9946348031498847;0.9421061060579383;0.984587375299968;0.9807322295615329;0.999301392134243;0.994605955504138;0.9820525870073249;0.9987097039678596;0.9999616324671285;0.9987859889317834	1.06079	0.839562	1.36838	0.456589	1.29677	0.642491	0.426994	1.70135	0.380428	3.05717	0.502833	0.774951	0.326904	0.143896	0.470334	0.116236	0.0318898	0.179167	0.249525	0.54574	0.0351298	0.0312644	1.8237679032224912;1.0018548438892745;1.0142714992339492;1.0407104510769236;1.3590863810329121;1.676921011231018;1.3835519322729826;1.8084503795059432;0.9012296673257518;1.4376082058170334;1.6202819214901307;1.6793198732487167;0.994013521331157;1.4162849519129936;0.6169269264627564;0.33867028872486493;0.4141704892447527;1.798707221796056;1.2267146943468556;1.3330985570551352;0.5541921978434332;1.5711177201402144;0.6909772255296904;0.7266353991577146;0.5098613658144996;0.4625056420583856;0.41767175884852187;0.40080355379555876;1.9069796569415944;1.578852912067433;1.618210277618761;0.2039870265694544;0.5568680526028307;3.451724987150986;2.407817220041027;3.5611972197253854;2.8079295800162924;0.5276736252268966;0.4779926493848118;0.7766787719063772;0.7428582632224345;0.8053153951960552	1.82377	1.00185	1.01427		1.04071	1.35909	1.67692	1.38355	1.80845	0.90123	1.43761	1.62028	1.67932	0.994014	1.41628		0.616927	0.33867	0.41417	1.79871	1.22671	1.3331	0.554192		1.57112	0.690977	0.726635	0.509861	0.462506	0.417672	0.400804	1.90698	1.57885	1.61821			0.203987	0.556868	3.45172	2.40782	3.5612	2.80793	0.527674	0.477993	0.776679	0.742858	0.805315
P63241_C22	P63241	Eukaryotic translation initiation factor 5A-1	EIF5A	ADDLDFETGDAGASATFPMQC*SALR;ADDLDFETGDAGASATFPMQC*SALRK	2	150	21_C[527.3213];21_C[521.3074]	2	C	1	527.3213;521.3074	10	47	16	3	6	3	3	5	2	4	2	3	4	3	4	4	4	4	4	3	3	3	4	4	4	3	3	3	3	3	3	3	3	3	3	3	3	4	4	4	3	3	2	3	3	3	2	3	4	3	3	2	2	3	3	4	2	3	2	0.810663217010227;0.4507322139159108;0.9785565184522226;0.9994994117522721;0.9793449915536773;0.9941524888815609;0.9685048781617351;0.8864947618629397;0.9683870703404154;0.24757416923225242;0.9995949267672708;0.9094847139333231;0.9920113585766733;0.9889191091232845;0.9725838153157746;0.877908673919664;0.9577222814455428;0.8491240158583387;0.9924303963273002;0.8180225660976682;0.9954134908683083;0.9854012418741027;0.9982804342475712;0.9841503029088642;0.9673169806377483;0.9922050252806938;0.997659333995711;0.7130555833506635;0.9664725804343786;0.9950553197512388;0.8632798544232122;0.7489886611467489;0.959798939510301;0.9897417377498242;0.9793195784221076;0.8537218327723827;0.9496640608022682;0.8524049514056266;0.9386747691318192;0.9989679240986601;0.8169976147568753;0.7807960195191451;0.9394824783650005;0.9760232126649054;0.9910135716788482;0.6690465564262754;0.8922417368025551;0.9708801991021798;0.9766013110910897;0.9875067177319368;0.9729652438610064;0.9461649825891812;0.9524156213304689;0.9759460744115471;0.7876557338015076;0.07000018515405135;0.9624603021815141;0.9898545756010031;0.9267645500694163;0.8655265405927977;0.9883518969987858;0.9956161511479488;0.9504245549629574;0.799423331956223;0.9144962599296294;0.9706671797270362;0.9304737907204003;0.9526930381807068;0.9971340451328421;0.7273628095705722;0.9529095170409344;0.7596904666271065;0.8756042530823224;0.9020352528496394;0.9693903016322246;0.21581235159224899;0.9341485694634596;0.9993575935891251;0.9985938605608671;0.7760806372102275;0.9781833167768796;0.950800586871659;0.9706236024918133;0.924143672505418;0.721667503443371;0.9884713415224442;0.696511082910327;0.9880616941884818;0.7836458085966472;0.9143229895298028;0.9861382713262609;0.9963618357595518;0.8499251096471069;0.7597615270637842;0.5002653827553641;0.9837236694903786;0.5506396791749602;0.9803692516509515;0.9798098251939426;0.8540038171832458;0.9808169010129236;0.9860924192648143;0.9855183357115196;0.9931752076966862;0.952121469481326;0.821328399439651;0.9955082058420571;0.9639187509543296;0.9708619980331809;0.990766291915171;0.9225036148792504;0.9819494951780479;0.8034808961961896;0.9256866245131818;0.998889091811791;0.9685191195003422;0.9763961909575661;0.9981618223901996;0.8692095322715955;0.9805161508128698;0.9794854765445233;0.9998837925511693;0.9565364581798312;0.9383448125132395;0.9917250766397236;0.9806912030678064;0.8897586749504585;0.9983657444728117;0.8565142834374057;0.9652834710596222;0.9826341095685432;0.9936254970756616;0.7309726691691405;0.9925378839663095;0.9964526333870903;0.9971005730376202;0.9629528659448122;0.9923662603804818;0.8204910888128539;0.9877903861220266;0.9757776754645036;0.9966919466165369;0.9743468173442763;0.9957133207800222;0.8200524098139704;0.9799480966212034;0.9926650788351313;0.8838115050329072;0.9861679476793096	0.0050573	0.224555	0.0435056	-0.319133	0.125666	0.338688	0.0517645	0.255753	-0.371224	0.0627606	-0.0858088	-0.0513986	0.271701	0.0509799	0.309509	0.160403	0.0179705	0.192195	0.104219	0.433864	0.114896	0.132627	0.27644193684754187;0.15146007643234677;0.5472037968396606;0.5478048602601501;-0.1309538873081422;-0.06958550717362418;-0.2820897583024515;-0.7045635697537129;0.100943157775448;-2.230254450768606;0.142173291932237;-0.36285897773966674;-0.6612554579016143;-0.6696001965212944;-0.5197664589907246;0.611545489672014;-0.28006582091092547;-0.007771809972092917;-0.17846295926494674;0.15238109618331303;-0.1697192388745665;0.11345921753055836;-0.1457918007800236;0.5399654024359348;0.15265527620513086;0.21169658002706251;0.11558886952808517;0.0838936544010967;0.0519777451903217;0.09906218495030146;-0.10839890684447621;0.3925088513374068;0.08082386951418939;-0.016772036752066136;-0.14609331650663102;0.09215385337414753;-0.08917110786534829;0.030346027648782196;-0.00505567893372847;0.16512198603657313;0.35520388226774124;0.25190290461991466;0.20599067022453663;0.1623699679333303;0.41990284447175713;1.171775112335354;0.3156075973230156;0.560882636558866;-0.07773083365858319;0.07743429616361903;-0.08903070205909826;0.32351950101620996;0.39298056648247964;0.39369917380366004;-0.07510125568834379;0.3742952798106137;0.039469312502533924;-0.2713912598513037;-0.2550674374136742;-0.335740448371905;-0.3338577146599071;-0.3131784920553292;-0.3000056004340211;-0.31235488985942955;-0.4695140046898073;-0.3728281776953097;0.32021798695272735;0.4655678993792144;0.5528392179432493;0.026665606960318725;-0.20599293389774936;0.6669661842392234;-0.22496116092213445;0.027645518840234338;-0.03508226177229334;-0.5722216962797998;-0.3324921018851109;-0.33083551649164644;0.1622673086277834;-0.46502299731065005;0.22397251853023376;-0.4335562718273821;0.467069408728816;0.5516097022268726;0.4367170058643011;0.33796265002340636;0.6045518717740865;0.46367715203497006;-0.013426626784970589;0.06374149954822522;0.2794717263980664;0.24597290152294934;0.3109247542471005;0.5110919685065988;1.0046288745018508;0.23348188293621233;0.42360580590885555;-0.004962916730301827;0.06026647540492232;0.18847550896250914;0.031120641415521753;-0.12471269560307978;0.05910214448301996;0.06871039032013065;-0.21569045593534003;0.055760038896617965;-0.004714515978388071;0.4190520888472798;0.5240657921908112;0.3715395073718166;0.4260690491695998;0.4453302685264824;0.5174065202628806;0.32264405296393917;0.25792542548472064;0.05056693354769745;0.16677680890976446;0.12881011491565675;-0.5080661887374549;-0.4871733530372924;-0.40266200257488693;-0.3251034628430699;-0.34686190433794034;-0.2016094828348617;-0.2975297761047082;0.2627945274220787;0.46424335245222287;0.5149024304362658;-0.5028171960283905;-0.42546675558897856;-0.15832499978252987;-0.07660169134850854;-0.6932184691958508;0.40899618802367105;0.3684045484305733;-0.23529218083456602;-0.0047342725830603425;-0.16705234564353247;-1.3124793986816268;-0.02491919862556084;0.015788834092341202;0.10690409870831492;-0.11409606980365754;-0.018103615885826332;-0.3594491102066882;-0.17606206963850046;-0.16851800975404568;0.09777351839800685;0.07815879050765252	0.411823	-0.130954	-0.30181	-0.590511	-0.0931174	-0.0161663	0.182176	0.0838937	0.0808239	-0.016772	0.0126452	0.228947	0.490393	-0.0777308	0.392981	0.0394693	-0.271391	-0.313178	-0.372828	0.465568	0.0266656	-0.0350823	-0.332492	0.162267	0.467069	0.450197	0.154857	0.411008	0.0602665	0.0311206	0.0639063	-0.00471452	0.419052	0.44533	0.290285	0.12881	-0.444918	-0.29753	0.464243	-0.464142	-0.117463	0.368405	-0.167052	-0.00456518	-0.0660998	-0.176062	0.0879662
P55210_C7	P55210	Caspase-7	CASP7	ADDQGC*IEEQGVEDSANEDSVDAKPDR	1	44	6_C[521.3074];6_C[527.3213]	2	C	1	521.3074;527.3213	10	43	13	3	6	3	3	4	2	4	2	3	1	1	1	1	1	1	nan	nan	1	1	1	1	nan	1	1	1	1	1	1	1	1	1	1	1	1	1	1	1	1	1	1	1	1	1	1	nan	1	1	1	1	1	1	1	1	1	1	1	0.838255720668149;0.9942980674226524;0.8466188732581563;0.8249570966798974;0.9928536043704974;0.9688020658662221;0.9998750550751053;0.9999771508378749;0.9914325990786035;0.9454532328306844;0.967790598378395;0.9956026467116164;0.9273262570307134;0.9982154089907954;0.9997134329067779;0.96643878178751;0.9258783825878676;0.9997014085956862;0.9999984853551546;0.9988273708732278;0.9833118591492418;0.9692421141980452;0.9964273701037692;0.9750280107540438;0.9992871774344778;0.9061516319169214;0.9964341834923697;0.9682129730205312;0.8094063165495737;0.9996710284025994;0.9988620614882653;0.9554326692411718;0.9966608280087891;0.9724867663158974;0.9224405091450122;0.9972505509952457;0.9970273202766963;0.9609609836437547;0.9996473820817267;0.999757363012621;0.9755163744779917;0.9981103867802683;0.9882562624089299	0.207957	0.359203	0.369632	-0.123287	0.445718	0.150629	0.0131956	0.724426	-0.434762	0.665064	0.252918	0.016037	0.50267	0.0592586	0.461448	0.181077	0.121656	0.274516	0.178097	0.476828	0.109807	0.193762	1.0729393936665192;0.338297740216978;0.3326042521157441;-0.7078259759104011;0.062135755112457274;0.34682155508100504;0.7857870886844901;0.3504375982210762;0.38010708369274415;0.9353989748257049;0.5774624822168205;0.7394924193324182;-0.4084382774073891;-0.10160232074233859;-0.1903332240820769;-0.07792469195063136;1.0164470124862444;0.2452904029192683;0.3895183039626335;-0.2698489488954986;0.4195314078380904;0.8733701368103035;0.35960440280393197;0.05211427172404008;0.04016812792415722;0.07476865784732677;-0.1269382926305264;0.09175641683238282;0.3944660964384732;0.9676216169984555;0.9325744983382189;0.6030418711204362;-0.5606956409520638;-0.30882868636225075;1.0936461268881223;-0.017086303601589047;0.8134496745334636;0.7702467931091735;0.17527313844667175;0.3305636572881016;-0.1910810804271505;0.046313877291909375;0.19287807412095426	1.07294	0.338298	0.332604	-0.707826	0.0621358	0.346822			0.785787	0.350438	0.380107	0.935399		0.577462	0.739492	-0.408438	-0.101602	-0.190333	-0.0779247	1.01645	0.24529	0.389518	-0.269849	0.419531	0.87337	0.359604	0.0521143	0.0401681	0.0747687	-0.126938	0.0917564	0.394466	0.967622	0.932574	0.603042		-0.560696	-0.308829	1.09365	-0.0170863	0.81345	0.770247	0.175273	0.330564	-0.191081	0.0463139	0.192878
P49327_C2202	P49327	Fatty acid synthase	FASN	ADEASELAC*PTPK;ADEASELAC*PTPKEDGLAQQQTQLNLR;KLQELSSKADEASELAC*PTPK;LQELSSKADEASELAC*PTPK;LQELSSKADEASELAC*PTPKEDGLAQQQTQLNLR	5	197	9_C[527.3213];9_C[521.3074];17_C[527.3213];17_C[521.3074];16_C[521.3074];16_C[527.3213]	6	C	1	527.3213;521.3074	10	47	16	3	6	3	3	5	2	4	2	3	4	5	4	5	4	5	4	5	4	4	3	5	3	4	5	5	5	5	5	4	4	4	5	4	4	4	4	4	4	4	3	4	4	4	4	3	4	5	5	3	5	4	4	4	4	3	4	0.992165441847222;0.9875552115698092;0.9822865015303502;0.9853441414680952;0.9736226957127276;0.9936579036879866;0.9847772250870195;0.9971665888734821;0.9194661992209919;0.9983140814310366;0.9921651119319399;0.9910930766278323;0.9771101505227513;0.8520866439753026;0.9996028037235719;0.9984051888392579;0.9813589703895073;0.9382818996116311;0.9956853177378555;0.9912439982658514;0.9999780456274241;0.9983060481927132;0.973860086894052;1.0;0.9875577868797153;0.9647221907799874;0.9834906290608048;0.9988466614168642;0.8737943811746359;0.9952200662174814;0.9823559941112615;0.9997309349012511;0.9820139287083463;0.9996993444897173;0.9946275866990509;0.9731451223811943;0.9911903730876273;0.9255277259040617;0.9997902286005095;0.9820252751359674;0.9980207797737568;0.9871407631062677;0.9993237011329307;0.997805815629138;0.9962221014876059;0.8703315347742326;0.9882503550526769;0.9950036755084996;0.9706545465126041;0.9824895827167938;0.9986159189184827;0.9635892774455003;0.9798565164919353;0.9863104959172043;0.9861145475582087;0.9941208222353692;0.9988122879373483;0.9995807843997905;0.9795267802386899;0.9914315925801108;0.999170407100391;0.9993188584839499;0.9882652954971451;0.9608730645474208;0.9974958476753687;0.9363660215077946;0.999846238297427;0.938590945224589;0.9498122203358422;0.9930023792689362;0.9808664184772667;0.9995519582784019;0.9775071099811548;0.967297952940658;0.997281802302451;0.9739726270175117;0.9965285196696289;0.937615894776216;0.9947461754485506;0.9875421951817753;0.9885270969851842;0.9471382368039359;0.9498052517365378;0.949273989264175;0.998178731412858;0.996831478595639;0.9987953090254462;0.9111846039344821;0.9971674802999271;0.9981922571835388;0.9987347761001257;0.9949443128177535;0.99831246579758;0.9464596976105591;0.9833499828527185;0.9989766270857371;0.9991630211077174;0.9681595195866449;0.9996400637469802;0.9800077966804596;0.9978722932970575;0.9938491838167405;0.9965408182826201;0.8696178418771554;0.9552576345690177;0.9970215872122977;0.9958279867323635;0.9950549504632594;0.98813503349663;0.9912531782138554;0.9994812066498925;0.9980700680046753;0.9915640674975842;0.9991944291975429;0.9917411584849375;0.9993748661639495;0.9702734421559941;0.9980438157822341;0.9998328845930996;0.9792736220864441;0.9840886170869848;0.9980701684969885;0.9807133038357337;0.9994879706898465;0.9176714025939958;0.9952855071236356;0.9256880305777172;0.9843501213021082;0.9666873395374211;0.9975030286566606;0.9774766602326699;0.9685899850536781;0.9984462187452879;0.9756007160865641;0.9882672017888988;0.9686064103921954;0.9981863376833319;0.9967847614087443;0.9994970246492216;0.9940899885399063;0.997350693197342;0.9989725971188678;0.9977787003699168;0.9957832275248386;0.9960439229669481;0.9597848896523021;0.9995584177576128;0.9578871455502694;0.9882453058310204;0.9923263785905077;0.9655120667453456;0.9974769735367357;0.9999989981505631;0.9997575128272816;0.912720495591182;0.9960230177631022;0.9800020056586439;0.9981134024318675;0.9466162396302029;0.8442288445792089;0.9784218374833724;0.9940543982628753;0.9963892290218933;0.8869723722220257;0.9935674677655658;0.9996138893000408;0.9962705873726148;0.9994698908914889;0.9994742912087002;0.9355123924553417;0.9942884728640263;0.9594652812736711;0.9975396114228484;0.9972528429491296;0.9509168024954393;0.9950342943627823;0.9330784712614822;0.9984978606667316;0.9979692306241132;0.9717519208026596;0.9991739617419784;0.9684148376458565;0.9992415695759332;0.9958251824191999;0.9980677492044102;0.9951502210715677;0.998935350896701;0.9998849916223568;0.9319667690924127;0.99747951920219;0.9976609775081355;0.9999999999999998;0.9991866971976912;0.9856774839874819;0.9994513401470431;0.9979363718457602	0.149653	0.328578	0.16347	-0.15474	0.159469	0.150323	0.0102265	0.609144	-0.41792	0.695956	0.257342	0.0232619	0.27245	0.0524614	0.472665	0.188931	0.0935988	0.221265	0.130594	0.491266	0.0374684	0.0530239	0.6193634115721148;0.6776849137470043;0.3773788212088857;0.41826749861432905;-0.10588936171341662;0.04594459026801223;-0.1960130413047501;-0.1528997264825667;-0.06116011799801698;0.2220783386647945;0.2794588320734568;0.20680440936516853;0.04867876983255608;-0.25979946448334645;0.12934800864178056;0.08577938544403449;-0.00190975492975238;-0.23399557466298654;0.15501839346809074;0.04188202915749954;-0.05155903917073793;-0.23867348791886217;0.49264813535880775;0.744057928004414;0.06448237039151822;-0.31743279331566754;0.27419869023498755;0.294240295016099;0.32023231280942266;0.0018841875011489442;-0.3386861687125313;-0.5449027275106292;-0.5676567788889366;-0.7101806266606807;-0.7423224102515135;-0.5078419227663447;0.2309257035246306;0.3106396832870506;0.31377082618843033;0.457302842341775;0.09607366440078063;0.24429588662037402;0.16412043314910874;0.11474459701233317;0.12060553816300024;0.2891104398536947;0.2754007857249889;0.24341720433322717;0.35561631287948614;0.04318535753283164;0.16023659611912744;0.24917900417125294;0.4633153698845184;0.7772126667839697;0.4019001785960087;0.04120637548588951;0.8953194129298224;-0.0030051475369037416;-0.12460244330965753;0.5581212582651837;0.5604582052563118;0.6493649674278421;0.4645681845842845;0.38673807923300785;0.08353548673751489;0.32085810369762247;0.12930819475400973;-0.03674132022530122;0.23895935078880276;-0.09417102990907493;0.4729635940202006;-0.11520903618232789;-0.3757529434239354;0.003823091817740567;-0.18590722515624264;-0.21883582211103048;-0.13481242541984761;-0.405384604278141;-0.0972137441880539;-0.18414083548395235;0.5345786586692756;-0.4409638764430612;-0.21834213063975827;-0.08681410196484064;0.7668156839131973;0.8375076342799791;0.81417800100169;0.6144047637757565;0.1098051650272987;0.1844560367400898;0.1583918616069285;0.1454806858517341;-0.018563717483039987;0.18695796139665996;0.09660000968759068;0.3691871627784306;-0.48811370164222945;-0.30570056938164325;-0.5142013150010816;-0.5760558527639597;-0.10324068895830402;-0.2701887422299645;0.02871682040870457;-0.5055489277345782;-0.14143841339707347;0.48253250436339057;0.7188956070967852;0.5657357297669299;0.5673280674779961;0.3985756905639729;0.3778777411796122;0.2753256841141856;0.14970619189782924;0.3555131394557805;0.19978884843354838;0.1471924470949626;0.010194115102578043;0.11155627093418531;0.050121992823815235;-0.14837047419249727;-0.1571171077586518;0.053817196050821935;0.2164634622163872;-0.09089627486844368;0.05877822216048031;-0.08049395804862641;-1.3373603065084096;-0.11446204454115583;-0.04167916692885687;0.07185986518743717;0.23958993492754924;0.002511091546468467;0.6767767344997391;0.5087595370121546;0.4271469018267343;0.5102930957237666;0.7727684414619416;0.8193191948246276;0.8325349586146837;0.8382169641958781;0.8870553748089689;0.842169042075088;0.8886926239025724;0.7092530746442083;0.3486937150855215;0.5809612984654671;0.4050628714201112;0.22469961456314605;0.46877715251291163;0.3352778960203437;0.5219984897784608;-0.46603563144731874;-0.5544915235292499;-0.6354009263112199;-0.33445523813394923;-0.3266368953045938;-0.32557591870791247;-0.322403146177353;-0.3603025880079695;-0.12257599622893524;1.0799874730541759;1.1633150738333669;0.991621438570911;0.9489392981627992;1.9253820316871415;-0.01660388164066068;0.01316470233162166;-0.04025842620983286;0.9668285045245826;0.946359997359754;0.7301283307017397;0.5728498488290712;1.1714770549742626;0.8276703658131744;0.8526383717100527;0.7204926368773054;0.46170025513563473;0.12389995407659032;1.3182803694148746;0.23854065281823722;0.3291308794389743;0.03425280757183628;1.5400575534374603;0.23771080805406866;0.2239841514178584;-0.04795794300900271;1.014409422678329;-0.11448408465537284;-0.02526386103991471;-0.0014957342864722234;0.16758919232811711;0.06428762771949006;-0.0067494864846687885;0.15577604690152344;-0.15564398745000968;0.09096735113678682	0.518815	-0.105889	0.214441	-0.00190975	-0.00483851	0.274199	0.148062	-0.567657	0.312205	0.139433	0.275401	0.243417	0.463315	0.0191006	0.558121	0.129308	-0.094171	-0.185907	-0.184141	0.790497	0.151936	0.141779	-0.488114	-0.205814	0.566532	0.326602	0.173491	-0.0491242	0.0562977	-0.097478	0.0718599	0.509526	0.825927	0.864612	0.376878	0.468777	-0.510264	-0.325576	1.07999	-0.0166039	0.94636	0.774082	0.283836	0.230847	-0.0366109	0.0642876	0.0421089
O00499_C47	O00499	Myc box-dependent-interacting protein 1	BIN1	ADETKDEQFEQC*VQNFNK;LGKADETKDEQFEQC*VQNFNK	2	44	12_C[521.3074];12_C[527.3213];15_C[527.3213];15_C[521.3074]	4	C	1	521.3074;527.3213	10	36	11	2	4	3	3	3	2	4	1	3	1	2	nan	nan	1	1	1	nan	1	1	1	1	1	nan	1	nan	1	1	nan	1	2	1	nan	nan	1	2	2	1	1	1	1	2	1	1	nan	nan	1	1	2	1	1	2	nan	1	1	1	1	0.824343751951664;0.6693829731481221;0.9949919268854313;0.8275847938795685;0.7653140820386256;0.9700698594217931;0.9766450130725687;0.8376480871865403;0.9979097094352847;0.9816491940030022;0.9344812773304746;0.8542583486488685;0.8437407481259712;0.9319550747819096;0.9633584746851821;0.914680238214268;0.9537002006050639;0.9457372540979504;0.9745453699347362;0.9687909167193495;0.9507357224463449;0.9998078777789835;0.9736548087088565;0.9478509166270277;0.9294271200522795;0.6461607989417119;0.8998551612792455;0.9412957780090647;0.09852211087452481;0.9705279891835449;0.9963004363623703;0.839675204378458;0.5886681647572943;0.9999367802605692;0.8731625323688533;0.9908108985346156;0.9704601916705906;0.9866806506033862;0.9490429346941138;0.7995580720486445;0.9313914393261556;0.9950649114964638;0.9215289716551531	0.229565	0.381249	0.297528	0.423054	0.539901	0.652592	-0.130891	-0.572095	0.662805	0.072701	0.175765	0.174293	0.352366	0.421868	0.344498	0.330323	0.598998	1.10879	0.0475381	0.37714	nan	0.196938	1.0475065432489192;0.03292432846848691;0.3346165980265576;0.032281194178498854;-0.012520420815179453;0.832382159589167;-0.13842092145573975;0.20126559183753806;0.2709806388972702;0.3394933899437073;0.19189342547363947;0.32418013450424893;0.7213598875896444;0.12474860759428467;0.9427935880091969;0.24769533628688342;0.5848309853265381;0.1362321995871909;0.6643160911070605;1.1516576421334412;0.9162426743914615;0.6029595525636371;0.3330840853393404;0.45580253928063164;-0.06763987879062036;-0.7590043362184024;0.4339716095214502;0.13225715563071808;-3.8077177220774647;0.22815489574389464;-0.1067084691243168;0.696419358569391;0.6291903953520561;0.3965307032392884;0.6196016289508075;-0.17602592930904382;-0.30157934158488103;0.2921007056806502;0.22858532556209005;0.17576500880676302;0.18034702183953494;-0.025603003819210175;0.36813367776981043	1.04751	0.18377			0.0322812	-0.0125204	0.832382		-0.138421	0.201266	0.270981	0.339493	0.191893		0.32418		0.72136	0.124749		0.942794	0.416263	0.136232			0.664316	1.03395	0.468022	0.455803	-0.0676399	-0.759004	0.433972	-1.83773	0.228155	-0.106708			0.696419	0.62919	0.508066	-0.176026	-0.301579	0.260343		0.175765	0.180347	-0.025603	0.368134
P08865_C148	P08865	40S ribosomal protein SA	RPSA	ADHQPLTEASYVNLPTIALC*NTDSPLR;LLVVTDPRADHQPLTEASYVNLPTIALC*NTDSPLR	2	44	20_C[521.3074];20_C[527.3213];28_C[521.3074];28_C[527.3213]	4	C	1	521.3074;527.3213	10	41	13	3	6	2	3	3	2	4	2	3	1	1	1	nan	1	1	1	nan	1	1	1	1	1	1	1	nan	1	2	1	1	1	1	1	1	1	1	1	nan	1	1	1	1	1	1	nan	nan	1	1	2	1	1	1	1	1	1	1	1	0.7090011813417736;0.8420480846220598;0.6782961065077261;0.857805860561976;0.37153994930121037;0.18089450952471903;0.8405049634071373;1.0000000000000002;0.9319999992503057;0.6566344429574495;0.5025485357416817;0.7932007663163425;0.8862402779398613;0.9091288670663689;0.9936392922176259;0.7940726114083211;0.8927895901900079;0.9345256777977122;0.9018161044104099;0.6206566997622105;0.9833371751134443;0.9634488897674789;0.9732981422681192;0.927626775422304;0.945667370790456;0.7816609630694211;0.9999999999999998;0.9622038401614249;0.8548139956973262;0.9205811728428774;0.761574086581325;0.9445850063351016;0.9631503865393971;0.9043833785202672;0.9940680321782962;0.8253423119064982;0.6720810166175654;0.9725066386621198;0.9453687211467706;0.8802818075768711;0.9834358739489437;0.9994928469091773;0.9121284984268152	-0.283817	0.378934	-0.0210078	-0.320043	-0.418141	0.225111	-0.315054	-0.40793	0.198827	-0.362815	-1.11384	-0.303274	0.881934	0.514066	0.728308	0.493424	0.519127	0.129783	0.256468	0.590718	0.59791	0.172663	0.5332080423693702;-0.47068121703046417;-0.986286818562237;-0.0465287287129412;2.5018030555497175;0.40975385885864396;-0.7533794223626128;-0.5356174070140042;-0.1570354158761281;-0.6255375511235199;0.2229875059746331;-0.0334073317189112;-0.3323801456136336;0.2635620667548612;-0.37932687934031845;-0.6565539595804628;-0.7057504483726257;-1.4311063693426969;-0.3272000407791789;0.6253457650812003;-0.9800880430102128;-0.4388674607745418;0.043070601135370534;0.5740144992837819;-0.12379212252988576;-0.12285734208126056;-0.9028724298541619;0.08056773191193842;-0.5194641890876102;-0.26548086838347396;-0.43884458066815585;0.3801776490656243;0.01747670574640902;0.08031038211171795;0.31266958583440657;-0.5960647986932531;-1.0855129465060167;0.03382692304476014;-0.6910548502207122;-1.5366270495650725;-0.2835389774616095;-0.48495651409033286;-0.1413264013108602	0.533208	-0.470681	-0.986287		-0.0465287	2.5018	0.409754		-0.753379	-0.535617	-0.157035	-0.625538	0.222988	-0.0334073	-0.33238		0.263562	-0.51794	-0.70575	-1.43111	-0.3272	0.625346	-0.980088	-0.438867	0.0430706	0.574014	-0.123792		-0.122857	-0.902872	0.0805677	-0.519464	-0.265481	-0.438845			0.380178	0.0174767	0.19649	-0.596065	-1.08551	0.0338269	-0.691055	-1.53663	-0.283539	-0.484957	-0.141326
Q9NSD9_C362	Q9NSD9	Phenylalanine--tRNA ligase beta subunit	FARSB	ADIIHAC*DIVEDAAIAYGYNNIQMTLPK	1	40	7_C[521.3074];7_C[527.3213]	2	C	1	521.3074;527.3213	10	38	12	3	4	3	3	2	2	4	2	3	1	1	1	nan	1	1	1	nan	1	1	1	nan	1	1	1	nan	1	1	1	1	1	1	nan	nan	1	1	1	1	1	1	1	1	1	nan	nan	nan	1	2	1	1	1	1	1	1	1	1	1	0.9332167803047099;0.8878197990745653;0.7200831119633034;-0.044306510350620824;0.7956652631607367;0.9857660466518889;0.8526878180659377;0.9250014327897258;0.821352012378743;0.9314532343312142;0.692994092045232;0.9639513734251176;0.9781520135900231;0.7719051373421538;0.9990431348102444;0.7994555584938366;0.9418995125343227;0.9522179760667544;0.9959569959706118;0.31188657986073104;0.9801012412528314;0.36206437738954317;0.9809844420318607;0.9797803289618344;0.9868943671451093;0.9306780633784294;0.9936231214977062;0.8122886359141599;0.8341760395082068;0.8504740730414272;0.987357206632323;0.9532692166414294;0.6931343535546841;-0.049425383632959424;0.9199253222902155;0.7879191669858938;0.8300188707592041;0.9761894227815;0.9990596226314957	0.22465	0.296972	0.678826	0.0521344	0.686865	0.29246	-0.0217046	-0.181619	0.280613	0.260184	0.296758	-0.0980177	1.0243	0.311379	0.211395	2.35472	0.207405	0.984821	0.262182	0.602585	0.403069	0.339251	0.7044234695084679;0.047016791207864464;0.07413757845743835;2.564912493134759;-0.1862290853283683;0.16686597287639982;0.525869361590739;0.9866807796148838;0.25937921830666105;2.933555552085191;0.04037017415119471;0.02892772104815651;-0.21549642372626085;-0.021985768208371642;0.39388550280585544;0.8673585557655814;0.8686991509178936;0.4684051660916159;0.5429986955987802;-2.3231710758558957;0.9571994373729701;2.2433503968328323;-0.23650111081407854;-0.006031955603640976;0.17741941502961578;-0.8779923577563018;0.5147548972781483;0.46600337597656966;0.1605114416644648;0.0299318378690726;0.5146065301243468;-0.5120812360592643;0.13561889609677447;0.9025898890065045;0.01174459376530132;0.5817708107328112;0.2847663012988058;-0.36151133040568584;-0.21730804695720582	0.704423	0.0470168	0.0741376		2.56491	-0.186229	0.166866		0.525869	0.986681	0.259379		2.93356	0.0403702	0.0289277		-0.215496	-0.0219858	0.393886	0.867359	0.868699	0.468405			0.542999	-2.32317	0.957199	2.24335	-0.236501	-0.00603196	0.177419	-0.877992	0.514755				0.466003	0.0952216	0.514607	-0.512081	0.135619	0.90259	0.0117446	0.581771	0.284766	-0.361511	-0.217308
P33176_C7	P33176	Kinesin-1 heavy chain	KIF5B	ADLAEC*NIK;ADLAEC*NIKVMC*R;ADLAEC*NIKVMCR	3	42	6_C[521.3074];6_C[527.3213];12_C[527.3213]	3	C	1	521.3074;527.3213	9	39	14	3	6	3	nan	3	2	4	2	2	1	1	1	1	1	1	1	nan	1	1	1	1	1	1	nan	1	1	1	1	1	1	1	1	1	1	1	1	1	nan	nan	nan	1	nan	1	1	nan	1	1	1	2	1	2	1	1	nan	1	1	0.9983192299852749;0.995027525174911;0.9741939701063388;0.9999535437582593;0.9851292120727586;0.9699199398969846;0.9988889743554056;0.9400215440675977;0.9807019361362167;0.9936015718127301;0.9660103523065485;0.9831848057368604;0.9736969662580213;0.996019209226497;0.9959938820428301;0.9844415647710082;0.9968173681131975;0.9859993160265998;0.998259458449485;0.9236855160360729;0.9949236797600111;0.2737841766817511;0.965073803142544;0.9216295393150299;0.946119174989205;0.9919046539807946;0.9999818034553185;0.9822146932598952;0.9958042859289412;0.9788664478082861;0.9716067258090735;0.9143412161786378;0.9878014649503616;0.8958215394213286;0.9783915391249889;0.9316552200409468;0.9114483819886536;0.9819863393327286;0.988594880518196;0.9965173052325016;0.9972828917838451	-0.0259626	0.370252	0.271934	-0.418727	0.210088	0.349112	nan	0.262303	-0.502793	0.276262	-0.171976	-0.509865	0.406062	0.331601	0.155517	0.331013	nan	0.0757516	0.1624	0.743111	0.0862063	0.104384	0.8519717350599811;-0.0893977983250348;-0.011521858863113707;0.004616017064784507;0.13147706499165868;-0.22283459915983728;0.6482183329921748;0.6583722179780602;-0.053226304993120935;0.551922370434227;0.5328756006445761;0.937199495552855;-0.21740594171123173;0.08480482018930709;-0.183978665588497;-0.27413088055952534;-0.7980726316909657;0.3552728529622975;0.3137460802344272;0.313189315795375;-0.05838153681090041;0.20652583702477414;0.13017759966129808;0.731315716005077;0.16120201775718587;0.1548193449128693;0.3439015025534381;0.194217303250257;0.2487889797897206;-0.6176275625647754;-0.3879587607017617;1.2881896297819897;0.10975829586112767;-1.0038166094177026;-0.0522286003480195;0.8891928358244455;-0.25695896156190856;-0.23293345890525635;-0.11101935620439882;-0.5836759993373336;-0.4360545517551026	0.851972	-0.0893978	-0.0115219	0.00461602	0.131477	-0.222835	0.648218		0.658372	-0.0532263	0.551922	0.532876	0.937199	-0.217406		0.0848048	-0.183979	-0.274131	-0.798073	0.355273	0.313746	0.313189	-0.0583815	0.206526	0.130178	0.731316	0.161202	0.154819				0.343902		0.194217	0.248789		-0.617628	-0.387959	1.28819	-0.447029	-0.0522286	0.316117	-0.232933	-0.111019		-0.583676	-0.436055
Q9NP73_C86	Q9NP73	Putative bifunctional UDP-N-acetylglucosamine transferase and deubiquitinase ALG13	ALG13	ADLVISHAGAGSC*LETLEK	1	35	13_C[527.3213];13_C[521.3074]	2	C	1	527.3213;521.3074	10	34	9	2	6	3	1	3	2	4	2	2	1	nan	1	1	1	nan	nan	nan	1	1	1	nan	nan	nan	1	1	1	nan	1	1	1	1	1	1	1	1	1	1	nan	1	nan	1	1	1	nan	nan	1	1	1	1	1	1	1	1	nan	1	1	0.7244403637652541;0.9429729167219408;-0.10679788106242899;0.977630362306112;0.9984689791843213;0.9753191258200131;0.985208629268353;0.9803037355295016;0.03592365806684676;0.7828457806818055;0.9123056811726001;0.8830298648220651;0.9737109275643131;0.988419625797452;0.9526646379490619;0.800669284417888;0.9898836720785972;0.9992436987017244;0.8887572020338811;0.855562682828365;0.5197759023165391;0.9691299184079105;0.8085380136739406;0.882158236511331;0.9932672304363844;0.8132792295389407;0.965463265491772;0.7572230390133917;0.7766700516698108;0.9031657647230081;0.9982566855479261;0.9995204819776541;0.8504011674884029;0.8471844460341822	0.346888	0.79746	0.96772	-0.477669	0.224955	0.264423	-0.59202	1.97477	0.359547	1.01496	0.179261	-0.447064	1.82593	0.0930227	0.92182	0.169954	nan	0.432683	0.305529	0.246727	0.274193	0.044485	0.6689552968356186;0.4839832690352513;5.784011436398586;0.5183821821705147;0.32017707482875857;0.2753706270174398;0.5584523613787906;0.36639038864244383;-0.266243384693235;-0.5434461742017836;-0.4118921574580862;1.1287667014409806;0.4782310684062624;0.518884109300252;-0.9744217499447517;-0.8524908743717016;1.0507585529326253;0.43778851284196435;0.25738021698424024;0.09809908684960757;-0.5920198006920496;2.2981588026675897;1.4832574539113215;2.1428913917757297;0.14350544270587437;0.5755885245447897;0.8221906511509856;0.83121657607932;1.0603431734033664;1.3460806967073575;-0.014623510233696476;0.373144604704697;-0.41560825059831685;-0.47851960775710684	0.668955		0.483983	5.78401	0.518382				0.320177	0.275371	0.558452				0.36639	-0.266243	-0.543446		-0.411892	1.12877	0.478231	0.518884	-0.974422	-0.852491	1.05076	0.437789	0.25738	0.0980991		-0.59202		2.29816	1.48326	2.14289			0.143505	0.575589	0.822191	0.831217	1.06034	1.34608	-0.0146235	0.373145		-0.415608	-0.47852
Q92667_C64	Q92667	A-kinase anchor protein 1; mitochondrial	AKAP1	ADPAIKEPLPVEDVC*PK	1	31	15_C[527.3213];15_C[521.3074]	2	C	1	527.3213;521.3074	7	30	13	3	4	3	nan	4	2	nan	1	nan	1	1	nan	1	1	1	1	nan	1	nan	1	1	1	1	1	1	1	1	1	nan	1	1	1	1	nan	1	1	1	nan	nan	nan	1	1	1	1	nan	1	1	nan	nan	nan	nan	1	nan	nan	nan	nan	0.9671317376440062;0.9920514656793957;0.9961126293499658;0.9463288106881139;0.9815104066403872;0.6493043079088124;0.9468419238240463;0.760903673517708;0.9338727240493546;0.988453461406134;0.9707429319876784;0.9332038985545178;0.9917637332706549;0.9808758013457617;0.9936896156012335;0.9112180946336397;0.9871677078130124;0.9756489690089605;0.9990198466612006;0.998792930879152;0.6659893646897304;0.7501739537500655;0.765771934577753;0.774410892335186;0.9634749404535827;0.9212687812682501;0.5678375614764151;0.970029025401219;0.8959852869535905;0.9490749662227062	0.409663	0.391425	0.581375	0.301449	-0.198358	0.679572	nan	0.975248	0.455656	nan	0.0726995	nan	0.679926	0.201027	1.1093	0.0560077	nan	0.320965	0.0970443	nan	nan	nan	0.8952125698863376;0.2959455942528694;-0.9298425233510301;0.721229804840218;0.6968488060771257;1.9234783773375688;0.45318069188615295;1.0876931582176892;0.4510002673167267;0.8347788724920666;0.8531710404348356;0.6001609864915728;-0.3249848613914547;0.3926631811263161;0.07098534576436456;0.4406984952958768;0.730893092169833;0.4880951013070804;-1.731356206292997;-0.28106531410338137;0.7380069859271405;0.6263569614642178;0.6743529570909975;0.8253991430562667;0.8022951750103288;0.8168155082368449;1.456482387047585;0.5242766286399914;0.38703520231074606;0.0726995137372037	0.895213	0.295946		-0.929843	0.72123	0.696849	1.92348		0.453181		1.08769	0.451	0.834779	0.853171	0.600161	-0.324985	0.392663	0.0709853	0.440698		0.730893	0.488095	-1.73136	-0.281065		0.738007	0.626357	0.674353				0.825399	0.802295	0.816816	1.45648		0.524277	0.387035					0.0726995
Q9NX24_C18	Q9NX24	H/ACA ribonucleoprotein complex subunit 2	NHP2	ADPDGPEAQAEAC*SGER;IKADPDGPEAQAEAC*SGER;TKIKADPDGPEAQAEAC*SGER	3	126	13_C[527.3213];13_C[521.3074];15_C[527.3213];15_C[521.3074];17_C[527.3213];17_C[521.3074]	6	C	1	527.3213;521.3074	10	47	16	3	6	3	3	5	2	4	2	3	3	3	3	3	2	3	3	3	3	2	3	3	3	3	2	3	3	3	3	2	3	3	3	3	3	3	2	2	2	2	2	3	2	2	4	1	3	3	3	3	3	3	2	2	3	2	2	0.9500764659718098;0.9384572783294888;0.5587851946512427;0.9455942135793723;0.9902240801262833;0.8567876730022902;0.9240189530431901;0.9946874486065811;0.8027124151342281;0.8929260864005588;0.9885647786750367;0.8907358223905376;0.9715120645547917;0.9877975066768125;0.9713370557493606;0.9929105173350838;0.9652441102558741;0.8332158507473305;0.9905428268402766;0.7933523318409562;0.9879044322294258;0.9654789975297209;0.9759054135298542;0.9027100445900686;0.9334447753293622;0.9122221019127121;0.9710994043774921;0.9904030527464632;0.9321960424026724;0.9717990929085227;0.9434747726866789;0.9184153153285379;0.8489669604187158;0.755114448032331;0.8964033950503613;0.960728443710382;0.9750595424035847;0.9613756092113623;0.916574637870381;0.956818269804997;0.9787658887743447;0.9337686693496869;0.9759920004555375;0.921843554476686;0.8884589577613959;0.9568367926760406;0.9675424226818269;0.9773019968766149;0.9940389631010823;0.9933848680212984;0.9713763629417455;0.9872934935313614;0.920876520115608;0.9760680664747186;0.9639645610906507;0.968406259720632;0.9792612720783924;0.9918058653110743;0.9621901939843621;0.988809880977063;0.99791382499807;0.9674659334975966;0.9929458622671046;0.9811728743757415;0.9985600424629464;0.9929732511055187;0.9739985026887596;0.992217692034239;0.9878984362434906;0.9777658811515325;0.4517078565129861;0.9599105888018087;0.9677990326465532;0.88774540799323;0.9568430660610131;0.9961855021214534;0.9910818492112718;0.9825252330699917;0.9531484222844074;0.9023600516996187;0.9934452212713512;0.8684726179622555;0.9972104969353074;0.9398566685387117;0.9929569487473534;0.932502381450124;0.9064115770374664;0.9768454205681618;0.9893134763145878;0.9469658935712933;0.9759677392590952;0.9907285359234271;0.9725195671298325;0.9857800573915213;0.5085586916538841;0.809669111292237;0.9967456788484781;0.97423219044519;0.8679983796958446;0.9968628511613963;0.9913230538994886;0.9774598429764224;0.9945351193400205;0.9918081472025174;0.9611307491026974;0.9850116565834133;0.9637848735295694;0.9322057982802274;0.989539335597381;0.876503429542662;0.8041106079610815;0.9713306821820925;0.9933793616275404;0.9522586375481581;0.992504719037943;0.9864911163697232;0.9979418299444887;0.9493998542267955;0.9895023795451888;0.9849442901571657;0.9987694629600263;0.9534233695423184;0.9848579522694301;0.9868583710037981;0.9711882382606966	0.462462	0.510482	1.44702	0.163722	-0.0505404	0.262197	0.471861	0.669089	-0.0804064	1.21206	0.319223	0.210391	0.329327	0.171537	0.691403	0.153255	0.229538	0.243855	0.278968	0.186481	0.133558	0.0996114	1.9594868069244535;1.732318990531328;0.8715175531018787;1.0721595694898225;1.1994664189394129;0.47578314662260524;1.6204566066993948;1.4139187914600229;-0.7720519970215203;1.1322783393321973;1.0574018146126458;0.9876761799532563;1.5764151070740788;1.5894825691152707;1.7361915182125565;1.5159529144006973;1.2190155281551924;2.0322396987686853;1.8376379415871733;1.1460483279308589;0.7866166208063352;0.8911761373884904;1.3875271162158453;1.7921727343744802;1.8459422196744313;1.148978219801488;1.226641801627197;1.1612919882957287;1.5335507462148628;1.5907569828565722;1.7963181094943352;2.3692431810021257;1.8764492174754612;0.8470505146174538;2.12420552790525;1.777430812665456;1.2166245923821364;1.5592795480772423;1.3247628841396204;1.0235603731669116;1.7164638356145647;1.367808379240317;0.7679067001091726;1.0788370019835989;0.9511786477367936;0.26977495343711905;0.3717270667936546;0.26481533113435496;-0.03418236960308539;0.12920266441286232;-0.5879551395738151;0.2555727503211573;0.32613004121782185;0.12364276614804201;0.7850910793023735;0.61045874635263;0.30540998754801346;0.4565941808621903;-0.19173935770157546;0.1485975843223467;0.2651593196823413;-0.14452391719896546;-0.9560444756920976;-0.9699999133871938;-1.0726315769480483;-0.7610875857581059;-0.852735751665856;-1.372888783284864;0.7268071475482394;0.3677108153633914;-0.961524702617577;0.47334258492152564;0.43784196573492257;-0.1857782091271847;0.07541712601475765;0.23598717639558556;0.04691318116101738;0.3391812812939117;0.5734350075930004;0.5963865584219394;0.24131563784950907;0.17413327355663358;0.5496015495376183;0.6962935880649622;1.0241184839695807;1.0282800979663704;0.5684257422641621;0.816847084760747;0.7164150731413887;0.6638433086324034;0.6432165477089079;0.43715930872889486;0.5673253979768552;0.44845415967273833;5.04922089562128;0.3932758830393862;-0.23937687194177887;-0.27766679394176264;-0.5068831092329078;0.18940454848194044;0.11685395613338566;0.05192001197942965;1.2376220785410132;1.305126304905704;1.216403094727733;1.0245617236195648;0.942827138718553;0.13338029458603162;1.3065411136926786;1.3480755614539677;0.3923678465203241;1.3547249559532362;1.501863419015945;1.3612549342967966;0.1466402187054452;0.30292641636275;0.43403441305389273;0.3932922513685731;0.13258460520471407;0.12697585870634082;1.0844566109438125;0.2815944590357205;0.3637191727895439;0.0929319883783905;0.2589320092274644	1.73232	1.07216	1.41392	1.0574	1.58295	1.51595	1.83764	0.891176	1.79217	1.19397	1.59076	1.87645	1.77743	1.32476	1.54214	0.951179	0.269775	-0.0341824	0.255573	0.697775	0.30541	0.148598	-0.97	-0.852736	0.367711	0.437842	0.155702	0.193047	0.584911	0.207724	0.622948	1.02412	0.766631	0.65353	0.50789	0.393276	-0.277667	0.116854	1.23762	0.942827	1.30654	1.36125	0.224783	0.413663	0.132585	0.322657	0.175932
Q7Z2W4_C8	Q7Z2W4	Zinc finger CCCH-type antiviral protein 1	ZC3HAV1	ADPEVCC*FITK;ADPEVC*C*FITK	2	64	7_C[521.3074];7_C[527.3213];6_C[527.3213];6_C[521.3074]	4	C	1	521.3074;527.3213	10	43	15	3	4	3	3	4	2	4	2	3	1	1	1	1	1	1	1	2	1	1	1	1	nan	1	1	1	1	1	1	1	1	1	nan	nan	1	1	1	1	2	2	2	nan	1	1	1	1	1	1	2	1	1	1	2	2	2	2	2	0.9718824367738721;0.9702813720961615;0.9913300085477129;0.9883860487016577;0.9914336555494497;0.9920920080346409;0.9582962704616098;0.9614398887824332;0.9688717177555732;0.9629300438251652;0.9924689387080529;0.9950101425293656;0.9960642461673443;0.9933815786950129;0.9911605466854201;0.9918980085035475;0.9886390014915101;0.9221867942398396;0.9935434313390182;0.9757236429289795;0.880708001620561;0.9873320754241677;0.9781642539711674;0.879564153514901;0.9637361462401499;0.9732477829071661;0.9996213392797453;0.9694741991494403;0.986819284590121;0.8210750166770051;0.9651168554583188;0.9570183343203046;0.9778993281717995;0.785285801084187;0.9211011635141162;0.9990229219095688;0.9951307938284604;0.9647807114216519;0.9215025456644466;0.9396704956179159;0.8822548629570297;0.8572423593280959;0.9655031803976334;0.9947010537039177;0.23126528644793395;0.9967455520859725;0.6760108890014155;0.9721546153075639;0.9855054813839501;0.9990812304667603;0.9031748304809979;0.9912380887576873;0.9772882091528324	-0.141369	0.296474	0.0549497	-0.241309	0.152805	0.24357	-0.421876	0.0404309	-0.426823	0.0821017	-0.643289	-0.254251	0.300798	0.175188	0.207249	0.605581	0.026234	0.480417	0.14658	0.295109	1.40336	0.162161	0.06468718453935389;-0.2917041645098332;0.09270004910980999;-0.0933376319549775;-0.25974726548404853;0.13255134586963885;0.3098707091475616;-0.6146137546963136;-0.25424095684666853;0.6713445354680283;-0.1413806516332333;0.43535182866536815;0.33167881852619363;0.1908764641084232;-0.014656346479681174;-0.1695626472593118;-0.09300768597220649;-0.19631395231377002;-0.4346064101900956;0.37844277563291506;-0.11336148397494049;0.11704093553016849;0.22909589072425487;0.17034075736169735;0.8824359557273034;-0.3220670635621752;-0.08439948931923286;-0.7267672667011535;-0.2913967306985092;-0.5244169631399144;-0.1850184321796223;-0.7192598088193897;0.3000345213070714;-0.6787872550892512;0.3027273247914372;0.2377491337495382;-0.5304708331264617;-0.32317537913455324;0.12199521903252254;0.27756778692185896;-0.2362396473638535;-0.06851132212573008;0.433376080171712;-0.04971154120774877;0.7477856908077571;0.0836292972848658;-3.354857788245437;-0.2739633683034206;-0.4741682237832303;-0.1748321558579458;0.035379052773453844;-0.03812201680478764;-0.5998011975199596	0.0646872	-0.291704	0.0927	-0.0933376	-0.259747	0.132551	0.309871	-0.434427	0.671345	-0.141381	0.435352	0.331679		0.190876	-0.0146563	-0.169563	-0.0930077	-0.196314	-0.434606	0.378443	-0.113361	0.117041			0.229096	0.170341	0.882436	-0.322067	-0.405583	-0.407907	-0.452139		0.300035	-0.678787	0.302727	0.237749	-0.530471	-0.323175	0.199782	-0.23624	-0.0685113	0.433376	0.349037	-1.63561	-0.374066	-0.0697266	-0.318962
Q7Z2W4_C7	Q7Z2W4	Zinc finger CCCH-type antiviral protein 1	ZC3HAV1	ADPEVC*CFITK;ADPEVC*C*FITK	2	43	6_C[521.3074];6_C[527.3213];7_C[521.3074];7_C[527.3213]	4	C	1	521.3074;527.3213	10	29	10	1	1	2	3	3	1	3	2	3	1	1	nan	1	1	nan	1	1	1	nan	nan	nan	1	nan	1	1	1	nan	nan	nan	nan	nan	1	nan	nan	1	nan	1	1	1	1	1	nan	nan	2	1	1	nan	1	nan	1	1	1	2	1	1	2	0.9688717177555732;0.9772418337464815;0.92202781931393;0.9918980085035475;0.9996463341487593;0.9694741991494403;0.8210750166770051;0.9570183343203046;0.888367471238343;0.9211011635141162;0.9990229219095688;0.9951307938284604;0.9396704956179159;0.8572423593280959;0.23126528644793395;0.6760108890014155;0.9855054813839501;0.9031748304809979;0.8166720108721467;0.9772882091528324	0.643665	2.04018	0.893607	4.32193	-0.326284	4.32193	-0.656815	-0.524131	-0.530471	-1.37096	0.61566	-0.307812	3.41335	nan	nan	nan	0.114721	1.2866	nan	2.56147	0.186853	0.297258	-4.321928094887363;4.321928094887363;-4.321928094887363;4.321928094887363;4.321928094887363;-0.25424095684666853;4.321928094887363;0.8161911048063771;-0.10017530824277754;-0.1695626472593118;4.321928094887363;-0.3262836528695149;4.321928094887363;4.321928094887363;-0.7267672667011535;-0.5244169631399144;-0.7192598088193897;0.19945907994684134;0.3027273247914372;-4.321928094887363;0.2377491337495382;-0.5304708331264617;0.27756778692185896;-0.06851132212573008;-4.321928094887363;0.7477856908077571;4.321928094887363;-3.354857788245437;-0.4741682237832303;0.035379052773453844;-0.3694930072201855;-0.5998011975199596	-4.32193	4.32193		-4.32193	4.32193		4.32193	-0.254241	4.32193				0.816191		-0.100175	-0.169563	4.32193						-0.326284			4.32193		4.32193	-0.726767	-0.524417	-0.71926	0.199459			-2.0096	0.237749	-0.530471		0.277568		-0.0685113	-4.32193	0.747786	0.483535	-0.474168	0.0353791	-0.484647
Q16181_C204	Q16181	Septin-7	SEPTIN7	ADTLTPEEC*QQFKK	1	42	9_C[527.3213];9_C[521.3074]	2	C	1	527.3213;521.3074	10	41	14	3	4	3	3	3	2	4	2	3	1	1	1	nan	1	1	1	1	1	1	1	1	1	1	1	nan	1	1	1	1	1	1	nan	nan	1	1	1	1	1	1	1	1	1	1	nan	nan	1	1	1	1	1	1	1	1	1	1	1	0.9701833789096036;0.9613276947470495;0.9999226606604202;0.9952848164707417;0.9214413118256481;0.9894618708776968;0.9066537899088873;0.9755154023858899;0.953123330321101;0.8646988917389693;0.9104955780767044;0.9992324097351892;0.954490474930488;0.694727358387795;0.8703093911213269;0.9859600308470494;0.9262376278302987;0.8610440438204617;0.8514326660993484;0.9667882441079492;0.9289235386321217;0.9850095985727081;0.9906808301039711;0.9983626342138069;0.8852698419379949;0.9679930049388289;0.9664890639133277;0.9657077348453279;0.8030118631782007;0.8777951066966908;0.8807718433873782;0.7924417641505446;0.8976630422207159;0.8164192933072205;0.44297563427458186;0.9496399529304181;0.9794976013647086;0.9937682778682833;0.847653555875274;0.9132153215930136;0.9904648538408255	-0.24112	0.187189	-0.236476	-0.29171	-0.259312	0.208197	-0.346646	-0.179667	-0.355429	-0.371193	-0.114859	-0.464103	0.394797	0.329751	0.211066	0.314123	0.402674	0.379477	0.0293118	0.475325	0.178885	0.200384	-0.14902694447274867;-0.7514524684705888;0.23187098734633557;-0.06604966346988707;-0.1700038361437861;-0.32456596873337773;-1.274306628165503;-0.31057588681413417;0.25587433765772605;-0.19007705956823448;-0.3294341017810646;-0.04865961756236271;-0.29222940585467044;0.10797719891560033;0.045933761752441196;-0.30810635839137746;-0.6129566437795907;-0.46574925091679964;-0.08492929583449081;-0.06992385041899851;-0.4166440234540584;0.5583667430534967;0.11501967102157758;-0.048796760553219805;-0.3660625659790821;-0.7392598888980104;0.06538490620552587;0.1870742876928843;-0.15536203818511696;-0.570712160142896;-0.3761557860183668;-0.3347026887768497;0.08078988307766963;-0.5715848737698921;-0.9451550926318555;-0.04882211140799213;-0.24134948636702144;0.011631774080283142;-0.6766569755929245;-0.4370072059057725;-0.2786454323248455	-0.149027	-0.751452	0.231871		-0.0660497	-0.170004	-0.324566	-1.27431	-0.310576	0.255874	-0.190077	-0.329434	-0.0486596	-0.292229	0.107977		0.0459338	-0.308106	-0.612957	-0.465749	-0.0849293	-0.0699239			-0.416644	0.558367	0.11502	-0.0487968	-0.366063	-0.73926	0.0653849	0.187074	-0.155362	-0.570712			-0.376156	-0.334703	0.0807899	-0.571585	-0.945155	-0.0488221	-0.241349	0.0116318	-0.676657	-0.437007	-0.278645
P52948_C1027	P52948	Nuclear pore complex protein Nup98-Nup96	NUP98	ADTSQEIC*SPR;FSRLPSKADTSQEIC*SPR;ADTSQEIC*SPRLPISASHSSK	3	38	8_C[527.3213];8_C[521.3074];15_C[527.3213];15_C[521.3074]	4	C	1	527.3213;521.3074	10	31	9	1	6	3	1	4	1	3	2	1	1	2	1	1	nan	1	1	nan	1	nan	nan	nan	nan	1	nan	3	nan	nan	1	1	1	1	1	2	1	1	1	1	1	nan	nan	1	1	1	3	nan	nan	1	1	nan	1	1	1	1	1	nan	nan	0.9574572118103337;0.996187791460618;0.9885228551156383;0.9985942131403865;0.9535168371171079;0.9670811601576259;0.9154402190628993;0.9906743505158482;0.9294236346047844;0.9627831262195551;0.4840327475995005;0.97713267148997;0.7417096531570304;0.9968522685814898;0.9764722005362226;0.9362176211764927;0.9953198917183711;0.9761384896068247;0.6052889604522611;0.9824687362126653;0.9547911871385698;0.9669846745556006;0.9906950259439787;0.9997455535199121;0.8892150546061967;0.9558272666619848;0.9569358497558673;0.9535758780172261;0.9747957205089248;0.9935820363681575;0.9170906601473158;0.9654311145628967;0.9871076026479059;0.9761378813710971;0.9926084089340443;0.9250460114502842;0.934218574209385	1.32008	0.807663	1.92152	0.188334	1.80393	1.20826	0.582073	1.87876	0.795803	2.91081	1.11994	0.791359	0.972563	nan	0.877024	0.119388	nan	0.88658	nan	0.40084	0.197778	nan	2.5166819440123764;1.9361202977042151;0.8850687743291155;2.4094121728037914;0.05663821119828286;2.4252219230548406;2.5822387069338095;2.9611870949101236;2.1902373335758805;0.7933188259977155;0.5083899779815984;0.7414522761839025;0.18833363684058718;2.1391525512388903;1.5986761364405997;1.8429847187364612;0.25609420513281606;2.589529429894595;3.22595199833622;2.078950820358531;1.3134675172801795;1.2327975460375658;1.0785049397066817;0.5820732820973242;2.2547173889647603;2.2280148168738223;2.4731873573878578;0.47877862859067355;0.559137705464576;0.5952883317161767;0.7958029598659809;2.6148238395399526;2.750642591608666;3.366971541297666;1.2597908097976842;0.9800900566837177;0.7913586637370738	2.51668	1.41059	2.40941	0.0566382		2.42522	2.58224		2.96119					2.19024		0.741452			0.188334	2.13915	1.59868	1.84298	0.256094	2.90774	2.07895	1.31347	1.2328	1.0785	0.582073			2.25472	2.22801	2.47319	0.559138			0.795803	2.61482		2.75064	3.36697	1.25979	0.98009	0.791359
Q9UBF6_C11	Q9UBF6	RING-box protein 2	RNF7	ADVEDGEETC*ALASHSGSSGSK	1	47	10_C[527.3213];10_C[521.3074]	2	C	1	527.3213;521.3074	10	46	16	3	6	3	2	5	2	4	2	3	1	1	1	1	1	1	1	1	1	1	1	1	1	1	1	1	1	1	1	1	1	1	1	1	1	1	1	1	nan	1	1	1	1	1	1	1	1	1	1	1	1	1	1	1	1	1	1	0.9884242996063288;0.9886705339318029;0.999188854894688;0.9972999450295976;0.9941827142230321;0.9932464787422083;0.9997781465734366;0.8632380809056367;0.9914868725225303;0.9692333185504756;0.9977525817854068;0.6166348577830063;0.9939366810725083;0.9979314501650972;0.9995112845711196;0.9976935218218713;0.9930974203771531;0.9995116363767661;0.929541208803691;0.9952047996477871;0.9949560518689927;0.9829751137609625;0.9917680191676452;0.9915701568627159;0.9987781509546064;0.985937912740835;0.9988918413184512;0.9999567693449205;0.9951585515349233;0.9996778165581705;0.9853918116690643;0.9820196916754542;0.978085827913787;0.9995245253004931;0.9990205419544643;0.998201039098511;0.9931517330464593;0.9985577867137875;0.8881106689358629;0.9557106558533024;0.9313678739446121;0.997483972924602;0.9897680676225947;0.9476629844172849;0.9729417742904254;0.9985887239740243	0.113821	0.468185	0.219921	-0.456152	0.248217	0.0532889	-0.00323807	0.607692	-0.715702	0.931658	0.121927	0.1306	0.330334	0.406547	0.445421	0.180124	0.100403	0.290356	0.0649329	0.458583	0.235179	0.168423	0.6776357771870977;-0.4060245831351216;0.31179362353555745;-0.00720727753432686;-0.12377235286695235;0.270621414399337;0.3502546704542247;0.07575202109707473;0.13983781533995446;0.3264444372127225;0.45914841359010816;0.7181523859861677;0.5274796310073026;-0.32759181592911324;0.48183255971412015;0.044381444702568586;-0.5052858720358488;-0.02727169673306995;-0.8358989873632118;0.9125006173480433;-0.010815496356898515;0.15724808201096827;-0.36233491227745107;0.22504411745710168;0.5676614841511689;0.2610111023376521;-0.04144117824714808;-0.05970316255130184;-0.07423397172647964;0.06775782241643676;0.2761736868932912;0.5027558234258891;0.5562863094310715;0.6340637726881109;1.0691806190054085;-0.6697880084586875;-0.7616169830445295;1.5072925903033245;0.39860475384101884;0.8252578250884673;0.9954755304646944;0.28822385388213345;-0.04437013335251068;0.29376476191261164;-0.0426303630258781;0.140664414221297	0.677636	-0.406025	0.311794	-0.00720728	-0.123772	0.270621	0.350255	0.075752	0.139838	0.326444	0.459148	0.718152	0.52748	-0.327592	0.481833	0.0443814	-0.505286	-0.0272717	-0.835899	0.912501	-0.0108155	0.157248	-0.362335	0.225044	0.567661	0.261011	-0.0414412	-0.0597032		-0.074234	0.0677578	0.276174	0.502756	0.556286	0.634064	1.06918	-0.669788	-0.761617	1.50729	0.398605	0.825258	0.995476	0.288224	-0.0443701	0.293765	-0.0426304	0.140664
Q712K3_C191	Q712K3	Ubiquitin-conjugating enzyme E2 R2	UBE2R2	AEAEKDGVKVPTTLAEYC*IK;DGVKVPTTLAEYC*IK;VPTTLAEYC*IK	3	79	18_C[521.3074];18_C[527.3213];13_C[527.3213];13_C[521.3074];9_C[527.3213];9_C[521.3074]	6	C	1	521.3074;527.3213	10	41	14	3	4	3	3	3	2	4	2	3	2	2	1	nan	2	2	2	1	3	2	2	2	2	1	2	nan	1	2	2	2	3	3	nan	nan	2	2	2	2	2	2	2	2	3	2	nan	nan	2	2	2	1	1	2	1	1	2	2	2	0.6938949471923836;0.9556639217081119;0.987670919296436;0.774486316781246;0.9787999121150761;0.9855019524096748;0.7601889857131198;0.9787584795784051;0.9441977390560103;0.934271423326939;0.9972144174460187;0.947576703055523;0.9836928899306486;0.9851340282094024;0.9783814374910762;0.97452570107081;0.9396570953739861;0.9876709424888344;0.9944324762803345;0.9254546142081758;0.9193404161910543;0.8495181489268036;0.9709525577508313;0.944775965698504;0.6890924688894152;0.9078567076243964;0.9989364822430815;0.9677166423404003;0.9440905044718304;0.986950844100417;0.9806225571173902;0.9607316335737128;0.8765500337546647;0.9679205855016758;0.9854719612949027;0.9962947295131356;0.9986968682004133;0.9892459265763565;0.9997418619819313;0.995622705420597;0.8726934547033545;0.9854871694435882;0.9834254955940956;0.9863136201961993;0.9708128244168945;0.9970772432265498;0.9428153886733454;0.9993975893969064;0.992579127808185;0.9955607820955189;0.9863252749090107;0.9840500734754143;0.9974018190621199;0.9546866124639773;0.9861336589331572;0.6917374128826431;0.97865915669411;0.96126047483651;0.9863725795517551;0.7727478435168456;0.8421423607628524;0.9504028824323287;0.9681847104372653;0.9414588437572706;0.8828527140346213;0.9971788147168565;0.9689087114946427;0.9763823992293839;0.9122350160662495;0.5159220837549522;0.9216289637664467;0.972948260679145;0.9675377256744702;0.9877211290326182;0.9910481838118418;0.9464001327278068;0.9989485905560846;0.9815953392821132	0.22889	0.311093	0.403696	-0.0146442	0.514878	0.29372	0.0874078	0.657819	-0.386589	0.516553	0.0943409	0.121723	0.280221	0.209196	0.292184	0.197686	0.181396	0.0443894	0.0034934	0.480986	0.176303	0.157282	0.6083718103883243;0.22215074090099904;0.4134665286523212;-0.05398525791569269;0.21275789224031133;0.19015065767073594;-0.05799485455992925;0.1386949027335813;0.43932122807174967;0.4462420420400158;0.8799290722102168;-0.08771941380871219;0.6950382541251309;0.7267018096118327;0.5331238991844728;0.3764366295466006;0.3679343228498089;0.4346722545235519;0.3587359673806436;0.634472967520207;0.3703787818469938;0.833651316233139;0.8182643444366666;0.264861195042835;1.1253612828898079;0.5873468459372869;0.21520014411196595;-0.1279061656820717;-0.0025144264562806753;-0.3282275574636317;-0.059617215148696785;0.9715085595106411;0.6888467192324871;0.27212343259198185;0.2905563612573733;0.2108310973893203;0.22610109977092602;0.2605007984477262;0.8177447770421654;0.7350241866062868;0.6583972801621987;0.5923098703475163;0.44886303634706975;0.24512665475235984;0.07169361145842149;0.3174206020824837;0.08690461921590364;0.08788152789560029;0.12080865904878818;-0.07397588856712069;-0.12974911684338222;0.28214459672180314;0.23733689461072768;0.6609513386317136;0.6049128698916421;-0.10989950180270878;0.631456850632998;0.8963966189618937;0.7237240552720845;0.6944131531043116;-0.2591687758216638;-0.5189500319670722;-0.20981370084223958;-0.5584242839285101;0.9160164684881857;1.0701148829955534;-0.12603975904093231;0.7414740842844924;0.6264219132631222;0.2890030422906214;0.21900584571378304;-0.030324089617669477;0.006355187360938406;-0.04072868601373536;0.1253656976233793;0.054348285443000015;0.4072140742640597;0.17778144626915296	0.415261	0.179741	0.212758		0.0660779	0.289008	0.663086	-0.0877194	0.695038	0.372185	0.396704	0.502426	0.825958	0.264861	0.856354		0.2152	-0.0652103	-0.193922	0.830178	0.272123	0.260501			0.696711	0.520586	0.15841	0.202163	0.104345	-0.101863	0.259741	0.632932	0.631457	0.709069			-0.389059	-0.384119	0.993066	-0.12604	0.741474	0.457712	0.219006	-0.0303241	-0.0171867	0.089857	0.292498
O95671_C274	O95671	Probable bifunctional dTTP/UTP pyrophosphatase/methyltransferase protein	ASMTL	AEAGEAGQATAEAEC*HR;DAGSRDEKAEAGEAGQATAEAEC*HR;AEAGEAGQATAEAEC*HRTR;DEKAEAGEAGQATAEAEC*HR	4	58	15_C[527.3213];15_C[521.3074];23_C[521.3074];23_C[527.3213];18_C[521.3074];18_C[527.3213]	6	C	1	527.3213;521.3074	9	37	14	3	6	3	1	4	2	3	1	nan	2	2	nan	2	1	2	2	1	1	nan	2	2	2	1	2	2	2	1	1	1	2	1	2	2	1	2	2	2	nan	nan	1	2	nan	1	2	1	1	1	1	nan	1	2	1	nan	nan	nan	nan	0.8880518752104344;0.9619112886120473;0.9914240704117827;0.9968141426752448;0.9962779740547495;0.9875120697710785;0.9592874178876124;0.9982936966817139;0.9766493661161769;0.9539300741503633;0.8710685544126189;0.9919926910208137;0.7323471647863967;0.9994656086514863;0.9990461360009696;0.9998048457541644;0.9818813434634946;0.9610181491828947;0.8807395216344618;0.9551727279406532;0.9973971729646445;0.9998330786278711;0.9859538036402523;0.9682188375427189;0.8783484777881709;0.9999027164191939;0.9139685943265285;0.9967082102324029;0.9069259091027454;0.8086062120177225;0.8924798154696092;0.9989401639581951;0.7707627145827718;0.9639257016753725;0.9216485141727189;0.9673430913479144;0.9898483156756924;0.956051532793763;0.9686785680284636;0.9704764159371058;0.9706853518270024;0.9936603159051327;0.9990486591244402;0.983610606287065;0.8449620686007111;0.9291355507699822;0.9995794933219951;0.9840097949586338;0.9992474224600418;0.9783041174822288;0.999434091524392;0.9917996986018884;0.998400973946676;0.9651780030622741;0.9710847168465478;0.9985875914277106;0.9723065509565754	0.479937	0.584303	0.670855	0.121544	0.51042	0.207912	0.255977	0.689412	-0.304151	1.8095	0.357959	nan	0.310135	0.0707663	0.382105	0.0857217	nan	0.287377	0.205125	0.363263	nan	nan	0.8756580598843633;1.0299273172767622;0.4320696896732972;0.27023217605087824;0.16089915261128013;0.428170375243263;0.24752672009683827;0.7771735294885259;0.8213008342016441;0.9444809816217654;0.9035903520139125;0.2948114289006364;0.7606558967308826;0.7464045299637697;0.892065730094307;0.8414044480519484;0.8772700895764919;1.2004351377417584;1.1816295413076914;0.5053690910194434;0.7378789112494052;1.2218633548422684;0.27294652083695914;0.551824412262829;-0.11781100964250943;0.20275500279262149;0.17892982774872418;0.14322889517758128;0.9405225840780762;0.6193222120960262;0.9040070293129135;0.5878229449586954;0.3563655916780589;-0.14708765164885673;-0.5098421041459767;0.47207289585929474;0.6867561208520954;0.25642898949774157;0.3529961739738727;0.151055415825643;0.2037682761097032;0.10919556141248239;0.17402641743645256;0.25597740830838217;0.7816098484222479;0.8793128894631657;0.7770678534872648;0.8187946447811993;0.9542605749886744;0.2635915793451776;-0.449196390833511;-0.15910637066731506;2.2289629469172216;1.599553995654115;1.553670420869945;1.646314024719692;0.357958665294613	0.952793	0.351151		0.294535	0.247527	0.799237	0.924036	0.294811	0.760656		0.819235	0.859337	1.19103	0.505369	0.979871	0.412385	0.042472	0.17893	0.143229	0.940523	0.761665	0.587823	0.104639	-0.0188846	0.686756	0.304713	0.177412	0.141611			0.255977	0.830461		0.777068	0.886528	0.263592	-0.449196	-0.159106	2.22896		1.59955	1.59999	0.357959
Q99611_C10	Q99611	Selenide; water dikinase 2	SEPHS2	AEASATGAC*GEAMAAAEGSSGPAGLTLGR	1	44	9_C[527.3213];9_C[521.3074]	2	C	1	527.3213;521.3074	9	39	15	3	6	3	nan	5	2	2	1	2	1	1	1	1	1	1	2	1	1	nan	1	1	2	1	1	1	1	1	1	1	1	1	1	1	1	2	1	1	nan	nan	nan	1	1	1	2	1	1	1	1	1	nan	nan	nan	1	1	nan	1	0.5684734827912666;0.9868140957234046;0.9591314906499103;0.9787945635436653;0.8573806361589268;0.9035044692970271;0.9815294191623739;0.338611957991146;0.8567956806688044;0.9169712759654262;0.9792696027496913;0.9335618990932408;0.8998068513088042;0.8139120308797397;0.956318490056007;0.8832310423577796;0.9400687368856199;0.9796032404910441;0.6701020258267788;0.9685467213252297;0.9812071545138205;0.9522741736433539;0.9517906151832491;0.9260830701083348;0.9861033611724354;0.9368179789371625;0.9845618760984464;0.7684437783420865;0.9224496825439132;0.9966573327280775;0.9662794883298501;0.7064963270227066;0.8781362264349569;0.9330057614112103;0.7708296004239222;0.8621291853438282;0.9580043591008548;0.9964734813125763;0.793038244967996;0.9166583931554381;0.8744129415254838;0.6691957015728082;0.9177684194387866	0.393734	0.608063	0.509599	-0.0503702	0.651864	-0.083911	nan	0.937096	-0.606689	1.43968	0.197736	0.548602	0.565777	0.210557	0.359731	0.337508	nan	0.692989	0.297376	0.811556	nan	0.115923	1.8822839748643003;-0.002013773798694819;0.5307969655352047;0.1613967161633392;-0.03206393293763803;0.44764979630061896;0.4425970535212963;1.8493937420315496;-0.21528848263628655;1.1687891631925242;0.2592664231770254;0.16445937158804405;0.9112550067137968;0.9275238997958469;0.28728021075508026;0.7350799829412205;0.19097002678020059;-0.016046056734165797;-0.2759808391510597;0.14091634140863385;1.1804198710833185;0.2921574505223299;0.40010679326096643;0.715497139314566;0.953608564797854;0.36939273507259673;-0.117206313360423;0.054859808351962185;0.2241231498057568;-0.4446830038742581;0.7746633147402928;1.7417857395129386;1.1198506360283649;0.7180158450245031;1.6527600875594628;-0.13620666109313392;-0.8169663656385736;-0.3964125899354965;2.0135395785786905;0.8658254756753659;0.19773562993113702;0.466632138099157;0.6305723134475575	1.88228	-0.00201377	0.530797	0.161397	-0.0320639	0.44765	1.146	-0.215288	1.16879		0.259266	0.164459	0.919389	0.28728	0.73508	0.19097	-0.0160461	-0.275981	0.140916	1.18042	0.292157	0.400107	0.715497	0.953609	0.369393	-0.0311733	0.224123	-0.444683				0.774663	1.74179	1.11985	1.18539	-0.136207	-0.816966	-0.396413	2.01354	0.865825				0.197736	0.466632		0.630572
Q14566_C242	Q14566	DNA replication licensing factor MCM6	MCM6	AEAVESAQAGDKC*DFTGTLIVVPDVSK	1	28	13_C[527.3213];13_C[521.3074]	2	C	1	527.3213;521.3074	9	27	10	nan	4	1	1	3	1	4	2	1	1	nan	1	nan	1	1	nan	nan	1	1	1	1	1	nan	1	nan	nan	nan	nan	1	1	1	nan	nan	1	nan	nan	1	1	nan	nan	1	1	1	nan	nan	nan	1	1	1	1	1	1	1	nan	nan	1	0.9176200648633941;0.7699900616067498;0.914357984997124;0.9898107342003044;0.9851947031528342;0.9584798566114308;0.9313739775209906;0.990666623937972;0.9803054759327493;0.9799282036739161;0.9879782239110073;0.8958742458280231;0.9957919457214485;0.985493819797769;0.9997611576071177;0.9501790216216943;0.9260621876783215;0.7991111720015772;0.9809883706952288;0.9301236272517611;0.8812615731025574;0.9952029382726435;0.9444087756310566;0.9774048218763106;0.8828573405331255;0.989435677582032;0.9853177239017695	-0.485056	0.290933	-0.668309	nan	-0.338239	-0.298674	-0.744582	-0.320162	-0.106966	-0.925168	-0.761023	-0.202378	0.259291	nan	0.201808	nan	nan	0.373622	nan	0.625085	0.271593	nan	-0.46745739329336594;-0.7901892522094904;-0.2884451868660426;-0.9525332296852639;-0.9204657368818581;-1.0457829186966858;-0.5829707263322875;-0.7529785221559309;-0.4180054162365185;-0.46426033195972305;-0.22531617766031287;-0.4814001465683207;-0.533447266745135;-0.11279165836996657;-0.29867386459977135;-0.7445815039155179;-0.750905793644055;-0.0838452701037834;-0.125736025066367;-0.10696580739163435;-0.7461069376538368;-0.8836850734447053;-1.7817949409566136;-0.2890870214415652;-0.953068357144261;-0.5689772446272924;-0.2023777531995339	-0.467457		-0.790189		-0.288445	-0.952533			-0.920466	-1.04578	-0.582971	-0.752979	-0.418005		-0.46426					-0.225316	-0.4814	-0.533447			-0.112792			-0.298674	-0.744582			-0.750906	-0.0838453	-0.125736				-0.106966	-0.746107	-0.883685	-1.78179	-0.289087	-0.953068	-0.568977			-0.202378
Q9UPR0_C4	Q9UPR0	Inactive phospholipase C-like protein 2	PLCL2	AEC*GRGGAAGGALPTSPGPALGAK	1	11	3_C[521.3074];3_C[527.3213]	2	C	1	521.3074;527.3213	4	10	6	2	1	nan	nan	1	nan	nan	nan	nan	1	nan	nan	1	nan	nan	1	1	nan	nan	nan	nan	1	nan	nan	1	1	1	nan	nan	nan	nan	nan	1	nan	nan	nan	nan	nan	nan	nan	nan	nan	nan	1	nan	nan	nan	nan	nan	nan	nan	nan	nan	nan	nan	nan	0.7068436370914146;0.942327708088143;0.9412167294592879;0.9911311075453175;0.6197355185735417;0.9177227462891765;0.8732905525338125;0.7534246735401113;0.919336463801307;0.8572511640475626	0.414604	0.382319	0.670933	0.200898	-0.0105755	nan	nan	0.797162	nan	nan	nan	nan	1.19388	0.223989	nan	nan	nan	nan	nan	nan	nan	nan	2.357034588030724;-0.9471751031781205;1.2258562653276972;0.03427691702201391;1.3678114446650598;-0.012205499169062536;0.3592824038990254;0.04251371818612281;-0.010575527942687438;0.797161602783762	2.35703			-0.947175			1.22586	0.0342769					1.36781			-0.0122055	0.359282	0.0425137						-0.0105755											0.797162
Q9UJU6_C127	Q9UJU6	Drebrin-like protein	DBNL	AEEDVEPEC*IMEK;AEEDVEPEC*IMEKVAK	2	76	9_C[527.3213];9_C[521.3074]	2	C	1	527.3213;521.3074	10	47	16	3	6	3	3	5	2	4	2	3	2	1	2	3	1	2	1	3	1	2	2	1	2	2	1	3	3	3	3	1	1	1	2	2	1	2	2	2	1	1	1	1	2	1	3	1	1	2	1	1	1	1	1	1	1	1	1	0.9784675184317776;0.9973642809819847;0.9980793060144556;0.9471988621868284;0.9897853424651868;0.9288311554211357;0.998545305665504;0.9716738349346096;0.9990516799250659;0.8024983586986507;0.998279670736219;0.9929829060155236;0.9696616275981602;0.9999145659286953;0.9673220695130276;0.93325354350287;0.9147029740266456;0.9946050471300372;0.9996785324906858;0.9971491487987386;0.9560362504061494;0.9464427187961585;0.9903547776216588;0.8713799691750619;0.9991860066369621;0.9955047458755438;0.9939063359713646;0.9989665325527081;0.9170909392167019;0.9991599321505156;0.9998787376282811;0.9239408718748316;0.9999684059174846;0.9745329961471846;0.9995413513615911;0.9997445987664713;0.9909420239803727;0.9669371230150957;0.9979906520493556;0.9932492403497647;0.9922168066150271;0.9407662342424595;0.9724885858661159;0.9389034917161185;0.9970793850201852;0.980610700130357;0.6998700394009872;0.9913166759031362;0.9791370407542659;0.9851342540647814;0.9560115092765086;0.9688156126131459;0.9941455127868133;0.9982114838004776;0.9994867156022658;0.9798343395940133;0.8357126811637229;0.9692195693747835;0.9280251854042205;0.978510312152511;0.9867491812105447;0.9441245380474914;0.6678991242431217;0.9798645451208148;0.9686963462574226;0.9831962533659803;0.9909342926046237;0.980220697280526;0.9816798731662871;0.9982314551230365;0.9891552953553149;0.9879920328710902;0.9951850213556053;0.9974952440386318;0.9946300973809666	0.0429897	0.336291	0.262903	-0.400836	0.407799	0.0912479	-0.0211697	0.317496	-0.630517	0.305145	0.18156	-0.083734	0.321957	0.181715	0.331957	0.0672155	0.0725696	0.560863	0.145867	0.468512	0.0932569	0.0456758	0.8188529404028158;0.763912356297871;-0.25776761613693977;0.5810693831821433;0.25704348975716296;-0.24211053853466802;-0.07275235861117017;-0.039887384420027226;-0.10745728170408919;0.24480382582755916;0.1941078746286774;0.5146715206166396;-0.17245754999420607;0.09276962930244943;0.0989865545776721;0.5696621691346132;-0.10556897792111246;0.19822558655956943;0.29848371454986133;0.1816011583460558;0.2428223013650353;0.7949543178963903;0.7356054150529656;0.3369123871021489;0.001871269173614699;0.6272382353140419;-0.05313306985587356;-0.053669812013590175;-0.2676255224878862;-0.6639576940588338;-0.30654753269076174;-0.6026230488615874;-0.19461344329106323;-0.4612153334428317;-0.25012586815624666;-0.19327044410453345;-0.4381437397366238;-0.34975778868616225;0.9425824279585673;0.23461324972564734;0.3410026025738679;0.18082168996930206;-0.07580446707874598;-0.07321349581770131;0.4966015022636465;0.6643941641799169;0.14006319905381864;0.14306137862502932;0.1148714244112875;0.11966771149282401;0.05385899120087671;-0.024035122911257884;-0.019319986911615225;-0.09464645809114772;0.05045735994896523;0.25759913703675524;1.1339137233161438;0.666429085523383;0.7437285973931473;0.2738497969032886;0.2192817646964435;-0.009126430196181933;-0.5332989151578209;-0.7336604872705617;-0.5779161082798071;-0.4768293797816888;0.6494767822455144;-0.3797209185687025;0.39503375391102746;0.5557909993701197;0.11561775733386195;0.24750299050678448;-0.13473522553224154;-0.06987132013236495;-0.04659552104636721	0.791383	-0.257768	0.419056	-0.0727524	-0.107457	0.219456	0.514672	0.0927696	0.569662	0.0463283	0.240042	0.242822	0.76528	0.169392	0.627238	-0.0536698	-0.602623	-0.250126	-0.349758	0.942582	0.234613	0.341003	0.0525086	0.211694	0.664394	0.141562	0.11727	0.0149119	-0.01932	-0.0946465	0.0504574	0.257599	0.900171	0.743729	0.219282	-0.533299	-0.73366	-0.527373	0.649477	-0.379721	0.395034	0.555791	0.115618	0.247503	-0.134735	-0.0698713	-0.0465955
O14562_C185	O14562	Ubiquitin domain-containing protein UBFD1	UBFD1	AEENKKEPLC*R	1	31	10_C[527.3213];10_C[521.3074]	2	C	1	527.3213;521.3074	9	30	12	3	2	2	1	1	nan	4	2	3	1	1	1	nan	nan	1	1	1	1	1	1	1	1	1	nan	nan	1	1	1	nan	1	1	nan	nan	nan	1	1	nan	nan	nan	1	1	nan	nan	nan	nan	nan	nan	1	1	1	1	1	1	1	1	1	0.9995487233020118;0.9994862931473052;0.9946776457375524;0.9746347374937351;0.9991424934059171;0.9936412414681377;0.9989286068336694;0.9347992165011337;0.9669227342342965;0.9737667933752548;0.998153331464748;0.9981868465570813;0.9998993059903302;0.9986600452926798;0.999075922482309;0.9650568882082365;0.9947126356017848;0.9948106044065954;0.9974459524366496;0.9999592951778663;0.9825480701988711;0.9972823170822361;0.9769159001408632;0.9962570934311884;0.9734519661333283;0.9713990926625393;0.9932996409635756;0.9998120317308272;0.9957086031659669;0.9765802457685853	0.198575	0.427888	0.257631	-0.0513983	0.0227995	1.08081	0.568224	0.1892	nan	0.00976188	-0.44587	0.156017	0.250792	0.368722	0.124363	0.52322	nan	nan	nan	0.385701	0.121535	0.334151	0.5652450665194375;0.1028831876503642;0.15666361389723102;0.04159766212354112;0.33065404380858776;0.07436280882141988;0.21576979874950325;0.0040693842921967;0.8502340603648236;0.27526518599812483;0.40939352599176665;0.06543327231592876;0.3742676071880773;-0.2721118510598355;-0.2563507745234259;0.11073708558353848;-0.06513806799815657;1.4507809218030085;0.7108364048833062;0.5682241603555714;0.18920026577652244;0.47926442041773093;-0.3405074918722071;-0.26902048729780365;0.16931108386731236;-0.5318085247275779;-0.3599323983402656;-0.022602587104975237;-0.050863115346615764;0.5415161458429028	0.565245	0.102883	0.156664			0.0415977	0.330654	0.0743628	0.21577	0.00406938	0.850234	0.275265	0.409394	0.0654333			0.374268	-0.272112	-0.256351		0.110737	-0.0651381				1.45078	0.710836				0.568224	0.1892							0.479264	-0.340507	-0.26902	0.169311	-0.531809	-0.359932	-0.0226026	-0.0508631	0.541516
P14618_C358	P14618	Pyruvate kinase PKM	PKM	AEGSDVANAVLDGADC*IMLSGETAK;AEGSDVANAVLDGADC*IMLSGETAKGDYPLEAVR	2	93	16_C[521.3074];16_C[527.3213]	2	C	1	521.3074;527.3213	10	42	15	3	4	3	3	3	2	4	2	3	2	2	2	1	3	2	2	2	2	2	2	2	1	2	3	nan	1	2	2	3	3	2	nan	nan	2	2	3	3	2	2	2	3	2	3	nan	nan	2	3	2	2	2	2	2	4	2	2	2	0.8226183113440473;0.9952909674366742;0.9664365498809102;0.9691379687506129;0.9992869730288856;0.997317369629437;0.1926133492054718;0.8731923519096169;0.8763727988352831;0.8336270410744165;0.8828199101650824;0.9465164208583706;0.8689307804722936;0.9482164095496954;0.9889284656869265;0.9887599056891249;0.8744870300408314;0.9934529493923062;0.9995609670428685;0.9956766087362031;0.8416426622944092;0.9905664823615915;0.7061312617498979;0.9866528651927429;0.9930146588034497;0.9674735256962942;0.9543706783016102;0.9952524702076211;0.8782153570258623;0.9997782207289799;0.8949153530784503;0.695079111069899;0.9660737226974074;0.8142291298657829;0.9999999999999999;0.7510165021416169;-0.1961555096474401;0.9749635540931603;0.9276952512656091;0.9858789900671268;0.47403304204196345;0.9989969339884164;0.9700454649751715;0.9707090541678288;0.9083171737986762;0.9077375219761973;0.9024133647420208;0.6640156148812806;0.9715175510273836;0.9877323975628425;0.7845333318936623;0.9348211852278872;0.992906622077995;0.9949691790253612;0.9021049077467946;0.9539844470803096;0.951726925640162;0.9755806262130273;0.8531499626203143;0.17636016128334345;0.9989658030375058;0.9738274465036464;0.9993461079353734;0.9663467458172772;0.9668203415433393;0.9988794617571379;0.9988451460899551;0.9693522285526953;0.9830961428643165;0.9524144300080064;0.9581467720695331;0.8584816742050291;0.9411402665439373;0.9801725173089632;0.9693304412655623;0.9197433686703248;0.9401532424431666;0.9386558519279609;0.9731910989749456;0.9998223304022917;0.9986449562086104;0.9998421939370363;0.7794653237243824;0.5738834464648213;0.9907744548779952;0.9794843764101464;0.976002558033086;0.9432325270914403;0.9615592747156224;0.9701460196304671;0.9476974712999225	-0.0100475	0.312563	-0.282642	-0.0957468	-0.244829	0.618072	0.0650086	0.216416	0.347258	-0.200736	-0.27592	-0.247355	1.07349	0.191275	0.40847	0.259265	0.17343	0.25832	0.350284	0.538596	0.221608	0.0905808	0.4539176500498894;-0.03481781542238001;0.0023478874088988734;-0.10701988256701117;0.025134153892647643;0.10378325529502884;-4.126461545800845;0.003152434938341222;0.09842458184777565;0.38086832031983336;-0.28465379404407753;-0.17855068894253828;-0.07284506745484866;-0.2167188363896705;-0.1280527558686845;-0.08091855172223011;0.16477468453300925;-0.09394984171799044;-0.22583388268826562;-0.15572994733255757;0.4021504650612208;0.2687043238283416;0.2756492554778755;-0.3442192994299301;0.00926584310486833;-0.20294845897233443;0.13287527798423135;-0.07239192016300289;-0.08656435050781072;0.0987605562506189;-0.16385510997526798;0.11882561454160459;0.12169697126015418;-0.2172007034104952;-0.27009234878031485;0.2503831449728659;0.7584059226091483;-0.12144620334912534;-0.21918062580742428;-4.321928094887363;-0.29108357471723145;-1.3665590511076628;-0.1241220944829868;-0.20551977948716124;-0.18103268304327755;0.88531887839543;0.7686036058896923;0.5298944668663369;1.7462456203754708;0.6993481415165402;0.231693319158335;0.32790578068242515;0.44692571268567005;0.16225086401831007;0.04425708723612824;-0.08808901009033965;-0.16061424224189907;0.1402578061069603;0.2919889991031593;0.514548768285189;0.8337343044717133;0.02690593310813788;0.09346898604802059;0.024883738904144786;0.07552142185362255;-0.036122840271884754;0.12380858829088803;0.6574928045342735;0.5323979009866151;0.09956965692247449;0.28560343335090993;0.09789549465249002;0.04568934886613173;0.16918169641515815;-0.5502262861243925;-0.4208848463808025;-0.9677912920011917;-0.63507393187537;0.35225751791434134;0.40096199215728323;-0.2818468822058221;-0.5833928540315632;-0.19948603449080127;-0.597756614872316;0.3368591457991966;-0.038952820901759486;-0.22385445549123428;-0.12270406966722355;-0.41966436476307417;-0.27701984162753024;-0.30546356909320854;-0.13542583547080686	0.20955	-0.052336	0.0644587	-4.12646	0.0984246	-0.231602	-0.144782	-0.104486	0.0354124	-0.190782	0.335427	-0.034285	0.00926584	-0.0350366	-0.0723919		-0.163855	0.120261	-0.243647	0.250383	-0.291084	-0.745341			-0.193276	0.826961	0.699348	0.327906	0.103254	-0.124352	0.216123	0.514549	0.0591764	0.0755214			0.594945	0.0995697	0.107436	-0.485556	-0.801433	0.37661	-0.43262	-0.119219	-0.173279	-0.348342	-0.220445
Q96SB4_C455	Q96SB4	SRSF protein kinase 1	SRPK1	AEIPC*EDEQEQEHNGPLDNK;AEIPC*EDEQEQEHNGPLDNKGK	2	89	5_C[527.3213];5_C[521.3074]	2	C	1	527.3213;521.3074	10	46	16	3	6	3	3	4	2	4	2	3	2	2	2	2	2	2	2	1	1	2	2	2	2	2	2	2	2	2	2	2	2	2	2	2	2	2	2	2	2	2	2	2	2	2	2	nan	2	2	1	2	1	2	2	2	2	2	2	0.8949806757884188;0.8646401710934295;0.9794530653992013;0.5154035634526378;0.9766897045579583;-0.15429370905879103;0.8399365725021622;0.8218036867662812;0.9880553127542498;0.8596380151092632;0.9991707517143797;0.7060466243176571;0.9336502332675163;0.8564998068646416;0.6812957869601762;0.9876944819243086;0.9769915011502404;0.1997360128783661;0.9509373888917243;0.8916616724757627;0.9935301558204948;0.9638798267491544;0.9975498474461788;0.9147311734409075;0.959582280393698;0.5086463115681165;0.9600131555183384;0.8380619396169825;0.6360194621981936;0.9783668407529436;0.9824374814700914;0.28030166213394425;0.4833163381785137;0.08164885766571668;0.9570967976371466;0.34994240194801113;0.9640300482722417;0.9180535889860701;0.9995249289225154;0.9563782021780817;0.9830705205280504;0.8049619377038248;0.984807187828106;0.9531773895366864;0.9676525614005146;0.05475515026204435;0.9860230700337104;0.9433003248835327;0.9892634756405414;0.9582086633811868;0.9480128110348287;0.9486073217276917;0.9957667869043215;0.9080069042463592;0.9047647005388991;0.4034682787883694;0.9697180820260174;0.6261746048795329;0.9179963674078945;0.4763237906200821;0.9985817684980053;0.8863601497970293;0.9953853691093028;0.8657972427175126;0.9905805936898495;0.9442707677093682;0.8412854286119007;0.971929150978669;0.9904718877844881;0.9648522134731483;0.9943812771533531;0.9176730394518733;0.9391538206181476;0.9893089535207906;0.9843920686126486;0.9275084056660977;0.9616139778837878;0.993622486795319;0.9757606461041824;0.2921041313304848;0.9785463581160987;0.37651812824368736;0.7236841177370121;0.6054692742292513;0.913591634211709;0.5809162815379919;0.9921479051033884;0.2131076553584021	1.0692	0.600951	1.09182	1.77614	0.88273	0.471561	1.36414	1.14112	-0.21512	1.01287	1.37778	1.78894	0.398932	0.224097	0.184896	0.151346	0.285568	0.378579	0.475861	0.19144	0.0640283	0.400331	1.3761558670234157;1.3529308782795098;0.8220917237878239;0.4630533325833913;0.5127234657389247;2.0246652373672784;1.1994283755934996;1.8567505632091161;-0.09304921707900604;0.5662771014472328;1.0370783676765383;1.7907545163072163;1.1207918931825342;0.970778657425875;1.4126743721306434;0.8578868041076073;0.5724814429159867;2.255934633246337;0.6040889920655119;0.6805485256001728;1.1326820255428043;0.8955892417070643;1.1663001018569354;1.5367611586709842;0.8700237479419858;0.6520566868269444;0.6234781277859046;1.0542898188644185;1.6917483105542204;1.660834782382094;0.979072233877543;2.5475986994325637;1.5031371427727702;2.5095874476840834;0.8898211497700301;2.2276122713863127;0.991353592756876;1.1437764888103257;0.4586010934611845;0.7561644494852428;0.6923467888512534;0.7698990673660436;0.34387995686685074;1.5041465945256391;0.2033415799458864;1.9423762414415384;0.9457549428199131;0.8411198288492125;0.5747329974096865;0.7179068898355558;0.4022712397953037;0.3667592417791827;0.3470724264260913;0.4206260119520522;0.5355537558328551;2.8046478338113423;0.7040693271527343;1.5052661631715163;0.667338756206357;1.96797378591413;0.7537319275691202;0.9605975956630237;1.1108581027225273;0.9807567032833778;0.7493571691000736;1.1795543894904563;1.391478165448578;2.002592626250978;-0.8718116112444868;-0.23139727213233285;0.15263949524696396;0.09009109510591015;1.1334020417696296;0.07664208542323328;1.664673182762934;0.8301047082547134;0.7092088937879104;1.7253943437199017;0.5623053826967362;2.1027054063975252;0.5080920739451984;2.3380180275835785;1.9319163070858851;2.5512215004649574;0.49648127748524956;2.4661726994102366;0.6382182456499007;2.6496196469376585	1.36454	0.642573	1.26869	1.52809	0.236614	1.41392	1.04579	1.41267	0.857887	1.41421	0.642319	1.01414	1.35153	0.76104	0.838884	1.67629	1.76334	2.00636	1.55872	1.06757	0.607383	0.731123	0.924013	1.07286	0.893437	0.64632	0.384515	0.383849	1.6701	1.10467	1.31766	0.857165	1.04581	0.964456	1.69704		-0.551604	0.121365	1.1334	0.870658	0.830105	1.2173	1.33251	1.42306	2.24157	1.48133	1.64392
Q8N9N8_C89	Q8N9N8	Probable RNA-binding protein EIF1AD	EIF1AD	AEISFVLC*K;AEISFVLC*KDHVR	2	67	8_C[527.3213];8_C[521.3074]	2	C	1	527.3213;521.3074	10	45	16	3	6	3	3	3	2	4	2	3	2	1	2	1	2	1	1	1	2	2	2	1	1	1	1	1	1	1	1	2	2	2	1	2	1	1	2	1	2	1	1	2	2	2	nan	nan	2	2	1	1	1	1	2	2	1	2	2	0.8618794246146698;0.9900217810994383;0.9971403279570454;0.9947797875661119;0.9480131973227691;0.9502954313310941;0.9837709652230957;0.9859664578152288;0.9943930852236739;0.8614330943911301;0.9960341958776413;0.9555899289380393;0.9962501700596423;0.9995720719940031;0.9649258816305533;0.9932894899262076;0.8812118023633438;0.9518003238525203;0.9315673823503617;0.983353003447139;0.9943540281207112;0.9268968410120892;0.8799061817602746;0.9881053437127387;0.9839748556045875;0.9921394459738637;0.994373226187045;0.9915235733932071;0.9978886709907745;0.9815253294640103;0.998066913006814;0.9998108299017798;0.9971692154186187;0.9362234480693936;0.8181253000981689;0.9984163850229982;0.9985725178245274;0.9980007117708863;0.9667360538133123;0.9778542156526954;0.990873548945158;0.9985191004479015;0.9936664491128001;0.9959177556789391;0.9902354186372428;0.9668109923137004;0.984278060505548;0.9999823679929599;0.9996390041795732;0.9955327810660133;0.9473927296542266;0.9994394707660684;0.9895982656169491;0.987461996068287;0.9619895421363526;0.9846558453774135;0.9990988516901234;0.3912228854071507;0.980075079660094;0.9873332709998152;0.9458111052592331;0.9995469802777801;0.8951432776285876;0.9912025899650917;0.986327235887177;0.9749092439468706	0.602049	0.552389	0.800671	0.373416	0.69973	0.573777	0.295526	0.812247	-0.454917	1.26771	1.47626	0.176065	0.423726	0.597281	0.674028	0.0956196	0.0556536	0.234566	0.462452	0.397757	1.66367	0.0960736	1.4614017568497697;1.2570351474728194;0.6767116552096188;0.7548707879008751;0.48863292515277407;0.18593826974339922;0.5047489296926637;0.13257613356006723;0.7901104150521;1.3683659128331456;0.49429382628045115;1.4194511680509871;1.2398722097656834;0.7481304929321115;0.3834041092974518;1.2480760988021522;0.7876047947901016;0.8909670621598532;1.276524290510694;0.6325949011631862;1.1940777986984048;0.08825479616530015;1.0620061046234515;-0.0044641740570320766;0.06270709982638148;1.565533861608522;1.0419720726027903;0.8283006700367874;0.6844284622866833;0.8450205067711688;0.6538907543011917;-0.5788358335152594;0.7684916771006047;0.741116780793011;1.2128368396492109;0.589722114565237;0.7406825065504534;0.5801598687735195;0.47118673585754745;0.23337699282845406;0.3266969194656172;0.24925757517251296;0.35728325040301245;0.9727574845298158;0.7162486382460098;0.5443227962205801;0.5821217627295766;0.8903610508957366;1.1676718753954658;-0.7122790262967057;-0.8515611229725664;-0.10711602748224691;-0.14871275006239387;1.5662922784534719;0.7830310917846822;1.618880139334273;1.1026479060679624;5.073811749333963;0.23150333973269654;0.40084374486122193;0.1988995590740413;0.08716012002699015;0.20157236484505456;0.12453485911528268;0.2752792547198002;0.28068313705502124	1.35922	0.676712	0.621752	0.185938	0.318663	0.79011	1.36837	0.494294	1.32966	0.565767	1.01784	0.890967	1.27652	0.632595	1.19408	0.0882548	1.06201	-0.00446417	0.0627071	1.30375	0.756365	0.749456	-0.578836	0.754804	1.21284	0.589722	0.660421	0.471187	0.280037	0.249258	0.357283	0.844503	0.563222	1.02902			-0.78192	-0.127914	1.56629	0.783031	1.61888	1.10265	2.65266	0.299872	0.0871601	0.163054	0.277981
Q13642_C10	Q13642	Four and a half LIM domains protein 1	FHL1	AEKFDC*HYC*RDPLQGK;AEKFDCHYC*RDPLQGK;AEKFDC*HYC*R;FDCHYC*R;AEKFDCHYC*R;FDCHYC*RDPLQGK;FDCHYC*RDPLQGKK	7	109	6_C[527.3213];9_C[521.3074];9_C[527.3213];6_C[521.3074]	4	C	1	527.3213;521.3074	10	40	13	3	5	3	3	3	1	4	2	3	1	3	1	1	nan	3	nan	1	2	2	1	1	2	2	nan	1	2	2	2	1	1	3	2	nan	1	3	2	1	3	4	1	2	1	1	nan	nan	1	nan	1	4	3	2	2	3	3	3	3	0.8597980637516296;0.9546436825727208;0.8210716368010493;0.896487248448577;0.9988356279848437;0.9983293078351592;0.9636478309335574;0.9138719295035594;0.8806152283044376;0.9969866928882746;0.6358989242067311;0.9695026488855867;0.5747542818957644;0.9999981430641274;0.9945089884265865;0.9339886460751265;0.9661350371768551;0.9549561419427718;0.9992864410020404;0.972933948549465;0.9312144100445824;0.9916847335897454;0.9205125814505776;0.9859078453740528;0.8752157833802249;0.9777096112223984;0.9387077936543113;0.8433746011630037;0.9776756592622277;0.94587742154632;0.9150376471202826;0.9708123193058158;0.963867821999055;0.9937178636763061;0.9878835741322539;0.7189397148365227;0.9802260417702304;0.9822386109620961;0.9706888752887723;0.9800965173121489;0.9700630739073018;0.9026704286931866;0.9060931423893199;0.9951108331036;0.9990316547024326;0.9845319148249867;0.998257728584467;0.9015864794359199;0.9837878545380974;0.9382569466638861;0.8988799969010773;0.973677856279241;0.9849026769116251;0.9458559556506413;0.9979977718154468;0.9986485850403267;0.9569252566626393;0.8938118868037864;0.9785579267696816;0.9736043638540081;0.9156291427535854;0.9165540382349355;0.989177005941377;0.9148082507677343;0.8758996057370976;0.7436693423001113;0.9998975705574693;0.9695505481123025;0.8517339142164092;0.9772336577336377;0.9826248103903648;0.9982623143610895;0.9966303628005733;0.9754353960078348;0.9974167335946376;0.9794938783615486;0.8744755675646674	-0.0807016	0.483267	0.141041	-0.331477	0.255806	0.23894	-0.0490881	0.343838	-1.33054	-0.0786527	0.0953572	-0.0922426	0.265456	0.0386448	0.249139	0.211872	0.140963	0.186765	nan	0.660504	0.054255	0.0881326	0.5260642111243419;-0.1597408018056964;0.07726574936801223;-0.12481057969965528;0.23537260039225627;0.05795570727106198;0.03893104241389462;-0.02347739200153774;0.29770554712264063;0.41855318105640055;0.20094798089475382;-0.2417830894640339;0.07926812918440947;-0.13394266986279552;0.17232678350480862;-0.0368847558445711;0.5107273520804174;0.9515954538025697;-0.31837777903108516;0.16269265171131225;-0.059544266938962316;-0.11271234518159995;-0.49236756934885983;-0.2192021474931431;-0.5315252297241616;-0.07835135526916398;-0.5547062346120738;0.6384540331228981;0.2469255386217133;0.3957873615850851;0.04669822184086838;0.06530995511700406;0.049724436239272425;-0.0334743056805821;0.32021607627425086;0.46891222841216;0.5221205300739631;0.41751196916266087;0.5643610626592306;-0.1718965489618226;0.05167412226028013;-0.17828352257246247;0.1786068048779539;-0.23998354841690525;-0.10775440577680538;-0.04074186565081017;0.11046260018727493;-0.09972805511449127;0.10125406351004657;0.4146956862667956;0.5087264171664166;0.4412998765469668;0.12850304663220297;-1.3305361748840248;0.6671997028074129;-1.136528771681629;-0.6157765657517273;-0.9232422921969137;-0.137985499637995;-0.5580531616203637;-0.4760870625722126;4.321928094887363;0.09828160444163339;0.4292906496763313;0.38774113384063474;-0.2737549149741247;0.02655130245084801;0.13372123696952393;0.2603823476850189;0.18560516848370678;-0.197071816589923;-0.08048559292608949;-0.18566350950271318;-0.17685806646624475;-0.22883588751984715;0.012149832611233365;-0.021276974113010667;-0.010578559785594337	0.526064	-0.124811	0.235373	0.0579557		0.038931		0.418553	-0.0204176	-0.0273373	0.172327	-0.0368848	0.731161	-0.0778426		-0.0595443	-0.30254	-0.375364	-0.316529	0.638454	0.246926	0.06531	0.00812507		0.320216	0.468912	0.196232	0.0516741	-0.178284	-0.070235	0.101254	0.461711	0.4413	0.128503			-1.33054		0.6672	-0.769509	-0.476087	0.263786	0.0569931	0.133721	-0.0804856	-0.185664	-0.0105786
Q13642_C7	Q13642	Four and a half LIM domains protein 1	FHL1	AEKFDC*HYC*RDPLQGK;AEKFDC*HYCRDPLQGK;AEKFDC*HYC*R	3	98	6_C[527.3213];9_C[521.3074];6_C[521.3074];9_C[527.3213]	4	C	1	527.3213;521.3074	10	40	13	3	5	3	3	3	1	4	2	3	1	4	2	nan	nan	3	1	1	1	1	2	1	2	2	nan	1	3	3	3	1	1	1	1	nan	1	2	2	1	1	2	1	1	1	1	nan	nan	1	nan	1	3	2	2	1	2	3	2	2	0.8597980637516296;0.9546436825727208;0.8210716368010493;0.896487248448577;0.9988356279848437;0.9636478309335574;0.9138719295035594;0.8806152283044376;0.9749906917478101;0.9852943863216996;0.6358989242067311;0.5747542818957644;0.9859840004426329;0.9945089884265865;0.9339886460751265;0.9661350371768551;0.9549561419427718;0.9992864410020404;0.972933948549465;0.9312144100445824;0.9757560790316121;0.9916847335897454;0.9205125814505776;0.9859078453740528;0.9914180837671166;0.8752157833802249;0.9777096112223984;0.9387077936543113;0.8433746011630037;0.9776756592622277;0.94587742154632;0.963867821999055;0.9878835741322539;0.7189397148365227;0.9802260417702304;0.9706888752887723;0.9800965173121489;0.9700630739073018;0.9060931423893199;0.9990316547024326;0.9845319148249867;0.9837878545380974;0.9382569466638861;0.973677856279241;0.9849026769116251;0.9458559556506413;0.9979977718154468;0.9986485850403267;0.9569252566626393;0.8938118868037864;0.9978832178308559;0.9156291427535854;0.9165540382349355;0.989177005941377;0.9148082507677343;0.7436693423001113;0.9998975705574693;0.9772336577336377;0.9826248103903648;0.9982623143610895;0.9966303628005733;0.9794938783615486;0.8744755675646674	-0.0694963	0.494756	-0.0136641	-0.345144	0.330221	0.247808	0.0685376	0.328166	-1.33054	-0.0828697	0.233939	-0.13142	0.658041	0.189346	0.215072	0.226371	0.129563	0.173424	nan	0.696352	0.217509	0.100331	0.5260642111243419;-0.1597408018056964;-4.321928094887363;0.07726574936801223;-0.12481057969965528;0.23537260039225627;-4.321928094887363;0.03893104241389462;-0.02347739200153774;0.29770554712264063;0.12203946888116127;0.21934210861372727;0.20094798089475382;0.07926812918440947;0.3565481492643175;0.17232678350480862;-0.0368847558445711;0.5107273520804174;0.9515954538025697;-0.31837777903108516;0.16269265171131225;-0.059544266938962316;-0.18637389196339854;-0.11271234518159995;-0.49236756934885983;-0.2192021474931431;-0.2943532707985606;-0.5315252297241616;-0.07835135526916398;-4.321928094887363;-0.5547062346120738;0.6384540331228981;0.2469255386217133;0.3957873615850851;0.049724436239272425;0.32021607627425086;0.46891222841216;0.5221205300739631;0.5643610626592306;-0.1718965489618226;0.05167412226028013;0.1786068048779539;-0.10775440577680538;-0.04074186565081017;0.10125406351004657;0.4146956862667956;0.4412998765469668;0.12850304663220297;-1.3305361748840248;0.6671997028074129;-1.136528771681629;-0.6157765657517273;-0.9232422921969137;-0.20235747614286054;-0.4760870625722126;0.09828160444163339;0.4292906496763313;0.38774113384063474;0.02655130245084801;0.13372123696952393;-0.197071816589923;-4.321928094887363;-0.08048559292608949;-0.18566350950271318;-0.17685806646624475;-0.021276974113010667;-0.010578559785594337	0.526064	-0.142276	-2.04328			0.038931	0.122039	0.219342	0.200948	0.0792681	0.264437	-0.0368848	0.731161	-0.0778426		-0.0595443	-0.186374	-0.294353	-0.554706	0.638454	0.246926	0.395787	0.0497244		0.320216	0.495516	0.196232	0.0516741	0.178607	-0.0742481	0.101254	0.414696	0.4413	0.128503			-1.33054		0.6672	-0.923242	-0.339222	0.263786	0.387741	0.0801363	-0.197072	-0.181261	-0.0159278
Q15418_C575	Q15418	Ribosomal protein S6 kinase alpha-1	RPS6KA1	AENGLLMTPC*YTANFVAPEVLK;AENGLLMTPC*YTANFVAPEVLKR;QLRAENGLLMTPC*YTANFVAPEVLKR	3	146	10_C[527.3213];10_C[521.3074];13_C[527.3213];13_C[521.3074]	4	C	1	527.3213;521.3074	10	47	16	3	6	3	3	5	2	4	2	3	3	3	3	2	3	3	3	3	4	3	3	3	3	3	3	4	3	2	3	3	4	3	4	4	3	3	3	3	3	4	3	4	3	3	4	2	2	3	3	3	3	3	3	3	3	3	3	0.9316741344387358;0.9688606673967488;0.9494013814122182;0.8868787657607692;0.2261142145431988;0.9775901241836459;0.9912310812160421;-0.13435266554710654;0.9246795216451743;0.9236910557109048;0.9742582495641032;0.9778000059365779;0.917741826908403;0.8965914880651669;0.1875216290014779;0.75005508543914;0.8788456494360734;0.7959126059540577;0.9448427814360603;0.6035464006995611;0.8531743926118117;0.9770897138186628;0.6440650326206141;0.967971462790482;0.23252926672888616;0.922456938337837;0.7010232997940019;0.4338021325704519;0.9568699756524209;0.9590751487430025;0.9466913051285422;0.9812957314126928;0.9970871596690565;0.873316326518073;0.9896565447839398;0.8719686310605953;0.8357596977705093;0.5215516172940836;0.7609403992363393;0.2050826486014073;0.862329357623065;0.971267855291941;0.9842287920997458;0.9971556083830428;0.984109932095828;0.9114913543909475;0.9490747542182947;0.9685050339573937;0.8888057764009186;0.9669164631531887;0.7060209633940621;0.32954722454606344;0.9922105363102248;0.03991006174324236;0.8263332779308159;0.9610443116187486;0.9829802541588286;0.9101557467445833;0.9856911538583529;0.8602169508842464;0.9106091363577822;0.9009688975303946;0.996689091984584;0.9976290666273714;0.49539932464326475;0.9993852435104633;0.909824081615641;0.9780006137681074;0.9844849144281295;0.8618255776038861;0.8810611774618247;0.9658487533063809;0.9863611193365724;0.3347745599478702;0.9459317694018493;0.9401135486303118;0.9564142685156551;0.9714952015850843;0.6283768305856188;0.9715217676172758;0.9834808026743816;0.9628426316713687;0.8836778998119426;0.9978593409952824;0.8662666370402833;0.9997740920353639;0.9546563441913173;0.9373250061813533;0.9825152431286396;0.606290788780865;0.9579087517619824;0.9222682367462286;0.9816518771869653;0.9844890849111466;0.7487323587345369;0.9842543892535027;0.9370707055426793;0.9457223349526579;0.2876627728715492;0.9988949527947112;0.9864913071652149;0.8587660604227303;0.9800320576915809;0.9865818358791277;0.9949652268177128;0.9861762920712974;0.9831418770969981;0.767495599772842;0.9998347420034649;0.9116520776006056;0.9953251289066074;0.9453758291528965;0.9846954719226098;0.9569648967655419;0.9141011556589708;0.965233431373061;0.9602069319258071;0.49154732091320263;0.08672560390691832;0.9347873826119409;0.7905582570154397;0.8908217800108749;0.9683218561210002;0.8876455769675486;0.8372696344394787;0.9627365322632934;0.9730771544176732;0.6859255955732587;0.9777577374241986;0.6960402701719838;-0.009015088736225897;0.9529639315142523;0.8727690619218061;0.9628111809797927;0.9856895593549809;0.9467604349011953;0.788815898077439;0.8972602441482898;0.9743850984070076;0.9743390848754917;0.9982669200056137;0.8652708180389486;0.8490156060244173;0.9917586587232581	0.433506	0.638992	0.979363	-0.590935	0.669271	0.367828	0.359342	0.57778	-0.402768	1.6482	0.531591	0.195395	0.536413	0.911416	0.311856	0.0776315	0.0574476	0.253002	0.47232	0.64792	0.182334	0.220829	2.1670213072427744;-0.8648136603810563;1.1877213999440677;1.0001107525759292;-3.601276397813616;0.33594093487408705;0.8960156294269987;0.6364015893396799;0.9813312756281922;0.6878134896281825;0.733082343659434;0.3707962079701984;0.44204431970753105;0.7033223972357842;4.321928094887363;-9.247778422938099;2.390483682545908;1.773344285090466;0.9875855726077636;1.0938796125979646;0.2296765325217855;0.5331975841614872;0.7081154814531039;3.575953034998695;1.7940011147337618;-4.988104124334995;1.4706689189231081;0.5517162399436942;-0.38622334768815897;0.5451833267573604;0.9413593039057349;0.5913958794984631;1.3905702715152986;1.0485051667241387;0.510516216233667;1.276490923644698;1.5680542204685874;-0.8919095287565147;2.7521571456118195;0.4282831064432022;-7.6214757294621505;0.4777076849192091;1.0447934807561354;1.0360276852649557;1.0873187576163237;1.0013471988270803;-0.08847076974280017;0.8841511382587811;0.8589653508776436;0.7280392410102465;-0.07944489216725281;0.1353434000511787;-3.2146302511444995;-0.012712138862995721;-2.7164977201045555;0.029528625083449146;-0.2944758137622041;1.099851972297948;1.180212089252938;1.0675325001968936;0.968315145029179;0.8613143164493008;0.15242241219585906;0.5662811992408595;0.5796851463015503;-5.765558806936467;0.6703378892603218;-0.002434834065138902;0.5607248886245838;0.33135342745850305;0.14498662304069967;0.5715371758658531;0.6856904919568562;0.35656977483048113;0.3068058622872784;1.208215154306439;0.8849307608938484;0.9200699426618212;0.3005141369589449;-0.0011544653740243973;0.34305441261708297;0.36865925102566144;0.20913978393821106;0.35021721911302145;0.5874799634819725;0.3914493208173747;0.45275160061527303;0.7044027828078298;0.4092707617961981;0.17140787361555695;-0.003600819113892303;0.7312723092592628;0.19396895172715276;0.39914056720730534;0.42071763861871775;-0.026470609375536344;0.3722004510078673;0.9655653630313425;0.8663365063096021;-7.063063333493642;0.6132118933949373;0.7710105273419285;0.9186525445644876;0.7623158803260541;0.6577384358884845;0.774950193591361;0.8494750822321699;0.6434804757123445;-0.4518694491798303;0.3108361251527354;0.33736154483482744;0.43428296445753084;0.12384833110569263;-0.7787554051258785;-0.6947421036622456;0.0470228699062552;-0.0687870988413076;-0.3693527712249217;1.3669466033587248;2.4432336943022004;2.533539520812032;1.2749284905086715;0.8743882838057128;0.9171867602702618;1.376619314463002;1.8293645675651624;2.562576319470362;0.8831262455141621;2.0617337512321097;1.4030045028511386;0.402660800890234;-2.961840560448733;0.6838431644164327;0.7358280653331356;0.6605205358621257;0.4817973119674244;0.5050757972500266;-0.2788099421082576;-0.054053997499203726;0.5673801797934646;0.36591163219687856;0.32132324543401064;0.7214156933535273;-0.3052433956414292;0.27432687554177604	1.18772	0.335941	0.896016	0.710448	0.442044	2.39048	1.09388	0.533198	1.63234	0.545183	0.941359	1.04851	1.56805	0.428283	1.04479	0.871558	0.135343	-1.61367	-0.294476	1.09985	0.713798	0.579685	0.23817	0.464053	0.92007	0.300514	0.350217	0.452752	0.409271	0.296555	0.3722	0.739774	0.771011	0.77495	0.324099	0.279066	-0.736749	-0.0687871	2.44323	0.917187	1.82936	1.403	0.402661	0.660521	-0.054054	0.365912	0.274327
Q9NXV2_C6	Q9NXV2	BTB/POZ domain-containing protein KCTD5	KCTD5	AENHC*ELLSPAR	1	36	5_C[527.3213];5_C[521.3074]	2	C	1	527.3213;521.3074	9	35	13	3	5	3	3	3	1	nan	2	2	1	1	1	1	nan	1	1	1	1	nan	1	1	1	1	nan	1	1	1	1	1	1	nan	1	1	1	1	1	1	1	1	1	1	1	1	nan	nan	nan	1	nan	nan	nan	nan	1	1	1	nan	1	0.9728365656334919;0.9636568789290291;0.9277012239306943;0.9855202866241771;0.9024060993986291;0.994906595753543;0.9192601410431985;0.9633732077456457;0.9971897254862898;0.9677790951754661;0.9645557378619594;0.9929215150919922;0.9249144157550138;0.9895245415266929;0.9645467490293705;0.9913338237219654;0.2664118711265382;0.9678369672211551;0.9096804085947571;0.9051975906159739;0.8534654009937578;0.9709599471456734;0.989542685508171;0.9904509019677943;0.9368205364193226;0.9635734606480663;0.9620075922346456;0.9252584078201592;0.93677133826476;0.6451565031908505;0.8267955356414737;0.9418841198502786;0.9494393916604215;0.8623843142992161;0.9845613413489371	0.739862	0.519369	1.42959	0.437452	0.773706	0.206995	0.437637	1.66716	0.701936	nan	0.848549	0.155729	0.89261	0.204726	0.465992	0.638916	0.0303264	0.5343	nan	nan	0.489595	0.0619476	2.2530733153782285;0.49871215778056127;1.9089117868180803;0.3161004376220353;1.5840842046669563;1.6336574547087288;0.47085544883649616;2.166087823829293;2.4725864830284716;2.3408906618065597;2.2312516553716586;0.6241883668438759;0.08422447882359874;0.45734493009172383;0.22350580039369547;0.6315046990146991;0.46029340078203373;1.3511983342803449;0.44485338139596486;0.401971765815324;1.2102138304880916;-0.26213996061830186;-0.05153829941899973;0.9346621753469792;0.4342687092807294;0.4695063128043146;0.40913477660076497;2.2106784773471033;1.648231501323365;1.142581541802478;0.7019363019648763;0.502353156338918;1.1947451337276327;0.11192524324912694;0.19953231842447616	2.25307	0.498712	1.90891	0.3161		1.58408	1.63366	0.470855	2.16609		2.47259	2.34089	2.23125	0.624188		0.0842245	0.457345	0.223506	0.631505	0.460293	1.3512		0.444853	0.401972	1.21021	-0.26214	-0.0515383	0.934662	0.434269	0.469506	0.409135	2.21068	1.64823	1.14258				0.701936					0.502353	1.19475	0.111925		0.199532
O94992_C18	O94992	Protein HEXIM1	HEXIM1	AEPFLSEYQHQPQTSNC*TGAAAVQEELNPERPPGAEERVPEEDSR;AEPFLSEYQHQPQTSNC*TGAAAVQEELNPERPPGAEER	2	42	17_C[527.3213];17_C[521.3074]	2	C	1	527.3213;521.3074	10	33	6	3	3	3	3	4	2	4	2	3	1	1	nan	nan	1	1	nan	nan	1	nan	1	nan	nan	nan	nan	nan	1	1	1	nan	2	1	1	nan	nan	1	2	2	1	1	2	1	1	1	1	nan	2	1	1	1	1	1	1	2	2	1	2	0.9746017516040337;0.9784904410763299;0.6096511614262062;0.17760360326043223;0.8682499440634227;0.9254669046279608;0.9407396508659661;0.8619483468277122;0.9828843026817279;0.890922843180088;0.8562806589126126;0.8916321347281866;0.937765112370034;0.9689633622939758;0.9974829766041007;0.7978165502097487;0.8366029370461696;0.9926482839222094;0.9790314736873372;0.9867659900146131;0.9229682956693124;0.9709070018798169;0.9933003068696499;0.9585567728682471;0.04844051956488055;0.20831055211672908;1.0;0.9952318051626141;0.9862279617817382;0.862252950405244;0.9754122699498298;0.990794585089456;0.9592484231647223;0.9313760092886223;0.908315401776209;0.9999999999999999;0.8147021058773751;0.8785524513057739;0.9226717337608331;0.7671102977187217;0.9406815044583605	0.79046	0.431302	1.54283	0.404646	0.415566	0.793838	0.486337	1.39716	0.378007	1.17554	0.695476	0.615197	1.11477	0.124456	0.297012	0.276949	0.0446638	0.392107	0.118779	0.265404	0.187795	0.13023	1.4331410859522673;0.5882700602838729;1.506783829512576;3.7080137091702134;1.1409247642202054;0.8798536525658247;0.48414914296748046;0.26121830666081597;0.4685710970206696;0.28379346966398084;0.5607686120637029;0.7091633486718968;0.11525404605535777;0.9972496993075891;0.5400672443794283;1.2716002422183488;0.4724469164830301;0.48441377941210734;0.529139907237872;0.44002004110503246;0.5157520448816245;0.46395264304721673;0.9439497875575984;1.3789033394375718;1.9015661976494806;1.364216294089064;0.7948674747795224;0.12912639612813043;0.2940179782522151;1.3793331488699978;0.7875988169523848;1.301754336651794;1.2334872954684726;0.5626850778674053;0.6500423185148843;1.0064932544974203;0.5737124762275918;0.5663685860123818;0.5135561734130861;0.9289242120512582;0.595066139468625	1.43314	0.58827			1.50678	3.70801			1.14092		0.879854						0.484149	0.261218	0.468571		0.422281	0.709163	0.115254			0.99725	0.905834	0.47843	0.52914	0.44002	0.489852	0.94395	1.3789	1.90157	1.36422		0.461997	0.294018	1.37933	0.787599	1.30175	1.23349	0.562685	0.828268	0.570041	0.513556	0.761995
Q6PCB5_C10	Q6PCB5	Lysine-specific demethylase RSBN1L	RSBN1L	AEPPSPVHC*VAAAAPTATVSEKEPFGK	1	30	9_C[527.3213];9_C[521.3074]	2	C	1	527.3213;521.3074	9	29	7	nan	6	3	3	3	1	3	1	2	1	nan	1	1	nan	nan	nan	nan	1	1	1	nan	nan	nan	1	nan	nan	nan	nan	1	1	1	1	1	1	1	1	1	1	1	1	1	1	1	nan	nan	1	nan	nan	1	1	1	1	nan	nan	1	1	0.8087088216545728;0.3735017144961287;-0.21252392266431264;0.7825687365760949;0.4986574228355863;0.9441760130472809;0.7868362631417684;0.6715846355900472;0.9721119945350103;0.9002117061819367;0.9434796539821994;0.7622169203185163;0.9027788939883823;0.7242930267282246;0.7343164133206145;0.8880228349829129;0.6371158927341537;0.6093645021846383;0.35578920571126876;0.9900841616713063;0.6460796114775135;0.8267864378034705;0.8703794446095054;0.7642483698808128;0.5669465438655859;0.9929806787152096;0.8246806272325247;0.8135644262815502;0.7835844913712735	0.62487	0.400848	0.465495	nan	0.373674	-0.00136573	1.03872	1.04332	0.500189	1.11943	0.238391	0.845979	0.94248	nan	0.817801	0.216833	0.129922	0.210794	nan	0.436375	nan	0.784217	0.872429807935476;-0.7899089706808345;-0.3518236967355679;1.7184471700266062;-0.2786249872704497;0.7918961928119399;1.2960495346563428;1.1809087764360169;0.5304518225953926;0.734986175212953;-0.17300335462377706;-0.9993258135776772;0.9680291754475171;0.21794882578471886;-0.2156288447122158;-0.006417164856579868;0.8952944955924891;1.0723248157242433;1.1485336811067381;0.8818362426635141;0.9663405096539385;1.2817843219742446;0.5001894314059759;0.8345675891116102;1.6218093122679842;0.9019092764818497;0.23839103531790537;0.2914541625680921;1.40050385055838	0.87243		-0.789909	-0.351824					1.71845	-0.278625	0.791896				1.29605					1.18091	0.530452	0.734986	-0.173003	-0.999326	0.968029	0.217949	-0.215629	-0.00641716	0.895294	1.07232	1.14853	0.881836	0.966341	1.28178			0.500189			0.834568	1.62181	0.901909	0.238391			0.291454	1.4005
O95197_C34	O95197	Reticulon-3	RTN3	AEPSAATQSHSISSSSFGAEPSAPGGGGSPGAC*PALGTK	1	49	33_C[527.3213];33_C[521.3074]	2	C	1	527.3213;521.3074	10	47	16	3	6	3	3	5	2	4	2	3	1	1	1	1	1	1	1	1	1	1	1	1	1	1	1	1	1	1	1	1	1	1	1	1	1	1	1	1	1	1	1	1	1	1	2	1	1	1	1	1	1	1	1	1	1	1	1	0.998368729470919;0.9993435794168818;0.9996792838683052;0.9991756514697424;0.9993055849363063;0.9792155051076896;0.9919486382410074;0.9986181421866003;0.9955121638988601;0.9908197745522241;0.9891889626491881;0.9998749835626521;0.9939480200923427;0.9966947230354164;0.9993362210875936;0.9998290495423168;0.9991813822098757;0.9994854217083208;0.9991735468713021;0.9893542252643658;0.9991084298015591;0.9883477166788341;0.9995136776822341;0.9865915375819447;0.9923372340502625;0.9997956260934854;0.9891501244078488;0.9971971184438909;0.9995022701050242;0.9970601209292562;0.9922915395238976;0.9999064417343305;0.9997774182709317;0.9914918281391857;0.9994075679294584;-0.20204880804853934;0.9988715186934553;0.9999800396602644;0.9998985317025625;0.9983900232143861;0.9980481430136801;0.9854726928940168;0.9993629902848901;0.9855136386543341;0.9996908422544771;0.9944196954196227;0.9990705640025889;0.9993058606480091	1.13108	0.56845	1.09578	1.26927	2.34166	0.966964	0.755665	1.26167	0.686932	1.78116	0.553689	0.597979	0.565968	0.159962	1.12227	0.214665	0.190215	0.64111	0.216301	0.300941	0.0706191	0.0967535	1.5666942427428718;1.1399643620844704;1.0136786323726945;-0.2893468129830531;1.2800451033981481;1.4262287628302135;1.5582482203045627;0.5157452940229013;1.4900771090946838;0.8465853247929978;1.6433403478420043;1.5427849106874147;1.0421931334582295;1.4743520624073407;1.2262948244459015;0.055650351490604544;1.4175655970160834;1.0997594317121115;1.2904877379143882;3.390143033807326;2.995665337944282;2.918447216582739;0.7272422667195052;1.111901937363954;2.9065536931282416;1.2120320240245614;0.8122253340647119;0.8766339001272286;0.8331177050131855;0.5389423422596202;0.894934146162091;1.8874175344380373;1.6554977610507886;1.6261605800758692;1.3350159348243573;-0.3117807595983304;0.6276367416510146;0.5339845209044118;0.8398804462049061;2.1357724705948438;1.403181032894579;1.830299991363482;1.7554053568273715;0.5037532873868769;0.6036237418796746;0.614083815352017;0.49418418236402706;0.6856701353718467	1.56669	1.13996	1.01368	-0.289347	1.28005	1.42623	1.55825	0.515745	1.49008	0.846585	1.64334	1.54278	1.04219	1.47435	1.22629	0.0556504	1.41757	1.09976	1.29049	3.39014	2.99567	2.91845	0.727242	1.1119	2.90655	1.21203	0.812225	0.876634	0.833118	0.538942	0.894934	1.88742	1.6555	1.62616	0.511618	0.627637	0.533985	0.83988	2.13577	1.40318	1.8303	1.75541	0.503753	0.603624	0.614084	0.494184	0.68567
Q96H79_C7	Q96H79	Zinc finger CCCH-type antiviral protein 1-like	ZC3HAV1L	AEPTVC*SFLTK;AEPTVC*SFLTKVLC*AHGGR	2	49	6_C[521.3074];6_C[527.3213];14_C[527.3213]	3	C	1	521.3074;527.3213	10	47	16	3	6	3	3	5	2	4	2	3	1	1	1	1	1	1	1	1	1	1	1	1	1	1	1	1	1	1	1	1	1	1	1	2	1	1	1	1	1	1	1	1	1	1	1	1	1	1	1	1	1	1	1	1	1	1	1	0.9983024300055338;0.9878020330747468;0.9993398633041716;0.9991666016846642;0.999652484268643;0.9977611297939308;0.9995405740928334;0.9993796768846757;0.9943818304105745;0.9935802063329506;0.9990571930934654;0.9979254484313824;0.9987251635619124;0.9886318380966631;0.9983986427671987;0.9971737335114199;0.9982784455566481;0.9991273789051128;0.9913993720663961;0.9931102153473578;0.9985809551945232;0.995832655186329;0.9970856747179714;0.9737207647746767;0.8813186253826091;0.9822382020701592;0.9896404417818553;0.9771272791341413;0.9992995903099314;0.9927810316848179;0.9897223109587527;0.9982168599540195;0.9994675165057709;0.9961463492077619;0.9930246484377008;0.979150007343128;0.998971871888361;0.9980843411371367;0.9996544048803865;0.9862360477870376;0.9980536231891027;0.9962794612810062;0.9893665572040299;0.9982136667334036;0.9987015053623389;0.9981761985648733;0.9946633515619084;0.9979583198006757	0.564799	0.575163	0.845558	0.0514731	1.22681	0.493153	0.142803	1.46616	-0.164419	1.1943	0.219715	0.172437	0.360803	0.169764	0.429422	0.0270545	0.0705816	0.255791	0.34901	0.456801	0.106053	0.0185031	1.2181611492464093;0.4216070893672386;0.598890768534443;0.7057574518435096;0.3285149676409616;0.9360998039142403;1.0831984975072608;1.2700868311133255;1.3300911935230253;0.5128509945616928;1.082880103480755;1.07241330622355;1.1957730371874322;0.5261881770210269;0.9870148336124764;0.2593922933500296;0.24358920675901596;-0.07832247342820238;-0.010847293000714062;1.71271663707811;1.2625505375032116;1.1283159735168196;0.47380123238847166;0.982552361537973;1.4737327479822053;1.5553030688355927;0.5217941479766348;0.4896372986039515;0.46802897335623417;0.19082719436893184;0.06176407018424168;0.1758163181288732;1.624690388170664;1.3821033850868483;1.426436247208355;1.785935617766365;1.1116397096640247;-0.4112060026377854;0.08236802528334687;1.4514202904669868;0.6645718475925706;1.6785450162951556;0.9826746441830434;0.1447245160092108;0.294705576566407;0.15235308727714933;0.18879104894383142;0.176167212795238	1.21816	0.421607	0.598891	0.705757	0.328515	0.9361	1.0832	1.27009	1.33009	0.512851	1.08288	1.07241	1.19577	0.526188	0.987015	0.259392	0.243589	-0.0783225	-0.0108473	1.71272	1.26255	1.12832	0.473801	1.22814	1.5553	0.521794	0.489637	0.468029	0.190827	0.0617641	0.175816	1.62469	1.3821	1.42644	1.78594	1.11164	-0.411206	0.082368	1.45142	0.664572	1.67855	0.982675	0.144725	0.294706	0.152353	0.188791	0.176167
P13797_C349	P13797	Plastin-3	PLS3	AESMLQQADKLGC*R	1	38	13_C[527.3213];13_C[521.3074]	2	C	1	527.3213;521.3074	10	35	13	2	4	1	2	3	1	4	2	3	1	1	1	nan	1	1	2	nan	1	1	1	1	2	1	1	nan	nan	1	1	1	1	1	nan	nan	1	nan	1	nan	1	nan	1	1	1	1	nan	nan	nan	1	1	1	1	1	1	1	1	1	1	0.8505708606176963;0.9997557128984285;0.9991869236107197;0.9909019155667012;0.9929588642504984;0.9670336747278291;0.8419243853526797;0.9465772300708516;0.9818960327788586;0.9841055000862129;0.9678306368450008;0.9652342944190716;0.8144925583541005;0.9882982645554143;0.9958579951589794;0.8624410227743876;0.9766820648812804;0.9944344341927998;0.9992190540911792;0.9777215267165655;0.977414035718518;0.925515833601636;0.9825959175952513;0.7538033077465264;0.9660001919718392;0.9683618572526469;0.9735504246056295;0.9870299039777675;0.8685980650047942;0.998848191817598;0.916981908825133;0.9895935489366458;0.9585589474687265;0.9915228943934518;0.9529781435387615;0.8543283386161695;0.9122714870770415	-0.190253	0.165014	-0.286004	-0.143533	-0.213855	-0.235836	-0.14238	-0.201779	0.241381	-0.309698	-0.277507	-0.333322	0.258484	0.0038549	0.174417	nan	0.398519	0.103348	nan	0.719655	0.165219	0.471631	-0.2156842647372786;-0.13079805760822574;0.24848759746387386;-0.10925729837433903;-0.811506833462431;-0.13402929244453116;-0.5075095009891523;-0.32810060264300206;-0.16206097229141192;-0.5342863874980595;-0.48503365961577327;-0.39268074962805244;-0.20763137958615405;-0.45744276392278643;-0.1114474569078304;-0.1462588962799634;-0.1408072378626691;-0.4245459256357125;-0.15756620807155242;-0.010588434975236472;-0.26271778612289065;-0.23583555379829194;-0.42417572740465215;0.1394158285836387;-0.08626525355890184;-0.2854844719097447;-0.23358705383355846;0.24138081713521636;0.21707169932566234;-0.6093760110267163;-1.185028990044159;0.33853945205311925;-0.3943350016317065;-0.16067970699808598;-0.18885964915582698;-0.860287534468284;0.049182499670017844	-0.215684	-0.130798	0.248488		-0.109257	-0.811507	-0.320769		-0.328101	-0.162061	-0.534286	-0.485034	-0.300156	-0.457443	-0.111447			-0.146259	-0.140807	-0.424546	-0.157566	-0.0105884			-0.262718		-0.235836		-0.424176		0.139416	-0.0862653	-0.285484	-0.233587				0.241381	0.217072	-0.609376	-1.18503	0.338539	-0.394335	-0.16068	-0.18886	-0.860288	0.0491825
Q7Z6Z7_C1401	Q7Z6Z7	E3 ubiquitin-protein ligase HUWE1	HUWE1	AESPEEVAC*R;AESPEEVAC*RKEEEER	2	64	9_C[527.3213];9_C[521.3074]	2	C	1	527.3213;521.3074	9	41	15	3	6	3	nan	4	2	4	2	2	2	1	2	1	2	1	1	nan	2	1	2	1	1	1	2	2	1	1	1	2	2	2	1	2	2	2	2	2	nan	nan	nan	2	2	2	1	nan	2	2	1	1	1	2	2	1	1	1	nan	0.9852111846714403;0.7803965499223614;0.9623303594695087;0.9899103036349625;0.800141906368563;0.9734270804668063;0.9851655202216927;0.9534917400838154;0.9869781159211012;0.9496472889117189;0.8959348827088871;0.9956575451430243;0.5521122500979896;0.9020788686677991;0.98888454319967;0.620761646658866;0.9669728226578218;0.9258881175910334;0.9668342052742094;0.8238887839524993;0.9045545405941523;0.9991235585361755;0.6127274874320213;0.9336643874476812;0.965845045516522;0.9965980404103415;0.9024577891057838;0.9921030088385682;0.9862626398586317;0.9846539615029211;0.9882745216434161;0.9914538478066294;0.4499361572775175;0.8628688835824624;0.9686948473013614;0.979187146862187;0.9658787482231348;0.9891484296186402;0.9900697604453574;0.9990272779527356;0.9596856171315477;0.9928213454428976;0.9222390048576544;0.9800482540862628;0.9641676597505078;0.9812709933767944;0.975331668593918;0.9747041594410596;0.5960172569832884;0.9936875422007526;0.986750666882099;0.9108348079900739;0.9882180435636574;0.9289649079481476;0.9049338424606022;0.9844794109345847;0.9886678146603417;0.9960878322561445;0.8436715355234552;0.9511004019900868;0.8250396187949526;0.8870393382602367;0.7192022068651184	0.0824272	0.55208	0.47923	-0.29127	0.33349	0.272846	nan	0.602798	-0.394675	0.757916	-0.0693004	-0.949188	0.367592	0.565796	0.559294	0.0925678	nan	0.385706	0.263435	0.514998	0.175958	0.663925	0.7639200793345949;1.6592809341471721;0.17466179343406618;0.2816486475043098;0.7009220356148776;0.04279606821940917;0.28037956550547316;0.15201291362099206;0.35102480687592635;0.640745593854669;0.7839507087592622;0.8720762630748489;-0.24016391953577235;0.6682735531615408;0.5810066407138398;0.8421334506184764;0.651847253479342;0.2501422525963752;0.6164223080743324;0.8755635754973019;0.567129234158525;0.1479247162937031;-0.9440429088996087;0.05837230855910551;0.0118595437160617;0.9182018536230648;1.122836523887982;0.35036583286499956;0.20344837784039288;0.45191085449771456;0.16384082049483017;-0.5545587120329027;-0.27977776870896637;0.509636935993429;0.900076398140631;0.7704584331482693;0.4462878617279681;0.30938003817321436;0.3162603983632964;0.08969341034742322;0.3222577135749748;0.15319373663793484;0.4956961042592684;0.6631416552455889;0.907220856217872;0.856713602527812;0.908084715708868;0.860390723890856;0.06556700797746301;-0.6363832127062743;-0.5255204150801832;-0.09340469442432237;-0.32339109742575206;1.2873770266898128;0.058705073670243774;0.920364941360941;0.7173551220649073;0.8130752078243805;-0.05553108270571043;-0.33191162600938184;0.055120550658334704;-1.4186540080099153;-0.47972279072177504	1.2116	0.174662	0.491285	0.0427961	0.216196	0.351025	0.640746		0.828013	-0.240164	0.62464	0.842133	0.651847	0.250142	0.745993	0.357527	-0.944043	0.0583723	0.0118595	1.02052	0.276907	0.307876	-0.554559	0.11493	0.835267	0.377834	0.202977	0.237726				0.579419	0.881967	0.884238	0.065567		-0.580952	-0.208398	1.28738	0.0587051	0.920365	0.765215	-0.193721	0.0551206	-1.41865	-0.479723
P10768_C56	P10768	S-formylglutathione hydrolase	ESD	AETGKCPALYWLSGLTC*TEQNFISK;CPALYWLSGLTC*TEQNFISK;FAVYLPPKAETGKCPALYWLSGLTC*TEQNFISK;FAVYLPPKAETGKC*PALYWLSGLTC*TEQNFISK;C*PALYWLSGLTC*TEQNFISK	5	107	17_C[527.3213];17_C[521.3074];12_C[521.3074];12_C[527.3213];25_C[527.3213];25_C[521.3074];14_C[521.3074];14_C[527.3213];1_C[527.3213];1_C[521.3074]	10	C	1	527.3213;521.3074	10	46	16	3	6	3	3	4	2	4	2	3	3	4	3	2	2	3	2	1	1	2	3	2	2	3	2	2	3	4	2	2	1	3	3	2	2	2	3	1	3	3	3	1	3	2	2	nan	3	1	2	2	3	1	3	1	3	2	3	0.167741689792138;0.685767000341528;0.5952484053894311;0.21343241163008655;0.5682376558171762;-0.1864606401914994;0.7569967669570019;0.9010216903912965;0.22119052649789606;0.6454385878072518;0.9988758232079797;0.4885490327507058;0.6943385950661701;0.029143242139395988;0.9800833153071921;0.955717356978497;0.9079784774700885;0.4316606162146613;0.9585151526558647;0.847844713478546;0.8414830910124825;0.15133697265582904;0.46786840940692054;0.6722753426719081;0.8622309201765038;0.9930979109380822;0.5308246164530204;0.4978486403727442;0.8218649339983101;0.7499919643202301;0.46243707280703517;0.9839659338579771;0.9096745821307657;0.2609493343727279;0.5564804387126867;0.5286372993215687;-0.15308828205472325;0.9403308513458908;0.8989911946042741;0.8910363718384597;0.6824621873433147;0.9941748806112183;-0.02510111060649647;0.9282701891202917;0.918966971899827;0.9261543806898045;0.9599167766119412;-0.08761325439155346;0.7632698708990554;0.8956045878618029;-0.21662904821527232;0.9268686738287644;0.9866590761507704;0.6453718351268891;0.8044813540396024;0.983499241646635;0.8424296068160505;0.928265793284303;0.5087370509782473;0.8169056128514187;0.7210442989212272;0.6603102789675436;0.5730954594503136;0.7205707392628242;0.4399519622356789;0.9948747691397246;0.883269077030395;0.8162677128582041;0.9748895734120463;0.8037500169658652;0.43064499959830543;0.9923244830545308;0.8222760739164825;0.8219948761526857;0.909691310145029;0.6435076280197924;0.06588353424499294;1.0;0.8810322103934729;0.7280387817497356;0.780684468692245;0.6481151017316504;0.7797970287590751;0.7760349436671438;0.9554371248278758;0.5761128555814581;-0.06346392238783456;0.8593217601582199;0.28811986579365284;0.8925660725963848;0.006068556821958683;-0.17071456302877147;0.5030130754758628;0.25705753408980003;0.5858852924882497;0.3162465045563094;0.582177419969959;0.6120327831909861;0.9385182926735461;0.8605879716005836;0.9738157776398163;0.5588664157446347;0.6917604875640279;0.9335666918755546;0.7165859394634849	0.459411	0.883595	0.786936	-0.0110675	-0.180543	0.234223	-0.0481849	0.944907	-0.807851	2.39901	1.03355	0.243131	0.682572	0.423737	1.39707	0.447889	0.0941842	0.206794	0.362126	0.470532	1.16619	0.241445	0.12312727218940332;1.2094499445645954;0.5293240261607348;-1.4533995187626172;0.11558632967096098;1.5769788008145134;0.7845430666568015;-0.20810522714991722;1.7800092367229614;0.4620737281366475;0.11355777893092933;1.480131455137919;1.446991005080674;0.5161637371724395;-0.3174459734103659;0.709597323399288;1.1288595440193452;1.7129004779128336;0.29768120159161854;0.7055975867157122;0.35700571786190094;-0.9059766146628833;1.5850306042434334;-1.057983485754244;1.2392513653246626;0.44735367388388203;1.1902932556135182;0.3887916996423232;1.391418246637563;0.6817758661588862;-1.668889386289837;-0.07223668370964947;1.26291503795319;4.321928094887363;1.8434647980707282;0.13314001690179547;1.807109899681273;-0.609986428111869;0.45839647465862454;0.4447835334773784;-0.4868701221543132;-0.0635993800712531;-0.10647288824415117;1.4640205645781557;-0.19833347403704907;-0.5875662800969644;1.5338680633490833;0.3939387173155982;-2.9285207794060417;-0.9027914995546246;1.2101039640752294;-0.19079612303696877;0.09019804870495043;0.21878625742707464;1.7506628302263572;0.49256518862127086;0.4009100468339965;0.24701191319281462;0.5662560396604066;1.5235777484644302;-0.07156069127767709;-0.4572250497090991;1.4658975387379711;-0.15028833754792542;0.12694861217004505;-1.7610432723641003;-0.007795844887861866;0.5263724341951734;-0.653590015994746;-0.03937288830495543;-0.15582774042257044;-1.2692089819134846;0.01906875043352865;0.04185095534699982;1.0398968062335288;0.9767182881079483;1.8543471854082407;0.737662437133812;-0.3432075779842882;1.6367187567999775;0.7713442820763536;1.4611740323199942;0.9968703071455499;-1.2946277941512498;-1.0639132295685474;-0.551789276373418;4.528730471242406;1.5407260270955436;2.596617112836285;2.300414009061725;1.080949238391753;2.163315688135186;2.9650128917544536;1.9494979579429952;-0.08726988424595726;1.5120552662596451;0.2089224086232864;1.8581698078613733;-1.0551171998678315;0.26692676451324127;1.7960987402444897;0.198398277806675;0.7451962752725757;-0.29904484933363956;0.18634339139810452;-0.00933075858639858	0.529324	0.450065	0.462074	0.796845	0.981577	0.709597	1.00529	0.705598	0.357006	0.339527	0.447354	0.789542	1.0366	-0.0722367	3.0827	0.970125	0.444784	-0.0850361	-0.39295	0.963903	-2.92852	-0.190796	0.218786	0.446738	0.406634	0.726009	-0.150288	0.126949	-0.00779584	-0.155828	0.0190688	1.0399	0.976718	0.646756	1.11626		-1.06391	-0.551789	3.03473	2.44852	2.16332	1.9495	0.208922	1.85817	0.266927	0.471797	-0.00933076
P56192_C38	P56192	Methionine--tRNA ligase; cytoplasmic	MARS1	AEVLISTVGPEDC*VVPFLTRPK;GRAEVLISTVGPEDC*VVPFLTRPK	2	72	13_C[527.3213];13_C[521.3074];15_C[527.3213];15_C[521.3074]	4	C	1	527.3213;521.3074	10	41	13	3	5	3	3	3	2	4	2	3	2	2	2	nan	2	1	1	nan	2	2	2	1	2	2	2	nan	1	1	1	2	2	2	1	nan	2	1	1	2	2	2	2	2	2	2	nan	nan	2	2	1	2	2	1	2	2	2	2	2	0.9856673260468926;0.9093732347265221;0.9653906865391501;0.9906225229057259;0.9842767987802435;0.9961454353861485;0.9974394901620136;0.9732969903427638;0.5089924584228268;0.9583215482394134;0.9180207960733691;0.9116396424747083;0.9976836994193732;0.9761553644581458;0.948775501269065;0.7286823684118063;0.9008268961788017;0.8156568648098488;0.9658172749752693;0.9731427187591114;0.8555695824750434;0.9661210044769584;0.9613149715470306;0.9383344561582532;0.9556603373533578;0.9691205127957387;0.9850365661202004;0.9902680928609737;0.9676473692721667;0.9831139636985818;0.9815102797094419;0.9552662353108915;0.9975739364198661;0.9198655405097967;0.976998207875353;0.9853921759264421;0.998607021461289;0.9736600815268267;0.9774088367701107;0.9807520308083646;0.9244676334050856;0.9647188971668194;0.9142789298879739;0.8037457258007548;0.9663855332829057;0.9729989237541542;0.948438580469263;0.9292526760418452;0.9820529504214511;0.9991478321438996;0.8918399687126607;0.9982822507890868;0.9915041953104924;0.9321271223066494;0.9992142074202358;0.9846797431535216;0.9374530221313978;0.9559978805987501;0.9254812751416293;0.9894210254089228;0.9518789689950006;0.9855672514486538;0.980864012227819;0.9809978245640147;0.9707551887826844;0.9787682123691782;0.9634712749041435;0.9848291853462187;0.9751246722284366;0.9301421941714451;0.9262520634388732	0.050139	0.307465	0.184488	-0.24635	0.587577	0.216358	-0.147855	0.378249	-0.36138	0.110852	0.0585905	-0.27914	0.224922	0.0778025	0.323596	0.175468	0.0531595	0.0317998	0.0309699	0.303582	0.321696	0.117108	0.44384821895824034;0.4297184446643695;-0.026800578930395932;-0.0852020259812801;0.15270215386296904;-0.05285411419156481;0.1174610757307211;-0.04972649429407087;0.03637402885137107;0.3665267277717399;0.6183879448103443;0.32024925570632734;-0.0897014522984308;-0.012667193796291238;0.1776079697662924;0.28138773185066807;0.06234923294371531;0.4644876411286407;0.46075621486749735;-0.03806941325375479;-0.1670366084369581;0.4563064469356667;0.4653293713522639;-0.15843613213390384;-0.30632535267879624;-0.274288740448284;1.0597652801125708;0.9912139663085944;0.4825392923940815;0.5603443804663789;0.43147869411377193;0.5289197678857512;0.1585326475597478;0.6349248847884161;0.8695143984890832;0.2521027008514999;0.37120113132263943;-0.02777656768425396;0.07931663921144515;-0.03680112744013668;-0.32077012758763274;-0.09953843141820173;-0.2570770329851236;-0.024196278837885565;-0.14874916591525078;0.36721606874084206;0.40664138651757364;0.41787684526358615;0.39173983857232286;0.17580867099363187;0.5102134014640217;-0.41620418200852205;-0.35035305543644907;-0.3546668058775917;-0.3242944520002113;0.24700959447993068;0.0956907782385076;-0.26653660840368626;-0.07529376435374388;-0.30260424996574575;0.47077230494605554;-0.15409312990948723;-0.18367313232694166;0.18220062547182275;0.3899276046262993;-0.08440185979284785;-0.23967648190375263;-0.3982468907202895;-0.39426459091652405;-0.3243039266048973;-0.23394359306516502	0.436783	-0.0560013	0.049924		0.0338673	0.036374	0.366527		0.469319	-0.0511843	0.229498	0.0623492	0.462622	-0.102553	0.460818		-0.158436	-0.306325	-0.274289	1.02549	0.521442	0.480199	0.158533		0.75222	0.252103	0.371201	0.02577	-0.178786	-0.178308	-0.0864727	0.386929	0.404808	0.343011			-0.383279	-0.339481	0.24701	-0.0854229	-0.188949	0.470772	-0.168883	0.286064	-0.162039	-0.396256	-0.279124
P0DN76_C18	P0DN76	Splicing factor U2AF 35 kDa subunit-like protein	U2AF1L5	AEYLASIFGTEKDKVNC*SFYFK	1	46	17_C[527.3213];17_C[521.3074]	2	C	1	527.3213;521.3074	10	45	15	3	6	3	3	4	2	4	2	3	1	1	1	1	1	1	nan	1	1	1	1	1	1	1	1	1	1	1	1	1	1	1	1	1	1	1	1	1	1	1	1	1	1	1	1	nan	1	1	1	1	1	1	1	1	1	1	1	0.9838003660741154;0.981290407196459;0.9154788443352158;0.9995780144762793;0.9867416822909535;0.9398992980976376;0.5161097251644683;0.9826068082035847;0.9999014750864054;0.9667313764343589;0.989476125590744;0.9674218133554379;0.7966409406018438;0.9392385939667229;0.968926633869123;0.9680704545825852;0.9482468879925707;0.986896866317435;0.9907207931144792;0.9878080990905601;0.9874929355034259;0.9996563011622337;0.9992614565384212;0.9221193045079307;0.9835623185287703;0.9288211087463132;0.962025282770212;0.973988774172384;0.9865832037607336;0.9447767626819705;0.9889018172942152;0.9974669773996945;0.9422027141969224;0.8671898125637075;0.9737059037624111;0.9534183075271913;0.9719060681126622;0.9130243374369821;0.9223932742301305;0.9378934168719365;0.999680471367767;0.9955939099349461;0.9459035806379179;0.9856181644401076;0.8667401789451388	-0.122647	0.384798	-0.378186	-0.527678	0.0778351	-0.13383	-0.408027	-0.187635	0.0714438	-0.606162	0.222395	0.643369	0.26895	0.210785	0.382763	0.262884	0.0786052	0.276261	0.0673375	0.632932	0.84844	0.909002	-0.22257691318918038;-0.6162609077196852;-0.26401879192447647;-0.09666904174528519;-0.28662963820647247;-0.31809591214043964;-0.8375962237147753;-0.6890271386509378;-0.4307189498417382;-0.4144024498110773;-0.5616180298906837;-0.030705533228319634;-0.39839547195328673;-0.6590114085631599;0.15293450872686387;-0.28647482720586737;-0.6764950671075646;-0.6200632652969142;0.1929701530195195;0.005409020765721581;-0.04597785752504709;0.22759483687244902;0.6239899880591466;-0.5369756012187511;-0.3878736957110438;0.13708151041634267;-0.1506980871128396;-0.4035050411542307;-0.33177980111110483;-0.48879510338509424;-0.08024187590641105;-0.22886447044683494;-0.5474726873671925;0.10603762899021626;0.023828957147015342;0.11905858034253967;0.02821601173646831;-1.25823472686726;-1.0297599698422562;-0.16487076038678658;0.8223326455124698;-0.37754240554496576;-0.1957979932932045;0.5169374123961712;1.6089690369942788	-0.222577	-0.616261	-0.264019	-0.096669	-0.28663	-0.318096		-0.837596	-0.689027	-0.430719	-0.414402	-0.561618	-0.0307055	-0.398395	-0.659011	0.152935	-0.286475	-0.676495	-0.620063	0.19297	0.00540902	-0.0459779	0.227595	0.62399	-0.536976	-0.387874	0.137082	-0.150698	-0.403505	-0.33178	-0.488795	-0.0802419	-0.228864	-0.547473	0.106038		0.023829	0.119059	0.028216	-1.25823	-1.02976	-0.164871	0.822333	-0.377542	-0.195798	0.516937	1.60897
P30520_C18	P30520	Adenylosuccinate synthetase isozyme 2	ADSS2	AFAETYPAASSLPNGDC*GRPR	1	48	17_C[527.3213];17_C[521.3074]	2	C	1	527.3213;521.3074	10	47	16	3	6	3	3	5	2	4	2	3	1	1	1	1	1	1	1	1	1	1	1	1	1	1	1	1	1	1	1	1	1	1	1	1	1	1	1	1	1	1	1	1	1	1	1	1	1	1	1	1	1	1	1	1	1	1	1	0.9987332625156391;0.9322820513969917;0.9803616280684276;0.9909636764952809;0.9957885436321783;0.9951028537805275;0.9915552827465924;0.9966290138212263;0.9936493268930002;0.9046847518029414;0.977664839454006;0.9996889765226781;0.9999572961920064;0.9896243058004868;0.9679110405967147;0.9947274312820304;0.9935103876858841;0.9996595873809232;0.9965235801867329;0.859256937782343;0.9941089377196248;0.9955654722859701;0.9997349796395453;0.9106086669544925;0.9671667768969061;0.8897978763715718;0.993258777469258;0.9898037218035513;0.9912316220894284;0.9353751824881312;0.9970491588887932;0.994558122283725;0.992190047553841;0.98789486021696;0.9995737150346653;0.9913067748547608;0.9995918863835479;0.9285803422860651;0.9948662529116924;0.9376896582325269;0.912107662410055;0.9984171882906412;0.9367883597304597;0.9844918513535611;0.9761796701294808;0.9558993687794367;0.9957459757143193	0.387316	0.511521	0.85797	0.196277	0.503044	0.236343	-0.136087	1.05941	-0.312961	1.20304	0.291103	-0.0249753	0.355682	0.0830497	0.24497	0.156213	0.123984	0.260642	0.15507	0.55561	0.139838	0.0214184	1.348928425205467;0.6315305653444411;0.8057172094060534;0.3055459253354605;0.5392770415618953;0.93785186993929;1.1863039423858692;0.7427607957332194;1.325462614275632;0.8491889798442315;0.7362412966285312;1.289329995836377;1.3103588555037933;0.7153406543238175;0.793588128993415;0.21009058329102587;0.27500169186490064;0.10949034685992932;0.20433904811074602;0.45123501230903346;0.6227142039085364;0.5685976097700881;0.03247563344212889;0.6870871926525371;0.6561555444247755;0.40902442490713736;0.1951506444662884;0.10485465854637763;-0.2753612514108453;-0.09515363899828348;-0.037745757433873824;1.2974093152501822;1.213789506970998;1.1105333303092053;1.0501231555950525;0.6251745059256558;-0.4226125492422796;-0.20330978185347273;1.6861329784889831;0.4040430835283329;1.408082076642286;1.3139007680754353;0.38998377923390204;0.19222236865709097;-0.021301845972413476;-0.005631283069362722;-0.047992880300334266	1.34893	0.631531	0.805717	0.305546	0.539277	0.937852	1.1863	0.742761	1.32546	0.849189	0.736241	1.28933	1.31036	0.715341	0.793588	0.210091	0.275002	0.10949	0.204339	0.451235	0.622714	0.568598	0.0324756	0.687087	0.656156	0.409024	0.195151	0.104855	-0.275361	-0.0951536	-0.0377458	1.29741	1.21379	1.11053	1.05012	0.625175	-0.422613	-0.20331	1.68613	0.404043	1.40808	1.3139	0.389984	0.192222	-0.0213018	-0.00563128	-0.0479929
Q13148_C244	Q13148	TAR DNA-binding protein 43	TARDBP	AFAFVTFADDQIAQSLC*GEDLIIK	1	48	17_C[527.3213];17_C[521.3074]	2	C	1	527.3213;521.3074	10	47	16	3	6	3	3	5	2	4	2	3	1	1	1	1	1	1	1	1	1	1	1	1	1	1	1	1	1	1	1	1	1	1	1	1	1	1	1	1	1	1	1	1	1	1	1	1	1	1	1	1	1	1	1	1	1	1	1	0.9976843945349346;0.9998208099163872;0.9691188217829382;0.9854255990136317;0.9962674541645322;0.9483781166031;0.8649285206210667;0.979083472273714;0.9674927441126311;0.9948382334402448;0.987595401516471;0.7378495465546306;0.9578535401504674;0.9967526036563065;0.9997152545299179;0.9418499272804473;0.9545661035672784;0.9281343787192998;0.9776610489180213;0.917573446433408;0.9972213938599009;0.9973951917580258;0.9825529832600374;0.9876148056546957;0.9618856840020202;0.9998055661107025;0.9817020198880966;0.9999306432324091;0.993082026731128;0.9971810366580152;0.9524058510765789;0.9844203950186964;0.9998883634335293;0.9349802862851291;0.9872204132340663;0.9873470644458227;0.9360705600184273;0.7445078680489382;0.9946646943325461;0.9693726383695882;0.9886127683834188;0.9772601720006238;0.9775526223568426;0.9984769393589842;0.9997689781980863;0.9977015630317827;0.9284127870945643	0.14561	0.358488	0.163424	-0.366833	0.402534	0.277687	-0.218696	0.367535	0.527357	0.653842	-0.080003	-0.270747	0.326886	0.277497	0.373571	0.259534	0.229154	0.332699	1.3115	0.425219	0.176831	0.362748	0.6751667963773266;-0.21956385995217595;0.10229965176101491;0.005834735494668658;-0.08112111665305102;0.05816270145705797;0.37782744635817356;-0.2914875542051092;0.41704421543810866;-0.20395982470945706;0.28627686029430505;0.20789370932079132;0.783519948582346;-0.003231645116092874;0.564876546637277;-0.06476092843269653;-0.23121890211081275;-0.18322256931411643;-0.6860584181308866;0.7261941441003449;0.21637227854380423;0.5375432079513383;-0.17052829221797972;0.26421908041145953;0.8414021444456898;0.3230575099133353;0.5115449867184482;-0.0015406690199650827;-0.09939342020096231;-0.07380609122760519;-0.48288728044663304;0.14439483130645347;0.5398518419659059;0.8759895499070319;0.1348710710160955;0.14256689666760333;-0.40001669274533985;1.4547305297800737;1.0928271317511489;0.09503783554805392;0.5906978283644471;0.8368046957541417;-0.2050413491253133;0.04503537830075873;0.017180519019194648;-0.1512539595665523;-0.6781676682308468	0.675167	-0.219564	0.1023	0.00583474	-0.0811211	0.0581627	0.377827	-0.291488	0.417044	-0.20396	0.286277	0.207894	0.78352	-0.00323165	0.564877	-0.0647609	-0.231219	-0.183223	-0.686058	0.726194	0.216372	0.537543	-0.170528	0.264219	0.841402	0.323058	0.511545	-0.00154067	-0.0993934	-0.0738061	-0.482887	0.144395	0.539852	0.87599	0.134871	0.142567	-0.400017	1.45473	1.09283	0.0950378	0.590698	0.836805	-0.205041	0.0450354	0.0171805	-0.151254	-0.678168
P54577_C250	P54577	Tyrosine--tRNA ligase; cytoplasmic	YARS1	AFC*EPGNVENNGVLSFIK;KAFC*EPGNVENNGVLSFIK	2	79	3_C[521.3074];3_C[527.3213];4_C[527.3213];4_C[521.3074]	4	C	1	521.3074;527.3213	10	42	14	3	5	3	3	3	2	4	2	3	2	2	2	nan	2	2	1	2	2	2	2	2	2	1	2	nan	2	2	2	2	2	2	nan	1	2	2	2	2	2	2	2	2	1	2	nan	nan	2	1	2	2	2	2	2	1	2	2	2	0.9994203714798404;0.9120338849046296;0.8512814523062993;0.965547884238169;0.8921375524106909;0.7432516556379422;0.9478972055627337;0.8017068151871608;0.839957423546513;0.978973524219019;0.9946123177243149;0.5384259057282803;0.8479041065253382;0.9732893211774649;0.9327141684335242;0.9536474180972254;0.5846657817146492;0.9486822719709063;0.9951774956506815;0.8662432119177462;0.9059591531073522;0.993602232203744;0.9991784823897497;0.9217918981984886;0.9969754614497603;0.9774508302076053;0.9732650382382784;0.8722950579181412;0.894894434604706;0.8371782940225221;0.8970076769496049;0.9989084456237279;0.7480665842187367;0.886071232734633;0.9938068026440618;0.787265467298894;0.9989178371465165;0.8532009232678495;0.272932273848;0.8200856982514375;0.8959628700295249;0.949240351823492;0.9993865364319662;0.9998210594748719;0.7036061167158709;0.9713415327503523;0.6928809299759952;0.8492465500444201;0.9520171944121382;0.9937615182571714;0.7752175478589405;0.9205913892256922;0.8394091913530827;0.9854471332912524;0.7899028612957388;0.7248120647032662;0.8261558233853712;0.9768357214677422;0.7165168810340656;0.9414313231472988;0.9458963760788065;0.9442343591665028;0.913325513600046;0.9944618449957952;0.9252603659985443;0.8765694650755824;0.7971178305846325;0.894616685011418;0.9548588542794526;0.9844831963921613;0.39445704099144924;0.9900168376781501;0.9767001442598698;0.9687298203885574;0.9843671046384482;0.9810017011976288;0.9360305328628535;0.9729762238452689	-0.152134	0.186836	0.0554454	-0.0342244	0.00985905	-0.041909	-0.125011	-0.0755129	-0.473502	-0.428683	-0.0875815	-0.320225	0.231397	0.0557921	0.367856	0.307388	0.0989646	0.29803	0.0194476	0.451296	0.232924	0.0653712	0.2837663452975307;-0.1953980494550659;-0.29413858205900856;0.22556285040971846;-0.14947719917543184;0.57096016124975;-0.24552929110855484;-0.4019142097071946;-0.21384515771044516;0.40676943406462845;-0.04805528947585046;-0.8771481554832735;0.180087314708734;-0.03596264137685444;-0.17313908664218533;-0.15283003188973404;0.7101113874335081;-0.1664726925309734;0.04848038833172916;0.02304280077973952;0.07325116161110208;0.04527223521437516;0.4793328894752386;0.43324718835303894;0.32363920144409947;0.3176664054855126;-0.8264044408734452;0.7049736690898516;-0.4572936426706701;0.5170496257077334;-0.7506566238153676;0.6069848253867134;0.3593234285703038;0.6572365532716608;-0.002307271436682317;-0.7070110160330586;-0.10089509346992068;-0.1988838284413004;-0.23617958318891813;0.07504688835092811;0.4884399838353515;0.10347687437463265;0.33782235976198116;-0.07932331257491629;-0.6807407912375008;-0.014492867598894359;0.08180376549387007;-0.252296963347331;-0.20850758839358988;-0.48968637767988393;0.42156677090357075;-0.13985426512739546;-0.08128540887628158;-0.16352320906138568;-0.41942812604014695;-0.19957036340073414;0.12342380352332286;0.40559075998958233;-0.59322589572294;-0.3812820327595554;-0.45975085375437563;0.04515606184062636;-0.3264279154301448;-0.9843586594558205;-0.7540366700826133;-0.7928733431498136;-0.7149654298702871;0.0013427314448562415;0.09669923210549948;-0.21859796060236997;0.3728395597627733;-0.25228385307862067;-0.2303126547526565;-0.49062027113954076;-0.3037076856164787;-0.40711575336208145;-0.17722331660999394;-0.3123715473639469	0.0441841	-0.0342879	0.210741		-0.323722	0.0964621	-0.0480553	-0.34853	-0.104551	0.278641	-0.0589962	0.048147	0.262303	0.433247	0.320653		-0.0607154	0.029878	-0.0718359	0.50828	-0.354659	-0.149889		-0.23618	0.281743	0.22065	-0.380032	0.0336554	-0.230402	-0.0340598	-0.11057	-0.291476	-0.19957	0.264507			-0.487254	-0.459751	-0.140636	-0.869198	-0.753919	0.049021	0.0771208	-0.252284	-0.360466	-0.355412	-0.244797
P49327_C223	P49327	Fatty acid synthase	FASN	AFDTAGNGYC*R;AFDTAGNGYC*RSEGVVAVLLTK;AFDTAGNGYC*RSEGVVAVLLTKK	3	35	10_C[527.3213];10_C[521.3074]	2	C	1	527.3213;521.3074	7	32	16	1	4	2	2	5	nan	nan	2	nan	1	1	1	1	1	1	1	1	1	1	1	1	1	1	1	1	nan	nan	1	1	nan	nan	1	1	1	1	nan	1	1	1	nan	1	1	1	3	1	nan	nan	nan	nan	nan	nan	1	1	nan	nan	nan	0.9931948782615667;0.8581531181032316;0.9253443209775427;0.8462412831054603;0.7358978816741116;0.9023002874042623;0.8655549747564948;0.9214295142911305;0.05052533345283972;0.993642050666134;0.9811871798380055;0.9916605682980154;0.9254722732549432;0.9128401372003165;0.6685554708065494;0.9852240081877851;0.6377620833149096;1.0;0.9900470422726058;0.9687030130282696;0.7966096968044359;0.20469537546508956;0.7639710140092474;0.9655691199331999;0.9437723110821112;0.08935580150456464;0.785092255653104;0.988536498934111;0.9996355293381781;0.5218974959597585;0.9007381360641055;0.7739899421134583;0.9252385100680404;0.9999221846624761	-1.22248	1.44213	-0.469155	-3.20962	-0.481178	-1.34828	0.254744	-3.20851	nan	nan	-0.0953392	nan	1.07143	nan	0.806559	0.878795	0.204366	0.966796	nan	nan	0.0219034	nan	-0.24524366923453167;-0.295641757932057;0.11447884349982217;-0.5106684607319018;1.0465032314019382;-0.22464411195522305;-0.6875586339401502;-2.0624536721410616;-3.6936690233719114;-0.05893238987003333;-0.4241128446877;-0.503392919906943;-0.14549995475972846;-0.13705831217116526;0.5323066944440973;-0.21089087299574613;-3.2096190858051616;-0.023811131952801802;-1.457046912138637;-0.7945044240098604;0.3506490964009875;-0.7268802647385141;-1.9696837799729983;0.1102352526393185;0.3992518435276497;-4.8063361341698085;-2.9619210468788397;-2.3962389972922753;-3.338955337721507;-5.944554870326416;-2.8816667306239077;-2.5390902131590583;-0.0798511165498964;-0.11082722125492957	-0.245244	-0.295642	0.114479	-0.510668	1.0465	-0.224644	-0.687559	-2.06245	-3.69367	-0.0589324	-0.424113	-0.503393	-0.1455	-0.137058	0.532307	-0.210891			-3.20962	-0.0238111			-1.45705	-0.794504	0.350649	-0.72688		-1.96968	0.110235	0.399252		-4.80634	-2.96192	-2.39624	-3.33896	-2.53909							-0.0798511	-0.110827
Q16875_C155	Q16875	6-phosphofructo-2-kinase/fructose-2;6-bisphosphatase 3	PFKFB3	AFFIESVC*DDPTVVASNIMEVK	1	27	8_C[527.3213];8_C[521.3074]	2	C	1	527.3213;521.3074	10	26	9	1	4	3	1	3	1	1	2	1	1	nan	1	nan	1	1	nan	nan	1	1	1	nan	nan	1	1	nan	nan	nan	1	1	1	1	nan	nan	1	1	1	1	nan	1	nan	1	1	1	nan	nan	1	nan	1	nan	nan	nan	1	1	nan	1	nan	0.5652696921821077;0.7965611589695906;0.9504110736963794;0.8686645191135426;0.06695554711610424;0.994912059626894;0.8246204119481088;0.9983272041661251;0.9035311761063552;0.9589416761937265;0.7418746637427036;0.42080002047964793;0.9388831958549556;0.8301879896326423;0.9192912465148704;0.8269610196358692;0.841402036322542;0.9335538406050129;0.8892867369202871;0.7852582050451149;0.9480451631180092;0.924405920237232;0.9471834402554692;0.9834110626555851;0.974400402501595;0.9279804356001101	0.575909	0.649996	0.203437	0.410199	0.920831	0.0517146	1.53343	0.663364	-0.315171	0.261066	0.294318	1.7359	0.60915	nan	0.457466	0.580214	nan	0.237032	nan	nan	0.436996	nan	1.0323573764234424;0.3162197882486859;0.3469876109845772;0.5042846189538225;-0.87729710416369;0.16994502772755146;0.8630995019601896;-0.5066897161467302;-0.017975008617929486;0.4101993922320592;1.6054485458394496;0.7142314707099876;0.6487178772094643;0.7149273643620453;0.6465361880835121;0.021303647096990112;-0.5126960000950967;1.5334294295942565;0.49968156493071775;0.5552315576905633;0.9351798902774605;-0.31517124415781256;0.2610656389121183;0.6033211756996993;-0.014685187396874964;1.7358976682980007	1.03236		0.31622		0.346988	0.504285			-0.877297	0.169945	0.8631			-0.50669	-0.017975				0.410199	1.60545	0.714231	0.648718			0.714927	0.646536	0.0213036	-0.512696		1.53343		0.499682	0.555232	0.93518			-0.315171		0.261066				0.603321	-0.0146852		1.7359
Q6NXE6_C297	Q6NXE6	Armadillo repeat-containing protein 6	ARMC6	AFLDNPGILSELC*GTLSR	1	34	13_C[527.3213];13_C[521.3074]	2	C	1	527.3213;521.3074	10	33	11	2	5	2	3	2	2	1	2	3	1	1	1	nan	1	1	1	nan	nan	1	nan	1	1	1	1	nan	1	nan	1	1	1	nan	1	1	1	1	1	nan	1	1	1	nan	1	1	nan	nan	1	1	1	nan	nan	nan	1	1	1	1	1	0.9517570291454555;0.8092082374424668;0.9747881225305951;0.9589184126550547;0.9361122013848749;0.8936394686338943;0.877359484536103;0.5169573807655532;0.9767496570418375;0.8391204477945357;0.9748239321385453;0.938013538268214;0.21781422699010802;0.9141857423949099;0.9906080545172359;0.7972593387893603;0.6920583158170484;0.9631699715204008;0.785948508927492;0.9834331678643383;0.9934591191439766;0.6883985003219828;0.9313439636861104;0.9555553323693212;0.998335728341234;0.9176143056349896;0.99817669099445;0.7273688801569349;0.9445232844359085;0.9887137016979436;0.8620047454129224;0.9068255424194867;0.9418264931987739	0.209401	0.893011	0.174479	-0.241158	0.147313	0.583865	-0.748386	0.511407	-0.162915	2.4512	-0.0715073	-0.550292	0.778244	0.941285	1.4909	0.108046	0.244782	0.340948	0.0483966	nan	1.05996	0.161698	0.5248532518454521;-0.31326663711553926;-0.439542727697267;0.11791619699234263;-0.3710446868892;1.4945364027804102;-1.2342534877202103;0.38964879920793255;0.9810336266887905;-0.11823618393694542;0.8876241992075131;-0.9067475131384953;0.42443107073718767;1.4579892454635854;0.8220895836912411;-1.8304720655891644;-1.0410704224945604;1.3280277208578972;0.5074646376791397;0.6602651483406522;-0.981545273498081;-0.7701734305500781;-0.4934380531485413;0.7524939652097916;0.27032085153528257;-0.19713609075458252;-0.12869294691914307;2.451204822167387;-0.8210144178616436;0.6779997995843856;-0.5344472954860575;-0.7193296048693327;-0.3971002360727911	0.524853	-0.313267	-0.439543		0.117916	-0.371045	1.49454			-1.23425		0.389649	0.981034	-0.118236	0.887624		-0.906748		0.424431	1.45799	0.82209		-1.83047	-1.04107	1.32803	0.507465	0.660265		-0.981545	-0.770173	-0.493438		0.752494	0.270321			-0.197136	-0.128693	2.4512				-0.821014	0.678	-0.534447	-0.71933	-0.3971
O94992_C79	O94992	Protein HEXIM1	HEXIM1	AFPQLGGRPGPEGEGSLESQPPPLQTQAC*PESSC*LR;AFPQLGGRPGPEGEGSLESQPPPLQTQAC*PESSCLR	2	109	34_C[521.3074];29_C[527.3213];29_C[521.3074];34_C[527.3213]	4	C	1	521.3074;527.3213	10	45	15	3	6	3	3	4	2	4	2	3	1	1	1	2	2	2	2	1	2	nan	2	2	2	1	2	1	2	2	1	2	2	2	1	1	2	2	2	1	2	1	1	3	1	2	1	nan	1	1	2	2	3	1	1	2	2	1	1	0.6459785771032344;0.6646615778663681;0.8791763668287534;0.5424893214185978;0.9989422473582881;0.8730867305221247;0.9361136308721824;0.9355005243157364;0.8416100145161126;0.5947083211678137;0.8153555408445948;0.8278846622567652;0.9317793584305751;0.8447855764562568;0.9141123280013719;0.39340269530914146;0.5223225163583777;0.30258502914643554;0.5710170356416504;0.7978455085699555;0.8799090236899503;0.9303532702482123;0.7786096898250163;0.9392067635873839;1.0;0.5377981751263712;0.7526849348992622;0.9562129759483803;0.8985291364568063;0.3855104359980006;0.973525548444981;0.962308520125176;0.9105021928555944;0.7669174689762045;0.9797232518744053;0.9912593149386345;0.9609087828519159;0.8382365211689022;0.49196718282949414;0.821270118060696;0.9216968179171623;0.9269229464112847;0.9379060602309834;0.8932617416767444;0.9675395827111485;0.9934695042134681;0.9901677387637133;0.9309615609240053;0.48709804752203884;0.8859376478645283;0.6670863328752108;0.7378188359505898;0.8543435372008669;0.1194494180436299;0.9467095757739735;0.9615245008149428;0.9400405617413624;0.6556947218587261;0.8739407200835061;0.9110747829224073;0.3496222280014392;0.7459190052474779;0.39311056678026557;0.6675593373314741;0.9664753039013113;0.38450779934243984;0.9702207644938597;0.9144016863905605;0.8885992759083581;0.9968776024335061	1.29223	0.816238	1.93637	0.755301	1.10345	1.11658	0.315891	1.42582	0.455104	2.66998	2.43792	0.70586	0.728597	0.165733	0.830364	0.221318	1.62284	2.4658	0.462283	0.640602	1.29985	0.308615	2.5531164391801897;1.4383313294870086;2.6614953152943532;1.5321284266784085;0.5278729611153107;0.5391399927545988;1.0958296675211339;2.426354284440311;1.0532287028150782;1.8820873742709752;2.294415490282642;2.0749317818860082;2.7273747834735125;2.8538170368497804;2.0060106380609963;2.339632022825225;2.9737527116724842;2.5632853139694767;2.598839100763373;2.34759122477229;1.856612509431141;2.8863052772050026;1.435200217999738;0.4196575970748303;1.140308776066322;0.7472517864315694;0.8791538469114382;0.5003907833967207;0.6323518299317247;2.2469875665216645;1.4358682283172992;2.0136317491355595;1.3046860942096359;0.41409550080503726;1.4257327422789867;-0.16146129667330794;0.4921904791944184;0.7523436884534933;2.9865831689184414;1.0737499809576994;1.6693008603463493;0.8868876040968184;1.121883798223941;0.973825217896346;1.2292483354859807;-4.321928094887363;1.066223895355682;1.4277896825822338;3.1283375298557967;2.194517913755285;2.468564882586053;2.8071902024129063;3.2262237219472;2.1624964378427176;-2.2668488252876564;0.12822093297023482;0.7819873699321827;3.540689849745103;1.830065238509237;1.7748059571509687;1.8700580933823066;3.374410973482094;2.6718889261661203;3.658991344370397;2.7977124781959954;1.518781481145775;2.392179043815432;4.321928094887363;0.19752492809486905;0.740648129498696;1.0548915966030612;0.5936032610518044	2.55312	1.43833	2.6615	1.03	0.817485	1.73979	2.08825	2.07493	2.7906		2.17282	2.76852	2.47322	1.85661	2.16075	0.419658	0.94378	0.689772	0.632352	1.84143	1.65916	0.919914	-0.161461	0.49219	1.86946	1.37153	1.00439	0.973825	-1.54634	1.06622	1.42779	2.46856	2.80719	2.69436	-2.26685		0.128221	0.781987	2.68538	1.82243	3.37441	2.79771	1.51878	3.35705	0.469087	1.05489	0.593603
O94992_C84	O94992	Protein HEXIM1	HEXIM1	AFPQLGGRPGPEGEGSLESQPPPLQTQAC*PESSC*LR;AFPQLGGRPGPEGEGSLESQPPPLQTQACPESSC*LR	2	101	34_C[521.3074];29_C[527.3213];29_C[521.3074];34_C[527.3213]	4	C	1	521.3074;527.3213	10	42	14	3	5	3	3	4	1	4	2	3	1	1	2	1	2	2	1	nan	1	1	1	1	1	1	1	nan	2	2	2	1	1	1	nan	1	2	1	2	2	2	2	2	2	2	1	1	nan	nan	2	2	2	2	2	1	2	2	1	2	0.6459785771032344;0.6646615778663681;0.8791763668287534;0.6510136538911409;0.9989422473582881;0.8730867305221247;0.876690842290694;0.9355005243157364;0.7458911320565246;0.5947083211678137;0.9317793584305751;0.9704438386919513;0.9141123280013719;0.30258502914643554;0.5710170356416504;0.8799090236899503;0.9303532702482123;1.0;0.5377981751263712;0.7526849348992622;0.8005513831464378;0.8985291364568063;0.7964870055749013;0.3855104359980006;0.962308520125176;0.7669174689762045;0.8671699696940285;0.8382365211689022;0.9479807244556984;0.821270118060696;0.9269229464112847;0.9379060602309834;0.8932617416767444;0.986443290349041;0.9675395827111485;0.7445399591270194;0.9934695042134681;0.9190972316708088;0.9901677387637133;0.9526982549050751;0.9309615609240053;0.8859376478645283;0.6670863328752108;0.8943079219983044;0.7378188359505898;0.1194494180436299;0.9615245008149428;0.892830320104829;0.9400405617413624;0.6556947218587261;0.8739407200835061;0.886592714204977;0.3496222280014392;0.39311056678026557;0.6675593373314741;0.9525935656821135;0.9664753039013113;0.38450779934243984;0.8691255728546272;0.9702207644938597;0.9710924162406195;0.8885992759083581;0.9968776024335061;0.9868035085809093	1.33598	0.592023	1.9615	0.779667	1.245	1.04573	1.2011	1.53202	0.779796	2.54915	1.60244	0.663382	0.6951	0.157465	0.865105	0.036552	0.0950168	2.55657	nan	0.722004	0.118312	0.35263	2.5531164391801897;1.4383313294870086;2.6614953152943532;1.2637947127380977;0.5278729611153107;0.5391399927545988;1.1453311008071947;2.426354284440311;1.5715777954813146;1.8820873742709752;2.7273747834735125;1.6172623063860256;2.0060106380609963;2.5632853139694767;2.598839100763373;1.856612509431141;2.8863052772050026;1.140308776066322;0.7472517864315694;0.8791538469114382;0.6516411238567779;0.6323518299317247;0.6272921857706387;2.2469875665216645;2.0136317491355595;0.41409550080503726;0.40982454242275956;0.7523436884534933;1.5285384075137765;1.0737499809576994;0.8868876040968184;1.121883798223941;0.973825217896346;1.1442899511936682;1.2292483354859807;1.1615415694941322;1.066223895355682;1.151912300946817;1.4277896825822338;1.1698991655949829;3.1283375298557967;2.468564882586053;2.8071902024129063;1.9333303763057748;3.2262237219472;-2.2668488252876564;0.7819873699321827;0.7776039813552867;3.540689849745103;1.830065238509237;1.7748059571509687;2.2215303341838184;3.374410973482094;3.658991344370397;2.7977124781959954;1.1950134837125115;1.518781481145775;2.392179043815432;0.980021265071072;0.19752492809486905;0.5439478455694808;1.0548915966030612;0.5936032610518044;0.5354335586107876	2.55312	1.43833	1.96265	0.527873	0.842236	1.99897	1.88209		2.72737	1.61726	2.00601	2.56329	2.59884	1.85661	2.88631		0.94378	0.765397	0.629822	2.24699	2.01363	0.414096		0.409825	1.14044	1.07375	1.00439	1.05906	1.19539	1.10907	1.29884	2.79845	2.37026	3.22622	-2.26685			0.779796	2.68538	1.99817	3.5167	1.99636	1.51878	1.6861	0.370736	1.05489	0.564518
P78527_C3403	P78527	DNA-dependent protein kinase catalytic subunit	PRKDC	AFQHLSEAVQAAEEEAQPPSWSC*GPAAGVIDAYMTLADFCDQQLR;AFQHLSEAVQAAEEEAQPPSWSC*GPAAGVIDAYMTLADFC*DQQLR;AFQHLSEAVQAAEEEAQPPSWSC*GPAAGVIDAYMTLADFCDQQLRK;AFQHLSEAVQAAEEEAQPPSWSC*GPAAGVIDAYMTLADFC*DQQLRK	4	127	23_C[521.3074];23_C[527.3213];40_C[527.3213];40_C[521.3074]	4	C	1	521.3074;527.3213	10	42	14	3	6	2	3	4	1	4	2	3	1	6	1	3	3	5	nan	2	3	2	1	nan	1	3	2	3	2	5	3	2	6	6	5	3	5	2	1	nan	3	4	3	3	3	2	1	nan	nan	1	1	2	2	1	2	2	2	2	3	0.8764243339654599;0.14666642184563683;0.979625072352244;0.4640038398643588;-0.015312847519739393;0.3891587439400419;0.9812009797676061;0.47424943107808853;0.546730828456005;0.846359681203589;0.9320739642443671;0.5761226849985277;0.5267560483363208;0.5273646543821637;0.8304698279574273;0.8754586454663781;0.17612519309850963;0.7114313930905048;0.5506796437636444;0.8798174610660598;-0.2570303091615149;0.8407355197471342;0.4619051814770957;0.35747560029798536;0.9951574394584105;0.7897172420449929;0.9106003140147536;0.6649229271912145;0.9391847822696752;0.8956182615216361;0.3214286330456551;0.520566858173684;0.4674200012993247;0.8652566728680673;0.7026382520574046;0.5137988100428764;0.9369621853957522;0.5298850334851017;0.9006803961012088;0.668270770714846;-0.030173192537848507;0.9011814034156739;0.9717645299186007;0.8883259650534141;0.40860454434961635;0.6297626020608218;0.6915226349918421;0.7417169463364346;0.3529872046189204;0.19601454558019776;0.7759927849622219;1.0;0.6518070845207524;0.6598710610601315;0.8361967640332434;0.9527799979810767;0.10976396717585027;0.3010826648902394;0.7895424574912141;0.9509028904999883;0.007925504703706043;0.46097126154266127;0.764111376437276;0.01708612164792069;0.9523198814179649;0.7873276855957765;0.47965892147000105;0.504499971597917;0.9581184767727378;0.8183940726567644;0.480164179087329;-0.11028920580763352;0.8543212403149595;0.8032817775093578;0.4786099722031116;0.9643510074676417;-0.025941791711663786;0.675669058078064;0.9955609797548701;0.5170219565810291;0.44613106032544075;0.12148390501635997;0.989801473166151;0.6950378783310502;0.9056325161779153;0.7394846933136692;0.2713147624510507;0.5148407297192379;0.8522337255969014;0.6765860686618619;0.8453894086862341;0.9651379001957858;0.7356195798569944;0.9253460687270488;0.7781533213579596;0.8229932629749277;0.6634114048708881;0.6305811692544625;0.5970061851087036;0.3546505478348071;0.6377595028548321;0.4994897556470107;0.6887801386152524;0.8740332042789661;0.6114835973585518;0.9029020054430943;0.5177402853780064;0.9063261317770889;0.7267164660777727;0.417212843909677	0.892143	0.717631	0.642327	0.214979	0.923739	1.34797	0.503055	1.13971	0.629515	2.66377	0.593084	0.26328	0.75257	0.267502	0.888345	0.329012	0.0732571	0.0709674	nan	1.22237	0.428547	0.792097	1.2170879746548502;-0.21248288264560863;0.492982387703831;0.801651824943609;-2.8217141624718685;-0.6551592015557884;2.4286504292727913;0.7326326150351867;0.586205972528647;1.4209269550587529;3.7019053239888207;0.28653153518573854;1.002773647990086;0.6534997138331624;1.84411046754468;0.8550134825469862;0.5300263223767125;-4.763600928615585;0.6404915885467035;0.8737971346677351;-0.8786399158195521;2.0667874351149025;1.039072659050145;-1.0945663513150816;0.48017381466490927;0.48486873381125906;1.113232860949124;1.34966620342713;0.8748847557400614;0.6755667840735817;1.1271122411478034;-4.321928094887363;1.2518049784561305;0.1761083049882911;0.8657996282835152;1.8075881116853871;0.4748961697576415;0.46218945248376897;-0.056068181537216315;-0.06456563905044858;-2.649523822630557;3.9721757634122525;-0.4001548018678581;0.24096119259188647;-1.4361608882507042;2.131588689330067;2.7509778209998053;2.4849384389092366;1.0072514520083324;0.4398410270837913;4.056477905652511;0.8480411054191697;-0.35114692825997407;1.1209353457583275;-0.39437422064694805;0.09394581570269184;0.7325673195808773;-0.20511834968118828;1.0388950569136908;0.8745669883594953;-1.8760544935068504;0.4436223473362804;1.8605532131122904;0.6291100002011737;0.14243504184226818;-0.12641142049055992;0.1613275135786197;5.838180986511548;1.1155556922921235;-2.659846592174376;1.4909669785013016;0.9786258050234202;0.13691853907480528;2.4158491580158983;0.7453849490471114;1.115323663485582;-0.3596050027106914;0.5686169387992649;6.234435345544032;0.3515509876716285;0.4964161766972617;-0.06421880271350483;0.5902649895507239;0.13482580325064503;0.516565594467816;1.21112319262929;1.1855089368050686;1.1754321390356464;3.117876258204607;0.8301900288673095;1.31870056936835;1.2019098743969876;0.8830564947057916;1.3697237875183115;1.0450245429586889;0.6295147103780403;4.321928094887363;1.6438139226992992;1.3120063321810718;2.805650993150034;2.7057415809514413;2.0995367513084573;1.1973648617844714;-0.6172549949395697;1.1448078976539844;0.6474165600923241;0.6680565944624804;-0.5564272460540972;1.7966756643428887;0.4802506655712945;0.8030070978443062;-0.404437705162558;-2.7298793683450446	1.21709	0.14025	0.732633	1.42093	0.6535	0.640492		-0.00242139	1.03907	0.482521	1.11323		1.34967	0.874885	-1.53506	0.8658	0.468543	-0.0645656	0.240961	2.61796	0.927646	0.413257	0.443622	0.161328	0.978626	1.58062	1.11532		0.568617	0.423984	0.516566	1.18551	1.20191	1.12639	1.04502			0.629515	4.32193	1.47791	2.7557	2.09954	0.290055	0.896112	0.0558147	1.13846	-0.404438
Q9H814_C51	Q9H814	Phosphorylated adapter RNA export protein	PHAX	AFQNTATAC*APVSHYR	1	48	9_C[527.3213];9_C[521.3074]	2	C	1	527.3213;521.3074	10	47	16	3	6	3	3	5	2	4	2	3	1	1	1	1	1	1	1	1	1	1	1	1	1	1	1	1	1	1	1	1	1	1	1	1	1	1	1	1	1	1	1	1	1	1	1	1	1	1	1	1	1	1	1	1	1	1	1	0.9776305915496738;0.9948609919673814;0.9992212982474615;0.9998532895864856;0.9755369007803064;0.9495127128133207;0.9992083246120944;0.9771629212489413;0.9384030022726324;0.9946851241402718;0.9999856058399498;0.9969002546926793;0.9729913468832252;0.9559882960012552;0.9680197707262684;0.9996389054385582;0.9964682488217221;0.9321755505870077;0.9999989330403678;0.966444223204214;0.9717795094264587;0.973277984878273;0.9990182418431691;0.9974419066128789;0.9943336075717311;0.9979342611970041;0.9962073656593586;0.9432402857103386;0.9946731768525358;0.9715156491239956;0.9775031990823403;0.9909923974317559;0.9956916515153998;0.9275137861603536;0.9996530986425342;0.9991733942490529;0.9996030332074621;0.9929174773537297;0.9575717355579155;0.9991759662600063;0.9704114835298152;0.8127174358544728;0.994648774451278;0.9997420926597183;0.9891851689476021;0.9946708456402522;0.9737027086580752	0.664085	0.498753	1.05588	0.396144	0.784439	0.530299	0.514155	1.10032	-0.245763	1.54084	0.712151	0.252389	0.494822	0.134362	0.588447	0.128456	0.0617579	0.45164	0.340014	0.511639	0.109763	0.105745	1.5586859053012556;0.6994388561737965;1.2318500499630827;0.06460282350063874;0.3694667552285262;1.2283573546864146;1.4452288711482015;0.9367851019049298;1.4674679424466455;0.8475129120564394;1.4545356087145676;1.4509084220638349;1.5983840037909505;0.9679205167579727;1.3510501207592398;0.22184209676582456;0.5148943881178679;0.42323878445159463;0.25030029757099326;1.2811405509485105;0.9062312239850796;0.9355377495598594;-0.19813499398868029;0.41195096453273816;1.3699088591016118;0.6784294987139766;0.4496071117980602;0.46285944134460266;0.4618017804346606;0.5822646677208674;0.49839784585031466;1.2737631649777386;1.533065781766655;1.3504318609223787;0.9631858169679471;0.38115292123151495;-0.4861895310233914;-0.005337281113688807;1.964402919313349;0.8326337432896448;1.8618378301514742;1.5044906070938835;0.6345368933733538;0.7897648396456102;0.13076142790898576;0.3225343095389243;0.30387087500249066	1.55869	0.699439	1.23185	0.0646028	0.369467	1.22836	1.44523	0.936785	1.46747	0.847513	1.45454	1.45091	1.59838	0.967921	1.35105	0.221842	0.514894	0.423239	0.2503	1.28114	0.906231	0.935538	-0.198135	0.411951	1.36991	0.678429	0.449607	0.462859	0.461802	0.582265	0.498398	1.27376	1.53307	1.35043	0.963186	0.381153	-0.48619	-0.00533728	1.9644	0.832634	1.86184	1.50449	0.634537	0.789765	0.130761	0.322534	0.303871
P30048_C229	P30048	Thioredoxin-dependent peroxide reductase; mitochondrial	PRDX3	AFQYVETHGEVC*PANWTPDSPTIKPSPAASK;AFQYVETHGEVC*PANWTPDSPTIKPSPAASKEYFQK;LVKAFQYVETHGEVC*PANWTPDSPTIKPSPAASK	3	86	12_C[521.3074];12_C[527.3213];15_C[527.3213];15_C[521.3074]	4	C	1	521.3074;527.3213	10	47	16	3	6	3	3	5	2	4	2	3	2	2	1	2	1	2	2	2	1	1	2	2	2	2	1	2	2	2	2	1	1	2	3	2	2	2	2	2	2	2	2	2	1	2	2	1	2	2	2	2	2	2	2	1	2	2	2	0.9980921241143759;0.9800197137931592;0.9870182612628983;0.8866741953209943;0.9898886609241112;0.9986861412359667;0.9808091130481019;0.9988799251830418;0.9997788970158578;0.9281674067166381;0.9877016453892469;0.9260115824535466;0.9845730452035426;0.8937889083366605;0.981311433366571;0.9992878094113258;0.9988742498804154;0.9304898035643342;0.9995584632035538;0.9935663892625761;0.9999391210518764;0.9277824775453942;0.9756909901559999;0.9626271377441712;0.9485684895022323;0.9995757285197983;0.9539764635391504;0.9884408490094242;0.9981686802326688;0.9999504842883835;0.9306366059909403;0.9993350015377253;0.9935787858178174;0.9402960613675206;0.9994236942699773;0.9752672554853644;0.9478489804565828;0.9998850995931521;0.9980436610585043;0.9987863175754287;0.9770233038784334;0.9781736107846281;0.9953834626472802;0.6230392748876151;0.9993854507403757;0.9225415153753534;0.9733666511553826;0.9586734952696601;0.9999860297891252;0.5068081743668978;0.9981561169232189;0.9054024286285606;0.9804306083979795;0.9478643665350299;0.9984335915912731;0.9564277349356775;0.9989270035665406;0.9714679583752298;0.999239817245;0.9597712246765916;0.7783879386716582;0.9992969112980998;0.9323336460460339;1.0;0.999811899344863;0.5011324174457021;0.9978626199722668;0.9153414653737078;0.9882842622277577;0.9770306930401406;0.9953889714623696;0.8646105127938306;0.9994533554370646;0.999546907151923;0.9953109485552112;0.9316843254291799;0.9953114933203594;0.9381997989508256;0.993858380531838;0.9979622064050051;0.8792371752836855;0.9998258012645594;0.9796996624016071;0.9984066300949243;0.8794176281576528	0.494968	0.614551	0.838372	0.644529	1.15958	0.636248	0.440666	1.53049	0.256021	-0.580745	-0.131892	0.156409	0.600321	0.0678485	0.81874	0.157644	0.173496	0.475033	0.076738	0.39347	0.514114	0.061186	1.4771104898534688;1.4571761008438564;0.5672615606086083;0.6312732135731816;1.6951991873395518;-0.0819059035675122;-0.09920624207660804;0.5400561260963943;0.9926653308318747;0.9866326168880046;1.0839661859143261;1.2947317950204704;-0.48786441760842614;-0.45173909641656;0.6708875508283738;1.4194524539801983;0.33768790779608737;1.0370145034692353;1.0401898715970932;1.1332058804126237;1.4482374470199877;1.7513110313117577;0.9951604693294909;1.0699508856883635;0.7341778843086888;0.23872339367803724;0.28676713288244854;0.5869010473734714;0.6462597422185901;0.5302894018326372;0.659948108948348;0.732885975233787;0.710889150623381;1.963696572997915;1.4254117245898255;1.3930668758877676;1.3898430760948874;-0.1363055198665219;-0.2302575601864935;-0.18288703328528602;0.5759078079370077;0.5367994417421402;1.770482025207307;1.8363746003739356;0.680170737303387;0.734540321229253;0.6602210739130289;0.8314056379322228;0.15761971080403375;0.7535310808850546;0.5407813554062418;0.6483583500914806;0.28210428776311525;0.22318833400947058;0.5568398770831803;0.39272409623553056;0.7481510739987718;1.2451138145781013;1.5213424810612346;1.5190043730047726;1.1233481764545326;2.314236790320596;2.261601232807713;1.5254034847458147;0.030847444349120835;0.37267153837686284;0.2433617059316676;0.37720512286674956;-0.8754292748025589;-0.8069068563530484;-0.5839137565626205;-0.6242942089844291;-0.9648414284826822;-0.7564600446595287;-0.0404040627100718;0.006286883317903464;-0.4338465257038236;-0.5570034949324403;0.23164161559353882;0.0866584666435528;0.36001222747450395;0.07293579657973748;0.1337447505223799;-0.0026305496391723854;0.28773394138058545	1.46714	0.599267	1.6952	-0.0905561	0.540056	0.989649	1.18935	-0.469802	0.670888	1.41945	0.687351	1.0867	1.59977	1.03256	0.734178	0.262745	0.61658	0.595119	0.721888	1.9637	1.42541	1.39145	-0.182887	0.556354	1.80343	0.707356	0.745813	0.455575	0.59457	0.252646	0.474782	0.996632	1.52134	1.32118	2.28792	1.5254	0.201759	0.310283	-0.841168	-0.604104	-0.860651	-0.0170586	-0.495425	0.231642	0.223335	0.10334	0.142552
Q96KB5_C112	Q96KB5	Lymphokine-activated killer T-cell-originated protein kinase	PBK	AFTEANDGSLC*LAMEYGGEK;AFTEANDGSLC*LAMEYGGEKSLNDLIEER	2	34	11_C[521.3074];11_C[527.3213]	2	C	1	521.3074;527.3213	7	28	11	3	4	2	nan	5	1	2	nan	nan	1	1	nan	1	1	2	1	nan	nan	nan	2	nan	2	1	1	1	2	1	1	nan	nan	1	1	1	1	nan	1	1	nan	nan	nan	1	1	1	1	2	nan	1	1	nan	nan	1	nan	nan	nan	nan	nan	0.572677928212293;0.9875376606838417;0.7886917462996434;0.42188170191820656;0.3263690942579255;0.9074465267439851;0.7393897644978867;0.1349237914872227;0.8765903354780137;0.32952759887508115;0.878035775021592;0.750330293368088;0.6058245970515517;0.9347554715794806;0.7821103972220472;0.5393962386805415;0.5109258235562861;0.8728373741359267;0.0035600232845427893;0.8375640915029975;0.8675600192494911;0.839272914558378;0.46964288330270654;0.2987598196516722;0.5380464877572606;0.02791489602491415;0.7351892107535499;0.4131415881014027;0.9309494008930169;0.9991592935800556;0.6561506826527242;0.5827402027708789;0.43271282204461253	0.464499	0.642698	0.747793	0.394559	0.227453	-0.402455	nan	0.916866	-0.11784	1.48512	nan	nan	0.903572	0.112078	0.827957	0.248291	nan	1.15799	nan	0.836785	nan	nan	1.789716509432055;2.468611614478142;0.18675157244362034;-0.4185480345710333;1.4037740128367409;0.9165877477857234;-0.47311551892944703;-0.010770011913018261;2.244690611084008;0.2197640992434588;1.5751659741078332;0.7781149385834266;0.7604825090008427;-0.04089481131870979;0.6090430975711161;0.42449809156017565;0.29657752590679304;0.37032928928852404;-0.985118141168738;0.379227766450489;0.7741262938879234;0.7415750967524737;-0.22688635464935805;-0.5780229065276266;2.7453959260438756;-0.3755574769715498;0.6724401256593057;1.1228696920543284;0.2714670174510958;0.5668949633639876;-0.11783984212984105;0.8934201365057766;2.0768131510732784	1.78972	2.46861		0.186752	-0.418548	1.16018	-0.473116				1.11696		0.897465	0.778115	0.760483	-0.0408948	0.516771	0.296578	0.370329			-0.985118	0.379228	0.774126	0.741575		-0.226886	-0.578023				2.7454	-0.375557	0.67244	1.12287	0.419181		-0.11784	0.89342			2.07681
P22102_C134	P22102	Trifunctional purine biosynthetic protein adenosine-3	GART	AFTKPEEAC*SFILSADFPALVVK	1	48	9_C[527.3213];9_C[521.3074]	2	C	1	527.3213;521.3074	10	47	16	3	6	3	3	5	2	4	2	3	1	1	1	1	1	1	1	1	1	1	1	1	1	1	1	1	1	1	1	1	1	1	1	1	1	1	1	1	1	1	1	1	1	1	1	1	1	1	1	1	1	1	1	1	1	1	1	0.7914969462837836;0.996624519776708;0.972675083133878;0.9937021838744902;0.999208688869486;0.9997478676832054;0.9875403120596862;0.959386563461485;0.9499900346212963;0.9996067414404265;0.9880857347960527;0.9476859613329495;0.9780223121024714;0.9649694157342763;0.9977873809615985;0.9931922450276824;0.9985831736843955;0.8486306035386237;0.9263689357044778;0.9823682697431414;0.9998683121472629;0.9988264542733544;0.9726570302188642;0.9899292389696174;0.9782781745903758;0.999764308323916;0.9922769243702927;0.9151429672770199;0.9986890746677746;0.9871610331184438;0.9955970477890941;0.9924197187216249;0.9944420592462119;0.9907371704902816;0.9942018067728889;0.9888974885725226;0.9975958141597508;0.9996779122755575;0.9885668117653795;0.9983941639915921;0.9995027303481688;0.9917243962214775;0.9538145164585262;0.9699001917431707;0.9845278669472997;0.9605986828290504;0.9665713598022516	0.0135939	0.276894	-0.0233537	-0.325585	0.327713	0.238498	0.0365991	0.275053	-0.560128	0.0373337	0.16614	-0.0363307	0.281672	0.073265	0.217884	0.204696	0.130467	0.215074	0.279467	0.360446	0.111925	0.03227	-0.6182664293410811;-0.10170261697707167;0.27116762831452623;-0.16923945876896818;-0.21200649967166565;0.08136071646716947;0.0807560584607581;-0.43448589415767075;0.2864063185980579;0.06025921774873581;0.08561395636981009;-0.24533917603797362;0.21167073894139252;-0.2554474942139176;0.39881948257420397;0.18677393519127175;-0.2629832591000704;-0.4061657630050416;-0.30760467950222836;0.6023565703126514;0.23172100104189086;0.12206427980958658;0.07522957039570453;0.4056956623415121;0.5292139151437348;0.35645197022175457;0.35690648064318065;0.0021347882626063185;0.028963282591331088;-0.08988194470915917;0.1707160575948055;0.16001449621203342;0.4573753677886675;0.46354420424485726;0.3346629669425833;-0.040333883453754465;-0.7577411499746868;-0.3625157707426677;0.39540404074509494;-0.444044014610465;-0.006421397221627681;0.20439606811382627;0.0869970775221627;0.2452831482775997;-0.0709143703644063;-0.03105263529719245;-0.007025111486057275	-0.618266	-0.101703	0.271168	-0.169239	-0.212006	0.0813607	0.0807561	-0.434486	0.286406	0.0602592	0.085614	-0.245339	0.211671	-0.255447	0.398819	0.186774	-0.262983	-0.406166	-0.307605	0.602357	0.231721	0.122064	0.0752296	0.405696	0.529214	0.356452	0.356906	0.00213479	0.0289633	-0.0898819	0.170716	0.160014	0.457375	0.463544	0.334663	-0.0403339	-0.757741	-0.362516	0.395404	-0.444044	-0.0064214	0.204396	0.0869971	0.245283	-0.0709144	-0.0310526	-0.00702511
P39023_C134	P39023	60S ribosomal protein L3	RPL3	AFTKYC*K;AFTKYC*KK	2	21	6_C[521.3074];6_C[527.3213]	2	C	1	521.3074;527.3213	6	19	11	3	2	1	nan	nan	1	1	nan	nan	1	1	nan	nan	nan	1	1	1	1	nan	1	1	1	2	nan	1	1	1	1	nan	1	1	nan	nan	nan	1	nan	nan	nan	nan	nan	nan	nan	nan	nan	nan	1	nan	nan	nan	nan	1	nan	nan	nan	nan	nan	0.9178062394900378;0.9594988535660611;0.9914785295329658;0.9448457088363874;0.9754573645926337;0.9762892696211871;0.9983483197459155;0.980074995350069;0.9548528482369053;0.9962998466029034;0.9550506646284124;0.9688117616447253;0.9876292009090547;0.9965388529943207;0.9743967472718178;0.9665447041395091;0.9427974585000201;0.9732129847009465;0.9241157835863355;0.9983113113630057	0.0699562	0.334648	0.220767	-0.349131	0.19456	0.422364	nan	nan	-0.35069	0.281868	nan	nan	0.344088	0.0992623	0.031408	nan	nan	nan	nan	nan	nan	nan	0.6584480569919562;-0.23098242170478506;0.0417836264614585;0.39931313308585964;-0.46883369559676197;0.44897983169785427;0.4332777566244106;0.3980786246930481;0.41501097071104337;-0.05642546433150013;-0.0016258939106342807;0.36238144030289776;-0.23497953294860166;-0.41515468155054214;-0.39725934479854214;0.17235104974989854;0.2167686487515186;0.4223641995115214;-0.3506897622591983;0.28186778585126754	0.658448	-0.230982				0.0417836	0.399313	-0.468834	0.44898		0.433278	0.398079	0.415011	-0.0290257		0.362381	-0.23498	-0.415155	-0.397259		0.172351	0.216769				0.422364											-0.35069					0.281868
Q6UB35_C828	Q6UB35	Monofunctional C1-tetrahydrofolate synthase; mitochondrial	MTHFD1L	AGAFDAVPC*YHWSVGGK;RAGAFDAVPC*YHWSVGGK	2	34	9_C[527.3213];9_C[521.3074];10_C[527.3213];10_C[521.3074]	4	C	1	527.3213;521.3074	9	31	9	nan	4	2	3	3	2	4	1	3	1	nan	nan	nan	1	1	1	nan	1	1	1	1	nan	nan	1	nan	nan	nan	nan	1	1	1	nan	nan	1	1	nan	1	1	1	1	1	1	1	nan	nan	1	1	2	1	2	1	nan	1	1	1	1	0.6813892303727926;0.9468063480160553;0.9622875549357321;0.9323412712125749;0.9695373402992943;0.9901119394752751;0.8960086421665598;0.91037967407348;0.9978182182096252;0.8694643056916525;0.9247616740098188;0.8876647203768058;0.9692074010821206;0.9363419602325213;0.9826744551483876;0.2980661999835842;0.9994446266491078;0.8318361217736312;0.9826905596416711;0.972132605209542;0.9701420125970421;0.919085196307184;0.9974765322169733;0.983447762442438;0.9409736693482791;0.9499165204036639;0.9816455071668101;0.9217093554879803;0.8733255123584359;0.986981572536924;0.9493584048338264;0.9859784039221103;0.9510536868210024	-0.200823	0.418564	-0.362406	nan	-0.025904	0.0253454	-0.466815	-0.260551	0.524462	-1.01109	-0.00997258	-0.220472	0.378094	nan	0.23526	0.554143	0.328614	0.433107	0.721593	0.755488	nan	0.145189	-0.10503305017887028;-0.06699639255244307;-0.2113539449991947;-0.37316872374360976;-0.4406973701950914;-0.6222751340414097;-0.07989479245857146;-1.233645190208469;-0.1285880304942435;0.28963802159052277;-0.2656475019407742;-0.11914733363048358;-0.00845921095370183;0.4171839650221575;-0.3664931979740488;-0.7853657533835433;-0.4860912459331561;-0.12898724248114804;-0.7604830460358679;-0.0221154357845945;0.0009454227535601934;0.014218708447863725;1.0347046087275842;-1.1351371612177699;-1.3471358847082235;-1.033048928653203;-1.7000724851841549;-1.874080360521376;0.01688223169116983;-0.009972577724174937;-0.1624951567733658;-0.11322986561368312;-0.3856909521880234	-0.105033				-0.0669964	-0.211354	-0.373169		-0.440697	-0.622275	-0.0798948	-1.23365			-0.128588					0.289638	-0.265648	-0.119147			-0.00845921	0.417184		-0.366493	-0.785366	-0.486091	-0.128987	-0.760483	-0.0221154	0.000945423			0.0142187	1.0347	-1.24114	-1.03305	-1.78708	0.0168822		-0.00997258	-0.162495	-0.11323	-0.385691
P05388_C119	P05388	60S acidic ribosomal protein P0	RPLP0	AGAIAPC*EVTVPAQNTGLGPEK;AGAIAPC*EVTVPAQNTGLGPEKTSFFQALGITTK	2	62	7_C[521.3074];7_C[527.3213]	2	C	1	521.3074;527.3213	10	47	16	3	6	3	3	5	2	4	2	3	1	2	1	2	1	2	1	2	1	1	1	1	1	2	1	2	2	2	2	2	1	1	2	1	2	1	1	1	1	1	1	1	1	1	2	1	1	1	2	1	1	1	1	1	1	1	1	0.9961117458906652;0.9727300399081011;0.8498356271066082;0.9990494561094979;0.999984749840656;0.9988318213232656;0.9988381459125385;0.9924117308603383;0.9573713047267637;0.997605155228858;0.9998771984127993;0.916859981138099;0.9997264453754633;0.9872104887537757;0.9988102584140204;0.995004303351298;0.9996218009423157;0.995672614810154;0.9947021253793547;0.9839186201717759;0.9840601781329255;0.9508875039248238;0.995991081406058;0.996534186909173;0.9907855055845679;0.9292553644020565;0.9984145152483059;0.9762395520118272;0.999193757412667;0.21119206691577416;0.9991488690408346;0.9985112574110637;0.8876666633232427;0.9605472024287594;0.9984022474033767;0.9977851276455127;0.5914297981829663;0.9987865647715909;0.9943476332645664;0.9989194587660568;0.9940911405080628;0.981610741421535;0.991521157023234;0.9967467906133531;0.9992746478427101;0.9993220024128269;0.9972911735929244;0.9950001095360053;0.9128577363453212;0.972402512150335;0.9989861234233544;0.9993470903531314;0.8492654246528298;0.9682801352709481;0.9974835426196769;0.9736353010510997;0.9999047002526313;0.9988743459391654;0.9879698568634425;0.9782434905747924;0.9914002699219914	-0.0677896	0.146637	0.0623258	-0.254049	-0.047094	0.0464449	-0.0974401	0.215346	-0.209348	-0.190693	-0.0312184	-0.172171	0.16643	0.0117046	0.368151	0.230269	0.107689	0.142874	0.0831775	0.477002	0.132347	0.131971	0.35874656284142964;-0.16670298143755097;-0.16935598008513486;0.24666391965376944;-0.14218003706391785;-0.02123744182941432;-0.12906801971815873;0.001377782841542539;0.2889515224045467;0.08562886706364532;-0.22553051657740053;0.15648694655761894;0.10155897145926893;0.07199534126349942;-0.13820787862654568;-0.017651581972412834;0.31324662138376574;-0.12772417026039037;-0.035075036932504;0.24760958206183203;-0.02315299175039416;0.1775240141121544;-0.1990219187307766;-0.29370297598679934;-0.314214777354093;-0.1823165961644763;-0.30517964512371143;-0.22986009741423738;0.20735070812267556;0.337856651172906;0.07646414910323363;0.025741456528191216;-0.32341014243538196;-0.07871700450619874;-0.7106605752639479;0.22576640875224777;0.2829352731661627;0.310983536194561;-0.10902561123449997;-0.06262312639549203;-0.19418637414013745;-0.11672046375694836;0.01858648271450164;-0.025109150893451664;0.2853437964957941;0.30907245114308907;0.2842998388075418;0.343163345614184;0.19369153522526006;-0.15053237888737878;-0.26816309065849286;0.13494954221997804;0.3823349657654961;-0.6499645766376988;-0.5529518448793643;0.18150246287661256;-0.12480185986987065;0.062365044859859414;-0.11119702718988014;-0.32360318909517044;-0.08171132760352154	0.358747	-0.168029	0.246664	-0.0817087	-0.129068	0.145165	0.0856289	-0.0345218	0.101559	0.0719953	-0.138208	-0.0176516	0.313247	-0.0813996	0.24761	0.0771855	-0.246362	-0.248266	-0.26752	0.272604	0.0764641	0.0257415	-0.201064	-0.710661	0.254351	0.310984	-0.109026	-0.0626231	-0.194186	-0.11672	0.0185865	-0.0251092	0.285344	0.309072	0.313732	0.193692	-0.150532	-0.268163	0.258642	-0.649965	-0.552952	0.181502	-0.124802	0.062365	-0.111197	-0.323603	-0.0817113
Q9Y490_C1939	Q9Y490	Talin-1	TLN1	AGALQC*SPSDAYTKK;AGALQC*SPSDAYTK	2	59	6_C[521.3074];6_C[527.3213]	2	C	1	521.3074;527.3213	10	39	14	3	4	3	1	4	2	4	2	2	1	1	2	nan	2	1	2	1	2	1	2	1	1	1	2	nan	1	2	1	1	2	2	nan	nan	2	2	1	1	1	nan	nan	2	2	1	1	nan	2	2	1	2	2	1	2	2	nan	1	1	0.9985430071337895;0.9991984982229315;0.9744794912308705;0.9993502276298688;0.9365954730241577;0.9972510433248168;0.9944515989538522;0.9276737489420537;0.9990855015212077;0.9996340555706971;0.9553215963900106;0.9769000867205785;0.9737861372285714;0.9853179011094942;0.9896084356443204;0.99771148389415;0.9858656510094036;0.9998454360717283;0.9853993177314508;0.9857895296874597;0.9915160008508487;0.9543994952827449;0.9955559333520462;0.9788683675152801;0.9890742251884098;0.9814312932455275;0.9977794578714027;0.9813870275272311;0.9996432189606047;0.9279587963954109;0.990160649272641;0.9956101893653138;0.9866491129361316;0.9676577996520528;0.9862767090974875;0.9468006706870778;0.8728049500005437;0.9720635204140194;0.742146804234647;0.9988522263188783;0.9915632613684453;0.9835216049860436;0.9898875778542288;0.9950935223243895;0.9873116445865295;0.9504354940881267;0.9949865600295896;0.9676904953663845;0.985314889184553;0.9535313999159803;0.9764725621426842;0.9684341367454524;0.9785612415310957;0.9880749248163776;0.9830834932036387;0.9994575001047145;0.9812925516043657;0.9722726097460138	0.0514928	0.235725	0.109133	-0.138878	0.315876	0.353709	-0.0295528	0.252325	-0.215308	0.157047	0.071022	-0.360445	0.40067	0.0713909	0.137899	0.207234	nan	0.185613	0.272294	0.288089	0.20188	0.162847	0.5497417238936481;-0.22627294758609734;0.42189801659880843;-0.010459733652128884;-0.3322547735640728;-0.38410895557007685;-0.030735505730074636;0.44648664930620185;-0.0296230210486626;-0.6292220136574428;0.8490651538290002;0.5246291099320984;-0.31279495895245024;0.5606425683672589;0.22476319411929851;0.14396224488767712;0.37674608075453087;-0.10506181339601685;0.997594796612508;0.2543773049712319;-0.07347488101253596;-0.08547973466198831;-0.17076745715887234;-0.2150364328238232;0.5048416527086566;0.3099305052022448;0.14579321597166076;0.2048975082493076;0.19553354908951823;0.35223609665948835;0.30893043373921303;0.5264604346647337;0.5382263442855023;0.40227958333215275;0.1265035465469161;-0.029552815467471336;0.8189175865542516;0.19007623611094315;0.3744485188608069;0.1802226814188832;0.13277724325192614;0.09468999396018098;-0.34821722043855224;-0.4674800915203698;0.026120173085448697;-0.07165385980827091;0.26310956029467236;0.21597224570250814;-0.7624562417271707;0.8387171919101483;-0.20768152795858139;0.32280150231999943;0.011283056714895039;-0.15474007305607204;0.3555801559798522;0.07196505993880108;-0.24529412294802191;-0.4755950668101016	0.549742	-0.226273	0.205719		-0.358182	-0.0307355	0.208432	-0.629222	0.686847	-0.312795	0.392703	0.143962	0.376746	-0.105062	0.625986		-0.0734749	-0.128124	-0.215036	0.504842	0.227862	0.200216			0.330583	0.532343	0.40228	0.126504	-0.0295528			0.504497	0.277336	0.132777	0.09469		-0.407849	-0.0227668	0.26311	-0.273242	0.315518	0.322802	-0.0717285	0.213773		-0.245294	-0.475595
O75044_C820	O75044	SLIT-ROBO Rho GTPase-activating protein 2	SRGAP2	AGASC*PSGGHVADIYLANINK;AGASC*PSGGHVADIYLANINKQR	2	59	5_C[527.3213];5_C[521.3074]	2	C	1	527.3213;521.3074	10	47	16	3	6	3	3	5	2	4	2	3	1	2	1	2	1	2	1	1	1	1	1	1	1	1	1	2	1	2	1	1	1	1	1	2	1	1	1	1	1	1	1	2	1	1	2	1	1	1	2	2	1	2	1	1	1	1	1	0.9662151308797327;0.9169537987771623;0.5013105272436262;0.9162400598645514;0.9509646931634457;0.8813989756750753;0.9792811042420511;0.9773330568560519;0.8581079884712455;0.9110076094050847;0.9590118692249877;0.9115880302395559;0.9808164994948297;0.9645025429010825;0.8700922812598431;0.9388576221028041;0.9736165713672079;0.9747789081241107;0.9653411145187871;0.7746243298561024;0.9945291185476957;0.9974166498094496;0.8656003705495204;0.9783758722188651;0.8650440023069323;0.980089669991635;0.9484527621589282;0.9656164632180181;0.9394316062354654;0.9990929421634789;0.939386625601967;0.9648338857774487;0.8862350700726134;0.8110417626725057;0.9762544293051731;0.9598398625334811;0.9835395648416839;0.8839477400125584;0.2745868947734321;0.9162933413215452;0.9938214948679708;0.9380836434618604;0.7712305113956699;0.836414438443827;0.9275127647228685;0.9770360459355257;0.9563597976547769;0.5876281496569906;0.9949871874995124;0.6589890939932035;0.971251945789471;0.9349080351707236;0.42834348094386515;0.9983586406278755;0.9998557236795858;0.9984311023650395;0.9918397286394165;0.9903309032659968	0.77303	0.607536	1.1388	0.393364	0.761629	0.446109	0.576631	1.41773	-0.127625	2.02447	0.602608	0.496588	0.638256	0.209327	0.435323	0.180491	0.111525	0.332128	0.26884	0.545882	0.129174	0.135293	1.8773406824317296;1.0362839707460914;-0.2571301631399024;1.1381914779180744;0.3997954040865232;-0.02013368065119406;0.5268526102926397;1.2516683329069067;0.7983038883668747;1.6299742078616295;0.9311228880599755;1.7155979971502482;1.081569093228383;1.276468063346353;1.2582231172946723;2.5295722217970535;1.0079775041704053;1.4962223236365269;0.20420395245960662;0.09033342915769717;0.6134662036041871;0.3347413815710807;0.058865731282951285;0.36982255811495085;0.6871354742856696;1.0900316328911865;0.9275516589558688;0.11552616549788845;0.510508972603229;0.386311556598208;1.3011167126472425;0.6189734248277955;0.2588533884205271;0.46050139177776556;0.580709872840897;0.4631219576511186;0.6860600775069833;1.67531617661903;1.6921838340332909;1.4558063010753364;1.7538343292344545;1.0843154868522913;0.7912005549814073;1.2574784848187766;-0.3177229975699836;0.062473747092361934;2.470148324681355;1.870414014554722;1.341193169189232;1.3133095995378408;2.6426367716112473;1.9327489322174987;1.982691353889032;0.5112680279877496;0.6939474718098141;0.45112443783481704;0.6487569293837578;0.3898835034017272	1.87734	0.389577	1.13819	0.189831	0.526853	1.02499	1.62997	0.931123	1.7156	1.08157	1.27647	1.25822	2.52957	1.00798	1.49622	0.147269	0.613466	0.196804	0.369823	0.687135	1.09003	0.927552	0.115526	0.44841	1.30112	0.618973	0.258853	0.460501	0.58071	0.463122	0.68606	1.68375	1.45581	1.75383	0.937758	1.25748	-0.317723	0.0624737	2.17028	1.32725	2.64264	1.95772	0.511268	0.693947	0.451124	0.648757	0.389884
Q86U90_C99	Q86U90	YrdC domain-containing protein; mitochondrial	YRDC	AGAVVAVPTDTLYGLACAASC*SAALR;AGAVVAVPTDTLYGLAC*AASC*SAALR	2	50	21_C[527.3213];21_C[521.3074];17_C[521.3074];17_C[527.3213]	4	C	1	527.3213;521.3074	10	42	13	3	4	3	3	5	2	4	2	3	1	1	1	nan	2	1	1	1	nan	2	1	1	1	1	2	nan	1	1	1	1	2	1	nan	nan	1	1	1	1	1	1	1	1	1	1	1	1	2	2	1	1	1	1	1	2	1	1	1	0.9804854160036908;0.968770157880347;0.9216627700573378;0.9746881521431578;0.9816402583315985;0.9993622122302559;0.9206755242595157;0.9931032352858893;0.8008134311184312;0.9421755988602385;0.9535951877108108;0.9815962047424487;0.6004166410838928;0.9961422921244588;0.9688867667703698;0.9198659597128926;0.9848966450396753;0.7239962770538125;0.7948538159993659;0.7870660238431756;0.1543359919566318;0.8105786950647396;0.9596911713424848;0.9448851415115476;0.9704362059749668;0.9967133756437534;0.9976594847370931;0.8832842782744451;0.9857647426876928;0.9867164392556865;0.8186122270470167;0.949993294426341;0.9911727516364941;0.8390388973722884;0.9853171390203327;0.9850577117357651;0.9015927795360072;0.8110091126252552;0.5547210171911058;0.3896162729235564;-0.15977986163847868;0.5947073107411078;-0.015939479445341753;0.975385348081184;0.9633150208475783;0.9586071670950854;0.914785606827545;0.8278057386282033;0.993286671326629	0.411351	0.691299	0.588115	-0.283811	0.982546	-0.103978	-0.028795	0.704545	-0.341914	1.93008	0.213121	0.453596	0.449588	0.124851	0.486223	1.23316	0.0471757	0.398241	0.255368	0.671068	0.00581478	0.00284093	0.9409922461101142;-0.19094423888599016;0.4956564623493569;0.21396656077482912;0.351149662421443;0.6696547743429357;1.143622834806059;0.7657289118259385;-0.27649403258837446;-0.03307585198731405;0.9045953936595487;0.9149720164664753;1.1473645645408042;0.5533291839878002;0.3858627955074035;-0.040375534271066535;-0.17929718527467098;-0.2500714613196491;-0.4220644830060927;1.0685895292516558;-0.25808663498823686;1.3013885990601164;0.7121749469243657;1.6277676401819325;0.6591849915101455;-1.5266554330312092;0.5555366550113607;-0.07755351606625288;-0.025451583127073355;0.01662009584755384;0.45776962197622406;0.5721072502933883;0.8976145005145142;1.2982887376381298;0.2969426651695157;-0.4689337874451505;-0.5760377776465936;-0.10878793407200321;-0.21389492414026315;1.6045887447713754;1.6482378659736872;2.9341741567808532;1.533326880315412;0.20900915437704373;0.12297677264356967;0.3114882137390272;0.45586046983151257;0.454519822510379;0.450408454886742	0.940992	-0.190944	0.495656		0.282558	0.669655	1.14362	0.765729		-0.154785	0.904595	0.914972	1.14736	0.553329	0.172744		-0.179297	-0.250071	-0.422064	1.06859	0.521651	0.712175			1.62777	0.659185	-1.52666	0.555537	-0.0775535	-0.0254516	0.0166201	0.45777	0.572107	0.897615	1.29829	0.296943	-0.522486	-0.161341	1.60459	1.64824	2.93417	1.53333	0.209009	0.217232	0.45586	0.45452	0.450408
O60610_C1227	O60610	Protein diaphanous homolog 1	DIAPH1	AGC*AVTSLLASELTKDDAMAAVPAK;AGC*AVTSLLASELTKDDAMAAVPAKVSK;KAGC*AVTSLLASELTKDDAMAAVPAK;KAGC*AVTSLLASELTK	4	178	3_C[521.3074];3_C[527.3213];4_C[527.3213];4_C[521.3074]	4	C	1	521.3074;527.3213	10	47	16	3	6	3	3	5	2	4	2	3	3	4	4	4	4	5	4	2	4	2	4	4	5	5	4	3	4	4	3	3	6	5	6	6	2	3	2	4	4	4	5	6	2	4	2	3	3	4	3	3	4	3	3	2	4	5	4	0.9866493579881691;0.997297346743494;0.8471591748004456;0.9959328965155541;0.4150598361078482;0.9997218576860307;0.9577580273875153;0.9844617402603963;0.05213856182006512;0.9069942449806154;0.8520834249669864;0.9989825665135034;0.9892535864038391;0.9869144539445206;0.9457138534912396;0.9755072757561671;0.9939212967104114;0.8452303543308782;0.9395419219377665;0.9985382705892928;0.9846808625683098;0.8755080025708633;0.9996345899619561;0.999133257364567;0.985429743902848;0.8824550690961195;0.9929559101501239;0.9702200754707376;0.9449388826110645;0.25578136528520307;0.9675813156660459;0.9428024848523374;0.7786214283877748;0.9994372706702644;0.9963642777317779;0.9992069628209868;0.9558721780254864;0.9241305250625805;0.9823106174895665;0.9777543001507277;0.7212654645047425;0.3764970819915951;0.8047745969912902;0.9171687078542194;0.9844407214660776;0.8720132658044486;0.9357295094297432;0.9829278593633043;0.9765117608075611;0.9990086971724114;0.6615627169972503;0.9574118878259783;0.9999731132868059;0.999430554668954;0.9857610293446177;0.446241364661384;0.9990074240432738;0.9867028827171397;0.9887779080884428;0.9998667043528576;0.816872545282777;0.9688277762482382;0.952612040977702;0.9976103953015947;0.9829153218586799;0.9732467511099119;0.9988904035006589;0.9932364590313016;0.9440997624868827;0.9894256842032404;0.9800326462641296;0.9998511927837301;0.9174808483056772;0.8944440378612197;0.9239366623881022;0.9813877120183202;0.5555871669490164;0.19261334934620974;0.9997685638790658;0.9938675926591911;0.9692981001427832;0.9716198496131382;0.836165096103934;0.9881329870862969;0.9997910705820173;0.9882256325231823;0.9993241536714922;0.9673901856626647;0.8173310392934988;0.9999922817860292;0.6376777803122415;0.9955178916404613;0.8647127796924118;0.9365257018759576;0.8349109852741091;0.9998312877706925;0.9456744633921863;0.7357381654659533;0.9967950917401632;0.9772789163298301;0.9928182581981844;0.9992426833568988;0.8613318566624516;0.9753153577939435;0.9716673498294313;0.9999987513784929;0.3654209937579103;0.9675729539513006;0.9469452057564453;0.96850738064394;0.4075774352479093;0.9083718181096394;0.9797753481075444;0.9895375442579065;0.7731672716064666;0.9821036142242678;0.8992765228912935;0.9691408261751076;0.6282239224225983;0.9348217044952601;0.9934956485075497;0.9904930195679331;0.9904547573656365;0.22171012189198966;0.7234831827780936;0.9568183178593472;0.9720829291761353;0.9434263786534671;0.9758467441086583;0.9978505176402239;0.9991586280418883;0.4395262318076058;0.9230381546950691;0.6793621072418787;0.9844509422603088;0.9862991947577446;0.9948208316799072;0.9221007202283978;1.0;0.999985255011783;0.22997382864934127;0.9986928021274145;0.9823147084072227;0.8386451250592085;0.9656531410327871;0.9713240696529;0.970366599897863;0.9038507626473355;0.9182567074326015;0.987330533736078;0.9692690934867457;0.9647296576767915;0.9749639328556207;0.3368834352598695;0.4874149926154097;0.5686022947228252;0.9960167475273634;0.8601528508731334;0.8358720935252724;0.9741524800779116;0.9852466649832384;0.94438353657108;0.9936173898098557;0.9084756787226889;0.9957364020181204;0.9809022536586822;0.9969602963402207;0.9343594321278094;0.9869027397484772;0.9846393231584434;0.8976167456010079;0.8766311363350849;0.9357131646131619;0.9869040432719566;0.9857360301462101;0.9815195869105476;0.9997447989639723	0.576886	0.639575	0.804234	0.293079	0.610539	0.453231	0.0799525	1.0279	-0.291272	2.07065	0.402742	0.317799	0.46563	0.0690211	0.490884	0.0449161	0.0527916	0.248075	0.33399	0.590724	0.075668	0.0563287	1.1230825819379222;1.560990240368126;1.6116555709311238;0.3791947088984621;0.9240111788394711;0.5307180387818583;0.25990722848808534;0.674771785054533;1.8455337907036844;0.8965022210981989;0.5724977375433669;0.2587560766622285;-0.528345745358538;0.18603729318983353;-0.12229236527102004;0.3713840977137789;0.3527366511596825;0.41020068643422614;0.518986610134522;0.748786075752176;0.8908993588535165;0.8454452569936907;0.8605255164238084;0.912292283044151;1.2439462206565803;1.4480817636901262;1.0840437435428263;1.3994710395044523;0.4859551839568377;0.31472373841325524;1.0245739381269257;0.848899303880797;1.346210310126788;1.2242781819965467;0.4639648310621313;0.6566528938245384;0.7440456418209285;1.0744684875493575;0.7692001352444197;0.6954347654389368;0.8826569478250523;1.7612400640456494;1.1787152975773274;1.400319865160943;1.4273865092804212;1.9323647172701222;1.9069821333367623;1.3750595884016221;1.3035215753450482;0.5777248887503156;-0.5820957343505742;0.6675931112699236;0.44173260951467275;0.6222488125695975;1.1044170334677559;-0.07832456157106059;1.1962052799063758;1.240377340944971;0.17462218034774352;0.2734979735160852;-0.04961515092451315;0.3423303986391507;0.8735368584209725;0.3537586384246038;0.39000464728092527;0.11705679356690123;0.835311427739407;0.3931774130401299;0.13482423686655434;0.23190773003083393;0.468103945496066;0.24335559526977288;1.0621186228061483;1.1747239642897835;-0.11695508820232581;0.51296766448238;1.3053527620027239;-2.1529395944507232;0.5953607304904014;0.5609092176611843;0.6174259833308785;0.6844905305784501;0.7190615279687758;0.7225932651750882;0.5877311707852613;0.7356846148033903;-0.09258428788510997;-1.5810454148920579;-0.14334176626249648;-0.4626671541176839;-0.9956037771140775;-0.06749091980429242;0.6624109773902241;-0.2625729470006625;0.705807010654078;0.803028236418992;0.5423140987836216;0.5467992206614213;1.0036186165408298;1.0010129660763831;0.5007691973118814;0.5866236989496126;0.41815745717737596;0.3326743117074756;0.49033003982604956;0.33013250949863737;1.6379536846831968;0.5647117931931491;0.15784480036485835;0.196344578898314;-0.5364195020375896;0.12780828369414302;0.10885255239566309;0.05838915508907873;-0.3470669745678985;0.15873232844928314;-0.018893970702169294;0.17556081921073105;-0.16069095334844483;0.101779516644003;-0.04877630229346922;0.13490709625042702;1.0711557737840365;2.287326857962644;0.3562538158087185;1.1852030159756788;1.3031330075583711;1.2879294719120022;1.2530291552777508;1.3062391798204267;1.1140981572554807;0.1747579414621551;1.0194488830844153;1.8064306369657537;0.8385176409865768;0.8799125306926684;-1.2485342937055;0.6973137640843121;0.7547447112787478;-0.5616910087960882;0.027254207752478134;-0.5274383057803733;-0.08473604437713612;-0.4052733375327281;0.04033404058440942;-0.02547512668836864;2.3930160600496544;2.3262432152079366;2.803602889311192;1.2443631091919085;1.489318552861765;1.3680384012815159;2.4841121334612986;3.032955090845311;2.4322215022015925;2.905758551601781;1.8266234485654749;1.6256032845243102;2.2080248865823515;0.29152484403265627;0.515705010911438;0.349236272418975;0.39655422045854466;0.5159396843346715;0.3118842363281694;0.09942936142468964;0.24481296970754382;0.2661567233833619;0.32163349292578053;0.8946790143295942;0.6497328903417494;0.3043208206359143;0.36510039922293674;0.2878443857417692;0.4901331622444165;0.3777782086766398;0.21445327261238484	1.56099	0.454956	0.785637	0.0318725	0.390792	0.860526	1.32171	0.400339	1.12443	0.560309	0.756623	1.28952	1.42739	0.577725	1.15031	0.174622	0.371882	0.264001	0.243356	1.06212	0.578135	0.719062	-0.303004	0.604605	1.00232	0.500769	0.411502	0.447422	0.11833	0.0197476	0.10178	1.23657	1.27963	1.06677	0.859215	0.697314	-0.527438	-0.0551056	2.39302	1.36804	2.69494	1.82662	0.349236	0.456247	0.255485	0.3651	0.332811
Q01844_C524	Q01844	RNA-binding protein EWS	EWSR1	AGDWQC*PNPGCGNQNFAWR;AGDWQC*PNPGC*GNQNFAWR	2	52	6_C[521.3074];6_C[527.3213];11_C[521.3074];11_C[527.3213]	4	C	1	521.3074;527.3213	10	33	7	1	5	1	3	5	2	4	2	3	1	nan	nan	1	1	1	1	nan	1	1	nan	nan	nan	nan	nan	nan	nan	nan	1	1	1	nan	3	3	1	nan	1	nan	1	1	2	1	1	1	1	2	1	1	2	1	1	1	1	1	1	1	2	0.9775376775612041;0.9543871519596216;0.9468940261642138;0.40132449344079657;0.6498661323106419;0.982510926238478;0.9326780725509533;0.2297377231494895;0.9500727206187101;0.6403383576070808;0.9698711275690737;0.9979483314274072;0.9417252009665946;0.9622115747849568;0.9668513265480453;0.33712596336918343;0.8841970302345062;0.9225810299607241;0.9215259286673436;0.966103315227581;0.9236636072468143;0.9374673781718195;0.8803326215763936;0.8677862516015067;0.9780434996359151;0.999974383387199;0.9871616051556874;0.8554621613313856;0.9240645540220799;0.9180562035057185;0.211107808329546;0.8553867156104479;0.6616775529860085;0.8306878793155044;0.7955882648195235;0.9889575414751061;0.9617352403551749;0.9605891830184654;0.972230894454688	-0.268881	0.543053	-1.20995	0.525123	0.172271	0.322631	0.0227967	-0.810368	-0.697934	-0.390413	-0.391604	-0.231364	2.27633	nan	0.639445	nan	0.326417	0.769289	0.546391	0.768541	0.309336	0.228096	0.8607667475152365;0.036680553228783865;-0.2186806122801143;-5.915524249150567;-2.2506890790001575;-0.547290465321232;-0.4348926906521063;0.5251227737364534;-0.29214780139762586;1.1988986600707308;-0.5272909425721297;-0.17530044369487555;-0.37827574253498014;-4.321928094887363;0.3435563263330573;4.321928094887363;-0.010676015272962452;0.3226305761508555;0.2585139905799144;-0.3497701715910151;0.6179422458211924;-0.29864943182803677;-0.6735670839441845;-0.2900321198891163;-0.6964848348956433;-2.135971645139277;-0.3233937873836163;-0.18817123503476363;-0.3115775400423608;-1.0842904517431096;0.5437968470399293;-0.6421669443821326;0.37352804380258964;-1.4232184761673878;-0.4627776885395594;-0.1728705435099182;-0.6103382044270409;-0.1618775993917765;-0.48612232064226124;0.03722117189548333;-0.12940829293451156	0.860767			0.0366806	-0.218681	-5.91552	-2.25069		-0.54729	-0.434893									0.525123	-0.292148	1.1989		-0.378276	0.343556	-0.010676		0.322631		0.258514	-0.34977	0.159646	-0.673567	-0.290032	-0.696485	-2.13597	-0.255783	-0.311578	-1.08429	-0.049185	0.373528	-1.42322	-0.462778	-0.172871	-0.610338	-0.161878	-0.486122	-0.0460936
O00541_C272	O00541	Pescadillo homolog	PES1	AGEGTYALDSESC*MEKLAALSASLAR;AGEGTYALDSESC*MEK	2	100	13_C[527.3213];13_C[521.3074]	2	C	1	527.3213;521.3074	10	46	16	3	5	3	3	5	2	4	2	3	2	3	2	2	2	3	3	2	3	2	2	2	2	1	2	2	2	3	2	2	3	3	1	nan	3	3	2	2	2	1	2	2	2	2	2	1	2	2	3	3	2	2	2	3	2	1	2	0.9506366578298188;0.9183180285305212;0.87765190079237;0.9999078568905616;0.9060017507166828;0.99525574060902;0.9967218231372837;0.8233297224029004;0.5245620961163208;0.9099289244270593;0.9869263906914563;0.8841237021753703;0.9590870775105231;0.2905768468547714;0.5571113539235398;0.9491364280593162;0.35408207571512584;0.9798226043754867;0.9414673480747086;0.9999425345570221;0.9431803549312894;0.8195797592514755;0.9751752216976095;0.812042851918401;0.8641843565702608;0.9995131820359076;0.9764108338886704;0.8748811093378055;0.9680344678728491;0.9241617837209698;0.9884504278637904;0.9405013923443798;0.9767389061972735;0.9941157838122635;0.19882037116919507;0.9879784264196774;-0.10573269441312007;0.9429172793043764;0.998341307117528;0.6861361282525803;0.9708567828474014;0.6929588260674268;0.993983833007617;0.9999801139907525;0.9974986914716678;0.9965583099360733;0.9354534728018981;0.9746601433675486;0.5873276487468289;0.8924378205744101;0.9993744085733907;0.9728897140081165;0.9890639719054928;0.26361907068810553;0.9415642212701933;0.9996312996511814;0.8140852487299611;0.9914595523379077;0.8899222594263477;0.9716374894085162;0.9938424954327508;0.9702328140797912;0.8786201180857767;0.7241540014393524;0.9869753978976704;0.8862872428765368;0.9999138061165463;0.868944373747053;0.8780621229195059;0.9918453774932618;0.9877875315351112;0.8761598683386239;0.9863240010579997;0.8779510482950365;0.9457117369519807;0.930379069153952;0.9502396645701158;0.9999482612022075;0.9753358260325701;0.6387048039832708;0.835881561249211;0.843355175017005;0.8270426236145826;0.8520298753540376;0.19261334835991423;0.5637473122243;0.7498434873770942;0.7101177254787728;0.9983788050803926;0.9696726652532094;0.9225659393152316;0.999428876683288;0.7045342419195691;0.9861673369551817;0.9713555439911479;0.737932565681521;0.8596476587533233;0.9634753148589967;0.5900603803918344	1.48787	0.896729	2.05451	1.38277	0.820757	1.51969	0.845214	2.4595	0.0447001	3.10858	0.910966	1.73202	0.689817	0.162138	0.283055	0.125075	0.172498	0.436709	0.357534	0.571001	0.0562103	0.327703	2.7146918042137584;0.5596894802270501;2.0676168604718543;1.4321858130351368;0.463948247743528;1.9302358053755988;1.7104374586958127;1.7337358278636301;0.797212374846495;1.6740734912377682;0.6613567849271149;2.8642907299349982;2.150783565119598;1.0379962918287453;3.174331873821403;2.7331511747123436;3.6312537826498015;2.4837989286308697;2.0397489127535016;3.2693141943922686;2.5252993997964817;3.0865930348154276;1.7842806847424828;1.8647178731075185;3.1344833512336607;2.4596568670553873;2.559155797873397;2.6684429101431264;2.7543023877249064;2.756662086585721;1.7579344138443327;2.4830776964519563;1.8786548200885798;1.3980452131889978;0.4941067691403389;1.7016354808580971;1.2550458636824564;1.4977924015674855;1.3254443599826025;1.474399868108751;1.6317387002592527;0.7593819044287053;1.2784094712845884;1.2126658804099875;0.9335326332811769;0.638090060095544;0.7188689618536106;0.8172840727339808;0.9747409520257638;0.17582347388340175;0.46276173415279864;0.8593315533695732;1.124125099141087;-1.0141608418590515;2.3708464825084565;1.375688559166901;0.8565305830094256;1.997084099100926;1.20549706749297;1.6502730037403626;1.5138839425312605;0.5086343061524924;0.9086531890764291;1.0390654613767627;0.9158198538070149;0.660043238965789;3.416312788753601;2.911664174091081;2.7768572812633496;2.2927482227509235;2.301375340900878;2.4679122179378465;2.1216267863523255;1.97576148427171;2.165360630652409;-0.30025716509205164;-0.11597186698557618;0.22898128978248083;0.3660481500177016;2.867924112883746;3.500966330282983;3.2114151248801313;2.692253445985405;2.4498288650886266;2.224990556410542;4.593030080135124;3.0507633679966353;2.9336123215863923;2.9687380615946317;0.9776635412178658;0.7647759414898111;0.950713132937804;1.4023641462425949;0.705241833785048;1.9352446477946925;1.9375534216941432;1.9056301231667205;1.4253581933517283;1.2827270415244805	1.63719	1.43219	1.82034	1.26547	1.16772	2.15078	3.17433	2.26177	3.08659	1.8245	2.79707	2.6138	2.75548	1.75793	2.18087	0.946076	1.47834	1.4744	1.19556	1.24554	0.718869	0.817284	0.462762		0.859332	1.37569	1.60129	1.58208	0.708644	1.03907	0.787932	3.16399	2.5348	2.38464	2.04869	2.16536	-0.208115	0.297515	3.21142	2.44983	3.8219	2.95118	0.87122	0.950713	1.9364	1.90563	1.35404
P15056_C748	P15056	Serine/threonine-protein kinase B-raf	BRAF	AGFQTEDFSLYAC*ASPK	1	42	13_C[527.3213];13_C[521.3074]	2	C	1	527.3213;521.3074	10	41	13	3	4	3	3	4	2	4	2	3	1	1	1	1	1	1	nan	nan	1	1	nan	1	1	1	1	1	1	1	1	1	1	1	nan	nan	1	1	1	1	1	1	1	1	1	1	1	nan	1	1	1	1	1	1	1	1	1	1	1	0.8687051738277138;0.984998759601919;0.9746651232169075;0.9824023056441965;0.9538147488071564;0.9847796035618335;0.9653919073649591;0.5449787763948135;0.8785531814612827;0.891227882093753;0.9841379069909436;0.9895736482048163;0.998103000195498;0.9845043891776174;0.8307289239189535;0.9771438900607935;0.9995208204563721;0.9736562672955199;0.9669952648558214;0.9220110832705917;0.9990418650899284;0.9998762471092344;0.9693534714159466;0.9710490081297646;0.8187100952446683;0.9609358543725177;0.9851681344166662;0.9795749221747879;0.9960368210304922;0.7739203417997205;0.9843703594355498;0.9530599662788882;-0.1259387782185305;0.9073359523152794;0.5654548209503121;0.9674729309218875;0.998852083037865;0.9344434228248503;0.8831785617567056;0.9857539609384749;0.9225515994292369	0.601359	0.447123	1.03578	0.215239	0.852737	0.403156	0.542934	1.22388	-0.248234	1.05846	0.461688	0.467965	0.42644	0.0919772	0.25019	0.446074	0.0914596	0.577583	0.582889	1.02185	0.0248165	0.206192	1.2988177276831705;0.43224839595442255;0.6846608836151583;0.9613639330539674;0.6723032898264759;1.3023156702174876;1.673912447762007;1.0755421495494322;1.3434621237388815;1.7571948607384398;0.8765691229622332;0.9512982344771823;0.4354417445786136;0.2903053492715827;0.11263994353074727;0.2427721578834557;1.185864791465213;0.6575219161602076;0.6629665696171655;0.9045951180491576;0.7860355595559522;-0.0866699987728835;0.5101009767728804;0.5579338755278476;0.6259657405009686;0.44490101403107063;1.1488194521087671;2.0210689235257306;1.0851955837600744;0.6404176154347355;-0.6603993722781673;0.1639306266257043;-0.3311713764367072;1.4552490724073555;1.0299097981847065;2.0798374494787044;0.4441397143751147;0.4792355514087976;0.2363289947537994;0.6314634007372366;0.5361039485321784	1.29882	0.432248	0.684661	0.961364	0.672303	1.30232			1.67391	1.07554		1.34346	1.75719	0.876569	0.951298	0.435442	0.290305	0.11264	0.242772	1.18586	0.657522	0.662967			0.904595	0.786036	-0.08667	0.510101	0.557934	0.625966	0.444901	1.14882	2.02107	1.0852	0.640418		-0.660399	0.163931	-0.331171	1.45525	1.02991	2.07984	0.44414	0.479236	0.236329	0.631463	0.536104
Q92598_C34	Q92598	Heat shock protein 105 kDa	HSPH1	AGGIETIANEFSDRC*TPSVISFGSK;C*TPSVISFGSK;AGGIETIANEFSDRC*TPSVISFGSKNR	3	81	15_C[527.3213];15_C[521.3074];1_C[521.3074];1_C[527.3213]	4	C	1	527.3213;521.3074	10	45	16	3	5	3	3	5	2	4	1	3	2	1	2	2	2	2	2	2	1	2	2	2	3	2	1	2	1	2	2	nan	2	1	2	3	1	3	2	2	2	3	1	1	1	2	2	1	2	2	2	2	1	2	nan	1	1	1	2	0.48556747817225454;0.9264029548430803;0.958943470205221;0.2396948897556764;0.9968366497315049;0.9900510434437806;0.9999930798727457;-0.19428838469932957;0.9876922588564498;0.9828819450389893;0.9921620381198141;0.9967397678134433;0.977929483402802;0.3169695073055024;0.9647663572502468;0.9310277816291932;0.5120031086380005;0.7677720456668128;0.4701198780115248;0.9935943409451019;0.7722091651343453;0.977441562406291;0.8663937145418906;0.6545957372461316;0.9086368420476789;0.9801214280422856;0.9973065349267908;0.9882068703590261;0.9799794707355788;0.9598834467243207;0.9857635275923691;0.9865824702013186;0.9453531711999263;0.9988916056940043;0.9786871520980838;0.757928842722819;0.9962876565447715;0.8296189712615676;0.9713488972764556;0.8992022009113724;0.9905855258070804;0.9705018761157733;0.9433233180142259;0.9978642826436909;0.8960653286124914;0.6002955213039695;0.9864654893968727;0.24914847182177377;0.946619846620958;0.4911261687887283;0.9978228377773104;0.6717316258245764;0.9838794375426624;0.5848296616104546;0.9063127752376695;0.7250982840095846;0.8846641837526458;0.9871726473124867;0.9881567127862257;0.5911764965288147;0.8907115897338344;0.7643852102670756;0.8578463373119914;0.9561294584964541;0.3830287791751557;0.9688465924355215;0.5473641041067397;0.9408286239807504;0.7555404297390136;0.9922634206255996;0.161104535968985;0.9617408130705996;0.8530418078470459;0.4446407414850027;0.8076054650682783;0.8082668139449131;0.7727091233346863;0.6272746984153187;0.5293879027292892;0.9170953211834049	0.103905	0.83077	0.102458	0.0314493	0.330799	0.111469	0.270569	0.627436	-2.10381	0.575491	0.973578	0.119603	0.70586	0.670482	0.222892	0.87866	0.193662	0.651805	1.18215	0.333898	nan	0.387168	1.2620439331255635;0.7347737998168264;0.4204861983312569;-3.456043897154194;0.38876490296937505;1.5551456459978243;0.040191711431303644;-2.341529824046599;-0.07114353993756263;0.20210244526499016;0.3154851555989607;0.6260314899760383;0.24644154246776254;0.037271284109998866;-0.2330211807042735;0.38588622402655554;-1.144529525270348;-0.2546105370375664;0.44861316081926483;0.17741695260351223;-0.17246869471150156;0.42086384161255785;0.851034607943065;1.6135086947374708;0.6607581460262464;-0.04348889904338939;-0.026214449912354228;0.5183973109649068;0.2676420818221298;-0.052697308946419885;0.8053558846553752;-0.22892366551911658;-0.5193592970027194;-0.23728510398042862;-0.43644771011030187;0.9379978392861713;-0.0054818576769401954;0.19378596807739223;0.19735454453539006;-0.19003487674472952;0.5119101793905269;0.4253670299848478;0.5161711929756798;0.47838106328923585;0.839161105727516;1.4067446557402288;0.1386613152994275;-1.7991669327990802;0.06984618634914577;0.744942516819933;-0.025127001217509187;0.5486316780542194;-0.20993185502073747;0.9938087735877819;-0.013399199714976334;0.49386583018123514;0.14849147776878988;0.10846846412249771;0.6158773373645792;-0.055969041410091964;0.6314307609396322;3.332948644886943;0.16028292034173686;0.378488418638685;-4.989512699679479;-0.8899075150791479;-1.9866640352973262;-0.5491440455882991;0.5245924071115948;0.5799241378515052;1.9468595250855592;-0.3560869057280201;0.8420101688394176;0.05648557430668617;0.1681308333711888;0.9735777359948085;0.2148190508558716;-0.3062901569097764;0.9009730965394812;-0.0004136775784968209	0.998409	0.420486	-1.53364	0.797669	-1.20634	0.258794	0.436237	-0.0978749	0.385886	-0.69957	0.313015	0.124198	0.851035	-0.0348517	0.518397	0.107472	0.805356	-0.374141	-0.336866		0.466258	0.193786	0.00365983	0.51191	0.478381	0.839161	-0.86466	0.359908	0.16935	0.493866	0.148491	0.108468	0.615877	0.287731	1.74662	0.378488	-2.93971	-1.2679	0.552258	0.795386	0.84201	0.112308		0.973578	0.214819	-0.30629	0.45028
P34932_C34	P34932	Heat shock 70 kDa protein 4	HSPA4	AGGIETIANEYSDRC*TPACISFGPK;C*TPACISFGPK;AGGIETIANEYSDRC*TPAC*ISFGPK;C*TPAC*ISFGPK;AGGIETIANEYSDRC*TPACISFGPKNR	5	92	15_C[527.3213];15_C[521.3074];1_C[521.3074];1_C[527.3213];19_C[527.3213];5_C[521.3074]	6	C	1	527.3213;521.3074	10	47	16	3	6	3	3	5	2	4	2	3	2	2	2	4	2	2	2	2	1	1	2	2	2	2	1	3	2	2	2	2	2	2	4	4	1	2	2	1	2	2	2	2	2	1	2	1	2	1	1	2	2	3	1	1	2	2	2	0.9216947840776962;0.8297581236540409;0.9749312891144195;0.9809350298897176;0.9997798467424359;0.9887673389861799;0.930711570026579;0.9631664867734901;0.9938931366563091;0.7668365400189662;0.8902942900660556;0.9599108485113527;0.9779661675989121;0.9850368607419339;0.9246768621099126;0.9864070942287402;0.9978114746525469;0.9539498806690094;0.9308216570259014;0.9881011754724144;0.9943646355003702;0.9978662297089936;0.9928763090183542;0.980625159921133;0.9988886728951566;0.9844575482404538;0.9363660097321891;0.947145660649416;0.9997736780421714;0.9180861234320367;0.23086405277460897;0.99786157269098;0.98909063403289;0.997907256712531;0.9953634877350044;0.9787996133780269;0.9959547011348904;0.9827019869592469;0.967706547709056;0.9944041291367404;0.6547171969250236;0.9912443213331265;0.9951705270822726;0.9983652917454203;0.9885997182785881;0.9968641359435905;0.9995961487401368;0.9994379943728645;0.9996960505233536;0.9905680595113127;0.9986682062427691;0.9788474368620199;0.9988229359358569;0.9690213453325952;0.9765439659808836;0.9995893068445942;0.9645247756313713;0.9568439480234106;0.9980060883256616;0.9854949271872849;0.9741697463902287;0.9905524586682882;0.9505468923636535;0.9973807438880049;0.9995672387862171;0.9897339966285446;0.9815533646791934;0.998740958361508;0.9995877065907741;0.9736773083820592;0.9297923790807389;0.9967580055908966;0.8579078679274915;0.9009533229653213;0.9436731746605324;0.9966414244383702;0.9949884026727315;0.9854136376353725;0.9067730182418153;0.9136782449200918;0.9824302891340635;0.9847101480651161;0.9827980874746772;0.9972351289185867;0.9967300425087177;0.9633976014477793;0.993313994571372;0.9731709291276115;0.7531750327645756	0.113827	0.342422	0.244296	-0.348758	0.280917	0.210924	0.133708	0.517179	-0.546975	0.437693	0.307273	-0.0979831	0.273887	0.0743455	0.187317	0.250977	0.162081	0.302105	0.047456	0.452945	0.100637	0.136044	0.6184583195382308;0.4527826683653609;0.09439571246726522;-0.2214788521716838;0.684719732062344;0.23299935455179763;0.11374232499343453;0.3831396010354818;0.03655764946997435;0.015843098396890024;0.3583864076658997;-0.19671796564577698;0.45226235842000573;0.18357814072578815;0.34790165801287115;0.17423006221215354;-0.2819218421832264;-0.4568776487046977;0.4135314783330363;0.11768130301338296;0.37223140225913526;0.31652916982518087;0.43731192005920444;-0.2324269395274088;0.8509886509452984;0.5055245892430157;0.35267968075973116;-0.04171678494726002;0.6669037906907546;0.770768023029506;-0.17795399714791713;0.13355506360547453;-0.2420519583355452;-0.5850127635264267;-0.17682005931993147;-0.35834135754012364;-0.25651173421776446;-0.47380979279764185;0.591296113354096;0.4527287609040313;0.4264722068573965;-0.028693530251700253;0.6495355582335374;-0.07824094743045464;0.09422800798544285;-4.321928094887363;0.009519067435032827;-0.05479954134464597;0.4067311636987779;0.4263630454381135;4.321928094887363;0.23693504501732798;0.2850469912705442;0.6598701716736624;0.253082406995828;0.24072394295290642;0.20216149717481044;-0.04514697633365984;0.06902733604507165;0.15463967054314046;-0.02284753492393698;-0.009803568245291308;0.4064130263132801;0.20481708063004278;0.7789233336986943;0.3937112173778616;1.150813618371335;0.5651671737440676;0.7004010876746298;0.3719150005367295;0.33248556640840876;0.08898681400142194;-0.44998496207376365;-0.576853049635662;-0.5805318577757178;0.7612756788285557;-0.06843512758660486;-0.32429843563323696;0.5579806041272938;0.2799165808643421;0.8719813558698573;0.7669155511852923;0.364005840254377;0.3784340437629134;0.23611173556482756;0.056586452068469614;-0.20461297862785302;0.1299921580487354;-0.08102642515018899;0.2348788126318414;-0.7237163941769805	0.53562	-0.0635416	0.45886	0.07515	0.0808342	0.31792	0.261066	-0.3694	0.413531	0.117681	0.34438	0.102442	0.678257	0.155481	0.666904	0.133555	-0.413532	-0.267581	-0.365161	0.522012	0.198889	0.285647	-0.0226402	0.416547	0.285047	0.456476	0.221443	-0.045147	0.111834	-0.0163256	0.305615	0.586317	0.85799	0.700401	0.3522	0.0889868	-0.513419	-0.580532	0.761276	-0.196367	0.418949	0.766916	0.378434	0.236112	-0.0740133	0.0244829	-0.244419
P51617_C28	P51617	Interleukin-1 receptor-associated kinase 1	IRAK1	AGGPGPGEPAAPGAQHFLYEVPPWVMC*R	1	50	27_C[527.3213];27_C[521.3074]	2	C	1	527.3213;521.3074	10	46	15	3	6	3	3	5	2	4	2	3	1	1	1	1	1	1	1	nan	1	1	1	1	2	1	1	1	1	1	1	1	1	1	1	1	1	1	2	1	1	1	1	1	1	1	1	1	1	2	1	1	1	1	1	1	1	1	1	0.8446181333507519;0.6458932093057029;0.9555684307227386;0.9086723718929486;0.8024444456138198;0.9783616910154282;0.9808767506953863;0.6215484471137003;0.995855939410833;0.797330947993865;0.6889389123269557;-0.20449867861072937;0.40046732224800613;0.5840340105265902;0.7479972933538908;0.9772059350012309;0.713026041437228;0.860525655776289;0.8327993528854338;0.8634124759622953;0.7832770847903853;0.860722776408307;0.9890071980630871;0.9299148412653095;0.8390769929178222;0.9270571700127404;0.883105591256391;0.7211459744319152;0.877584593433132;0.9020353910789448;0.9710910409076844;0.8754674925772296;0.754664478976513;0.8261438179477323;0.7800308574287463;0.7963443143509452;0.5078710117218268;0.995752124200478;0.5308412214260192;0.8041150348929157;0.7700681374720997;0.45754076429893115;0.6565326717214407;0.5510342258903904;0.824524199726366;0.9005238292724852;0.9170411114045608;0.9309022837659167;0.8818015156093234	1.29288	0.778886	1.50255	0.940858	1.17798	1.03106	0.958954	2.27487	0.429441	2.97578	0.587256	1.05009	0.667795	0.330523	0.279735	0.164759	0.186147	1.76977	0.751669	1.21927	0.0557705	0.193894	2.4989415792952268;1.394665874354511;1.185872199938619;1.0653789891558956;1.5674169706509662;1.4075302198361053;2.0351392231592556;2.6850601499691953;0.857297362265236;2.217846497192129;1.7767578058112503;-0.49719332007933725;1.417947003686393;1.098106799327773;1.7530667517844345;0.53476713075611;1.0043645025522934;0.583189417020994;1.2350192495596748;1.307547289090348;1.4584058622332052;1.4713205939385094;0.8487524386724887;1.1162300403898955;0.8656010405485802;0.9262215125280798;0.4901555694434633;1.4018255882117672;1.2209626355215224;1.165067687340234;0.9087054070205524;0.8030893491290783;2.049093736286558;1.6965265467162107;1.6365380009122166;5.308569982725011;0.6836054839924502;-0.10206935272237791;1.3819410585205414;0.5399609075039031;2.64044177784225;2.0402012450800884;4.765465486275339;2.4570044350458873;0.6266919387916579;0.5478205071573712;1.2672111726020525;0.8942154034701701;0.9888395549305722	2.49894	1.39467	1.18587	1.06538	1.56742	1.40753	2.03514		2.68506	0.857297	2.21785	1.77676	0.460377	1.09811	1.75307	0.534767	1.00436	0.583189	1.23502	1.30755	1.45841	1.47132	0.848752	1.11623	0.865601	0.926222	0.945991	1.22096	1.16507	0.908705	0.803089	2.04909	1.69653	1.63654	5.30857	0.683605	-0.102069	0.960951	2.64044	2.0402	4.76547	2.457	0.626692	0.547821	1.26721	0.894215	0.98884
Q9H3R5_C35	Q9H3R5	Centromere protein H	CENPH	AGGPPQVAGAQAAC*SEDR;AGGPPQVAGAQAAC*SEDRMTLLLR	2	39	14_C[521.3074];14_C[527.3213]	2	C	1	521.3074;527.3213	9	36	12	3	5	3	nan	4	2	4	2	1	1	1	1	nan	1	1	nan	1	1	1	1	1	1	nan	1	nan	2	1	2	nan	1	1	1	1	1	1	1	1	nan	nan	nan	1	1	1	1	nan	1	1	1	1	1	1	1	1	nan	nan	1	0.971517201754526;0.9702479357626265;0.9634577812314055;0.9996920904559621;0.9514950739809834;0.5861367277632329;0.7724132002898237;0.7628803494242724;0.9566969285412575;0.9085215636477115;0.8089434129468799;0.98681490557796;0.97681341580721;0.8863950090939996;0.80393927299778;0.9204096229390294;0.9127689099487231;0.8791227328457111;0.9677606407483933;0.9967835003489328;0.9837872328373869;0.8381831112317651;0.9167978570039946;0.9887272603235383;0.7338921256760106;0.8805071908546318;0.9013148220960826;0.9694540264984833;0.9643733131582615;0.9573563548924827;0.9594470465024328;0.9341249171617165;0.8463495726091362;0.8060877958429598;0.6958735700748512;0.8097426813312444;0.9605915464378573;0.9674633310125362	0.814316	0.355408	1.13536	0.849753	0.531053	0.862544	nan	1.2503	0.0825807	1.07559	0.88499	0.656672	0.556313	0.277266	1.00238	0.180645	nan	0.312366	0.0944469	0.25123	0.224217	nan	1.8334034810792856;0.6842205140504187;0.8162482439727113;0.5504545302009005;1.5379796453299794;-0.013276912574142291;1.622769044511652;1.0957881469814634;1.4451236157364056;1.6874664590529507;1.4502525021634811;0.9138941299271286;0.8730233955474727;1.233088469123361;0.9622914041101917;0.14898961565776936;0.9188318986356168;1.4066568254768428;1.063363150668345;-1.1724162668350482;0.570367974947781;0.787294910898659;0.6642947127162204;1.017844008369542;0.9054922265869261;1.5627146531441554;0.9733400223235553;1.4752424896340741;0.9898984872854116;0.015796659165019593;0.1493647732117689;1.4394248477480915;0.8741286771810411;1.0344498896755827;0.9543706347841282;1.0435348257980925;0.7264445690097778;0.656672094751636	1.8334	0.684221	0.816248		0.550455	1.53798		-0.0132769	1.62277	1.09579	1.44512	1.68747	1.45025		0.913894		1.05306	0.962291	0.533911		1.40666	1.06336	-1.17242	0.570368	0.787295	0.664295	1.01784	0.905492				1.56271	0.97334	1.47524	0.989898		0.0157967	0.149365	1.43942	0.874129	1.03445	0.954371	1.04353	0.726445			0.656672
P14618_C326	P14618	Pyruvate kinase PKM	PKM	AGKPVIC*ATQMLESMIK	1	142	7_C[521.3074];7_C[527.3213]	2	C	1	521.3074;527.3213	10	42	14	3	5	3	3	3	2	4	2	3	4	3	4	nan	4	4	4	4	4	4	4	4	4	2	4	nan	3	1	1	4	4	4	nan	1	4	4	4	4	3	3	2	4	4	4	nan	nan	4	4	2	2	3	3	4	4	2	3	3	0.9853508508662145;0.9938473964231882;0.9890758707670986;0.9999636357926777;0.8790134471802832;0.8286061126840111;0.9848820402641588;0.8940848928887736;0.9944733872409212;0.9912605965023707;0.9944345917865847;0.9509009797087072;0.8167587574659186;0.9906134371453413;0.9996007828830993;0.8220886025168114;0.9239627089061145;0.9312720203498437;0.9951973297688901;0.9987646403756558;0.9889367693455069;0.9961474204874733;0.9996358817624813;0.9922019407781489;0.9246320593570324;0.9733037928045061;0.9332819663904245;0.7157256751701655;0.9005136890328426;0.8263421696860437;0.9939679080951519;0.8963367554120334;0.9061108251106331;0.9762913990005342;0.9970744184446909;0.8773577964446536;0.9352205271811921;0.9996090971412074;0.9947052315667855;0.9947135102769615;0.9983566808924851;0.9938541608516541;0.9978754094391424;0.9756513104106912;0.9462313463120965;0.9944120932402997;0.9989777900446786;0.7519577365135901;0.9903284739954586;0.9634709520353646;0.9469488055901828;0.9073361592450369;0.9964327204861291;0.8493657599317688;0.6461993448890764;0.9943613635633066;0.957120579921168;0.9947163007738603;0.7973745664191748;0.9845696450992201;0.9821698800728039;0.999928666807378;0.9247244852744781;0.8842582630410567;0.9822060869663075;0.9982906064004949;0.9504781775399266;0.8744541446921937;0.9163789684328378;0.9977828967526724;0.745748480840163;0.9589798460221759;0.999418003689335;0.9281008628895964;0.984549475048809;0.9926249735437098;0.9797090279891361;0.9588381010666404;0.9966320641478541;0.9861198332687103;0.9716832636390683;0.996706695145194;0.9910365745290135;0.793463861070524;0.9822854293339829;0.999915066232544;0.9992651348621685;0.8771857968624801;0.8339598752145521;0.9951957480301817;0.785304671077801;0.9770077155778852;0.9970612006803199;0.958099093948095;0.9972703808831624;0.9209992848913502;0.9976973790382249;0.955960240983403;0.9901287727617296;0.9237214101183591;0.7321975828537539;0.999402545222176;0.9792883739626198;0.9389363163153369;0.9821403194981638;0.9231258153973056;0.9956904058628085;0.9588679014294917;0.9629741379242991;0.9889388916718463;0.9936136923611582;0.9452759250879937;0.9829892636557573;0.9992885337498453;0.8227329151563342;0.8960128974298689;0.9795911027648881;0.8590535390649949;0.9884154035928444;0.8960905552883266;0.9920142377279386;0.4327830540721409;0.9451561661629884;0.9952356324242698;0.9471862140096776;0.9978153431357927;0.9999443106687957;0.9999174478453637;0.832288316114273;0.9975892538356378;0.9743348688929074;0.9992439969663897;0.9077500452891857;0.9977088752314912;0.9521636615281212;0.9743212126630737;0.9980085810831483;0.8313331110253684;0.9652885469151691;0.9984215335872192	-0.25605	0.354264	-0.368105	-0.546674	-0.127142	0.250709	-0.470976	0.0420539	0.331478	-0.493173	-0.604443	-0.574227	0.324758	0.124466	0.474326	0.396193	0.235618	0.120284	0.349106	0.701677	0.612645	0.175151	0.07621147770465694;-0.21941217595916318;-0.06456271577675088;-0.12147641821447591;-0.40514921178174274;-0.7740721181364677;-0.4771078250615749;-0.24099172215795428;-0.19893268661102412;-0.13315462442847023;-0.3130173874869253;0.2913344317887718;-0.38555726615750285;0.17115083146852164;0.20008575529011094;-1.5949228263241448;-0.7812913305437945;-0.29022422126348296;-0.8153632729059501;-0.31883259178137296;-0.32049144393853307;-0.3413098514538065;-0.42644364387272815;-1.0782074486621391;-0.984472649805484;-1.2369598018521215;-0.9012307241534977;-1.9638221943517873;-0.6480853950928045;-0.42642006877019234;-0.43384304091720044;-0.9288309660903112;-0.7569376154473051;-0.6955957557099068;-0.7402025827102626;-0.9403599617432206;-0.15352253832857568;-0.16051736560476548;-0.0697108568106013;-0.3425546257774002;-0.3919146418965729;-0.3766007174419252;-0.4094019860653365;-0.1731609019076989;-0.12450822927620203;-0.12186374838539167;-0.01314812738840654;-0.14896872913403691;-0.2000508557451648;-0.27078318416157954;-0.3834457719691119;0.1331928647667323;-0.24906377182895206;-0.46768034364882466;1.2055580686375316;-0.5387640050601633;-0.48219042724222516;-0.6901501021257082;-0.5356220190635801;0.009583306215840947;0.1052846366339458;-0.02566130064639335;-0.4170902533824267;-0.6392722471576203;-0.001848793714134099;-0.36679133489666604;-0.5044495393694034;-0.3965617747394328;-0.6504120790210483;-0.34818459999773615;0.6555960123913809;-0.8289492190776194;-0.4163445860837521;-0.3629899132633434;-0.46529341489872955;0.4909329939079806;0.3510246720368829;0.4838885807755977;0.48057969149032537;0.2510561580001368;0.4338232913316857;0.5194896468205095;0.6562587819857197;-0.08138311976818513;-0.3897782816496329;-0.2764014401620189;-0.1371283837754744;-0.49725376546970357;-0.7056839708183619;-0.38259250983876275;-1.5673009852155932;-0.6923532158019899;-0.3961655294604632;-0.3665427538401507;-0.08009721368701553;-0.06359785233404662;0.03807066535804388;-0.2624851634135738;-0.12189359770680822;0.04529273542691735;0.16014625191088389;0.022686300324412947;0.11564458651879077;-0.11467600079036047;0.18242117889652776;0.47474160433372403;0.09445611996874816;0.5819258771825757;0.7783041695117213;0.45705968639269656;0.5747398357658243;-0.0906946802808107;0.18514780389038038;-0.015903026002173505;0.3009732118911028;-0.03693795238383561;-0.10393714569445123;-0.5616440480335027;-0.7816332106724395;-1.4016482570957847;-4.321928094887363;-1.3337811992315873;-0.3149412406382376;0.3738981092701973;0.17103413061609282;0.7379557367966532;-0.9713118407173801;-1.1663819769019343;-1.103985109918028;-0.1713029393403619;-0.017503517683177826;-0.20233976034515497;-0.17117212431632195;-0.4714580156468257;-0.2812558071263262;-0.6369222598316344;-0.6356587843456346;-0.6524194495770711;-1.3835338294450439;-0.7094014561407466;-0.5890030816724846	-0.0930196	-0.477108	-0.219962		0.185618	-0.798327	-0.330901	-1.03134	-0.540964	-0.74857	-0.15702	-0.384258	-0.123186	-0.17451	-0.259923		-0.46768	-0.48219	-0.69015	-0.008039	-0.391941	-0.450506		0.655596	-0.440819	0.482234	0.476656	-0.206765	-0.497254	-0.692353	-0.22332	-0.0927457	0.0804687	0.138439			0.578333	0.0846224	-0.0704375	-0.671639	-1.40165	0.171034	-1.03765	-0.171238	-0.376357	-0.636922	-0.709401
Q5BKX5_C338	Q5BKX5	UPF0692 protein C19orf54	C19orf54	AGLC*GQALLLTPQDCSH;AGLC*GQALLLTPQDC*SH	2	13	4_C[527.3213];4_C[521.3074];15_C[521.3074]	3	C	1	527.3213;521.3074	6	12	5	1	1	nan	2	nan	nan	1	nan	2	1	1	nan	nan	nan	nan	1	1	nan	nan	nan	nan	nan	nan	nan	1	nan	1	nan	nan	nan	1	nan	nan	nan	nan	nan	nan	1	1	nan	nan	nan	nan	nan	nan	nan	nan	nan	nan	1	nan	nan	nan	1	1	nan	0.6197901927378304;0.9153150901519803;0.8605382696928111;0.8911860215546663;0.8298689379097065;0.985313640787801;0.9804884721716783;0.8462146760662996;0.7575936588573444;0.6626971671383312;0.9759507178811667	-0.359983	2.05798	0.280461	-4.32193	0.71937	nan	-0.179494	nan	nan	1.60532	nan	-0.263621	0.206459	nan	nan	nan	0.4489	nan	nan	nan	nan	0.0974281	0.4670120509539273;0.4779601739368761;0.2743172919058271;-0.020854130851077627;0.20387190674195688;-4.321928094887363;0.7193696011917904;0.13792563249639633;-0.4969145515257737;1.6053162847077544;-0.3325125667849511;-0.19472845606652603	0.467012	0.47796					0.274317	-0.0208541								0.203872		-4.32193				0.71937							0.137926	-0.496915											1.60532				-0.332513	-0.194728
Q5BKX5_C349	Q5BKX5	UPF0692 protein C19orf54	C19orf54	AGLCGQALLLTPQDC*SH;AGLC*GQALLLTPQDC*SH	2	11	15_C[527.3213];15_C[521.3074];4_C[527.3213]	3	C	1	527.3213;521.3074	4	10	5	2	nan	1	nan	nan	nan	2	nan	nan	1	1	nan	nan	nan	nan	1	nan	nan	nan	nan	nan	1	nan	nan	1	1	1	nan	nan	nan	nan	nan	nan	nan	1	nan	nan	nan	nan	nan	nan	nan	nan	nan	nan	nan	nan	nan	1	1	nan	nan	nan	nan	nan	nan	0.44497719579944106;0.9934378368337051;0.9197939219713128;0.9771704810573016;0.8298689379097065;0.6444973957074976;0.9987208282116081;0.9580694781016573;0.4972808021852477;0.9866531950644014	0.781121	0.846757	0.242262	0.568211	nan	0.281588	nan	nan	nan	2.03242	nan	nan	1.06222	0.649213	nan	nan	nan	nan	nan	0.38674	nan	nan	-1.4154042128933613;0.37641768410159604;0.5102978047922733;1.5361251785864762;0.20387190674195688;1.027274121789702;0.10914852408969987;0.28158823359827767;2.305889881300009;1.7589564481823545	-1.4154	0.376418					0.510298						1.53613			0.203872	1.02727	0.109149								0.281588														2.30589	1.75896
Q8IW35_C484	Q8IW35	Centrosomal protein of 97 kDa	CEP97	AGLLPC*PEPTIISAILKDDNHSLTFFPESTEQK;AGLLPC*PEPTIISAILK	2	43	6_C[521.3074];6_C[527.3213]	2	C	1	521.3074;527.3213	10	40	10	3	6	3	3	4	2	4	2	3	1	1	1	nan	1	1	1	nan	nan	1	1	nan	1	nan	1	nan	1	1	1	1	1	1	1	1	1	1	1	1	2	1	2	1	1	1	1	nan	1	1	1	1	1	1	1	1	1	1	1	0.8799147076683861;0.9932843219707256;0.056389334279257075;0.9590040970894574;0.5505268432147746;0.8753329339261052;0.8547044758554679;0.9463309733427949;0.8925405650157291;0.9630240865292888;0.5516790504714487;0.8314727255268021;0.965455219420174;0.9193662407501034;0.902948861641897;0.9723421257236672;0.9687202805305319;0.9563764949556792;0.7661378180299251;0.9688821803700276;0.9476277986601948;0.8704639844456524;0.9788204357615587;0.9790624092235991;0.9057320250464519;0.8756447254910029;0.875466524983908;0.9361689155184344;0.9507653329252792;0.7733590694535692;0.8065892112102626;0.9900460384837615;0.9637638794136585;0.6791869020479316;0.8939871437737883;0.27934126857309516;0.9979605197465407;0.932911946169467;0.8464867912135061;0.9629833881264959;0.944147108023596;0.9592653261913059	0.60182	0.799781	0.252936	-1.21101	0.999204	1.42772	0.344566	0.98053	1.66076	0.823784	0.472149	0.267554	2.03122	3.00052	0.523573	1.84805	0.0267694	0.381286	2.05472	0.951631	0.162066	0.048997	1.6458836644333292;0.6061735057718741;-0.592841822500566;0.87287638463845;-5.27099608526124;1.217138870863073;0.8912610245998553;0.7018747682686653;1.300383843646875;1.1576058342709357;-4.674046527936404;0.427768714721838;0.613262723425002;1.8337531312053366;0.5660644932262845;1.0654596890467571;0.3796339158207071;0.8668678201657354;1.2834437805381496;3.558648393695462;0.4604793941481427;0.2640417863863703;0.15522403237580254;0.47268340091436567;0.3561636633359331;0.4656204574331336;0.2615421721510658;0.9621627805126078;1.0853772707463851;1.3961294142737577;0.4784503149235542;3.1136654992952058;0.20784676491848966;2.044678435990435;0.7878150992823749;0.7426466071707848;-0.28000295119518415;0.35755066231384275;0.586747035116872;0.21103517516849718;0.29359975980946695;0.2980276778272434	1.64588	0.606174	-0.592842		0.872876	-5.271	1.21714			0.891261	0.701875		1.30038		1.15761		-4.67405	0.427769	0.613263	1.83375	0.566064	1.06546	0.379634	0.866868	1.28344	3.55865	0.460479	0.264042	0.313954	0.356164	0.363581	0.962163	1.08538	1.39613	0.47845		3.11367	0.207847	2.04468	0.787815	0.742647	-0.280003	0.357551	0.586747	0.211035	0.2936	0.298028
Q14692_C556	Q14692	Ribosome biogenesis protein BMS1 homolog	BMS1	AGLSPANC*QSDRVNLEK	1	39	8_C[527.3213];8_C[521.3074]	2	C	1	527.3213;521.3074	10	38	14	2	4	2	3	3	2	4	2	2	1	1	1	nan	1	1	1	1	1	1	1	1	1	1	1	nan	nan	1	1	1	1	1	nan	nan	1	nan	1	1	1	1	1	1	1	1	nan	nan	1	1	1	1	1	1	1	1	1	1	nan	0.9988393550265864;0.9908655112437583;0.9982876833623003;0.9256360560460299;0.9782434947749952;0.9859805341135444;0.9893200849004439;0.9924790628410304;0.9440465452452478;0.9903021794635587;0.9977356795599456;0.9501770094394538;0.9775559912523366;0.8209368433296143;0.9863229479335343;0.9993460782616407;0.9200700097284811;0.9913304161001827;0.981290109266421;0.983963844827554;0.9998165924841798;0.9926057898497607;0.9913852641117622;0.9750560217983306;0.9667931636392452;0.9793994558259196;0.9965166452830421;0.97388947670194;0.9612978668879987;0.9819061797644998;0.9336852822151565;0.8733435526937999;0.7689657525508053;0.9996261721872511;0.9954074570788088;0.9987698268671901;0.983316514258218;0.9972951212255484	0.696645	0.54957	0.897626	0.148121	0.993238	0.470025	0.369594	1.5075	0.217656	1.68779	0.378537	0.296366	0.358323	0.10826	0.0652892	0.0266308	0.171103	0.29727	0.21258	0.57003	0.101276	0.0199852	1.0443324127483307;0.3523613862813484;0.7754691244649463;0.48702326928070655;0.8901805804777195;1.187027154012231;0.5537063913468354;1.6349272339436076;0.7313467940184241;1.2261262425773436;1.145141531572697;1.2260749272613571;0.6643257492609631;0.6487255560912738;0.07156989054196478;0.22467297507357734;1.083220089254443;0.9747438398574636;0.9275445157702886;0.9874427138532736;0.4511943812630432;0.48885598904938116;0.3329015381203949;0.21981283364726065;0.556066530714445;1.8254319470334393;1.460588129162193;1.2364685606818406;0.0673391628943793;0.36797283674257764;2.289557538795748;0.9276441554939215;1.8726027437151322;1.6613399298538867;0.3069237598909874;0.45014927962890544;0.3104980974447223;0.282234686708819	1.04433	0.352361	0.775469		0.487023	0.890181	1.18703	0.553706	1.63493	0.731347	1.22613	1.14514	1.22607	0.664326	0.648726			0.0715699	0.224673	1.08322	0.974744	0.927545			0.987443		0.451194	0.488856	0.332902	0.219813	0.556067	1.82543	1.46059	1.23647			0.0673392	0.367973	2.28956	0.927644	1.8726	1.66134	0.306924	0.450149	0.310498	0.282235
Q6P1M0_C560	Q6P1M0	Long-chain fatty acid transport protein 4	SLC27A4	AGMAAVASPTGNC*DLER;AGMAAVASPTGNC*DLERFAQVLEK	2	51	13_C[527.3213];13_C[521.3074]	2	C	1	527.3213;521.3074	10	43	14	3	6	3	3	3	2	4	2	3	1	1	1	1	1	1	1	3	1	1	2	nan	1	1	1	nan	1	1	1	1	1	1	2	1	1	2	2	1	1	1	1	1	1	1	nan	nan	1	2	1	1	1	1	1	1	1	1	1	0.9990776783272047;0.9865551426088467;0.9516879727480366;0.9674104568778361;0.9970033947370583;0.9717038008852067;0.9996938836281488;0.9685995694200452;0.9961606194971226;0.8759103013293137;0.9721693882599934;0.9997594283530519;0.9887494218076784;0.9681564678645949;0.9836653809758824;0.9844131418359592;0.9797185536630203;0.9989758736229163;0.9307818009725878;0.9931256847341625;0.9998164268795158;0.9770294931845637;0.9918230510186788;0.989000073162238;0.8451898161942042;0.9885946801971053;0.9398881034596337;0.8999043890864793;0.9160764135312138;0.99985983387244;0.9729423717567275;0.9999308781200094;0.9365723347836943;0.9994555980150426;0.9785593385631194;0.9686834505283557;0.9204051284805638;0.9706398775496734;0.997704882831198;0.9792164270591681;0.9115887673557451;0.9119937995423303;0.9343678017921806;0.9476395042725055;0.860685302586949;0.9534566364793734;0.9867048087802961;0.9868824371759186;0.9998843828826725;0.9923628565345441	0.148149	0.355283	-0.0680977	-0.161293	0.455604	0.441863	-0.0880514	0.45242	-0.135814	0.751229	0.154484	-0.320855	0.494436	0.209717	1.14523	0.419078	0.198222	0.167989	0.155669	0.517675	0.0649601	0.203682	0.6222543990495528;-0.36371414381063344;-0.27074988229904756;-0.8369491001903816;0.37284221607024265;0.08290787036645494;0.1963297189786279;-1.0811732405646775;-1.2132625494445473;-1.7065432258878346;0.21832613671156434;-0.13925446632235883;0.01763063765508605;0.1357157043297795;0.4132602972627436;0.09109313335887946;-0.20312455545022426;0.08068304011763106;-0.27410883562548977;-0.29045305190182763;1.5011500699317073;1.037243127628468;0.6747480830902427;-2.2847465717557465;-0.928458750071388;-0.06979334624266487;1.1968780837006405;0.39166446165247204;1.270959829125071;0.3879593255141694;0.6038041419851892;-0.0016051467817109564;0.003694611994907362;-0.3155255213099749;0.047676605938294224;0.3029379873669611;0.4201024730416306;0.6342193535289368;-0.025739908806719586;-0.0021919493691064814;-0.48958556010836257;1.4084573794042508;0.27838805938456757;0.40268161646988265;0.9153900703869724;0.20041777540191968;0.10855029880939093;-0.1748572971685998;-0.5535408637857299;-0.23416781501417014	0.622254	-0.363714	-0.27075	-0.836949	0.372842	0.0829079	0.19633	-1.21326	0.218326	-0.139254	0.0766732		0.41326	0.0910931	-0.203125		0.080683	-0.274109	-0.290453	1.50115	1.03724	0.674748	-1.6066	-0.0697933	1.19688	0.831312	0.495882	-0.00160515	0.00369461	-0.315526	0.0476766	0.302938	0.420102	0.634219			-0.0257399	-0.245889	1.40846	0.278388	0.402682	0.91539	0.200418	0.10855	-0.174857	-0.553541	-0.234168
Q9ULT8_C1995	Q9ULT8	E3 ubiquitin-protein ligase HECTD1	HECTD1	AGNGQNSC*GVEDVLQLLR	1	47	8_C[527.3213];8_C[521.3074]	2	C	1	527.3213;521.3074	10	46	15	3	6	3	3	5	2	4	2	3	1	1	1	1	1	1	1	nan	1	1	1	1	1	1	1	1	1	1	1	1	1	1	1	1	1	1	1	1	1	1	1	1	1	1	1	1	1	1	1	1	1	1	1	1	1	1	1	0.9962950504901643;0.9993741775625533;0.9752490513523568;0.9221454307612779;0.9996290348341867;0.9797021082358689;0.9497543754268869;0.9451079374361472;0.9969272073186486;0.9657279367396501;0.7671183137873581;0.9914519224099128;0.9986073396552666;0.9806771810977675;0.9910516015986999;0.9762798036260876;0.9995303429386637;0.9700996361344133;0.9333491637649333;0.6312203450356607;0.9818708082857277;0.9987072064635338;0.9984164108285511;0.9887951208263509;0.9316759544619407;0.9677510381461518;0.9715264242692747;0.9898606511319704;0.991516062471718;0.9996016275010579;0.9881558836510501;0.9199468773522526;0.9680388773317543;0.9306460752830742;0.985159677444832;0.9838842365535152;0.9949373280413331;0.9519428949700353;0.9976548083100929;0.9985412811732366;0.9978965146261779;0.9836067010591923;0.9957512139307405;0.9779808729612804;0.9862409371679164;0.9981588576120914	0.175705	0.327759	0.622872	0.0370281	-0.139204	0.56395	0.102468	0.469591	-0.441015	0.134468	0.309333	0.0975541	0.383493	0.121937	1.84101	0.202487	0.0442632	0.261065	0.412698	0.545184	0.0742471	0.102389	0.9518832766334557;0.2517495129015314;0.41951392005969224;0.4975083445685429;0.17444663188692744;0.16935635296323465;0.9615651241215778;0.9990249589111622;0.39913329952593857;0.8642142993419342;1.2703375352711084;1.116594301633467;0.4048051780781479;0.7483516472297495;0.11459560316416095;0.17314550565524564;-0.06221842684148785;0.00015718357989560154;1.0331621734916419;-3.8493433160758643;0.4007552940673286;0.18845142764674783;0.613944796755477;0.77780812515878;0.7211123343164563;0.6352899019228193;0.3354486934372558;0.10323961744299577;0.05782419354126652;0.14634042130723005;0.45022820776807687;0.6182610322134705;0.7679278111508406;0.06908996270883216;0.4424459496071356;-0.7328364153983677;-0.14919280768527193;0.5794801826777897;-0.6597561129497016;0.33967428961264245;0.27847512301026733;0.36183376755596763;0.25683249938720676;-0.020569658316222556;0.160936995003155;0.15229505604501054	0.951883	0.25175	0.419514	0.497508	0.174447	0.169356	0.961565		0.999025	0.399133	0.864214	1.27034	1.11659	0.404805	0.748352	0.114596	0.173146	-0.0622184	0.000157184	1.03316	-3.84934	0.400755	0.188451	0.613945	0.777808	0.721112	0.63529	0.335449	0.10324	0.0578242	0.14634	0.450228	0.618261	0.767928	0.06909	0.442446	-0.732836	-0.149193	0.57948	-0.659756	0.339674	0.278475	0.361834	0.256832	-0.0205697	0.160937	0.152295
Q14684_C583	Q14684	Ribosomal RNA processing protein 1 homolog B	RRP1B	AGPGSLELC*GLPSQK;KAGPGSLELC*GLPSQK;KKAGPGSLELC*GLPSQK	3	71	9_C[527.3213];9_C[521.3074];10_C[527.3213];10_C[521.3074];11_C[521.3074];11_C[527.3213]	6	C	1	527.3213;521.3074	10	41	14	3	4	3	3	4	1	4	2	3	2	2	2	1	nan	2	1	2	2	1	2	1	2	2	nan	3	2	2	2	nan	2	2	2	1	nan	2	1	1	2	2	2	2	1	nan	2	1	nan	1	2	2	2	1	1	1	2	2	2	0.9665292865537782;0.9960812255581323;0.9969331462717894;0.9966479189211004;0.9807176442935093;0.9702630037178621;0.9976915652489636;0.9936945856128071;0.980369684945143;0.9985570256536335;0.9906706123104638;0.9910503458065623;0.9368575912177456;0.993193028200781;0.9981239558400152;0.9768691269416478;0.8583191451967949;0.9419365187185774;0.9843268890517932;0.9951460052530574;0.9925903219095152;0.951200447516442;0.9727386435022023;0.9591759454959153;0.9681542630523702;0.9976694901866368;0.9585509437643144;0.9920428203847209;0.9948071868745201;0.9980926205205432;0.9748384226673551;0.9977026221262819;0.9822688786389056;0.9939703033716856;0.9858956166088484;0.9866446730255704;0.8721016486892703;0.9669639043546083;0.9987381240900721;0.9824238410610012;0.9729992667817176;0.8559013198407132;0.9829356913349002;0.9824249886428897;0.9986568974288886;0.9840813301891953;0.9889522287335409;0.990668590031456;0.9828088154382583;0.990812407602845;0.9684808853163182;0.9896628391216092;0.9829391046835703;0.9613324752248302;0.9889130121821413;0.9986232641953527;0.9437011205843387;0.9974340460028442;0.978039109650161;0.9576516521623779;0.948211651531159;0.9661430398719377;0.9844696724843757;0.9518066438602756;0.9724707242625114;0.9960851760467587;0.9909004106420348;0.9747322988255753;0.9881880552646333;0.959097157457898	0.394068	0.620079	0.40693	-0.120125	-0.2928	0.34364	0.192516	0.904797	0.0897201	1.90507	0.309965	0.200968	0.514376	0.123337	1.13478	0.0908107	0.12953	0.54458	nan	0.514252	0.282968	0.0374167	0.8664793285173258;0.5044942440540182;-0.28073368718666153;-0.40133646992912564;-0.2851504877840417;0.5409781793104157;0.0693361409826096;0.3605722961374224;0.1257706919583598;0.9649920994826112;-0.3894828384052398;-0.26716524916686757;2.344615943564317;0.6728631770779474;0.36256564604734093;0.7116061685705537;1.2368467515144062;0.2807267419001608;0.4734638564247441;0.6637985799630669;0.14535119584489647;-0.0643616530847432;0.45404169528433075;0.5401003621615819;0.7329230212427434;-0.015594790430720682;-0.11124950607864066;-0.31232225371844863;-0.21091097750687623;-0.053070468072586176;-0.01760318303739122;0.9276081194532768;0.556113319834989;0.4291901727781279;0.41970370255703593;-0.5328585383855005;-0.5851171214097138;-1.7785215873892213;0.3810047508718601;0.49595076230766105;0.334962518546597;0.25747920417795217;0.2543421905141421;0.28032136422208676;0.12924685099707894;-0.043350973030180796;0.30656888803072435;0.22797047041387006;0.6101833319054578;0.8247480530344292;1.7083774928540985;0.621769747319805;0.7664353912356541;0.4992432404426833;0.08972007673348298;2.2751283285470962;2.556784927391298;1.2713543085095385;1.213892420285277;2.2062479924673633;2.160518365987997;1.778319812293319;0.10987655377264775;0.5100541205019697;0.2028572306931296;0.28335277682279436;0.05019109303033766;0.2930729250784509;0.16898861531292453;0.20734370704707106	0.685487	-0.341035	0.127914	0.0693361		0.243171	0.964992	-0.328324	1.50874	0.362566	0.974226	0.280727	0.568631	0.0404948		0.5401	-0.0634221	-0.261617	-0.0353368		0.741861	0.424447	-0.558988	-1.77852		0.438478	0.334963	0.257479	0.267332	0.0429479	0.26727	0.717466	1.70838		0.694103	0.499243		0.0897201	2.41596	1.24262	2.18338	1.77832	0.109877	0.510054	0.243105	0.171632	0.188166
Q99439_C164	Q99439	Calponin-2	CNN2	AGQC*VIGLQMGTNK;NFDDATMKAGQC*VIGLQMGTNK	2	56	4_C[527.3213];4_C[521.3074];12_C[521.3074];12_C[527.3213]	4	C	1	527.3213;521.3074	10	39	14	3	3	3	3	5	2	1	2	3	1	1	nan	2	1	2	1	1	2	1	1	2	1	2	2	nan	1	3	1	nan	2	2	nan	1	nan	2	2	1	1	1	1	2	2	2	2	1	1	1	nan	nan	1	nan	1	1	1	1	1	0.7993191112552217;0.9405324249914702;0.9679676153748161;0.9973800949868626;0.8933579437774444;0.8805341711958382;0.984088392965794;0.007367248637602206;0.9716082806055444;0.5677657221057446;0.9671378611509677;0.7007087850422309;0.8930320840893042;0.7950188992125845;0.616136554079779;0.9999380780320986;0.8894441513992238;0.9912803062178536;0.9209462205956901;0.9710014882043119;0.9822060498034388;0.967894917787586;0.9749934699980713;0.9719927728954462;0.796622649526676;0.9530064739176417;0.9798351330721832;0.7536696343809591;0.9842857000555283;0.924225948372689;0.9044444133954821;0.8614596397755144;0.9696403224976661;0.9057906703963275;0.7458435039251323;0.9490315925717899;0.9825000177676476;0.9862589693285686;0.5328460975380461;0.9727507768042956;0.9966907426102286;0.6713626217766381;0.9234424030038729;0.9849770877291589;0.927727476018398;0.9664033535751847;0.9997181495343734;0.8796931596875318;0.8147323305196261;0.8884679162415476;0.9025703655965552;0.7979537415105036;0.9815226908899763;0.9734284612620359;0.9426544079909509	1.14404	0.96715	1.16679	0.870388	1.17966	0.900063	1.18863	1.49886	-0.213106	3.54522	0.828803	0.475102	0.534951	0.0335529	0.253935	0.0607114	0.117277	0.505281	0.472658	nan	0.259397	0.098122	1.0178756035794907;1.116988602772181;0.5106837753996557;0.3331549407518735;0.3759590754432061;0.5469700346264071;1.8961018529419993;0.7301344625039183;1.2609775182635121;0.6259037772361503;2.3093272977631774;1.9637719671793223;1.8293626318060445;1.163433168549716;1.9283149621817335;0.6815657123068162;0.11344284296824608;1.403805601996067;1.971972977991829;1.9138775168920836;0.9081009373476111;-0.5563483150642884;0.8592202559965704;1.4418601124410184;0.8438434380534273;0.890867546476787;1.682314835170956;0.9860697855067347;1.7392291042591626;0.889751907542417;0.8542265602437774;0.830942121666638;1.1011339742908293;0.6869585761695787;0.9635590015309698;1.3108179978877774;1.1780856527001369;1.0769763702137427;1.5727416227836917;2.320545793056457;1.487921464112449;1.7296207435530384;1.7740037997997702;2.185518213826325;1.2077090582315368;1.0272000334296916;0.8416623327133309;-0.5473255255681028;0.12111325774767236;3.545215020368235;1.0122241862920034;0.6453810486148447;0.40470410838501825;0.5871844098706818;0.433418489685103	1.01788	1.11699		0.421919	0.375959	1.22154	0.730134	1.26098	1.46762	1.96377	1.82936	1.54587	0.681566	0.758624	1.94293		0.908101	0.85922	0.843843		1.28659	1.36265		0.889752		0.842584	0.894046	0.963559	1.31082	1.17809	1.07698	1.94664	1.60877	1.97976	1.11745	0.841662	-0.547326	0.121113			3.54522		1.01222	0.645381	0.404704	0.587184	0.433418
P29372_C56	P29372	DNA-3-methyladenine glycosylase	MPG	AGQPHSSSDAAQAPAEQPHSSSDAAQAPC*PR	1	34	29_C[521.3074];29_C[527.3213]	2	C	1	521.3074;527.3213	9	33	10	3	6	1	1	5	1	4	nan	2	1	nan	1	1	1	nan	nan	1	1	nan	1	nan	1	nan	1	1	1	1	1	1	1	1	1	1	1	nan	nan	1	1	nan	nan	1	1	1	1	1	1	nan	1	1	1	1	nan	nan	1	nan	1	0.9639595098390688;0.9754485808146728;0.9505280778445357;0.9870677006044123;0.9890184008236208;0.9608958298668296;0.9005548968280098;0.9364074010003756;0.9919504694645515;0.9980513017383612;0.9994445875279446;0.9874978014383735;0.9984445522494063;0.9959074855330516;0.9722385901841856;0.9229237898821202;0.9463560848938727;0.9994610952700925;0.9997681522132081;0.9996526377164302;0.9907676194091607;0.9609959667105519;0.998539507729;0.9986875063057312;0.9640504917995606;0.9942192872864517;0.9978848140999057;0.5498733564676936;0.9849338439741804;0.9989460798795246;0.9999503700922872;0.9419438302263042;0.8748733440677346	0.998514	0.682282	1.44677	0.985906	1.328	0.752538	0.981088	1.41009	-0.266538	2.04674	nan	0.302038	0.719683	0.114302	0.661303	nan	nan	0.479371	nan	0.763813	nan	0.121445	2.4451603758237477;1.1592574942242388;1.0426065188849534;0.5862273837153611;0.6284356387697431;2.108265372808734;1.506634699249029;2.398600501911038;1.8512245261565008;0.7412425289265375;0.9469816441824614;0.8961501839125106;1.114586866373512;1.8144209165466396;1.816254885643523;1.6763112860905673;0.49667686065762306;0.4583395220634145;1.705997527439207;0.7525377238523441;0.9810878200787192;1.941935945974043;1.6296548005425686;1.6759428234885507;0.904359404177004;0.898548341177375;-0.2665377462484454;2.845969663803234;1.1290763871054483;2.4681329375387353;1.7437822322212597;0.21616324487085595;0.3879118782049716	2.44516		1.15926	1.04261	0.586227			0.628436	2.10827		1.50663		2.3986		1.85122	0.741243	0.946982	0.89615	1.11459	1.81442	1.81625	1.67631	0.496677	0.45834	1.706			0.752538	0.981088			1.94194	1.62965	1.67594	0.904359	0.898548	-0.266538		2.84597	1.12908	2.46813	1.74378			0.216163		0.387912
P61158_C8	P61158	Actin-related protein 3	ACTR3	AGRLPAC*VVDCGTGYTK;AGRLPAC*VVDC*GTGYTK	2	30	7_C[521.3074];7_C[527.3213];11_C[527.3213];11_C[521.3074]	4	C	1	521.3074;527.3213	6	27	13	3	4	nan	nan	4	2	1	nan	nan	1	1	1	1	1	1	1	1	nan	nan	nan	1	1	1	2	1	2	1	1	1	nan	nan	1	1	1	nan	nan	nan	nan	nan	nan	nan	1	1	1	1	1	1	nan	nan	nan	1	nan	nan	nan	nan	nan	0.9703515839909358;0.9920791912886171;0.8020525832149763;0.9953275433722811;0.8863322204693479;0.8517605173171567;0.8900901503703522;0.9643477565503472;0.7855849089386048;0.998770238884497;0.8128864037238922;0.9719766913581295;0.6758108374876346;0.9711958958022268;0.9992391769748628;0.9755638252163786;0.8807247915957057;0.9942083401984629;0.8653996535207833;0.9082950107295975;0.8834007654138096;0.6996215310817805;0.999863605683874;0.9563245687509788;0.7538011850237568	0.471009	0.594979	0.510025	-0.479035	1.22651	nan	nan	0.912611	0.155955	0.49999	nan	nan	1.70183	0.852409	2.07219	nan	nan	2.29058	0.0853084	nan	nan	nan	-0.12519702421704698;-0.15073942168105803;-0.27318096624915333;4.321928094887363;-0.1323765289281263;-0.24782988434589398;-0.19321499358726688;0.0189832067819736;-0.686244925832315;-0.1807816841173095;-0.16964456799174313;0.12354047299988659;0.1298533755533215;4.321928094887363;-2.9310333258808794;0.01653219657832347;0.10452885162346584;-0.08438280494204829;0.38098824253668523;-0.06331273300465207;4.321928094887363;0.26643442020479174;0.08625870311920851;-0.15732864603079252;4.321928094887363;-0.6004137036337699;0.2162772400761635;0.0956329976461939;0.4999895168027529	-0.125197	-0.150739	-0.273181	4.32193	-0.132377	-0.24783	-0.193215	0.0189832				-0.686245	-0.180782	-0.169645	0.126697	4.32193	-1.45725	0.104529	-0.0843828	0.380988			-0.0633127	4.32193	0.266434								0.0862587	-0.157329	4.32193	-0.600414	0.216277	0.095633				0.49999
P61158_C12	P61158	Actin-related protein 3	ACTR3	AGRLPACVVDC*GTGYTK;AGRLPAC*VVDC*GTGYTK	2	48	11_C[521.3074];11_C[527.3213];7_C[521.3074];7_C[527.3213]	4	C	1	521.3074;527.3213	10	45	15	3	5	3	3	5	2	4	2	3	1	1	1	1	1	nan	1	1	1	1	1	1	1	1	2	1	2	1	1	1	1	1	nan	1	1	1	1	1	1	1	1	1	1	1	1	1	1	1	1	1	1	1	1	1	1	1	1	0.4570983629005457;0.9912582553223572;0.9992703964467;0.8393917614498636;0.8434220573735193;0.7559635073697322;0.6887447969511804;0.5179755536954035;0.9399015352900744;0.9922267134384596;0.7724967475738246;0.6415366871304239;0.9989412705567988;0.8128864037238922;0.5688852937377901;0.6758108374876346;0.9905102362632487;0.9807402387358464;0.9791933156886974;0.9725304729083438;0.745945580277977;0.7244375112479186;0.9979374959998445;0.8476209511415386;0.2010876855266855;0.002603566236086904;0.05273952165652832;0.9876510965522056;0.9893226367284623;0.9987432925288204;0.9009470435307537;0.7962462683510529;0.9720759043563514;0.8380289020445714;0.6996215310817805;0.8777899461163078;0.9688820990095279;0.9886054662019997;0.9840026144683667;0.9895243606495178;0.964464825469548;0.9234845541286701;0.9870101747560641;0.9941594313898837;0.9979970044273488;0.9694412387358771	-0.699787	0.795171	-1.85163	-1.30116	-0.207736	-2.16407	-0.0775338	-0.359988	-0.658005	0.14309	-0.347354	-0.173484	2.79095	0.535102	0.535406	0.256076	0.0544635	0.770912	0.164144	0.393362	0.0564843	0.0358157	-8.476106798522574;-1.3486977458690899;-0.714366090604353;-0.033986526073416866;-0.29591082590921175;-5.948659272902703;-2.234716430871102;-0.6754572502655904;-0.5686235483470885;0.02577237244461266;-1.1221073331478917;-5.856134003988901;-0.7469715663037426;0.12354047299988659;4.321928094887363;-2.0012224746046967;-2.9310333258808794;-0.9039690230839154;-1.0307385618724565;-0.9552350294829287;0.5336430604165564;-0.7223991548666123;-0.7138157983694051;0.0679209206799276;-0.2040298266287439;-1.9295465321952805;-2.1253666011016925;-2.4372929152744542;-0.08192501674744794;-0.1296686777760405;-0.0210076000762969;-0.5304053780945658;0.2884246752457688;0.4808403589820687;-1.4383866780454604;-0.6004137036337699;-0.774072265189367;-0.5419381383893801;0.3856961524785029;-0.3372369995695181;-0.008580398361202429;0.5324800651771889;-0.38729446448569493;-0.3074135488057658;-0.14358881483595848;-0.21317980883691204;-0.16368338467328986	-8.47611	-1.3487	-0.714366	-0.0339865	-0.295911		-5.94866	-2.23472	-0.675457	-0.568624	0.0257724	-1.12211	-5.85613	-0.746972	2.22273	-2.00122	-1.9175	-1.03074	-0.955235	0.533643	-0.722399	-0.713816		0.0679209	-0.20403	-1.92955	-2.12537	-2.43729	-0.081925	-0.129669	-0.0210076	-0.530405	0.288425	0.48084	-1.43839	-0.600414	-0.774072	-0.541938	0.385696	-0.337237	-0.0085804	0.53248	-0.387294	-0.307414	-0.143589	-0.21318	-0.163683
Q9Y696_C35	Q9Y696	Chloride intracellular channel protein 4	CLIC4	AGSDGESIGNC*PFSQR;IGNC*PFSQR	2	27	11_C[521.3074];11_C[527.3213];4_C[527.3213];4_C[521.3074]	4	C	1	521.3074;527.3213	7	26	10	nan	5	3	nan	3	2	2	1	nan	1	nan	1	1	nan	nan	1	nan	1	1	1	1	1	nan	1	nan	nan	nan	nan	1	1	1	nan	1	1	1	1	1	nan	nan	nan	1	1	1	nan	nan	1	1	1	nan	nan	1	1	nan	nan	nan	nan	0.26992801649291853;0.5319413198226648;0.5095933738647713;0.4398322897311416;0.6202029825370726;0.7192552286007889;-0.18835321192939225;0.4089288784685783;0.22277856696795367;0.9585700225143882;0.8421737945197983;0.9971547212592419;0.9811196629785661;0.4047169758345696;0.9911987698039306;-0.08685277770705191;0.43580164822481443;0.7157472650448617;0.9759023602391822;0.8100390602094447;0.9926908522459755;0.994485636288501;0.8028818200522049;0.9239963581622327;0.9929142179124231;0.7928367289750086	2.55775	2.33192	4.92892	nan	1.99722	5.72569	nan	1.15783	-0.257216	0.375998	3.9758	nan	1.46299	nan	0.503584	0.991387	nan	0.302221	0.854605	0.180448	nan	nan	6.782766708336835;6.158248177823943;1.851884357869133;5.153102022301869;5.198108369332251;5.032611624467323;3.7352061366986735;4.28611819456932;6.573870774696788;4.517254493662153;1.8098915477626285;1.7815027959946828;1.8541686223325389;2.8880065745356727;1.6525511343290005;6.205626374926491;6.385774737726926;4.585669512779103;1.5007880367068818;1.0422121053108908;0.9304805474324233;-0.8615128104841829;0.34708158366614034;0.24840189031953439;0.5035934526997385;3.975797949734502	6.78277		6.15825	1.85188			5.1531		5.19811	5.03261	3.73521	4.28612	6.57387		4.51725					1.80989	1.7815	1.85417		2.88801	1.65255	6.20563	6.38577	4.58567				1.50079	1.04221	0.930481			-0.861513	0.347082	0.248402			0.503593	3.9758
P57737_C34	P57737	Coronin-7	CORO7	AGTAPSC*R	1	45	7_C[521.3074];7_C[527.3213]	2	C	1	521.3074;527.3213	10	44	15	3	6	3	3	3	2	4	2	3	1	1	1	1	1	1	1	1	1	1	1	1	1	1	1	nan	1	1	1	1	1	1	1	1	1	1	1	1	1	1	1	1	1	1	nan	nan	1	1	1	1	1	1	1	1	1	1	1	0.8089816302356387;0.9816568392492069;0.9318758864890219;0.9998096524152599;0.9523685672023545;0.9942049392716027;0.9915220993184207;0.9950526328106546;0.9687846697420287;0.9861486141707898;0.9995405964377707;0.9969865603363218;0.9926508208804314;0.9481201931209122;0.9890512555921276;0.9970944813574651;0.9979365999828759;0.9975474725778694;0.9907412682329495;0.9876246017781254;0.9960766093478333;0.9628340347507778;0.9600626779500413;0.9782114165896174;0.9977989166260611;0.9977969028532845;0.9955103337490284;0.9993872182274202;0.9736467781139011;0.9948152848567595;0.9840126216787567;0.9630859528626848;0.995517299845491;0.9764414512735833;0.9990317119401227;0.998513112669434;0.9997850517396085;0.9671161207964759;0.9941224585388176;0.995421742303369;0.987324976317413;0.9982748774510983;0.9731470704740227;0.9717221905068887	1.15072	0.945196	2.79769	0.295518	0.763204	0.925741	1.17759	2.31703	-0.51719	1.62648	0.988582	1.13257	0.545557	0.0876139	0.26532	0.125117	0.0926728	0.0729366	0.277345	0.641976	0.21252	0.135424	3.1134913302102114;2.029027335635905;2.530647322457593;2.032786982423743;2.438960593870955;2.6588345996710028;3.2990497900397266;2.7910993801369743;3.9741907583924303;2.461265975897301;3.0227965100147296;3.3566355914043786;3.206931179447884;2.175746585726588;2.873856917422755;0.3748652998010562;0.2014919012009885;0.31019740678821334;1.120372050328886;0.6119759743971822;0.5199093897950852;0.46935452278796164;0.9527503992029446;0.9048588531108793;1.0062854964028054;0.9893367192846297;0.7816000439509199;1.2473493910909461;1.0724326065726164;1.212974245324449;2.238347006669236;2.330380380508002;2.3823770553553287;-0.7133029361410432;-0.32107765491067025;2.2758122019027587;0.7934853354031386;1.9463734738503213;1.490257560657142;1.1388564239363346;0.8383075778102137;1.0510534044538864;1.0577617368429102;1.2888964813678772	3.11349	2.02903	2.53065	2.03279	2.43896	2.65883	3.29905	2.7911	3.97419	2.46127	3.0228	3.35664	3.20693	2.17575	2.87386		0.374865	0.201492	0.310197	1.12037	0.611976	0.519909	0.469355	0.95275	0.904859	1.00629	0.989337	0.7816	1.24735	1.07243	1.21297	2.23835	2.33038	2.38238			-0.713303	-0.321078	2.27581	0.793485	1.94637	1.49026	1.13886	0.838308	1.05105	1.05776	1.2889
Q15653_C6	Q15653	NF-kappa-B inhibitor beta	NFKBIB	AGVAC*LGK	1	48	5_C[527.3213];5_C[521.3074]	2	C	1	527.3213;521.3074	10	47	16	3	6	3	3	5	2	4	2	3	1	1	1	1	1	1	1	1	1	1	1	1	1	1	1	1	1	1	1	1	1	1	1	1	1	1	1	1	1	1	1	1	1	1	1	1	1	1	1	1	1	1	1	1	1	1	1	0.9756585415868203;0.9791422959555882;0.9954022474919201;0.9989494552381923;0.9287031223875036;0.9947017228445855;0.9279842140047324;0.9930865850743243;0.9985831070192882;0.982095454563186;0.9840747728693742;0.9872572005140557;0.9981647817460282;0.9065329240362013;0.9684353268742053;0.9924564450082839;0.9952866201063248;0.9923082609743034;0.9912107164237276;0.9891084114825273;0.9404706279635038;0.9591724526338875;0.9969797722998495;0.9953524015821565;0.9411751772749836;0.9998743067933016;0.9792758886776216;0.9719303929864043;0.9787203242033372;0.9633273835343081;0.9993985424501025;0.9385690673851667;0.9976870987012616;0.9978566914621957;0.9847340745917199;0.9959761764680322;0.9559862154460059;0.8353133607327782;0.9672937311778868;0.9778941113749164;0.9847038702154428;0.9842716885638124;0.9878084562377303;0.9926422447573187;0.9809736426124314;0.9993120427879554;0.9706287842380923	1.15765	0.693561	1.64709	0.843867	1.25413	1.01292	0.858209	2.0062	0.164125	2.4212	0.929067	0.439742	0.664329	0.137321	0.602322	0.264105	0.0874496	0.677503	0.0484848	0.740752	0.117839	0.114943	2.2749007725208443;1.0527433212473294;1.8259744632147064;0.5024311006757695;1.1214917814563614;1.7004485024589777;2.1263025767908084;1.662834046515355;2.5345680328369395;1.4827055605596817;1.8081936587118557;1.9910204156654565;2.663267199848297;1.422372284505077;1.9176633513334957;0.26645300768165464;0.9914390649707127;0.7198419777057251;0.8203204865412788;1.6600182053588317;1.5630423858009617;1.4963236430363085;0.2883767961121144;0.7282306908862658;1.788804941681447;0.7933125740783739;0.9394751943366967;1.3059758574796627;0.8549161186139752;0.9472587195160802;0.7724525153093145;2.6617535290979792;2.367169029215286;2.415094424413203;1.5089868830205777;1.0779890248777158;0.19840891966696192;0.12984111552917302;3.071400820864701;1.4946583470737;2.96354303886396;2.1551826420759403;1.0123918090877078;0.8457426130255523;0.3240985335154591;0.44115458999254165;0.5539715141326355	2.2749	1.05274	1.82597	0.502431	1.12149	1.70045	2.1263	1.66283	2.53457	1.48271	1.80819	1.99102	2.66327	1.42237	1.91766	0.266453	0.991439	0.719842	0.82032	1.66002	1.56304	1.49632	0.288377	0.728231	1.7888	0.793313	0.939475	1.30598	0.854916	0.947259	0.772453	2.66175	2.36717	2.41509	1.50899	1.07799	0.198409	0.129841	3.0714	1.49466	2.96354	2.15518	1.01239	0.845743	0.324099	0.441155	0.553972
Q969E8_C17	Q969E8	Pre-rRNA-processing protein TSR2 homolog	TSR2	AGVC*AALEAWPALQIAVENGFGGVHSQEK;AGAAEDARALFRAGVC*AALEAWPALQIAVENGFGGVHSQEK	2	48	4_C[527.3213];4_C[521.3074];16_C[521.3074];16_C[527.3213]	4	C	1	527.3213;521.3074	10	46	16	3	6	3	3	4	2	4	2	3	1	1	1	1	1	1	1	1	1	1	1	1	1	1	1	1	1	1	1	1	1	1	1	1	1	1	1	1	1	1	1	1	1	1	2	nan	1	1	1	1	1	1	1	1	1	1	1	0.9331216839104858;0.9715893461907001;0.9919581135327928;0.8609136354064231;0.9503651323005805;0.9511839137920076;0.6684436362527433;0.8376888255744142;0.9697685581263269;0.9552575349758926;0.9434587253553257;0.815688538142958;0.9525654137120235;0.9509985377766709;0.8816475955388399;0.7288555439885043;0.974767283021685;0.884309703663595;0.9295395299580033;0.8289543068192132;0.8557543023621035;0.9773894416739839;0.3203089567160858;0.9419088403414538;0.9174599897815756;0.9003823026662944;0.9618433258595919;0.4006141415611613;0.9658602701186736;0.9597207870527432;0.9882141646953196;0.9108619270286172;0.982698152223814;0.8759363249555567;-0.028133815652045577;0.44462063715508715;0.9447904605925264;0.9661813832757082;0.8235078737698179;0.9507057781388791;0.9798683390195847;0.9683462551858092;0.9957075110723614;0.8492804561472521;0.9565227101858899;0.912260878464697;0.9206313154851005	0.480669	0.468276	0.459956	0.372609	0.445204	0.888762	0.387263	0.654219	-0.289119	1.45386	0.0219796	0.411954	0.342993	0.185713	0.813422	0.61321	0.376644	0.335269	0.0311434	0.828709	0.121278	0.115912	0.8247530681795892;0.3674720012619399;0.4877234644491929;0.6581209306548038;-0.08487983599167365;0.23200524466012512;0.9077084878468592;0.15596283475512115;0.29846573771871965;0.16687695521298349;0.7201707247545801;0.6641774849600999;0.7818804637894435;0.48096971007803796;0.8926281363381356;-0.19473327854785846;0.5032745696132348;0.1600213115465262;0.4545323250820732;0.9126679007194278;-0.029179266424186348;-0.012943767978175043;-0.6024941764332172;1.6559615194971025;0.7472097690036337;0.8486651338151089;1.5210361963501131;0.2965839670472494;0.35012967891416735;0.030561913267599328;0.7810983938401003;0.3565142867453053;0.5616044146870321;0.5631642251136804;1.3117729785405907;0.9594104446895374;-0.26709720532115666;-0.3111406943207864;2.111011593410354;0.34860622285859677;1.2864732995435668;2.0693467885543413;-0.06377678518881195;0.10773590894554297;0.3888676208462118;0.30932272373565795;0.5376724179594987	0.824753	0.367472	0.487723	0.658121	-0.0848798	0.232005	0.907708	0.155963	0.298466	0.166877	0.720171	0.664177	0.78188	0.48097	0.892628	-0.194733	0.503275	0.160021	0.454532	0.912668	-0.0291793	-0.0129438	-0.602494	1.65596	0.74721	0.848665	1.52104	0.296584	0.35013	0.0305619	0.781098	0.356514	0.561604	0.563164	1.13559		-0.267097	-0.311141	2.11101	0.348606	1.28647	2.06935	-0.0637768	0.107736	0.388868	0.309323	0.537672
O75879_C228	O75879	Glutamyl-tRNA(Gln) amidotransferase subunit B; mitochondrial	GATB	AGVGLLEVVLEPDMSC*GEEAATAVR	1	42	16_C[521.3074];16_C[527.3213]	2	C	1	521.3074;527.3213	10	41	14	1	6	3	3	4	2	3	2	3	1	1	1	1	1	1	1	nan	nan	1	1	1	1	1	1	1	nan	nan	1	1	1	1	1	1	1	1	1	1	1	1	1	1	1	1	nan	1	1	1	nan	1	1	1	1	1	1	1	1	0.9691756798909292;0.8802684429092826;0.7960813860417019;0.9176692567658186;0.9810776604582926;0.9944603177512961;0.8296928710436048;0.7912524941111926;0.9117880648288949;0.37870629643751613;0.9490841459811209;0.9276476147916428;0.8336759992653878;0.8928682869585358;0.9000074012747507;0.916256569070313;0.958032631822553;0.8244987208738499;0.8933296895204772;0.9999355461548738;0.9051078905394161;0.9500477908083366;0.8754937120560523;0.963836698143389;0.8537699251487996;0.7819490618909327;0.9815367551103962;0.8555271914923759;0.9904784210001375;0.9319264551303329;0.7575798819555346;0.9287393082781464;0.8896055737732508;0.6918036949793329;0.9902585930450785;0.9693252040478311;0.646887250460003;0.9931165041672484;0.8913872518423923;0.5971101016449495;0.6079489753413385	-0.0855621	0.316598	-0.00850454	-0.708787	-0.0150802	0.25369	-0.16157	0.25596	0.10653	-0.114262	0.0721688	-0.535765	0.396017	nan	0.783365	0.0819708	0.245091	0.899178	0.106699	0.260479	0.34383	0.135417	0.3442560793591719;-0.29926122179823905;0.7995529757450761;-0.7218948627758478;0.5428822604476097;0.09975263054908876;-0.513370802779164;-0.05141523163744949;-0.22944377322450665;0.08152634756344253;-0.10314351848876611;0.026882541131328874;0.06465281582275886;-0.16003977069826034;-0.7087874171281939;0.8607708197787304;0.21448499287468573;-0.00666637730345205;-1.3986625259680574;-0.26603780163404267;0.5056294972594152;0.1785853788843678;0.3411289527727443;0.24135564780469945;0.07580391308609681;-0.41371120562870156;-0.14680344515588548;0.3900231526550087;0.7682455177463932;0.9167243146413893;-1.0511539813281663;0.0310819290192285;0.18197720586887878;-0.35170979132918057;-0.15542323563790642;0.16434765295084844;-0.17095564231118046;0.31529318033021214;-0.680600751699226;-0.5143828005961826;-0.4123104842570779	0.344256	-0.299261	0.799553	-0.721895	0.542882	0.0997526	-0.513371			-0.0514152	-0.229444	0.0815263	-0.103144	0.0268825	0.0646528	-0.16004			-0.708787	0.860771	0.214485	-0.00666638	-1.39866	-0.266038	0.505629	0.178585	0.341129	0.241356	0.0758039	-0.413711	-0.146803	0.390023	0.768246	0.916724		-1.05115	0.0310819	0.181977		-0.35171	-0.155423	0.164348	-0.170956	0.315293	-0.680601	-0.514383	-0.41231
Q96EK4_C48	Q96EK4	THAP domain-containing protein 11	THAP11	AGVSGC*FSTFQPTTGHR	1	44	6_C[521.3074];6_C[527.3213]	2	C	1	521.3074;527.3213	10	43	15	3	6	3	3	3	2	3	2	3	1	1	1	nan	1	1	1	1	1	1	1	1	1	1	1	1	1	1	1	1	1	1	1	1	1	1	1	1	1	1	1	1	1	1	nan	nan	1	1	nan	1	1	1	1	1	1	1	1	0.9385867565336621;0.9940697075531132;0.9317853794325267;0.039233328394568355;0.9346107567848423;0.9992749041126882;0.9875656152106282;0.8403742047655233;0.8522440357114119;0.8959578332416128;0.9428099438132234;0.7662033956807779;0.9947855842652041;0.9173067717271294;0.96614309445866;0.9646247293291491;0.8900041747606862;0.9349350511106642;0.9974954604067261;0.9414772174214231;0.9418763054607074;0.9545960249613544;0.9771913193866282;0.9980133140536116;0.9990553752359544;0.9673409396586001;0.18528747579526694;0.9637171830111093;0.9737806335948075;0.9420663705141773;0.9845794629615614;0.9815802747760002;0.945056354252102;0.7246002586806953;0.9784828774013138;0.7885791402044385;0.9020453597955325;0.6330527729677379;0.9142124239497936;0.9486714393558356;0.9826447368184574;0.9874945349751788;0.9692788592451994	0.898068	0.887804	1.34127	0.369023	0.848284	1.19728	0.485587	1.56938	-0.507308	2.7748	0.514508	0.387858	1.07592	0.176973	0.692555	0.696118	0.171651	0.346758	0.814816	0.340552	0.231554	0.250003	0.7673876705616284;0.8269926403542329;0.8385209109590872;4.92467833108226;1.0245081652789514;1.4623951796209929;0.9770546623575218;2.06837598875038;1.0569287223931954;1.464363272139281;1.3450895403348577;1.2966856212382631;0.9034383768687636;0.9671465583965602;0.19542192295347205;0.22862686434642526;0.31062886722906613;0.5678136023939634;1.2825585116334277;1.4250060927244552;0.5795156304627854;1.3540627656780817;-0.39626443911171394;0.8448245070459854;0.9234398397364499;0.6797187950332909;1.988673333164146;0.6402472534604122;0.3009053651244959;0.5156084120414088;1.969140473046886;1.3891426375693008;1.3498620259136511;-1.0834704724358704;0.06885403291296781;2.450215242197921;2.7448475896317985;3.12933993716573;0.3507742479432526;0.6782409971444394;0.20939743764611396;0.6735960215086076;0.2805819064404194	0.767388	0.826993	0.838521		4.92468	1.02451	1.4624	0.977055	2.06838	1.05693	1.46436	1.34509	1.29669	0.903438	0.967147	0.195422	0.228627	0.310629	0.567814	1.28256	1.42501	0.579516	1.35406	-0.396264	0.844825	0.92344	0.679719	1.98867	0.640247	0.300905	0.515608	1.96914	1.38914	1.34986			-1.08347	0.068854		2.45022	2.74485	3.12934	0.350774	0.678241	0.209397	0.673596	0.280582
P07737_C17	P07737	Profilin-1	PFN1	AGWNAYIDNLMADGTC*QDAAIVGYK;AGWNAYIDNLMADGTC*QDAAIVGYKDSPSVWAAVPGK	2	83	16_C[521.3074];16_C[527.3213]	2	C	1	521.3074;527.3213	10	38	12	2	4	3	3	3	2	4	2	3	3	nan	2	nan	4	1	3	nan	2	2	2	2	3	2	3	nan	nan	1	1	3	3	2	nan	nan	3	2	1	2	2	2	2	3	2	2	nan	nan	2	3	2	2	2	1	3	3	1	1	2	0.8770302740657872;0.8403139420526861;0.9780447213119319;0.848193666387605;0.9996349233664669;0.9998086628259696;0.7397502537126719;0.7966383503777289;0.9999692557937161;0.9434046423205285;0.6638823102488388;0.7145625728326896;0.9994439667774333;0.9848066474432113;0.9996265853647086;0.9969034057899449;0.9991639469430359;0.8264884497762335;0.9388988392573553;0.747078119537793;0.9715878605871243;0.8861677450826285;0.898708957488364;0.9261332751239514;0.9419976261121368;0.9593699115404628;0.9516648501517485;0.44696645768051085;0.9980655056100098;0.9539888827578713;0.9543406223087513;0.996978425044315;0.931982018649064;0.9969526266634692;0.9744100694643416;0.960052673628965;0.9984669043958764;0.8531730748899059;0.9990771569142463;0.9968866958468353;0.9281699525627478;0.9995319351219912;0.9549494541375585;0.9997193343442019;0.9917484873530328;0.6920212440396631;0.9996839611079736;0.9241565843874007;0.8660725512891689;0.8506991970190555;0.9759006187211466;0.9646577932168564;0.9154098104669672;0.9504082707968303;0.9534500922906978;0.9991019167835723;0.982133289265759;0.9937303889797663;0.977296318657224;0.9999999999999998;0.9418083219148035;0.9989552056572183;0.9673621117095406;0.9089670473996126;0.9954323787925328;0.9069868920906813;0.995553560899689;0.9777667978720512;0.9103382143895927;0.9401837359404039;1.0;0.9699071526496423;0.9474112159442446;0.6090188709737089;0.9980381289627152;0.9510135260760196;0.9148014154778162;0.9999999249241773;0.2014645934946316;0.8835026389996385;0.9156840509429787;0.9917943864854242	0.204278	0.474308	-0.0109427	0.5541	-0.385963	0.479152	0.615058	-0.0414669	0.236142	-0.380945	-0.101735	1.07938	0.318278	0.110134	0.646303	0.32235	0.51868	0.288358	0.266984	0.609282	0.162435	1.70088	-0.1969887178883228;-0.06931048004526898;-0.04034354696820554;0.13675038715701593;1.115250590528036;-0.12744882486154577;0.2245474243377783;-0.5917506407941594;-0.050977801270718;-0.32582486875369837;-0.20014568917502729;-1.3269854781127184;-0.29931944485417816;-0.07751141314584917;-0.3820431952168752;0.1336038202274812;0.9235694697983567;-0.071244993198067;0.1431398587683086;-0.45169722811366425;-0.27890956131694855;0.07749688493070593;-0.09204285733763587;-0.32144681723056706;-0.6188448338800637;0.5275749657923636;0.19457998202252674;-1.7709630960755498;0.2547587705832556;0.4762232613612059;0.631976844106012;-0.26262297881418806;1.0432656234653233;-0.012285362578444769;-0.2900462085569427;-0.12648865241612037;-0.1367563950603432;-2.57565427959798;-0.12865214073086717;-0.03061602589029026;-0.4401857072926455;-0.042656563094000836;0.8976614884603452;0.7896929339985621;0.23169071683587977;0.46059587778141114;0.26358303462307275;0.2259628800272727;1.8618678287072816;-0.2943277511122488;0.371458892773809;0.5518855342494873;0.9734991393881781;-0.288907152907574;0.27098163661853353;0.587082532580415;-0.24867313264070418;-0.346033209634124;-0.38496986848832676;0.1889113865986298;0.608166820586199;0.24168963744995872;0.08758569233204291;-0.05328474731391257;0.047355410490244144;0.027414356081684355;-0.015044198546464577;-0.6508852383707976;-0.10558671375797476;-1.4540596289995724;-1.0301926581089873;0.09039634087389478;-0.21659415647938884;-1.7844176783824888;0.4561896767058308;-0.1450624865707509;0.01312401755298187;0.6859600070787787;2.9678753983090225;-0.331961090511669;0.4590188012184047;0.7454137457377206	-0.0693105		0.626		-0.0892133	-0.325825	-0.299319		-0.229777	0.528587	0.0359474	-0.365303	-0.0920429	-0.0456349	0.19458			0.476223	0.631977	-0.0122854	-0.136756	-1.35215			-0.0426566	0.843677	0.231691	0.362089	1.04392	0.0385656	0.762692	0.270982	-0.297353	-0.0980292			0.424928	0.0473554	0.00618508	-0.378236	-1.24213	0.0903963	-0.216594	0.013124	2.96788	-0.331961	0.602216
P51956_C504	P51956	Serine/threonine-protein kinase Nek3	NEK3	AGWQGLC*DR	1	30	7_C[521.3074];7_C[527.3213]	2	C	1	521.3074;527.3213	9	29	9	2	5	3	2	2	2	2	nan	2	1	nan	nan	1	nan	nan	1	1	1	nan	1	nan	1	nan	1	1	1	1	nan	1	1	1	1	1	nan	1	1	1	1	nan	1	nan	1	nan	1	nan	1	1	1	1	nan	nan	nan	nan	nan	1	1	0.8128506041309865;0.9897155801372861;0.923912548927019;0.9498000862231212;0.9063696240137499;0.94245459578051;0.6919624622359171;0.5239951100996849;0.939022357660791;0.9857599911713668;0.9409143267400565;0.8018514637570725;0.7267638313140881;0.6959277858202941;0.8676525579931429;0.9900806460805006;0.9189789186007153;0.3493677147521392;0.8112534543394155;0.9835440858185219;0.8959434883032504;0.8066416777419113;0.9999128796986508;0.9627560752571072;0.9919036196663131;0.9953963245938903;0.9879041845116481;0.932042107653341;0.6389945725937646	0.39859	0.690174	0.774688	0.0232118	0.622186	0.978771	-0.255986	0.601389	-0.947949	1.32279	nan	0.468208	0.830195	0.59106	0.502345	1.28811	0.218907	0.331029	0.434662	0.978749	nan	0.166549	0.6090842533729615;0.25453330088432474;0.4157314543302663;0.2791005788236714;0.26370833440264313;0.7869667201138173;1.731850061030143;2.5563239690548185;0.07489128835016987;0.4411542099736506;-0.39473051828946554;1.0662286590791248;0.7631993966122461;1.0746963156585316;-0.053611264845473065;0.26041580203741715;-0.26442951549652194;2.307523248042033;0.8932179177427407;-0.10119539440727257;-0.41077622123429647;0.8354620770491242;0.36731622747147047;-1.2553013303583933;-0.6405962683420738;2.0148689222270244;0.6307088329800526;0.35044002630978643;0.585976039670553	0.609084			0.254533			0.415731	0.279101	0.263708		0.786967		1.73185		2.55632	0.0748913	0.441154	-0.394731		1.06623	0.763199	1.0747	-0.0536113	0.260416		-0.26443	2.30752	0.893218	-0.101195		-0.410776		0.835462		0.367316		-1.2553	-0.640596	2.01487	0.630709						0.35044	0.585976
Q99829_C4	Q99829	Copine-1	CPNE1	AHC*VTLVQLSISCDHLIDKDIGSK;AHC*VTLVQLSISCDHLIDK;MAHC*VTLVQLSISCDHLIDKDIGSKSDPLCVLLQDVGGGSWAELGR;AHC*VTLVQLSISC*DHLIDK;MAHC*VTLVQLSISC*DHLIDKDIGSKSDPLCVLLQDVGGGSWAELGR;AHC*VTLVQLSISC*DHLIDKDIGSK;MAHC*VTLVQLSISCDHLIDKDIGSKSDPLC*VLLQDVGGGSWAELGR	7	96	3_C[521.3074];3_C[527.3213];4_C[527.3213];4_C[521.3074];13_C[521.3074];14_C[521.3074];30_C[527.3213];30_C[521.3074];14_C[527.3213]	9	C	1	521.3074;527.3213	10	45	14	3	6	3	3	5	2	4	2	3	1	2	2	2	2	1	nan	nan	2	2	1	1	1	2	3	3	2	1	1	3	2	3	3	4	2	1	1	1	4	4	3	2	2	3	2	1	2	2	2	3	2	2	1	3	3	2	3	0.9938287561261671;0.9732553387444804;0.3952327992637062;0.9958869079469884;0.9734154888000355;0.9917096647164554;0.6633460160794404;0.9747551698434554;0.954826524147922;0.9982778203768867;0.9415238807323387;0.9815273094584399;0.9764148185147714;0.9805621374320365;0.9709005859050321;0.865781036638559;0.7969654979017943;0.9990763776803189;-0.43920236480321684;0.9806658918855093;0.9992883707711832;0.854202330794849;0.9431131779072601;0.9946704614084265;0.921111502487589;0.9325979668602302;0.29692497934700823;0.9870780281675934;0.9926399528360016;0.884345336063658;0.9859040990496951;0.8135538930273938;0.8876917105268523;0.9637839248675063;0.8487303603667685;0.9913638349073558;0.9151721894547855;0.9435206185719591;0.9992762509405524;0.5937441307428931;0.8512029015691331;0.9990921525211326;0.9484686063604897;0.9983309944465998;0.9996024327807431;0.8722340443827337;0.998431200152948;0.9734251150285317;0.9368845548406131;0.9890320124495637;0.8499211237644074;-0.16642204160737675;0.9517098420382754;0.9990352490707032;0.9002600706098937;0.9999999999999999;0.9932125259569614;0.9813207405680345;-0.1479576683250672;0.9932278109539067;0.9548667466806521;0.994605915892277;0.966984204809229;0.877414166127658;0.9529084643788952;0.2584320719256934;1.0;0.9472143350374906;0.9994908044664271;0.8245057906689192;0.7823494201812817;0.9104216429409826;0.8755706316947384;0.9714448650906239;0.9215999309873888;0.9380668379561976;0.9972758653909592;0.1591828437016822;0.9495242716027712;0.9609714999042036;0.9962610694283278;0.9410609525462262;0.968625164281183;0.9505537533064463;0.998188184807025;0.9961937902140336;0.8694421561255992;0.8585042216163523;0.680612168325762;0.9953657621130788;0.15439164260096488;0.9847417245308436;0.898897266967178;0.08221896938532357	0.471675	0.347812	0.615219	0.54304	0.556123	0.375941	0.202705	0.791873	-0.037379	1.17275	0.14477	0.351711	0.339739	1.04163	0.259419	0.0443869	0.0652422	0.616255	0.0404686	0.520013	0.266509	0.444993	1.123601093197911;0.1681613807743942;1.166173811689259;0.6243999064590906;0.3710151155196914;0.4232713610611428;-0.03292742796086645;0.20040460383231315;0.14537759511733545;0.7067167976609324;1.1225798396742896;0.347409155671757;0.23897989865486757;0.3155085115379898;0.6094406247900697;0.9610008702769333;0.7837191611811773;0.33725194140979853;2.040539899627798;0.5661147925993786;0.7059121329634427;0.3607231990380334;0.32869807071123325;0.12840581569389753;0.06119367053330585;0.0017445686773492684;3.4897240166193284;-0.07013571876912124;-0.046477397526986666;0.7249451130128008;0.9357512750287335;0.5960098804089629;0.20605567600442856;0.10628465144895563;0.31943522083026243;0.2429206937984194;0.3322166094977658;0.8120385067342915;0.19798007094285172;2.1807253425440862;4.321928094887363;0.9651602792260942;0.2688486436589171;-1.7674578648864845;0.6251455147337024;0.7891380889510486;0.42285909727678483;0.3703473835390563;0.3346155069752934;0.9764232283479889;0.283863538583686;-0.029049975416511133;-0.38153955201195777;0.31521397790555344;-0.029018476960610648;0.16957273797068337;0.39437188900173464;0.18856575652012264;0.2383155151558946;0.5938574830568327;0.5655403693310913;1.82847568416202;0.7366543571124258;0.6683330738552968;1.6210305550883604;0.7734402734874172;4.115938216015902;0.3299832465325456;0.19876829866056914;0.174456689927693;-0.6967419647724047;0.5647526054323719;-0.5041503393626411;0.4866235510588324;1.6332217493847068;1.592111390936689;0.4954395713261712;0.3294487283625323;0.46872048397253185;1.4868534301809155;1.540314071851736;1.0906828071128507;1.101338071921158;-0.0436805678464084;0.397860783424846;0.33321964959124295;0.2315822933570018;0.1864062657549264;0.26882195057468644;0.5600146344090446;0.17760293647231476;1.487037503441676;0.08686316488151077;-0.04600946211151866;-0.710821719410232	1.1236	0.667168	0.497708	0.195172	0.172891	0.706717			0.734994	0.277244	0.609441	0.961001	0.783719	1.1889	0.566115	0.128406	1.74573	-0.0701357	-0.0464774	0.724945	0.15617	0.319435	0.812039	0.617004	0.707142	0.422859	0.370347	0.334616	0.127407	0.242393	0.238316	1.19701	0.702494	1.62103	0.264376	0.174457	-0.0659947	-0.00876339	1.61267	0.46872	1.51358	1.09601	-0.0436806	0.33322	0.268822	0.83232	-0.0460095
P50990_C148	P50990	T-complex protein 1 subunit theta	CCT8	AHEILPNLVC*CSAK;KAHEILPNLVC*CSAK;KAHEILPNLVC*C*SAK;AHEILPNLVC*C*SAK	4	69	10_C[521.3074];10_C[527.3213];11_C[521.3074];11_C[527.3213];12_C[527.3213];12_C[521.3074]	6	C	1	521.3074;527.3213	9	37	14	3	6	3	2	3	1	3	2	nan	1	3	3	2	1	2	1	1	2	4	1	nan	1	2	nan	1	3	4	2	3	2	1	1	1	2	2	1	2	1	1	nan	nan	2	nan	1	1	nan	1	1	1	nan	3	4	3	nan	nan	nan	0.5192826181818334;0.9921742601548612;0.9958488680595619;0.9504437332048202;0.5325451868724661;0.6362949242334982;0.9202014089531093;0.8663361239628586;0.9207126458679782;0.9658081969637669;0.89939275650615;0.9719837911046112;0.9987920893952327;0.9969938251812194;0.9901722149101116;0.9940363898960849;0.9738326695733546;0.9360785864719112;0.7248902872121027;0.9514135007049449;0.9891567797705476;0.966047777973752;0.9743144015891738;0.9840408700029588;0.9858586555559404;-0.04398882959115894;0.8868494286383827;0.982183351056956;0.7518409436340021;0.9452634970124126;0.9949121862359454;0.9841388346985512;0.9856828023748746;-0.14795766213246253;0.922942805333799;0.9667997676372863;0.9895841484715325;0.8919960863136938;0.9717967365790074;0.9605558740106447;0.9598553433619718;0.8883233317078786;0.9877624996679176;0.9870421933719496;0.9912789152833655;0.9263983751747699;0.9440524039567698;0.9984294180998764;0.9647996737775789;0.9860894967827984;0.9902163047319797;0.984984399012397;0.6199458587352942	0.394185	0.919073	-0.229983	-0.196993	0.620279	2.03358	1.80567	0.0868112	-0.4376	0.127391	-0.261498	nan	1.55168	2.31103	0.951069	2.24804	3.55852	0.150175	nan	0.578113	0.135591	nan	-4.321928094887363;4.321928094887363;-1.3902496369620279;-0.19003860447945065;0.3488903448006681;-0.04024527998243082;-4.321928094887363;-4.321928094887363;-0.5186584044288494;0.13966953501148402;-0.6804676164757019;-0.8030998600102928;0.9708191977313918;-0.28724651774987875;0.8095860221784411;0.3339328926867514;-0.03847187950469943;-0.0002253148661426682;0.0023708954258916696;4.321928094887363;0.27809960586204774;0.8119190918754111;4.321928094887363;0.0490899130218938;-0.17708058875138982;4.321928094887363;-0.3259085083661954;-0.29860215400319867;4.321928094887363;0.004400852281698992;-0.41943525634096734;4.321928094887363;-0.5891533927506882;-4.321928094887363;0.06636827846919792;-2.4914296431413314;0.6996003044866654;0.2996682076842557;-0.4963124156967717;0.647938258019957;0.1204965605580531;0.5110077323143694;4.321928094887363;0.6264434146723771;-0.5050328711347417;0.16130444531269794;4.321928094887363;4.321928094887363;-0.42055446406698604;4.321928094887363;-0.7105826132906297;-0.6679657742732569;0.6149596114994548;0.25714495127029197;0.029791707216159247;-0.4376004595288199;0.6037641933268124;-0.5157845865680065;0.29419457209525096;-0.018274558524403725;0.31886947995587617;-0.17070425026661412;-0.6047612422268553;-0.16053706858907715;0.02489886948189116;-0.3573746852791352;-0.3890676522675812;4.321928094887363	-4.32193	-0.190039	-0.0402453	-2.42029	0.13967	-0.741784	0.970819	-0.287247	0.571759	0.00107279	0.2781		0.811919	2.18551		-0.177081	-0.298602	2.16316	-2.45554	0.0663683	-0.0983221	0.647938	0.120497	0.511008	2.47419	-0.171864	4.32193	1.95069	4.32193	-0.710583			-0.0265031		0.257145	0.0297917		-0.4376	0.603764	-0.515785		0.294195	-0.165621	-0.357375
P50990_C149	P50990	T-complex protein 1 subunit theta	CCT8	AHEILPNLVCC*SAK;KAHEILPNLVCC*SAK;KAHEILPNLVC*C*SAK;AHEILPNLVC*C*SAK	4	94	11_C[521.3074];11_C[527.3213];12_C[521.3074];12_C[527.3213];10_C[527.3213]	5	C	1	521.3074;527.3213	10	47	16	3	6	3	3	5	2	4	2	3	2	2	1	2	2	3	2	1	3	2	2	2	2	2	2	1	3	2	2	2	3	2	1	1	2	2	2	2	2	1	2	2	1	2	2	1	2	1	3	3	2	4	3	1	2	2	2	0.9931883245612898;0.9791802232351005;0.9982863936521014;0.9901501973159894;0.916489997232746;0.999309568340618;0.5325451868724661;0.9952126616416788;0.6362949242334982;0.9948490570988701;0.8663361239628586;0.9705124759553284;0.9481760561933432;0.9919219218439453;0.9947881048283624;0.9851439208817087;0.9719837911046112;0.7931792776579889;0.9987920893952327;0.8713581101038351;0.9819807222073212;0.9963051802584607;0.9967408378032028;0.9931063501817843;0.9996735815717875;0.9738326695733546;0.9966595441591701;0.9915160578857273;0.9941792576753621;0.9889538848526249;0.9890368046982004;0.9971793413346601;0.9891567797705476;0.9897430585448415;0.9998101098095935;0.9998597144535919;0.9985910663722175;0.9975721906210124;0.9967318748153066;0.8868494286383827;0.9686825722048867;0.7518409436340021;0.33708999639067294;0.9949779317143264;0.25951643138550395;0.9949121862359454;0.9841388346985512;0.9907740263248043;0.9950042069330632;0.9991863228220831;0.9877184875719588;0.9985822968195056;0.9982489756537954;0.9878220918811135;0.9999057662671132;0.985582313170439;0.9989157394880763;0.8926695796994419;0.9995551053708173;0.985169687238827;0.9853061387197762;0.9968304378231801;0.9973910662675659;0.9826775975605535;0.9592776581581899;0.9605558740106447;0.9598553433619718;0.9984446327705546;0.939101322407545;0.9907433907684592;0.9937144352498717;0.9877624996679176;0.9984521170575131;0.9870421933719496;0.9972188859739227;0.9964741109673386;0.9907096419707975;0.930524204576504;0.9263983751747699;0.9440524039567698;0.9995215303812195;0.9984294180998764;0.9902163047319797;0.9827870211764006;0.66126143885833;0.953788743465893;0.9618108815345754;0.9930378739507454;0.9994961509948752;0.9944528188953098;0.9897948374684796	-0.0574941	0.275355	0.160478	-0.454469	0.167017	0.13967	-0.0323192	-0.171946	-0.59308	0.148864	0.151613	-0.090769	0.266651	0.146897	0.428492	0.157893	0.0714467	1.21702	0.215233	0.47527	0.179201	0.0752464	0.466160000842027;0.8182272633129671;-0.24253796120907445;-0.16562809981982485;0.3884255667460648;0.04905051618284608;-0.5186584044288494;-0.45972187930684616;0.13966953501148402;0.1765960865386772;-0.8030998600102928;0.11845431188441698;0.405030156135476;0.2727383976427558;-0.03136976508113219;0.16310788562403294;0.3339328926867514;-1.0225077290430213;-0.03847187950469943;0.30464975203069383;0.1593413693211637;0.25188398430102654;0.267889238232222;0.11952186617902952;0.4975243029410211;0.8119190918754111;-0.22508820104220909;0.0783515040508495;0.060448399721313543;0.5217055192111292;0.14202180496224492;-0.2059170561014351;-0.29860215400319867;-0.3352502087682492;-0.33290427110772025;-0.6160022646240657;-0.42612148414471757;-0.7545796039187849;0.36669186496095435;0.6996003044866654;-0.042175095431664957;-0.4963124156967717;-0.4760027392799683;-0.04868486631321262;-0.34467782914496603;0.1204965605580531;0.5110077323143694;0.46479014022752463;0.5554854003619876;0.26267253762062015;0.3721290875800862;0.1142872418610326;0.05771976915848468;-0.07372834954199917;0.10493701830665912;0.018593613506475357;-0.051379052954052394;-0.11038519444706547;0.0186257016342039;0.041014885456051364;-0.30748410245636754;-4.321928094887363;0.5562667774999381;0.49064599177386137;0.6093782858743397;0.3806646410262716;0.25714495127029197;0.029791707216159247;-0.7193249328173361;-0.7712204945634399;-0.4408872741050011;0.552310266396884;0.6037641933268124;0.6047211857106256;-0.41972153252605104;-0.5157845865680065;-0.566186002933811;0.25210682391061423;0.1374325713443534;0.37371016822686365;-0.018274558524403725;0.31886947995587617;0.3065475105024733;-0.17070425026661412;0.02489886948189116;0.18419222450527373;0.2783276505894124;-0.14819921283590534;-0.10481480136379535;-0.10245122978882006;-0.1805219473260124;-0.0056270530215967885;-0.002999914515108275	0.642194	-0.204083	0.388426	-0.234804	-0.160026	0.118454	0.338884	-0.0313698	0.163108	0.133089	0.205613	0.193706	0.654722	-0.0733683	0.291077	0.142022	-0.298602	-0.474453	-0.590351	0.533146	-0.476003	-0.196681	0.120497	0.511008	0.510138	0.317401	0.0860035	0.0156043	-0.0163927	-0.110385	0.0298203	-2.31471	0.556267	0.550012	0.318905	0.0297917	-0.745273	-0.440887	0.603764	-0.515785	0.19477	0.312708	0.0248989	0.278328	-0.126507	-0.141487	-0.00431348
Q9H1B7_C63	Q9H1B7	Probable E3 ubiquitin-protein ligase IRF2BPL	IRF2BPL	AHGC*FQDGR;AHGC*FQDGRSPGPPPPVGVK	2	22	4_C[527.3213];4_C[521.3074]	2	C	1	527.3213;521.3074	7	21	9	2	4	2	nan	2	1	nan	1	nan	1	nan	1	1	1	nan	nan	1	1	1	nan	nan	1	nan	1	nan	nan	1	1	nan	1	1	1	1	nan	nan	1	1	nan	nan	nan	1	1	nan	nan	nan	nan	1	nan	nan	nan	nan	1	nan	nan	nan	nan	0.8250853827693085;0.911264646859445;0.5756118685461734;0.9346070476527532;0.8228383332023539;0.6545181347028856;0.9704460120687448;0.7736068605253381;0.9881041990665049;0.8312611870913326;0.7578971178747718;0.837190917435952;0.8284510595664364;0.9990207363565171;0.9987968269697554;0.992109595929737;0.999590645634232;0.9759169543790215;0.959179168540302;0.8762988172066913;0.9174427094597815	0.632543	0.474838	0.948509	-0.0950773	0.789337	0.38249	nan	1.2779	0.23821	nan	0.886431	nan	0.455238	0.352877	0.342868	0.146846	nan	0.164599	nan	nan	nan	nan	0.9765367670748778;1.471670377553553;0.8859715891394672;0.46063299558985205;0.6883519158237195;1.8583250142963141;0.5588605714427334;0.9916612743566604;0.6445663995933626;0.15444467613220556;-0.34459920903058816;1.079502199428805;1.0508608280790277;0.6682567787043023;0.35872792014324295;0.48632574606704304;0.27865362955166795;1.3942935089600061;1.1615155830775243;0.23820951783582464;0.8864311578659247	0.976537		1.47167	0.885972	0.460633			0.688352	1.85833	0.558861			0.991661		0.644566			0.154445	-0.344599		1.0795	1.05086	0.668257	0.358728			0.486326	0.278654				1.39429	1.16152					0.23821					0.886431
O00116_C190	O00116	Alkyldihydroxyacetonephosphate synthase; peroxisomal	AGPS	AHGHC*LHEIFLLR	1	23	5_C[527.3213];5_C[521.3074]	2	C	1	527.3213;521.3074	8	22	8	nan	2	3	2	2	nan	1	2	2	1	1	1	nan	1	1	nan	nan	1	1	nan	nan	nan	nan	1	nan	nan	nan	nan	nan	1	1	nan	nan	nan	1	1	1	1	nan	1	1	1	nan	nan	nan	nan	nan	nan	nan	1	nan	1	1	nan	1	1	0.9662476725885233;0.852814709590166;0.9943422193482604;0.8304971499229663;0.9747341369780284;0.9994113959380222;0.9910762496154217;0.9844614107299595;0.9777535986305728;0.9976707326359636;0.9972042467247427;0.9712733068878477;0.9804166179394359;0.9909937953431528;0.9826763468319689;0.9735542076985252;0.9418819896208771;0.9531548576961303;0.960962069285115;0.9826590455577454;0.9504100478958175;0.9704807391548279	-0.039822	0.493243	-0.175851	nan	0.872037	0.476957	-0.217901	-0.199743	nan	-0.602336	0.0243108	-0.49605	0.266015	nan	0.120293	0.317366	0.0695005	0.101266	nan	nan	0.017295	0.0816979	0.1498202902113272;-0.0785819710242802;-0.26028312166622264;-0.32644031535187107;-0.3074040780655622;0.27120077313192;-0.4829785528269003;-0.3721398698027744;0.957097442372044;0.7869773532022859;0.46902453481124196;0.7982150646493384;0.1636323144216581;-0.26704572839442486;-0.16875713162770173;-0.1281371655225098;-0.27134881537734;-0.6023356804381321;0.012081325939450438;0.03654021070784816;-0.5538193056058166;-0.43828099299415063	0.14982	-0.078582	-0.260283		-0.32644	-0.307404			0.271201	-0.482979					-0.37214						0.957097	0.786977				0.469025	0.798215	0.163632	-0.267046		-0.168757	-0.128137	-0.271349								-0.602336		0.0120813	0.0365402		-0.553819	-0.438281
Q00610_C617	Q00610	Clathrin heavy chain 1	CLTC	AHIAQLC*EK	1	26	7_C[521.3074];7_C[527.3213]	2	C	1	521.3074;527.3213	6	25	13	nan	4	2	nan	2	2	nan	2	nan	1	nan	1	nan	1	1	1	1	1	1	1	1	1	1	1	nan	nan	nan	nan	1	1	1	nan	nan	1	nan	1	1	nan	nan	nan	1	nan	1	nan	nan	1	1	nan	nan	nan	nan	1	1	nan	nan	nan	0.9679720438690481;0.7154166777874204;0.8608850145869635;0.9643676697375188;0.9599514680148638;0.9981784610033513;0.9450486869159247;0.9243674441500369;0.9561006944687793;0.9743534296614688;0.9329230212231994;0.9816308302099167;0.9702065073774352;0.9954057346271824;0.9930564962823555;0.9784235196335445;0.9592216189774478;0.928164590426929;0.998316761047076;0.9649923082472901;0.9858514406361237;0.9361099061259651;0.9941118675009815;0.9752828401232313	0.0429511	0.224994	-0.215978	nan	0.0887417	0.387815	nan	-0.100146	0.197799	nan	-0.100525	nan	1.27524	nan	0.132254	0.0773448	nan	0.202812	0.111872	nan	0.257429	nan	0.0756883774301208;0.7793693962913989;-0.029342707051709185;-0.16006657716978498;0.06750033903743788;-4.321928094887363;-0.2883332364657638;-0.12283337171082756;0.695526309758552;-0.17176093378835622;0.31893979608466977;0.2838703192662846;0.06565081966084574;0.2657746956699508;-0.05408497601846783;0.06303870208108794;0.08023850798178327;0.33312408699226975;0.44250619037519495;-0.2435554558161235;0.04326413658954198;0.2769046182483185;0.11869319844778768;-0.282554818581492;0.08150489298808782	0.0756884		0.779369		-0.0293427	-0.160067	0.0675003	-4.32193	-0.288333	-0.122833	0.695526	-0.171761	0.31894	0.28387	0.0656508					0.265775	-0.054085	0.0630387			0.0802385		0.333124	0.442506				-0.243555		0.0432641			0.276905	0.118693					-0.282555	0.0815049
Q9BQ61_C165	Q9BQ61	Telomerase RNA component interacting RNase	TRIR	AHQC*GDDDK;AHQC*GDDDKTRPLVK	2	79	4_C[527.3213];4_C[521.3074]	2	C	1	527.3213;521.3074	10	46	16	3	6	3	3	4	2	4	2	3	2	2	2	1	2	2	2	1	2	2	2	2	2	2	2	1	1	1	1	2	2	2	1	2	1	2	2	2	1	1	1	2	2	2	1	nan	2	1	1	2	2	2	2	2	2	2	2	0.9711353911541004;0.999194153320137;0.9994811705548654;0.9770854726255379;0.9978922338151472;0.9922106332539472;0.9707099307406328;0.9970716984532616;0.9956088391021226;0.981520390869539;0.9322131386328506;0.9943169447046242;0.9955706694278069;0.9994402200932886;0.9996348601869721;0.9991290507633486;0.999675500850309;0.9979144467764002;0.9982736750778347;0.995232004422363;0.9999976808355857;0.9985999184090415;0.9990738841339988;0.9998391009678227;0.9977007692901858;0.9935092421169576;0.9995580539235134;0.9847778599959701;0.9972037854555152;0.993362026276797;0.9816042703881663;0.9938336902737201;0.9895144374915005;0.9972180208287643;0.9789153092932178;0.9998201579420031;0.9991978768372105;0.9967477302942146;0.9639280019578198;0.9981145791088692;0.9970509884888192;0.9972056900617731;0.9897284004827428;0.9962787179188958;0.9999596790644905;0.9944520914880526;0.9901077343982453;0.9944299704828569;0.9986965021974146;0.9995459710978014;0.9990530338517425;0.996318700615578;0.9993511521653762;0.9991801127938019;0.9898669606762032;0.9722029099495935;0.998279754573218;0.8913058425424638;0.9960951715085594;0.9978036643176365;0.990993428803643;0.9989344532996307;0.9494739084836049;0.9981648423661731;0.9962919844587911;0.9999291245183274;0.9356227219262944;0.9996324571487829;0.9999647216073868;0.9920058537543212;0.9999179820051802;0.9937058937840175;0.9772770817390944;0.998086325599335;0.9009466641485552;0.9993584817176682;0.9999008596447831;0.9993784381606179	0.227047	0.380363	0.41857	-0.0372382	0.346402	0.13717	0.0185117	0.658381	-0.373752	0.958273	0.0696834	0.0744685	0.423409	0.0791873	0.721186	0.216413	0.133051	0.104133	0.247065	0.401186	0.137069	0.0913292	1.029217917925337;0.9498599307968904;0.13741130683231445;-0.08197383918941183;0.2803029749158409;0.3024744891084441;-0.387433437453141;0.016709700576472697;0.12042774250301264;0.48885917542661755;0.34192258819747456;0.6988815079059194;0.8707837844842921;0.0958622294241085;0.590335247400751;0.6327161920207378;0.13876130811533283;0.26296383407860596;0.5394056603294085;0.5249797828326462;0.9630929247849304;0.880461495744316;0.9896135469174923;1.0123153676630772;0.23701224267722115;0.22282592807874674;0.9483221517111489;0.9198981208103096;-0.020106910561211392;0.042367202829893535;-0.03808103597863483;-0.11600065184092806;1.2656256330884674;1.2157402135151512;0.10527653393297155;0.16878892183740019;0.2981477974034663;0.24379193598242616;-0.8458144816338418;0.1661422374198976;0.5435253638418828;0.9207100725652131;0.33405959218243797;0.3588108502726266;0.12972223763226262;0.17191466367822839;-0.1589919223367232;-0.012497586578321807;-0.003722316550930747;-0.10202136975926357;0.16127872506846855;0.5007688430589015;0.524014111442801;0.6413573132116042;0.8373582474520951;0.6587851436743066;0.7943699461110445;0.6551971342092443;-0.6461006517310395;-0.45080510350394065;-0.19905077081031772;1.256488805166803;0.48875343268752647;0.4372741965417334;1.3599653261331925;1.262001879285728;0.7308552686055645;0.874353818954027;-0.036563151229735344;-0.01791499945829867;0.16667810901647934;0.16653358615931588;0.05198305387533472;-0.025394537978499075;0.22703917360797443;-0.16571348769830688;0.1518424871063496;0.20705454994879025	0.989539	0.0277187	0.291389	-0.387433	0.0685687	0.415391	0.784833	0.0958622	0.611526	0.200863	0.532193	0.921777	1.00096	0.229919	0.93411	-0.0201069	0.0423672	-0.038081	-0.116001	1.24068	0.137033	0.27097	-0.845814	0.354834	0.92071	0.346435	0.150818	-0.0857448	-0.00372232	-0.102021	0.161279	0.512391	0.739358	0.726578	0.655197		-0.548453	-0.199051	1.25649	0.463014	1.31098	0.802605	-0.0272391	0.166606	0.0132943	0.0306628	0.179449
O60318_C588	O60318	Germinal-center associated nuclear protein	MCM3AP	AHQFEGDSFDSASEGSEGLGPC*VLSLSTLIGTVAETSKEK	1	21	22_C[521.3074];22_C[527.3213]	2	C	1	521.3074;527.3213	7	20	8	2	nan	3	3	1	nan	2	nan	1	1	1	nan	nan	1	1	1	nan	1	1	nan	nan	nan	1	nan	nan	1	1	nan	nan	nan	nan	nan	nan	nan	1	1	1	1	1	1	1	nan	nan	nan	nan	nan	nan	1	nan	nan	1	nan	nan	nan	1	nan	0.6979852929094574;0.5987593227659525;0.5130783742439596;-0.1614187355404809;0.870857168809016;0.38086707738097253;0.21879965341720045;0.406161805292646;0.5651436654795884;0.28065839233273304;0.7404207368684614;0.6421070801177868;0.08830449918565451;0.9710512466232614;0.7783524703960161;0.47031839656155505;0.5085916021557215;-0.33506847850662896;0.5829903982438113;0.7628546979309723	1.54888	1.06929	3.23539	0.736725	nan	1.49513	0.36684	2.55863	nan	1.82741	nan	0.622022	0.572924	0.839482	nan	0.373553	0.705563	nan	nan	0.271615	nan	nan	3.060763373075524;3.5267298952550714;3.3019630487916958;3.7437497776524076;2.238444101174955;3.387017842220538;2.644856919229208;3.979590480015781;1.3303282654705844;0.14312206138631917;1.8042950071318073;1.601038850011118;1.0800587369227128;1.180580581717991;-0.005550310022959182;-0.07450903364323141;2.5586253042856932;1.635345595219315;2.0194678870880045;0.6220217597186781	3.06076	3.52673			3.30196	3.74375	2.23844		3.38702	2.64486				3.97959			1.33033	0.143122								1.8043	1.60104	1.08006	1.18058	-0.00555031	-0.074509	2.55863							1.63535			2.01947				0.622022
Q5VSL9_C798	Q5VSL9	Striatin-interacting protein 1	STRIP1	AHSNPDFLPVDNC*LQSVLGQR;AHSNPDFLPVDNC*LQSVLGQRVDLPEDFQMNYDLWLER	2	56	13_C[527.3213];13_C[521.3074]	2	C	1	527.3213;521.3074	9	41	13	nan	6	3	3	5	2	4	2	3	1	2	1	1	2	2	nan	nan	1	1	1	nan	2	1	2	1	nan	nan	nan	2	2	1	1	1	1	1	1	1	2	2	2	1	1	1	1	1	1	1	1	2	2	1	1	1	2	1	2	0.8129810132896427;0.7294094973890843;0.5973840220186283;0.51935132161601;0.9194697908002034;0.9802788241469393;0.8701095723685187;0.9716335160559624;0.49075294174425405;0.9196854486706276;0.6671171882037668;0.9992690583304332;0.6296743868456454;0.9424217091526831;0.5004134114968142;0.9983896527144296;0.29595657620057436;0.930803011206572;0.7308343255830596;0.8622866634721431;0.9829199545041866;0.8309980781967857;0.9955838555854355;0.9698243693205871;0.945778264820478;0.5352866771015083;0.8586006956019164;0.8434738448446788;0.6838984541368588;0.9127845363839581;0.8808011532766866;0.9411168038568496;0.8860374349770668;0.9810798828677494;0.7230092031452875;0.999288222313495;0.8775537448640047;0.4255231378863508;0.9442640315847214;0.6524612537129534;0.9550430739662659;0.9361185159591389;0.11211806727637533;0.491673570167913;0.9999548900035898;0.850144504122045;0.9139518137079077;0.12421010317271011;0.7799970768869852;0.36294872484540136;0.9458163254451414;0.8764641447687168;0.7644968015961076;0.6585252570195079;0.6525241825391359	0.669247	0.623712	0.983572	nan	0.43597	0.545408	0.566282	0.179938	-0.0307611	2.0522	1.02598	0.264631	0.454402	nan	0.641365	0.331109	0.0961571	0.637548	0.276948	0.869172	1.43849	0.500808	1.667921573339028;0.5348423937727201;1.0577728074072348;0.6897777102089204;0.4825166254791996;0.926697662052528;0.5991564592751648;1.4953235492997397;1.4072017538175545;1.5763337168207885;0.30220715903823403;1.4281419993358824;1.4372321550751355;1.0329463496901934;0.9972067932741624;1.0531186633163;0.8539059222505392;0.44323154396164055;1.1614162460699846;1.4177699930373007;0.6390338356777766;1.126109702553159;0.6588891735939844;0.12198763320790702;0.18445285856651875;-0.521673007142608;0.45408576141855383;0.26954420263778783;0.9125940838840197;0.24061797687996064;0.790470605287147;0.3908594527537858;0.6213824229435941;0.27714278665469294;1.0772204307197484;-0.27729386603750655;1.016313530290443;-0.6013866355217853;0.26714000438018415;0.49491868012546614;0.1650706017289435;-0.22659272809217024;0.8696995431598001;2.7079431689688778;2.182451944242212;2.4089351789251485;1.5883708365921725;2.8952639820469854;2.0431432946769243;0.008812764804158022;0.2043836791424859;0.6747488372496498;-0.30017976405438834;0.1542250827296318;1.1547904563906244	1.66792	0.796308	0.689778	0.482517	0.762927	1.45126			1.57633	0.302207	1.42814		1.23509	0.997207	0.953512	0.443232				1.28959	0.882572	0.658889	0.121988	0.184453	-0.521673	0.454086	0.269544	0.912594	0.515544	0.506121	0.677182	-0.277294	1.01631	-0.601387	0.26714	0.494919	0.165071	-0.226593	0.8697	2.4452	1.99865	2.89526	2.04314	0.00881276	0.439566	-0.30018	0.654508
Q8WUY1_C104	Q8WUY1	Protein THEM6	THEM6	AHTVLAASC*AR	1	40	9_C[527.3213];9_C[521.3074]	2	C	1	527.3213;521.3074	8	39	16	3	6	3	nan	3	2	4	2	nan	1	1	1	1	1	1	1	1	1	1	1	1	1	1	1	1	1	1	1	1	1	1	1	1	1	1	1	1	nan	nan	nan	1	1	1	nan	nan	1	1	1	1	1	1	1	1	nan	nan	nan	0.9969154767668738;0.9999216101655979;0.9475982995546923;0.662526068164778;0.995913024847247;0.9958699856743313;0.9444677285774008;0.989249251478537;0.9807296727545062;0.9912663410990225;0.887933278597805;0.9991015778103993;0.941718874653058;0.8780029884328678;0.9934377033770461;0.9983713761291967;0.9999314645629732;0.9942052554580618;0.9919276927925428;0.9982720073404882;0.9954702561132116;0.9999876313904025;0.9944035727565063;0.9439006188063055;0.9994148346501239;0.9963925281211646;0.9902108138364606;0.9433746254917381;0.9988667088535509;0.9842402491900794;0.8249015840876935;0.9317053557603084;0.9996844485760367;0.9999836208400333;0.9999278353221811;0.9465593912747869;0.9996572588201225;0.9998346661439331;0.9989397026253701	0.162951	0.482602	-0.267685	0.17488	0.0918493	0.839228	nan	0.622092	0.478504	-0.641696	0.0064356	nan	0.762825	0.121408	0.202729	0.102103	nan	0.308295	0.246449	0.363622	0.141987	nan	0.19810761975189994;-0.21126225449740124;0.39477876869622575;-2.0549613097659996;0.34493924415700966;0.24585383203226674;0.1795777825524926;-1.0210191174703394;-0.03679107118637327;-0.19263530960632805;-1.9306221863376094;0.10914581341758384;0.052808150992787004;0.18220610626017547;0.04240307662955056;-0.5854849654865777;0.08385000392526404;0.12806466892594418;0.31272608127165985;0.28341749744592987;0.11568644900313893;-0.08711646020446692;-0.09638087288583488;0.37899066092066325;-0.04350164760315959;0.9205194144584079;0.8725346427455369;0.7246304225609159;0.40761086606507846;0.4832736937285178;0.97539004370739;0.652769713994748;0.30423781000830574;-0.7745409989412486;-0.6021873836446847;-1.0269417112088244;-0.1631155783034568;-0.0939647097543973;0.10683590545068884	0.198108	-0.211262	0.394779	-2.05496	0.344939	0.245854	0.179578	-1.02102	-0.0367911	-0.192635	-1.93062	0.109146	0.0528082	0.182206	0.0424031	-0.585485	0.08385	0.128065	0.312726	0.283417	0.115686	-0.0871165	-0.0963809	0.378991	-0.0435016	0.920519	0.872535	0.72463				0.407611	0.483274	0.97539			0.65277	0.304238	-0.774541	-0.602187	-1.02694	-0.163116	-0.0939647	0.106836
P21333_C1157	P21333	Filamin-A	FLNA	AHVVPC*FDASK;AHVVPC*FDASKVK;AHVVPC*FDASKVKCSGPGLER	3	95	6_C[521.3074];6_C[527.3213]	2	C	1	521.3074;527.3213	10	47	16	3	6	3	3	5	2	4	2	3	2	2	2	2	2	2	2	2	2	2	2	2	2	2	2	2	2	2	2	2	2	2	2	1	2	2	2	2	2	2	3	2	2	2	1	1	2	2	3	2	2	3	2	2	2	2	2	0.9941252101669488;0.9948147812044954;0.9965718831133068;0.9970261080079873;0.9985922698413064;0.6065778746719019;0.9993355789847767;0.9654695217614557;0.9982261666605129;0.999095644607612;0.9973614807293183;0.9961199258839127;0.9991003926786847;0.9953768365997656;0.994028457284919;0.7231484005684354;0.9960948041008287;0.9994268605125372;0.9978091361953173;0.9624119382309655;0.997109277652053;0.9992829300908654;0.9897352861973776;0.967883924133074;0.999058294327175;0.9902403569557364;0.9992298799963674;0.9972044033037826;0.9989588149964808;0.8281994444484492;0.8873325153079955;0.8841838948388085;0.9982271542884849;0.9867182212541719;0.9974183356114131;0.9989929826145543;0.9979943391630172;0.9993903262272122;0.998039945751981;0.9595252589622464;0.9982018291536576;0.994199806885987;0.9985662617083122;0.9931341844619187;0.9945725934075134;0.9886000332123875;0.9979430699851386;0.9908699842367862;0.9899270125775953;0.9921531972655212;0.9866315704415511;0.9963538729707304;0.998248272837886;0.9976716759430904;0.9983602215860622;0.999477240283056;0.9786400871777069;0.997543086890887;0.9958071244302078;0.9986136798540279;0.9962065176979266;0.7981564920071123;0.9961467595408928;0.9892329837938156;0.9976916166317945;0.9648173852690198;0.998663803431667;0.9494480091130861;0.9916782094169727;0.9975794400723397;0.9558981124721558;0.9969242998641799;0.9926964267279521;0.9997994103365504;0.9993489469000888;0.9704446927018484;0.7377598277717452;0.9994952068069151;0.9992334394223753;0.998649083074128;0.9987403185378965;0.9999316784336627;0.9840837194266135;0.7477944965143931;0.9983970358811383;0.9745151422782814;0.9917295554312427;0.969865747185983;0.9991164054952206;0.9998298123169648;0.9992952262022249;0.9869645006410931;0.9999563264848425;0.9620268959892405	0.132338	0.301425	0.228778	-0.139994	0.425304	0.290938	-0.0184985	0.423182	-0.448697	0.41124	0.292455	-0.141332	0.574643	0.155721	0.328301	0.132275	0.0553106	0.186959	0.175017	0.363153	0.363845	0.040399	0.7406665701030739;0.7680944492087511;-0.011320629800306117;-0.06423029407209174;0.35194998123926835;1.1998069670422433;0.30080889437213987;0.09813507806163932;-0.0010004409424995571;-0.04337179757814073;0.28039288882505964;0.371255486884948;0.4947873599944396;0.42641999468853853;0.0478120701210749;-0.18338328717867977;0.5319717643892719;0.5100593134110993;0.29248594638862196;0.1134635098608085;0.3798091216908749;0.5011178685760198;0.5181040821825648;0.47220791150402225;0.7786979892151852;0.8082402136162967;0.14539532072688266;0.2029017362545111;0.5061949585145701;0.10072039968102457;-3.350401840713497;0.03311628842327169;-0.06048486473058946;0.06897267400442537;-0.22593722311291387;-0.3842535879905842;-0.15496274352356637;-0.08329867632810109;0.7709221350007945;0.6874616534282566;0.20487728113513026;0.09885455321875754;0.10187925904946574;0.26077413133388533;0.0849338973737466;0.05697484827122312;0.5964148820889247;1.0075940555449345;0.6365453023845444;0.4159942504122125;0.4395822288826227;0.280774474649123;0.28173466574973915;0.0961163514837301;0.23142364931859813;0.0013583493060906685;0.017613818080228216;-0.08296203108753264;-0.0814560888286478;0.01722761759739084;0.02639291579913074;-0.40043227075186044;0.38622438421333005;0.43679908634362097;0.6110862770196188;0.6939590598605504;0.6455712296920114;0.46187432980763554;0.317689717559478;0.1804647899796405;-0.5839600341187281;-0.5609457822560331;-0.42232632601515363;-0.2275572509098384;0.7236841555944549;0.8145739586127867;0.31779942474762385;-0.13014222851762608;-0.08825528618024014;0.479980371167842;0.44532382686326166;0.4619442601460043;0.5678228844524867;0.696987789378001;0.07955907660634942;-0.009203277123048076;0.1764732679502277;0.9229913677258231;-0.08096011363504158;-0.13437989337800696;-0.1745365723010534;-0.1977262259213541;-0.0650488161328147;-0.19534025253194562	0.754381	-0.0377755	0.775878	0.199472	-0.0221861	0.325824	0.460604	-0.0677856	0.521016	0.202975	0.440463	0.495156	0.793469	0.174149	0.303458	-1.65864	0.0042439	-0.305095	-0.119131	0.729192	0.151866	0.181327	0.0709544	0.596415	0.82207	0.427788	0.281255	0.16377	0.00948608	-0.0822091	0.0172276	0.411512	0.652523	0.553723	0.31769	0.180465	-0.572453	-0.324942	0.723684	-0.109199	0.462652	0.567823	0.0351779	0.549732	-0.10767	-0.186131	-0.130195
P33992_C355	P33992	DNA replication licensing factor MCM5	MCM5	AIAC*LLFGGSR;AIAC*LLFGGSRK	2	33	4_C[527.3213];4_C[521.3074]	2	C	1	527.3213;521.3074	9	25	8	2	4	2	1	3	1	2	2	nan	1	1	1	nan	1	nan	2	nan	2	2	nan	nan	nan	nan	1	nan	nan	1	1	1	2	2	nan	nan	2	nan	1	1	nan	nan	1	1	1	1	nan	nan	1	nan	1	nan	2	nan	1	1	nan	nan	nan	0.9735562388703547;0.9999388965579677;0.9609463565264329;0.8930828396160049;0.9920309072170095;0.9475530942436051;0.9971555838203551;0.8962842269572959;0.9929848184377488;0.9738297920638945;0.9594401483305968;0.7095009873737086;0.9494508021322422;0.9848855963166743;0.9815570878667754;0.73716148198136;0.9490889033444676;0.8647460963025755;0.9785290624660224;0.9975104773698231;0.9999754804406715;0.9293055647220708;0.9824546294207429;0.969017117510131;0.9930024327417063;0.9399046445893317;0.9990965075236149;0.9603746667510397;0.9846455722084707;0.8316911862413499;0.9998092897770696;0.9642449600503882	-0.210766	0.557786	-0.458495	-0.567114	-0.0811346	0.168655	0.224234	-0.162907	0.603427	-1.34235	-0.281205	nan	0.351154	0.184859	0.396327	0.141938	nan	0.626663	nan	0.63302	0.277468	nan	-0.5345338594516552;-0.4078827905685239;-0.21623578501915922;-0.2306853369475988;-0.7791574832112695;-0.9008462931492272;-0.8100424598972557;-1.1165836907071593;-0.528365837239624;-0.6487947897722384;0.11327622520460402;-0.43639965038178213;-0.6978292456407403;0.3145363637563336;-0.28779985855688994;-0.49961238377218636;-0.3812961452818477;-0.517549476870303;0.23107846868747017;0.1770301571224188;0.06828987476680352;0.2690206380528614;0.2242337205269359;-0.8032234996160479;-0.13464240438736494;0.4491463778599058;0.6034273583898322;-0.8947417436046866;-2.0999124507432985;-1.4800215244667525;-0.4774044614049886;-0.08500554562638249	-0.534534	-0.407883	-0.216236		-0.230685		-0.840002		-0.963313	-0.58858					0.113276			-0.4364	-0.697829	0.314536	-0.393706	-0.449423			0.204054		0.0682899	0.269021			0.224234	-0.803223	-0.134642	0.449146			0.603427		-0.894742		-1.78997		-0.477404	-0.0850055
Q5T160_C11	Q5T160	Probable arginine--tRNA ligase; mitochondrial	RARS2	AIAC*QLSR	1	43	4_C[527.3213];4_C[521.3074]	2	C	1	527.3213;521.3074	10	42	15	3	6	3	1	4	2	4	2	2	1	1	1	1	1	1	1	1	1	1	1	1	1	1	1	nan	1	1	1	1	1	1	1	1	1	1	1	1	nan	1	nan	1	1	1	1	nan	1	1	1	1	1	1	1	1	1	nan	1	0.9741862012690079;0.9795554908705427;0.9833251360441264;0.9947974932397874;0.9906716558745251;0.9994129191863093;0.9855020742449797;0.9671960180467511;0.9890214994443595;0.9976159733002178;0.9959567756152209;0.9875417033265295;0.9988435739053476;0.9925076003289015;0.9701464220393357;0.9984046276070361;0.9968265197603363;0.9934590904612193;0.9964285093766321;0.9784794785266127;0.9942291309945599;0.9859260145169518;0.9830769499125507;0.9819704388765105;0.9870729694767476;0.9956763764320773;0.9967386010799487;0.9998622940408699;0.9949734315525839;0.9979831722328384;0.9796047143826737;0.9805380501847242;0.9938882427291529;0.9647794075525369;0.999596745575407;0.9758068384992514;0.9956967691248746;0.9995397331713698;0.9866285334304381;0.9935712341274211;0.999751157663578;0.9774707145629847	0.72235	0.709583	0.706694	0.478201	0.597859	0.703361	-0.059806	1.96773	0.463543	1.98339	0.380749	0.00177601	0.496931	0.0911388	0.970893	0.136975	nan	0.0782096	0.146427	0.502584	0.108504	0.424493	1.187228669928409;0.45638161479557265;0.5699325386453844;-0.41107919294702927;1.2059748656244094;0.95210135066096;0.8201583121735319;-0.3163803818253105;1.160044665635155;0.4342520356362808;0.9842483363679231;0.9313112056419497;1.022431990234524;0.7758845164964406;0.8279178313223738;0.5698405461927935;0.38757142099589875;0.4771922808968912;1.3019511909563952;1.3074398655794424;1.1829048615040916;-0.8952468983107448;-0.3671463190288195;1.0572490932014036;0.7656623518464379;0.7981115261464921;0.5463096224231097;-0.059805965595935186;1.855480455180548;2.0280920473971182;2.013176290874629;1.9741567911072806;0.36000378534559296;0.5670831492031801;2.426392224211298;1.2606347437748648;2.1208867917424907;2.125656251988871;0.4574734404440496;0.3040249689931403;0.30193779846050456;-0.29838577460490867	1.18723	0.456382	0.569933	-0.411079	1.20597	0.952101	0.820158	-0.31638	1.16004	0.434252	0.984248	0.931311	1.02243	0.775885	0.827918		0.569841	0.387571	0.477192	1.30195	1.30744	1.1829	-0.895247	-0.367146	1.05725	0.765662	0.798112	0.54631		-0.059806		1.85548	2.02809	2.01318	1.97416		0.360004	0.567083	2.42639	1.26063	2.12089	2.12566	0.457473	0.304025	0.301938		-0.298386
Q96RL1_C121	Q96RL1	BRCA1-A complex subunit RAP80	UIMC1	AIAESLNSC*RPSDASATR;KAIAESLNSC*RPSDASATR	2	48	9_C[527.3213];9_C[521.3074];10_C[527.3213];10_C[521.3074]	4	C	1	527.3213;521.3074	10	38	13	3	6	3	1	3	2	4	2	1	1	1	1	2	1	1	nan	nan	1	1	1	1	1	1	2	nan	1	1	1	1	1	1	1	1	1	1	2	2	1	nan	nan	2	1	1	nan	nan	1	1	2	2	2	2	1	1	nan	nan	1	0.8107578522228007;0.8571346614627269;0.9743637903164949;0.9975790677793249;0.2253331415438469;0.9822207986257603;0.9128168037136802;0.9641411155106812;0.9962166388415742;0.9574991116236987;0.9370140906008966;0.924523899908922;0.9721301125258168;0.9737734266423088;0.1931952676038571;0.9642731447682414;0.9953054012072694;0.9623928917377702;0.9908659719556665;0.9995220629500912;0.9828245353949038;0.9716180644316345;0.9999698254934994;0.9744742418808525;0.9571636861143966;0.9692286495375374;0.21932009363217078;0.9963591737054288;0.4943862073902236;0.9923355247692595;0.9587733479480596;0.43256283817303276;0.9968043503594055;0.972390293358968;0.9797174306193352;0.9698304061191964;0.7154725056798574;0.7611100866391999;0.9710593281171755;0.9886593888027188;0.5445869592102346;0.5288802729163827;0.997036075958909;0.8710266112637634;0.9968896349333665;0.9986007033561046;0.9916591830827808	0.979343	0.907487	1.16177	0.348375	0.895201	1.25936	0.529785	1.64954	0.107275	3.14338	0.405862	0.292892	0.434855	0.0890254	0.501776	0.490058	nan	0.505864	0.0792267	0.996687	0.0557076	nan	1.6721115035725076;0.9064079544985215;0.6692154235501515;0.30593732186444295;2.0015026894726753;0.7284354020160394;1.1456307217970512;1.5950270512088367;0.7315806863855705;0.8706208657364991;1.2817616868702042;1.4618416143630386;0.8139566059137754;1.0137155664149895;3.1317516359377415;0.38610903918386624;0.2466974037313927;0.41231916189038337;1.273120873824893;1.212240323571618;1.1228050923980804;0.12291123015859946;0.3981471419586125;1.2419838768214557;0.6937737462041299;0.514113252316041;2.6012249020755864;0.5603356333127906;2.4929391897170032;0.5297846376305982;1.61018555238406;2.845564704438325;1.431364463368288;1.2893657408912202;0.05125292630657261;0.1632963375022222;2.9770567983405103;3.6078441028834334;0.9958553757853729;2.8315018025278107;3.8474792032269907;4.83283497866674;2.144028028834444;3.9104128997435605;0.4452533456102405;0.36647083295515814;0.2928922631522755	1.67211	0.906408	0.669215	1.15372	0.728435	1.14563			1.59503	0.731581	0.870621	1.28176	1.46184	0.813957	2.07273		0.386109	0.246697	0.412319	1.27312	1.21224	1.12281	0.122911	0.398147	1.24198	0.693774	1.55767	1.52664	0.529785			2.22788	1.43136	1.28937			0.0512529	0.163296	3.29245	1.91368	4.34016	3.02722	0.445253	0.366471			0.292892
P22830_C196	P22830	Ferrochelatase; mitochondrial	FECH	AIAFTQYPQYSC*STTGSSLNAIYR	1	28	12_C[521.3074];12_C[527.3213]	2	C	1	521.3074;527.3213	9	27	9	nan	3	3	2	2	2	4	1	1	1	1	nan	nan	1	1	1	nan	nan	1	nan	1	1	nan	1	nan	nan	nan	nan	1	nan	nan	1	1	nan	1	1	1	nan	1	1	1	1	nan	nan	nan	1	1	1	1	1	1	nan	1	nan	nan	1	0.7912342067384537;0.3193669310525447;0.9098160923221179;0.9956958771247366;0.9154631136038472;0.5283787258392058;0.8931083656073486;0.884811844992791;0.6248917459724286;0.38449561524348813;0.17790950442345452;0.35335288966420014;0.8990343014292131;0.9551709323825271;0.5441718989923694;0.765185383911219;0.192613348711118;0.8656839644056106;0.8820874518092903;0.4540475091814727;0.6232320660981866;0.9139886870148304;0.7792695174680697;0.8979125813513904;0.8663336046767491;0.7854650787717783;0.9572657338967284	-0.491742	0.633591	-0.612375	nan	-1.62038	-0.209386	-0.658853	-0.644669	-0.139413	-1.00623	-0.187467	0.653102	0.830252	nan	0.831308	0.304259	0.55729	0.105973	0.632619	0.185155	nan	nan	-0.6384055449283792;-2.0251643651107862;0.6014542312321858;0.2971275796724346;-0.4571270654209286;-0.47202565178286093;-0.4726660607696272;-0.6589659515625403;-1.6856066381480144;-0.6619512231411605;-2.053416184266175;-2.1457762937860347;0.09332616148987415;-0.2063162279502635;-0.5151686259259441;-0.2647897306867062;-1.0529161095895843;-0.5697354391149266;-0.7196033002574914;0.30791549786295597;-0.5867422856591745;-0.9877846813769209;-1.2598444580357713;-0.9612444074022145;-0.8160655801201309;-0.18746650212917967;0.653101567952133	-0.638406	-2.02516			0.601454	0.297128	-0.457127			-0.472026		-0.472666	-0.658966		-1.68561					-0.661951			-2.05342	-2.14578		0.0933262	-0.206316	-0.515169		-0.26479	-1.05292	-0.569735	-0.719603				0.307915	-0.586742	-0.987785	-1.25984	-0.961244	-0.816066		-0.187467			0.653102
P40925_C251	P40925	Malate dehydrogenase; cytoplasmic	MDH1	AIC*DHVR	1	30	3_C[521.3074];3_C[527.3213]	2	C	1	521.3074;527.3213	8	29	13	1	4	3	nan	2	1	4	1	nan	1	1	1	nan	1	1	1	nan	1	1	1	1	1	1	1	nan	nan	nan	1	1	1	1	nan	nan	1	1	1	1	nan	nan	nan	1	1	nan	nan	nan	nan	1	1	1	1	1	1	nan	nan	nan	nan	0.9874491739806525;0.975806663924821;0.9676771557686322;0.8508782961222743;0.9518962484785932;0.9344305661403141;0.9462599156847014;0.982602411623836;0.9962684872146893;0.9926354946786476;0.9921158977932666;0.8484247970251344;0.9950754913714649;0.9481887392983807;0.9938862277226944;0.9974325568353812;0.9924910598935167;0.9291673966618218;0.7633677215186052;0.9980390506600256;0.9999188366485148;0.9723487134313623;0.9991982969556228;0.823161966471994;0.9020802110933887;0.658074708483993;0.7388867250851283;0.8294197903731773;0.9701019293885464	-0.139155	0.383548	-0.278626	0.0937673	-0.367219	0.549592	nan	-0.564333	-0.300351	0.210428	-0.456497	nan	0.318583	nan	0.0775841	0.23745	nan	0.0610058	nan	0.577457	nan	nan	-0.37066261431032954;0.24696597299928255;-0.2050521329230269;-0.35131031560710385;-0.3592483393021155;-0.5733862667173923;-0.9248860112664796;-0.21138988607990392;0.23341122558475444;-0.5721336083302189;-0.31551728131827456;-0.10428023126077204;-0.11465114182330738;0.09376732446693233;-0.3535220413395;-0.46698639762021577;-0.2782889371338705;-0.37007702541620946;0.778967434998478;0.3048169741652727;0.5649907119467817;-0.5211950848613481;-0.6074703171075905;-0.300351195468502;0.6973596895176829;0.38886302365511705;-0.6272656339448418;0.38275330020598586;-0.45649693757014936	-0.370663	0.246966	-0.205052		-0.35131	-0.359248	-0.573386		-0.924886	-0.21139	0.233411	-0.572134	-0.315517	-0.10428	-0.114651				0.0937673	-0.353522	-0.466986	-0.278289			-0.370077	0.778967	0.304817	0.564991				-0.521195	-0.60747					-0.300351	0.69736	0.388863	-0.627266	0.382753	-0.456497
Q6PI48_C371	Q6PI48	Aspartate--tRNA ligase; mitochondrial	DARS2	AIC*IPEGAK	1	24	3_C[521.3074];3_C[527.3213]	2	C	1	521.3074;527.3213	7	23	10	1	4	3	nan	2	nan	1	2	nan	1	nan	1	nan	1	nan	1	1	1	nan	1	1	1	nan	1	nan	1	nan	nan	1	1	1	nan	nan	1	1	1	1	nan	nan	nan	1	nan	1	nan	nan	nan	nan	nan	nan	nan	1	1	1	nan	nan	nan	0.985573384330412;0.4560876990017841;0.968833101009014;0.9939730904886755;0.9797990487363939;0.9865883367155177;0.8190219910343199;0.9836142391758727;0.47151036851890715;0.9773944147219698;0.6901334575059687;0.9825757772019852;0.971533881281123;0.6899708919555462;0.9976514142752965;0.9661713431391172;0.9975408070257168;0.9681892524693638;0.9605201490288423;0.9960149710466693;0.9243739851035496;0.1282819037439314;0.3145980826560348	0.483921	0.517078	0.0132631	1.10919	0.101748	0.0447725	nan	0.272996	nan	0.588658	1.25682	nan	0.433845	nan	0.642736	0.161354	nan	0.218686	nan	nan	0.0158851	nan	0.09366143831434952;0.9354058993695942;0.33250741951597734;-0.34993652923721796;-0.47394904597484716;-0.3867795500910632;0.019324163098633607;-0.15200389603097725;0.3527798825150508;-0.23837887296318774;1.1091901402399114;-0.138786981864976;-0.0975876212904496;1.044522694112613;-0.40115601626919833;0.22323120710003994;0.0019046539161151526;-0.09081830600199524;0.11836210503122964;0.4276306260781178;0.5886582563341587;1.245587376634836;1.2680523493243034	0.0936614		0.935406		0.332507		-0.349937	-0.473949	-0.38678		0.0193242	-0.152004	0.35278		-0.238379		1.10919			-0.138787	-0.0975876	1.04452			-0.401156	0.223231	0.00190465	-0.0908183				0.118362		0.427631								0.588658	1.24559	1.26805
P62191_C399	P62191	26S proteasome regulatory subunit 4	PSMC1	AIC*TEAGLMALR	1	12	3_C[521.3074];3_C[527.3213]	2	C	1	521.3074;527.3213	4	11	6	nan	2	2	nan	1	nan	nan	nan	nan	1	nan	nan	nan	nan	nan	1	nan	1	nan	1	1	1	nan	nan	nan	nan	nan	nan	nan	1	1	nan	nan	nan	1	nan	1	nan	nan	nan	1	nan	nan	nan	nan	nan	nan	nan	nan	nan	nan	nan	nan	nan	nan	nan	0.9697564531396705;0.9756592303967868;0.9529387696909153;0.9401252327515044;0.9941088070639706;0.9723073164968283;-0.0423448486850444;0.9734331398776225;0.8915757070055195;0.9787569158929528;0.991772938115163	-0.120493	0.555615	-0.400062	nan	0.639614	-0.0826036	nan	-0.638921	nan	nan	nan	nan	0.126174	nan	1.34702	0.364322	nan	nan	nan	nan	nan	nan	-0.417014590070674;-0.5175651104572682;-0.15900738001212908;-0.42686343764830226;-0.48176827391878896;-0.39815543756954536;1.5921039751740254;-0.31287510053560563;0.17501099289467267;-0.34021822038672567;-0.6389211117701309	-0.417015						-0.517565		-0.159007		-0.426863	-0.481768	-0.398155								1.5921	-0.312875				0.175011		-0.340218				-0.638921
Q99615_C58	Q99615	DnaJ homolog subfamily C member 7	DNAJC7	AIDMC*PK	1	48	5_C[527.3213];5_C[521.3074]	2	C	1	527.3213;521.3074	10	42	14	3	5	3	3	3	2	4	2	3	1	1	1	nan	1	2	1	1	1	1	2	1	1	1	1	nan	1	1	2	1	1	1	nan	1	1	1	2	2	1	1	1	1	1	1	nan	nan	1	1	1	1	1	1	1	1	1	1	1	0.9499198813833222;0.9845847077447821;0.9988332273905396;0.9407365167624381;0.9781732347615401;0.9635833621987347;0.839545722215506;0.7256282702509353;0.9198631198971857;0.9848605694000879;0.9989238083359998;0.9442276747222538;0.9827062669461687;0.9803313429971883;0.9838742034836523;0.9991234405765633;0.9984353658812839;0.9917379669692302;0.973474284102082;0.9896435994317783;0.9930476097479747;0.9943880284352917;0.8870278389933021;0.9964027609349821;0.9773589748262167;0.8842942685565075;0.9020641246937124;0.991981961496905;0.9775931584820224;0.989721677629995;0.9716613726712737;0.9970894315503608;0.9888541740358986;0.9389611649377554;0.9521352402913951;0.7149332379866258;0.9542468609398689;0.9981625840980793;0.9313428645775236;0.9727855819678423;0.9901827528314916;0.8392575062275652;0.9770338654084548;0.9924215841411386;0.990331264378508;0.9862326029507151;0.971984932061853	-0.112855	0.213488	-0.178603	-0.422472	0.129043	-0.105278	-0.18416	0.0209596	-0.480816	0.152295	0.0370791	-0.0965954	0.385169	0.0774288	0.518093	0.0257091	0.179697	0.253857	0.0118973	0.602572	0.268442	0.162437	-0.1997088156964376;-0.19285039069816298;-0.024046492133208034;-0.6042147299303233;0.0535865436391747;0.1070944478413005;-0.625226482480239;-1.0287637946526869;-0.07631952113511242;0.024104839450683337;0.23305130213868278;-0.1437605674914855;-0.5123072636624492;0.3802305047619168;-0.01360231127060889;0.24727057120251766;-0.34282800741575675;-0.49747699840538373;-0.36304664830781164;-0.49117458818255516;0.6457132871754587;-0.2825784573101727;-0.5510894632163305;0.3481721654197235;0.4849969047669169;-0.1348351883042184;-0.07449880163218094;-0.10171064466797736;-0.0455178051051205;-0.14027015960103084;-0.1709414114031467;-0.3701006978055387;-0.011437607555130678;-0.26787139986664504;0.2086869933480889;0.12206317359893588;-0.4892287104383881;-0.4724033250782432;1.0386770685453262;-0.30660726880701406;-0.0901303489670502;-0.032758434961086026;-0.1527377801649148;0.22689590032332552;-0.26353943528165147;-0.08717031229726;0.0609236367822791	-0.199709	-0.19285	-0.0240465		-0.604215	0.0803405	-0.625226	-1.02876	-0.0763195	0.0241048	0.0446454	-0.512307	0.380231	-0.0136023	0.247271		-0.342828	-0.497477	-0.427111	0.645713	-0.282578	-0.551089		0.348172	0.484997	-0.134835	-0.0881047	-0.092894	-0.170941	-0.370101	-0.0114376	-0.267871	0.208687	0.122063			-0.489229	-0.472403	1.03868	-0.306607	-0.0901303	-0.0327584	-0.152738	0.226896	-0.263539	-0.0871703	0.0609236
Q8N6M0_C172	Q8N6M0	Deubiquitinase OTUD6B	OTUD6B	AIEDQLKEKDC*ALTVVALR;DC*ALTVVALR;EKDC*ALTVVALR	3	87	11_C[521.3074];11_C[527.3213];2_C[527.3213];2_C[521.3074];4_C[527.3213];4_C[521.3074]	6	C	1	521.3074;527.3213	10	47	16	3	6	3	3	5	2	4	2	3	2	2	2	2	2	2	2	2	1	1	2	2	1	2	3	1	1	2	2	2	2	3	2	2	2	2	2	2	2	2	1	2	3	2	1	1	2	2	2	2	1	1	2	1	2	2	2	0.8650696184013019;0.9988273675185124;0.999634219383747;0.9977095515866542;0.9397869155723552;0.9719419102370586;0.9999956168798211;0.9753275427680517;0.9748963227765465;0.9886492924900784;0.9999152705122459;0.9705530297405324;0.9735556251425959;0.8733641696802306;0.937238986791054;0.9842951579080755;0.9709145571350394;0.9993353878972503;0.9749921788993204;0.8856528886363563;0.9997168753192427;0.9828965388039463;0.9946430213952308;0.9962307410639805;0.9980305959649072;0.9565893321827876;0.9780924593529546;0.9384019420452169;0.9976418699863238;0.9998738639823535;0.999829669282971;0.9796600638366899;0.9842567044250138;0.9719603140058939;0.9914788960958615;0.9926851880842424;0.9905623603877733;0.9938410869879125;0.9667828920773339;0.9885575946980893;0.9863665641176242;0.9695705622599715;0.9960376589916624;0.9723352639252358;0.9718233688342937;0.9971330694192915;0.9233365194490476;0.9575335439335281;0.8708413104446523;0.9239003035484797;0.9770140193598522;0.9639014196580687;0.9715145913467088;0.9807292266103385;0.9945330637859772;0.9831189008607812;0.9914269740907723;0.9865952071424313;0.9986344618568537;0.9777344130591167;0.9973263412836662;0.9953111663740701;0.9088275458650432;0.9690379437091375;0.8346105666518043;0.9770319661105042;0.9407010278275548;0.9991143270176096;0.9965293226465537;0.9961672641856085;0.9993794389138619;0.680542620597322;0.9806654387609042;0.9654016712162725;0.9958549441414614;0.9813600648079197;0.9425542052515936;0.9990464655815762;0.9438971047287249;0.9748444126251559;0.9745250635787909;0.9955814670052717;0.9978809575025616;0.9746868613554857;0.9955541330808582;0.9958050079474534	0.285544	0.46781	0.455849	-0.0972572	0.49735	-0.0841425	0.116043	0.857739	-0.432727	1.13007	0.291998	0.120519	0.568091	0.141218	0.3752	0.358761	0.0886405	0.136722	0.211125	0.423748	0.0688111	0.065412	1.1485670394892467;0.7682723772070487;-2.7354966236303313;0.1862335058348709;0.5710921368028286;0.4472045807370465;0.2883098942568304;-0.09315820242755476;0.06433556542189064;0.1509734787551989;0.8077873622752891;0.5066016534024931;1.0488619920877547;0.6575043620291151;0.7329547751269877;0.6408772937710361;1.0634828045606757;0.3117642493598935;0.6095621384777954;-0.4463012244773399;1.1073620317974104;0.6137205696726907;0.890031547782783;0.43854505905773444;0.3023858215589135;1.053596486313988;0.8585908945849251;0.7023885258208131;0.2616217778158169;0.06493273808632499;-0.2752521582303783;-0.11066083022050227;-0.2055632655477627;-0.12193261797053173;1.1014916159087444;0.928033516260595;0.6691471786262669;0.3283060894670848;0.4607944531932244;0.2984009002896118;0.15738009058642796;-0.007418767638506227;-0.03859243489387886;0.40443775972722207;0.33099030108778127;0.96174639633849;0.6932569111173819;0.426883411284934;-1.4235544048950297;0.19772188159665416;0.035139726692161706;0.17127378485036238;0.08768069646958174;0.28510302622415995;0.1269522345715809;0.14417759341506448;-0.08655613273024923;0.11329069373135812;0.8812118171260176;0.8134574055715774;1.0594545461522922;1.0360077239480014;-0.35403643006806795;1.0717748286970161;0.6332995873176825;0.8981196136641272;0.6546976439443603;-0.5575335482310894;-0.6064960246628573;-0.20056540194068062;-0.36631217277809547;1.410115137172957;1.6375137474377146;0.67017289142039;0.3872587605628858;1.2493030914839385;1.2184393698771907;0.48792538834765864;0.1933835329057391;0.24334092980282082;0.1862524300057524;0.0826572995298477;0.15842956072848313;-0.05990465265464325;0.2797208051300922;0.07596023050226348	0.95842	-1.27463	0.509148	0.0975758	0.107655	0.657195	0.853183	0.686916	1.06348	0.311764	0.0816305	0.860541	0.890032	0.370465	0.858591	0.261622	0.0649327	-0.192956	-0.163748	1.01476	0.498727	0.298401	-0.0230056	0.367714	0.827502	-0.498335	0.116431	0.129477	0.206028	0.0288107	0.113291	0.847335	1.03601	0.852537	0.89812	0.654698	-0.582015	-0.283439	1.52381	0.528716	1.2493	1.21844	0.340654	0.243341	0.134455	0.0492625	0.177841
Q9Y2L1_C194	Q9Y2L1	Exosome complex exonuclease RRP44	DIS3	AIEEGIPAFTC*EEYVK;AIEEGIPAFTC*EEYVKSLTANPELIDRLAC*LSEEGNEIESGK	2	46	11_C[521.3074];11_C[527.3213];30_C[527.3213];30_C[521.3074]	4	C	1	521.3074;527.3213	10	43	16	3	5	3	3	4	2	3	2	2	1	1	1	1	1	1	1	1	1	1	1	1	1	1	1	1	1	1	1	1	1	1	1	nan	1	1	1	1	1	1	1	1	1	1	1	nan	1	1	1	1	nan	1	1	1	2	nan	1	0.9365225786243505;0.9621207688774316;0.9922062347892843;0.8464590253873717;0.9398549800534968;0.9860789382681565;0.8624729861216306;0.8830984760596464;0.9406445042795981;0.8447703496464469;0.923463384766722;0.9529792106346119;0.8984844889371312;0.997571170024049;0.9950523987099026;0.8951343670577206;0.9437472489767261;0.9836963219565571;0.9963185327537536;0.9957498551060051;0.8205244188235895;0.7686831926140526;0.8824527620577427;0.8528723317121499;0.9906154453432553;0.9802759079819119;0.9507657894392214;0.930281368615987;0.9368352343627346;0.9560563075453347;0.8442109701328016;0.946015735843952;0.8559676926299825;0.8249329249806713;0.9518038037534573;0.9233310404926681;0.9790890171434364;0.9819323168249017;0.9680799992773093;0.9064259965633898;0.9189858345916492;0.9809634230303794;0.041315015804851106;0.9594527167342478	-0.192418	0.43787	-0.386312	-0.38088	-0.315393	-0.101146	-0.379044	-0.30236	-0.159137	-0.55791	-0.343172	1.00118	0.491574	0.0898301	0.214304	0.258087	0.304844	0.423673	0.206442	0.563954	0.14578	1.55969	0.14496173658526817;-0.43774988844790297;-0.0889733545625382;-1.2772368617974097;-0.5932024151617445;-0.40580446581728785;-0.19898855474796068;-1.692440065201094;-0.2453695519922371;-0.4063080963259498;-0.2957899555058536;0.101237549831035;0.10994109746531075;-0.394753694248717;-0.0014150790897279743;-0.4991051303449985;-0.48184440851726373;-0.30980514395076597;-0.35098936692322263;-0.10487500144703597;-0.4804540844581933;-0.5269388934407196;-0.3960518030596925;-0.06864451443496838;0.18240753887818167;-0.1635051988450443;-0.32233981560350317;-0.7309411120392182;-0.2105850602010343;-0.19560493612469385;-0.7635705631327071;-0.28655065734796853;-0.416067469653303;0.2567490139142545;-0.305113878791727;-0.013160883898544914;-0.28526753586120457;-1.206377145097394;-0.18208594791497096;-0.4462543585045581;-0.24009059026822557;-0.33360119805857746;4.541694793340583;-0.10168988349001502	0.144962	-0.43775	-0.0889734	-1.27724	-0.593202	-0.405804	-0.198989	-1.69244	-0.24537	-0.406308	-0.29579	0.101238	0.109941	-0.394754	-0.00141508	-0.499105	-0.481844	-0.309805	-0.350989	-0.104875	-0.480454	-0.526939	-0.396052		-0.0686445	0.182408	-0.163505	-0.32234	-0.730941	-0.210585	-0.195605	-0.763571	-0.286551	-0.416067	0.256749		-0.305114	-0.0131609	-0.285268	-1.20638		-0.182086	-0.446254	-0.240091	2.10405		-0.10169
O43765_C129	O43765	Small glutamine-rich tetratricopeptide repeat-containing protein alpha	SGTA	AIELNPANAVYFC*NR	1	48	13_C[527.3213];13_C[521.3074]	2	C	1	527.3213;521.3074	10	47	16	3	6	3	3	5	2	4	2	3	1	1	1	1	1	1	1	1	1	1	1	1	1	1	1	1	1	1	1	1	1	1	1	1	1	1	1	1	1	1	1	1	1	1	1	1	1	1	1	1	1	1	1	1	1	1	1	0.9675673822486232;0.9732461408824449;0.9542834297163387;0.44840350391605244;0.7862970305637617;0.959261730778289;0.9859603038507787;0.9694977556898196;0.9729229608407489;0.9671796386508393;0.9792819174730908;0.9902638680915533;0.934695473753843;0.9787135761015457;0.9201218945286279;-0.4895356171805925;0.9725398125700286;0.9381601564317129;0.9742981354813318;0.9743072082486476;0.9748375191955891;0.9815737958236158;0.46195641312037383;0.9896286298746617;0.9986055384373653;0.984375790020683;0.9659544472552856;0.9742606184844397;0.5338712776360329;0.10447739677600484;0.9969806313454727;0.8725095644688692;0.9841492822125696;0.9203525913867349;0.844142497012532;0.9833943989565973;0.8512681447795138;0.9652982330381419;0.9877524245200442;0.9224621618510057;0.9789288135514511;0.9581674389236701;0.9363561705177375;0.9486620586674931;0.9468919844565575;0.9931474059554096;0.867858777604989	-0.075086	1.09997	-0.453963	-1.37632	-0.926037	-0.066802	2.77323	-0.0704639	-0.514175	-0.106092	0.0720745	-0.082315	0.744371	0.111683	1.30377	0.240708	4.41479	0.396675	0.00081869	0.590938	0.0438379	0.222785	0.38366900847532115;-0.10067276717061391;0.1705930119998947;-1.091467980367937;-1.1400793765982589;0.048335700630169516;-0.26291081128970634;-0.1989879597896961;-1.7348077336267251;0.17375830182212543;-0.11657911514397787;-0.15730102924381734;0.16335298672133922;-1.1943937710950598;-0.1397088053802129;-2.0662028365012004;-1.4795982798330618;-1.2577958914922005;-1.3915515359568056;-3.4308901604362023;-0.5826966786156254;0.31409860044471205;-1.0438353323423957;-0.3192314059230865;-0.49366442422861256;0.20392584972871589;-0.1476669894788506;-0.25666472279486713;0.31295231778945287;7.869978297787339;0.13675195145121494;-0.15628707657882815;0.003922681273118678;0.11524299888271611;0.3747694169126845;-0.6899674247788615;-0.5147535288983311;-0.5135957264539318;0.6835449605377304;-0.6066335042218496;-0.5073167338932779;0.006035814181098087;0.10307263006829068;0.04107645386786052;-0.27689488364850734;-0.1307550308619438;0.1607048486013667	0.383669	-0.100673	0.170593	-1.09147	-1.14008	0.0483357	-0.262911	-0.198988	-1.73481	0.173758	-0.116579	-0.157301	0.163353	-1.19439	-0.139709	-2.0662	-1.4796	-1.2578	-1.39155	-3.43089	-0.582697	0.314099	-1.04384	-0.319231	-0.493664	0.203926	-0.147667	-0.256665	0.312952	7.86998	0.136752	-0.156287	0.00392268	0.115243	0.374769	-0.689967	-0.514754	-0.513596	0.683545	-0.606634	-0.507317	0.00603581	0.103073	0.0410765	-0.276895	-0.130755	0.160705
O14976_C87	O14976	Cyclin-G-associated kinase	GAK	AIIQEVC*FMK;AIIQEVC*FMKK	2	58	7_C[521.3074];7_C[527.3213]	2	C	1	521.3074;527.3213	10	42	14	3	6	3	2	3	2	4	2	3	1	2	1	3	1	1	1	1	2	1	nan	1	1	nan	1	1	1	1	1	2	2	2	2	1	1	1	2	2	nan	2	1	1	1	nan	1	nan	1	1	1	1	2	1	2	1	2	2	1	0.7581501632397178;0.9988061087290087;0.9997507068798451;0.9013732686257696;0.9181579201960224;0.9953192203904706;0.9697564357007592;0.9953762313377473;0.9315373074980787;0.8942723857301215;0.9435116623032388;0.9610383674861338;0.8366444548618612;0.9734247784553297;0.9111916155531183;0.9106874623118214;0.9820996088153355;0.9948642709476687;0.9942822201991924;0.9994875266938913;0.9842466057306235;0.9985989145427256;0.8758310955096876;0.9959092050731044;0.8722760510217075;0.9510078770114223;0.9646715626571353;0.9999360772982638;-0.25195288575033875;0.9998136151902195;0.9970556119937796;0.9481299631821317;0.9881677155787089;0.9551408043004843;0.9735871216349671;0.9376595865345327;0.9989442517716572;0.9289929643308106;0.9986451942429995;0.8999918480986611;0.9834081895337166;0.9181523721003199;0.9888873911095786;0.9946761662531646;-0.25939485278838686;0.5932081928325016;0.20930302462120054;0.5680745808312454;-0.3539818119920532;0.9519899716968495;0.9808451745272874;0.9749395826810205;0.9593460957138887;0.3939004583829881;0.8251787432164005;0.9073679139554511;0.8504204496964551	0.965244	1.01062	1.18927	0.29559	0.359968	0.545733	0.321098	1.19255	-0.223599	2.61576	0.553135	2.80295	0.384926	0.18403	1.24597	0.189503	0.0625041	0.146904	0.0590697	2.75509	0.0442104	0.124334	1.5137619261984392;0.9437963725616992;1.324383842081592;1.405135748633642;1.0655206629561222;0.7230919888876843;0.8919383011826787;0.7389066941917326;1.3536737135686445;1.2260988942406867;1.2236924173983899;1.8299711065469813;2.3727916125720716;0.8918374621830071;1.3562715500582923;1.3119179029340269;0.9764026872850877;0.5246030474390554;0.4328706360182894;0.08647657825565899;0.36742341675088735;1.0375871688691178;1.0614938135735217;0.6011839749474631;1.135156272262249;0.5534900862965105;0.8042410366372161;0.5395453023619154;-4.869619541943683;0.7180388467041563;1.010227244432183;0.6780956815181942;0.8377093457695539;0.42319787026603767;0.3791336165489168;0.278165555336952;0.6040947266971359;0.1264951101556722;0.27690078565812815;1.0650429924149578;1.3531897752905617;1.1594072794188757;-0.26536789516399006;-0.1818307557690209;0.432880700772404;5.136366614542641;3.7507047375724945;5.958916660171945;0.03897088396036512;0.7757510214349151;0.39304133722378504;0.5218732050958265;3.383737642305146;2.4365603284560056;3.7605410855237924;1.5727465948846415;2.8320515089954568	1.51376	1.13409	1.40514	0.891938	0.738907	1.35367	1.2261	1.22369	2.10138	0.891837		1.35627	1.31192		0.976403	0.524603	0.432871	0.0864766	0.367423	1.04954	0.86817	0.678866	-2.16504	0.718039	1.01023	0.678096	0.630454	0.32865		0.365295	0.276901	1.06504	1.35319		1.15941		-0.265368	-0.181831	0.432881	5.13637	4.85481	0.0389709	0.584396	0.521873	2.91015	2.66664	2.83205
Q8NBF2_C716	Q8NBF2	NHL repeat-containing protein 2	NHLRC2	AILFSQPLQITDTQQGC*IAPVELR	1	47	17_C[527.3213];17_C[521.3074]	2	C	1	527.3213;521.3074	10	46	15	3	6	3	3	5	2	4	2	3	1	1	1	1	1	1	1	1	1	1	1	nan	1	1	1	1	1	1	1	1	1	1	1	1	1	1	1	1	1	1	1	1	1	1	1	1	1	1	1	1	1	1	1	1	1	1	1	0.10174645389669831;0.9976052563026823;0.982879752721;0.9984767739444786;0.9998966567048007;0.9916026725340292;0.9999999999999998;0.942528503647554;0.9973372028828045;0.999996675088586;0.998064391911413;0.9851356313894684;0.9826390464814826;0.9980511347709909;0.9991231840062237;0.9919545369815433;0.984646968706097;0.9997297500800457;0.9999790152494664;0.9154147008646568;0.9289176906753408;0.9987654851609535;0.9999946932593966;0.9999846934229117;0.9650820252599054;0.9969138777783783;0.9935610733460134;0.9997911499093086;0.9982326782080789;0.9872517994484412;0.9986259484501223;0.999108200838534;0.9979589264517055;0.7931212177785852;0.9985819770182162;0.9901854443151699;0.9996961132080332;0.7966218455536095;0.9784952120523505;0.9801980054963847;0.9597695640877429;0.9991179143848248;0.9984261570577175;0.9716024364856081;0.9945531556041497;0.9935721518528796	0.467379	0.527671	0.412323	0.0739215	0.563479	0.542115	0.245488	0.964084	-0.307915	1.62123	0.410463	0.148602	1.16746	0.0715974	0.261841	0.109667	0.0546066	0.30132	0.279745	0.518617	0.134368	0.0650286	-3.6604624363685248;0.3756567004546377;0.7121846443206606;0.6232808628986509;0.24777120984838386;0.7096285035260825;1.2736850257364984;0.8234247760174778;0.8530726628223188;0.5297027404695367;0.9466066843456133;1.0834835831616023;0.46700398492900796;0.9963277684202919;0.20348316783529047;0.15268261254373472;0.05630553383514439;0.012776206889250597;0.6398023534729949;0.654567636704194;0.798896491848646;0.13533239590391313;0.36444114511906806;0.7878312369679082;0.6343407556371901;0.4208505816030933;0.5711532485027944;0.24469064997637976;0.19128452657781883;0.30048907706689953;0.5896319355151859;1.3658141966459882;1.078639897859931;1.0317161764489526;0.7546170946174398;-0.505723855181106;-0.11010519582925782;2.1087037462744775;0.9141665979736269;1.8813810870809022;1.5806804795818246;0.5054753699586781;0.3154504899751352;0.09367439564426017;0.22040481553556932;0.13172751727242274	-3.66046	0.375657	0.712185	0.623281	0.247771	0.709629	1.27369	0.823425	0.853073	0.529703	0.946607		1.08348	0.467004	0.996328	0.203483	0.152683	0.0563055	0.0127762	0.639802	0.654568	0.798896	0.135332	0.364441	0.787831	0.634341	0.420851	0.571153	0.244691	0.191285	0.300489	0.589632	1.36581	1.07864	1.03172	0.754617	-0.505724	-0.110105	2.1087	0.914167	1.88138	1.58068	0.505475	0.31545	0.0936744	0.220405	0.131728
P60842_C66	P60842	Eukaryotic initiation factor 4A-I	EIF4A1	AILPC*IK;AILPC*IKGYDVIAQAQSGTGK	2	50	5_C[527.3213];5_C[521.3074]	2	C	1	527.3213;521.3074	10	45	16	3	6	3	3	3	2	4	2	3	1	1	1	1	1	1	2	2	1	1	1	1	1	1	1	1	1	1	1	1	1	1	1	1	1	1	1	1	1	1	1	1	1	1	nan	nan	2	1	1	1	1	2	1	1	1	1	1	0.9977608186369537;0.9981983038121761;0.9981144327654643;0.9997649798532786;0.9985475007303914;0.9981823470651949;0.9911206587410106;0.8374108614533734;0.997658393646685;0.9299775071031893;0.8850758769195404;0.9986578423413922;0.9827675826474721;0.9976619424488439;0.9918824540556592;0.9990163861161917;0.9994224613218767;0.9905938295157667;0.9991055255517671;0.9955335763702221;0.9961498902596204;0.9994370495110063;0.9976122351674745;0.9975954245857205;0.9863552666776625;0.950265364408914;0.997098193487874;0.9974318275149834;0.8156575433540763;0.975197400817286;0.9937795213563829;0.9852889559210243;0.9921428125912867;0.998867352825164;0.9953924218974052;0.9992796461200916;0.9892908348572894;0.9739265451094874;0.997725432093448;0.9964426213472506;0.9907786786686851;0.9686759143931478;0.9986864458650473;0.9264130893671797;0.9985061982475797;0.7198012320430425;0.9998984145783261;0.9976122586081221;0.9808231015442522	-0.265453	0.155664	-0.259	-0.346904	-0.256267	-0.0077358	-0.331796	-0.177682	-0.0256377	-0.421446	-0.355707	-0.47235	0.386293	0.163557	0.417405	0.329893	0.180182	0.124497	0.0338288	0.422614	0.0145646	0.225373	0.08689684661893633;-0.23551225917963622;0.009593385977672154;-1.1708222451589225;-0.27980470264990404;-0.40497659225257965;-0.2318539473929116;-0.14197877335395906;-0.9602311776257058;-0.9104517280801889;-0.3440202819989204;0.22804756189485864;-0.5661157244938044;-0.17780429079837715;0.020499496639550887;-0.26487321179774015;0.2931269648485831;-0.21598356966587715;-0.18747306303001335;-0.338941415830126;-0.5142963318942314;-0.16688870639289216;-0.06060318429089967;-0.015129949111727955;-1.0855505388563351;-0.23330105698160725;0.023872601146772594;0.35621525649865476;-0.09232565160356088;-0.28709700388221465;-0.4338159760276511;-0.4378204736623179;-0.12375239608861847;-0.07710841244767198;-0.13901251449806512;-0.3169258261146014;0.016876962243845002;-0.02031131757778637;-0.049558281008085465;-0.1804848180439954;-0.6687565071902639;-0.8746507000265562;0.07590149107972166;0.00031331836483488657;-0.3454083274610894;-0.36600571220971584;-0.47851170013068606;-0.694578486699761;-0.24395886643881992	0.0868968	-0.235512	0.00959339	-1.17082	-0.279805	-0.404977	-0.186916	-0.935341	-0.34402	0.228048	-0.566116	-0.177804	0.0204995	-0.264873	0.293127	-0.215984	-0.187473	-0.338941	-0.514296	-0.166889	-0.0606032	-0.0151299	-1.08555	-0.233301	0.0238726	0.356215	-0.0923257	-0.287097	-0.433816	-0.43782	-0.123752	-0.0771084	-0.139013	-0.316926			-0.00171718	-0.0495583	-0.180485	-0.668757	-0.874651	0.0381074	-0.345408	-0.366006	-0.478512	-0.694578	-0.243959
P42704_C500	P42704	Leucine-rich PPR motif-containing protein; mitochondrial	LRPPRC	AILQENGC*LSDSDMFSQAGLR	1	38	8_C[527.3213];8_C[521.3074]	2	C	1	527.3213;521.3074	8	34	11	nan	6	nan	3	3	2	4	2	3	1	1	1	nan	1	nan	nan	nan	1	1	2	1	1	1	1	nan	nan	nan	nan	1	1	2	1	1	2	nan	nan	nan	1	1	1	1	1	1	nan	nan	1	1	1	1	1	1	1	1	1	1	1	0.5525368273873427;0.9032761893225235;0.9636154736059422;0.9669417401397937;0.702239437432811;0.8755532914144952;0.7343026409895117;0.7831621293082137;0.5725512179084712;0.7131797411569225;0.8749865773449048;0.9049460323841834;0.9993191733363262;0.36796840412861914;-0.3868753726306276;0.33477099059288845;0.9640111210494459;0.944707694655031;0.8825970032751654;0.8957498070617943;0.9815728529619097;0.6863112788589399;0.9603942457559029;0.8629040276465866;0.96477973585205;0.9453791888859273;0.9180918923685503;0.8973721154555561;0.829349422293355;0.899395216116474;0.8470816210649741;0.942715776116304;0.7564711718299333;0.5510818800370012;0.5627752662121844;0.9850356138018945;0.9437840801856473	-0.613679	0.624765	-0.740114	nan	-1.33688	nan	0.247325	0.0618243	-0.731653	-1.51363	-0.690097	-0.206218	0.935492	nan	0.749688	nan	0.191251	0.375943	0.348804	0.797235	0.99825	0.307301	-2.186324674485836;-0.30917096798648525;-0.6309930033485692;0.19522485306321516;-0.9052306070314085;0.5341147659348304;-1.70155043334238;-0.5194067501740381;-2.157497630434343;-1.3911858177656484;0.4204460060273161;-0.6001561039386525;-0.34348642964731585;-1.8548780643708056;-2.4888942741871163;-1.9279081316130557;-1.8985328788850524;-0.7547602352409446;-1.430306259958336;-0.49208707082570585;0.2752717229969769;0.4230652438949994;0.04363911603890391;0.37819363197817846;0.16106159098619777;-0.35378223471906883;-0.4850115144562391;-0.9782942762832771;-1.2050839522732963;-2.021478579426714;-2.2896941382438194;-0.5382499179023383;-1.3959659201074972;0.015772163143800477;0.06030985563398917;-0.542352224628288;-0.13661252465351623	-2.18632	-0.309171	-0.630993		0.195225				-0.905231	0.534115	-1.11048	-2.1575	-1.39119	0.420446	-0.600156					-0.343486	-1.85488	-2.2084	-1.89853	-0.75476	-0.961197				0.275272	0.423065	0.0436391	0.378194	0.161062	-0.353782			-0.485012	-0.978294	-1.20508	-2.02148	-2.28969	-0.53825	-1.39597	0.0157722	0.0603099	-0.542352	-0.136613
P52789_C813	P52789	Hexokinase-2	HK2	AILQHLGLESTC*DDSIIVK	1	41	12_C[521.3074];12_C[527.3213]	2	C	1	521.3074;527.3213	10	40	11	3	6	3	3	3	2	4	2	3	1	1	1	1	1	1	nan	nan	1	1	1	nan	nan	1	1	nan	1	1	1	1	1	1	1	1	1	1	1	1	1	1	1	nan	1	1	nan	1	1	1	1	1	1	1	1	1	1	1	1	0.9649965131560885;0.9992197975875178;0.9786866262476409;0.14278763967941419;0.9858450428351397;0.9985558817800173;0.9997600137255239;0.9876856409508005;0.9654119972743984;0.9991561432458171;0.9907112425194494;0.9878512094492881;0.9421028210347072;0.9999874818401989;0.9919566708485462;0.9429193304233257;0.9525922747756873;0.9795233662940637;0.9439640395802762;0.9435001594169128;0.9985483922720677;0.9997099676980107;0.9966912052212634;0.9856637148823425;0.9460124292794175;0.9794367988872703;0.9764135030392649;0.8679572561541908;0.9426536391696174;0.8979598235628785;0.9654088565333543;0.9844008152807409;0.9496895062210802;0.9479394737816261;0.9098851227805119;0.9980061236167648;0.9999205087603232;0.9655315747321466;0.9190811490179436;0.9926263231250361	-0.0404303	0.238293	-0.0215385	-0.155761	0.262687	0.344557	-0.152881	-0.208116	-0.103431	-0.45036	-0.0852263	0.165767	0.514796	0.173323	0.333483	0.401736	0.174647	0.223738	0.0857777	0.210143	0.0120962	0.144304	0.6683159754346617;-0.282713498359083;-0.0876101250363107;-1.1444637506182374;0.22337337163366114;-0.1312348940923558;0.6025951204681078;-0.40001839475954937;0.45471660070803127;-0.11684540752747609;-0.02303878736366208;0.029456923213594822;-0.1827060695226485;-0.3140337799146095;0.6645166201830086;0.43412080350930515;0.2845086907879249;-0.11011063225033794;-0.16550464585078786;0.46859160446498227;0.6310895531356852;-0.114646207322747;0.5172266420224833;-0.07688681910869162;-0.3526496152904962;-0.029105691639567177;-0.004807952437912719;-0.17172063916489136;-0.4478206236360405;-0.16408500954135052;-0.042776954166168286;-0.24453200120998178;-0.7438281755740294;-0.39782922256241093;-0.41525214959462303;-0.07667305869080061;-0.09377960444494554;0.00553186563619208;0.206298229056618;0.2854715041577517	0.668316	-0.282713	-0.0876101	-1.14446	0.223373	-0.131235			0.602595	-0.400018	0.454717			-0.116845	-0.0230388		0.0294569	-0.182706	-0.314034	0.664517	0.434121	0.284509	-0.110111	-0.165505	0.468592	0.63109	-0.114646	0.517227	-0.0768868	-0.35265	-0.0291057		-0.00480795	-0.171721		-0.447821	-0.164085	-0.042777	-0.244532	-0.743828	-0.397829	-0.415252	-0.0766731	-0.0937796	0.00553187	0.206298	0.285472
P19367_C813	P19367	Hexokinase-1	HK1	AILQQLGLNSTC*DDSILVK;FLSQIESDRLALLQVRAILQQLGLNSTC*DDSILVK	2	35	12_C[521.3074];12_C[527.3213];28_C[521.3074];28_C[527.3213]	4	C	1	521.3074;527.3213	10	33	8	1	6	1	3	3	2	4	2	3	1	1	nan	2	1	nan	1	nan	1	1	nan	nan	nan	nan	1	nan	1	nan	nan	1	1	1	1	1	1	nan	nan	1	1	1	1	1	nan	nan	1	1	1	1	1	1	1	1	1	1	1	1	1	0.9185071489796671;-0.373108722232021;0.9260557417923407;0.8241726145527838;0.8532782961074551;0.8599931021844959;0.9835732668200265;0.9979062973632408;0.8932347277306608;0.8769613790170645;0.6541296887357456;0.9777334575494813;0.9820251254858267;0.9551204880913491;0.9276476686331434;0.9553827350701947;0.7097998907450179;0.885351376640353;0.998649566409968;0.9994725166328532;0.9745882793788943;0.984173493175403;0.796954368123395;0.5590413840126831;0.9934018204022338;0.998624090880769;0.9695166918812891;0.9991306731786964;0.9980162279014944;0.972422334649938;0.995673878201298;0.9812876968386853;0.9975095440358898;0.979710920183472	-0.497257	0.699859	0.168196	-0.726761	-0.898697	-2.27142	-0.398897	-0.323842	-0.176971	-0.202925	-0.144547	0.00329673	1.49793	nan	0.839885	nan	0.164996	0.770088	0.340129	0.430614	0.0283884	0.0943921	0.584691659952379;3.599091630705723;-1.0492698720188092;-0.7497599975084133;0.17239973362710037;-0.5461438743166402;0.012148297747179702;-0.4303914305948805;-1.1467144338655506;-0.7267612897214519;-1.4427444436936856;-0.04301746676082364;-0.15467678486418662;-2.2671861344463027;-0.6336547440500859;-0.8509049147339118;-2.2714180376757;-0.5889234050423335;-0.2920045046111673;-0.31576385935862866;-0.11866344419737877;0.3228758894447605;-1.1757392675314269;-0.4174788510262427;0.06353629174306559;-0.09949577412765201;-0.3963114065952072;-0.6600146594870093;0.34412100630457715;-0.12447382628211354;-0.16462110101500418;-0.06418660029579576;0.11116242090839165;-0.03708564261074146	0.584692	3.59909		-0.899515	0.1724		-0.546144		0.0121483	-0.430391					-1.14671		-0.726761			-1.44274	-0.0430175	-0.154677	-2.26719	-0.633655	-0.850905			-2.27142	-0.588923	-0.292005	-0.315764	-0.118663			0.322876	-1.17574	-0.417479	0.0635363	-0.0994958	-0.396311	-0.660015	0.344121	-0.124474	-0.164621	-0.0641866	0.111162	-0.0370856
P49327_C1448	P49327	Fatty acid synthase	FASN	AINC*ATSGVVGLVNCLR;AINC*ATSGVVGLVNCLRR;AINC*ATSGVVGLVNC*LR;AINC*ATSGVVGLVNCLRREPGGNR;GILADEDSSRPVWLKAINC*ATSGVVGLVNCLR	5	181	4_C[527.3213];4_C[521.3074];15_C[527.3213];15_C[521.3074];19_C[521.3074];19_C[527.3213]	6	C	1	527.3213;521.3074	10	47	16	3	6	3	3	5	2	4	2	3	2	3	5	1	6	3	3	2	4	5	2	2	3	5	5	1	3	4	4	5	6	6	3	2	4	2	2	2	3	3	3	5	6	5	2	3	4	4	4	5	3	4	3	5	3	3	3	0.9286205837782804;0.9838525608646337;0.9733759565023633;0.9960329143012304;0.9563131637135696;0.9970209571253311;0.9217661637278938;0.9991687989362324;0.9994879024745603;0.9983990954388796;0.9735506799013384;0.9884172912465353;0.8417915232160067;0.9336569427632441;0.9904416987768773;0.9984634695966194;0.9859807609741128;0.9984285553815586;0.8344338975865814;0.9979925096537632;0.9995168067000499;0.8907148380110979;0.9998860130819344;0.998146536388181;0.9778154073784164;0.9985171024320614;0.8735957406935332;0.9833846828302306;0.9999567534925176;0.8879694643134288;0.983904497505008;0.9977377623539309;0.9974469840977516;0.984552149606248;0.977000564838777;0.9864124534216742;0.9719039820136517;0.9961613745097203;0.9896368745456497;0.8009675849785209;0.9971496950235876;0.9834223419330507;0.9713816037257408;0.9980559878179297;0.6506027638092419;0.9422476408141149;0.9740244023394633;0.9943626608325001;0.9984830510046439;0.9741984473752605;0.9986900427400864;0.9662551232039731;0.999493594763553;0.9957552996564327;0.7600664769660256;0.9992096327215791;0.9093685398825344;0.9989975391514886;0.41968074587579174;0.9991367450100982;0.9842880122164479;0.9994185703871334;0.7184652517623004;0.5004710037625278;0.23041006856132748;0.9419277937076291;0.9973127258917782;0.9984596408564611;0.9931747870594537;0.9953212839158815;0.999634444342453;0.997894477918906;0.9112556623424768;0.7330721958984135;0.9173170464313257;0.7840627556987474;0.9873666480973503;0.9006575406817;0.9999697992467181;0.7448373867908157;0.2584177961145268;0.9859702525081446;0.9706445247093339;0.9885876021654444;0.9996635160584579;0.9255629858162577;0.9955744188842085;0.9980960211709842;0.9962988367412707;0.9921689813455363;0.9996383719571161;0.9065080449439422;0.9996414641299226;0.9778718168259951;0.98881991064174;0.9803281857687567;0.9214654522958312;0.9944444566121141;0.9996914377967814;0.8768145780934097;0.9919487413970008;0.9566203703760711;0.9853726415491836;0.9993606271001578;0.9992939762250804;0.9198144727906243;0.8736866931524551;0.9311572690740701;0.9957570418560114;0.903627626677522;0.8511314616447848;0.9996818870100903;0.9992429975635773;0.9808356459440933;0.9632792637583908;0.9780956378890477;0.6602518555038109;0.9908245841126384;0.9819800180403419;0.9330373083080201;0.9954297504274509;0.8652214281525222;0.9996845159021333;0.9984460546977909;0.9999967519741462;0.9184253157424753;0.9556729429963703;0.9966829008804075;0.9985100056677501;0.9977194191420152;0.9684399591064642;0.9934870199792829;0.9965275525620725;0.24485627414123823;0.9988805552704844;0.9497441011151209;0.648718874246704;0.9601974878311623;0.9516942803484613;0.9981121822269858;0.6910012968998874;0.7998293133399264;0.6986559838441458;0.6049454390746688;0.990793088294895;0.2934598534219929;0.9838744874372741;0.9633736340669885;0.9523225946140391;0.9902653404033909;0.9995804774085265;0.9865848153777894;0.9217836425134709;0.9941851931052094;0.9999729843922133;0.9725069648790681;0.9971157926375733;0.9573707115966273;0.8617404446092644;0.9776604769278788;0.7407272894508891;0.9434682339954767;0.999384947837395;0.9733070378943527;0.8703476483522047;0.9782619980724044	0.421246	0.809172	0.598465	0.0710607	0.176371	0.250606	0.0690509	0.422844	-0.586329	2.53656	0.232766	0.441069	0.35202	0.145974	0.492261	0.171051	0.0510998	0.284954	0.21175	0.894383	0.115353	0.150847	1.5043394009650344;1.0313961426846452;0.27638315049524875;0.3689386794430063;0.25465324190864097;0.4558923181044449;0.3606725704802895;0.41510009022604377;0.4393186913890397;0.2286682551609647;0.5919748826237826;0.23217218479586224;0.04071496540020228;0.11352932399219656;-0.030542157971563975;0.26797493812797907;0.183038179075814;0.7295435482411465;0.6534061195171935;0.5346200360178612;1.0001778191020123;1.0278226623088682;1.0202737996838793;-0.03307391684350427;0.09061142006741327;1.1429747236755137;0.9753743308239788;0.815785791302797;0.925052189291229;0.36890551846214853;0.2515101487990185;0.3253217584134476;0.3205916524250533;0.30409810180964214;0.8481483962073413;0.5844446253488096;0.8230146067414518;0.9309203831560315;0.8537265797847121;0.9016136094297458;0.6174947055125072;0.34340786244662047;0.5776209459769539;0.5195285000756256;-0.0606285640955441;-0.9573456842927944;0.9298555245272665;0.6360155178345718;0.8150205325914315;0.8196400111964504;0.8225014937803001;0.29254490317693355;0.26193988666079454;0.22201804024039948;-0.4727955371445162;-0.11044326141681295;0.2537970020549648;-0.02827473418360572;-1.18506643198292;0.034388268883908474;0.1772651671329746;0.08665769425263956;-0.5997101063542204;0.9871118378643212;-0.15964234392988413;0.7298178947198534;0.9206528840678985;0.8666119499542821;0.37178900522973013;0.04571784084385448;0.08150050451291448;0.12582522902536541;0.12604903008016075;0.33172008906097594;0.18973212820191138;-0.7379507604439426;0.10823282448848845;0.22851618945650434;0.16390191997465428;-0.2957328490823507;-6.027283527142933;-0.43766789279892826;-0.37717243135999645;-0.16160941280146138;-0.31236756950728695;1.1103604814390757;0.5283842373074003;0.6075845222802662;0.6009420163478398;0.5521545855988836;0.03788572949636285;0.6923176265064871;0.09781883884282139;0.29835838579707263;-0.17490078587546323;0.11272170100197214;-0.1135050221368642;0.024407048471485317;0.057960333163896045;0.026142636198510746;0.0615404529324011;0.12478520194472865;0.2385080983346419;0.009565025790132718;0.9054726702791029;-0.464518740996968;0.6662947702878776;0.7445082636659843;0.9247007997345608;0.5231782192106329;0.112737288476438;0.5384249502018047;0.45865116919431675;0.49989404902297857;0.6129841001440064;0.6750304343620628;-0.3440489881612372;0.5987760749330101;0.5085961061590829;0.8580476991322852;0.014281170640328227;0.3910066144977944;-0.40834218159924346;0.06021008756939452;0.05675445576593553;-0.6078107345571436;-0.8544557218787158;-0.7151799937265165;-0.7569374701305979;-0.3775977905491947;-0.40068097120577345;-0.4725179826814725;-0.7024860101386091;1.5209209974229625;2.9421028068263824;1.3022283598073197;3.357224042570255;1.6914363050693169;1.912635287638022;1.3601317519986715;-0.8936655017994156;2.192809913896176;3.793930489953394;3.877003790475144;2.0627067704913222;2.765089991379969;2.3787961074255204;1.1533156009675536;2.479919739552387;0.09467469344625638;0.151199093942451;0.15585246303741151;0.31433278230310596;0.11779574331902284;0.41689113258443805;0.2813962222567718;0.32937755380993744;0.7094364107408566;0.004788640027870863;0.32095048952227645;-0.18544706537365438;0.5025472809125938;0.3918871726917616;0.6103680629568843;0.9526091140325177;0.38137409198519956	1.26787	0.276383	0.4151	0.591975	0.148284	0.653406	1.02027	0.0287688	0.950213	0.320592	0.716297	0.876967	0.853727	0.343408	0.81964	0.292545	0.222018	-0.069359	0.060523	0.866612	0.125937	0.136067	-0.437668	-0.236988	0.604263	0.29502	0.395068	0.0617288	0.024407	0.0579603	0.124785	0.744508	0.511536	0.598776	0.202644	0.0567545	-0.736059	-0.436599	2.23151	1.69144	3.79393	2.42936	0.151199	0.314333	0.32095	0.391887	0.610368
Q9H3U1_C426	Q9H3U1	Protein unc-45 homolog A	UNC45A	AIQTVSCLLQGPC*DAGNR;AIQTVSC*LLQGPC*DAGNR	2	56	13_C[527.3213];13_C[521.3074];7_C[527.3213];7_C[521.3074]	4	C	1	527.3213;521.3074	10	45	15	3	6	3	3	4	2	4	2	3	1	1	1	3	1	1	1	1	1	1	nan	1	1	1	1	2	1	1	1	1	1	1	3	2	1	1	1	1	1	1	1	nan	1	1	2	1	1	1	1	1	1	1	1	1	1	1	1	0.9680719360988388;0.8607854048998375;0.9976139562011006;0.9900770801904241;0.8108569515506151;0.9631617757260346;0.9243133655147668;0.9917919796926248;0.8091940966484764;0.997956837559959;0.9161139532354048;0.9533922548023964;0.9245429451350876;0.9993601449729508;0.9824076937418739;0.8914590980171284;0.9909421646275146;0.7546141801159728;0.9334971791444565;0.9939951874326786;0.9578784863117443;0.9372260053681999;0.8415912143561459;0.8714553260618351;0.9993359590075847;0.602698697740827;0.9923011486640978;0.8458274982114266;0.9325983838192833;0.9813029006899872;0.9641004533764764;0.9961622617183338;0.9627208910794949;0.9444242381175064;0.9589544273715808;0.9705853715083275;0.9201162922479519;0.9512924825341357;0.9829046250944637;0.9981576768548496;0.867612653365237;0.7948924304144294;0.8954020387552284;0.9438184270364719;0.9090134297502706;0.6823777836059837;0.9948828548540435;0.9503471110099069;0.9672298001106425;0.9844144721472159;0.9557138491083311	0.500362	0.449651	0.733095	0.346517	0.489839	0.729665	0.106319	0.393291	-0.323535	1.37416	0.761919	0.392349	0.288531	0.174429	0.309256	0.136655	0.0856693	0.357123	0.564946	0.572207	0.26876	0.0886481	1.2256730166912204;0.4898246911664196;0.6812746630027744;0.49611624154977024;1.6930017219875984;-0.7503849301601715;0.482438090133382;0.7356704652022059;0.8725241220332215;0.5415342242742933;1.171292417864698;0.67301905227831;0.748692117616091;0.9536201089348326;0.5541394898345006;1.1351786662385084;0.04730334872117245;0.42354643734933595;0.5454156005075157;0.27454408689573107;0.21959130036350322;0.8266378973155566;0.5359493985543927;0.5647665580698462;4.321928094887363;0.1701559866810843;-2.10811786378762;0.3742054516056361;-0.2330849541622223;0.770962150684039;0.8241283369706877;0.7918961635338488;0.57296974363291;0.09199815133037649;0.028713111353874478;0.1982467351938752;0.8346080931153871;0.517905063480655;-0.1571056015798245;0.22166425961513475;0.1883734831858911;-0.7230127706159161;0.075941956271532;1.7470058699186317;0.5767300959435466;1.8285456063935717;1.3443700077807157;0.5718766790198907;0.9519604464255064;0.43492328390317786;0.29044555574819053;0.45167923751308103	1.22567	0.489825	0.681275	0.496116	0.482438	0.73567	0.872524	0.541534	1.17129	0.673019		0.748692	0.95362	0.554139	1.13518	0.235425	0.545416	0.274544	0.219591	0.826638	0.535949	0.564767	0.170156	0.0705602	0.770962	0.824128	0.791896	0.57297	0.0919982	0.0287131	0.198247		0.834608	0.517905	0.0322793	0.188373	-0.723013	0.075942	1.74701	0.57673	1.82855	1.34437	0.571877	0.95196	0.434923	0.290446	0.451679
Q7LBC6_C1212	Q7LBC6	Lysine-specific demethylase 3B	KDM3B	AIRPPC*PDTAPPSSALHWLADLATQK	1	44	6_C[521.3074];6_C[527.3213]	2	C	1	521.3074;527.3213	10	43	14	3	6	3	3	4	2	4	1	3	1	1	1	nan	1	1	1	nan	1	1	1	1	1	1	1	1	1	1	1	1	1	1	1	1	1	1	1	1	1	1	1	1	1	1	1	nan	1	1	1	1	1	1	nan	1	1	1	1	0.6424975181021354;0.8545366272799989;0.47019820567504944;0.9174244607639233;0.8544187855773607;0.6608783280528849;0.8798530275897646;0.9017891800082515;0.7865148306120049;0.21890256140891504;0.9360464448564491;0.7797954969187314;0.8547837008688802;0.9690329464936815;0.9467454815394072;0.8753224950354747;0.8545924953776339;0.7546831086924667;0.9038159232303558;0.9534977114823595;0.9744092035624586;0.9829066491889924;0.8931532166514803;0.888606651366614;0.944240919980814;0.9888678467081446;0.9519318599305548;0.9777506789282684;0.9740507780868095;0.9126734224273265;0.8474771767723585;0.9631171670665393;0.8551973371043965;0.9689091915087777;0.8414444342574477;0.3545978426477342;0.9263877786185908;0.6252305462337061;0.7398748519717232;0.5266785734823983;0.9414655801993332;0.9499283579316544;0.9827173571148055	0.855705	0.596596	1.42789	0.461381	1.40639	0.454266	0.5495	1.58524	0.0256258	1.673	0.509187	0.464569	0.670027	0.1193	0.282057	0.0382368	0.276326	0.3535	0.33608	0.684246	nan	0.15182	1.5290697094356545;0.7620516801386626;1.141643641530959;1.083867366912127;1.8344551363210493;2.2710305241152184;1.5089092920782885;1.0999739334266874;1.5505679637098388;2.764075433805687;2.083811869529061;1.0386286795275235;1.2243509074070185;0.09807530644904554;0.5097154541640448;0.32549857318476355;0.5489284171255162;1.835282221350244;1.0764101604174183;1.1210044572881903;1.5340133578373474;1.4881707757001919;1.3834808419014224;0.4326374707942245;0.49841513356871164;0.4317457440440698;0.8550689692604626;0.317173133657099;0.47625857425881635;1.633845665315543;1.9420167432152668;1.0970084808933995;1.6680935692885013;-0.2120188505687484;0.2632704900320611;2.361581738812157;0.9328728071083039;2.135409476199752;1.2621213763911936;0.5091867632040425;0.2899662379640745;0.5654561152955144;0.5382847413657548	1.52907	0.762052	1.14164		1.08387	1.83446	2.27103		1.50891	1.09997	1.55057	2.76408	2.08381	1.03863	1.22435	0.0980753	0.509715	0.325499	0.548928	1.83528	1.07641	1.121	1.53401	1.48817	1.38348	0.432637	0.498415	0.431746	0.855069	0.317173	0.476259	1.63385	1.94202	1.09701	1.66809		-0.212019	0.26327	2.36158	0.932873	2.13541	1.26212		0.509187	0.289966	0.565456	0.538285
P53396_C20	P53396	ATP-citrate synthase	ACLY	AISEQTGKELLYKFIC*TTSAIQNR;FIC*TTSAIQNR;FIC*TTSAIQNRFK;ELLYKFIC*TTSAIQNR;FIC*TTSAIQNRFKYAR	5	126	16_C[521.3074];16_C[527.3213];3_C[521.3074];3_C[527.3213];8_C[527.3213];8_C[521.3074]	6	C	1	521.3074;527.3213	10	46	16	3	5	3	3	5	2	4	2	3	3	3	2	2	2	2	3	4	5	1	3	3	3	4	2	4	4	4	3	2	4	4	3	3	nan	2	2	2	3	2	2	4	3	2	2	2	4	2	3	3	3	3	1	1	2	2	2	0.9796602813826664;-0.6051083604020456;0.9368342683036645;0.9965565318878159;0.9960945773399373;0.9647668158417279;0.331909684034189;0.9965792225493197;0.9895518454038023;0.9962968194258882;0.8161646003075055;0.9973422874351447;0.9516164040608975;0.9977490027166646;0.8039056774386085;0.9959156861166929;0.995371167571091;0.9984642143916322;0.8264216412129647;0.997361178626164;0.9978331633298338;0.855710996793264;0.8286957015022383;0.9975581077911027;0.8058883665850457;0.9791418506563584;0.9103232923028929;0.8249265683624559;0.9942310335382997;0.989667683540395;0.8471388556047209;0.9965424909289982;0.9052307058277043;0.9213006139848138;0.9946200560197694;0.9435312062091523;0.9979229251070432;0.8719918025120504;0.9966015001083988;0.9412862842210543;0.8559064570497555;1.0000000000000002;0.9996635181608314;0.9391596226134884;0.9990691324865988;0.9771757278555708;0.4178680880332019;0.7891833072652954;0.997586261085492;0.9978903461392046;0.8319294194674179;0.8673421639205793;0.9951709348887056;0.9776034424898051;0.9963509817942932;0.9984977938210405;0.9399772491051087;0.9936557182109848;0.965948543443815;0.9236539742528719;0.6649775657053073;0.9943225066109471;0.862787918532104;0.9642268651555933;0.48771509924142387;0.9870043083810257;0.7061739956459624;0.9437495133642875;0.9345101530724932;0.9608554025954745;0.9969849525256596;0.9687863953899496;0.9976139480224403;0.8690013865810942;0.9973860954693412;0.8620780580839665;0.9958871606628752;0.9014963971770736;0.9942621958120162;0.9979008831996448;0.20548911861572514;0.9975441774498818;0.9668770894359123;0.9989700052367534;0.9716194027305203;0.9946433699776044;0.8733029012816189;0.8695022534093132;0.8934034667409005;0.8996387953870566;0.9537771401533158;0.9729851087504162;0.5521590131848473;0.9955315250173625;0.9976112944560206;0.9852929284640087;0.995815930950582;0.580188454786347;0.8896689860131455;0.9957926654626852;-0.15037516707670134;0.9961476044420904;0.996423906376151;0.8831411565266338;0.769553374486631;0.9712838422492678;0.9984224423866914;0.999815535951503;0.9367253375332054;0.9974087047892267;0.9991291531465208;0.9564827647901784;0.9977564884188563;0.9230614369687057;0.8923882999787452;0.9987411735685452;0.9713530481398985;0.996780868969848;0.9972435201744716;0.6145663464116489;0.997216408651522;0.9600588072837796;0.9972808296855156;0.8870560786692391;0.999097202744261	0.300366	0.232316	0.369228	-0.035841	0.472649	0.28233	0.0716329	0.571226	0.177062	0.712325	0.234315	0.148736	1.06142	0.0592818	0.333037	0.126428	0.0409118	0.856694	0.372857	0.49735	0.0646529	0.0270194	1.1253628595819198;9.191541817457525;1.8553570729480486;0.019250853259427634;-0.33407341030206417;0.30189441150025526;-6.769867978361316;0.39304133722378504;0.4405660995333831;0.2283040633181024;-0.06603242117654932;-0.035273733211391836;0.42253743945707234;0.3859484788607455;0.7346618712382935;0.6547345682342883;1.0298735801564245;0.5410453178994533;-0.26560015620597627;-0.021298704240196722;0.1565926409719587;0.7993561353758304;1.1085223830148596;0.8373966616881393;1.3571608043102137;1.2295207592018857;0.7437121869544304;0.8736732441495371;0.5095097274874859;0.845777828477123;0.5705422748062968;0.6616848215584418;1.6502703738078943;0.9960454334036531;0.7533953991952878;1.290686279720643;0.3452600765493225;0.13891109336128835;0.19300926972720814;0.36738622137338006;1.0159716915457453;0.3663443612719785;0.3609007622497101;0.995709797482195;0.3296419769370192;0.46926744127343717;-0.9997196955113544;0.1661216984465446;-0.10102402337701596;0.3320551293063009;-0.2267304847105313;-0.1648299829505727;0.11806041118803044;0.029841067384489307;-0.07257732471773917;-0.07282317999991163;-0.04081316161382551;0.7898121110581715;1.1984120672443987;0.477933625023804;0.4165828813168088;0.35133813877022496;1.2399384737173111;0.48783684519411213;1.0304846165812427;0.3774827472931691;0.5307948227844435;-0.052780365982366656;0.08830429913729215;0.09739161300221374;0.16942052999825824;0.45694567335520064;0.32425321430032966;0.6307845851947086;0.22420383340474664;0.1782537672640498;0.21444808465265688;0.3419729058002008;0.10431848553362125;0.0788409100594998;0.02769090338224419;0.04289340021845786;0.24454603164852068;-0.007600637620568076;0.0697924410140908;0.03727296007371429;0.7849285323917821;1.3447817548766465;1.2482398725342976;0.975915822191585;1.0422630465729954;1.108714113757828;2.5986126491888624;0.9996150514748019;0.7801816956384648;0.8215587981162604;0.5219548929013738;-0.19322226888827423;-1.6594074270319872;-0.6458605397835362;1.3458142626208773;-0.793000281252516;0.47268588187368654;-0.5640650257993817;1.4454891537817867;1.1021238907844597;1.00619148532967;0.4918622687085626;0.0068484072212262005;0.10962137870463005;-0.11270797517955715;1.2663147397149919;1.10957690572653;0.551797780568105;0.7907166802569995;0.7266813359793156;0.503172575353482;0.1885986547273364;0.2800315973434942;0.1921985848920059;0.04434825658925041;0.23504920572006474;0.08120742167948784;0.2531382542470189;0.08647204290042894	1.85536	0.0192509	-3.18841	0.334435	-0.0506531	0.404243	0.734662	0.067647	1.10852	0.743712	0.845778	0.661685	0.996045	0.269135	0.691158	0.415084	0.0325488	-0.0674945	-0.0725773	0.994112	0.447258	0.509316	0.0883043	0.324253		0.427494	0.196351	0.223146	0.0428934	0.118473	0.0535327	1.11208	1.10871	0.889898	0.671757	-0.926315	-0.0865873	0.440712	1.00619	0.00684841	1.10958	0.726681	0.188599	0.280032	0.118273	0.158128	0.169805
Q15366_C158	Q15366	Poly(rC)-binding protein 2	PCBP2	AITIAGIPQSIIEC*VK	1	44	14_C[521.3074];14_C[527.3213]	2	C	1	521.3074;527.3213	10	43	13	3	6	3	3	4	2	4	2	3	1	1	1	nan	1	1	1	nan	1	1	1	1	1	1	1	nan	1	1	1	1	1	1	1	1	1	1	1	1	1	1	1	1	1	1	nan	1	1	1	1	1	1	1	1	1	1	1	1	0.9401235169985791;0.9699505160012323;0.9950474960283012;0.9940915038418613;0.853999975432941;0.9578139329699111;0.998099883146766;0.9978220552436453;0.7900021937813818;0.9539611321883904;0.9523196193251044;0.9404938568504388;0.9939393855511877;0.4040900860567495;0.5487252280310863;0.8010791354020902;0.9889035323807654;0.9696601025772456;0.9887127629714856;0.9911155365651183;0.9994223289507171;0.92790066294096;0.7245846848095362;0.8529453632144748;0.8713311485288947;0.9914908430709168;0.9939645259226774;0.9867650728618742;0.9579509319748576;0.9916956033138785;0.9881243011956196;0.9761841757283323;0.7964404248685318;0.9976651264442234;0.9772948777972866;0.9634362773373742;0.9881862817556548;0.9897186505857214;0.9918581380211494;0.9998039206015096;0.9923326072099171;0.9982432803215923;0.9761517257559555	-0.481579	0.254515	-0.410007	-0.903374	-0.316015	-0.207138	-0.26857	-0.473099	-0.580096	-0.934223	-0.29672	-0.42655	0.317706	1.35464	0.345125	0.238666	0.137864	0.326922	0.0172611	0.876282	0.129577	0.162068	-0.2501051074107206;-0.4960677750349444;0.14651320810749682;-0.36512803247983866;-0.9735699343847425;-0.33260655746063;-0.7660632426485575;-0.31424888396232575;-0.8426888422912898;-0.5138592775225342;-0.09361470910795033;-0.4466017887160749;-0.08204989575478269;-2.206766520002593;0.4972666328242486;-1.0006206468862044;-0.14807171465915392;-0.1288304027419646;-0.29126697771691856;-0.9785030100401466;-0.33730142205635094;-0.012114183881483791;0.04902890564543676;-0.24721563256240423;-0.42322770076592786;-0.3244748031673307;-0.369701653244264;-0.11153487603213119;-0.9601254437397218;-0.3076208565363369;-0.26563737106336255;-0.35901340663392406;-0.5678907941928429;-0.5923016210215255;-0.25645924315465646;-1.7497780720638982;-1.6300575295947826;-0.10059872748485656;-0.388344654175355;-0.20509525277217452;-0.5286413226675059;-0.5113330002180285;-0.23967688803322396	-0.250105	-0.496068	0.146513		-0.365128	-0.97357	-0.332607		-0.766063	-0.314249	-0.842689	-0.513859	-0.0936147	-0.446602	-0.0820499		-2.20677	0.497267	-1.00062	-0.148072	-0.12883	-0.291267	-0.978503	-0.337301	-0.0121142	0.0490289	-0.247216	-0.423228	-0.324475	-0.369702	-0.111535	-0.960125	-0.307621	-0.265637		-0.359013	-0.567891	-0.592302	-0.256459	-1.74978	-1.63006	-0.100599	-0.388345	-0.205095	-0.528641	-0.511333	-0.239677
Q15365_C158	Q15365	Poly(rC)-binding protein 1	PCBP1	AITIAGVPQSVTEC*VK;AITIAGVPQSVTEC*VKQIC*LVMLETLSQSPQGR;AITIAGVPQSVTEC*VKQICLVMLETLSQSPQGR	3	51	14_C[521.3074];14_C[527.3213];19_C[521.3074];19_C[527.3213]	4	C	1	521.3074;527.3213	10	42	13	3	6	3	2	4	2	4	2	3	1	1	1	nan	1	1	1	nan	2	1	1	1	1	1	1	nan	1	3	1	1	2	2	1	1	1	1	1	1	1	1	nan	1	1	1	nan	1	1	1	1	1	1	2	1	1	1	1	1	0.9981930052580761;0.9979323301236197;0.99596327833754;0.9774357562942838;0.997521997741379;0.9643566832344052;0.9472547830090388;0.8667589130944174;0.989541921439469;0.9972063315694061;0.9987566923590908;0.9668673315372622;0.983727746665865;0.918546159109387;0.9793807643081744;0.8025616432043807;0.8707006401695822;0.13303184141007146;0.8884061904593255;0.969752907785927;0.9479476346328422;0.8675558409831091;0.9985761908765383;0.6373708178646335;0.9412774030864843;0.992832946758861;0.9852829096736467;0.9982507425986501;0.9324429102738547;0.9816115498244065;0.3302668955438503;0.6095481054951479;0.9971825109963259;0.8702864746181916;0.9674575893768078;0.9982435393247434;0.99848816903725;0.985296590329808;0.9920541187462002;0.9882017725700548;0.9995814682023284;0.9855782532506928;0.9888635069128001;0.7632118202739568;0.9591951316951998;0.7901450992520184;0.7361229959562714;0.8563309225036687	-0.594869	0.333526	-0.218053	-1.12046	-0.269802	-0.120585	-0.94249	-0.705602	-0.650826	-0.81759	-0.374529	-0.728757	0.338553	0.126356	0.644872	0.198154	0.103442	0.418575	0.0481121	0.990043	0.390589	0.324521	0.21202415734289998;-0.6754464006838932;0.1314417390348535;-0.37182337844107427;-0.4006306828089035;-0.8184578049553003;-0.3509533935304291;-0.1369313219718783;-0.021814388997304347;-0.18628416672818268;-0.3727397691380685;0.172863292760897;-0.4533368799232119;0.19345768205170508;-1.0716624449901775;-1.2639323658737245;-1.1404962085932844;-2.709266620695826;-1.0257709855970882;-0.15887978714101747;-0.48347782660151994;0.05494093323063093;-0.26207282739213866;0.8251707562346664;-1.5333547941242744;0.08802926112926374;-0.08188478834883292;0.10759176013288618;-0.24938234930062753;-0.21996512348090744;-0.8693455476931914;-1.015635261905305;-1.1090141113209242;-0.1221623629843129;-0.8515946394895015;-0.7396361745862273;-0.6168059374166248;-0.6848467054280165;-0.1865780205380384;-1.6186682909479426;-1.703689246581719;-0.15346553408176353;0.6306145259113269;-0.6507176911661827;-0.09834082149264774;-1.0048013952959505;-0.8101968519409284;-0.3712722438386667	0.212024	-0.675446	0.131442		-0.371823	-0.400631	-0.818458		-0.243942	-0.0218144	-0.186284	-0.37274	0.172863	-0.453337	0.193458		-1.07166	-1.26393	-1.02577	-0.15888	-0.214268	0.281549	-1.53335	0.0880293	-0.0818848	0.107592	-0.249382	-0.219965	-0.869346	-1.01564		-1.10901	-0.122162	-0.851595		-0.739636	-0.616806	-0.684847	-0.186578	-1.61867	-1.70369	0.238574	-0.650718	-0.0983408	-1.0048	-0.810197	-0.371272
Q15181_C270	Q15181	Inorganic pyrophosphatase	PPA1	AIVDALPPPC*ESAC*TVPTDVDKWFHHQK;AIVDALPPPC*ESAC*TVPTDVDKWFHHQKN;AIVDALPPPC*ESACTVPTDVDKWFHHQK;AIVDALPPPC*ESACTVPTDVDKWFHHQKN	4	295	14_C[521.3074];10_C[527.3213];14_C[527.3213];10_C[521.3074]	4	C	1	521.3074;527.3213	10	47	16	3	6	3	3	5	2	4	2	3	5	5	4	4	4	5	4	3	5	6	5	4	4	4	5	5	5	3	5	4	5	6	5	7	5	5	4	6	5	4	6	5	4	5	6	1	4	5	5	5	6	5	6	4	5	6	6	0.4453428456933683;0.9203469831930702;0.9985804331004264;0.9915490362870476;0.975827547020835;0.3170532014580615;0.6050488110080856;0.9989194697833107;0.9996697525001171;0.9988718189691028;0.857024075684191;0.9406729010066903;0.9881638122174495;0.8515498225025777;0.9946674422517817;0.5316951101990013;0.8807549661071589;0.9343512691874221;0.9808901911916382;0.9775175516997476;0.9762007190938847;0.9114817028545524;0.9024685223656594;0.9969550144711776;0.9986454973989124;0.9721472017199988;0.8363904588640629;0.9623651472416818;0.9991417594280487;-0.04139171178821851;0.879998216567401;0.949788089234465;0.9762610835442067;0.9774474748106808;0.9903087116240306;0.9291360120035551;0.8213603254320385;0.9829736104559377;0.9407086109973257;0.9365776907381004;0.9126645892709255;0.888268980553248;0.6149068883593803;0.9379082825681039;0.7595639776077265;0.9310286011977471;0.8606919703397131;0.9791027379309304;0.9249552289633285;0.9991946361666976;0.9904507960775983;0.9951373469634284;0.9516557506460442;0.9555408170491337;0.8422839536953561;0.996726840373736;0.9604874618656385;0.9832749117560917;0.8959038023824432;0.7343296629639171;0.9525984994495632;0.8379912058348556;0.9632573860555591;0.7238015404406208;0.9462609285531324;0.4541625386944708;0.7444131386682187;0.9938561762363547;0.7213883665662195;0.9479861207378729;0.6272278593712547;0.3532934788524397;0.9737878808028907;0.7340604540492943;0.9948118017748608;0.9915633222012289;0.9856264295994669;0.9977437568727678;0.9008113089648857;0.9127337475439087;0.9999449482736561;0.9903386877962632;0.5636680422133161;0.9502195155999434;0.9600010334041195;0.9522055458919773;0.7532217720072306;0.9671004705715872;0.5665944706947618;0.9241492038073461;0.9928475966907516;0.798063858707555;0.8190345972512337;0.4748055753722906;0.9663056545839271;0.9215196974824139;0.860453606597398;0.9488432082070857;0.9531220227345775;0.9740682043590808;0.9647893249988037;0.9516893999231018;0.9858221164166175;0.9995322638320271;0.9806689873476877;0.8117045388125197;0.9822089338066489;0.9985450414806769;0.9538384469126271;0.9400807899336917;0.9400680281246282;0.9202552095776729;0.5011456654294905;0.3771602524863051;0.974919422397146;0.9541396270709183;0.18975708829573318;0.9704887817062063;0.952309831868385;0.9221335973931017;0.9406676290151261;0.8720024957803278;0.7595864260803696;0.9674963312699202;0.9723476950637926;0.9017113476776915;0.6802143381272118;0.9619978336474851;0.9268495391128447;0.9860952188443288;0.9003837157370674;0.6903525717541267;0.7464524849854117;0.9671773691152872;0.9883373521766736;0.9970403064018719;0.9681486760279976;0.9667666167745468;0.9878038777748358;0.996460441805941;0.8222919269194054;0.8793902474781387;0.8199784882024962;0.8829909311165098;0.9068222178873266;0.9681258691693495;0.9944754806357415;0.9256481584851627;0.9946489258323404;0.9835935220867642;0.945572179351401;0.9859860993425505;0.990318019675205;0.9981271739101575;0.993914651502099;0.4939756778073648;0.9775835612527246;0.9960830156984888;0.8862377186258316;0.9792704210527455;0.8920277048064938;0.9974168573597069;0.9510848388399803;0.9632465436572387;0.9959987906940495;0.9983838530898391;0.9996536908850364;0.8024718093751462;0.983727822354378;0.9436473143208165;-0.15210333051854466;0.961645232334541;0.9023831999705011;0.994157305483202;0.9521998301777606;0.9846056122989243;0.9080988505552673;0.9918555247665467;0.9290684531071959;0.7444390426774115;0.9898241686057874;0.9708155597188106;0.9729471365427842;0.9850332218565934;0.9819756716331024;0.9964887206091777;0.9737262077500615;0.9840438259561952;0.8411552619550212;0.9795470387715433;0.9864473422220971;0.9877699144553103;0.9361684165681523;0.9616992473728234;0.9802192689015281;0.6793081610302364;0.9767404975237344;0.9846326373360714;0.9179535931157988;0.9153504080534871;0.9869697932804867;0.9562350700912554;0.9923016641404053;0.9961947698522093;0.9087335111133669;0.7376184528518882;0.953944046609678;0.984404131909607;0.9916242592294493;0.8728300684971284	0.220373	0.344895	0.563214	-0.263528	0.437507	0.422601	0.128276	0.447381	-0.392338	0.592627	0.278739	-0.0107505	0.367784	0.0767843	0.315648	0.157287	0.0737686	0.289098	0.0855696	0.796218	0.0766454	0.135575	0.45134054704818855;0.7744706637648225;1.0008199522088959;0.9531577318452524;0.9330127053771414;0.17161799858340934;1.5752615522047175;0.35033344535120703;-0.016420786233376353;0.3692982074094399;0.5159970480025722;0.7300592735974022;0.5777470130746574;4.321928094887363;-1.3132039200169616;0.24767287968812407;1.2095617942915393;4.321928094887363;-0.3100718480244101;0.3969539545442437;0.07459440989787533;-1.109058534881061;0.6485325843695895;0.9418452257786942;0.13286429842548061;0.33282548478865775;0.5451768019215302;0.49922121457018387;0.37025238619188766;-0.13519339510936584;0.7947908885468877;0.933750527588131;0.9021662601161148;0.8908512755581506;0.4287483809134045;0.9103883774248569;0.8290084409633705;0.7153628109549584;1.3839750946453606;0.35665936507909696;0.6082163755736385;-0.4193567885985668;0.679590378955595;0.8029837802243404;0.055361716031740296;1.3449393951420143;0.7775571295372399;0.36816046065659275;0.6855324199459147;-0.07329021456465167;0.7599978670875768;0.4205521467036797;1.1714383720766317;0.633353250911174;0.8545485788313929;0.9807188814240682;0.5715337040507956;1.0521566040022772;-0.21834426958801367;0.07555243168173086;-2.2817761076708063;-0.20030414404702546;1.2280090900897507;1.0267467028549953;1.1242915829781581;0.794632616380454;0.7896088629740587;-0.3338842684128662;0.25011202976468655;0.4034690053747143;-1.5885140969236977;0.15251308663723714;0.41003954933821773;-0.3517218618036535;-0.5573875079056733;-0.3591605383912571;0.025919847452420434;-0.21154700107942567;-0.413978131225356;0.014579861001028128;0.12166456649051952;-0.2573673656668105;-0.6176188544992091;-0.07791746301755036;-0.22731370332511266;0.5835810481510654;0.529337472940576;0.8897829948831733;-0.16352455742887476;0.2703841631506731;1.2554431331178697;0.33941033974890605;-0.03508825313029302;0.09017256409983247;0.005683308513242311;0.5251684261164882;0.5080790979168339;0.11549187555909796;-0.1352281076771615;-4.321928094887363;0.5187607190503597;0.39853690462508595;0.13821442512349807;0.1924934457695787;0.2746131593651009;0.3984425255536548;4.321928094887363;0.4920986630600698;0.8247865292020155;0.5852209101738651;0.41599889501045295;0.3917416445626899;0.774276933276221;-0.05842881274401773;0.9708967651841209;0.9777957573845525;4.321928094887363;1.451214256654517;-0.1766433538202318;0.5181135596203077;0.6025340707889015;2.0799090461896172;0.3090760202403637;-0.08113567113345596;0.9253372958214274;0.31343181083678734;0.03771450867954579;0.21348650771919925;-0.11860789414104528;0.4945438491238307;0.8455514854261525;0.5806069499266144;0.2690788229054074;-0.3404622691524005;0.1597952871727473;0.21086545978543458;0.12207565792704911;0.6015211167964033;0.00802787738260947;-0.05869488005921147;0.07993947371585476;0.40169306534925486;0.269760693672703;0.08393978315184705;0.593841985723868;-0.04866638577420701;0.09233680197074778;0.08825075172978666;0.5380396984462636;0.2990285425089147;0.12039356747706224;0.19822522881306492;0.6273028540280375;0.7604614336039965;1.1974455882541513;0.7955736072409776;0.4207199938346624;-4.321928094887363;1.138143032373263;0.9818844422027603;0.7464935116882699;-0.3066031210184435;0.1916226873600629;0.8132680150692594;0.7586867006370375;0.27745001220174836;0.13548215659150475;0.2796323998545984;0.8369350204704682;-0.33813138125900316;-0.3255313481233344;-1.1791920004214413;0.36056956668675105;0.05513007981662055;-0.7183753805343698;-0.4528450476223623;-1.2951731991057005;1.4479109339049674;0.6561339356282192;1.5247374196526535;0.6983719156797198;4.321928094887363;-0.6553425695263003;4.321928094887363;-0.4427961048408966;-0.7107716150225999;0.4415403462246362;0.29983041981296393;-4.321928094887363;0.6604639099668586;0.17194656648306372;1.1629899178870136;4.321928094887363;0.7721755116257645;0.7398286851882692;0.8852471850879287;0.9284505030527308;4.321928094887363;0.24352543460303067;1.7145702367783835;-0.23813452211261402;0.20556030579429094;0.19355814580854966;4.321928094887363;0.3160850855770215;0.3497865881445091;-0.3677377006914662;4.321928094887363;-0.0861681242988107;-0.13965228498608176;-0.14530155600792347;-2.5880962276541535;4.321928094887363;-0.21869646901248269;-0.0729221284098619;-0.041668575512028724;-0.0025670597675371953;-0.004798138914048511;0.22017068483249208;0.7043908674678594;0.030804684241924028;0.16978925778875376;0.09391220023352032;0.09016169737454789;0.16735627621405422	0.933013	0.350333	0.653903	0.728617	-0.117739	0.545177	0.434737	0.902166	0.829008	0.482438	0.685532	0.696676	0.917634	-0.209324	1.02675	0.152513	-0.351722	-0.211547	-0.227314	0.556459	0.270384	0.0605876	0.274613	0.492099	0.970897	0.602534	0.311254	0.354015	0.159795	0.0439837	0.181049	0.198225	0.778018	0.746494	0.234536	0.279632	-0.331831	-0.452845	1.44791	-0.442796	0.480147	0.885247	0.224543	0.332936	-0.139652	-0.0232334	0.130634
Q15181_C274	Q15181	Inorganic pyrophosphatase	PPA1	AIVDALPPPC*ESAC*TVPTDVDKWFHHQK;AIVDALPPPCESAC*TVPTDVDKWFHHQK;AIVDALPPPC*ESAC*TVPTDVDKWFHHQKN;AIVDALPPPCESAC*TVPTDVDKWFHHQKN	4	295	14_C[521.3074];10_C[527.3213];14_C[527.3213];10_C[521.3074]	4	C	1	521.3074;527.3213	10	47	16	3	6	3	3	5	2	4	2	3	7	5	3	4	2	6	5	4	5	4	6	5	5	3	5	4	5	3	5	3	4	5	5	7	4	7	4	6	5	6	6	6	3	5	6	3	4	6	6	4	6	4	5	4	4	6	5	0.4453428456933683;0.9203469831930702;0.9985804331004264;0.9915490362870476;0.975827547020835;0.9978085363410824;0.3170532014580615;0.6050488110080856;0.9996697525001171;0.9988718189691028;0.9869601168110183;0.857024075684191;0.9406729010066903;0.9920892882441342;0.8816593241358784;0.8515498225025777;0.9946674422517817;0.9529887482667271;0.9343512691874221;0.8481139992408115;0.9762007190938847;0.7899931868877071;0.9114817028545524;0.9024685223656594;0.9969550144711776;0.9627175847776456;0.8413768855571081;0.8363904588640629;0.9623651472416818;0.9991417594280487;0.9982685929369505;-0.04139171178821851;0.879998216567401;0.949788089234465;0.9997200045543967;0.9762610835442067;0.9774474748106808;0.9903087116240306;0.9291360120035551;0.9862406985931512;0.9829736104559377;0.9365776907381004;0.9126645892709255;0.9074878102896856;0.9379082825681039;0.7595639776077265;0.9310286011977471;0.8606919703397131;0.9791027379309304;0.9946975737573792;0.9249552289633285;0.9991946361666976;0.9904507960775983;0.9951373469634284;0.9843240470070777;0.7060998055885321;0.9516557506460442;0.9555408170491337;0.8422839536953561;0.9865171631133554;0.9604874618656385;0.9832749117560917;0.9970800249788807;0.9525984994495632;0.929150063513043;0.9632573860555591;0.7238015404406208;0.9652777405101022;0.9938561762363547;0.9479861207378729;0.9789070698835601;0.6272278593712547;0.3532934788524397;0.9737878808028907;0.7340604540492943;0.9925757846193444;0.9856264295994669;0.9977437568727678;0.9872956838481658;0.9008113089648857;0.9127337475439087;0.9999449482736561;0.9903386877962632;0.9208627613814288;0.9502195155999434;0.9522055458919773;0.995507447384692;0.9671004705715872;0.9241492038073461;0.9928475966907516;0.9806621251463019;0.8190345972512337;0.4748055753722906;0.9949614294931481;0.9215196974824139;0.9991897690212064;0.9488432082070857;0.9531220227345775;0.9740682043590808;0.9647893249988037;0.9864751166006727;0.9858221164166175;0.8626730162887232;0.9995322638320271;0.9806689873476877;0.8117045388125197;0.9822089338066489;0.9985450414806769;0.9538384469126271;0.9400680281246282;0.9202552095776729;0.9565111342777458;0.5011456654294905;0.45870504896996817;0.3771602524863051;0.974919422397146;0.9541396270709183;0.18975708829573318;0.9857067613893227;0.9704887817062063;0.952309831868385;0.9221335973931017;0.9969304067115037;0.8720024957803278;0.7595864260803696;0.9723476950637926;0.9017113476776915;0.9871827954695469;0.9619978336474851;0.9860952188443288;0.9003837157370674;0.9992898990983942;0.7464524849854117;0.9203952771802907;0.9671773691152872;0.9883373521766736;0.9970403064018719;0.9681486760279976;0.9667666167745468;0.9872583085369689;0.996460441805941;0.8793902474781387;0.9836240681535721;0.8199784882024962;0.8829909311165098;0.9068222178873266;0.9681258691693495;0.9944754806357415;0.9886467040709923;0.9256481584851627;0.9835935220867642;0.9896220965563297;0.9859860993425505;0.8913759677385481;0.990318019675205;0.9981271739101575;0.8523083360846964;0.4939756778073648;0.9775835612527246;0.9960830156984888;0.8862377186258316;0.8920277048064938;0.8872089473750027;0.9974168573597069;0.9585427893053777;0.9632465436572387;0.9959987906940495;0.9983838530898391;0.9546139351372944;0.9996536908850364;0.8024718093751462;0.983727822354378;0.9436473143208165;-0.15210333051854466;0.9981586722757795;0.961645232334541;0.6775025885888504;0.9023831999705011;0.994157305483202;0.9521998301777606;0.9836016524686171;0.9846056122989243;0.9615013009278928;0.9918555247665467;0.989787827883144;0.7444390426774115;0.7113238615527363;0.9898241686057874;0.9708155597188106;0.9729471365427842;0.9957594868567422;0.9850332218565934;0.8313161884941632;0.9964887206091777;0.956732321445413;0.9840438259561952;0.8411552619550212;0.9864473422220971;0.9877699144553103;0.9788974818482332;0.9361684165681523;0.9616992473728234;0.9802192689015281;0.9989437856546973;0.6793081610302364;0.9846326373360714;0.9961615756015204;0.9153504080534871;0.9869697932804867;0.9562350700912554;0.9923016641404053;0.9961947698522093;0.9087335111133669;0.7376184528518882;0.953944046609678;0.984404131909607;0.9916242592294493	0.238509	0.33398	0.537063	-0.168634	0.472921	0.395091	0.153627	0.521772	-0.426631	0.567228	0.269248	0.0634057	0.31583	0.163746	0.328766	0.217655	0.114128	0.284808	0.0349401	0.514941	0.0900681	0.093173	0.45134054704818855;4.321928094887363;0.7744706637648225;1.0008199522088959;0.9531577318452524;0.9330127053771414;1.0310349070192357;0.17161799858340934;1.5752615522047175;-0.016420786233376353;0.3692982074094399;0.28305121318425897;0.5159970480025722;0.7300592735974022;0.6635620129471453;0.16621212904916163;-1.3132039200169616;0.24767287968812407;0.44397255542558867;0.3969539545442437;0.09416791316265988;0.6485325843695895;-0.5275365976001204;0.9418452257786942;0.13286429842548061;0.33282548478865775;-2.079986317086734;0.49575233291549137;0.37025238619188766;-0.13519339510936584;0.7947908885468877;0.808183836810152;0.933750527588131;0.9021662601161148;0.8908512755581506;0.6371504217351894;0.4287483809134045;0.9103883774248569;0.8290084409633705;0.7153628109549584;1.0558532979484065;0.35665936507909696;-0.4193567885985668;0.679590378955595;0.028452042115538756;1.3449393951420143;0.7775571295372399;0.36816046065659275;0.6855324199459147;-0.07329021456465167;0.7247996146262539;0.7599978670875768;0.4205521467036797;1.1714383720766317;0.633353250911174;0.8413636544802879;1.1074375557818803;0.8545485788313929;0.9807188814240682;0.5715337040507956;0.9812138858927966;-0.21834426958801367;0.07555243168173086;0.41546414463594933;1.2280090900897507;0.583236138276847;1.1242915829781581;0.794632616380454;0.6038624027998906;4.321928094887363;0.4034690053747143;0.15251308663723714;-1.182980159407097;0.41003954933821773;-0.3517218618036535;-0.5573875079056733;-0.3591605383912571;0.17722638171067945;-0.413978131225356;0.014579861001028128;-0.03620193236136158;0.12166456649051952;-0.2573673656668105;-0.6176188544992091;-0.07791746301755036;-0.1179771076004155;0.5835810481510654;0.8897829948831733;1.0449056198175284;0.2703841631506731;0.33941033974890605;-0.03508825313029302;0.4126181455115919;0.005683308513242311;0.5251684261164882;0.16176620178473478;0.11549187555909796;0.27424498311258266;0.5187607190503597;0.39853690462508595;0.13821442512349807;0.1924934457695787;0.057055180176124404;0.3984425255536548;0.2017527187176964;0.4920986630600698;0.8247865292020155;0.5852209101738651;0.41599889501045295;0.3917416445626899;0.774276933276221;0.9708967651841209;0.9777957573845525;0.6696985246296687;1.451214256654517;0.9758346766071071;-0.1766433538202318;0.5181135596203077;0.6025340707889015;2.0799090461896172;0.45527202800726924;0.3090760202403637;-0.08113567113345596;0.9253372958214274;0.027903588736919192;0.03771450867954579;0.21348650771919925;4.321928094887363;0.4945438491238307;0.8455514854261525;0.3339535349247532;0.2690788229054074;4.321928094887363;0.1597952871727473;0.21086545978543458;0.16777751908602181;0.6015211167964033;-0.05008078536449437;0.00802787738260947;-0.05869488005921147;0.07993947371585476;0.03638667047641637;0.40169306534925486;0.269760693672703;-0.08219951715907148;0.593841985723868;0.09233680197074778;0.18585504994303398;0.08825075172978666;0.5380396984462636;0.2990285425089147;0.12039356747706224;0.19822522881306492;0.7811258322786802;0.6273028540280375;1.1974455882541513;0.6789828589860099;0.4207199938346624;0.9268956042419025;1.138143032373263;0.9818844422027603;0.6328103899255826;-0.3066031210184435;0.1916226873600629;0.8132680150692594;0.7586867006370375;0.13548215659150475;4.321928094887363;-0.3244465915271139;0.2796323998545984;0.27920148826408137;-0.33813138125900316;-0.3255313481233344;-1.1791920004214413;-0.56454235856567;0.36056956668675105;0.05513007981662055;-0.7183753805343698;-0.4528450476223623;-1.2951731991057005;-0.3510032958863297;1.4479109339049674;0.37054174928526057;0.6561339356282192;1.5247374196526535;0.6983719156797198;1.0736172463131095;-0.6553425695263003;0.2731648501488779;-0.7107716150225999;0.2839829906225996;0.29983041981296393;0.702669429430162;0.6604639099668586;0.17194656648306372;1.1629899178870136;1.3708132884171733;0.7721755116257645;0.9040408509117951;0.8852471850879287;0.8996284161763257;0.24352543460303067;1.7145702367783835;0.20556030579429094;0.19355814580854966;-0.04062882542767315;0.3160850855770215;0.3497865881445091;-0.3677377006914662;0.48402651270849856;-0.0861681242988107;4.321928094887363;-0.14530155600792347;0.13438894620450356;-0.21869646901248269;-0.0729221284098619;4.321928094887363;-0.0025670597675371953;-0.004798138914048511;0.07174948322984813;0.7043908674678594;0.030804684241924028;0.16978925778875376;0.09391220023352032;0.3248491276358912	0.953158	0.283051	0.663562	0.206943	0.245561	0.232845	0.495752	0.896509	0.829008	0.192556	0.705166	0.759998	0.980719	0.0755524	0.794633	0.277991	-0.351722	-0.0362019	-0.117977	0.889783	0.304897	0.161766	0.192493	0.415999	0.872587	0.602534	0.16849	0.414249	0.210865	0.0222073	0.227808	0.248627	0.678983	0.926896	0.475155	0.279201	-0.451337	-0.401924	0.885995	-0.191089	0.681567	0.892438	0.20556	0.332936	0.0241104	-0.0036826	0.169789
O00148_C74	O00148	ATP-dependent RNA helicase DDX39A	DDX39A	AIVDCGFEHPSEVQHEC*IPQAILGMDVLCQAK;AIVDC*GFEHPSEVQHEC*IPQAILGMDVLCQAK;AIVDC*GFEHPSEVQHEC*IPQAILGMDVLC*QAK;AIVDCGFEHPSEVQHEC*IPQAILGMDVLC*QAK	4	74	17_C[527.3213];17_C[521.3074];5_C[521.3074];29_C[521.3074];29_C[527.3213];5_C[527.3213]	6	C	1	527.3213;521.3074	9	32	12	1	3	2	3	nan	2	4	2	3	1	2	1	nan	1	2	1	1	1	1	1	1	1	nan	nan	nan	nan	1	nan	nan	1	2	nan	nan	1	1	nan	1	2	1	1	nan	nan	nan	nan	nan	1	1	3	1	3	4	3	1	3	1	1	0.8069013067490044;0.9766994131313939;0.6363640988787895;0.4557076165726626;0.9834619901051252;0.8138750638254943;0.8970841784528695;0.9442882289865229;0.874539613247439;0.5379960346611711;0.9636844953226598;0.8918294874614293;0.8526723627041103;0.9367061198615227;0.9704279895649213;0.986152259296103;0.7832305128664895;0.911034451757929;0.9769689327829952;0.927140876336266;0.6883135614779647;0.9396420801405246;0.9371224655035438;0.9830721339968408;0.9685839675150689;0.8802908300138036;0.9059365998619203;0.9908254782396054;0.7894102860428523;0.5548839747454098;0.8357479479944617;0.7130658941036381;0.8676713092513699;0.8902527149257744;0.8032539597684331;0.8875696039369371;0.7444478525276452;0.9634918340252363;0.9020046089627181;0.8979736080075298;0.9008049062015263;0.3315189523971389;0.987704906009402;0.6721479706165251;0.969944923808319	-0.010109	0.298417	-0.260157	-0.316702	0.352366	0.361757	0.0156917	nan	0.2466	-0.382653	0.142312	-0.250194	0.807087	nan	0.368283	0.406568	0.201458	nan	0.282083	0.948963	0.391284	0.178687	-0.06376681189961725;-0.5100439036015662;-1.2002806399895813;0.35148992656948513;0.4637963705905112;0.012468707841163456;-0.22357570280999034;0.12142506477106017;-2.5216131347528536;-0.19351419603198747;-0.629930441432084;0.2777896738715875;-0.04282186452327046;0.07597246758094203;-0.31670239713745885;0.4590273089512327;-0.07818793076822585;-0.036763725587626805;0.655546226887153;0.6492436764876051;0.07426937388492703;-0.4319419513135723;0.10470815849897577;-0.022995711851998314;0.23368769115231824;0.4460622835364436;0.04713722851642394;0.08528410250294177;-1.1854162454297361;4.321928094887363;-0.6254728114824878;-1.5902744932143664;-1.837800315264833;-0.6244011823258777;1.6732773689003995;0.33081582996158015;0.8688852750245408;0.04614348731184298;-0.26379958754885785;0.06648998270274;-0.13436724572574596;0.41899208497334384;-0.19829529155240055;-0.19829529155240055;0.11496075369323716;-0.449085332628217;-0.10320207861550472	-0.0637668	-0.855162	0.35149		0.463796	-0.105553	0.121425	-2.52161	-0.193514	-0.62993	0.27779	-0.0428219	0.0759725					-0.316702			0.459027	-0.0574758			0.655546	0.649244		0.0742694	-0.163617	-0.0229957	0.233688						0.446062	0.0471372	0.0852841	-0.625473	-1.59027	0.599851	-0.134367	0.418992	-0.198295	-0.449085	-0.103202
O00232_C255	O00232	26S proteasome non-ATPase regulatory subunit 12	PSMD12	AIYDTPC*IQAESEKWQQALK;AIYDTPC*IQAESEKWQQALKSVVLYVILAPFDNEQSDLVHR	2	58	7_C[521.3074];7_C[527.3213]	2	C	1	521.3074;527.3213	10	45	15	3	6	3	3	4	2	4	2	3	1	2	2	2	1	2	1	nan	2	1	1	1	1	2	1	1	2	2	2	1	2	2	2	1	1	1	1	1	1	1	1	1	1	1	nan	1	1	1	1	1	1	1	1	1	1	1	1	0.8990968017886803;0.8677234592867009;0.745179107661561;0.9309973362498148;0.7109619811174673;0.8900142878386805;0.9582967579658886;0.9628769586420866;0.9111056381418794;0.9139851755951137;0.9500305722881481;0.8949709589731678;0.9529011128716524;0.974898958505702;0.8333070142129883;0.9830867738798328;0.9790551128043119;0.9621062560386419;0.9196691084312755;0.9146457424710266;0.9221074613566278;0.8012922948068381;0.9884359599895993;0.886578894538919;0.999390970578195;0.9284916046570284;0.9331121665016022;0.9917977908940282;0.9098902098264091;0.9825375750404524;0.8135432768815198;0.814180250714327;0.8931111999952848;0.39331394412962456;0.9839242493750603;0.9746740075241049;0.9289753449148508;0.9850824852990473;0.9247320508612167;0.9438484597730297;0.9712748031245916;0.9867637084681055;0.9134748256206172;0.8250635053406987;0.9492885868647174;0.9059672332336269;0.9275035145688266;0.9770623114178927;0.9194606322701859;0.9769104497010171;0.7338434763258992;0.69215765984655;0.953145286353915;0.9803307787604061;0.9601200467670294;0.9802985198923627;0.9500258408306758	0.207131	0.437906	0.136601	-0.123283	0.347433	0.303492	0.0221833	0.159637	-0.540376	1.19459	0.276971	0.294065	0.341226	0.146638	0.561184	0.297759	0.198707	0.227416	0.139694	0.625613	0.01463	0.028841	0.7194170233730137;-0.35425153651661195;0.09933271974811424;-0.31762944220739114;0.39579860342845624;-0.10858942065631356;0.1669883728521433;-0.46187128844504094;0.052539030464222994;0.4414604727303579;0.3348406551957523;0.14441505953123068;0.6564155885454084;-0.565493103292518;0.203430902362281;0.44818021801585783;0.42333514965020813;-0.21046456407921477;0.3471608134300396;0.005870852164309159;0.28472188914127916;-0.1906589159580033;0.26824228908784026;-0.48207944239425504;0.15833108974666377;-0.38702377135169225;-0.10650903807502446;0.813107999566034;0.9549711191832634;0.504177672959159;-0.061833626212372005;0.6900605467618979;0.19011764408700924;-1.661143677063031;0.4513473392461209;0.5119700008483005;0.5987236080877006;0.30848429987994536;0.003267407222274609;-0.13817636496616625;-0.039756909012798755;0.24448317281675805;0.06549272374879478;0.24126631495953316;0.43004246281910297;-0.0982548425469934;-0.6391547907594113;-0.4415970380047618;1.8671586252670416;0.5197677296974669;0.830722153090032;1.5607054166932293;0.26662650025856643;0.28731642941270263;0.28532262838782313;0.270607157613645;0.32626612328672666	0.719417	-0.127459	0.0390846	0.0291995	-0.461871	0.247	0.334841		0.400415	-0.565493	0.203431	0.44818	0.423335	0.0683481	0.00587085	0.284722	0.0387917	-0.161874	-0.246766	0.813108	0.729574	0.314113	-0.735513	0.451347	0.51197	0.598724	0.308484	0.00326741	-0.138176	-0.0397569	0.244483	0.0654927	0.241266	0.430042		-0.0982548	-0.639155	-0.441597	1.86716	0.519768	0.830722	1.56071	0.266627	0.287316	0.285323	0.270607	0.326266
Q9BW85_C275	Q9BW85	Splicing factor YJU2	YJU2	AKADPDC*SNGQPQAAPTPGAPQNRK;ADPDC*SNGQPQAAPTPGAPQNR;ADPDC*SNGQPQAAPTPGAPQNRK;AKADPDC*SNGQPQAAPTPGAPQNR	4	59	7_C[521.3074];7_C[527.3213];5_C[527.3213];5_C[521.3074]	4	C	1	521.3074;527.3213	8	35	13	3	6	3	nan	3	2	4	1	nan	1	1	2	3	nan	1	1	nan	3	1	1	nan	2	1	2	2	1	1	1	1	2	2	3	4	2	2	2	2	nan	nan	nan	2	nan	1	3	nan	2	1	1	1	1	1	1	nan	nan	nan	nan	0.8441145152879908;0.9426809689320145;0.9381743423622046;0.9495958752092947;0.8910105861896713;0.9454471902202405;0.9864418007127759;0.988979326973704;0.8657451280092672;0.9349046828642267;0.9448580374164312;0.9779346528025414;0.9147548415570186;0.9867634000077242;0.985216716083289;0.7495341949123124;0.9257278718375004;0.7917138254429295;0.9826734967518042;0.8547500109360473;0.9843245297682928;0.9890307393639597;0.9959588188634734;0.9705917470775139;0.9506611482596328;0.8055606071343957;0.9830371205866445;0.9988403962067052;0.9258469386262154;0.7393589754035057;0.9886590805959125;0.9890777899484826;0.941303521488566;0.9917726685673286;0.9228891216056825;0.9701441895852299;0.992254577105611;0.9617857483265514;0.9994878704579079;0.9036708795837557;0.985538144532739;0.9407783391038677;0.9752136004536193;0.9805352343512574;0.9987025590144665;0.9993416726332047;0.9754053672007983;0.8281681099898894;0.9363509604135309;0.9778693159327819;0.9813539081762562;0.9917819094237061;0.9393973844809055;0.9746514758860059;0.8040254822007461;0.9801467977991948;0.9653123645637756;0.9977678490828749	0.191353	0.31401	0.294219	-0.034501	0.298605	0.262683	nan	0.60426	-0.424864	0.424756	0.10567	nan	0.457139	0.137499	0.76241	0.239297	nan	0.352988	0.0332663	0.346419	nan	nan	0.7799027666010594;0.2036777798727598;0.2925225867050505;0.19860315729589953;-1.1548422039555164;-0.6575880755510521;-0.6402387794581242;0.0977299644304536;0.611552355926632;0.16977089675691465;0.2514422471036616;0.4136493616354431;0.16392632833998247;0.5086049309309466;0.9496160604231031;1.3820656424905093;0.05446454904856114;0.47138423109841526;0.7236292837957089;-0.31897793473716857;-0.07656950011950289;-0.12527665158819487;0.12369580715827776;-0.10192205660598971;1.1251894131185756;0.43798885576618074;0.11801239421604731;0.1357141389115879;0.5061137196843947;-1.642009933994928;-0.85551243239348;-1.1065283210082315;0.1507782979903852;0.3391441663223233;0.6448410802116884;0.4314025959706666;0.9303839911815845;0.6471786431693285;0.48636198224089555;0.5916348792466893;0.23812329620523243;0.010194456645939579;0.05930088650012079;0.19048120409658767;0.2789411218506729;0.22031854050086933;0.6075680429784166;1.2321364584127905;0.843456746939006;0.9555831330694068;-0.5656792345502587;-0.3310944624744146;-0.4013412399355853;0.8206996988582602;0.03170322167637575;0.26718144814917827;0.5794384038130034;0.10566989303155613	0.779903	0.203678	0.245563	-0.657588		0.09773	0.611552		0.251442	0.163926	0.508605		1.16584	0.0544645	0.597507	-0.197774	-0.125277	0.123696	-0.101922	1.12519	0.278001	0.320914	-1.10653	0.385273	0.788781	0.538998	0.124159	0.124891				0.24963		0.607568	0.955583		-0.448387	-0.401341	0.8207	0.0317032	0.267181	0.579438	0.10567
O14981_C1542	O14981	TATA-binding protein-associated factor 172	BTAF1	AKC*DVDETVSSATLSEETEKPK;C*DVDETVSSATLSEETEKPKLK	2	53	3_C[521.3074];3_C[527.3213];1_C[521.3074];1_C[527.3213]	4	C	1	521.3074;527.3213	10	47	16	3	6	3	3	5	2	4	2	3	1	1	1	1	1	1	1	2	1	1	1	1	1	1	1	2	1	2	2	1	1	1	1	1	1	1	1	1	1	1	1	1	1	1	2	1	1	1	1	1	1	1	1	1	1	1	1	0.9985328259386774;0.9835644414834213;0.9731835938673751;0.9912986749696688;0.9991766903357501;0.9686444734009078;0.9913342659051555;0.9008330883704175;0.9830548885249019;0.9966366334775122;0.9973031427298955;0.9889473768377264;0.98170300783602;0.9870811420605807;0.9781719695125862;0.9727867721802776;0.9957535630973301;0.8684034811573118;0.9701718970944089;0.8970188355876335;0.9752536296783229;0.9907462634142696;0.952560772675238;0.9991318067933878;0.9799255561566046;0.9848726119324868;0.9923465711643383;0.9988381155507916;0.9814090072752092;0.9985397196343839;0.9986720476527594;0.9998305971041898;0.9710364475097581;0.9990529703956711;0.9954227835656095;0.9983187336364379;0.9976477551953576;0.7763357519798636;0.9037676454708109;0.9690557509664189;0.9978641668070235;0.9975004944849617;0.997197846235558;0.9162612839945594;0.9672842130339945;0.997619645537528;0.9079158523864292;0.9961566863149124;0.9792473676247645;0.9998856967422117;0.965167756517617;0.8405079415966729	0.694097	0.638889	0.91722	0.360249	1.62298	0.476834	0.0916336	1.21124	-0.0155182	1.73389	0.392805	0.14963	0.424735	0.229337	0.462743	0.056772	0.272293	0.21366	0.314882	0.487366	0.0596776	0.308091	1.339681158089606;0.5401049749352059;0.7657305747617982;0.2478197839575197;0.49496274387241745;0.45849877924751115;1.3853951985263222;0.9787016448407384;0.783889579014385;1.464782853770906;0.6433605619587266;1.0440928890285428;1.2267232399975758;1.6068992696129767;0.724790898292857;1.3165332890665051;0.49395559166823116;0.5757454634122185;0.6085773350362779;0.08300058516009774;0.2298559003593202;0.5128929389665544;0.11858801719572283;1.8643902266619388;1.6083229034510524;1.7729022147058124;1.4901891514712453;0.8146294017960509;2.187445109569733;0.5416903743510794;0.43613941840382886;0.45267363396857485;0.2019943515837648;-0.21851491209324353;0.2914213169915254;1.4112735787379775;1.37186608039061;1.2273187726898585;1.1683230685736625;1.179262954786885;0.871934651715467;-0.23817314582053364;0.20713666279708234;1.7399253012771925;1.0883934325589917;2.267413082603344;1.8398461929475318;0.3506067558320986;0.43500362530231873;0.32739392084577457;0.32761815286014456;-0.2061227784954039	1.33968	0.540105	0.765731	0.24782	0.494963	0.458499	1.3854	0.881296	1.46478	0.643361	1.04409	1.22672	1.6069	0.724791	1.31653	0.534851	0.608577	0.156428	0.31574	1.86439	1.60832	1.7729	1.49019	0.814629	2.18745	0.54169	0.436139	0.452674	0.201994	-0.218515	0.291421	1.41127	1.37187	1.22732	1.17379	0.871935	-0.238173	0.207137	1.73993	1.08839	2.26741	1.83985	0.350607	0.435004	0.327394	0.327618	-0.206123
P38646_C317	P38646	Stress-70 protein; mitochondrial	HSPA9	AKC*ELSSSVQTDINLPYLTMDSSGPK;C*ELSSSVQTDINLPYLTMDSSGPK;EAAEKAKC*ELSSSVQTDINLPYLTMDSSGPK;C*ELSSSVQTDINLPYLTMDSSGPKHLNMK;AKC*ELSSSVQTDINLPYLTMDSSGPKHLNMK	5	174	3_C[521.3074];3_C[527.3213];1_C[521.3074];1_C[527.3213];8_C[527.3213];8_C[521.3074]	6	C	1	521.3074;527.3213	10	44	14	3	6	3	3	4	2	4	2	3	4	5	4	nan	4	5	4	3	4	4	4	4	3	5	4	nan	5	6	5	4	5	4	1	1	4	4	3	4	4	4	4	4	3	4	nan	2	3	3	6	5	5	5	3	4	4	4	3	0.9995606596850559;0.5141596096533605;0.8109132207265085;0.916839166270656;0.8990632890491653;0.9393656520631634;0.8679587872485925;0.9241973732292529;0.8411545096792596;0.9646008166922176;0.979737406513506;0.7717654956749912;0.9614164908117186;0.6523383400844965;0.9753089344534747;0.9240144988854535;0.9746976150806387;0.8480557058608184;0.9680228816891281;0.6642280592902582;0.9443945007829224;0.5177981906955835;0.9840915350635046;0.9936502969582638;0.31349727521713333;0.5011630741517324;0.20118755298430288;0.9819804333586408;0.8146768785697144;0.9798185674554136;0.8612224605152092;0.784435725368043;0.7613739486471178;0.980454732880015;0.9329182109767234;0.9766424415367211;0.8918863354125145;0.7976218025544058;0.9732817169966655;0.5995488792867185;0.9270872685977027;0.9006883298790771;0.9625783272377314;0.9737435824511866;0.8014692853286302;0.9356535191632126;0.9685904716402348;0.8745820593015655;0.6814136532682079;0.9297934817552249;0.7311571036196002;0.5738543498038629;0.8615617663122446;0.8773835302809606;0.9119369315446813;0.8828130385536659;0.9483351987756617;0.7372762041448337;0.9429666082782855;0.9089154106930438;0.8333727855176958;0.8386062291857664;0.85667944060095;0.9757700508339465;0.3391492241968831;0.7801878575551652;0.8088024994297733;0.9517137019176687;0.7773027219550491;0.8265183128727184;0.847590600964251;0.8237395705982385;0.9345658276579989;0.9606219795350326;0.7557694006662146;0.9037089877025309;0.981895509636195;0.8706103725835123;0.788659566980893;0.997009313995467;0.9256833210044877;0.9324024059575489;0.9664198505740919;0.9576972545920659;0.9008028710311894;0.7688741732823862;0.7539924957905896;0.9691933016592919;0.8648237082372239;0.972752999364145;0.9364179684022635;0.648032814710648;0.694078872082558;0.5079604963309429;0.7261559482841973;0.9832498255584784;0.796495458914154;0.7250379063507678;0.9181730511791842;0.9989376845892257;0.6508696980911574;0.6375994735929532;0.8588578887386932;0.9657134432154706;0.9005389788852728;0.9606649749155157;0.747481923772746;0.8646075844236034;0.6386984894370108;0.8067834435828836;0.36556993954533273;0.9058844523912032;0.6038740153259838;0.24609854260951378;0.2673229890849119;0.9711735570865815;0.9755748823982369;0.5614576369163037;0.9245779871904438;0.8659320052068066;0.654747107155599;0.7391232455160508;0.8473749426494355;0.9531286343422354;0.679929413391633;0.8625830636431955;0.9947876633056236;0.02949539324274647;0.9788750309504618;0.9537457702388156;0.971603549803179;0.8413149618833942;0.8761074733806978;0.9720726655370456;0.9322994086998494;0.9798523075764184;0.9591401589518029;0.9824311306647293;0.9272299697745477;0.9533537669331963;0.9126119785058748;0.9500452338396342;0.9441082349849488;0.8250181106099463;0.9481665462065968;0.9533822248716219;0.9886310127193781;0.9966690523344841;0.9479036216064711;0.9908323099209206;0.9660214934180921;0.9481773132168253;0.9565299043731802;0.8772388809762178;0.9737308300401788;0.9679254418821028;0.9504659536110543;0.928906920899042;0.8601816562569575;0.5819115543770808;0.5528587272969261;0.7919359741040318;0.6955615363580926;0.9370572274436233;0.6118860082846256;0.7514254377817253;0.8996914602972441;0.7619323777277844;0.9228572595714349;0.2307472249435946;0.7899364950088136;0.8805491715874858;0.9755226415402386	-0.0525658	0.568532	-0.729892	-0.804176	-0.197029	0.310243	0.320252	-0.377594	0.861543	-0.417704	0.661118	-0.152419	0.811711	0.135397	0.741683	0.550456	0.248856	1.26333	0.274404	0.41692	0.438997	0.286062	-0.877587148051968;-2.2405154845910427;-1.205996603905416;-0.9754649503411567;-0.09050752194137623;-0.8623488601487531;-1.3315653137622068;-1.6176646384019207;-0.47824322598779545;-0.16044864754583302;-0.02768695835869318;-0.7840669936917516;-0.6569387465759814;0.730779411235996;0.18583772753494351;-0.3640289716771683;0.7459765619166387;-0.42494496444938284;-0.6388956704973682;-0.41794326142962507;-0.771316773985786;-0.8525152515418573;-0.8170454459607991;-0.694553993101914;-1.1564913048823513;-1.4349999878149684;-3.089940609653625;-3.8717002332859067;0.7549727450680835;0.16015194668732968;-0.1023258647507856;-0.09150164365744336;0.4436667328694553;-0.28452998772401383;-0.149170207546929;-0.6659837412134789;-0.4342518638139242;-0.45483860595624437;-0.7967879324431574;0.04106118862636945;0.3854820945652614;-1.1861788910153919;-1.0350064908623708;-1.2122427787164474;-1.152233320146747;-0.9170229583124073;-0.23342802490278608;-0.7984792330722186;-0.4560706744935767;-0.16248659114403602;-0.5744438278179629;-0.6064318720184775;-0.7163530217938432;-0.5258769468223468;-0.5247980894598452;-0.9481737264590149;-0.5042755981821125;-0.9426145476224363;-0.37500301851097184;-0.9484742282434993;-0.8868907298320117;-0.9634558047547465;-0.536079183728247;-0.11178248391556297;-2.3630281787598975;-2.875797105359977;-1.059664624500864;-0.4952955918358681;-0.4173728490295748;-0.22949891994972382;-0.6720400985294195;-1.101235426956573;-0.8393897744647718;0.6465617863125696;0.6445308643994979;0.1601605657656792;0.7046732696634174;-0.04271787304467115;0.6520325589024021;0.018049364866878678;0.2806688377766395;-0.3107037618389339;0.07191271545998844;0.29126219503391715;-0.45188846795867166;0.37125114203332904;-1.4769341571098844;-0.5918682834465836;0.2944221905691904;-0.20419357283258208;-0.2703803973264346;0.2870786662088595;0.4914496985806225;0.8040276955392645;-0.08518177467999476;0.1781601362530363;0.9214541689472306;0.23263449809380543;0.8480069961685193;-0.3782682539344605;0.319985585155883;-0.7506075762879052;-0.12589581288071258;0.8112231265842205;0.1950663665116019;0.027603169894429097;0.04509388774175351;-0.04377558737933941;0.5273659187021418;-0.8054915545202224;2.63749285260843;0.6338092000427091;1.1732509018257649;-0.5360421513645734;0.5639520794735082;-0.1694289920126458;0.2001800699446319;-0.3286350542723897;0.25081248722186866;0.7203384172963136;-0.17904569857182787;0.29178786669600837;0.5105641440052961;0.3630685136504876;0.19908369311023255;0.7563545451283264;-1.9413873992549995;-2.5673246850748828;1.2073081053071715;0.5455004438772273;1.0555755365764639;0.6675097388588458;0.16703922936271698;1.1203264835439446;-0.38230945910982406;-0.42007563203608583;-0.19791312773405276;-0.5496665614295689;-0.5660669644719114;-0.2619530059566818;-0.5106856671304557;-0.20372665298915651;-0.42549262489692463;-0.1579668049698817;-0.26497746665136895;-0.9940271949847664;-0.8716114914708071;-1.0786150244541732;-1.269333034962736;-0.851799945147897;-0.20641245143311476;-0.010617108058050934;-0.20879079877453383;0.15318182802316913;0.10041162478405746;0.9715352220182086;1.10713484589463;0.5425993883026083;0.46030652610025935;0.6946096486842068;-0.005469168885138827;0.24109345329142995;-0.04447007588335404;0.8202014630495502;-0.1999945513455005;0.12384339068612503;-0.7192507483221917;-0.48141071121042955;-0.4809483404202169;0.44170108024102345;0.19208794007058297;-0.01576383463127617;-0.2125990634560142	-1.09073	-0.862349	-0.408694		0.458309	-0.638896	-0.986768	-3.08994	0.0343252	-0.359391	-0.206889	-1.16921	-0.798479	-0.574444	-0.525338		-0.942615	-0.797872	-0.67204	0.645546	0.0180494	0.181587	-1.47693	-0.591868	0.0414425	0.334805	0.848007	-0.252082	0.12008	0.241795	0.598881	0.0153755	0.291788	0.436816		-2.25436	1.05558	0.66751	-0.401193	-0.264977	-0.994027	-0.0106171	0.971535	0.3507	0.0396867	-0.48118	-0.0157638
P09936_C152	P09936	Ubiquitin carboxyl-terminal hydrolase isozyme L1	UCHL1	AKCFEKNEAIQAAHDAVAQEGQC*R;CFEKNEAIQAAHDAVAQEGQC*R;NEAIQAAHDAVAQEGQC*R;C*FEKNEAIQAAHDAVAQEGQC*R;NEAIQAAHDAVAQEGQC*RVDDKVNFHFILFNNVDGHLYELDGR	5	160	23_C[521.3074];23_C[527.3213];21_C[527.3213];21_C[521.3074];17_C[527.3213];17_C[521.3074];1_C[521.3074];1_C[527.3213]	8	C	1	521.3074;527.3213	10	47	16	3	6	3	3	5	2	4	2	3	3	5	3	2	2	4	3	3	2	3	3	3	4	3	3	3	3	3	4	3	2	2	2	3	3	3	3	2	3	2	4	2	2	2	4	2	2	3	3	4	4	4	3	3	3	4	3	0.9714081574099938;0.991849795422358;0.9992797158061749;0.9988351420409639;0.9994022808006012;0.7968119583617007;0.9988136848097152;0.6531572820718194;0.9702368923556342;0.9674125051173972;0.7684442032952151;0.999803740925648;0.9776815373477448;0.9998377494209169;0.9988770672983694;0.9907096513188857;0.9998645457900904;0.9265198721222961;0.910853976304054;0.9181399885799554;0.9697902009462788;0.9981342461274092;0.9317731944069352;0.9262678512670923;0.9074303320334294;0.9999790444685269;0.8588855282133031;0.8717773249173878;0.9982610783494476;0.9988978138200377;0.8939965151338284;0.9999477886357465;0.6998100149459265;0.8724500284065564;0.9890573753729113;0.9946682158717921;0.9667636707777666;0.966709315876706;0.5538792607497725;0.8900504321107502;0.9957013252715065;0.9997291615309114;0.9976949082410197;0.8731469828254479;0.9994970809596718;0.9983322831375608;0.9999575982885214;0.9980468951894308;0.9749956195979047;0.9805011304269277;0.9810977554859546;0.9795573411079658;0.9995425995529285;0.9995557098863065;0.9771618578116062;0.9927612904903537;0.9464107367369017;0.6667480975549436;0.9793535505264248;0.9562042859984755;0.7718452088028781;0.8301096908020815;0.9942435001091907;0.9981928515243796;0.9907752194997744;0.9972356850539456;0.8612869296905638;0.998585474688667;0.8046284753107187;0.8347268451989553;0.9958041378110091;0.987554115159358;0.9847033635929648;0.9964797668601795;0.9292596328251892;0.9451719034134785;0.9985958943714511;0.983084176198315;0.965025927883372;0.9819646129541898;0.9847776054011835;0.9435524730928759;0.9967388700536326;0.8711210312912512;0.9988469707307808;0.9813819845070658;0.9719832585519982;0.9936576375140036;0.9976650513340988;0.9990143169763336;0.9258353758735328;0.9985982383469348;0.9637288978917369;0.9968198127354266;0.9777906703761026;0.9999617742453607;0.9999579660526545;0.9985790913207665;0.9979673831968847;0.7960780918004833;0.9975733518414283;0.9877161215577489;0.9982717156881797;0.996520957720618;0.9669479716420348;0.9972291765149509;0.9151941840544752;0.9988273093518065;0.9845396128336448;0.9986758983409757;0.6569913004548037;0.9996193116053166;0.9868297733702853;0.9994982767078201;0.8140071881875376;0.9975720800194088;0.9294319355478717;0.9992583340939226;0.6805231516159507;0.9978749367962485;0.9980125084110544;0.9985803060991238;0.9278858212064192;0.9724062922201604;0.9994680589665039;0.9872447819575805;0.9345860261454607;0.7390476009508179;0.9992713355067567;0.9987836747735879;-0.2817528560641117;0.9999031034609132;0.9996597591771926;0.18065088571507976;0.9032686567239294;0.923866688085344;0.9708005432788147;0.3893943604445349;0.9977328588735851	0.200735	0.323947	0.504731	-0.133198	0.331478	0.426597	-0.00832674	0.450269	-0.45451	0.491734	0.361212	0.0373606	0.382445	0.129243	0.282586	0.290747	0.151007	0.143177	0.213599	0.524333	0.514367	0.0952	0.7766713740425223;0.8770021048812471;0.7727321837157453;0.3342775819672546;-0.13320328695508238;0.37402816712678405;-0.0010376864573005081;-0.00044954669058435077;0.24260981606810253;1.1137037010267197;0.6169073013513298;0.16011538776844458;0.23437204462844932;-0.10257143536462308;-0.12794328166084235;0.4248473481655536;0.1571320607746772;0.7250759016475411;0.6881106949920647;0.5134400318000641;0.6452142408465431;0.43720141643592336;1.3962028594138822;0.23845853520915195;0.3200029442601475;0.681474779111048;0.6698552114036893;0.6597399765556513;0.7454377814894408;0.2786159167453461;0.6624681326504519;0.5561240811180738;1.6879957273334738;3.4024566621977854;0.7938490795459157;0.536435410107983;1.0103647059457412;2.069608413620443;0.783442813749595;1.383088170567715;0.08171568661151535;0.18335415311420175;0.14694896778801328;1.0694473089300933;1.0990046998056442;0.7476870583515967;0.022209914754137076;-0.09830409110200349;0.005807842949396023;-0.2974348726368074;-0.029300934756038625;-0.03881820526891057;-0.22103246477283073;-0.6750136696727662;-0.2805025505000399;-0.1063292737539087;-0.054215414487210685;0.6192277175494898;-0.25109796910202475;0.4482883077731599;-0.013714034816156679;1.2427353848892688;-0.3843026797166834;0.2936999246515388;-0.12359913437425118;0.402944956968747;0.4925665332433086;0.021855420812163944;0.29534741162852374;0.591128641398033;0.41701542318593704;0.8854774289933132;0.3241176291099979;0.7719824536187951;0.6723710804477967;1.1395151306901876;-0.026890634162723356;0.5017749374714499;0.5072513097700814;-0.11860705390451351;-0.03431206016803589;0.24560115751647954;-0.004805622923539274;1.1270856271110865;-0.08924566112752057;-0.1304535971747886;-0.19167286827277333;0.05858320632370994;1.3593092175417267;0.00020361308959708757;0.22319407996152266;0.48091195726764496;0.3123329690455259;0.6650975308863751;0.6327132783651048;0.07405104941798701;0.7210102962057567;0.5720359013571026;0.4917065434954305;0.9373737303858053;0.442727516916958;0.24544491812357405;0.3073895558293338;-0.6844813999188929;-0.5266124480510485;-0.3006685932430019;-0.3034727104234308;-0.4023609068272784;1.0278882842249286;0.8473245461587935;1.4700864953514796;-0.1594944296054076;-1.0348776013522654;-0.29879815025565065;0.1920853808382525;0.6356149521303516;-0.8266161056013919;0.4984325428222561;0.6629054149770713;0.7167889059330165;0.5314225126558126;0.5815685042365462;0.6207724417385136;-0.010086185386255027;0.1641056173848441;-0.0024999547858257317;0.7249245103807821;0.7842093827655582;0.2095027070385433;-0.06324534776214946;1.058380566686614;-0.15897492868594218;-0.10153044760067252;3.992067373255984;-0.011013738639701797;0.2630707223798042;0.04929851548399035;3.2652956951031737;-0.03870796555444383	0.776671	-0.000449547	0.616907	0.197244	-0.115257	0.556479	0.51344	0.320003	0.675665	0.65974	0.662468	0.793849	1.19673	0.146949	1.06945	0.00580784	-0.0388182	-0.280503	-0.0802723	0.448288	-0.0453014	0.139673	0.257211	0.417015	0.771982	0.672371	0.501775	0.105645	-0.00480562	-0.161063	0.140889	0.396622	0.648905	0.397531	0.531871	0.276417	-0.605547	-0.303473	1.02789	-0.229146	0.567024	0.60117	-0.00249995	0.724925	-0.0632453	0.126028	0.0492985
Q9C0E8_C149	Q9C0E8	Endoplasmic reticulum junction formation protein lunapark	LNPK	AKEC*EPPSAGAAVTARPGQEIR;EC*EPPSAGAAVTARPGQEIR	2	74	4_C[527.3213];4_C[521.3074];2_C[527.3213];2_C[521.3074]	4	C	1	527.3213;521.3074	10	41	14	3	4	3	3	3	2	4	2	3	2	2	2	nan	2	2	2	2	2	1	2	2	2	2	1	nan	2	2	2	2	2	2	nan	nan	2	2	2	2	1	1	1	2	2	2	nan	nan	2	2	2	2	2	2	2	1	1	1	1	0.9988361683288941;0.9990633881719657;0.9867428902680777;0.9977002728999518;0.9315966852804258;0.9967211173668956;0.9894047573703248;0.9817098332154498;0.9947795976389617;0.9947845007511852;0.9951129603365033;0.9973903065696623;0.9160663599348245;0.9943944627560956;0.9965056969517742;0.9707401594675857;0.8977040243426126;0.9947536216214938;0.9989186767402799;0.9843323995933357;0.987947296945507;0.975298120829243;0.9912595079520875;0.9520532269441789;0.9991969571091686;0.9951092732735292;0.9768995554325399;0.9971304200066705;0.992770413248466;0.8625519454003647;0.9234188498303288;0.9972728883241697;0.9697132787453129;0.9663308131969198;0.9143364464567287;0.9997369693716743;0.9903901193696948;0.9982443224996068;0.9676960143573116;0.9495286880782081;0.9955145499397159;0.9970774244763758;0.973901273426839;0.9917460600525325;0.9997914915608964;0.9748147930398144;0.9725787225117963;0.9953448427776803;0.9996632705782044;0.9883505159062042;0.9879753242723849;0.998947228214718;0.999330968637713;0.979154450956557;0.9995159368825157;0.9888246122866153;0.9959837148991852;0.9825255740185985;0.9934227591481597;0.9783982090785436;0.9999628115935729;0.9547836923206312;0.9994923865652066;0.9231593947963415;0.9991680537258569;0.9995238053101965;0.9582969605323978;0.9908761191837131;0.9915108031808435;0.9988882777258503;0.9996272482053116;0.9966471092781214;0.9846054705582469	0.329826	0.252856	0.349583	0.0862087	0.382752	0.766929	0.114576	0.499314	0.32168	0.639465	0.154403	-0.0166547	0.331862	0.114066	0.0941338	0.10706	0.289263	0.120427	9.87806e-06	0.37229	0.106798	0.11527	0.8159011741299818;0.7553517551365827;0.10497763672904357;0.15811131649406815;0.1262855595128991;0.34007460748152396;0.6510682287989482;0.6065801826857782;0.6006777883969449;0.44554510046518764;0.4022468987942769;0.4047091750292141;-0.4862538535675714;-0.5908445010178563;0.30154922244627824;0.39632138309762227;0.15577990639937683;0.5846143658351973;0.49509977489780893;0.37925963321359907;0.4215252956394431;0.8712538398631373;0.6686968542500638;0.28658173157685335;0.3678003824494603;0.1848120991870264;0.26523301838892976;0.09909911553868722;-0.10315995942;0.335892699365425;-0.006958058049472844;-0.07285465462646619;0.42709860553965096;0.5890073605585929;0.3544787509911923;0.29771072399293563;0.294238892494058;0.29949885049791775;0.3695789763866995;0.4304053329313968;0.9196205446422516;0.798561386120504;0.6499894773146622;0.6489964847588451;0.8504137080658345;0.7339923922030899;0.22733743029003992;-0.21408582773139426;0.33047503082705715;0.42832093716207276;0.5144168149292055;0.7310498680418225;0.5314641585602279;0.35565367853739105;0.4349809139818183;0.37606734726385366;0.26730748705455437;0.2486160038758849;0.3947308910623495;1.11560918822411;1.026142298409927;0.19770728820136482;0.37569253576563144;0.34062774929805684;0.407665708111777;0.8044026466330274;0.8478765710084272;0.27056253296379573;-0.11279165836996657;0.22992130613975537;0.013559342077591637;-0.14402260567968703;0.08049909557201715	0.785626	0.131544	0.23318		0.628824	0.523111	0.403478	-0.538549	0.348935	0.15578	0.539857	0.400392	0.769975	0.327191	0.184812		0.182166	0.116366	-0.0399064	0.508053	0.326095	0.296869			0.399992	0.859091	0.649493	0.792203	0.227337	-0.214086	0.330475	0.471369	0.631257	0.395317			0.321687	0.321673	1.07088	0.2867	0.374147	0.82614	0.0788854	0.229921	0.0135593	-0.144023	0.0804991
Q14203_C1252	Q14203	Dynactin subunit 1	DCTN1	AKEEQQDDTVYMGKVTFSC*AAGFGQR;VTFSC*AAGFGQR	2	93	19_C[521.3074];19_C[527.3213];5_C[527.3213];5_C[521.3074]	4	C	1	521.3074;527.3213	10	47	16	3	6	3	3	5	2	4	2	3	2	2	2	3	2	2	2	2	2	1	1	2	3	2	1	3	3	2	2	2	2	2	2	2	2	2	2	2	2	2	2	2	1	1	3	1	2	2	2	2	2	2	2	1	2	2	2	0.9489178933190775;0.980624594176683;0.9670171297698549;0.9938601351710415;0.9551718995331655;0.993450699745204;0.21570060224582338;0.884677637443369;0.978155357884527;0.8729537418182454;0.9982265599289928;0.9862339814904888;0.9917247662874399;0.9872334585196647;0.9983994467652771;0.979650515620332;0.8590219089286132;0.8617652674160416;0.9904741797903226;0.9819693560056832;0.9837757070188302;0.99979100715407;0.9844470906722099;0.5126143648516059;0.039166870029838666;0.9194199644137805;0.9711504241802562;0.976194581310581;0.9935358603020177;0.8280343896882854;0.9545794269507987;0.9903447809543614;0.9756251450682979;0.9011646704127033;0.999467855311123;0.950417299224427;0.9881136132328102;0.9619623248218241;0.9756546575039884;0.7094030740832034;0.98554512001034;0.8191877479635369;0.9873156869474761;0.9083265434988995;0.9887066850956245;0.9625669679457984;0.9918255603885253;0.9744357985940961;0.996085629550716;0.9791333906426257;0.964764469694984;0.86836841133713;0.9433179527910251;0.8683137360626676;0.9687468757979235;0.9956386950287943;0.9816406433360144;0.9297457381404558;0.9735993506685746;0.9336667349293549;0.9675467779862986;0.9487292418775756;0.9821425143582632;0.8246210987809162;0.9866779803376319;0.985014288845031;0.9930220343323235;1.0000000000000002;0.6125169997723475;0.9916259701335018;0.9723090130094705;0.9681164689069237;0.9922967338863032;0.9958828936174264;0.9990952421929085;0.7928178863002043;0.9498749630354493;0.7228837919261984;0.9904297064612114;0.685601453866449;0.9935294263228508;0.7630108789375015;0.9393159833659568;0.893428738681768;0.9986247514316314;0.9800688557510203;0.8968806575461575;0.9695772301025968;0.9214679593055296;0.9089428745698888;0.49941434706228793;0.9454649116499578	0.250202	0.308896	0.572793	-0.0151811	0.622002	0.512896	0.275168	0.338189	-0.355082	0.170596	0.401006	-0.0203617	0.389218	0.505756	0.80772	0.19649	0.0990524	0.144552	0.336844	0.214213	0.150178	0.16324	1.403799752203931;0.9842264284954358;0.5843472449333602;0.2091643314535384;0.8265949385267543;0.5087055053393785;-7.315394222107119;0.07866145332325344;0.4896200278682953;0.3016693643047443;0.2795323706868567;0.9030770843276616;0.613174352375885;0.9658011911455362;0.5748607282199384;-0.8787431421339482;0.24904326738803328;0.8610611520108039;0.6725032513808487;0.3165990477281223;0.5732970045702792;0.8365323618453113;0.7659682191486883;1.5975353251022784;1.228872256364433;0.7605958021723348;0.6976727495937519;0.22824798046857608;0.7643312157361485;0.37369859686191154;0.4093014538244592;0.4360548547664355;0.40086907288846557;0.8456773473343757;-0.11773692492277622;-0.8163370739725574;-0.3399082188428833;0.21429110299140391;0.04912964123425034;1.6186378824455954;1.08110402384401;1.142460637087695;0.7048881033024489;1.0857773173059126;0.6429036693753187;-2.03240342335313;0.23838068433257603;0.2588525260113198;0.5328632380878047;1.2106217051103096;0.9799329384572346;0.6062502183288248;0.24228545755424186;1.2959010460731695;0.1802775080897522;0.650858373150378;0.10180547977460207;0.2755063248049973;0.4252167998602995;0.4401933288457444;0.18422310347301596;0.024873682310839758;0.30099219724621384;0.5281090031281142;0.34013819154276953;0.5304338428978232;0.26721846071575833;0.14292394375292422;0.23258341375311425;0.163280058197278;0.2958905392265381;-0.40742480034116;-0.7791080473866333;-0.021566386911411963;-0.21222723809630958;0.2738436802056667;0.20737975477559353;-0.06607365029662628;-0.2153369012064569;0.41672228908462366;0.2818762734326833;0.3121471751784539;0.1542091643857178;0.774979340667543;0.23941614384711135;0.2948136720448754;0.2132742368591588;-0.020261346805724993;0.14121921975819732;-0.04265666861725993;-0.33602936605640443;-0.07771631348685666	1.19401	0.396756	0.66765	0.0786615	0.290601	0.758126	0.770331	-0.31485	0.766782	0.316599	0.573297	0.80125	1.22887	0.46296	0.764331	0.409301	0.400869	-0.578123	0.13171	1.34987	0.923674	0.86434	-0.897011	0.395858	1.09528	0.424268	0.738089	0.376332	0.350362	0.312208	0.162933	0.434124	0.530434	0.267218	0.16328	0.295891	-0.593266	-0.116897	0.240612	-0.140705	0.349299	0.233178	0.507198	0.294814	0.0965064	0.0492813	-0.206873
Q7Z4S6_C299	Q7Z4S6	Kinesin-like protein KIF21A	KIF21A	AKEGISINC*GLLALGNVISALGDK;AKEGISINC*GLLALGNVISALGDKSK;EGISINC*GLLALGNVISALGDKSK;EGISINC*GLLALGNVISALGDKSKR;EGISINC*GLLALGNVISALGDK	5	155	9_C[527.3213];9_C[521.3074];7_C[521.3074];7_C[527.3213]	4	C	1	527.3213;521.3074	10	46	16	3	6	3	3	4	2	4	2	3	4	4	2	3	2	4	5	2	4	2	3	2	4	5	3	1	3	4	3	5	3	5	5	4	4	2	2	2	4	4	4	3	4	3	2	nan	4	5	3	3	3	4	3	3	3	3	4	0.8812950250432304;0.21522131698112557;0.1887224520041638;0.8514188254948656;0.5150817065281762;0.5609437234083404;0.7917039234994767;0.36586824749904684;0.9980892089781734;0.9822726823515874;0.6643625630057252;0.8120786848623931;-0.2587509682633083;0.9762515785389824;0.9835828322027937;0.40536288242299184;0.7216843740692308;0.9520816230204386;0.7598682893996895;0.5215680142232559;0.6082172714136438;0.9376994069360889;0.6849168501025851;0.8998663905396798;0.5161791517040586;0.889706209140594;0.6234980402617721;0.8760991752549615;0.9818972041067816;0.9394193386633266;0.9731392216722502;0.895845914697592;0.725717925908812;0.9275270680815842;0.06776340897122225;0.21871653208143468;0.6866666884143411;0.7224534629680044;0.6612355293508243;0.9898361953713747;0.554042179264907;0.7525066914472329;0.9978666644913379;0.7433345953321504;-0.015945406459500367;0.8950575287980577;0.965191131680111;0.9703050746663312;0.6764616069807587;0.8524131456991962;0.937943740820113;0.9902561664146701;0.8684047225614389;0.9306813534239404;0.8530027331796236;0.9982389859745687;0.8101836764455906;0.9315607999000054;0.9681605736579577;0.9870123310949912;0.8404338276453152;0.9786053614384577;0.7719514119396623;0.7508958713277232;0.9992556759826876;0.9995194915963532;0.9560584845586457;0.9681178275426205;0.9433665579551807;0.9942603860746285;0.9160501812836225;0.7174960989246799;0.9435474508885929;0.9970712373361711;0.9952939230209021;0.9228037471532998;0.9997418731245505;0.9980023685091733;0.8625135853426877;0.9998245831329539;0.9697396627294511;0.9068319200082368;0.7710735126050174;0.8199868159013376;0.974750679761789;0.949713176025755;0.9649004487300609;0.9656463544621725;0.9832819056509293;0.7670334283637106;0.9995269918572369;0.9921726556631107;0.9755986999799707;0.9497638196773016;0.9879619589013984;0.9809157897576103;0.893682464027684;0.9805391170961992;0.9432187701302109;0.9947262813212504;0.9459130038506268;0.9782174642762346;0.9674947481834463;0.9259693618204312;0.9926458114644979;0.7755410307267777;0.8749036813638759;0.6939101540650638;0.9997099406620694;0.8885933983992902;0.9264195597984376;0.9846681853273173;0.8961824454862622;0.979080249367753;0.9569914126343252;0.9997961395150027;0.9789982662077672;0.9582992606207016;0.9598581934069305;0.939869791280996;0.9476857107599681;0.9996023749862466;0.9218794601849668;0.9617404488899224;0.247643519546728;0.6838903621905397;0.9714069807116621;0.8743712827168997;0.9436898413261556;0.9976210655850799;0.9159419622278692;0.6728118297453773;0.7263286666158805;0.5822800644427769;0.8505988491051887;0.491884119262197;0.9991063240984319;0.9463556764280884;0.9442135031754485;0.923419731649845;0.9847368191419951;0.889794219925065;0.9634879456478457;0.9967510266202144;0.9908896318266122;0.94705240997688;0.994637355180993;0.9382515117304767;0.9922545986479095;0.9991031250996207;0.8618000381249525;0.995081526040779	1.06524	0.867725	2.21285	0.528766	0.671534	1.18296	0.674224	2.08639	-0.152627	2.35038	0.812878	0.285043	1.01509	0.0587268	0.278727	0.476025	0.0343127	0.390204	0.41219	0.595908	0.0967462	0.0713628	3.616924907892184;2.425484590475493;1.267492381350695;2.8362259729012718;1.8866373997755936;1.0583452215690732;1.5467515398243077;2.0325489073868894;1.751525467285617;3.2441971523269393;3.120487701227215;3.2133427721651326;6.823055417369885;0.06632573705105273;1.7208284251141457;0.9062729769162405;2.646063582957768;2.1912892392452283;2.159111276358317;2.2968609088858054;3.6575597494928958;2.5776570156591907;1.3065213668400453;2.5253183995526363;6.816534687083553;2.36239000231112;3.198272667946943;3.673013227487232;2.7298789739651776;1.7746950812899092;1.6070330406582798;1.5416739995313673;2.2944252757238797;2.2944304643782516;4.321928094887363;0.37930366372393476;2.1054005440877614;1.8020156558115983;3.3041568839765723;2.91392854203403;1.8968799418414872;1.4536125136549962;2.0519833856674996;1.4795181714222083;1.8294938703928603;6.028676020281102;2.681300188466746;2.6765052643688145;1.6649144489949064;0.17675052900048724;0.4614618361552176;1.1129707623275646;0.5962641573869839;0.6290916521322056;0.6391078268574925;0.3722310036445953;-0.08242386926873857;0.48937307048099743;0.4538006259426674;1.7569926638009221;0.30044794439952766;1.0219640576906615;0.8259263426772918;1.2511610711760532;0.7942915128861673;0.5915565866507044;0.6585450850978798;0.5936465455100826;0.650945561145255;0.9008241614097584;0.6588499590077717;0.2524036973529154;0.6434386380310134;0.40915549898214365;0.3248979967954919;0.22949802251788468;0.13863866286743143;0.18913397516133404;0.5297413945420208;0.6663101587760494;0.7799428421622943;0.6429302132548221;1.4350329444594476;1.3183588269046314;0.8307725312722766;0.7362678294267411;0.10406280544772702;1.1630587335725393;1.5382832018349992;1.3475236463794118;1.8415531188599368;1.1032966138968738;0.7494154783898287;0.7973656699013907;0.555924399455131;0.24891692519677888;0.75272741442061;0.6748574320887023;0.7528303977134343;0.29144699586441186;0.602490462293453;0.8507292811069986;0.7099303450714471;0.21245200443537918;2.642325310103678;2.6415120202199236;2.102571822722412;3.0340127158457935;1.4967026437345483;1.8382538067235334;2.118498353628059;2.6943753174592207;1.998869114918334;1.9489151547660795;1.678354917799259;1.7752837416618765;-0.4907533023072214;-0.20126736969931877;-0.4289945720906022;-0.45918365171486614;-0.15375746550238184;0.29687826848416293;0.13883596141875348;0.15645670264341727;-0.021622164023665735;6.046756996880684;2.1873893790885823;2.6623064404290293;1.5991860909786828;1.5515796637395314;1.5661652063776073;2.9340173582651197;2.884188595918724;4.321928094887363;2.274112505925918;2.7415750967524737;2.203961793567141;1.6526630538806182;0.7444678184062514;0.7861167446957485;0.6084588968544461;0.7512228571074236;0.8812876326371101;1.0451398934989826;0.3159461236234686;0.2662712690743768;0.08212597137855376;0.22494302667381308;0.3529395983445457;-0.052460260337842554;0.3925668907076221;0.3352646730306444;0.8686515199388113;-0.07549327573177542	2.63086	1.71669	2.49786	3.21334	0.893577	2.1752	2.52532	4.58946	2.96408	1.57435	2.29443	1.24235	2.4054	1.82949	2.67651	0.176751	0.596264	0.500661	0.489373	0.825926	0.593647	0.650946	0.229498	0.65462	1.07457	0.633561	1.4429	1.47242	0.65267	0.713792	0.65621	2.64151	1.97838	1.99887	1.72682		-0.444089	0.138836	2.66231	1.56617	2.93402	2.23904	0.744468	0.881288	0.266271	0.224943	0.363916
P49756_C83	P49756	RNA-binding protein 25	RBM25	AKENDENC*GPTTTVFVGNISEK;ENDENC*GPTTTVFVGNISEK	2	73	8_C[527.3213];8_C[521.3074];6_C[521.3074];6_C[527.3213]	4	C	1	527.3213;521.3074	10	47	16	3	6	3	3	5	2	4	2	3	1	2	1	2	2	2	2	2	2	2	1	2	1	1	2	1	1	1	2	1	2	2	1	2	1	2	2	2	2	1	1	2	2	1	2	1	2	2	1	1	1	1	2	2	1	1	1	0.9878686657381681;0.9997799093170934;0.8500474097458594;0.9986966610474679;0.9496730297031842;0.50031359701494;0.9950422719766455;0.8547704871454394;0.9992689859000973;0.8783542027278745;0.974207145675408;0.8241578926176425;0.9748685936097411;0.8857552477264562;0.9968819867766627;0.9170948859791138;0.9933829677262452;0.7615023027754393;0.9934265195192281;0.9674564240616003;0.9501304275676793;0.999178058188039;0.8722820041919616;0.9211075801127926;0.9618313243668013;0.9998339399735365;0.9868770736291195;0.998255408539832;0.9241316692347855;0.9074285067654473;0.9987981549139016;0.9514601225363735;0.9799907876304945;0.9963255371584872;0.8745670964295269;0.9998314624567957;0.9985459316839059;0.9713192670647958;0.9829221890881947;0.9834469447941526;0.8431140500619619;0.9990069850472783;0.47631730823282414;0.9972657554990543;0.9937540236430493;0.9998559012670379;0.8840222872932965;0.9940210783923258;0.9856678887654531;0.9844554575214248;0.9312890267174715;0.9860371478964486;0.956352186887474;0.9849374918181808;0.9678039745182893;0.9557322726233173;0.9993500975621415;0.9982910837266706;0.9934285805531864;0.9954595836521838;0.9165805282846612;0.9690422852200578;0.995844889703693;0.9987504931452894;0.9992373571520204;0.9972305983885804;0.9961948243873997;0.9959361848763559;0.898464810657395;0.9679817686983482;0.9865854921480867;0.9902458855360572	0.207752	0.228553	0.217747	-0.215845	0.543517	0.334495	0.0453554	0.497334	0.105904	0.341505	0.132659	0.074851	0.290778	0.0941318	0.521413	0.226527	0.156699	0.385953	0.0451106	0.390123	0.00147277	0.0254508	0.3455323491204031;0.047685757471550426;0.4190616073289354;0.33143349412764717;-0.08598237367193208;-0.46643761179949933;0.39200631356952037;0.5066268326003358;0.1233222823508186;0.42790448900071965;0.09885021720282082;-0.10974416664497905;-0.5038969278052728;-0.5961933580433699;0.2519755505618257;-0.12474288520044353;0.13718769776655307;0.10682121233610622;0.4770983814197674;0.17946039460691904;0.38907763118431754;0.3659811604823145;0.44106642292741827;0.4790763913727734;0.3912744051110669;0.49117540197620224;-0.17111064244775515;-0.32400184655040587;-0.1929052374420193;-0.1119377599190928;0.7440766521844827;0.28730163201652675;-0.42007022440504;0.26253634410516724;0.2387480259648981;0.1856585484858012;1.4652738129483114;1.2673920784211985;0.7807740281268555;0.4055172718680718;0.775785877996209;0.21125840705633478;0.10987161327226097;0.2851408521160168;0.21939543660925517;0.09797921678467424;0.26623451820183563;-0.12563066674167828;0.07959008804430566;0.03127514402475425;-0.1868931750506467;0.5695713708556822;0.5494873999034049;0.5029896999160189;1.4021137638904664;0.6145803388765365;0.4936105595116356;0.03931986896343598;0.23628344311851027;0.004764642043722586;0.14324649240472134;0.6296315437628364;-0.17633538590321507;0.25758077409274754;0.6551415467534266;0.13326735030997972;0.13413360910685793;0.14486436420266524;0.1183709774245521;0.10392294622954647;0.0640376582266134;0.05659240528972895	0.345532	0.233374	0.331433	-0.27621	0.449317	0.275613	-0.00544697	-0.550045	0.0636163	0.122004	0.477098	0.284269	0.365981	0.441066	0.435175	0.491175	-0.171111	-0.324002	-0.152421	0.744077	-0.0663843	0.250642	0.185659	1.36633	0.780774	0.590652	0.160565	0.252268	0.182107	-0.125631	0.0795901	-0.077809	0.559529	0.50299	1.00835	0.493611	0.137802	0.0740056	0.629632	-0.176335	0.257581	0.655142	0.1337	0.131618	0.103923	0.0640377	0.0565924
P08238_C564	P08238	Heat shock protein HSP 90-beta	HSP90AB1	AKFENLC*K;FENLC*KLMKEILDK	2	39	7_C[521.3074];7_C[527.3213];5_C[527.3213];5_C[521.3074]	4	C	1	521.3074;527.3213	9	36	14	3	4	3	nan	3	2	4	2	1	1	1	1	nan	1	1	1	1	1	1	1	1	1	1	1	nan	1	1	1	1	2	1	nan	nan	1	1	1	1	nan	nan	nan	2	1	1	nan	nan	1	1	1	1	1	1	1	1	nan	nan	1	0.9706510512554857;0.9659826398449083;0.9704833643685001;0.9987178549433366;0.880031842694574;0.9801879652159614;0.9560504137935558;0.9953357727532997;0.9959827266100305;0.975530416701025;0.9864979294536633;0.9951263379546657;0.9733712699456893;0.9938518733936189;0.9993460200637267;0.9985969342837329;0.9743748766356779;0.9956147534245148;0.99463470105294;0.8977333669929799;0.9817471947298424;0.9956745632341797;0.9830216602225884;0.9938930133105691;0.854264187829239;0.9833232750111999;0.9245333713136016;0.985432299184656;0.9888096946934232;0.9949955167453495;0.9930039760801436;0.9911481517777834;0.9504482057496947;0.9993247468673888;0.9998238191115756;0.9972312524220286;0.9867124300560198;0.8840109596176723	-0.0411637	0.189377	-0.184596	0.204428	-0.000519729	-0.0448143	nan	-0.134272	-0.0295853	-0.376386	-0.051779	0.247051	0.7172	0.045732	0.295787	0.530387	nan	0.287422	0.141876	0.644835	0.106281	nan	0.11121894599816329;-0.24877131893766102;0.019735613317792455;0.05809034772759252;-1.1087451878668482;0.17017034249532267;-2.225389362978569;0.40913309289420335;-0.13082150160524533;0.731643141041422;-0.25653166283192075;0.028437434451162834;-0.2696444063910979;0.12713129586658237;0.15840459689019226;0.24986284803396777;0.20501567947430896;0.3597317347470717;-0.10384593489431518;-0.5414707281329493;-0.13829494697215727;0.09914262819274364;0.3539876818120729;0.15831228857598714;-0.6467427732275348;-0.10992632061675096;-0.61580621466916;0.1883992921631889;-0.22834792986962557;0.0707362980161997;-0.12990680924529927;0.09650171561293762;-0.45945640584978853;-1.2572005610396044;0.11461164695101789;-0.12693115622707074;0.023373153702685414;0.24705060616409508	0.111219	-0.248771	0.0197356		0.0580903	-1.10875	0.17017	-2.22539	0.409133	-0.130822	0.731643	-0.256532	0.0284374	-0.269644	0.127131		0.158405	0.249863	0.205016	0.359732	-0.322658	-0.138295			0.0991426	0.353988	0.158312	-0.646743				-0.362866	0.188399	-0.228348			0.0707363	-0.129907	0.0965017	-0.459456	-1.2572	0.114612	-0.126931	0.0233732			0.247051
P07814_C856	P07814	Bifunctional glutamate/proline--tRNA ligase	EPRS1	AKINEAVEC*LLSLK;INEAVEC*LLSLK;INEAVEC*LLSLKAQYK;INEAVEC*LLSLKAQYKEK	4	87	9_C[527.3213];9_C[521.3074];7_C[521.3074];7_C[527.3213]	4	C	1	527.3213;521.3074	10	43	14	3	6	3	3	3	2	4	2	3	2	2	2	1	2	3	2	nan	2	2	2	1	1	4	2	nan	3	3	4	2	2	2	1	4	1	2	2	2	1	2	1	2	2	2	nan	nan	2	2	2	1	1	3	2	2	2	1	2	0.9508160333458662;0.8893348488678859;0.997719709958712;0.9989846978284046;0.9987300841501516;0.9784355872273205;0.9985971539914162;0.8785580505696939;0.9942076671889101;0.9683140768389191;0.9649764523831273;0.5866368868952148;0.9155930658746657;0.9864463052240198;0.9996565027974035;0.8737186260304952;0.9218715655105021;0.8490900257250612;0.9891982697952041;0.9387891188190881;0.9424721990203605;0.9961254965892475;0.9514159031413669;0.9707834093443242;0.8305878811861164;0.9888380865627597;0.9841179520510122;0.9086380006947428;0.9997697227011982;0.9866445457460266;0.99892586366451;0.9994517463598616;0.9930293630048795;0.9990001596677088;0.9987747000539758;0.8460667388564121;0.9999975937043378;0.9701300334192295;0.9978262344421134;0.9120312852511677;0.9951444066754653;0.998413739747362;0.9888875929052827;0.9747447877906025;0.9787594563308958;0.9999893286541897;0.9505643586963209;0.7964778001151777;0.37404986984281374;0.9702212922837083;0.9940232225961537;0.8973273263043794;0.9993573536241794;0.9955648905339054;0.9880621020148892;0.9998855633800885;0.991916872821207;0.9985107172942126;0.9873545119815452;0.9992270180923369;0.9859097104415999;0.9815920680326128;0.9995293029817737;0.9812953090529539;0.9952006203461025;0.962318522465276;0.9996054922216049;0.2263048407645377;0.9995238234830589;0.9712032510010842;0.9962575203207044;0.9130992739480477;0.992558618538367;0.9995571689173628;0.9397973965915798;0.9785661080215311;0.9811292900262354;0.9818778614561848;0.9700032607626817;0.9995157645700219;0.9952686687661523;0.9995666367189792;0.970246393973177;0.9999598664027397;0.9996374783658649;0.6291353358490305	0.187011	0.251177	0.349411	-0.154609	0.0713345	0.418996	0.00376887	0.563091	0.0894437	0.508875	0.0676345	-0.0478387	0.506925	0.0879738	0.793721	0.262438	0.169093	0.228525	0.00437476	0.528375	0.108949	0.335616	0.7624713584074183;1.42362632147374;0.18062322242223405;0.12413934684370562;0.48869776431340206;0.47754953725238025;-1.1511466256992353;0.2039216288839019;0.0679012317273134;0.29153594478302924;0.37691111192126536;0.056971541805737574;0.8289305053707563;0.5807368960762126;0.39109317321793236;0.24481587251446715;0.18701839181211266;0.21325895689904234;0.5536394878859384;0.6644692032153338;0.37539187398872154;0.6955485046641469;0.37594568999036476;0.28494126700548755;1.286950818815162;0.07361728439167917;0.7895471765407368;0.5175164515438995;-0.05582870139067749;0.07908514379815855;-0.0771439721410381;-0.12038487516081416;-0.24467565161152313;-0.18347556646158916;-0.23874126598700293;-0.132985261240702;-0.3074880399412354;-0.21030458147785994;0.7828611722582249;0.7633427716638483;0.17496346344036304;-0.127677815313346;0.14924195436103674;-0.23649249127537963;-1.380470459000053;0.19030546471889082;0.014028986258586083;0.379744688022533;0.7733737664831061;0.770332803978083;0.7776903572712965;0.6553370216492952;0.29720820113514923;0.34298274734428064;0.25800524743187486;0.18274970238204585;0.04195987780842355;-0.3709961994313963;0.008688318546132843;0.15050066207823742;0.26905275091699243;0.3321200241105119;0.7143597751389379;0.72089833811453;0.6797663576193677;0.6623483865229498;-0.11096038504740709;0.28366095099169164;-0.00034383428844917503;0.18541809606036241;1.0939589312484763;1.336709623909652;-0.006011606414284064;0.24725970415218065;0.5789169294192756;0.3352041456338343;0.7180586069451881;-0.06692595265458647;0.04811814284331931;0.10950963574951496;0.1798361529156305;-0.24138740237592504;-0.22435043905547866;-0.2502149484406424;0.060941442761899896;0.618193919245279	1.09305	0.152381	0.483124	-1.15115	0.135911	0.291536	0.704834		0.317955	0.200139	0.609054	0.375392	0.695549	0.330443	0.653532		-0.0558287	-0.183476	-0.224523	0.773102	0.0236428	-0.0436253	-1.38047	0.285025	0.770333	0.716514	0.320095	0.220377	0.0419599	-0.181154	0.150501	0.300586	0.717629	0.671057			0.0863503	0.0925371	1.21533	-0.00601161	0.24726	0.578917	-0.0094039	0.144673	-0.232869	-0.250215	0.339568
P49327_C2359	P49327	Fatty acid synthase	FASN	AKLTPGC*EAEAETEAICFFVQQFTDMEHNR;AKLTPGC*EAEAETEAICFFVQQFTDMEHNRVLEALLPLK;AKLTPGC*EAEAETEAIC*FFVQQFTDMEHNRVLEALLPLK;LTPGC*EAEAETEAIC*FFVQQFTDMEHNR;AKLTPGC*EAEAETEAIC*FFVQQFTDMEHNR;LTPGC*EAEAETEAICFFVQQFTDMEHNR;LTPGC*EAEAETEAICFFVQQFTDMEHNRVLEALLPLK;LTPGC*EAEAETEAIC*FFVQQFTDMEHNRVLEALLPLKGLEER;LTPGC*EAEAETEAICFFVQQFTDMEHNRVLEALLPLKGLEER;LTPGC*EAEAETEAIC*FFVQQFTDMEHNRVLEALLPLK	10	236	7_C[521.3074];7_C[527.3213];17_C[521.3074];5_C[527.3213];15_C[521.3074];17_C[527.3213];5_C[521.3074];15_C[527.3213]	8	C	1	521.3074;527.3213	10	42	13	3	6	3	3	3	2	4	2	3	1	4	5	4	8	3	nan	3	6	8	5	nan	4	4	12	nan	3	1	5	9	6	8	3	4	12	6	7	3	4	5	3	4	9	6	nan	nan	4	4	3	5	5	5	10	5	4	4	3	0.8089175654252564;0.9757743691173396;0.5546658986030618;0.8947414493661245;0.6501865775973915;0.91774833245533;0.9504413689924961;0.9809048036774144;-0.17584929944579128;0.6018716778749378;0.7501517234924562;-0.1630801266929224;0.7995300549642533;0.9999973330505466;0.9941368907810506;0.9927366648298468;0.9535112050680161;0.9785542021313584;-0.05669572409429391;0.8602929470722084;0.9438609735822909;0.9264692326919355;0.935172373465903;0.9993016874951434;0.7593716723233398;0.9301684894808772;0.7386952976584072;0.9996218894492305;0.9755920956224993;0.9132245347911884;0.9883619358093174;0.9968199086622537;0.8700711550138175;0.963052437008054;0.9988716123219181;0.9646512509607876;0.915951901243983;0.8729173693610544;0.35109089953341904;0.823209202432451;0.4711174199405411;0.8784576447970609;1.0;0.7655243410787171;0.8433236795987088;0.7299844694399868;0.9914590544874273;0.9655068615872451;0.9715169162376186;0.9758639189274784;0.7463213645268407;0.5110255856550225;0.8963551006976144;0.8411520698512064;0.888700605198127;0.9968830061567225;0.7656837371798261;0.8254120447025732;0.925068216416803;0.8182525838853678;0.9042831569943552;0.4676889140298425;0.1252301412722858;0.29774680147900157;0.9382584273048152;0.41135593650131563;0.5782116163725916;0.6952334342670357;0.959572144831004;-0.1373121716617723;0.9951027753564026;0.7575598847878223;0.9987897646017996;0.9708224528085498;0.9736345434023295;0.969988566555737;0.9087772176958689;0.19261334936775357;0.9019191256656134;0.99115348012696;0.9844588578379069;0.26738009749738856;0.9779027503015632;0.8182715280318932;0.6258444197399565;-0.0399542123708132;0.9985014401831717;0.9963597828536864;0.878278617166613;0.9343307509221493;0.5071072277588002;0.9741659929070328;0.3248987699037033;0.8806923004275706;0.8734728577621044;0.5175665106803877;0.937281664639091;0.8517738609609864;0.9394794028189156;0.4492931350442431;0.9736870057909071;0.9690717744273023;0.9850711497980289;0.8572524655140455;0.8847469908459151;0.9401058329171956;0.7842687175547588;0.8868222496079814;0.9882679468476326;0.9490420331089583;0.8750909066725361;0.9912367178548234;0.8105515224525891;0.9337101501783502;0.8318801296325595;0.9841280733434108;0.9899723202708506;0.9229648071563032;0.9290255678737737;0.8654954149986983;0.6623173551208328;0.6062709313811488;0.9543311465524078;0.9982065025723599;0.9558279153603886;0.9845738908594298;0.9735281188134718;0.9665329450997004;0.9711342125170498;0.9936664008723367;0.9650183733441421;0.27934754979228704;0.912015345496597;0.8895141188008511;0.89095528154994;0.9319029693063701;0.895212406830597;0.9787712458354387;-0.2134015886318954;0.959492740905137;0.9964809447436872;0.8830227670285132;0.28451666820958676;0.9597373154124487;0.6964190510135547;0.7253457048678862;0.9786487046006523;0.9384562757572756;0.9750097555681962;0.8815007735553587;0.6629514442907457;0.7722949913352303;0.9967890248954275;0.9141030171571927;0.9792537477962409;0.999821828150398;0.9901891629529518;0.9378442442019375;0.9988839714952945;0.9366478393854201;0.4232531510655179;0.998292342729585;0.9757569700655804;0.9959087528690361;0.6867217756077886;0.8012418899665789;0.9780583156204787;0.8496939734556861;0.5990239666801477;0.7943578029455847;0.7986001651614529;0.9731759825847138;0.8398185129619782;0.7445297397965516;0.004450285250597643;0.8480329139597789;0.9985754610258334;0.9871128339324393;0.9544229584518542;0.9935238748982168;0.9512477268463302;0.8014716433987684;0.9791182005886564;0.6895035179588156;0.7698803455286171;0.968400671099017;0.9669342683353921;0.8792692045187649;0.7900580945071604;0.8748096756544058;0.8352765453288851;0.8825047195171903;0.9976289657142601;0.8801220239365679;0.9832461377565169;0.9911656717714066;0.5606484064376144	0.599123	0.566366	0.414282	0.403944	0.553881	0.518196	0.699506	1.41647	-0.258538	1.67424	0.423697	0.145561	1.47252	0.635538	0.428515	0.435745	0.375642	0.185898	0.273253	0.559401	0.221483	0.0266147	0.9681357283789005;0.18057891248329436;-4.321928094887363;0.829535581632248;-0.08308748297834231;0.6540365611053433;-0.17025936370995878;0.6916590817451376;0.7901357568856775;3.0214656434028493;1.0128988219550994;-0.0269216481397314;5.822098824994651;0.9971112409158754;0.19453730098267785;0.7380720501077718;0.6952583510115189;0.40634762559662163;0.6685520888649021;-0.07855291368942799;0.6072018378709868;-0.087126283590122;0.5179814515084981;0.6520124205408138;0.6340819468141881;-4.321928094887363;-4.321928094887363;4.321928094887363;1.479938113306683;1.5517928530640852;1.734249531228451;0.24483030580942905;1.575030099175163;3.1417289162201247;0.2716206066116563;0.6401776243494306;0.6167690208561254;0.6527684013028096;0.7824874788082481;0.75273527366241;0.6754263440608118;1.0654232020788195;0.7605499174794979;1.1448486533462963;1.7694798294391807;0.9401947514515412;0.979722345296619;0.6410421774711113;0.7821103881919994;1.4757252685307538;1.7849910154869304;0.33277359111113053;0.5289807952619904;0.7108190429689132;0.14677250485924473;1.1088157111521746;1.5611947004655573;1.043014480855151;1.3399241955663868;-4.321928094887363;1.201578945316313;1.0627111553265354;1.3633107904634727;1.0635061745889134;-1.58841691533043;4.321928094887363;0.6347356198541282;0.3399616981075939;-4.321928094887363;0.25861534391289254;-0.14634378707277929;1.141537469837099;-0.7524873321419319;-3.2957307379824794;1.0995593840308733;2.083576874495646;1.2317092839073327;7.3940192107149345;1.08445758416548;0.1569345132255299;1.0675658219595892;-0.19206129190279686;0.2525077907427661;0.990524994960041;2.402504284131804;-0.4637895485329526;0.7475326947535689;0.5565304947298578;0.5698069454717695;0.1864257622945669;0.46966926434219197;0.7473132590106701;0.7297159519516028;1.405443260612566;0.584516882186251;0.602949814431927;0.46422664767158495;1.3356262849494211;-2.862082651540082;0.18727549493411128;0.10463906161079978;-0.22683593679277175;0.40327803853182076;-0.2934939697220426;-0.011962323718555976;0.057475029209773626;0.613804187078197;0.7214891241911631;1.3285664208158234;1.0567559439002483;0.9781355864078598;0.9545910101745212;-0.1300217963138458;0.9431892577812212;4.321928094887363;0.8105575144750725;0.2990827790069416;1.084076517689077;-1.2593753379412234;-0.405936442211694;0.36220189398825675;0.4349888013631531;-0.3102956530202363;0.3899115918375431;0.7264350060506426;0.8631256923297359;0.6525541977363064;0.6028698686798017;1.1701325886756624;0.9789602033414286;0.8545727121873605;0.6740635747559839;0.5741534733504143;0.7168614216252851;4.321928094887363;0.49733132879737313;0.45528770785190037;1.7210749969287686;0.5278058031474075;0.5278058031474075;0.6180193436807249;0.6854787569280635;4.321928094887363;0.37129634833947206;0.521950080168115;-2.0464447170314193;1.4013153474577251;1.737561047186614;1.636688669263713;1.5691338392999592;1.347845442316353;1.4998584430259823;4.695042503417641;1.4153803489474714;1.3797282299690763;1.3951121675025937;1.4563903887788547;1.4076811361132473;2.225087671127937;1.157501139235692;1.2848576984192115;0.4746231381390711;1.4044598490467908;1.3816983264351708;1.177384254678339;-0.2614253738461936;-0.5605136434795309;-0.7005968758478706;-0.3430001106608876;-0.07545204836710397;-0.011271893001577948;-0.1260881822292448;-0.055186244138685524;1.6957676742967212;1.6957676742967212;2.058537131840309;1.0489537649496892;1.0278038560000495;1.1780146617349;0.945200280014424;0.7486138144946984;2.426067641119941;1.8719837991039234;2.3899231420636897;1.869671777679911;3.171428492664943;1.631822389781717;1.3462178863338765;1.583445733939917;1.3024873466842466;2.303726270011123;-4.321928094887363;-0.08531715364503428;0.6791434053302723;0.24109287123062384;0.6378546552350854;-0.6601604527645727;0.43084037939678266;0.2930760131198455;0.6233222483821871;0.2055908799223237;-0.1407672297306761;0.6306123042334996;0.7755679509044504;0.39314833465673726;0.5803094096631146;-0.008828340934866405;0.187698059623584;0.6111889623413865;0.16302924153781914;0.10250294381235853;-4.321928094887363;0.1458239575423632;0.4052807377575557;-0.035480124351500074;0.13715690230319022;1.7732782767846074	0.968136	0.0487457	0.691659	1.00501	0.506775	0.634082		-4.32193	1.56341	0.664097	0.979722		1.12892	0.430877	1.08616		0.258615	-0.146344	1.09956	1.06757	0.5131	0.666333	0.104639	0.0227564	0.94889	0.0259531	0.854573	0.674064	1.1092	0.618019	0.371296	1.60291	1.41538	1.23112			-0.451757	-0.0653191	1.69577	1.0278	2.38992	1.58345	0.267084	0.580309	0.175364	0.124163	0.137157
Q9GZT9_C127	Q9GZT9	Egl nine homolog 1	EGLN1	AKPPADPAAAASPC*R;VKAKPPADPAAAASPC*R	2	44	14_C[521.3074];14_C[527.3213];16_C[521.3074];16_C[527.3213]	4	C	1	521.3074;527.3213	9	42	16	3	6	3	nan	4	2	4	2	2	1	1	1	1	1	1	1	1	1	1	1	1	1	1	1	1	1	1	1	1	1	1	1	1	1	1	1	1	nan	nan	nan	1	1	1	2	nan	1	1	1	1	1	1	1	1	1	1	nan	0.9961977861216248;0.9972953862800555;0.9835319709547565;0.9993980390829671;0.9839207245188374;0.9977239827062728;0.9955132665265872;0.9959157170275685;0.9966379377980886;0.961806941344826;0.9982163714555203;0.9960084197500816;0.9624259552910306;0.9965000658076011;0.9923196602027166;0.9876140115704587;0.9996241212539891;0.9907978777470884;0.9950341081976221;0.9794795870188192;0.9955067981227114;0.9984622891479029;0.9967168283794081;0.9968335892964928;0.998559795790047;0.9993826483322318;0.9986623092720628;0.9991795259397364;0.9819479335043707;0.9502024016325402;0.9958396299317466;0.984687495665365;0.799165076231445;0.9994176700267621;0.9978164503093621;0.9952454171014202;0.9949964687284937;0.9897001948429455;0.9728107886515831;0.9959288017412404;0.9948784070007305;0.9998755509335658;0.9999756200252164	0.568454	0.686729	0.768011	0.154103	0.242025	0.561778	nan	1.17669	-0.135077	2.06136	0.142432	0.144767	0.487639	0.13777	0.686486	0.151534	nan	0.354803	0.308174	0.829694	0.290849	0.168664	1.4106204567159546;0.4806855581312899;0.6984982912063914;-0.1812372455463836;0.47769673186057177;0.7717426272523488;1.3106686903675189;0.44310767934283884;1.0014282453169019;0.4686691539247939;1.0661020489122;1.2165474783919596;1.40558712059534;0.6000172562477462;1.1610730728366385;-0.043023285041931134;0.3097553188534873;0.04782011469433935;0.10473356504774023;0.8427042470425794;0.3305046621811314;0.40711916883240873;-1.0402037257028214;0.12081153642299372;0.7912157604105315;0.7362378444751057;0.4861836962296676;0.4629121294949063;1.1132365087561875;0.8883498546330422;1.0144824727984885;1.3761878017112759;2.005157130370013;-0.35298888887529783;0.08283532123016178;2.76136253056714;1.0320753306397499;2.7063795020697743;1.7456129866934627;-0.06322960979750587;0.3480928560658601;0.2640306152738823;0.025504243520794553	1.41062	0.480686	0.698498	-0.181237	0.477697	0.771743	1.31067	0.443108	1.00143	0.468669	1.0661	1.21655	1.40559	0.600017	1.16107	-0.0430233	0.309755	0.0478201	0.104734	0.842704	0.330505	0.407119	-1.0402	0.120812	0.791216	0.736238	0.486184	0.462912				1.11324	0.88835	1.01448	1.69067		-0.352989	0.0828353	2.76136	1.03208	2.70638	1.74561	-0.0632296	0.348093	0.264031	0.0255042
Q8IUF8_C19	Q8IUF8	Ribosomal oxygenase 2	RIOX2	AKPTGSGKEEGPAPC*K;EEGPAPC*K	2	44	15_C[527.3213];15_C[521.3074];7_C[521.3074];7_C[527.3213]	4	C	1	527.3213;521.3074	9	38	14	3	4	3	3	4	2	nan	2	3	1	1	1	nan	1	1	1	1	2	1	1	1	1	1	1	nan	1	1	1	nan	2	2	1	1	nan	1	1	2	1	1	1	2	1	1	1	nan	1	1	nan	nan	nan	nan	1	1	1	1	1	0.9827964434527812;0.9870674795638469;0.9906709385090806;0.999325915167532;0.9983658863687627;0.997081116665762;0.9871412181735738;0.9627792115647182;0.6376458232862168;0.9942276481487103;0.995030209409807;0.9910691255477568;0.9968737981286468;0.9987126480557036;0.890979113297679;0.9977350800079365;0.9977827688333839;0.9997776398320636;0.9919408941398408;0.8630131369889646;0.9654934455709258;0.926262601664099;0.9878849991870002;0.9990978266842327;0.9568699216466455;0.995374514780701;0.9934093463294582;-0.3259391192453831;0.9994459113139305;0.9999751878843118;0.9989043948920441;0.984568700846539;0.8181814896383606;0.9996348032475814;0.9761097738165567;0.9975194365468535;0.9965716063626349;0.998632161286926;0.9972363047806189;0.9863076306264748;0.9756187194361419;0.9999436534495912;0.9750064152060639	0.484795	0.602438	0.775417	0.145481	0.047696	1.70566	0.100388	1.1373	-0.12357	nan	0.268455	0.306327	0.40004	0.130721	0.387011	2.06713	0.0578485	0.16071	0.237925	nan	0.0948918	0.0980325	1.2851896855694214;0.19810477134301058;0.47725887169049325;0.48241802477471896;0.8135645593649599;1.0877553035104357;0.1346512976041593;1.0252916648273944;1.4444569713881583;0.4228912976007634;0.8361830096773492;1.159338751334545;1.1540714556517189;0.49074268543743027;1.0787914069825144;0.2617115969567152;0.003964595070567628;0.1707673940095654;0.37583634872004185;-0.017419699663059323;0.3122588196476977;0.5022777575762422;-0.49964338634980776;0.10395095116320183;0.5452646376754716;0.47944292663020077;0.1943064407978803;7.990227772524861;0.14457345228567434;0.03491144042049437;0.12168053185822843;1.0764928552554442;1.6483131422940973;1.1424654672383912;1.0338368348381344;1.010491671406692;-0.2918083763887864;0.044668264924839204;0.2013568378216438;0.3355540515920143;0.27103023906172996;0.2308311068139008;0.41712072518220705	1.28519	0.198105	0.477259		0.482418	0.813565	1.08776	0.134651	1.23487	0.422891	0.836183	1.15934	1.15407	0.490743	1.07879		0.261712	0.0039646	0.170767		0.179208	0.407268	-0.499643	0.103951		0.545265	0.479443	4.09227	0.144573	0.0349114	0.121681	1.3624	1.14247	1.03384	1.01049		-0.291808	0.0446683					0.201357	0.335554	0.27103	0.230831	0.417121
O14776_C535	O14776	Transcription elongation regulator 1	TCERG1	AKPVATAPIPGTPWC*VVWTGDER	1	41	15_C[527.3213];15_C[521.3074]	2	C	1	527.3213;521.3074	10	40	13	2	5	3	3	3	2	4	2	3	1	1	1	nan	1	1	1	1	1	1	1	nan	1	1	1	nan	nan	1	1	1	1	1	1	nan	1	1	1	1	1	1	1	1	1	1	nan	nan	1	1	1	1	1	1	1	1	1	1	1	0.8938201777808331;0.9362636113221181;0.9142099118451957;0.9790383969169093;0.042632064439925794;0.9013409528264181;1.0000000000000002;0.8969610448516554;0.9821144892825052;0.9238457220938231;0.8702379005823289;0.7486949942716237;0.9047064365486606;0.6454451735237675;0.8676412349612074;0.9630349531202212;0.940966561384963;0.941253394892048;0.6909905132049832;0.8423437652732421;0.9946977450026241;0.9893738205573431;0.9973010851539215;0.970693658571116;0.8872954439467036;0.8958947050620065;0.9710277036987267;0.887599477521702;0.9837938076568773;0.9761995970555482;0.6762201289139039;0.976553780836122;0.9978075416134214;0.9953712783655315;0.9969807165759766;0.883063913911109;0.8879287302383957;0.8664425017106997;0.9714445120773602;0.8302225687275865	0.251616	0.51111	0.591236	0.95881	0.996678	0.47429	0.0802875	0.362635	-0.0782792	-0.217362	-0.541768	-0.110365	1.06995	1.59121	0.634336	0.247324	0.440778	0.166966	0.172271	0.352397	1.34088	0.214299	0.5025720453959984;0.5232628247855483;0.44946782561191795;0.23953763956220456;3.935148499823814;0.006827866891997776;-0.6664842830579378;0.11175809498234249;0.42030284509505667;0.5179995870656454;0.8094019299290472;0.18989632804657622;0.6463795126301388;2.083966185914326;-0.16634598174902646;0.8105746745025709;0.5357441761434502;0.660151205024269;2.107121752578324;0.8697966710750105;0.7572614055202376;0.29941821719484873;0.3661905258104438;-0.03859225824857644;-0.28885819724755235;0.56831300832747;0.2869488467585837;0.5540403935642695;0.2469162631925097;-0.2000929373103132;0.043534492057220806;-0.05514293005432395;-0.6464635764860475;-0.3354107925582392;0.16757035830014547;-1.48991109927605;0.40637565483822297;-0.34104078744990096;-0.07258614747207148;0.08253337836075386	0.502572	0.523263	0.449468		0.239538	3.93515	0.00682787	-0.666484	0.111758	0.420303	0.518		0.809402	0.189896	0.64638			2.08397	-0.166346	0.810575	0.535744	0.660151	2.10712		0.869797	0.757261	0.299418	0.366191	-0.0385923	-0.288858	0.568313	0.286949	0.55404	0.246916			-0.200093	0.0435345	-0.0551429	-0.646464	-0.335411	0.16757	-1.48991	0.406376	-0.341041	-0.0725861	0.0825334
P00367_C376	P00367	Glutamate dehydrogenase 1; mitochondrial	GLUD1	AKPYEGSILEADC*DILIPAASEK;AKPYEGSILEADC*DILIPAASEKQLTK	2	45	13_C[527.3213];13_C[521.3074]	2	C	1	527.3213;521.3074	10	43	14	3	5	3	3	4	2	4	2	3	1	1	1	nan	1	1	1	1	1	1	1	1	1	1	1	nan	1	1	1	1	1	1	1	nan	1	1	1	1	1	1	1	1	1	1	1	nan	1	1	2	1	1	1	1	1	1	1	1	0.9992260653821219;0.9523790940457404;0.9989251942509946;0.9982087798045313;0.9976241054021298;0.9893702466978661;0.9656447882293627;0.9851711280587313;0.9992506020696845;0.9977104028048366;0.9844358158870686;0.958635890791517;0.9906035822330786;0.9800087572490785;0.9700059701900189;0.946492347499221;0.9466334988972576;0.984080703287531;0.9931160853816983;0.9118255260864963;0.9952818362140807;0.9755667773035573;0.9677342321145328;0.9605577832323344;0.9830598899273693;0.8737474501633964;0.8304635542785628;0.9329690989960053;0.9730847525290218;0.991179821083053;0.9924102705180111;0.9950529187830278;0.9964790799147204;0.9991517673260214;0.9833386311287835;0.8710049526769689;0.9922886325677902;0.9894271015623428;0.9884646801134992;0.9783080890706927;0.9989161682804496;0.9921068297824421;0.940326320094988;0.9855486197934525	0.0859139	0.245787	-0.00540814	0.161543	-0.0613634	0.570165	0.208233	0.181027	0.268393	-0.302055	-0.00961266	-0.151782	0.369551	0.0933212	0.570827	0.167916	0.238166	0.222726	0.127231	0.272422	0.190128	0.101847	0.11380860321799327;0.0595086779852453;-0.009056250374027994;0.41983059603124856;0.028044820084940216;-0.14322343348846503;-0.9068410224611207;0.13420804609708262;-0.4211115095931952;0.30235276856854243;0.01437418029465753;0.01800843178520123;0.605846951609353;-0.2914648214816029;0.20389087004328946;0.054555797823005396;0.22618123174959706;0.20490690858747615;0.2606196701629141;0.29007342319342694;-1.0621438207909364;-0.00027313430314199677;0.6415124612114076;0.6906246683212927;0.378357174566246;0.3525751618360602;-0.0666616985772921;0.33878629094312035;0.10688764957581727;0.23153688456481117;0.45788269343172494;-0.07219898465739392;0.358358771934697;0.1784273333569324;-0.16108684228768835;-0.25780787270010536;-0.3876824303200064;-0.6270337398180014;0.015942606003243598;-0.14405310705278643;0.12482778902870106;-0.2591883295133235;-0.05659814696575453;-0.13956096532047285	0.113809	0.0595087	-0.00905625		0.419831	0.0280448	-0.143223	-0.906841	0.134208	-0.421112	0.302353	0.0143742	0.0180084	0.605847	-0.291465		0.203891	0.0545558	0.226181	0.204907	0.26062	0.290073	-1.06214		-0.000273134	0.641512	0.690625	0.378357	0.352575	-0.0666617	0.338786	0.106888	0.231537	0.457883	-0.072199		0.358359	0.178427	-0.209447	-0.387682	-0.627034	0.0159426	-0.144053	0.124828	-0.259188	-0.0565981	-0.139561
P27635_C49	P27635	60S ribosomal protein L10	RPL10	AKVDEFPLC*GHMVSDEYEQLSSEALEAAR;KAKVDEFPLC*GHMVSDEYEQLSSEALEAAR;VDEFPLC*GHMVSDEYEQLSSEALEAAR;VDEFPLC*GHMVSDEYEQLSSEALEAARICANKYMVK;VDEFPLC*GHMVSDEYEQLSSEALEAARIC*ANKYMVK	5	204	9_C[527.3213];9_C[521.3074];10_C[527.3213];10_C[521.3074];7_C[521.3074];7_C[527.3213];29_C[521.3074];29_C[527.3213]	8	C	1	527.3213;521.3074	10	41	14	3	4	3	3	3	2	4	2	3	5	5	4	nan	3	4	4	5	5	4	4	6	6	5	3	nan	5	6	5	4	6	5	nan	nan	3	4	4	4	7	6	7	6	3	4	nan	nan	5	4	6	8	5	5	3	4	7	4	5	0.9682564425873463;0.8356837993988717;0.8327289225068352;0.9896855567695586;0.8577328586040235;0.9945859529346229;0.997046118718569;0.5271865252226975;0.9218334909162679;0.9229122951957367;0.9994220612185469;0.9763284208360964;0.9053924846586888;0.9882930181010434;0.9934493079420398;0.9995816270759673;0.7979038595767867;0.9969805326480433;0.9781151749447945;0.992123844375243;0.9830770766880723;0.8861247363739594;0.933416450063596;0.99841851081067;0.9911124789136841;0.954989777699106;0.6985492778655455;0.7924992031708933;0.9765518170517533;0.06986017274135545;0.9995665980464273;0.9745506593303817;0.5211990347736887;0.999992593671336;0.9877756160244326;0.9296998539519156;0.9392015570450889;0.9264341850001521;0.9992538292364782;0.8344792142270162;0.9707534301389912;0.8685331779510508;0.9991748985359147;0.992432336681275;0.10130802679934413;-0.021544356877677084;0.9311237975563286;0.9992697706208122;-0.15336757287599592;0.999733627708169;0.9638388398265354;0.9134592865957838;0.8503149144235504;0.9433397166329501;-0.103410086369576;0.9998144785812287;0.8657277243820386;0.9250606826400182;0.9524071555658417;0.9979225903903334;0.9578535307075645;0.8834969944119773;0.98578864506283;0.9999395653967942;0.8499531837862312;0.9967333094101338;0.9039451747612667;0.9654632131907033;0.9974384246199641;0.9011947392729815;0.953641494094393;0.9617897890004754;0.9691493607686396;0.3837952712676761;0.9970980431218905;0.9710791373447961;0.9813400680823814;0.9597335532627131;0.9985626176834852;0.9979732911629126;0.025472318376347933;0.9715017273627345;0.9855113389228861;0.9980351851795739;0.9720700978469319;0.8846517889475644;0.9858299173206897;0.8616909654672472;0.9246271950393409;0.9993423185123939;0.9999999999999998;0.9998342705753722;0.9390879897466967;0.3713470830651609;0.956678182598322;0.8270361657252401;0.9718807847762059;0.8712453317182576;0.9703452689535444;0.9516816812972563;0.9960360284217648;0.9989250890864484;0.944211795771878;0.8578929794971126;0.9922245464238889;0.9956357163612268;0.7875076969884717;0.9775851178549055;0.9833612909437941;0.9956234360014584;0.9482573698339718;0.7878509003087656;0.9971663698909135;0.997683250995478;0.9769844679058708;0.3503682463366676;0.996047703135042;0.9877874228731107;0.8438355802409537;0.9842989284627409;0.9966650190011632;0.9413085182798197;0.9973007381613807;0.9659959445730371;0.8898766159598839;0.9991160604348869;0.994361780952719;0.9487454605126805;0.8833994463405801;0.9779682504457303;0.983892456446228;-0.04466051894801051;0.9975200862225517;0.9973588909113179;0.8203888185671782;0.970442108207401;0.9711364924989393;0.9501788787409443;0.9883793686818488;0.7694899455248436;0.9393029834163971;0.9970086784525087;0.9038111170249546;0.272630111643845;0.9594776328313328;1.0000000000000002;0.8464668302632079;0.9702228895025037;0.4077596302188509;0.9870291538998753;0.993098155186224;0.9835404578356295;0.9128532814397508;0.8914224461394414;0.9388578897288273;0.8293595913428131;0.1882605618460424;0.9908416935209244;0.9045216501180731;0.9122759622723672;0.9630535704756463;0.9987263593311217;0.5059005694372634;0.451247396203566;0.46084284640633666;0.9940533478079481;0.9906295273519796;0.9655761736442348;0.9624116926933844;0.9988664099531285;0.986706528425873;0.806305655660448;0.9441309135844445;0.9997853533651296;0.9444610845304295;0.9981352521665525;0.8101774866856104;0.9967655005638218;0.9555886954941709;0.9999661995461586;0.9988897665777271;0.9999801753651467;0.9998588645870432;0.9621622130678051;0.8378810080864575;0.9985873661598528;0.9712011925491699;0.2824019653878479;0.5789259211381856;0.9996794984020045;0.971102610588716;0.9608378200941778;0.9974973754976023;0.9943222689359571;0.9730407160442248;0.8777719094099575;0.9990811122311659;0.912722667520962	0.28967	0.297994	0.36122	-0.0413767	0.732992	0.456846	0.205583	0.399838	-0.225219	0.622406	0.343834	0.0405815	0.363445	0.11629	0.20123	0.0915007	0.0592556	0.452732	0.187336	0.413421	0.695003	0.0931041	0.7625336490315018;0.25375848960152236;1.2658636681048732;0.809047055748936;-1.3725222970236222;0.04221407889992762;0.13343242130533883;1.3071881602839883;0.6394566903132781;-2.327269544443162;0.2788234667404331;0.39983581003344154;0.12415197813051937;-0.0563921577788285;-0.4444368975071845;-0.07217883776044978;0.14661283262817415;0.45841115660623055;0.5544969189806692;0.4678718051817802;0.1874403094649301;0.7375735928174845;0.8119440746359915;0.8608866635139389;1.06479760989347;0.20166942375253205;5.388238326182954;0.4867256695311215;0.6101261172708603;0.18964964427698497;0.5740093710919384;0.8599749948018035;4.090026139226342;0.7628911173314118;0.8968447574416665;0.43530731376311477;0.4089162672108408;0.29650310138036867;-0.4250459764052069;-0.4096403628603965;0.38162651531497316;0.7986892279540235;0.03408691743480752;0.7590464907338401;0.33165476627928714;-2.8701805755380096;0.952738759249648;-0.5810859370018973;-4.192652940027858;0.84020243953024;0.9411401212361661;1.3602460414131388;1.0239979434329134;0.5113601647903948;-2.5252322829710128;0.15219371979619767;-0.34334481072672396;1.2762919843126515;0.19027592152100226;-0.3420336127839;0.640607441987493;-0.4148921113712212;-0.09316634713391103;0.08918260243849097;-0.6154272284804447;0.05658347544862777;0.14050184713638816;-1.161683797991569;-0.12567181756501422;-0.2348523724389624;-0.2141156524652029;-0.11185617056372155;-0.4202593377212982;0.2394655300302718;-0.01081978162155916;0.045820760142345235;-0.01757680804228059;0.63134208546649;-0.09990851565728928;1.2419820791858123;-2.0038192822127203;1.1385647665994123;0.4428631395494087;0.588230584057327;-0.1291901815472253;1.6764276958018576;0.3412922053543908;-1.8633086121727647;0.5335756952684662;0.8164728420301519;0.7125635418125964;0.8473404596682355;0.7359212336732124;1.3803249794949461;0.8873473946517618;0.9764312698759333;0.654273010968727;0.5155556193346225;0.7225433416298084;0.42945001069054023;0.3623494795930521;0.37649416888650633;0.17606282416946975;0.5091633607719845;0.340559776900936;0.512905025619366;0.6691298664106015;0.5661109438498066;0.31980098903173537;0.20572042836882132;-0.2438493590542662;0.3752839492331924;0.14952066905189101;0.19787850646314237;0.10157195506762053;-0.48725363070517724;0.1632767951366268;0.3718922730799007;0.4866436807527581;0.15874111800238655;0.14958602552908293;0.5059795392528669;0.3032112047414482;-1.770339096904821;0.45119589079605454;0.318117543533327;0.1996429649616388;-0.014424076498216337;-0.24923546990699652;0.9417987818299478;0.7878404515066104;3.667455706632431;0.7449722899599468;0.907274352065589;0.6256922351049874;-0.13014196112239762;0.016774060411144764;-0.05774523865444309;0.49345605945846716;-0.0766976781427288;0.3259501800763954;0.8181107383462316;-0.32795493628561645;0.9449807135904623;-0.35768548814076173;-0.9202379777580463;-0.6667110032290349;0.14248487330583676;-2.373275202639988;-0.32799038987260176;0.2048319521373882;0.8650670819239371;-0.6141562898034472;0.7762884421106376;0.7936979746122337;0.5136851939596035;-4.0759966163949874;0.35852242304716503;-0.18407498840052747;0.32560973818964156;0.3307928442038257;0.06943781995636418;0.07202511811585394;0.10213350451815167;-3.7649591234913693;1.095819326303388;1.578775945922448;1.6818750352787548;1.001245666692327;0.9435881703915521;0.661737327048268;-0.4126623113530827;0.7684638121120754;0.4550235324151022;1.3310214739575215;0.6820943267312911;0.8352748558327482;0.9297928430420055;-0.01671912456872586;-0.157581746394775;-0.1376331081289855;-0.3520726749412532;0.13770574483588077;-1.1807431318168955;0.8715094522128379;-0.059841937272514384;0.12830165706706562;3.3837816681742607;-1.2159653918865039;0.040355092886294144;-0.3340068747644923;-0.058820018203794476;-0.05538949723266323;0.050547461323163186;-1.2196332023980296;0.10858460653095323;0.01594571847222246;0.08303013573354581	0.762534	0.133432	0.201488		-0.0721788	0.463141	0.836415	0.486726	0.859975	0.35271	0.207857	-0.124716	0.890671	0.152194	-0.0931663		0.0565835	-0.169894	-0.0108198	0.790714	0.437434	0.816473			0.887347	0.472503	0.358527	0.539508	0.149521	0.267585	0.199643	0.847557	-0.0577452	0.409703			-0.357685	-0.0927528	0.644987	0.0870793	1.09582	0.661737	0.835275	-0.147607	0.128302	-0.0571048	0.0505475
P22830_C395	P22830	Ferrochelatase; mitochondrial	FECH	ALADLVHSHIQSNELC*SK	1	42	16_C[521.3074];16_C[527.3213]	2	C	1	521.3074;527.3213	10	41	14	3	4	3	3	3	2	4	2	3	1	1	1	nan	1	1	1	1	1	1	1	1	1	1	1	nan	1	1	1	1	1	1	nan	nan	1	1	1	1	1	1	1	1	1	1	nan	nan	1	1	1	1	1	1	1	1	1	1	1	0.9845791543544844;0.9995166569906838;0.9861343523935842;0.9895056328764421;0.98766178805438;0.9991835520713065;0.9757710812472941;0.9997756194771775;0.9745747726034721;0.9222069030287269;0.9722935192490645;0.8792549162646639;0.9646637467925275;0.992015607474187;0.9885325906956083;0.9809522442719476;0.8006059280714704;0.9561074971909806;0.8909708308548043;0.9650422445376301;0.9978180614300737;0.985207311883885;0.9926294916077258;0.8585049708882383;0.8928722699205186;0.9602849604814705;0.9850362753082295;0.9875941403201153;0.9768697378103772;0.8209431394903703;0.9624617927871406;0.9467356245371111;0.9987136349461876;0.9806861549056235;0.9831552391341409;0.9820248024489264;0.9985202027860234;0.9528175388849907;0.9303626566671654;0.9706167923609518;0.9912100397764447	-0.20449	0.407131	-0.407901	-0.170395	0.275671	0.247128	-0.355461	-0.0705751	-0.158858	-1.17143	-0.0128457	-0.220235	0.430091	0.152329	0.186653	0.38089	0.198853	0.25165	0.0923226	0.421308	0.19634	0.118375	-0.32425819376348547;-0.580232013639663;0.06844208799741237;0.13493257146721252;-0.4197495996210747;-0.3655839781795732;-0.9881558569969;-0.3926869219271395;-0.3357286193916671;-0.3237104842763304;-0.42957249436057143;-1.5062189003814523;-0.37640424309652243;0.12831581617009555;-0.3441250677116663;-0.10735315144045088;-0.059705761666177616;0.38208847292027226;0.24793924442302387;0.024989303015837294;0.44766782904995006;0.4171952989571597;0.5133568640981715;-0.1891670672222245;-0.2096466306411309;-0.5819791088386511;-0.27475867863713876;-0.3611490602966347;0.07637168801390731;0.07305220683677871;-0.09357657449484863;-0.22414040435365928;-1.195680119817636;-1.246760701540825;-1.6321602013876144;-0.6111034828594788;-0.1516788852520324;0.12598756705135802;-0.21677252616567658;-0.1036290667158989;-0.34030346071711703	-0.324258	-0.580232	0.0684421		0.134933	-0.41975	-0.365584	-0.988156	-0.392687	-0.335729	-0.32371	-0.429572	-1.50622	-0.376404	0.128316		-0.344125	-0.107353	-0.0597058	0.382088	0.247939	0.0249893			0.447668	0.417195	0.513357	-0.189167	-0.209647	-0.581979	-0.274759	-0.361149	0.0763717	0.0730522			-0.0935766	-0.22414	-1.19568	-1.24676	-1.63216	-0.611103	-0.151679	0.125988	-0.216773	-0.103629	-0.340303
P37837_C250	P37837	Transaldolase	TALDO1	ALAGC*DFLTISPK	1	28	5_C[527.3213];5_C[521.3074]	2	C	1	527.3213;521.3074	8	27	10	nan	5	3	nan	2	2	2	2	1	1	nan	1	nan	1	nan	1	nan	1	1	nan	1	1	1	1	nan	nan	nan	nan	1	1	1	1	nan	1	1	1	1	nan	nan	nan	1	nan	1	nan	nan	1	1	1	nan	nan	1	1	1	nan	nan	1	0.9672817311259139;0.7246835640495428;0.9573818697498253;0.9118198966525892;0.992175838743046;0.8688973777003153;0.9934774198472494;0.9929629630553891;0.9800364413338997;0.9320167330438385;0.9823326008416062;0.9862923447993381;0.9578120213724242;0.9679435984349433;0.984025861193855;0.999454549550393;0.9867485572580885;0.989974514098359;0.9904196401147158;0.9909780047398159;0.9488219009646935;0.9795176547486395;0.536313047753587;0.9048767898372622;0.9778959216577252;0.971081302749648;0.9909359067603766	-0.00278225	0.611923	-0.261272	nan	-0.333624	1.14879	nan	-0.388194	-0.150029	0.772432	-0.514101	-0.296261	0.33355	nan	0.0722529	0.463168	nan	0.00780921	0.547405	0.605031	0.0130726	nan	-0.3056082090340161;0.4669341601726714;-0.2169025450819595;-0.5847371350604792;-0.8023450479904977;-0.109572983290057;-0.35835778289952186;-0.3067649999751064;-0.3140859493221474;-0.0812822247406815;-0.3501713036905595;-0.2705146125349479;-0.3000647819441992;-0.4520723220408428;-0.2952950730755545;1.6607128899644061;0.7587554127870951;1.0269019538833049;-0.39371566340557507;-0.3826717705213745;0.23704449227214092;-0.5371026255902267;1.2002538706043735;0.34461111079995776;-0.5233450055072182;-0.504857517383663;-0.2962606154030741	-0.305608		0.466934		-0.216903		-0.584737		-0.802345	-0.109573		-0.358358	-0.306765	-0.314086	-0.0812822					-0.350171	-0.270515	-0.300065	-0.452072		-0.295295	1.66071	0.758755	1.0269				-0.393716		-0.382672			0.237044	-0.537103	1.20025			0.344611	-0.523345	-0.504858			-0.296261
P04075_C339	P04075	Fructose-bisphosphate aldolase A	ALDOA	ALANSLAC*QGK;ALANSLAC*QGKYTPSGQAGAAASESLFVSNHAY;RALANSLAC*QGK;RALANSLAC*QGKYTPSGQAGAAASESLFVSNHAY	4	117	8_C[527.3213];8_C[521.3074];9_C[527.3213];9_C[521.3074]	4	C	1	527.3213;521.3074	10	46	16	3	5	3	3	5	2	4	2	3	3	3	3	2	3	3	3	3	3	3	3	3	3	3	2	2	3	2	3	3	3	3	nan	1	3	2	2	3	2	2	2	3	1	3	1	1	3	3	3	3	3	4	1	2	2	2	2	0.9584404895400787;0.9768061689303114;0.9692952625144774;0.9943806513987257;0.9939914806155893;0.9756501549287576;0.9946262001708572;0.9979834240846839;0.9672927685355092;0.9999533204011256;0.9961929350989057;0.9896841707032916;0.9986612329744728;0.9921772000176451;0.9959950918681928;0.9957420528517353;0.9893396837569773;0.9852076519876627;0.9979379755731371;0.998379341292237;0.9867175652819712;0.7893665182029673;0.9952978040358957;0.9903043269153013;0.9964863278692667;0.9670991558557166;0.9947106575057093;0.9745654717180813;0.980044626746316;0.9899740284537043;0.9552916104783685;0.9729297415640396;0.9765374020131032;0.9977199284741292;0.9884911241916224;0.9836931622817606;0.9969509423955865;0.9697130302294135;0.9992777858422429;0.9950184605802733;0.9985069018895644;0.9894626358231859;0.9885656771550693;0.9991826925914062;0.8271957570879782;0.9386348038840611;0.9866994942748597;0.9780166126438933;0.9930620016907161;0.9719296308944004;0.9923707505433671;0.9928841389993636;0.9700677026682009;0.9843528915641953;0.9744007602634895;0.9860508868122002;0.9894076103563179;0.9948610414849105;0.9996408302623285;0.9839019392666662;0.9205348180059405;0.999794456637899;0.9671380060326461;0.9912870608642464;0.9987142888680086;0.9941363199819511;0.9789284311217524;0.9961975850463527;0.9920727282345905;0.9699607203102988;0.9964434690530739;0.9977397371316944;0.9631385970596636;0.969942841757711;0.9862291212473326;0.9966000192859349;0.872908664321466;0.9960705925541995;0.9738089661787117;0.9915627496886115;0.9780534527687959;0.9718914031380141;0.9862545529050201;0.9863495502055061;0.9988994827256699;0.9899311602084644;0.9668160392568987;0.9998681622935485;0.9890977475394991;0.9726119237719618;0.9672925016401043;0.9908712938874112;0.9843396857963139;0.9950742710685377;0.9885288537868693;0.9886901283723952;0.9740003525799498;0.9994815527604302;0.9897296564346126;0.945055297826597;0.9629560795978285;0.9822733110028967;0.9956042516396566;0.9505439568084613;0.9950278737172107;0.9991641988413346;0.9924699207949014;0.9685481111290898;0.997163902543115;0.9950022623971274;0.8386742836099587;0.9975004624625223;0.9715392726397627;0.9709798043841048;0.9566943654299069;0.939577948955824	-0.13069	0.156083	-0.0965434	-0.236402	-0.0164128	-0.206038	-0.140658	0.158511	0.0292705	-0.364045	-0.148729	-0.285851	0.301204	0.240066	0.32046	0.307723	0.338299	0.538812	0.355385	0.456864	0.150344	0.469713	-0.18246901596116047;-0.009031415669074597;-0.09146068924107587;-0.11068970585975643;0.055049368546411875;-0.1568233453977541;0.31163316673959446;0.5085384415949826;0.32641316528705994;-0.26703403555189403;0.06323706719139557;-0.19624587242594013;-0.15840062259356416;-0.1360049060285526;-0.2968161451663412;0.008989592375064241;-0.32836877543955345;-0.4265307826442099;-0.2455787667243164;-0.4891477193026098;0.2342793542122556;0.33395103989115466;0.12619038510997144;-0.355642203406071;-0.5460657393743173;-0.13482650208873131;0.04051364629059251;0.16750191061582378;0.12762741734882038;-0.6055294550291181;-0.32352635472128105;-0.6654022227233958;-0.44039009862486594;-0.2617254514377692;-0.49198995532812156;-0.19766557433635285;0.0428499939632176;-0.11529519243348038;-0.1929630351919023;0.21456325922696545;-0.13967217728581283;0.09842731273897307;0.06226670971099863;0.29840943100726325;0.7595199703778565;-0.04090746168642077;0.3506939898079894;-0.11480877541091963;-0.41099515479367243;0.08309733364746169;-0.5043486606846349;0.018259386983131815;-0.6227587499577588;-0.20733687996825484;-0.09396893157044445;-0.4335865837270929;-0.20327948665148923;-0.19366170610635378;-0.40655420238216733;-0.07354527944339906;0.10925152585632783;-0.14423337288278545;0.5485858214853736;-0.14648797963146085;0.010716069761737496;-0.24606082878220287;0.12051855044770511;0.177744347243734;-0.4221788959556313;-0.32669286564244066;-0.39280945229615627;0.08750071740283548;-0.49543301866862366;-0.5282176351909461;0.10167117162386964;-0.5566209754025938;-0.3168857648738878;0.28235743763604815;0.17374742620848602;-0.1320360261506997;-0.4257309115387121;-0.39775739491884493;-0.11338492539509772;-0.17143492832505067;-0.16956477501170208;-0.10994590144983654;0.7669071623936313;0.706354891108517;0.2745804845269416;0.3891217019733848;0.2805653407544722;-0.22202436808800924;-0.10978388037467517;-0.22915123846470975;0.17728767740967433;0.12613633459911455;-0.07505261168185667;-0.8954818659071989;-0.6651140739356294;-0.6214208288341282;-1.0011618665671531;-0.831006451471942;-0.7101793610277426;0.0680016425764853;-0.05926362099838673;-0.11312848580492399;-0.19571228073677807;-0.25503880634976;-0.08171414867650635;-0.0031252977794652666;-0.6370824619589602;-0.28638924776657354;-0.807063397924727;-0.47741224324385484;0.19042227500997036;0.3024206867618221	-0.0914607	-0.11069	0.326413	-0.101898	-0.158401	-0.296816	-0.426531	0.234279	-0.355642	0.127627	-0.605529	-0.44039	-0.115295	-0.139672	0.080347	0.528965	-0.0409075	-0.163949	-0.504349	-0.207337	-0.203279	-0.0735453		0.548586	-0.146488	0.149131	-0.374436	-0.392809	-0.213273	-0.436753	0.228052	-0.397757	-0.113385	-0.169565	0.766907	0.706355	0.280565	-0.222024	0.126136	-0.665114	-0.831006	-0.0861961	-0.255039	-0.0424197	-0.461736	-0.642238	0.246421
P05386_C61	P05386	60S acidic ribosomal protein P1	RPLP1	ALANVNIGSLIC*NVGAGGPAPAAGAAPAGGPAPSTAAAPAEEK;ALANVNIGSLIC*NVGAGGPAPAAGAAPAGGPAPSTAAAPAEEKK;ALANVNIGSLIC*NVGAGGPAPAAGAAPAGGPAPSTAAAPAEEKKVEAK	3	49	12_C[521.3074];12_C[527.3213]	2	C	1	521.3074;527.3213	10	45	15	2	6	3	3	5	2	4	2	3	1	1	1	1	1	nan	1	1	1	2	1	1	1	1	1	1	nan	1	1	1	1	1	1	1	1	1	1	1	1	1	1	1	1	1	1	1	1	1	2	2	1	1	1	1	1	1	1	0.9558758630015216;0.9430027193953093;0.999077389916016;0.9735794064535421;0.9999634911954193;0.9999471272090461;0.9744981867714942;0.9053310353643403;0.9947382817061782;0.665437866894206;0.9983547386092738;0.9656780336041628;0.9401282704216949;0.9720150178720937;0.9987764777858842;0.9848355912330252;0.9660499402376497;0.9452096773806804;0.9677820523591429;0.996562556929247;0.9712177727076209;0.9823786740664954;0.9977810732229496;0.8718448408512235;0.9627290544497032;0.9715301730390434;0.9998149486201547;0.8945505276185399;0.5094766247692915;0.8871355370013628;0.9709907075274511;0.9997611003463982;1.0;0.9685413782017966;0.9998180371809687;0.9959221559772427;0.9968561261302034;0.9660296248884118;0.6564500224228451;0.8700445772535422;0.9600384948573857;0.9236960346258704;0.9978290851681093;0.9985265949971506;0.9987429168563453;0.9326623885948168;0.7110293551654101;0.5434257845027591	0.457107	0.263728	0.500156	0.370218	0.89309	0.340554	0.316702	0.691177	-0.0635725	0.516493	0.330596	0.675654	0.414915	0.150149	0.452076	0.227246	0.778691	0.198865	0.185767	0.544347	0.0692704	0.771264	1.0505674866046053;0.40355461790270186;0.5221848412111654;0.3665836875645775;0.39438355742576964;0.811365386760595;-0.6280568248030091;0.580083995171532;0.43613160818196794;0.2443253604012661;0.36792306135437025;0.7664399079179645;1.044221357902868;0.512293180601964;0.8605752235143965;0.1099862181938081;0.2640469108225925;0.4763897375072015;1.5916227975822792;0.378680758922735;0.529264904452847;0.6769839531968755;1.0138633526038354;1.1681231622421395;0.5422301804097424;0.38509739433228385;0.09433415805512498;1.090988019571916;-0.46632022868406525;0.32543830415132086;0.36260112421564633;0.8965402275523451;0.6895422566372859;0.7649484091897327;0.7422512913352416;-0.19492946442093684;0.0677845454373794;1.1867135929782808;0.7457866322146597;-0.5861350881899539;0.03497993009500043;0.6690371688979738;0.706264204084087;0.3795778239550208;0.28161474812016885;1.0829254070715508;-0.21387140075829114;1.157909083196419	1.05057	0.403555	0.522185	0.366584	0.394384		0.811365	-0.628057	0.580084	0.340228	0.367923	0.76644	1.04422	0.512293	0.860575	0.109986		0.264047	0.47639	1.59162	0.378681	0.529265	0.676984	1.01386	1.16812	0.54223	0.385097	0.0943342	1.09099	-0.46632	0.325438	0.362601	0.89654	0.689542	0.764948	0.742251	-0.194929	0.0677845	0.96625	-0.275578	0.669037	0.706264	0.379578	0.281615	1.08293	-0.213871	1.15791
P46060_C573	P46060	Ran GTPase-activating protein 1	RANGAP1	ALAPLLLAFVTKPNSALESC*SFAR	1	47	20_C[521.3074];20_C[527.3213]	2	C	1	521.3074;527.3213	10	46	16	3	6	3	3	4	2	4	2	3	1	1	1	1	1	1	1	1	1	1	1	1	1	1	1	1	1	1	1	1	1	1	1	1	1	1	1	1	1	1	1	1	1	1	1	nan	1	1	1	1	1	1	1	1	1	1	1	0.9152878263451274;0.994361979619924;0.9886955956162891;0.9094602925245883;0.9546052096420957;0.9851596490491541;0.9887131519615823;0.8177119910654861;0.8979998524317635;0.9604036746244222;0.9881502222240212;0.9610034447436535;0.9786611699734432;0.9534002518596087;0.9966938854818381;0.6438450528957783;0.9062990726497197;0.9889579741203648;0.9694359042061047;0.9956621773937115;0.9761150630971323;0.9857129999964265;0.9846966773158491;0.9913921320527466;0.9905586598249766;0.9933201495871415;0.9791547685083184;0.9377941873145628;0.9959446774918812;0.9966412006348178;0.9895327925972939;0.9813570007087259;0.9869808767658718;0.5725362671034574;0.8904905693085756;0.9945602779211411;0.98814895722387;0.910991126640881;0.9850392349697477;0.9709930432964283;0.961561360767826;0.9896222162253758;0.9463376139196019;0.9944310503852593;0.9576348200811907;0.9554462517789762	0.100291	0.460669	0.339795	-0.494362	0.656293	0.278283	-0.0447019	0.787014	-0.704575	0.116901	-0.0318354	0.100097	0.525501	0.073775	0.361347	0.252811	0.0767924	0.483983	0.171369	0.519652	0.0265341	0.182296	0.6831000687208951;-0.10533064618275234;0.2718228466312272;0.052621809583128745;-0.026708599812402437;0.36740417580305773;0.7267555457734673;-0.7379662495389644;0.6464238349016618;0.016103200859822045;0.32737359820411494;0.3941563268560907;0.5150637860522901;0.028073961360793778;0.5533295787689723;1.7244961587207421;-0.5766147236937338;-0.47243497985587124;-0.4340363138478385;1.2168040046742608;0.5508897915028201;0.531828977997447;0.12258214367911258;0.700300033321399;0.815350749789295;0.4103377142793653;0.4377203259447614;-0.013209567943272986;-0.13324025300798176;0.003785586970152463;-0.004650989895140428;0.4351008124399284;0.6114470195251416;1.502933531459052;0.5985726636466182;-0.583398868018069;-0.8257512203946159;0.5397451311488675;-0.6286941277262864;0.17029325903051903;0.3862599475939986;-0.013072989173751054;-0.050597896358985234;0.016193390063895592;-0.025139621813223895;0.30923751885841305	0.6831	-0.105331	0.271823	0.0526218	-0.0267086	0.367404	0.726756	-0.737966	0.646424	0.0161032	0.327374	0.394156	0.515064	0.028074	0.55333	1.7245	-0.576615	-0.472435	-0.434036	1.2168	0.55089	0.531829	0.122582	0.7003	0.815351	0.410338	0.43772	-0.0132096	-0.13324	0.00378559	-0.00465099	0.435101	0.611447	1.50293	0.598573		-0.583399	-0.825751	0.539745	-0.628694	0.170293	0.38626	-0.013073	-0.0505979	0.0161934	-0.0251396	0.309238
Q96HA7_C830	Q96HA7	Tonsoku-like protein	TONSL	ALAPQAALIPEEEC*LAGDWLELDMPLTR	1	46	14_C[521.3074];14_C[527.3213]	2	C	1	521.3074;527.3213	10	45	15	3	6	3	3	4	2	4	2	3	1	1	1	1	1	1	1	1	1	1	1	nan	1	1	1	1	1	1	1	1	1	1	1	1	1	1	1	1	1	1	1	1	1	1	1	nan	1	1	1	1	1	1	1	1	1	1	1	0.9701266480070779;0.9770943979704971;0.8655792790033228;0.9086348428382662;0.5522270462160441;0.7895412433650864;0.2138626775590385;0.540676350212524;0.9507158790893294;0.9125055149292449;0.9375436915569888;0.8241380253524435;0.9991262311381273;0.8362224142213229;0.9632884363366344;0.974664666816099;0.9428410226530003;0.5058445049474576;0.8380452015611102;0.8295100328486503;0.9956471375611533;0.9898541087310098;0.9539059969088345;0.6858488923245696;0.8980410860977309;0.9134085415952644;0.8552465625421468;0.9767791988514645;0.8664389914143323;0.8795822034737258;0.9158692510658533;0.9565256667848213;0.9183379417214071;0.9463043919369911;0.9597371737998307;0.9403510583887422;0.8012666042670702;0.941883065714139;0.7010121069400296;0.9109393507556913;0.8689616772241203;0.8757505683505271;0.9796530150056418;0.9551898888944306;0.970413180427537	0.535596	0.570387	0.553177	0.100532	1.10328	0.451211	0.465772	0.878821	-0.322114	1.69448	0.252013	0.178782	0.479115	0.176748	0.464852	0.107238	0.0145547	0.171727	0.256653	0.604411	0.13404	0.0705452	0.9153275159238878;-0.06351832899852577;0.4042012528755172;0.21711800955301735;-0.5404250487609268;0.5079838011533764;1.4783497076235477;0.4396234418950477;0.8305422857263635;0.38636879320964485;0.7270829610412398;1.0793742630970842;0.6698560762281887;0.8032361076288649;0.44253213377917083;-0.0866083442809368;0.1235778873292616;0.26462743254278964;1.805607208072309;1.1241000080144978;1.1657343154340916;0.6928027729308935;0.5009974412871552;1.330443572594944;0.4655569391646119;0.5505534033856866;0.337521458501416;0.47987053619893727;0.4666439613306758;0.45080033913363715;0.8807972823344202;0.6535524126335113;1.070438071864983;0.9104954307540898;-0.5035946726165165;-0.14063232897051497;2.133921089954336;1.0159361424697215;2.268910021604794;1.3591599932895602;0.15723250543607603;0.34679356169025627;0.257870482407231;0.1561289166994412;0.12234522984929652	0.915328	-0.0635183	0.404201	0.217118	-0.540425	0.507984	1.47835	0.439623	0.830542	0.386369	0.727083		1.07937	0.669856	0.803236	0.442532	-0.0866083	0.123578	0.264627	1.80561	1.1241	1.16573	0.692803	0.500997	1.33044	0.465557	0.550553	0.337521	0.479871	0.466644	0.4508	0.880797	0.653552	1.07044	0.910495		-0.503595	-0.140632	2.13392	1.01594	2.26891	1.35916	0.157233	0.346794	0.25787	0.156129	0.122345
O60318_C1285	O60318	Germinal-center associated nuclear protein	MCM3AP	ALAPSAEC*PIAEENLAR	1	32	8_C[527.3213];8_C[521.3074]	2	C	1	527.3213;521.3074	9	31	11	3	3	2	3	1	2	3	nan	3	1	nan	1	nan	1	1	1	1	nan	1	1	1	1	1	nan	nan	1	1	1	nan	1	1	nan	1	nan	1	1	nan	1	1	1	1	nan	nan	nan	nan	1	1	1	nan	1	1	nan	nan	1	1	1	-0.24269961559120684;0.8854916255599736;0.3969525058637045;0.9173487888226175;0.6067183785819548;0.09890579973849513;0.7425251546583785;0.590978324725819;0.7234299689910738;-0.29629765171757805;0.8887720920773331;0.9458194445196819;0.9390204448494047;0.7801516483784792;-0.08401563936996792;0.21312538551331747;0.6400473710436652;0.47205372238894716;0.760866436863867;0.9724706766732283;0.7932308438535596;0.9558306759187576;0.9656904581359023;0.48446967907406274;0.7423418786553744;0.632164111197405;-0.1416937964116071;0.7611707139895908;0.9694375446167258;0.9057973697045113;0.9440359500612576	1.9161	1.46798	2.80379	0.332798	4.21864	2.77629	0.226645	3.25598	0.655949	2.29307	nan	0.681776	1.56807	0.712948	2.32644	1.50951	0.0796003	nan	0.00767754	0.749203	nan	0.173032	2.090290457741054;2.0701519067811467;4.557109567884869;2.445603318073757;2.6192456316830524;-0.3580385691459224;1.774045034603186;3.9328121773088816;3.486224090389608;5.540976760855818;2.6832737192497227;0.9462557511133964;0.5015143204995592;-0.44937520546332427;4.96779977860994;6.078192187344324;1.6099154619700644;3.8436751658851067;1.7089124262823578;0.2489138859012585;0.1382822698642319;0.29273993928860675;3.25598086482367;0.6505198673038209;0.6613775544561986;2.856971898820383;1.4429504542104652;2.5792884272876306;0.5117083842826586;0.8576279723745336;0.6759909412986805	2.09029		2.07015		4.55711	2.4456	2.61925	-0.358039		1.77405	3.93281	3.48622	5.54098	2.68327			0.946256	0.501514	-0.449375		4.9678	6.07819		1.60992		3.84368	1.70891		0.248914	0.138282	0.29274	3.25598					0.65052	0.661378	2.85697		1.44295	2.57929			0.511708	0.857628	0.675991
O95239_C1224	O95239	Chromosome-associated kinesin KIF4A	KIF4A	ALASNTSFFSGC*SPIEEEAH;RALASNTSFFSGC*SPIEEEAH	2	43	12_C[521.3074];12_C[527.3213];13_C[527.3213];13_C[521.3074]	4	C	1	521.3074;527.3213	10	38	12	3	4	1	3	5	2	4	1	3	1	1	1	2	1	1	1	1	nan	1	nan	1	nan	1	nan	2	1	1	1	1	nan	nan	2	2	1	1	nan	nan	1	1	1	1	1	1	1	1	1	1	1	1	1	1	1	nan	1	1	1	0.8902626804277561;0.9888878143879367;0.9978093117001253;0.9991949092043794;0.7234969404939273;0.9809980364915024;0.971286871194252;0.9934378962668716;0.886832832379042;0.7283406447979729;0.9699593377671384;0.9468442312425486;0.9170017678627593;0.7690959040077536;0.9957373548222392;0.8857156451462258;0.9990565920939383;0.9978076972822577;0.9994028524512898;0.42750665250419206;0.9994870203264213;0.8090854030962777;0.9990690287920131;0.8877084543045416;0.8391676398643555;0.9924452021554381;0.9907498155526065;0.9979359842741603;0.9523503838403089;0.8047620043895626;0.9842707359986472;0.9726662577562892;0.6321468714550433;0.7447594744272269;0.9977623493632289;0.913485433563028;0.9566904219818458;0.9437183353065646;0.9586223577963244;0.9683794606680829;0.9727310511792622;0.9928026037672006	0.44837	0.470981	0.448534	-0.0510798	0.394621	0.268268	0.285976	0.930691	0.212865	1.57595	0.283305	0.134567	0.375853	0.171998	0.569804	nan	0.117143	0.270469	0.0161942	0.439022	nan	0.0166483	1.1557609175703718;0.1338883316366539;0.34169037631005905;0.2542577735835631;0.0756751587779404;0.17479740273421215;0.5012405944208602;0.8814433593918846;0.10313266296369783;0.4129150487503322;1.0464614324123187;0.348920998255064;0.2754861485595683;-0.04111005961096481;0.12048738482153601;-0.05022199193263384;-0.22350491864736516;0.8823752212809691;0.25363515628794847;-0.44269138190726176;0.47766798551156925;-0.6838828471701756;0.8937454418303005;0.2682677077003116;0.1542618642505665;0.32516955692609123;0.3784962241095763;1.1204962441543171;0.9985410216292113;1.2361994900226865;0.6431144649818992;0.6551016840961199;0.20141367666506554;0.2243157228989981;1.8019505518218797;0.9491852526963771;1.940653499147503;1.6120192971178524;0.2833045877482766;0.14111941105470407;0.146941667373021;0.11563903079009119	1.15576	0.133888	0.34169	0.164966	0.174797	0.501241	0.881443	0.103133		0.412915		1.04646		0.348921		0.117188	0.120487	-0.050222	-0.223505	0.882375			-0.0945281	-0.103107	0.893745	0.268268			0.154262	0.32517	0.378496	1.1205	0.998541	1.2362	0.643114	0.655102	0.201414	0.224316	1.80195	0.949185	1.94065	1.61202	0.283305		0.141119	0.146942	0.115639
O14654_C332	O14654	Insulin receptor substrate 4	IRS4	ALC*ADEYR	1	46	3_C[521.3074];3_C[527.3213]	2	C	1	521.3074;527.3213	10	45	16	3	5	3	3	4	2	4	2	3	1	1	1	1	1	1	1	1	1	1	1	1	1	1	1	1	1	1	1	1	1	1	nan	1	1	1	1	1	1	1	1	1	1	1	1	nan	1	1	1	1	1	1	1	1	1	1	1	0.9996900709946797;0.9765038333557512;0.9984837644379279;0.9685699165807408;0.9833949934355452;0.9915680612494598;0.8723581229850409;0.9942362313799088;0.9982590783493754;0.9919151676115452;0.9990190005396361;0.8877009927875674;0.9967951272079565;0.9993237515849047;0.9503970843228736;0.9984968113248722;0.9781825663664965;0.964213269083038;0.9640276535536336;0.9587903478349112;0.9992139105845826;0.9991701196308533;0.9660536981631724;0.8705857468004806;0.9998746304800534;0.9993382064385732;0.9970543077622811;0.9836931008605297;0.9563476431146972;0.9784636131723297;0.9969261215012466;0.9938810608371013;0.9975448274227688;0.9955670079553783;0.9729592222373844;0.9992327987825984;0.9935901311402348;0.9775718787795914;0.9960395049775459;0.9795389422018947;0.9929785621397975;0.9688252498903244;0.9730252220693538;0.8971236529662909;0.993104918712666	0.938197	0.575958	1.03122	0.799749	1.30444	0.972714	0.620347	1.52239	0.182639	2.07843	0.47203	0.398018	0.533099	0.214742	0.542869	0.140862	0.484066	0.423224	0.360075	0.406128	0.0299201	0.208641	1.490084673343613;0.6147283760042767;0.9135799103407475;0.3296627783565359;0.7657643148192745;1.0508083631628686;1.615292305465725;0.9495290377291165;2.042849827013561;0.5858927415461942;1.6255823279501684;1.3240689966663632;0.9311738480691224;1.3287538050278258;0.9930410778796711;-0.06124768261864947;0.9147826485206773;0.9324674489241405;0.5519966265081158;1.5388478625562374;1.4837999124980832;1.1063055809037847;0.47926442041773093;1.9139802955670533;1.1195481451953408;0.9598928315426681;0.8387009403613306;1.1565350886233752;0.21551670686493116;0.48899042354293504;2.1557396127329986;1.3265200082346995;1.2707960485912224;1.336490215380364;-0.07197199751869997;0.43725095358959876;2.241838007782517;1.5723361654424453;2.5266008422092785;1.9729294053931772;0.49318675932790207;0.4508733180186187;0.6378359759276214;0.2582003970898881;0.29801640623597386	1.49008	0.614728	0.91358	0.329663	0.765764	1.05081	1.61529	0.949529	2.04285	0.585893	1.62558	1.32407	0.931174	1.32875	0.993041	-0.0612477	0.914783	0.932467	0.551997	1.53885	1.4838	1.10631		0.479264	1.91398	1.11955	0.959893	0.838701	1.15654	0.215517	0.48899	2.15574	1.32652	1.2708	1.33649		-0.071972	0.437251	2.24184	1.57234	2.5266	1.97293	0.493187	0.450873	0.637836	0.2582	0.298016
Q9NR50_C64	Q9NR50	Translation initiation factor eIF-2B subunit gamma	EIF2B3	ALC*AEFK	1	37	3_C[521.3074];3_C[527.3213]	2	C	1	521.3074;527.3213	10	36	12	2	3	3	3	3	2	4	2	2	1	1	1	nan	1	1	1	1	nan	1	1	nan	1	1	1	nan	nan	1	1	1	nan	1	nan	nan	1	1	1	1	1	1	1	1	1	1	nan	nan	1	1	1	1	1	1	1	1	1	nan	1	0.9426191149745434;0.9512970113221768;0.9274175405116093;0.8082242277907833;0.9592256385520167;0.9796266003970296;0.9959808398768495;0.9523354593788718;0.8807280544718393;0.9400374200174653;0.9060904586342161;0.9728887436682008;0.9797853932283338;0.9576738565109746;0.9728653130933735;0.9970422132702343;0.9949332151167917;0.9987469598240629;0.9977147867719707;0.9887002413962138;0.9967534519192128;0.9996190030547327;0.9760662928987753;0.9296150232046575;0.9260886054483216;0.9172000006432809;0.9862554318216803;0.9948112353874894;0.9976318223108863;0.9964933899311963;0.9560490206144494;0.9289343489274298;0.9949127963337097;0.9984900698881067;0.9998212227202885;0.8772837219592113	1.14392	1.38857	4.36731	0.177973	2.39374	0.560532	0.431554	1.50004	-0.368829	0.802565	0.141485	1.4328	0.654833	0.158137	0.470266	0.116259	0.94276	0.154641	0.472338	0.363619	0.109227	0.00550567	5.52220986804367;4.386875928801324;3.9043048710850075;5.129986185804012;5.183444115806278;4.3245349215045366;3.5349497020725544;4.041875680799002;4.844312599091475;3.693223618889226;3.7801359289346683;4.06183986477708;0.06615276616585027;0.28979250220723723;2.8139588559358684;1.8857834950108334;2.4814702034339993;0.6943456646730172;0.5029241649203168;0.4843252017695345;-0.1341699000823188;-0.09104250766830516;1.5198746057928167;1.678333316554917;1.4023722139741046;1.4194152901638952;-0.7028224512859822;-0.03483549230593869;0.6930291684204472;0.43670252058905845;0.7777736183578438;1.3027542344317067;0.0642497033962289;0.218720640443943;1.428905142439588;1.436691338873615	5.52221	4.38688	3.9043		5.12999	5.18344	4.32453	3.53495		4.04188	4.84431		3.69322	3.78014	4.06184			0.0661528	0.289793	2.81396		1.88578			2.48147	0.694346	0.502924	0.484325	-0.13417	-0.0910425	1.51987	1.67833	1.40237	1.41942			-0.702822	-0.0348355	0.693029	0.436703	0.777774	1.30275	0.0642497	0.218721	1.42891		1.43669
P49327_C313	P49327	Fatty acid synthase	FASN	ALC*ATRQEPLLIGSTK	1	30	3_C[521.3074];3_C[527.3213]	2	C	1	521.3074;527.3213	8	29	11	3	3	2	1	4	1	4	nan	nan	1	1	1	nan	nan	1	1	1	1	nan	1	1	1	1	nan	nan	1	1	1	1	nan	1	nan	nan	1	1	1	nan	1	nan	nan	1	1	1	1	nan	1	nan	1	1	1	1	nan	nan	nan	nan	nan	0.9608567061701582;0.9991299863439841;0.9254993457999198;0.9997328363418174;0.9617630880519024;0.9629077145246098;0.8167045284412626;0.9738544379684391;0.9994054887747493;0.9991681059376032;0.9884029610433474;0.999123539246226;0.9745228026663574;0.9998083029125695;0.6677318162069737;0.9670697671197329;0.9745854063840649;0.9731650107127435;0.9272035156566063;0.9874884088148824;0.9543410820522031;0.969732086193434;0.9996070989704402;0.5531139971575149;0.9798570488428829;0.9989623360897975;0.9815508804371932;0.9987727785470709;0.9917586726145892	-0.356349	0.810657	-0.475552	-0.294274	0.109072	-0.0897913	0.142766	-2.29379	0.0352676	0.0155069	nan	nan	0.555047	0.0959576	0.063554	0.490177	nan	0.787928	nan	0.441652	nan	nan	0.39576893000117097;-0.27001919847525774;-0.8714038191962681;-0.44391744384090764;-0.4699388993165187;-1.7747615197317794;-0.613314143938564;-0.5296269765748546;-0.5713309645422038;0.07135089814885973;-0.15388307540656324;-0.21166480024913162;-0.27162781449750906;-0.39952886477861954;0.03733111480874175;0.1583244631325003;0.1315590178803333;0.2568159466170655;-0.4363984867278196;0.1427661512324621;-1.4652842735291625;-2.071164679209312;-2.283589113664572;-3.355112283178957;0.035267618359247445;0.4800498305608684;-0.4338832326342213;-0.2812960406307933;0.2971569734359098	0.395769	-0.270019	-0.871404			-0.443917	-0.469939	-1.77476	-0.613314		-0.529627	-0.571331	0.0713509	-0.153883			-0.211665	-0.271628	-0.399529	0.0373311		0.158324			0.131559	0.256816	-0.436398		0.142766			-1.46528	-2.07116	-2.28359	-3.35511		0.0352676		0.48005	-0.433883	-0.281296	0.297157
Q9BQB6_C43	Q9BQB6	Vitamin K epoxide reductase complex subunit 1	VKORC1	ALC*DVGTAISC*SR;ALC*DVGTAISCSR	2	113	3_C[527.3213];3_C[521.3074];11_C[521.3074];11_C[527.3213]	4	C	1	527.3213;521.3074	10	47	16	3	6	3	3	5	2	4	2	3	2	2	1	1	2	2	1	2	2	1	2	2	1	2	2	1	2	1	2	2	1	2	2	1	2	2	2	1	2	2	1	1	2	1	2	1	2	2	1	1	1	1	2	1	1	1	1	0.9780695390903994;0.992475383724543;-0.2965021367130771;0.9622951319560031;0.9991856908907423;0.9937039513503301;0.8533012068853906;0.9692131971148553;-0.46050700434416636;0.9936383503704761;0.9980361587177037;0.6364089505850207;0.9989558588338918;0.9780800985237896;0.6496535434886601;0.8665532329984205;0.9658731081124531;0.9904248835719472;0.9805006031801649;0.948179113937841;0.965914768919878;-0.09668374256894757;0.7607370960903626;0.9476717982972569;0.9239616515141942;0.9894720401996826;0.9994504120191071;0.9961303779012459;0.8849401740400943;0.9685050957822664;0.931444361124973;0.8694729205237036;0.849305359109036;0.6350295573101782;0.8973059348094434;0.9623914706070298;0.600369122301192;0.8660317627478805;0.9569761593709485;0.8364701740695968;0.9316928567446362;0.9976043849569926;0.9999952167027782;0.8724048865865096;0.9980911435527767;0.9834087229517888;0.9385120517587371;0.9777816250043618;0.9931291597089268;-0.22877059077765494;0.9356319655703024;0.9356063070080903;0.9799564945043253;0.9394857064814012;0.9997250708541526;0.7747633101245587;0.9372588173116494;0.9999209457744603;0.989372158023115;0.9990001440555989;0.9079582263045428;0.9697285868009158;0.9290451858495992;0.8675844197240818;0.6597284701848246;0.9686957175869549;0.9395291294403403;0.9949729577632881;0.9954418637271986;0.4383760032335612	1.20093	0.936902	1.1446	1.39561	2.48291	1.21003	0.275702	1.49774	0.295656	2.95321	0.484676	0.269114	1.16429	0.704683	1.94802	0.592759	1.70022	1.98628	0.393994	0.368813	0.534401	0.585526	3.7679382139686366;0.04851065449845055;0.16910077805491983;-0.37152965111700526;0.21554203480929307;0.4495258851434932;2.033374772069758;0.19706847688376047;-0.010916866848183358;-0.3047567317767627;3.165090542125326;3.0698091547169373;-0.187142117480298;3.602366878850829;0.03614862145613861;-0.19599407372418895;3.0307245477144966;0.03303174178322526;3.64897257488294;-0.24903035440010646;3.780617458127054;0.2045857702792839;0.36559063764899935;0.77032836743501;0.03547151666424007;0.9540402526562866;2.264982141173508;0.5119035458099692;2.1038525314231475;1.1337367559574076;0.2553438620355128;3.6379188704176495;1.885493068977144;4.321275513932812;4.813621606950879;1.579310988068202;-4.245666923548318;1.6735885816918026;2.5263632398065536;2.4334039712532913;4.321928094887363;1.5129627230758438;0.6983019517892882;0.7180173087786799;0.6347963188630571;1.8480530482434894;2.5109022491152806;0.3423587500672031;2.321167731233224;-0.16585613164488536;-1.6771793849102765;4.503445571192748;2.568037863423387;-0.4512081881302267;-0.22444296518839146;0.37171231282552963;4.321928094887363;-0.19551916465709968;0.4454097133414059;-0.4112893669286176;1.1584804116555205;-0.009976907120498577;3.134917903645311;2.432016022480941;3.274253441618361;2.9716534432535133;0.3290826895097747;-0.11548727127409925;0.8625545020295404;0.6397957631392571;0.5734537306042083;-0.40590711469386875	1.90822	-0.101214	0.215542	0.449526	1.11522	-0.157837	3.16509	1.44133	1.81926	-0.195994	1.53188	1.69997	3.78062	0.285088	0.4029	0.95404	1.38844	2.10385	0.69454	2.76171	4.32128	3.19647	-1.28604	2.52636	3.37767	1.10563	0.676407	1.84805	1.42663	1.07766	-1.67718	4.50345	1.05841	-0.224443	2.34682	-0.195519	0.0170602	0.574252	3.13492	2.43202	3.27425	2.97165	0.106798	0.862555	0.639796	0.573454	-0.405907
Q9BQB6_C51	Q9BQB6	Vitamin K epoxide reductase complex subunit 1	VKORC1	ALC*DVGTAISC*SR;ALCDVGTAISC*SR	2	86	3_C[527.3213];3_C[521.3074];11_C[521.3074];11_C[527.3213]	4	C	1	527.3213;521.3074	10	41	12	3	6	3	3	3	2	4	2	3	1	1	nan	nan	1	1	1	2	1	nan	1	1	1	1	1	nan	1	1	1	1	1	1	2	1	1	1	1	2	1	1	1	1	1	nan	1	nan	2	1	1	1	1	1	1	1	1	1	1	0.9780695390903994;-0.2965021367130771;0.8533012068853906;-0.46050700434416636;0.9980361587177037;0.6364089505850207;0.9989944674043159;0.9780800985237896;0.9658731081124531;0.9805006031801649;0.965914768919878;-0.09668374256894757;0.9476717982972569;0.9994504120191071;0.8849401740400943;0.9685050957822664;0.8694729205237036;0.6350295573101782;0.8973059348094434;0.600369122301192;0.8660317627478805;0.9569761593709485;0.9316928567446362;0.9999952167027782;0.9980911435527767;0.8471372891214656;0.9834087229517888;0.9777816250043618;-0.22877059077765494;0.9356319655703024;0.9356063070080903;0.9997250708541526;0.9372588173116494;0.8765957898501865;0.989372158023115;0.9079582263045428;0.9697285868009158;0.9290451858495992;0.8675844197240818;0.6597284701848246;0.9395291294403403;0.9949729577632881;0.9954418637271986;0.4383760032335612	1.59417	1.03493	2.16317	1.83419	3.05584	0.96762	1.05163	2.48107	0.569989	2.95321	0.595819	0.269114	1.5332	0.611937	2.27003	0.472843	2.36512	2.06724	0.832253	0.368813	0.377222	0.585526	3.7679382139686366;0.16910077805491983;2.033374772069758;-0.010916866848183358;3.165090542125326;3.0698091547169373;0.521969984277149;3.602366878850829;3.0307245477144966;3.64897257488294;3.780617458127054;0.2045857702792839;0.77032836743501;2.264982141173508;2.1038525314231475;1.1337367559574076;3.6379188704176495;4.321275513932812;4.813621606950879;-4.245666923548318;1.6735885816918026;2.5263632398065536;4.321928094887363;1.5129627230758438;0.7180173087786799;1.8480530482434894;-0.5042907226702555;2.5109022491152806;2.321167731233224;-1.6771793849102765;4.503445571192748;2.568037863423387;0.37171231282552963;0.4454097133414059;-0.48241650720464463;1.1584804116555205;3.134917903645311;2.432016022480941;3.274253441618361;2.9716534432535133;0.3290826895097747;0.8625545020295404;0.6397957631392571;0.5734537306042083;-0.40590711469386875	3.76794	0.169101			2.03337	-0.0109169	3.16509	1.79589	3.60237		3.03072	3.64897	3.78062	0.204586	0.770328		2.26498	2.10385	1.13374	3.63792	4.32128	4.81362	-1.28604	2.52636	4.32193	1.51296	0.718017	0.671881	2.5109	2.32117	-1.67718	4.50345	2.56804		0.371712		-0.0185034	1.15848	3.13492	2.43202	3.27425	2.97165	0.329083	0.862555	0.639796	0.573454	-0.405907
Q2TAA2_C4	Q2TAA2	Isoamyl acetate-hydrolyzing esterase 1 homolog	IAH1	ALC*EAAGCGSALLWPR;ALC*EAAGC*GSALLWPR	2	56	3_C[521.3074];3_C[527.3213];8_C[527.3213];8_C[521.3074]	4	C	1	521.3074;527.3213	8	26	9	2	3	3	3	2	nan	2	nan	2	2	2	nan	nan	nan	1	2	nan	1	1	nan	1	1	1	nan	nan	1	nan	1	1	1	nan	nan	nan	1	1	1	1	1	1	1	1	1	nan	nan	nan	nan	nan	1	nan	1	nan	nan	nan	1	1	nan	0.5885447824234654;0.3088783680867896;0.2524447548507068;0.6414113652558977;0.4357034233701152;0.5678698341406949;0.41471692491985773;0.1999939047987232;0.7674161515816826;0.3816143154051534;0.46487895685046654;-0.17759806233568137;0.4339462549393021;-0.319107535716885;0.4120741636551313;0.14774709262776012;0.6153128071994945;0.7656538336367604;0.5289593297484748;0.40156013507048327;0.5563988574867033;0.15699961661942446;0.3330060733484658;-0.3051483083787013;0.32771814320899667;0.4790058492554621;0.304444351527675;0.8102964106509305	0.442434	1.01232	1.87865	0.196838	-1.00261	0.67199	0.316203	-0.318492	nan	1.87282	nan	-0.0759201	1.77959	0.6383	1.23855	1.10125	2.01783	0.694803	nan	4.34777	nan	1.26019	3.3049220872343423;2.3721878197505086;6.035002927124178;0.5422590654237603;0.9650688355743319;3.8010406627807964;1.8683575299828294;-0.23260626726615977;-1.1697673127185073;4.321928094887363;2.7057261340151832;1.3555864734217002;-0.25450836218696493;0.648183985029354;-2.2149944121675826;-1.053376921464748;0.2605402798742252;-0.04252514545655699;0.1182854199294067;1.9402099886261626;-1.303881022921739;2.576458281785369;-0.32396955377949554;0.17280836924001677;-0.80979145732111;4.947154984189433;-1.201513762084464;-0.9670089364968584;0.8151686638249415	2.83855	3.28863				0.965069	2.8347		-0.232606	-1.16977		4.32193	2.70573	1.35559			-0.254508		0.648184	-2.21499	-1.05338				0.26054	-0.0425251	0.118285	1.94021	-1.30388	2.57646	-0.32397	0.172808	-0.809791						4.94715		-1.20151				-0.967009	0.815169
Q2TAA2_C9	Q2TAA2	Isoamyl acetate-hydrolyzing esterase 1 homolog	IAH1	ALC*EAAGC*GSALLWPR	1	54	8_C[527.3213];3_C[521.3074];8_C[521.3074];3_C[527.3213]	4	C	1	527.3213;521.3074	8	26	9	2	3	3	3	2	nan	2	nan	2	1	1	nan	nan	nan	1	1	nan	1	1	nan	1	1	1	nan	nan	1	nan	1	1	1	nan	nan	nan	1	1	1	1	1	1	1	1	1	nan	nan	nan	nan	nan	1	nan	1	nan	nan	nan	1	1	nan	0.3088783680867896;0.6414113652558977;0.4357034233701152;0.41471692491985773;0.1999939047987232;0.7674161515816826;0.3816143154051534;0.46487895685046654;-0.17759806233568137;0.4339462549393021;-0.319107535716885;0.4120741636551313;0.14774709262776012;0.6153128071994945;0.7656538336367604;0.5289593297484748;0.40156013507048327;0.5563988574867033;0.15699961661942446;0.3330060733484658;-0.3051483083787013;0.32771814320899667;0.4790058492554621;0.304444351527675;0.8102964106509305	0.384392	0.928008	1.4143	0.196838	-1.00261	0.67199	0.316203	-0.318492	nan	1.87282	nan	-0.0759201	1.64321	0.6383	1.23855	1.10125	2.01783	0.694803	nan	4.34777	nan	1.26019	2.3721878197505086;0.5422590654237603;0.9650688355743319;1.8683575299828294;-0.23260626726615977;-1.1697673127185073;4.321928094887363;2.7057261340151832;1.3555864734217002;-0.25450836218696493;0.648183985029354;-2.2149944121675826;-1.053376921464748;0.2605402798742252;-0.04252514545655699;0.1182854199294067;1.9402099886261626;-1.303881022921739;2.576458281785369;-0.32396955377949554;0.17280836924001677;-0.80979145732111;4.947154984189433;-1.201513762084464;-0.9670089364968584;0.8151686638249415	2.37219	0.542259				0.965069	1.86836		-0.232606	-1.16977		4.32193	2.70573	1.35559			-0.254508		0.648184	-2.21499	-1.05338				0.26054	-0.0425251	0.118285	1.94021	-1.30388	2.57646	-0.32397	0.172808	-0.809791						4.94715		-1.20151				-0.967009	0.815169
P36776_C682	P36776	Lon protease homolog; mitochondrial	LONP1	ALC*GLDESK;ALC*GLDESKAK	2	55	3_C[521.3074];3_C[527.3213]	2	C	1	521.3074;527.3213	10	42	15	3	4	3	3	3	2	4	2	3	2	2	1	1	1	2	2	2	2	1	1	2	2	1	1	nan	2	1	2	1	1	2	nan	nan	1	1	1	1	1	1	1	1	1	1	nan	nan	1	1	2	1	1	1	1	1	1	1	1	0.9965589029464049;0.9343479282675016;0.9953516244139498;0.98470787950061;0.9974211960278719;0.8952569759879966;0.9961730022499102;0.9679945611391882;0.9633253491960992;0.992153646431488;0.9983590768872852;0.9894748682980119;0.9761807595158292;0.9925015647747651;0.9693181370797861;0.993513272579086;0.9939798775931424;0.9928129814422311;0.9908153573827936;0.9919219278877105;0.9973343955828722;0.9963292495167535;0.9790545609940627;0.9976495795229626;0.9965946193853769;0.9783853807252251;0.9943969331217604;0.8321325835687938;0.9928146437179384;0.9949092182025129;0.9841181121689595;0.9948748321034921;0.983039262478777;0.9972253630731631;0.9977024880838963;0.9933863877912418;0.9992651854845699;0.982921945354743;0.9831699482085228;0.9964956732065694;0.9885324875200429;0.9934466343525774;0.9970343518372681;0.9847258805997762;0.9970097714427981;0.824893895597141;0.9967219138937935;0.999340640320634;0.9944253021134023;0.9947917436387096;0.9960012458789141;0.9965524057413154;0.997903946737838;0.9343818252390328	-0.315718	0.476436	-0.872225	-1.03786	-0.0621537	0.0232862	-0.226433	-0.190893	0.458526	-0.806453	0.053215	-0.49619	0.601338	0.0414126	0.196216	0.682653	0.160284	0.0556109	0.0832488	0.680869	0.0566411	0.162593	-0.5635328219774224;-0.7248688290062222;-1.5228535561106629;-1.1727286333207676;-0.594983611721636;-1.5193597900146572;0.159356307153923;-1.2651944731629818;-0.7000534860631434;-0.7760023015400914;-0.8579582452269106;-2.507626616215597;-2.396516610185002;-0.1226105412339705;-0.10947028302592213;-0.7396673327417743;-0.9433305357854264;-0.7398353399232601;-0.7877973844135185;-0.5674645986292443;-0.5548967227212616;-0.9521189127345455;-0.8085675222440114;-1.153102041518964;-0.9388444080883406;-0.9929972073306608;-1.1334806762519143;-1.0157650517368435;0.21671181968121453;-0.068157254504096;-0.2531882287935919;-0.11321609986386202;-0.21396723313455823;0.08718893793780005;0.671740378199787;-0.6890708092959473;-0.2259433997489636;-0.3869622623787304;-0.06639452153033103;-0.23750877099310747;-0.20583116526785872;-0.12933840717076087;0.5173918616865395;0.3996602175835616;-0.8542253205551567;-0.2569993452172592;-0.8031886873932176;-1.7383433455716928;-0.12866615302067166;0.09326635152097576;0.013163679808651924;-0.3091097071387755;-0.6034180819748479;-0.5760414952054258	-0.644201	-1.34779	-0.594984	-1.51936	0.159356	-0.982624	-0.81698	-2.45207	-0.11604	-0.739667	-0.943331	-0.763816	-0.561181	-0.952119	-0.808568		-1.04597	-0.992997	-1.07462	0.216712	-0.0681573	-0.183202			-0.213967	0.0871889	0.67174	-0.689071	-0.225943	-0.386962	-0.0663945	-0.237509	-0.205831	-0.129338			0.517392	0.39966	-0.555612	-0.803189	-1.73834	-0.128666	0.0932664	0.0131637	-0.30911	-0.603418	-0.576041
Q14232_C169	Q14232	Translation initiation factor eIF-2B subunit alpha	EIF2B1	ALC*HLNVPVTVVLDAAVGYIMEK	1	42	3_C[521.3074];3_C[527.3213]	2	C	1	521.3074;527.3213	10	41	12	3	6	3	3	3	2	4	2	3	1	1	1	nan	1	1	1	nan	1	1	1	nan	1	1	1	nan	1	1	1	1	1	1	1	1	1	1	1	1	1	1	1	1	1	1	nan	nan	1	1	1	1	1	1	1	1	1	1	1	0.9141795888945095;0.8126239317737207;0.6674440847679701;0.8685071373635477;0.9028371435084558;0.5702595249270801;0.7845612955331118;0.9629228121606229;0.991870835393005;0.9308502566897013;0.9395051745637463;0.9455708107385945;0.7094668136718858;0.8900324008995081;0.9497192511394206;0.9317403609339066;0.7641745429041955;0.7808224765276853;0.7690225360042228;0.9842358937332889;0.9906468016064067;0.9830054067421373;0.9630940360314769;0.9242896626600203;0.8025252770769259;0.8280267614423293;0.8928483834076385;0.9570585610765848;0.8800673254405647;0.9537129758486996;0.9901196652829389;0.9342993643606586;0.6968553528353928;0.5813717772801741;0.9135236943261092;0.7854448059808665;0.9628295656984923;0.8525529464194563;0.8866677323010703;0.7913269185125861;0.9096516603959772	0.648911	0.782645	0.531629	0.094673	0.663482	0.228887	1.41498	0.707292	-0.814473	1.49311	0.313122	1.8564	0.340679	0.409995	0.489891	0.0902206	0.205217	0.290746	0.450073	0.244415	0.0503816	0.25702	1.0279776871733528;0.45453990314799275;0.73108126261646;-0.008998707197787488;0.2613216462225817;0.21438805119025492;0.6656303078900198;0.4446023048852199;0.37847333676173855;1.0750937446646003;0.27474994890607884;0.86069136121273;0.21229272712695527;0.43300287364388307;-0.36127663733893894;1.5420060739182169;0.5618045281605544;0.4927372900567677;0.10386693473132629;0.4473375291770252;0.833140737047662;0.30916143048651357;0.24625480033590144;0.13124531093872516;1.2198112091936566;1.6289514206983433;1.3961873081748888;0.4336594233795195;0.675653436903995;1.0125636747025013;-0.4962236270812017;-1.1327232401176732;1.6972100287412049;1.1674349910601696;1.6636852410840832;1.4441216374724029;0.2774967021074074;0.3487470616476923;2.1149945798389687;1.6009840842295304;1.8532246392132274	1.02798	0.45454	0.731081		-0.00899871	0.261322	0.214388		0.66563	0.444602	0.378473		1.07509	0.27475	0.860691		0.212293	0.433003	-0.361277	1.54201	0.561805	0.492737	0.103867	0.447338	0.833141	0.309161	0.246255	0.131245	1.21981	1.62895	1.39619	0.433659	0.675653	1.01256			-0.496224	-1.13272	1.69721	1.16743	1.66369	1.44412	0.277497	0.348747	2.11499	1.60098	1.85322
P49915_C4	P49915	GMP synthase [glutamine-hydrolyzing]	GMPS	ALC*NGDSK;ALC*NGDSKLENAGGDLK;ALC*NGDSKLENAGGDLKDGHHHYEGAVVILDAGAQYGK	3	129	3_C[521.3074];3_C[527.3213]	2	C	1	521.3074;527.3213	10	47	16	3	6	3	3	5	2	4	2	3	3	3	3	3	3	3	3	2	3	2	2	2	3	3	2	1	3	3	3	3	3	2	2	2	3	3	2	3	3	3	3	3	3	3	2	2	3	3	3	3	3	3	3	3	3	3	3	0.9561917856878961;0.9789463746786309;0.8874214583120016;0.9975134263941381;0.9751939175026895;0.9532583631170565;0.9748961215411343;0.9919149511637485;0.9773886891350703;0.9986893922900079;0.9889597584869093;0.9800954948902623;0.9921125051170299;0.9967189465916381;0.6301180493119143;0.9508579765658658;0.9803016312736665;0.9509565374242045;0.9188857398006782;0.9943371888587357;0.5059435528514794;0.998321525323049;0.983652135798032;0.9743893768533444;0.9620640675910155;0.8791818196380129;0.9994331227901491;0.9513275963020686;0.9084573649911806;0.9343329798991857;0.9748015171453114;0.9923374555285509;0.9261997642896237;0.989017586727843;0.906975790988127;0.9904684461910306;0.9982472539561558;0.9936521562530315;0.9922609053693426;0.9228623522908989;0.9682805689831177;0.9748521121530747;0.9550943829614802;0.9456091108576283;0.9631343344464992;0.9781179550829016;0.908741010990774;0.9704113413052892;0.9798507040004867;0.8738103012638655;0.9967632281268451;0.9977647635898672;0.9555622120818825;0.9226323354616871;0.9747605090743208;0.9734820485545499;0.9624068402117517;0.9995916182946625;0.9858949898654016;0.9787428877520883;0.9967199015272337;0.9756940933996728;0.8652639513926492;0.9999997243821982;0.7792685393399699;0.8948619129437451;0.9907184769734602;0.968737436308425;0.9264255349826094;0.9541745566350456;0.9414600659148576;0.998252705670176;0.906036532472814;0.9838549911764389;0.9904272651383491;0.7484843084595291;0.9930296090920271;0.9802538768577443;0.9766377413665379;0.9578284860884975;0.9993935511927509;0.975900522462241;0.9858623777016202;0.9995744238995202;0.8430759587293848;0.9801326033902528;0.9991735350862365;0.7295864622700263;0.98821908071145;0.9986235506637071;0.33095421857659013;0.9751934141521493;-0.15856978864146215;0.9640124129411873;0.9208623683604104;0.9870923039262945;0.9978558286229393;0.927637956068897;0.9939898796950671;0.9941355595288954;0.9852420957941339;0.9894049346427791;0.9989456791205629;0.9589930347260633;0.9884482601159988;0.8840054961042942;0.9820307873955273;0.974040479983524;0.9073589178543903;0.9757110518844345;0.9734539349496886;0.9865548978095657;0.699900101337502;0.9974624429755431;0.9738257186898943;0.9727095785110004;0.9921963922692087;0.9966892205103713;0.944938076534691;0.9995902590927005;0.9809655460255081;0.8647346972455018;0.9636515597149736;0.9702892479568213;0.963335113654418;0.9959956221692309;0.99820761776494;0.9460579806616352	0.338703	0.441772	0.401469	0.000283863	0.513812	0.169473	0.144045	0.830801	-0.338119	1.23519	0.271024	0.159051	0.309331	0.0753579	0.351099	0.175515	0.166378	0.395298	0.331129	0.538443	0.0705671	0.181739	0.9035415341572588;0.7427124902436278;1.2921384890042231;0.07717674089096548;0.2886175838910346;-1.9925539289656744;0.09367352616763841;0.487231245857015;0.6010465601405458;0.21620884403387064;0.21922983270570828;0.5552930036514557;-0.0066330313063464146;0.06213394305121899;0.19840697116320255;0.14378940932312229;0.4509953606633867;0.9929527866893959;0.2933746797052455;0.6504227923977755;0.0020839557747619098;-0.36198199402662656;0.09784760533688897;0.6768901368930854;0.14318170863298324;1.0793942844168782;0.12508423133389884;0.35454210692157;0.12674794841773798;0.5930490066232035;0.6989173185103742;0.6071742897079359;0.6348441673765857;0.9095902595500204;1.364439809209306;0.2244327559133114;0.3812342631938579;0.7474592475221495;0.6742656635061701;0.7951405524481503;0.10671915494345664;-0.1943072892705693;0.08453900805308799;0.49854996883062463;-0.2492465083396516;-0.02301240018361653;0.2524767511974142;-0.3667194836962767;-0.0606750201595588;0.38547433460558167;0.9610223385738506;1.0050707578234106;1.3281884195268707;0.2103364725544359;0.24566237205228098;0.4804183375153557;0.2277776502546882;0.3352533584174652;0.016308295730598225;0.3128788017351102;0.3680519935569423;0.6630979944410953;0.3820492782607615;0.8704534305050451;1.0910910343873812;-0.08611390272526995;0.33667026630048724;0.6409923283331348;-0.1514079078428389;0.12476816675913617;-0.15178071790755046;0.18506793170992747;0.38783143765017225;0.1577075924142944;0.004972554182074491;0.36898382509533373;-0.12118047075362116;-0.028742741289576868;0.19823459310880562;0.2039331259520684;0.30748044564654164;0.3031710606047308;0.5870919081520176;0.6737116032995798;0.5452224453945188;0.9532522495475301;0.8744558282864556;1.172512203889119;0.9754641295521572;0.9784736770074524;3.8209425215740525;0.7883865821128921;1.8749038870792822;0.46748005364561196;0.13960564342042858;-0.5722620983576827;-0.6434726710740264;1.2708238296677126;-0.27446585942241525;-0.10397559087977327;0.6577539317818245;1.3663702435102774;1.7169656369294493;1.8986216828356115;0.03170490412094555;0.4703604859088543;0.7589005513644382;0.9598493304912379;1.4561849382239833;2.0503035051692375;0.9041434137386685;1.2972651653204392;1.7555109892498604;0.17185404446852376;0.22112567996196;0.501961671248823;0.1867479460194456;0.3209226780186429;0.5523581157028188;-0.1681721553901596;-0.047933585194487545;0.6137920493684096;0.2547888843448781;0.29249478343098223;0.6481716941858457;0.09581260883937838;0.23259117166346352;0.47867002181283114	0.903542	0.0771767	0.487231	0.21923	0.0621339	0.450995	0.293375	-0.132067	0.67689	0.239813	0.359898	0.653046	0.90959	0.381234	0.734703	0.106719	0.084539	-0.0230124	-0.060675	1.00507	0.245662	0.281516	0.164594	0.515575	0.870453	0.33667	-0.0133199	0.185068	0.157708	-0.0287427	0.303171	0.587092	0.953252	0.978474	1.33165	0.303543	-0.572262	-0.103976	1.71697	0.47036	1.45618	1.29727	0.221126	0.320923	-0.0479336	0.292495	0.232591
Q9Y490_C1558	Q9Y490	Talin-1	TLN1	ALDGAFTEENRAQC*R	1	6	14_C[521.3074];14_C[527.3213]	2	C	1	521.3074;527.3213	1	5	5	nan	nan	nan	nan	nan	nan	nan	nan	nan	1	nan	nan	nan	nan	nan	1	nan	nan	nan	nan	1	1	1	nan	nan	nan	nan	nan	nan	nan	nan	nan	nan	nan	nan	nan	nan	nan	nan	nan	nan	nan	nan	nan	nan	nan	nan	nan	nan	nan	nan	nan	nan	nan	nan	nan	0.9776300655226076;0.9953235808133121;0.97938909810246;1.0;0.9705173099234965	-0.0680102	nan	-0.0680102	nan	nan	nan	nan	nan	nan	nan	nan	nan	0.352782	nan	nan	nan	nan	nan	nan	nan	nan	nan	0.4508755828215055;-0.4096806807555747;-0.38627122571690414;-0.014828618714006746;0.019854021367356076	0.450876						-0.409681					-0.386271	-0.0148286	0.019854
P31948_C461	P31948	Stress-induced-phosphoprotein 1	STIP1	ALDLDSSC*KEAADGYQR;ALDLDSSC*K;AMDVYQKALDLDSSC*KEAADGYQR	3	93	8_C[527.3213];8_C[521.3074];15_C[527.3213];15_C[521.3074]	4	C	1	527.3213;521.3074	10	47	16	3	6	3	3	5	2	4	2	3	1	2	2	2	1	2	2	4	1	1	2	2	1	2	2	2	2	2	2	2	1	2	2	2	2	2	2	2	2	2	2	1	2	2	3	2	3	1	2	3	2	3	2	2	2	2	2	0.9995894417235736;0.9979266118672446;0.9972246549880597;0.9981421611815382;0.9866049833739163;0.99701751427772;0.9885780507088887;0.9927490807890998;0.9947448395345826;0.9975645625900837;0.9998075379883576;0.7762835272555825;0.9954115528449518;0.9987578037754168;0.9972371079443416;0.9990522522137402;0.9968386325526722;0.998831709871178;0.9973929933891591;0.9724550902585515;0.7802579852730702;0.9951435058632755;0.9987359590419408;0.9984860205727781;0.9922734242975942;0.97712647985414;0.9969311435357338;0.9957372161529687;0.9934908440553082;0.9963967132814111;0.9962086441760281;0.9987130356432264;0.9987063899791594;0.9990114039454537;0.9957386807738475;0.8657651320285349;0.985282884311052;0.9952904232806745;0.9977668878520392;0.9926382702087135;0.999995854059527;0.9916420686742075;0.9782177869310615;0.9967522801517347;0.9936217801865171;0.9962392715703391;0.851257468441145;0.9973007812037961;0.9809171367323162;0.9963338106887821;0.9680034438799658;0.9989520003137665;0.9254448640712116;0.9971305280943631;0.9996361016244553;0.9960028159403486;0.9985706211800909;0.9984794539124258;0.996243549013287;0.9781109234782002;0.9917605021886631;0.9946377946137454;0.9776622042418224;0.918451811183678;0.9099282575339721;0.9749656288644165;0.9787952621024348;0.9952111025534711;0.9900643615138063;0.9857081720685168;0.9922244972359205;0.9993559610444845;0.9725786051514534;0.9984284787453497;0.9865516339324568;0.5447969011729235;0.9988283045097335;0.9647583021126137;0.9982895384428994;0.9867885136750272;0.728960947905866;0.9959761996425109;0.9986537277379955;0.9978563807105326;0.99964682113429;0.9949315458940634;0.9954799782658904;0.9986210992945743;0.999674245605625;0.9972711715397113;0.9992280682883308	0.079505	0.271723	0.202979	-0.362554	0.368097	0.000713886	-0.0514965	0.449811	-0.345489	0.195213	0.174796	0.162981	0.629624	0.0522405	0.34078	0.15947	0.0457245	0.159641	0.161141	0.439953	0.0556111	0.0458682	0.8025007831352128;-0.15326632384228625;-0.17147851303598455;0.3304743469597399;0.40389438592919596;0.12626680876128377;0.32664561398444036;0.12896598369130693;0.1452312651519207;0.15315906631970286;0.16238641118525732;1.8061221152182771;-0.09276887307311582;-0.2473355484004855;0.04814335263392946;0.22861312470563588;0.453734073664746;0.3063291685655401;0.19948708773827187;0.3743628131382617;-4.321928094887363;0.6512120214383588;0.7777956281168301;-0.15571249816734714;0.08215042640822118;0.4960645389469185;0.6314772779784799;0.2713010144900876;0.243444940804259;-0.36030810735072083;-0.2443693199938029;-0.35703300059925164;-0.43450583150480254;-0.4114243152225006;-0.36768355376940587;0.45801954436929876;0.8282744209297801;0.05749353885810483;-0.03553044878647765;0.10836779949562772;0.1042442501769511;0.05481982535801105;0.5954487197069374;0.8172414586821664;0.5626688927151767;0.8086197666432213;0.2649135824222966;-0.6114433136291801;0.07759304467279324;0.2022984285050993;-0.023791287214403566;0.09471286389950158;-0.08489609742363512;-0.023666018139711167;-0.09077746255490124;-0.10075261995730547;-0.01012766480328908;0.0012410088444893698;0.16558037577471513;0.44101663655777446;0.5702625741188831;0.5531485723295532;0.5379470710949842;0.5221314281654598;0.6490185837904863;0.3905557694449122;0.5386269501233252;0.48168822646441745;-0.7635118778087465;-0.4594331127373503;-0.4471725057707673;-0.23154567826050654;0.5209208775636419;0.5795105665468248;-0.40878391001555986;-0.37709157368408996;-0.8718726975314145;0.1147546035104152;0.18162059462454155;0.49530622449515;0.4912307059349932;0.24633295079965642;0.10889752614493585;0.16204798051772745;0.19057901202437408;0.23765841040382826;0.13226986588893147;0.1745597046112192;0.09943690626653888;0.14586468454180515;0.2083629741134335;0.21739362082524652	0.802501	-0.162372	0.367184	0.226456	0.128966	0.149195	0.984254	-0.0223128	0.453734	0.306329	0.286925	-1.83536	0.777796	-0.036781	0.563771	0.257373	-0.302339	-0.395769	-0.389554	0.643147	0.0574935	0.0364187	0.079532	0.706345	0.685644	-0.173265	0.139946	0.0354608	-0.0542811	-0.095765	-0.00444333	0.16558	0.50564	0.545548	0.522131	0.510158	-0.459433	-0.231546	0.550216	-0.408784	0.148188	0.491231	0.135473	0.214119	0.153415	0.122651	0.212878
P22061_C95	P22061	Protein-L-isoaspartate(D-aspartate) O-methyltransferase	PCMT1	ALDVGSGSGILTAC*FAR	1	41	14_C[521.3074];14_C[527.3213]	2	C	1	521.3074;527.3213	10	40	14	3	4	3	3	3	2	3	2	3	1	1	1	nan	1	1	1	1	1	1	1	1	1	1	1	nan	1	1	1	1	1	1	nan	nan	1	1	1	1	1	1	1	1	1	1	nan	nan	1	1	1	nan	1	1	1	1	1	1	1	0.9630488706722842;0.9982538064728637;0.9833742725053812;0.9963011714929471;0.9753695846493378;0.9988272659452225;0.9813892711697763;0.9712738998894681;0.992402127391462;0.974272943839936;0.9976732484837372;0.9910955200392659;0.8671321025666073;0.9995371102320233;0.9171888807860875;0.9892372867087463;0.986471892139405;0.9998919381396294;0.983882039574104;0.988024419961556;0.8841666091564037;0.87402475747644;0.9995607718844304;0.8877814298659611;0.9963932164373894;0.9655213015493658;0.995960567249273;0.9994414602455085;0.981983878744483;0.9996697071454845;0.996723803709322;0.9999788355705492;0.9865651484438904;0.9851461483311048;0.9590637041992904;0.9967439484929704;0.9981520510281692;0.9298595776204582;0.9884201886046005;0.9637495108482669	-0.202504	0.305628	-0.240311	-0.166677	-0.171644	0.482376	0.0105419	-0.387864	-0.150812	-0.690586	-0.335266	-0.374795	0.269381	0.160487	0.166199	0.28669	0.0684261	0.0338602	0.285616	0.214995	0.254942	0.324067	-0.07507408006352835;0.06284656646668157;0.10420185111501212;-0.3557422609513262;-0.2179766236376771;-0.5989571163515816;-0.06237142171328331;-0.8963725208734687;-0.2166494007293448;-0.12464341192815286;-0.4635290171461312;-0.1804010875647177;-0.27858107310762614;-0.06111140350687595;0.018603800291012707;-0.26236489516161765;-0.2562709690051448;-0.032614969195025094;-0.4124956383038682;-0.13384274262040194;-0.10762190816642556;0.8133108023754455;0.3241453790918123;0.30967035349023286;0.0756168973491095;-0.06080363413238537;0.016812537444640254;-0.37220863237731916;-0.3646640374634849;-0.42671883079166995;0.0511485210583114;-0.3527732576087311;-0.6711053635841837;-0.9146580287617997;-0.48599383678684266;-0.5155371171676171;-0.15499510291248164;-0.43567859758450544;-0.6641015155752339;-0.024604095762539517	-0.0750741	0.0628466	0.104202		-0.355742	-0.217977	-0.598957	-0.0623714	-0.896373	-0.216649	-0.124643	-0.463529	-0.180401	-0.278581	-0.0611114		0.0186038	-0.262365	-0.256271	-0.032615	-0.412496	-0.133843			-0.107622	0.813311	0.324145	0.30967	0.0756169	-0.0608036	0.0168125	-0.372209	-0.364664	-0.426719			0.0511485	-0.352773	-0.671105		-0.914658	-0.485994	-0.515537	-0.154995	-0.435679	-0.664102	-0.0246041
Q13362_C513	Q13362	Serine/threonine-protein phosphatase 2A 56 kDa regulatory subunit gamma isoform	PPP2R5C	ALEAHC*R;ALEAHC*RADELASQDGR;KALEAHC*R	3	46	6_C[521.3074];6_C[527.3213];7_C[521.3074];7_C[527.3213]	4	C	1	521.3074;527.3213	10	38	15	3	4	3	2	3	1	2	2	3	1	1	1	1	1	1	1	1	1	1	1	1	2	1	nan	1	2	2	2	nan	1	1	2	1	nan	1	1	1	1	1	nan	1	nan	nan	1	1	2	nan	nan	1	nan	2	1	1	1	1	1	0.9937466935950375;0.9991407364176649;0.9742631428770563;0.9817453894517368;0.9913599841344946;0.9999829847965374;0.9728361810726321;0.981642128676399;0.9700373216250615;0.9877032815661754;0.974847073798803;0.9997807010378987;0.9870754504721521;0.9994407449137321;0.9991867295417105;0.9931583419606967;0.9996184283332508;0.9841531796592708;0.9765020045848146;0.9889782908085661;0.9465483962651031;0.9366654822432875;0.9950627703299809;0.9958599570453551;0.6531999835874467;0.9541608563484891;0.9978412541350004;0.9724825242407625;0.9929712823072255;0.9939956185476176;0.9469553168007612;0.9587744187333339;0.9911617089229453;0.9681144883992067;0.9271850339528925;0.9791106894836823;0.9817970227732787;0.9889119012758181;0.9992777504343778;0.6440392394747169;0.976131376257297;0.9766828043297129;0.9990063682629127;0.9999303231094414;0.9758782310839508	-0.340113	0.636658	-0.0992743	-0.599926	-0.487645	-0.516288	-0.943585	0.245009	-0.656203	1.17805	-0.809206	-0.712065	0.410448	0.0936414	0.385975	0.115011	0.430174	0.247152	nan	0.180186	0.106945	0.452205	0.49470851335507154;-0.4712229175184228;-0.2681209435444379;0.03514442632414672;-0.27003858870908237;-0.3630475330825088;0.1108018820298745;-0.08760363741800113;0.06861035677927657;-0.8610306469317749;-0.3225734751295408;0.1357977298666601;0.3122374887418387;1.3334181265339007;-0.43611632834939096;-0.07725120080839432;-0.8557562669439213;-0.16553946265843825;-1.2734458772637918;-0.12133994185200148;-0.9902096456926621;-0.19326493828411223;-0.7087177076069218;-0.8423311056702358;-0.7179959944974424;-0.14306693763145223;0.030999451319559213;-0.40265131709012847;-0.5135870911213545;-0.6326257773400624;-0.6394059206903675;-1.2477643326346495;-0.03104332192667189;0.44572744886048954;0.3203419560017094;-0.907403334747891;-0.4050026660418767;1.0506441489263785;1.3150114597876503;1.2959191176703835;-0.8848272504563108;-0.7335840245282053;-1.2116663935299197;-0.33077960151032754;-0.5937485344125618	0.494709	-0.471223	-0.268121	0.0351444	-0.270039	-0.363048	0.110802	-0.0876036	0.0686104	-0.861031	-0.322573	0.135798	0.822828	-0.436116		-0.0772512	-0.510648	-0.697393	-0.591737		-0.708718	-0.842331	-0.430531	0.0309995		-0.402651	-0.513587	-0.632626	-0.639406	-1.24776		-0.0310433			0.445727	0.320342	-0.656203			1.05064		1.30547	-0.884827	-0.733584	-1.21167	-0.33078	-0.593749
Q9H0U9_C135	Q9H0U9	Testis-specific Y-encoded-like protein 1	TSPYL1	ALEIC*GAQR	1	22	5_C[527.3213];5_C[521.3074]	2	C	1	527.3213;521.3074	8	21	8	nan	2	3	2	1	2	1	nan	2	1	nan	nan	nan	1	nan	1	nan	nan	nan	1	1	1	1	1	nan	nan	nan	nan	1	nan	1	nan	nan	nan	1	1	1	nan	1	1	1	nan	nan	nan	nan	1	1	nan	nan	nan	1	nan	nan	1	1	nan	0.99459082777323;0.3010639886923517;0.6359242951410573;0.9326348754681362;0.7884372216403714;0.8195912661617838;0.978117165100226;0.9786349879772523;0.9819951884848643;0.7899667420061275;0.8179309124554187;0.9715307487313458;0.6775364221139076;0.9592244765819092;0.848514858715815;0.6725042031723402;0.5716174938007248;0.2702760470059145;0.6918922371171614;0.9181360376158192;0.8296593511853562	0.902068	0.628515	1.18436	nan	1.07883	0.755046	0.287974	2.2185	0.894848	0.310963	nan	0.48602	0.64634	nan	0.946092	0.715161	0.486089	nan	0.026171	nan	nan	0.423788	1.5296265498549784;0.714402855194657;2.1872851618427966;0.5820693760039025;0.4180604078221602;1.892312400483385;0.8480483666681374;1.3030464435935196;0.4098420185942022;1.7478181571297051;1.2474735526582716;-0.06526863530888714;1.0829336882193035;-0.05574271635284332;0.6316906376359885;2.2185047040311585;0.9133532865137344;0.8763419498254044;0.3109630182397123;0.18635684311350553;0.7856834384466066	1.52963				0.714403		2.18729				0.582069	0.41806	1.89231	0.848048	1.30305					0.409842		1.74782				1.24747	-0.0652686	1.08293		-0.0557427	0.631691	2.2185					0.913353	0.876342				0.310963			0.186357	0.785683
Q99614_C149	Q99614	Tetratricopeptide repeat protein 1	TTC1	ALEMCPSC*FQK;ALEMCPSC*FQKER;ALEMC*PSC*FQKER;ALEMC*PSC*FQK	4	73	8_C[527.3213];8_C[521.3074];5_C[527.3213];5_C[521.3074]	4	C	1	527.3213;521.3074	10	45	15	3	6	3	3	4	2	4	2	3	2	2	2	nan	1	2	2	4	1	1	1	2	1	3	1	2	1	2	2	1	1	1	1	2	1	1	2	2	2	2	1	1	1	2	2	nan	1	2	2	2	2	2	1	1	2	1	1	0.8221182069090543;0.8497633886160383;0.8953817910545833;0.9171853695307999;0.8685897391295434;0.9919872952029791;0.801800212132835;0.9652196344765925;0.985571531066785;0.9621897364885087;0.9931993915591514;0.6559741065730595;0.9844219917097001;0.9931625090008548;0.968543596145753;0.9951121106754143;0.8354130399852085;0.9206743566130087;0.7260042542130717;0.9423941885587636;0.9738494447212666;0.7041912027679686;0.9328228340226643;0.9761710589264038;0.9761734938060036;0.8971342121558746;0.9847052481832534;0.8374125344229677;0.7141424578492637;0.9905461431330379;0.8638730542075722;0.9813168393534295;0.9612432171015567;0.9214634426042336;0.979312141053376;0.999392575907778;0.9784455671677238;0.8522997917204139;0.9629838359163321;0.766786852277354;0.8255514992348683;0.8281007005856665;0.881069260156645;0.9903743997817861;0.9753646991854382;0.9927423887896205;0.9904653508888793;0.9992930639728289;0.9242498409516203;0.9975600961405272;0.7568841697756802;0.9602709242026939;0.9662129496458286;0.9729327043973066;0.9998028533381076;0.9736997455285248;0.6318114587085671;0.9720137230958382;0.9545083318406842;0.6096554029747135;0.955645923668378;0.8301469719021503;0.996310033862458;0.9452085931080327;0.9295752480723891;0.9571728234791401;0.9085237572521437;0.9497391566249522;0.9610355056896976;0.9934874948682945;0.9814091431815493;0.9692603475006001	0.343879	0.499648	0.368305	0.125545	0.17806	0.870953	0.0226563	0.611071	-0.646483	1.17849	0.507219	0.222973	0.474254	0.166234	0.62108	0.532673	0.0873156	0.489669	0.606604	0.677446	0.223765	0.135916	1.193183326216519;1.2879315849152861;0.2506643279885039;-0.2459891367539133;0.6242568751574489;0.06558163428860136;-0.08105917078822443;0.7026462870692903;-0.08119809472227664;0.8389035427394749;0.11317971164915401;1.2677405368335184;-0.05805510177357137;-0.1705728120284358;-0.13385954349566914;0.4106101137142854;0.29897192749447415;0.8811114394765357;1.1240087925694464;0.14859488001024668;0.7742965413854197;1.1695144777798576;0.36082150444355177;-0.3021422064522553;0.6955764336534754;-1.2204999478168967;-0.24085819314243787;0.3123506497512568;0.567186112804166;-0.579360632852983;0.6505802345213313;-0.5098341118022459;1.160395569719558;0.05134985541727962;0.3617724709362788;-0.5022040663433335;-0.24252412546021426;-0.6398447998451378;0.4382283928185778;1.1279804713114945;1.583769709378151;0.868979067787433;0.4791789220594447;0.03783094774710034;-0.009656393741462127;-0.12520565264801223;0.1136200916968424;-0.0566345462019773;0.10690729269288114;0.45875140763631483;1.1887026262391662;0.7962270975879137;0.7381949525659303;-0.037589173465541206;0.09682322905007236;-1.0754165303514893;0.09195345447885618;-0.527051277123115;1.6431491540974188;2.2979562542084504;0.39630504910007774;0.23735571488689272;1.2453359612350576;1.276703038579456;1.1382724252305931;1.192831280140958;0.3489936456914248;0.6654444638064916;0.23596483346101346;0.05625468652222053;0.14290541056291914;0.379903957725863	1.24056	0.0023376	0.344919		-0.0810592	0.310724	0.476042	-0.0959573	0.41061	0.298972	0.881111	0.636302	0.774297	0.360822	0.695576	-0.730679	0.312351	-0.00608726	0.0703731	1.1604	0.0513499	0.361772	-0.502204	-0.441184	0.438228	1.12798	1.22637	0.258505	-0.067431	0.0284928	0.106907	0.458751	1.1887	0.767211	0.029617		-1.07542	-0.217549	1.97055	0.31683	1.26102	1.16555	0.348994	0.665444	0.14611	0.142905	0.379904
Q99614_C146	Q99614	Tetratricopeptide repeat protein 1	TTC1	ALEMC*PSCFQKER;ALEMC*PSC*FQKER;ALEMC*PSC*FQK	3	27	5_C[527.3213];5_C[521.3074];8_C[521.3074];8_C[527.3213]	4	C	1	527.3213;521.3074	7	21	10	3	2	3	1	1	1	nan	nan	nan	1	1	nan	nan	nan	1	1	2	nan	nan	1	1	1	1	nan	2	1	1	1	nan	nan	nan	nan	3	1	1	1	1	1	nan	nan	nan	nan	nan	2	nan	1	nan	nan	nan	nan	nan	nan	nan	nan	nan	nan	0.9717457790783971;0.9827532684498734;0.9904135162473413;0.994998058080866;0.968543596145753;0.9943423000497771;0.9629676430841159;0.9717904523391212;0.8971342121558746;0.9945676833236197;0.9830775108294291;0.9339468485001188;0.9921606580881889;0.9784455671677238;0.8522997917204139;0.9629838359163321;0.9789022386640054;0.9514054351156084;0.9903743997817861;0.9729327043973066;0.9998028533381076;0.9802426300521566	-0.612601	1.69637	0.342842	0.527463	-0.100808	0.124411	-4.32193	0.029617	-0.889805	nan	nan	nan	2.26383	1.57545	0.762313	0.0837164	nan	nan	nan	nan	nan	nan	0.5250346916328882;4.321928094887363;2.961798958024387;0.13766458432923084;0.1134126369773228;-0.13385954349566914;0.003734923985532472;-4.321928094887363;0.6624492260279228;-0.2353583830251085;-1.2204999478168967;-0.012861959959312564;-0.3278627003938935;2.345580263413736;-0.4353291364797638;-0.24252412546021426;-0.6398447998451378;-4.321928094887363;0.4382283928185778;0.20493496002615996;0.13046655818668132;0.03783094774710034;-4.321928094887363;-0.037589173465541206;0.09682322905007236;-0.889805218024608	0.525035	4.32193				2.9618	0.137665	-0.0102235			0.00373492	-4.32193	0.662449	-0.235358		-0.616681	-0.327863	2.34558	-0.435329					-0.639845	0.438228	0.204935	0.130467	0.0378309	-4.32193						0.029617		-0.889805
P13797_C143	P13797	Plastin-3	PLS3	ALENDPDC*R	1	11	8_C[527.3213];8_C[521.3074]	2	C	1	527.3213;521.3074	4	10	5	nan	2	nan	nan	1	nan	nan	2	nan	1	nan	1	nan	1	nan	nan	nan	nan	1	nan	nan	nan	nan	1	nan	nan	nan	nan	1	nan	nan	nan	nan	1	nan	nan	nan	nan	nan	nan	nan	1	nan	nan	nan	nan	nan	nan	nan	nan	nan	1	1	nan	nan	nan	0.9224933017253102;0.9074967925043197;0.7558572661483605;0.8591507490332413;0.7805327656947805;0.9075018674012961;0.999939545500052;0.7881247204472889	1.17167	2.23994	1.21282	nan	-0.553863	nan	nan	4.32193	nan	nan	-0.294199	nan	1.74978	nan	0.531039	nan	nan	nan	nan	nan	0.323643	nan	4.321928094887363;0.36561132760059517;0.25672555074788284;0.340976614026329;0.7788559763844318;-0.1783612692452728;-0.9293642502060135;4.321928094887363;-0.5230487812393072;-0.06534853175307591	4.32193		0.365611		0.256726					0.340977					0.778856					-0.178361					-0.929364								4.32193										-0.523049	-0.0653485
O43293_C451	O43293	Death-associated protein kinase 3	DAPK3	ALEQEKLQGVEC*GLR	1	20	12_C[521.3074];12_C[527.3213]	2	C	1	521.3074;527.3213	9	19	7	3	2	nan	1	1	2	1	1	1	1	1	nan	nan	nan	1	1	nan	nan	1	nan	nan	nan	1	1	nan	1	1	1	nan	nan	1	nan	nan	1	nan	nan	nan	nan	1	nan	nan	nan	1	nan	nan	1	1	1	nan	nan	nan	1	nan	1	nan	nan	0.957881632352706;0.9993100879149049;0.9973232050031651;0.9589038979183947;0.9998469320794903;0.9846677288333128;0.9618328946573973;0.9981971232673215;0.9717797389016587;0.9691924234166049;0.9307606346791649;0.9901085358250815;0.6800505364895935;0.9981251774654339;0.9716556545668323;0.9835981239510865;0.9631487787459759;0.9525847357407151;0.9707946542639635	0.600112	0.673319	0.518457	0.150052	0.819434	nan	0.247621	1.16935	-0.0485878	2.08203	0.10409	0.358564	0.0922975	0.222714	0.0580262	nan	nan	nan	0.0551975	nan	nan	nan	0.564103077096789;0.4252096273573776;0.6598564560192675;0.5940523250244052;0.405183152346142;0.5008955988629583;0.479902228776828;0.3873594819608952;0.11721948695571859;-0.05442247964310525;0.7784032375974238;0.8604646103244866;0.24762088105196248;1.1693480945178825;-0.08761834881975941;-0.009557275845358024;2.082025563949812;0.10409048764436846;0.35856361256533953	0.564103	0.42521				0.659856	0.594052			0.405183				0.500896	0.479902		0.387359	0.117219	-0.0544225			0.778403			0.860465					0.247621				1.16935			-0.0876183	-0.00955728	2.08203				0.10409		0.358564
Q9Y2Z0_C49	Q9Y2Z0	Protein SGT1 homolog	SUGT1	ALEQKPDDAQYYC*QR;ALEQKPDDAQYYC*QRAYCHILLGNYC*VAVADAK	2	49	13_C[527.3213];13_C[521.3074];26_C[521.3074]	3	C	1	527.3213;521.3074	10	46	15	3	6	3	3	5	2	4	2	3	1	1	1	1	1	1	1	nan	1	1	1	1	1	1	1	1	1	1	1	1	2	1	1	1	1	1	1	1	1	1	1	2	1	1	1	1	1	1	1	1	1	1	1	1	1	1	1	0.9703667475241123;0.9897612188094788;0.992673926155403;0.9991727858982188;0.9501962756882223;0.9971858839420736;0.9951701247675494;0.9015581030791964;0.9999984072430496;0.9998059453805882;0.8682489051882847;0.9899046672291473;0.9925332646785807;0.9746746708820797;0.9526501582478103;0.9649615710278077;0.9445473771247547;0.9639603714826063;0.9668363748304342;0.9960328772832383;0.45007698744599695;0.9999248182949687;0.9728794990983616;0.9202530783674572;0.9697399153565021;0.9733211201305936;0.9997037185560231;0.9396042954680547;0.8819956744979135;0.9974820876594028;0.9442119536004009;0.99924822606408;0.5564873748617204;0.982206554869651;0.995023486425739;0.9994621941405645;0.4942267285351196;0.9930237729877454;0.993820885188574;0.9429836337661012;0.9628665058010719;0.934269000196727;0.9684444169047278;0.9998079055684983;0.9728107609777802;0.973143422954616;0.9888913766421398;0.9817643945636829	-0.0224255	0.298661	0.133615	-0.356998	0.44615	-0.0346393	0.0966839	0.238462	-0.571594	-0.175405	0.138601	-0.13913	0.318036	0.139822	0.263962	0.279697	0.0451732	0.415458	0.220747	0.587902	0.140652	0.132292	0.5412893781707663;0.11218971725584319;0.2232558106694236;-0.2816194124498463;-0.27963099800650315;0.0004795798935806724;0.08768166751875586;0.2596806325905012;0.5308251781234196;0.213953215767892;-0.1709235987636984;0.5582639806607408;-0.4524512788669932;0.2856192358248404;0.3756131342687731;-0.21737854825741185;-0.4970213437358046;-0.3565934016452852;0.6957052398277725;0.07297912452844765;0.7338011883666812;0.08501140299803096;0.19900548770883236;0.7249158738364074;0.5688747348883613;0.25860024918690033;-0.06404905445483039;-0.29846921325578996;0.04970117420834395;0.13979879103793175;0.10055182479837076;0.18217306195665892;-0.534439199841199;0.5710781294440105;0.5900974672007331;0.45569243974437973;-0.248427134303994;-0.7276863084368538;-0.41550238594988265;0.21195719268900445;-0.9541207152434783;-0.298993749962882;0.3395362044612508;0.03914480118798571;0.23805626722616408;-0.25508806444626125;0.004968269403296624;-0.16726959456387702	0.541289	0.11219	0.223256	-0.281619	-0.279631	0.00047958	0.0876817		0.259681	0.530825	0.213953	-0.170924	0.558264	-0.452451	0.285619	0.375613	-0.217379	-0.497021	-0.356593	0.695705	0.40339	0.0850114	0.199005	0.724916	0.568875	0.2586	-0.0640491	-0.298469	0.0497012	0.139799	0.100552	-0.176133	0.571078	0.590097	0.455692	-0.248427	-0.727686	-0.415502	0.211957	-0.954121	-0.298994	0.339536	0.0391448	0.238056	-0.255088	0.00496827	-0.16727
Q96QU8_C22	Q96QU8	Exportin-6	XPO6	ALESLMTEFFHDC*TTNER;ASEEASLRALESLMTEFFHDC*TTNER	2	36	13_C[527.3213];13_C[521.3074];21_C[527.3213];21_C[521.3074]	4	C	1	527.3213;521.3074	10	33	11	2	4	3	3	3	1	1	2	3	1	nan	1	1	1	2	nan	1	nan	1	1	nan	nan	1	1	1	1	1	nan	1	nan	nan	1	1	1	1	2	1	1	1	1	1	1	1	nan	nan	1	nan	1	nan	nan	nan	1	1	1	1	1	0.651614801894301;0.9260968234037721;0.8720568980122017;0.8878495814382286;0.7344663753966326;0.9625440341895655;0.9149038321813583;0.9735745442673222;0.8132106518180084;0.8223800128923479;0.8123620372108534;0.9029178710098449;0.7243789465504693;0.9695407551788826;0.9540441411714226;0.9706261171903573;0.9984600606237869;0.9944515063472686;0.9635617436603673;0.5713847478349321;0.7641133480592097;0.9482737965901041;0.5344766598015699;0.5593039500132391;0.9548502208084809;0.4597230712240035;-0.19778264094717704;0.7236857759144849;0.9919870126486188;0.8928163019459711;0.8820909799625899;0.9207647032765397;0.9091444650230551;0.9496418451426922	-0.355544	1.5236	-0.0751727	0.0773972	0.525481	0.576558	-0.147322	-1.13251	-4.32193	1.13676	-0.444857	0.250152	1.73004	0.0558611	0.491113	0.279422	0.43219	1.87502	nan	nan	0.695821	0.754105	3.2026259047714007;-0.16072392392355062;0.363482311752791;0.08750217415807326;0.4960746601211629;0.48985138956357127;0.19120895318755662;0.05963360254221774;-0.06865903377119233;-4.151917047358126;-1.340307488801155;0.49729148811757007;0.11689693657905519;0.03789745620602331;1.241228194048594;0.29705521247399413;0.4238792800566223;0.13976039009432173;0.298568009262388;2.2903302414864064;-0.5755504758001744;0.5737162894605707;0.03273503295961237;-0.6404289734274543;0.1657284893317128;-0.8347402823694053;-3.138594710472791;0.5758083495642439;-4.321928094887363;1.1367622757503895;-0.9368763515118735;0.047162695793692096;1.120896755729164;-0.18002794298394134;-0.19041387969762602	3.20263		-0.160724	0.363482	0.0875022	0.492963		0.191209		0.0596336	-0.068659			-4.15192	-1.34031	0.497291	0.116897	0.0378975		1.24123			0.297055	0.423879	0.13976	0.298568	0.85739	0.573716	0.032735	-0.640429	0.165728	-0.83474	-3.13859	0.575808			-4.32193		1.13676				-0.936876	0.0471627	1.1209	-0.180028	-0.190414
P43897_C71	P43897	Elongation factor Ts; mitochondrial	TSFM	ALETC*GGDLK	1	35	5_C[527.3213];5_C[521.3074]	2	C	1	527.3213;521.3074	8	34	15	2	6	2	nan	3	1	3	2	nan	1	1	1	1	1	1	1	nan	1	1	1	1	1	1	1	1	1	nan	1	1	1	1	1	1	1	1	1	nan	nan	nan	nan	1	1	nan	1	nan	nan	1	1	1	1	nan	1	1	nan	nan	nan	0.9914591770219757;0.936266059996152;0.9524817861607289;0.9805338228155336;0.9975824799206647;0.9019472121865472;0.9951643276892416;0.9892424158366028;0.9988548204323305;0.9467323877262027;0.9992116586992911;0.968525554731609;0.995302355046866;0.9643480620785096;0.8891598158366453;0.9406587673354896;0.9293596375775925;0.9971900893954952;0.9869046941039036;0.9893878460169856;0.9735052116952219;0.9607691507540849;0.9987091490403113;0.9815665398662287;0.9992620382155686;0.9992326832120281;0.9948991411114818;0.9714318364128122;0.9950262614634248;0.867085406872062;0.9834291919630549;0.980812920163696;0.9978432912012646;0.9473176517521167	-0.396775	0.510268	-0.432744	-0.240465	-0.539857	0.116292	nan	-0.284614	-0.153186	-1.5558	-0.0838294	nan	0.36444	0.244875	0.75103	0.182177	nan	0.494937	nan	0.488831	0.0969649	nan	-0.2504384404126765;0.022524948987573103;-0.3480057480048697;-1.3561051765598722;-0.18092214664353704;0.15100089489038224;-0.6969127131800659;-0.8559048908564266;-0.5042353483006394;-0.4602806565477819;-0.5830154237589669;-0.2927050147595374;-0.24553133001184646;-0.33878382503693455;-0.5518423464665967;-0.4136175069803555;-0.06731188298512528;0.1661609368279093;-0.24681386126765045;-0.32448169464420074;-1.796517119914099;-1.0707514355071555;0.03325914921918782;0.24511004170720813;-0.012526926393471865;-0.8479135661695567;0.08059977192897544;-0.08652782741027164;-0.15318637969980814;-1.1629063667995838;-1.4012637860675268;-2.1032154720384186;-0.15239396741012684;-0.015264820934985542	-0.250438	0.0225249	-0.348006	-1.35611	-0.180922	0.151001	-0.696913		-0.855905	-0.504235	-0.460281	-0.583015	-0.292705	-0.245531	-0.338784	-0.551842	-0.413618		-0.0673119	0.166161	-0.246814	-0.324482	-1.79652	-1.07075	0.0332591	0.24511	-0.0125269					-0.847914	0.0805998		-0.0865278			-0.153186	-1.16291	-1.40126	-2.10322		-0.152394	-0.0152648
Q5T2T1_C249	Q5T2T1	MAGUK p55 subfamily member 7	MPP7	ALFDYNPNEDKAIPC*KEAGLSFK	1	14	15_C[527.3213];15_C[521.3074]	2	C	1	527.3213;521.3074	5	13	8	2	nan	1	nan	1	nan	1	nan	nan	1	1	1	nan	nan	1	1	nan	nan	nan	nan	1	1	1	nan	nan	nan	1	1	nan	nan	nan	nan	nan	nan	1	nan	nan	nan	nan	nan	1	nan	nan	nan	nan	nan	nan	nan	nan	1	nan	nan	nan	nan	nan	nan	0.7321382103101328;0.6582205079326457;0.9541466876185618;0.9838990009800037;0.7145145507411209;0.9918603138063773;0.9194064404843975;0.9591435835660362;0.9714843758223257;0.9148564718273233;0.7586011124662247;0.968711377666602;0.6501524803218344	0.391601	0.199645	0.272633	0.181653	nan	0.516761	nan	0.673448	nan	0.31351	nan	nan	0.6172	0.0868474	nan	nan	nan	nan	nan	nan	nan	nan	0.8355353237487293;0.2575978935299811;0.2622280691926057;0.30050380329951043;-1.051898297093304;0.4116242527033976;1.020086398598776;0.14538645841109374;0.12024230778130716;0.24306311113608434;0.5167610413496229;0.6734484040589659;0.3135100040284807	0.835535	0.257598	0.262228			0.300504	-1.0519					0.411624	1.02009	0.145386				0.120242	0.243063							0.516761						0.673448									0.31351
P21333_C205	P21333	Filamin-A	FLNA	ALGALVDSC*APGLCPDWDSWDASKPVTNAR;ALGALVDSC*APGLC*PDWDSWDASKPVTNAR	2	5	9_C[527.3213];9_C[521.3074];14_C[527.3213]	3	C	1	527.3213;521.3074	3	4	2	nan	nan	nan	nan	1	1	nan	nan	nan	1	nan	nan	nan	nan	nan	nan	nan	nan	nan	nan	1	nan	nan	nan	nan	nan	nan	nan	nan	nan	nan	nan	nan	nan	nan	nan	nan	nan	nan	nan	nan	nan	1	nan	nan	nan	1	nan	nan	nan	nan	nan	nan	nan	nan	nan	0.7427148973722448;0.6834175324816215;0.9938076332330411;0.9033693538553911	-0.154807	0.0955632	-0.12437	nan	nan	nan	nan	-0.0781689	-0.261881	nan	nan	nan	0.30579	nan	nan	nan	nan	nan	nan	nan	nan	nan	0.09185566520223676;-0.34059645152066653;-0.07816886703373213;-0.26188103538619745	0.0918557											-0.340596																						-0.0781689				-0.261881
P51116_C168	P51116	Fragile X mental retardation syndrome-related protein 2	FXR2	ALGANC*IFLNITNSELFILSTTEAPVKR;KALGANC*IFLNITNSELFILSTTEAPVKR	2	33	6_C[521.3074];6_C[527.3213];7_C[521.3074];7_C[527.3213]	4	C	1	521.3074;527.3213	9	31	10	nan	4	3	1	4	1	4	2	2	1	nan	nan	1	1	1	1	nan	1	nan	nan	nan	1	1	1	1	nan	nan	nan	1	2	1	nan	nan	1	1	1	1	1	nan	nan	1	1	1	1	nan	1	nan	1	1	1	1	1	1	1	1	nan	0.6920535473944054;0.17180452973945956;0.595857217231388;0.9959975786402004;0.46809860404407294;0.794154281137272;0.9565995209957154;0.7910975617088923;0.9586585359880835;0.047743683656276244;0.8548102478448745;0.8754214539268689;0.7532704192576354;0.8321531966679367;0.999120742570889;0.9185367151970133;0.9599686023534637;0.9854449151095271;0.9144043361239393;0.8854081142111151;0.9234916561155845;0.8580107701192978;0.6602739015645777;0.9698496837893936;0.23731263497191532;0.17893665131493952;0.8227273769454433;0.798745659860127;0.9970188891089052;0.8634453099230052;0.8722663549751772;0.7260092983164205	0.377645	0.3153	0.576236	nan	0.723699	0.7899	0.0440592	0.503672	-0.185386	0.381486	0.326763	0.238373	0.474933	nan	0.126219	0.708133	nan	0.188803	nan	0.331963	0.401344	0.142126	1.2646826915185831;-0.105415157578713;0.48199326305613016;0.7434377246369271;-0.13243411982308045;0.6004998325200197;1.276891559010355;0.3531850629933334;0.678892695260337;0.6006225552381582;0.8214377765779164;0.9794948003720668;0.4307044438792442;0.5522906805614691;0.8159693638756728;1.57985176567787;0.21207062987651543;0.5777788161964978;0.044059204207732856;0.41569857809122024;0.35915918880432296;0.7800586129554112;0.4597696656512585;-0.185386243330876;0.3355877155123433;0.06141041930088642;0.28244949397795216;0.8464962082830323;0.04297035963746282;0.6105560697674306;0.13787514602623313;0.33887168872549894	1.26468			-0.105415	0.481993	0.743438	-0.132434		0.6005				1.27689	0.353185	0.678893	0.600623				0.821438	0.7051	0.552291			0.815969	1.57985	0.212071	0.577779	0.0440592			0.415699	0.359159	0.780059	0.45977		-0.185386		0.335588	0.0614104	0.282449	0.846496	0.0429704	0.610556	0.137875	0.338872
Q16836_C211	Q16836	Hydroxyacyl-coenzyme A dehydrogenase; mitochondrial	HADH	ALGKHPVSC*K;ALGKHPVSC*KDTPGFIVNR;HPVSC*KDTPGFIVNR	3	22	9_C[527.3213];9_C[521.3074];5_C[527.3213];5_C[521.3074]	4	C	1	527.3213;521.3074	6	15	8	nan	2	nan	nan	1	1	2	1	nan	1	nan	1	nan	2	nan	2	nan	1	1	nan	2	1	nan	nan	nan	nan	nan	nan	nan	2	1	nan	nan	nan	nan	nan	nan	nan	nan	nan	3	nan	nan	nan	nan	nan	1	nan	1	1	nan	1	nan	nan	nan	nan	0.9939680721494866;0.7241800428790213;0.9965024296018126;0.9173106149327571;0.9976131212185759;0.9289940349066927;0.9843433122594356;0.9740428915307278;0.9496572022968663;0.9723255620620401;0.9718945400977171;0.9974134091080298;0.9612585826353558;0.9631130038283184;0.9742406794734606;0.9916520160857407;0.9884313126434351;0.9715779756676768;0.9793399104151707;0.9983557230993567;0.94530806668704	-0.468894	0.570825	-0.501878	nan	-0.25574	nan	nan	-0.437919	0.161737	-1.53388	-0.245678	nan	0.37129	nan	0.176237	nan	nan	nan	nan	0.615367	nan	nan	-0.3539535616399788;-0.44689045963716084;0.14536826527560512;0.39962892864170185;-0.7158946367704276;-0.827291261260732;-0.7009047804343469;-0.9640550134176653;-0.6238519511199138;-0.5899013262370483;-0.4432471080756795;-0.3149701227879382;-0.4457456091827036;-0.1311216937574235;-0.43791856386638217;-0.5223615330092439;-0.29634435363096573;0.16173668331555535;-1.0987544941928522;-1.9690150317259814;-0.24567803666633928	-0.353954		-0.44689		0.272499		-0.771593		-0.700905	-0.964055		-0.606877	-0.443247								-0.380358	-0.131122										-0.437919						0.161737		-1.09875	-1.96902		-0.245678
O15381_C626	O15381	Nuclear valosin-containing protein-like	NVL	ALGLVTPAGVLLAGPPGC*GK	1	38	18_C[521.3074];18_C[527.3213]	2	C	1	521.3074;527.3213	10	37	14	3	4	3	2	3	1	2	2	3	1	1	1	nan	1	1	1	1	1	1	1	1	1	1	1	nan	1	1	1	1	1	1	nan	nan	1	1	1	1	1	nan	1	1	1	1	nan	nan	nan	1	nan	nan	1	1	1	1	1	1	1	0.9657736851792725;0.8924100898121419;0.9813609077444957;0.892598142859383;0.9862506937397119;0.944133323790436;0.845240765176291;0.9888978275032264;0.761553587522919;0.8942163666124467;0.7591611217762277;0.9391008432439664;0.9843644641863654;0.9971516835545575;0.9427032196601113;0.851616894383119;0.98572371170519;0.9542091754434721;0.9835185877656749;0.9776602910201895;0.9647380664339543;0.9524441410012531;0.937796246614859;0.9277870586108439;0.9386750957494806;0.8539657359540619;0.956471653963781;0.9549840507917926;0.9269713832682263;0.9065382563475554;0.8106045567169284;0.9383331673526093;0.9524187013913943;0.9061217529306409;0.8415525676094343;0.9549906519674839;0.9398366229921438	-0.259734	0.466982	-0.708085	-0.962793	0.288319	0.00107165	0.0989572	0.190772	-0.219122	-0.873446	0.0963025	-0.509312	0.887736	0.0953012	0.404344	0.224469	0.52378	0.525601	nan	0.569965	0.318577	0.343609	-0.15487954074901206;-1.2418474547944942;-0.32909635342199756;-0.4092366222084774;-0.8365983121916987;-0.43762876015473123;-3.5703242014417067;-0.2912381453057167;-0.7131816920938684;-0.4447371923222906;-0.4505872204679134;-0.09849972112340741;-0.8814246557619061;-0.053913040244981905;-0.9629259904209582;-0.867424964619733;-1.0580272606236747;0.6111294011927059;-0.09745062603643025;-0.023330913459324053;0.6629292036797727;0.22416717298571198;-0.2247458012129484;0.0037935887850208284;-0.27141129127775654;0.46932570323954775;-0.4093746905867348;0.5691065978484748;0.41258289673421605;-0.21912246881155503;-1.2764716390495627;-0.47041943823656907;-0.128965802949587;0.321570739477135;-0.27716256166275394;-0.9040393413988476;-0.3467348301093688	-0.15488	-1.24185	-0.329096		-0.409237	-0.836598	-0.437629	-3.57032	-0.291238	-0.713182	-0.444737	-0.450587	-0.0984997	-0.881425	-0.053913		-0.962926	-0.867425	-1.05803	0.611129	-0.0974506	-0.0233309			0.662929	0.224167	-0.224746	0.00379359	-0.271411		0.469326	-0.409375	0.569107	0.412583				-0.219122			-1.27647	-0.470419	-0.128966	0.321571	-0.277163	-0.904039	-0.346735
Q9UM22_C88	Q9UM22	Mammalian ependymin-related protein 1	EPDR1	ALIPC*KR;KALIPC*KR	2	7	5_C[527.3213];5_C[521.3074];6_C[521.3074];6_C[527.3213]	4	C	1	527.3213;521.3074	2	5	4	1	nan	nan	nan	nan	nan	nan	nan	nan	1	nan	nan	nan	nan	nan	nan	nan	nan	nan	nan	1	1	1	nan	nan	nan	nan	2	nan	nan	nan	nan	nan	nan	nan	nan	nan	nan	nan	nan	nan	nan	nan	nan	nan	nan	nan	nan	nan	nan	nan	nan	nan	nan	nan	nan	0.9913333312645493;0.9908253393994298;0.9595506649066147;0.9559230447685676;0.9994879575550356;0.9669578976457641	-0.134063	0.149941	-0.028039	-0.240088	nan	nan	nan	nan	nan	nan	nan	nan	0.0501857	nan	nan	nan	nan	nan	nan	nan	nan	nan	0.012817002749466436;-0.029204231267270585;0.0026009554168935213;-0.09836981983004243;-0.30783926425261254;-0.17233622351194866	0.012817											-0.0292042	0.00260096	-0.0983698					-0.240088
P18206_C1018	P18206	Vinculin	VCL	ALIQC*AK	1	37	5_C[527.3213];5_C[521.3074]	2	C	1	527.3213;521.3074	9	36	14	3	4	3	nan	3	2	3	2	2	1	1	1	nan	1	1	1	1	1	1	1	1	1	1	1	nan	1	1	1	1	1	1	nan	nan	1	1	1	1	nan	nan	nan	1	1	1	nan	nan	1	1	nan	1	1	1	1	1	1	nan	1	0.9619619653193836;0.991894189229119;0.9985637349642944;0.9968642797237148;0.9802816149570969;0.9711694769162084;0.9982978515267787;0.9936803036429224;0.9875733472496545;0.9997228105516157;0.9956310061603564;0.9892481043917524;0.9992850926909407;0.9628180035158632;0.999315384582677;0.9979735178690191;0.9661714493113807;0.9846533835192075;0.9724513949795551;0.9983095548891506;0.9915547266074936;0.9962292346129212;0.9775013349954343;0.9954875917861793;0.8775085843210657;0.9704967258008975;0.9881183404311557;0.9981943191729981;0.9874327660560068;0.9985965899697963;0.9990795258932604;0.9972491021545574;0.9229935232344958;0.9806796783735071;0.9675427082643118	-0.32621	0.603906	-0.219886	-0.221507	-0.264879	0.264535	nan	-0.508285	0.174783	-1.81146	-0.231701	-0.117487	0.242865	0.192598	0.121679	0.425941	nan	0.09558	0.400481	2.2067	0.200638	0.366687	-0.22654664682712533;0.03432629191384872;0.06023711466180119;-0.0654838619508707;-0.28861459925341676;-0.48556392105479634;0.08874263369295991;-0.7309084291527085;-0.032628162875799095;-0.24407180496721154;-0.49847948390532787;-0.35684666124026243;-0.2894396792783434;-0.04313149171335306;0.0008820013352454829;-0.3338886037658831;-0.33151380691724175;-0.28185127305945196;-0.31806707454840477;-0.09044443930301121;-0.369152772283455;0.7562900966535807;0.011021266829798959;0.02629463303618662;-0.40770083183839056;-0.5192375282138856;-0.5979173417334532;0.4579654566206111;-0.10839992655946752;-0.9339387377415237;-4.321928094887363;-0.17851405025754014;-0.3735741874937958;-0.08982877308409623;-0.3767735476787256;0.1418001564744069	-0.226547	0.0343263	0.0602371		-0.0654839	-0.288615	-0.485564	0.0887426	-0.730908	-0.0326282	-0.244072	-0.498479	-0.356847	-0.28944	-0.0431315		0.000882001	-0.333889	-0.331514	-0.281851	-0.318067	-0.0904444			-0.369153	0.75629	0.0110213	0.0262946				-0.407701	-0.519238	-0.597917			0.457965	-0.1084		-0.933939	-4.32193	-0.178514	-0.373574	-0.0898288	-0.376774		0.1418
Q6P1L8_C90	Q6P1L8	39S ribosomal protein L14; mitochondrial	MRPL14	ALIVGHC*MPGPR	1	46	7_C[521.3074];7_C[527.3213]	2	C	1	521.3074;527.3213	10	42	14	3	5	3	3	3	2	4	2	3	1	1	1	nan	1	1	1	1	1	1	1	1	1	1	1	nan	1	1	1	1	1	2	1	nan	1	2	1	2	1	1	1	1	1	1	nan	nan	1	1	1	1	1	1	1	1	1	1	1	0.9974219344475336;0.9820882912379124;0.9853702344527401;0.9852023692684531;0.9808047085822865;0.9981390133054469;0.8503893047785935;0.983282165381333;0.9783770267771627;0.9994554030359291;0.9838862658929037;0.9651893641130226;0.9835328802101717;0.9937970432666209;0.9986185686881005;0.9991244117123775;0.7238429400398886;0.9948028160526;0.9936524167054696;0.8181025830532906;0.9976355975149962;0.8591525262044243;0.9745822227734263;0.9984323008595222;0.9833113816758063;0.9955356495332046;0.9889125140811282;0.9957678503316617;0.9936365561150647;0.957476080876832;0.9994938298991447;0.987709806237341;0.9922112869722454;0.9837887884873111;0.9912387864481559;0.9991107837176771;0.9929833595049288;0.9951342288741322;0.9956549066752978;0.9578580729964634;0.9819220541324852;0.984437272452925;0.9829504652447785;0.9997861242833657;0.8465934352322854	-0.0427934	0.332781	-0.250586	-0.42508	-0.151309	0.562923	-0.0829957	0.466213	-0.127083	-0.0551834	0.0643086	-0.429143	0.757766	0.393141	1.02998	0.241304	0.071457	0.0839859	0.115228	0.437243	0.15465	0.246022	0.05984264694307103;-0.4889146964303984;-0.5283697860564991;0.24643023423740126;-0.743538318732019;0.22485966090538356;-2.546126533746749;0.3036219100267351;-0.3414593111359987;0.6010451455821745;0.11484809357899221;-0.005012857287964238;-0.13310247194904606;-0.2723214035686344;-0.10127961163585802;-0.3114354515339762;-0.8625246441261475;0.42636210461359764;0.40026108219396794;0.08307283686656279;0.3360199089684546;-1.9838044884596049;0.1910920821467329;0.5610517912680745;0.576299860816246;0.8012999291862211;0.3284810013150303;0.30910693064333306;-0.12051453040201916;-0.0005938062979134175;-0.12787863469946548;0.5628227978777136;0.41058679409451704;0.4252307615701506;-0.208562116829351;-0.04560477870304375;-0.28749430506767315;-0.0946616602574376;-0.4097389393176715;0.5711611297425885;-0.04504512380988051;0.17366234601743755;-0.23245138740539104;-0.34997576525901586;-0.7050025421737164	0.0598426	-0.488915	-0.52837		0.24643	-0.743538	0.22486	-2.54613	0.303622	-0.341459	0.601045	0.114848	-0.00501286	-0.133102	-0.272321		-0.10128	-0.311435	-0.862525	0.426362	0.400261	0.209546	-1.9838		0.191092	0.568676	0.8013	0.318794	-0.120515	-0.000593806	-0.127879	0.562823	0.410587	0.425231			-0.208562	-0.0456048	-0.287494	-0.0946617	-0.409739	0.571161	-0.0450451	0.173662	-0.232451	-0.349976	-0.705003
Q9Y3T6_C5	Q9Y3T6	R3H and coiled-coil domain-containing protein 1	R3HCC1	ALLC*LDGVFLSSAENDFVHR	1	41	4_C[527.3213];4_C[521.3074]	2	C	1	527.3213;521.3074	10	40	12	2	5	3	3	4	2	4	2	3	1	1	1	nan	1	1	1	nan	nan	1	1	1	1	1	1	nan	1	nan	1	1	1	nan	1	1	1	1	1	1	1	1	1	1	1	1	nan	1	1	1	1	1	1	1	1	1	1	1	1	0.9880875143134299;0.8890509809146091;0.9750144865765826;0.9799680529069503;0.9463138471861118;0.9556346085889404;0.9954440316897688;0.9831949920495083;0.6801997627496349;0.8786295125485684;0.9717952608490367;0.9969092952555246;0.4793129077814198;0.9056529741028272;0.9897948075327644;0.9620147996533418;0.8068313435109125;0.9981392039780426;0.892228574789186;0.9825186099010791;0.9953563979326941;0.9650651273139835;0.8973338147474575;0.9115717413119997;0.9847207101653552;0.9671457838157435;0.9290557725032282;0.9429752377896252;0.91931222135344;0.9147372915554721;0.9759289817433044;0.5821586677701047;0.9195617108828835;0.9423738071040773;0.9484451810464062;0.9309063087247293;0.9963240658552923;0.9820123621932773;0.9950601732885215;0.8321434507632193	0.555716	0.572083	0.950138	0.0181326	0.671538	0.634792	0.237083	0.942535	-0.223541	1.74786	0.462148	0.116477	0.319173	0.129795	0.518994	0.180229	0.225737	0.665294	0.18118	0.977535	0.0907077	0.122634	1.3357402154980327;1.1824076904346497;0.6044558392075474;0.4275362579025756;1.133217014185201;0.9528495571347602;0.4733838357188223;1.119103078707842;1.4132238776366122;0.8220466838128191;0.9218821499118379;1.0158072059349543;0.10991145553537836;-0.07364626828090579;1.4026428472115557;0.3168478739599491;0.1489575079372906;0.4864249393883496;1.002815015607054;0.7307241737837958;0.7467639086403212;0.4268872775615357;0.24288232590764408;0.45986369942495325;0.008502141945635646;1.0018924592064513;1.4884159562991466;1.2892147331116681;-0.009384593245688631;-0.35165459762805645;-0.09542739031051892;2.9452338641204636;0.7516746035769004;2.105728232022724;1.1887841081084143;0.5262881302037385;0.39800801587775475;-0.021634035487072743;0.2126094831616645;0.15845698963299262	1.33574	1.18241	0.604456		0.427536	1.13322	0.95285			0.473384	1.1191	1.41322	0.822047	0.921882	1.01581		0.109911		-0.0736463	1.40264	0.316848		0.148958	0.486425	1.00282	0.730724	0.746764	0.426887	0.242882	0.459864	0.00850214	1.00189	1.48842	1.28921		-0.00938459	-0.351655	-0.0954274	2.94523	0.751675	2.10573	1.18878	0.526288	0.398008	-0.021634	0.212609	0.158457
Q5VT52_C903	Q5VT52	Regulation of nuclear pre-mRNA domain-containing protein 2	RPRD2	ALLDSSENC*DRLSSSPGLFGAFSVR;ALLDSSENC*DR	2	78	9_C[527.3213];9_C[521.3074]	2	C	1	527.3213;521.3074	10	46	16	3	6	3	3	5	2	4	2	2	1	2	2	2	2	2	1	1	2	2	2	1	2	2	1	2	2	2	2	2	2	2	2	2	1	2	1	2	2	2	2	2	2	2	2	1	2	2	1	1	1	1	2	1	nan	1	1	0.9298707401043471;0.9735175110972677;0.45438351268082167;0.9919347489139231;0.22925055711600176;0.9920401321944281;0.9785436465026942;0.9650424151279775;0.6927276389509961;0.9989069529918014;0.8938310474439758;0.2705287108601589;0.6485434238756804;0.9919778106560465;0.9264316934336516;0.9193693897231467;0.719891960673027;0.9983302612581699;0.3561700081972799;0.9273003320490294;0.9353528077956808;0.7983189933619075;0.9870382942259742;0.5525232727041641;0.9708377769235733;0.9412637067569908;0.9987475138960794;0.9869947205854093;0.9835420989642729;0.9609819721140477;0.8047676159285716;0.9315782915253826;0.8856519602662924;0.9859811589266676;0.9771515429452734;0.9974312358012848;0.5872063541276363;0.9995447335415634;0.7760902712802061;0.9680181395406637;0.9970759890563665;0.9990514636444453;0.40862825774771283;0.5010055773323868;0.9540859833803739;0.7369288622357081;0.9085891573766672;0.9923377292735142;0.9642845970304026;0.9978708407378463;0.886810621589346;0.7909185163733259;0.9561875503766815;0.9904530337136785;0.9050491190235306;0.988342979427854;0.718102637683052;0.9706757940204527;0.980352166231933;0.9253401871136713;0.9545976313377522;0.9807428876750656;0.9303433922951699;0.75234675723356;0.9881964046680605;1.0000000000000002;0.9656917403742489;0.9429425267858215;0.8462190343847529;0.8502541857371176;0.847350440399372;-0.11702920830792876;0.9654244835490494;0.9548245422439677;0.9998521316212123;0.9757094385698153;0.3733455777745703	0.35783	0.445039	0.442163	-0.0681936	0.79718	0.0574802	0.227863	0.793459	0.171911	1.1878	0.209679	-0.241047	0.681002	0.144713	1.42243	0.176374	0.224382	0.318936	0.0129228	0.35733	0.0379678	0.0917908	1.3832535327728765;0.18299863958110033;-0.7948716789370668;0.5246294685869755;-1.3929558937690347;0.25120962345191483;0.328616998770569;0.5092187849644505;0.1641145198560773;0.14843965286351246;0.7460124529497625;-0.5806866902082621;1.9518937677001582;0.8029859488509842;0.6899986110448526;0.37151048315611246;0.26798493611754975;0.3506017547951962;-0.7996494307970106;1.1977402785214946;0.8546289219354923;0.591583065088678;0.10146872413793567;0.19280193908991647;0.7331941111271367;0.23736038344452556;0.4497461374784595;0.021532571712725535;0.002585848125046823;0.28278952830981235;-0.24556762297257897;-0.5868143510450713;0.11631254663740224;1.4814490159542049;1.393091235422919;0.8882909196434408;0.829278133389389;0.8617100690643066;0.35704989569981777;1.1715929565211725;1.4473999627839689;2.1170168309804898;2.66510415745561;-1.8229102121177994;0.051594638820313156;-0.14861580448477185;0.261082286508351;0.09485297462741514;-0.1751150451390143;-0.013233520054867559;0.05471476556771149;0.2765329515710306;0.6559278718548722;0.43070048846501996;-0.03746384792321833;0.6803618845265027;0.7652944969465596;0.9498493253440287;1.0937305794680026;0.6426467963156974;1.3350648139122407;1.116297949721777;0.8235485872007942;0.26389555254342695;-0.3130829809423254;0.6386285838402794;0.06839288289069709;0.29370401143818764;1.4424963191038394;0.6791330991393337;1.1982001150262314;1.4313842312311245;0.3347764281225405;0.1382757067826036;0.18283153158803067;-0.3059525976012954;-0.176140765423306	1.38325	-0.305937	-0.434163	0.289913	0.336667	0.447226	-0.580687	1.95189	0.746492	0.319748	-0.224524	1.19774	0.723106	0.147135	0.733194	0.343553	0.0120592	0.018611	-0.235251	1.43727	0.858785	0.60938	1.3095	2.39106	-1.82291	-0.0485106	0.261082	-0.040131	0.0207406	0.46623	0.196618	0.722828	1.02179	0.988856	0.969923	0.263896	0.162773	0.181048	1.4425	0.679133	1.1982	1.43138	0.236526	0.182832		-0.305953	-0.176141
Q9HC38_C197	Q9HC38	Glyoxalase domain-containing protein 4	GLOD4	ALLGYADNQC*KLELQGVK;ALLGYADNQC*K	2	24	10_C[527.3213];10_C[521.3074]	2	C	1	527.3213;521.3074	6	20	9	1	3	1	nan	3	nan	3	nan	nan	1	1	2	nan	1	nan	1	nan	1	nan	nan	1	1	nan	1	nan	nan	1	nan	2	nan	1	nan	nan	2	nan	1	nan	nan	nan	nan	1	1	1	nan	nan	nan	nan	1	nan	1	1	nan	nan	nan	nan	nan	0.9928624852538258;0.9978053743037215;0.9349201100212993;0.924244879848884;0.972218048743653;0.9985212550421165;0.9743720075305733;0.9757702629266117;0.8228983737331015;0.9230593441477545;0.9276900707797426;0.9967257598759754;0.8362379441340352;0.9925073253463536;0.9886486390860028;0.8731121730221364;0.5775167322993209;0.9742074177120312;0.7375412650086122;0.7989396369672942;0.9212722003179128;0.9911043141618006;0.9658074450232349	-0.956977	0.462572	-0.848957	-0.810519	-0.678716	-1.56149	nan	-1.46484	nan	-0.377351	nan	nan	0.355003	nan	0.225014	nan	nan	0.253007	nan	0.860948	nan	nan	-1.1030843142155284;-0.6637374000497079;0.23513863211830788;-0.4240736164910796;-0.7799277202850261;-1.0222287811599675;-1.2173521550566815;-1.2226269817435171;-0.8608566627767535;-0.6763331767905738;-0.8105188064673418;-0.629067070662271;-1.243487247602242;-0.5203085337798048;-0.24899366765551814;-0.9101289846510806;-1.5614850273982095;-1.7262344166549068;-1.447121977242907;-1.2211509399464056;0.02177569020641874;-1.3654292107757566;0.21159989635003154	-1.10308	-0.663737	-0.0944675		-0.779928		-1.02223		-1.21735			-1.22263	-0.860857		-0.676333			-0.810519		-0.936277		-0.520309			-0.579561		-1.56149					-1.72623	-1.44712	-1.22115					0.0217757		-1.36543	0.2116
P08758_C316	P08758	Annexin A5	ANXA5	ALLLLC*GEDD;KALLLLC*GEDD	2	51	6_C[521.3074];6_C[527.3213];7_C[521.3074];7_C[527.3213]	4	C	1	521.3074;527.3213	10	44	16	3	5	3	3	3	2	4	2	3	1	1	1	1	2	1	1	1	1	1	1	1	1	1	1	1	1	1	1	2	1	2	nan	1	2	1	1	1	1	1	1	1	1	2	nan	nan	1	2	1	1	1	1	1	1	1	1	1	0.9993596531596913;0.9994288708055604;0.9962345160975652;0.9073640157496219;0.9973918852293169;0.8045420217431163;0.9221243194106521;0.9956893642231291;0.983729969222056;0.9980808038591062;0.987215342006515;0.9942647803769273;0.9988019080805768;0.6556469585771829;0.8582798412064674;0.9970876625530828;0.4839125072437217;0.9379466712688094;0.9997006144304534;0.9956255370071951;0.9985569383349548;0.8618996875657937;0.9953990471866533;0.990806027373976;0.7593603018013921;0.8112128511496254;0.9961443786014748;0.8550732976753012;0.97123124333769;0.9205183591422322;0.9869979007477826;0.9957368201051934;0.9604326164956835;0.9670189953265054;0.9964821310422536;0.8447918202390621;0.9924315552157261;0.9317148993193365;0.9992104448453044;0.9278157398844595;0.8462068147570948;0.9743706692355145;0.9942255652617814;0.9976207825917207;0.9862608423843436;0.9893939790554428;0.9972976403172347;0.9987357648823211;0.9973128344555007;0.9983544535522949	-0.190665	0.71679	0.175243	-1.18721	-0.405046	0.628013	-0.375086	-0.190439	-0.104011	1.17166	-1.05133	-0.568436	0.598517	0.183535	1.14377	0.49714	0.161105	0.209631	0.446289	1.01709	0.219596	0.274106	-0.24618953663954368;0.8041933675869399;-0.19946707597659752;-0.1457147431285478;-0.4137156730756603;-0.5838789870440217;0.10369872713326;0.08063246177137297;-0.21176368657232927;-0.5682829441397738;-0.07527809092302187;0.9409547110237505;-0.07858796417239533;0.4780440159011125;0.8631216267078763;-0.05173981104603162;1.6090645212857086;-0.9756824069201375;-1.3041900671708895;-1.2817711943533896;-0.2696335217689282;-0.5002849852975436;-1.3180985922433242;-1.2209280302600793;-1.6008297929914648;1.43438681935151;-0.27904166462379737;-0.41231815166241925;1.198773693159451;0.2894995658890676;0.3957672306234219;-0.4580282994994614;-0.4778211481312198;-0.18940924428549574;0.031153461981309027;-0.21686786556256227;-0.26292526977158753;-0.5082787477728993;0.2115627657198467;-0.2069207510457473;-0.6322499983522362;2.3364513966172407;-0.019515130695338764;1.5894667961203333;0.7802263593368822;-1.2066078400187987;-0.8960517692922283;-0.6803889263804865;-0.7688462174586647;-0.2560739904960594	-0.24619	0.804193	-0.199467	-0.145715	-0.498797	0.103699	0.0806325	-0.211764	-0.568283	-0.0752781	0.940955	-0.078588	0.478044	0.863122	-0.0517398	1.60906	-0.975682	-1.30419	-1.28177	-0.384959	-1.3181	-1.41088		1.43439	-0.34568	1.19877	0.2895	0.395767	-0.458028	-0.477821	-0.189409	0.0311535	-0.216868	-0.385602			0.211563	-0.419585	2.33645	-0.0195151	1.58947	0.780226	-1.20661	-0.896052	-0.680389	-0.768846	-0.256074
Q9H4H8_C15	Q9H4H8	Protein FAM83D	FAM83D	ALLSEGLDEVPAAC*LSPC*GPPNPTELFSESR;ALLSEGLDEVPAAC*LSPCGPPNPTELFSESR	2	46	14_C[527.3213];18_C[521.3074];14_C[521.3074];18_C[527.3213]	4	C	1	527.3213;521.3074	8	24	8	2	5	1	2	2	1	nan	nan	3	1	1	1	nan	1	nan	nan	1	1	1	nan	nan	nan	2	nan	nan	1	nan	1	1	2	1	1	1	nan	nan	2	nan	1	nan	1	1	1	nan	nan	nan	1	nan	nan	nan	nan	nan	nan	nan	2	2	2	0.6416739525796462;0.1926133482714618;0.7961689428345438;0.48962114778821664;0.10176357695939638;0.8607154928940159;0.15144217221864592;0.7031279759646883;0.3033513113936547;0.7445777512435879;-0.40037998381070067;0.8075598930714546;0.3009271745339213;0.98440678648905;1.0;0.6970969444083651;0.1380736194936271;0.1332081527662376;0.677279720905645;0.19261334706597805;0.8363138132277209;0.7669197189398708;0.8885118320605604;0.7410126784231509;0.5532681229997981;0.9006299168847586;0.8882697014079444;0.5972456333995335	0.912801	0.748802	0.950186	0.870359	1.27777	1.72935	0.353479	1.89519	-0.418285	nan	nan	0.64436	2.40545	0.564526	0.757116	nan	0.272347	0.892261	nan	nan	nan	0.352538	1.3152926274487755;1.2211221389209959;1.5463314094266785;0.7304323025294447;1.8033302262772877;4.321928094887363;-4.321928094887363;0.39893153062615977;1.571030549713797;0.4711790439129963;1.2695394943999083;0.7701147922480456;0.3997471712043918;2.313232087573168;2.2902392492155554;0.34038815299540426;1.6316170421098632;0.6782426092919265;2.7804570663786685;0.16090022944102994;0.5460575758685928;2.5261141331615034;1.264267195224813;-0.4182847438126645;0.055121378336654266;0.9430805779347374;1.505481945466785;0.5871560188848864;0.9465451765246781;-0.17122683085894091	1.31529	1.22112	1.54633		0.730432			1.80333	4.32193	-4.32193				0.984981			0.471179		1.26954	0.770115	1.35649	2.29024	0.340388	1.63162			1.72935		0.1609		0.546058	2.52611	1.26427				-0.418285								0.499101	1.04632	0.387659
Q9H4H8_C19	Q9H4H8	Protein FAM83D	FAM83D	ALLSEGLDEVPAAC*LSPC*GPPNPTELFSESR;ALLSEGLDEVPAACLSPC*GPPNPTELFSESR	2	46	14_C[527.3213];18_C[521.3074];18_C[527.3213];14_C[521.3074]	4	C	1	527.3213;521.3074	9	26	8	2	5	1	3	2	1	nan	1	3	1	2	1	nan	nan	1	nan	nan	1	1	nan	1	nan	1	nan	nan	1	nan	1	1	1	1	1	1	nan	nan	1	nan	2	1	2	1	1	nan	nan	nan	1	nan	nan	nan	nan	nan	1	nan	2	1	1	0.6416739525796462;0.4327037017441029;0.1926133482714618;0.7961689428345438;0.7037901673331537;0.973494657362937;0.6843808097221445;0.15144217221864592;0.7031279759646883;0.3033513113936547;0.7445777512435879;0.8075598930714546;0.3009271745339213;0.98440678648905;1.0;0.1380736194936271;0.762238639148215;0.1332081527662376;0.9571292474905704;0.5238946712827501;0.677279720905645;0.19261334706597805;0.8363138132277209;0.7669197189398708;0.4448093825372377;0.8885118320605604;0.7410126784231509;0.9006299168847586;0.5972456333995335	0.998504	0.997032	1.47651	0.870359	1.46912	2.78046	0.468636	1.89519	-0.418285	nan	0.139545	0.30501	1.22394	0.564526	0.89104	nan	0.465475	0.892261	nan	nan	nan	0.414777	1.3152926274487755;0.9394396823510889;1.2211221389209959;1.5463314094266785;0.33511703080124655;4.321928094887363;0.6965451181104211;0.9455143859131693;1.571030549713797;0.4711790439129963;1.2695394943999083;0.7701147922480456;2.313232087573168;2.2902392492155554;0.34038815299540426;1.6316170421098632;2.7804570663786685;1.249809043426805;0.16090022944102994;-0.06762320687534991;0.9902928760370043;0.5460575758685928;2.5261141331615034;1.264267195224813;-0.4182847438126645;0.13954510734150094;0.055121378336654266;0.9430805779347374;0.5871560188848864;-0.17122683085894091	1.31529	1.08028	1.54633			0.335117			4.32193	0.696545		0.945514		1.57103			0.471179		1.26954	0.770115	2.31323	2.29024	0.340388	1.63162			2.78046		0.705355	-0.0676232	0.768175	2.52611	1.26427				-0.418285						0.139545		0.499101	0.587156	-0.171227
Q01518_C93	Q01518	Adenylyl cyclase-associated protein 1	CAP1	ALLVTASQC*QQPAENK;ALLVTASQC*QQPAENKLSDLLAPISEQIKEVITFR;ALLVTASQC*QQPAENKLSDLLAPISEQIK	3	80	9_C[527.3213];9_C[521.3074]	2	C	1	527.3213;521.3074	10	43	15	2	6	3	3	3	2	4	2	3	2	2	1	1	2	2	1	1	1	2	3	2	2	2	2	nan	nan	2	1	3	2	1	1	2	2	2	3	2	2	2	1	2	1	2	nan	nan	2	1	3	2	2	3	2	2	1	2	2	0.8574606807327527;0.9737724256797041;0.8665765404213788;0.6991679392135394;0.8263532194578526;0.7220772108680359;0.9606077622831035;0.9961516013825324;0.9236525122290454;0.9595854684190461;0.5630964910515346;0.9222908103697459;0.9101516683292713;0.9229150460791216;0.9664939255351851;0.9412002611400258;0.8928133942743846;-0.36584257563093353;0.9101520650606447;0.8143866685851874;0.9245756740025463;-0.036929416093428154;0.825356894220469;0.9556190060654915;0.9771397948427686;0.020846659806866657;0.9971255551645534;0.879384933669717;0.6270760048495378;0.9921083937999143;0.9952672954295775;0.588088908772947;0.8719575272250732;0.7245404086558288;0.8864981062605152;0.9421387414402486;0.5305503993790025;0.9588055772984331;0.9757208932753051;0.9873543537474133;0.91690419181658;0.9310968124132517;0.9782729242707481;0.9977384680382214;0.8047416897373638;0.8800711561140985;0.9374098747663718;0.8433393051793429;0.9922136533472792;0.9999410256592132;0.07805526913574896;0.9765743391409077;0.9874208354463141;0.8283608962504528;0.973066045221521;0.9660947649172686;0.9555460927527963;0.9530748057545989;0.667452721791178;0.9249912165345515;0.9055095640531098;0.8481766597160231;0.8313793691134956;0.921840700483784;0.9139642619119405;0.6873319781213186;0.5031746227912919;0.7837043353095426;0.88412826313399;0.7568122468447004;0.9726725234764161;0.9976142374570343;0.9978329084610196;0.9460659897858412;-0.03841183866784333;0.9563368237408797;0.3917858030379589;0.9772696460772172;0.5685294186031372	-0.0924964	0.333097	0.00259469	-0.352917	-0.224384	0.274852	-0.0230452	0.294825	0.0446732	-0.192854	0.0875784	-0.836289	0.262758	0.0321179	1.05981	0.261627	0.51612	0.427714	0.0193317	0.472267	0.00524124	0.281514	0.27395121650486426;0.3942914152777946;-0.05864562182516972;-0.33188413443718806;0.013721358486125197;-0.2412583090523633;0.027186869268337566;-0.446944613844412;0.24620173100277223;-0.16623037872598115;-0.05644531597021316;-0.6166317533876823;0.3714201265930784;0.12374174118995851;0.1554284953899988;0.5142726878483197;-0.06671834610826856;-0.909681109900156;0.1341152735113165;-0.05751305689163422;0.7607625787080708;0.02896597961897916;-0.14327965459141734;0.12826672315423232;0.6389804934136564;-0.4377299714626124;-0.27271683971188165;-0.3876951430563577;-0.3756275383854761;0.6016652770667029;0.37284540363275;-0.11656290084715887;-0.18029733463772687;0.12424691903728687;0.24964747290963968;0.17535248863218442;-5.755390386453441;1.0139301982216218;0.3538275436673376;0.1553875742209233;0.6346641734055241;0.34959251006725706;0.4640618334229623;-0.056224101885497826;-0.015559723165985346;0.3633049078440177;0.33267171696845127;0.8993770233229377;0.10958073141294777;-0.03283857441037226;-1.0210627447967071;-0.04666390365252901;-0.09498087170321266;-0.30233117384184893;0.5587760431432212;0.5690892094189988;0.47962264415885775;0.07484801779161791;0.041837590061372026;0.031003659479610934;0.14650699311376367;-0.04882709268094346;0.12164891709723885;-0.29085390847204823;-0.9215445748999672;0.02550812980311987;-1.2005808174459385;0.35703982488316577;0.30067178590893856;-0.2365423359289315;0.16329541603703562;0.004449202860900372;0.22931655626869096;-0.04674748398246328;-1.1137460830265598;0.03565558774828249;-1.724121743978402;-0.05211947088695637;-1.049655023501668	0.334121	-0.195265	0.0137214	-0.241258	-0.209879	0.0399857	-0.0564453	-0.616632	0.37142	0.139585	-0.0667183	0.0383011	0.394864	-0.00750647	0.100625			-0.330206	-0.375628	0.372845	-0.0280252	0.249647	0.175352	-2.37073	0.254608	0.492128	-0.0155597	0.347988	0.504479	-0.526951	-0.0466639	-0.198656	0.558776	0.524356			0.0583428	0.0310037	0.121649	-0.606199	-0.587536	0.300672	0.0838723	0.0912845	-1.11375	-0.844233	-0.550887
A6NMY6_C335	A6NMY6	Putative annexin A2-like protein	ANXA2P2	ALLYLC*GGDD	1	4	6_C[521.3074];6_C[527.3213]	2	C	1	521.3074;527.3213	2	3	1	nan	nan	nan	nan	nan	nan	2	nan	nan	1	nan	nan	nan	nan	nan	nan	nan	nan	nan	nan	nan	nan	nan	nan	nan	nan	nan	nan	nan	nan	nan	nan	nan	nan	nan	nan	nan	nan	nan	nan	nan	nan	nan	nan	nan	nan	nan	1	nan	1	nan	nan	nan	nan	nan	nan	0.9954831792112985;0.9009806429191426;0.8620928526911548	-0.413313	0.0565496	-0.453299	nan	nan	nan	nan	nan	nan	-0.373326	nan	nan	nan	nan	nan	nan	nan	nan	nan	0.76007	nan	nan	-0.4532994392088331;0.16412465018755454;-0.9107771304224445	-0.453299																																						0.164125		-0.910777
P30084_C62	P30084	Enoyl-CoA hydratase; mitochondrial	ECHS1	ALNALC*DGLIDELNQALK	1	46	6_C[521.3074];6_C[527.3213]	2	C	1	521.3074;527.3213	10	45	15	3	6	3	3	4	2	4	2	3	1	1	1	1	1	1	1	nan	1	1	1	1	1	1	1	1	1	1	1	1	1	1	1	1	1	1	1	1	1	1	1	1	1	1	1	nan	1	1	1	1	1	1	1	1	1	1	1	0.9983415405247875;0.998446450940193;0.999929562712624;0.9998879874586398;0.9998120567542952;0.9992068498160278;0.9241340188286915;0.9998504095031541;0.9999866818727282;0.9727301629792987;0.9971699697585795;0.9992427541915516;0.9999404441798031;0.9999891687483307;0.9748840629482445;0.9998508477484015;0.9990391513838086;0.9828548649414254;0.9971388307548831;0.9947871059809463;0.9986169965419979;0.9997977283283203;0.9952701868260739;0.9519742078464803;0.9999954181900595;0.9987474505743686;0.9999807699958141;0.9997952791056547;0.9963347359136332;0.997752052956385;0.9987335184150048;0.9889564992161951;0.9924670277968282;0.9477997135623615;0.9973923699579006;0.9998866072800181;0.996393474289271;0.9746250600778078;0.9923903748360908;0.9991990233308151;0.9993748311479154;0.9990311322069463;0.9944149929870486;0.9984404523214875;0.9984255693355895	-0.0328758	0.40216	-0.190893	-0.418377	-0.301292	0.580965	0.19839	0.430767	0.0288308	-0.720094	0.231921	-0.168975	0.286836	0.075115	0.655674	0.905704	0.205881	0.163194	0.104015	0.385319	0.0678284	0.0680924	0.17308388117230583;-0.4978701141188283;-0.07802055205349243;-0.8790296233472075;0.22332256740898096;-0.09534904569336043;-0.2039272099272013;-0.07817345172268327;-0.3974303311075803;0.0015514217727242256;-0.22169813681016878;0.012865583462441633;-0.13141235200069443;-0.15633957911043928;-0.5349725360652626;-0.47505315419957833;-0.333178775867205;-0.4469005388862144;0.21290135090375134;-0.07233005093257984;-0.19824080353369436;-1.5288006541475356;-0.4589451849947877;0.23766190423457886;1.622197128394382;0.1450634702470921;-0.02436560559376562;0.43599856319760516;0.07296563514627735;0.08620677375585512;0.34093091722887003;0.5538853917825273;0.5816285143710698;0.24662312959812832;-0.04471915748181181;0.10238069323275181;-0.5649674169262796;-0.9110585946187881;-1.1404897328242711;-0.2638605479852323;0.1839591339094832;0.27988303568888423;-0.11208979829208657;-0.15041139258357616;-0.2444244080087345	0.173084	-0.49787	-0.0780206	-0.87903	0.223323	-0.095349	-0.203927		-0.0781735	-0.39743	0.00155142	-0.221698	0.0128656	-0.131412	-0.15634	-0.534973	-0.475053	-0.333179	-0.446901	0.212901	-0.0723301	-0.198241	-1.5288	-0.458945	0.237662	1.6222	0.145063	-0.0243656	0.435999	0.0729656	0.0862068	0.340931	0.553885	0.581629	0.246623		-0.0447192	0.102381	-0.564967	-0.911059	-1.14049	-0.263861	0.183959	0.279883	-0.11209	-0.150411	-0.244424
P30044_C204	P30044	Peroxiredoxin-5; mitochondrial	PRDX5	ALNVEPDGTGLTC*SLAPNIISQL;RFSMVVQDGIVKALNVEPDGTGLTC*SLAPNIISQL	2	47	13_C[527.3213];13_C[521.3074];25_C[527.3213];25_C[521.3074]	4	C	1	527.3213;521.3074	10	45	15	3	6	3	3	4	2	4	2	3	1	1	1	1	1	1	1	1	1	nan	1	1	1	1	1	1	1	1	1	1	1	1	1	2	1	1	1	1	1	1	1	1	1	1	1	nan	1	1	1	1	1	1	1	1	1	1	1	0.9847678356545798;0.9996040816470196;0.8211422386391483;0.9483504824271056;0.9898501813042268;0.9999054274187023;0.9997990550475014;0.9884188313320587;0.9886732596355923;0.8755056152548835;0.9740079075903715;0.8433571147079694;0.9936179672192688;0.9817714955322183;0.9974630410252231;0.8910245071126639;0.954780851518917;0.9792751291617574;0.9626462949371484;0.9997832058037217;0.8039473393171731;0.9917156728880382;0.9998455501937992;0.8553873090107363;0.8012270885593807;0.9923529658557905;0.9890643570569787;0.9930917303384295;0.8759935681844007;0.9929629755998488;0.9868811634279634;0.9901672786066699;0.9910775012372787;0.963591917458596;0.8875255681949853;0.9909996571160641;0.8821196863876751;0.9940011350639896;0.9597621303181735;0.9887570591540689;0.7614878462284448;0.9058014412051962;0.9992429576343329;0.9941983366389927;0.8982463530380953;0.994264577963139	-0.607291	0.4671	-0.855956	-0.417448	-0.471243	0.401723	-0.592542	-0.608258	-0.774895	-1.31288	-1.09304	-0.348374	0.406029	0.0276733	0.809035	0.375465	0.422629	0.866208	0.0916208	0.415144	0.416963	0.0964223	-1.1250887980639428;-0.3264504389165155;-1.2195016826044829;-0.84562915937754;-1.1162195851852263;-0.649677281931394;-1.127724827920633;-0.7506647262222725;-1.4074849513256105;-0.1472958196287758;-1.2243741476836842;-1.1649479803919103;-0.4873503667822583;-1.039493607389304;-0.20744251957876422;-0.38783622819913405;-0.4218520095628641;-0.442654531718345;0.3446178827749014;-0.3727799642966087;-0.7665237953621632;-1.9308574133223022;-0.5271684036680101;0.19537686361464424;0.063979583011215;0.8229825064617656;0.10232762281186744;0.2798580775852553;-0.4516166703309863;-1.0676285238436203;-0.2583806739451942;-0.22275282845553585;-1.401170441808118;-1.2384112330283779;0.42930137802668017;-0.8396804522561865;-0.7101090215158755;-0.900081589703465;-1.7394503393208112;-1.5928484368781928;-1.0191334969363433;-1.3878733581615479;-0.7981992273032874;-0.39154197493488135;-0.4156691578329063;-0.2379094800463314	-1.12509	-0.32645	-1.2195	-0.845629	-1.11622	-0.649677	-1.12772	-0.750665	-1.40748		-0.147296	-1.22437	-1.16495	-0.48735	-1.03949	-0.207443	-0.387836	-0.421852	-0.442655	0.344618	-0.37278	-0.766524	-1.93086	-0.165896	0.0639796	0.822983	0.102328	0.279858	-0.451617	-1.06763	-0.258381	-0.222753	-1.40117	-1.23841	0.429301		-0.83968	-0.710109	-0.900082	-1.73945	-1.59285	-1.01913	-1.38787	-0.798199	-0.391542	-0.415669	-0.237909
Q6YN16_C71	Q6YN16	Hydroxysteroid dehydrogenase-like protein 2	HSDL2	ALPC*IVDVRDEQQISAAVEK;ALPC*IVDVR	2	49	4_C[527.3213];4_C[521.3074]	2	C	1	527.3213;521.3074	10	36	12	2	4	2	3	3	1	4	2	3	1	1	2	nan	2	1	1	nan	2	2	nan	1	1	1	2	nan	1	1	nan	1	2	2	nan	nan	1	nan	1	1	1	1	1	2	2	2	nan	nan	nan	1	2	1	1	1	2	1	1	1	1	0.5578053905419207;0.9048242652067915;0.9208978421240754;0.9761311390996373;0.798308277054921;0.9183286935129638;0.900985911835897;0.9141122513893682;0.9776266349765638;0.9093619090486199;0.735369154611251;0.645989668999626;0.33423435675584773;0.9597899766150126;0.9123471999165299;0.9975237890595032;0.8493817005055796;0.9914949674938776;0.7002742040966518;0.957469555721652;0.9993074714438223;0.48730278827434376;0.9995116297600499;0.6951745192232824;0.7772968121600304;0.42987137656152574;0.3881242766292536;0.9696629358978284;0.6752511700536885;0.8412726665583993;0.9954235784195835;1.0;0.9923994943424916;0.7221361420432849;0.9611654358526214;0.9545298673179691;0.8928122018991888;0.9250363923793881;0.9953890910147506;0.9741465435295071;0.920903522269286;0.30010377810541183;0.8155531018867336;0.9865619421607925;0.7375417036437819;0.7969101852561213;0.9968047625856123;0.9371954421824558	-0.278802	0.501529	-0.359377	-0.59154	0.209542	-0.255325	-0.261244	0.0315724	0.69411	-1.10673	-0.482607	-0.666415	0.727414	0.126809	1.04161	0.42938	0.328499	0.95298	nan	0.375074	0.411996	0.398476	0.6000379975757063;-0.8845187608375265;-1.1105385561857815;-0.022653774616890845;-0.45586602330472553;0.3835948785238184;-1.2096475256085215;-0.19338528457733878;-0.7088113102795248;0.39216711849190294;-1.1887725135393632;-0.3890349958335684;0.5709725489422687;0.7267365205888773;-1.3964556006635085;-1.038349568031734;-0.9142703277230091;-0.5018726974054482;-0.6812073202024266;-1.0551444488643977;-0.24447485066587404;3.1095423146846177;-0.3386737718346145;1.3630969953199554;-0.051430915289489655;0.04829279045301649;-0.5589418113408375;-0.10956611782305546;-0.6381753330875667;-0.03598917832443684;-0.6924051858541876;0.4825374280129133;-0.947592314602482;-0.7439946517634574;-0.757799601023583;2.848688646005382;0.69411022755488;-1.2400677391113906;-0.6695609410337603;-0.8288141906644616;-0.9830239413724958;-1.6602848038398048;-0.6239042940182965;0.2413402259170268;-0.7739321305753153;-0.20666609011794945;-0.9123019865849147;-0.880276937405538	0.600038	-0.884519	-0.566596		-0.0361356	-1.20965	-0.193385		-0.158322	-0.788904		0.570973	0.726737	-1.39646	-0.97631		-0.501873	-0.681207		-1.05514	1.43253	0.512212			-0.0514309		0.0482928	-0.558942	-0.109566	-0.638175	-0.0359892	-0.104934	-0.845793	1.04544				0.69411	-0.954814	-0.828814	-0.983024	-1.66028	-0.191282	-0.773932	-0.206666	-0.912302	-0.880277
O94906_C807	O94906	Pre-mRNA-processing factor 6	PRPF6	ALQEC*PNSGILWSEAIFLEARPQRR;ALQEC*PNSGILWSEAIFLEARPQR	2	70	5_C[527.3213];5_C[521.3074]	2	C	1	527.3213;521.3074	10	41	14	3	4	3	3	3	2	4	2	3	1	2	2	nan	2	1	2	1	2	2	1	1	2	1	1	nan	1	1	2	1	2	2	nan	nan	2	2	2	1	2	2	2	2	1	2	nan	nan	1	2	2	2	2	2	2	2	2	2	2	0.9984328482079793;0.847557744054157;0.9675301894474605;0.744684899530877;0.9455012851331874;0.7453679747160256;0.9636776289441965;0.9226732092335825;0.4005652613967462;0.9980348830705027;0.9361188817192098;0.9494154967843313;0.995123037351394;0.9455418952504374;0.958837777529371;0.9574105524184723;0.9148513138976258;0.6367323130187563;0.9748607909750029;0.9430535186165595;0.9589419861948771;0.9747102578954181;0.9455757012734619;0.8921472874248626;0.9804016374634993;0.8944993331250706;0.8611686118902812;0.9787812163618549;0.9026966082137942;0.9866854516663192;0.478469200121892;0.9567587773820916;0.9159466622554319;0.9715663719147656;0.6019841973003704;0.9790842333353011;0.9717163177078749;0.943040228199008;0.9891819331771046;0.9566821445854338;0.9930096637578619;0.9539539057798071;0.978550545494669;0.7641300669833965;0.9436269536531038;0.9263712701933803;0.9344835686437536;0.9900137455763192;0.9732110262079942;0.9890712022039196;0.9509835041135531;0.668840559053491;0.9558870481873372;0.9960666746966745;0.9835088511126054;0.9264709908805864;0.9749385957150669;0.6853170418651633;0.9717552867762257;0.92356867089935;0.9716963393096992;0.9472881910850288;0.9046658425444144;0.8097984553010062;0.9035097989883842;0.9452861677449463;0.9825173688064245;0.873925024359838;0.9902293845199963	0.163162	0.324643	0.276376	0.033735	0.793559	0.551249	-0.0211825	0.320009	-0.00554914	-0.317356	0.00399241	-0.00320984	0.491717	0.13029	0.185427	0.531845	0.152205	0.214296	0.465206	0.189255	0.370535	0.107105	0.7184461454429227;0.3260197394775557;-0.021448148719908213;-0.07872563182261139;-0.14538866109057083;0.389189387825317;0.12889905470769386;0.10792652455783472;1.4224988151675153;0.6021966968936938;-0.8030311218514674;0.5872219583808895;0.8078578505111189;-0.08868491384638649;-0.4736120340719112;0.012667394523605657;0.3629133936077149;0.583215819882216;0.6640898093960865;0.24304073632496187;0.8756317211088379;0.12336710877721759;-0.11572393936906362;0.4725546293311125;-0.2854312230981669;0.9025317730134389;1.146848622678124;0.8074380535964136;0.7216889539654244;0.7447851434080408;0.5977705826239125;0.5248776159598825;1.0057143146530048;0.36032696139659226;1.3516557155973845;0.6579836293183773;-0.034094575092933496;-0.13499919764508883;-0.15955987929526216;0.07461368109041511;-0.20292988972916337;0.177313989652756;0.11846601629816837;0.7782591454308637;0.2729396848723987;0.33647052548833856;0.035244289884803284;0.16066872683574035;-0.3344991302653464;0.5243060452299527;0.1224956373048263;-0.24967196118225454;-0.18250409145297808;-0.5308456110444846;-0.5918625118062382;-0.198123137601924;-0.5282754347171221;-0.3710814984098359;0.113519921062718;-0.1062660361074475;-0.40976497915650906;0.2737179265353402;0.25828271067661707;0.15756389549297967;0.07768121311427129;0.13205173605276102;-0.21364355281481384;0.09420094145819528;-0.26711325044689616	0.718446	0.152286	-0.112057		0.259044	0.107927	1.01235	-0.803031	0.69754	-0.281148	0.0126674	0.362913	0.623653	0.243041	0.875632		0.123367	-0.115724	0.0935617	0.902532	0.977143	0.733237			0.561324	0.683021	1.00482	-0.0340946	-0.14728	-0.0641581	0.14789	0.525599	0.336471	0.0979565			-0.334499	0.323401	-0.216088	-0.561354	-0.363199	-0.128781	-0.258016	0.266	0.117623	-0.0407959	-0.0864562
Q9NQS1_C193	Q9NQS1	Cell death regulator Aven	AVEN	ALQELPLC*LR	1	25	8_C[527.3213];8_C[521.3074]	2	C	1	527.3213;521.3074	7	24	11	3	4	1	1	2	nan	nan	nan	2	1	1	nan	1	nan	1	1	nan	1	1	1	nan	1	1	nan	1	1	1	1	nan	1	1	1	1	nan	nan	1	nan	1	nan	nan	nan	nan	nan	1	1	nan	nan	nan	nan	nan	nan	nan	nan	1	1	nan	0.7818462064229128;0.9598140596593032;0.9391491253017297;0.967205216896798;0.9596299724827996;0.965987274124574;0.9945175373728297;0.8354871271948704;0.9323574632646853;0.9993422781425034;0.9194279594973408;0.9479635523078381;0.9856689875888974;0.9820452802728642;0.9528949232421979;0.9961266898485927;0.9935519530599862;0.9449567435912404;0.9580070589212137;0.9854804417739297;0.9657665760275148;0.8417019026334046;0.9934775323812922;0.9690481473325016	0.345562	0.394952	0.647742	-0.00972391	1.07331	0.0887919	0.0370693	0.394986	nan	nan	nan	0.186756	0.424592	0.0908278	0.382577	nan	nan	0.333402	nan	nan	nan	0.312097	0.8919872352159531;0.41053286973559133;-0.1359922441223548;0.5206666335331845;0.831789734511282;1.2273613187251622;0.5972860466533916;0.7722990672767904;1.3203473277530335;0.21756096809439185;0.47132171040410287;0.0664425176304747;0.014632345970844937;-0.11024660733471678;1.227217400408984;0.8774694793433737;0.6605923452577815;1.52797327474397;0.08879194074124228;0.03706931622855365;0.6307362686257146;0.15923479802646573;0.4074416592319384;-0.03393053300149563	0.891987	0.410533		-0.135992		0.520667	0.83179		1.22736	0.597286	0.772299		1.32035	0.217561		0.471322	0.0664425	0.0146323	-0.110247		1.22722	0.877469	0.660592	1.52797			0.0887919		0.0370693						0.630736	0.159235									0.407442	-0.0339305
Q12769_C480	Q12769	Nuclear pore complex protein Nup160	NUP160	ALQIFC*R	1	44	6_C[521.3074];6_C[527.3213]	2	C	1	521.3074;527.3213	10	43	13	3	5	3	3	5	2	4	2	3	1	1	1	nan	1	1	1	nan	1	1	1	1	1	1	1	nan	1	1	1	1	1	1	1	nan	1	1	1	1	1	1	1	1	1	1	1	1	1	1	1	1	1	1	1	1	1	1	1	0.993167092738666;0.9828294716600391;0.9991656911035974;0.7179727149702161;0.8649511751022568;0.9117724592509191;0.976666279497282;0.9228229221653811;0.9100632691144963;0.998206378323218;0.9984168508188672;0.9996940047047275;0.9965077643449717;0.9996515995737724;0.9850166870172475;0.9951458694672595;0.969614892631555;0.9940754098704396;0.9734595004181366;0.9629042722613312;0.9763989358451077;0.8779994988182005;0.9090506564593512;0.7522157735731887;0.9930778107218209;0.9905570949618537;0.991350711413019;0.998942981710692;0.9715970498597029;0.9885862530989575;0.9505686915070545;0.9837102720743994;0.7455997583279999;0.7819825727626135;0.9342126909001335;0.96509177356718;0.9474211244536012;0.9768537249100611;0.9967642656342222;0.9953013271683696;0.9389187934387242;0.9835845891682508;0.8310626423541994	0.83477	0.478081	1.67473	0.0917782	0.948883	0.679409	0.364727	0.909709	1.00816	1.44833	0.490373	0.731601	0.315429	0.0653559	0.474872	0.311577	0.154422	0.386519	0.311899	0.421296	0.00330937	0.089854	1.8800081324372457;1.1387289580312332;1.7747277518534132;2.4358529716818107;1.448182360993048;1.4824934838466501;1.9049488665819814;1.4107702815159124;1.6727098743822983;1.616709689637952;1.855743914115472;1.5107347153230721;1.6398863815498337;0.017137521858303806;0.13874098654517042;0.11945600822797056;1.170933613676356;1.1915903098240468;1.1562246057924963;0.10050995871517865;1.1251550367071896;1.0021126351350547;0.6558156594994962;0.38029987492469786;0.4297061872300408;0.1884340052641753;0.47604084908366384;0.9985563434908219;1.3025644619568693;1.2371243105675187;0.5254159037981221;0.4848844639374941;0.7876134626107945;1.2287050949225868;1.7282354664260766;1.0616734409873794;1.1150944655652737;1.8883016053280737;0.4927134562105353;0.488033300633187;0.8219772241620422;0.642278480397601;0.7305469436645341	1.88001	1.13873	1.77473		2.43585	1.44818	1.48249		1.90495	1.41077	1.67271	1.61671	1.85574	1.51073	1.63989		0.0171375	0.138741	0.119456	1.17093	1.19159	1.15622	0.10051		1.12516	1.00211	0.655816	0.3803	0.429706	0.188434	0.476041	0.998556	1.30256	1.23712	0.525416	0.484884	0.787613	1.22871	1.72824	1.06167	1.11509	1.8883	0.492713	0.488033	0.821977	0.642278	0.730547
A0AVT1_C721	A0AVT1	Ubiquitin-like modifier-activating enzyme 6	UBA6	ALQLLHC*FPLDIR	1	44	7_C[521.3074];7_C[527.3213]	2	C	1	521.3074;527.3213	10	43	14	3	5	3	3	4	2	4	2	3	1	1	1	1	1	1	1	nan	1	1	1	nan	1	1	1	1	1	1	1	1	1	1	nan	1	1	1	1	1	1	1	1	1	1	1	1	nan	1	1	1	1	1	1	1	1	1	1	1	0.9391424614284299;0.9812014009179526;0.9905543387245964;0.9430346494911008;0.9799265010288024;0.9943295295158379;0.9549246920538464;0.9104266208185647;0.9911699186445573;0.9819938431204496;0.9781464087171563;0.9587509759615556;0.9868618150437819;0.7909509310660224;0.9901889665904011;0.976634269225344;0.9947463992376314;0.9556046348195986;0.9187824537054067;0.9953280860467782;0.9925178631107915;0.988738763808843;0.961413375335259;0.9873508585211751;0.9988131080926254;0.9743867825122767;0.9846908585245091;0.9833797043851045;0.9742447598099112;0.9958036532496181;0.9700223995536634;0.9872630696131224;0.982392820840245;0.9036011333208608;0.9868347635029108;0.9527604523529097;0.9902714565836175;0.9794379241172476;0.9995253962659787;0.9919356975121006;0.9764912853654396;0.9845716410941958;0.8980442234577459	-0.121967	0.357039	-0.0114878	-0.629289	0.246584	0.0548927	-0.125505	0.102678	-0.711573	-0.480027	0.259892	0.074161	0.313549	0.18979	0.512208	0.285276	0.0842871	0.308547	0.0936571	0.734895	0.444758	0.0784253	0.13437712132721444;-0.47593839375681224;0.27449275898807884;0.19246003424132055;-0.320070030470214;-0.44559581827920697;-0.11617997351159712;-0.2151464309305584;0.1292580153646864;-0.0971461365040094;0.26951252874149817;-0.33131212554181944;0.43495610661426853;0.4055032489743609;-0.501287598782051;-0.5392371620819486;-0.8473413200814249;0.8591714303338504;-0.07608898406545797;-0.1341965132715169;-0.16674709377595423;0.7507788390466703;0.32852838959770675;0.07689875782026503;-0.24074906216644137;-0.11642623595198325;-0.21396374227226495;-0.04612452285898275;-0.36000479557917475;0.26652635438795297;0.2560868606049526;0.2481020200211453;-0.7777985411817419;-0.6453473295205245;0.16689845047785712;-1.2207099649037096;-1.002663544800609;0.13636645807151057;-0.054600013236304895;0.574383219067264;0.13426038475476357;0.1027763576845194;-0.014553670544975878	0.134377	-0.475938	0.274493	0.19246	-0.32007	-0.445596	-0.11618		-0.215146	0.129258	-0.0971461		0.269513	-0.331312	0.434956	0.405503	-0.501288	-0.539237	-0.847341	0.859171	-0.076089	-0.134197		-0.166747	0.750779	0.328528	0.0768988	-0.240749	-0.116426	-0.213964	-0.0461245	-0.360005	0.266526	0.256087	0.248102		-0.777799	-0.645347	0.166898	-1.22071	-1.00266	0.136366	-0.0546	0.574383	0.13426	0.102776	-0.0145537
O43175_C254	O43175	D-3-phosphoglycerate dehydrogenase	PHGDH	ALQSGQC*AGAALDVFTEEPPRDR	1	37	7_C[521.3074];7_C[527.3213]	2	C	1	521.3074;527.3213	10	36	13	3	4	1	2	3	2	4	2	2	1	1	1	nan	1	1	1	nan	1	1	1	1	1	1	1	nan	1	1	1	1	1	1	nan	nan	1	nan	1	nan	1	1	nan	1	1	1	nan	nan	1	1	1	1	1	1	1	1	1	nan	1	0.9363016768186073;0.7622636562631513;0.9027646010281151;0.9961532946530512;0.707400944240325;0.9305943284882147;0.9680942837880708;0.9144149820013442;0.8761127930983468;0.8406055173354545;0.9816154514725288;0.9462014772224734;0.9923939161395691;0.9327242859341078;0.8248018884071405;0.8518990212049653;0.9640112061556657;0.9277829462818882;0.9816010659626535;0.9782209601714494;0.7368113411340007;0.7007515888362035;0.801589891035417;0.9238630959928239;0.9392165210894801;0.9604469872530826;0.9057132452604776;0.970868479026908;0.9915860490308257;0.9542162945161567;0.9776360899341179;0.9914689137619925;0.9426811047957353;0.9778998742838759;0.7804375250187288;0.9297948853277386	-0.103758	0.259863	-0.114095	-0.0948385	-0.103921	-0.139616	0.00756255	-0.0668368	0.203446	-0.745483	-0.167001	0.183201	0.257146	0.138016	0.264272	nan	0.0385563	0.19274	0.599312	0.615188	0.196523	0.150065	-0.2534132069124638;-0.09169617100658778;0.30073504364559733;0.10174483676101244;-0.2972371595166749;-0.4464159581945062;-0.5359416992130688;0.09774603615827337;0.03769725144258536;-0.39043091543424413;-0.17148953513570556;0.01980568239093619;0.14565866542156441;-0.03586769940979448;-0.2525439387147569;0.0038960644269060984;-0.29305393849087125;-0.1384493346502864;0.27951927078322136;-0.26369966483762564;-0.13961562294082347;-0.019700885771684565;0.03482599163555864;-0.2019688963162085;0.1538740656657667;-0.15241570054946602;0.6272233729712585;-0.22033122580298387;-0.33340439366641994;-0.8953167553564871;-1.5506682624676946;-0.20254157813454712;-0.3059633847011806;-0.02803818978305019;0.2893132488327895;0.0770890311957377	-0.253413	-0.0916962	0.300735		0.101745	-0.297237	-0.446416		-0.535942	0.097746	0.0376973	-0.390431	-0.17149	0.0198057	0.145659		-0.0358677	-0.252544	0.00389606	-0.293054	-0.138449	0.279519			-0.2637		-0.139616		-0.0197009	0.034826		-0.201969	0.153874	-0.152416			0.627223	-0.220331	-0.333404	-0.895317	-1.55067	-0.202542	-0.305963	-0.0280382	0.289313		0.077089
Q13618_C636	Q13618	Cullin-3	CUL3	ALQSLAC*GKPTQR	1	44	7_C[521.3074];7_C[527.3213]	2	C	1	521.3074;527.3213	10	43	15	3	6	3	3	4	2	4	2	1	1	1	1	1	1	1	1	1	1	1	1	1	nan	1	1	1	1	1	1	1	1	1	1	1	1	1	1	1	1	1	1	1	1	1	1	nan	1	1	1	1	1	1	1	1	nan	nan	1	0.9995757557869089;0.9922560574893421;0.9972282019348914;0.9653916606864886;0.9757188259349385;0.9999007353805618;0.9985655739863831;0.9780089001893065;0.9987646681396241;0.8862210919364801;0.9889009466823041;0.9993976644707012;0.9973334985481263;0.9719965776601555;0.9723545141135193;0.9979266606068761;0.9957453453964343;0.9834508633125032;0.9311772122919352;0.978610231121393;0.9891486101468999;0.9321644428038611;0.9595463028155864;0.8794331409095542;0.9982080172950452;0.9997229344846532;0.9898725951271002;0.942817795322972;0.9995478092020323;0.9928406641305944;0.9996983671872649;0.985540091119297;0.9836236686417066;0.9950419004704021;0.9995164713830961;0.9989942585787226;0.9744404732291906;0.9858646865812867;0.9977328980485957;0.9971936991981678;0.9965108339697227;0.9746886937135885;0.9439006298234301	0.384745	0.608067	0.257448	-0.00230175	0.945188	1.82778	-0.104285	0.196152	0.0193344	0.477579	-0.203437	0.433987	0.476229	0.276477	1.12579	0.188808	0.223	0.53226	0.227648	0.729919	0.183312	nan	0.012539834571537935;0.23868986507457013;-0.09644366402055607;-0.16379377461002922;0.08105183438651593;0.010346775277620993;0.5339027988443608;0.2687517182826625;0.037429959868675186;0.04443114805531007;1.8349499264673255;0.14298469202904104;0.3169786162208976;0.4427963502683784;0.15710511050144904;0.31531856255506796;-0.1332324548853031;-0.18899136407899164;1.7925047570077048;1.1396155945412398;1.5302428785983675;-0.7857533708392004;-0.060428228244963536;2.0549450721327465;1.9822295138967163;1.8838179020290444;1.617299864979767;0.13306144720960966;-0.3094404400614392;-0.13647725562085358;0.24542840724409543;-0.17634996163393785;-0.2151569121315397;0.930686271908769;0.18030619430069558;-0.14163736793244797;1.5242026061929583;-0.1416278388890732;0.14520607188557674;0.3825341877705218;-0.3330580795978734;-0.07381514175427709;0.43398701336924644	0.0125398	0.23869	-0.0964437	-0.163794	0.0810518	0.0103468	0.533903	0.268752	0.03743	0.0444311	1.83495	0.142985		0.316979	0.442796	0.157105	0.315319	-0.133232	-0.188991	1.7925	1.13962	1.53024	-0.785753	-0.0604282	2.05495	1.98223	1.88382	1.6173	0.133061	-0.30944	-0.136477	0.245428	-0.17635	-0.215157	0.930686		0.180306	-0.141637	1.5242	-0.141628	0.145206	0.382534	-0.333058	-0.0738151			0.433987
Q14974_C689	Q14974	Importin subunit beta-1	KPNB1	ALQSNIIPFC*DEVMQLLLENLGNENVHR	1	48	10_C[527.3213];10_C[521.3074]	2	C	1	527.3213;521.3074	10	44	15	3	6	3	3	3	2	4	2	3	1	1	1	1	1	1	1	nan	1	1	1	1	1	1	2	1	1	1	1	1	1	1	1	1	2	1	1	1	1	1	1	1	1	1	nan	nan	1	1	1	1	1	1	1	1	1	2	1	0.9911621864198329;0.9536919975895758;0.8343911849178257;0.949739306952611;0.992770669792069;0.973804843393633;0.999164891358151;0.9321140556303932;0.9919615174927808;0.9898308784609514;0.9963661523187115;0.9218289336930632;0.8836674023278495;0.8429689139838529;0.9687123888376314;0.863020659423562;0.9878522765103802;0.897348992702866;0.874320993549153;0.9948657296367657;0.9831744010769424;0.9948853405865683;0.9977950755263038;0.9770092068046882;0.8387186747631014;0.8890118596592544;0.8760321033663352;0.9630654917914016;0.7854789657632959;0.9945950522468251;0.9680983625756125;0.9987317992927736;0.9953846941874551;0.9763973495569033;0.9956720295214649;0.9561554133598841;0.9999961809264858;0.919641194796634;0.9939629494936791;0.9955692399814036;0.9465649370733794;0.6290456827794318;0.9025268510402872;0.9932689011378758;0.05880863150318823;0.9831840349702844;0.9855859364038493	0.0131021	0.643971	-0.0606302	0.0774443	-0.505444	1.44393	-0.491632	-0.442426	0.834425	-0.33904	-0.367338	-0.0182684	0.449802	0.324545	0.59512	1.13178	0.719844	0.583651	1.1282	1.03508	0.708185	0.0555313	0.05597775477422;-0.08887988394358588;0.2622406882494572;-1.4796580683174063;-0.058412429305657446;-0.1000154866505601;-0.1195183105403741;0.012038977118522365;-0.028375321200074965;-0.04392007869988719;-0.23359180576237135;-0.05152839638778802;0.005354191227006537;1.4106525508568983;-0.07514907184133951;0.29108327403464246;-0.11318233712822014;0.45217755156210915;-0.10666217348038337;-0.045284652455725743;-0.07222836632805402;-0.0041270316231186025;-1.1753439849608467;-0.41580578092404963;-1.5042013197314006;-1.135549382051728;2.0107294983359822;0.1407406989854282;2.180320126528632;-0.22136929153350607;-1.3074939866712358;0.05396630513901159;-0.02624544935650974;-1.1095846662113797;-0.1914473217056468;1.632185395154206;0.03666472769999705;0.6852174295782347;-1.1344699764973194;-1.321253558876131;0.41434794205712605;-0.8681004499978192;0.1334250664738734;-0.044105190566556436;0.5801261624170421;-0.48917827638459055;-0.056173944476258966	0.0559778	-0.0888799	0.262241	-1.47966	-0.0584124	-0.100015	-0.119518		0.012039	-0.0283753	-0.0439201	-0.233592	-0.0515284	0.00535419	0.667752	0.291083	-0.113182	0.452178	-0.106662	-0.0452847	-0.0722284	-0.00412703	-1.17534	-0.415806	-1.31988	2.01073	0.140741	2.18032	-0.221369	-1.30749	0.0539663	-0.0262454	-1.10958	-0.191447			1.63219	0.0366647	0.685217	-1.13447	-1.32125	0.414348	-0.8681	0.133425	-0.0441052	0.0454739	-0.0561739
P62241_C71	P62241	40S ribosomal protein S8	RPS8	ALRLDVGNFSWGSEC*C*TR;ALRLDVGNFSWGSEC*CTR;LDVGNFSWGSEC*C*TR;LDVGNFSWGSEC*CTR;LDVGNFSWGSEC*C*TRK;LDVGNFSWGSEC*CTRK;LDVGNFSWGSEC*CTRKTR;ALRLDVGNFSWGSEC*C*TRK;ALRLDVGNFSWGSEC*CTRK	9	328	16_C[521.3074];15_C[527.3213];16_C[527.3213];15_C[521.3074];12_C[521.3074];13_C[521.3074];13_C[527.3213];12_C[527.3213]	8	C	1	521.3074;527.3213	10	44	15	3	5	3	3	4	2	4	2	3	5	4	7	1	4	4	4	5	6	5	4	5	4	3	6	nan	4	6	2	7	4	6	nan	1	6	5	7	6	9	10	5	6	5	6	1	nan	8	8	3	6	7	5	5	5	6	8	8	0.1157024015223562;0.9223926930561613;0.8976869209652355;0.9927667766474405;0.9998952110412878;0.9805286848997664;0.8521807666112636;0.9374444036388814;0.813755464923836;0.7744391233337256;0.7212423160123325;0.9996019218593636;0.9998774178824615;0.9183227975011253;0.8796756315109817;0.8473252456953129;0.9555231994005257;0.8787712712863072;0.9928417619698968;0.964706684533807;0.9220519222256613;0.9892416786385447;0.9648479869563484;0.5851388138379627;0.9765473881103759;0.9954061436313277;0.9915236679195478;0.728508408235924;0.809573747859316;0.9421288822502804;0.4491769520752194;0.980644558138316;0.9350643336473913;0.7020281439017652;0.974475179423624;0.7652389357985254;0.9961763455949629;0.923710117024548;0.46741707100522495;0.9803726256229235;0.9965177596506731;0.9365297048385419;0.9607348834758878;0.9991265383207546;0.9858198843295463;0.9902331238382243;0.9722618943412288;0.8641494501322329;0.9987917771943452;0.7662541446993859;0.9893477858845175;0.7609372522182526;0.954467845595103;0.9814362267859619;0.951040782447235;0.8750488460347777;0.6526341936120104;0.966880220911115;0.5224367802276958;0.8761415917958103;0.96748724733764;0.8568158530860125;0.9193276900204527;0.9940101581130076;0.6280097025915058;0.9715505644570752;0.9040290713040918;0.9947899364982773;0.7870715601080918;0.9983285893981438;0.8182816467661401;0.8455784811708882;0.9954878705198437;0.9978816358042751;0.7592365273198421;-0.24684342981986765;0.986948077822384;0.9567405218003094;0.9407934830724748;0.8654881693952918;0.9514074160839496;0.929104508299214;0.978094507369984;0.9370803547971673;0.8789398059440782;0.9447724119772177;0.9728510184298754;0.5603809245730712;0.993661873123393;0.6367381304112695;0.9833775648925271;0.9391978722027182;0.839803308169417;0.809043288725763;0.9916773957755625;0.997713584510443;0.8627609010958691;0.9969634411680777;0.9568795946054139;0.9100934460384118;0.9295932674349412;0.8724441434424212;0.9446009859343282;0.6404680214761364;0.9578582931955064;0.9845662850119485;0.6871530567042539;0.97756485754691;0.9345516764897216;0.9030185657029901;0.9472444613966929;0.9998200436860384;0.9251149149641742;0.6142596478188918;0.8117198212049063;0.9447639716356344;0.677541170986815;0.9893964045675255;0.3483635635216949;0.9660267389440744;0.8312811279597081;0.39508200947554534;0.9686037035569757;0.8778586152925698;0.6646513455887071;0.9374652630906471;0.7140455898319852;0.762054245992048;0.9086426966405882;0.9305900036256888;0.9428464298655834;0.9991923163379435;0.9886269458579029;0.9365769998722488;0.8631706249635286;0.8839876612130938;0.998783518739903;0.9529843977869926;0.591056156134732;0.9605897152680484;0.8595997994267564;0.9812407623280534;0.9750176833187747;0.9898762456727123;0.9626037618326069;0.8811844834215175;0.999411223135342;0.9344878596168482;0.9805800319224849;0.9434498025488506;0.9536923464217311;0.9630388660191245;0.6204781196367202;0.9837646858612028;0.9953359789973353;0.9800100403518424;0.9903780804029834;0.9057382267510317;0.9096634915927695;0.8394262565629392;0.9991707618449097;0.9866198055870826;0.9988251838504923;0.9895028781553755;0.7174351791194716;-0.16887672155173583;0.9863769456509793;0.9991671710990065;0.9853943251553826;0.942169782903913;0.9490747668946851;0.8001031126819973;0.5015046611514263;0.9845615681687013;0.9939521509017758;0.989940158509856;0.639809114355624;0.9579663004536537;0.9473308936643607;0.9180491897547026;-0.25493032699463314;0.9856141459393569;0.32373595222147156;0.9467291638791613;0.9998065305901074;0.893281219639831;0.2599405537870833;0.978264691725613;0.8675085343251536;0.7964446261673397;0.9574722519708665;0.8914586995081609;0.9027131034674785;-0.15232531374909655;0.9748143595943662;0.996605852403823;0.9555249906975958	0.120474	0.323069	0.13557	0.325578	0.221181	0.839309	-0.0614125	-0.0446718	-0.0813017	0.296904	-0.125699	-0.30072	0.427251	1.73206	0.407004	0.457971	0.424383	0.220751	0.332081	0.4184	0.145803	0.0935154	-0.3674653358590086;0.16134381493077968;0.7668914964472767;0.08441306775287905;0.18153051814700524;-0.11724035694227361;-0.1922882826342633;-0.36443763106778226;-0.13850345916292447;0.4422198960804097;0.21467707825494578;0.22955120459989903;0.3739740220150989;0.009486092694565929;-0.8041605941047724;-4.321928094887363;1.4012460689154187;0.07406386107235297;4.321928094887363;0.3134826022949841;0.23396512740250286;-0.4281545602640559;0.24443482917308879;4.321928094887363;-0.6258907517143278;4.321928094887363;-0.14283858669726596;0.7092078418462698;0.12877393711081572;-2.2827549232436763;-0.4098921362927968;-1.340513480415626;4.321928094887363;-0.5073492470193133;0.06315229207913985;-3.1997674792357733;0.1605440626314769;-0.29520295439771954;4.321928094887363;-0.7130181697508989;-0.336585534271569;4.321928094887363;0.23586142595819318;-0.4000829593146801;-0.18343767753386236;0.47710542409255025;0.18379830831111735;0.17545087070981089;0.3638525570921596;-0.0007641492720824847;-0.3967252392314557;0.06301236109397666;-0.020203442177179863;-0.08727198537946237;4.321928094887363;0.49493820626166257;0.09270180866551735;0.17021894717277677;-0.5625011321641307;0.02677416253348038;-0.07427950995523949;0.32044421006043955;4.321928094887363;-0.14441299592784304;0.30238359015723904;-0.16813534258256022;-0.07094652598039004;4.321928094887363;-4.321928094887363;0.32474201195062513;4.321928094887363;-0.30784384137620935;-4.321928094887363;-0.874511641253247;-4.321928094887363;0.7263803775984944;0.5033909761573776;-1.030668728263003;-0.4801778116843783;0.7298689152520447;-0.01028553996373461;0.6116309271531841;4.321928094887363;0.6740040744338379;0.24073282162485407;-0.13335994265824638;-0.33669327106773334;-0.23467484489575832;0.21980269049985593;-0.5205275917459998;4.321928094887363;-2.6566174449706383;-0.5661085182404805;4.321928094887363;-0.49068914132979713;1.6957874234131602;-0.1019590638021398;0.10454132864841897;0.4705739812173295;0.41089147419385313;4.321928094887363;0.0909975463290367;0.14784958661497194;0.7612851150766929;0.43886023958590653;4.321928094887363;0.978255013981487;0.9364684678745961;3.19399225529171;0.2254145759656983;-4.321928094887363;0.02267411071716018;4.321928094887363;1.2409051443695922;4.321928094887363;0.47552576919323963;0.15850398738629293;0.030428551915861607;4.321928094887363;0.6124502029646324;0.20558387030143585;-0.04450395327241226;0.4268862541061767;-0.016785608324540846;-0.3628110963475206;-0.20583562829145854;4.321928094887363;-0.41882689245286453;-0.6682922099815269;1.4507674974309577;-0.4995466118821308;-0.17539585352810674;-4.321928094887363;-0.3004969123030547;-0.5127797963933624;-0.4451378754771883;-0.5016706983397476;-0.3623812302258523;-1.1084559192889731;-0.48844831889491;0.46698442882582825;2.532603005458134;0.35426391197545115;-4.450034416270662;0.2073863088112836;-0.2703297846321524;-1.0184206116578738;-0.0816640072015897;4.321928094887363;0.16372797922610557;-0.3956021906359725;4.321928094887363;0.23141998696950675;4.321928094887363;-0.00419464353901719;-0.1374626182563402;-0.9152446408374935;-0.6699951360595914;0.5055258006955183;-0.1340191012826095;0.5729419964448721;-0.39075158612384503;0.028275038630667902;4.321928094887363;-0.8201677325292388;-4.321928094887363;-0.7500331643396295;-0.06432622723136204;4.321928094887363;0.3713563109893662;0.5837270217710557;-1.1598580955186526;-0.2894595424896322;-0.7950904056128688;-0.28803449954408755;-0.34277751460492273;0.2038944536312865;0.2140304668192769;-0.41828370959190386;0.7504990732655638;0.04775497446127273;-0.012366030366521813;-0.15786261605070992;-0.8995400896911857;-0.06473106888571951;4.321928094887363;0.6863846830334757;0.018433162161496;0.14005008905435895;0.7858350705367473;0.5971730444230073;-0.7503196907933092;0.2663287529975883;0.37190715937774504;0.0797795186302767;0.7072230404810298;1.1383750873931608;-2.7049893654504373;0.8966810711260177;4.321928094887363;-0.4401597753890793;-0.22879736544470186;-0.20978350531821657;-0.5225712677563827;1.4957207426820702;0.19223742147035952;-0.022601228799783185;0.11500094732445242;-0.09407512348538077;-0.8865684444596172;-0.2440174222818245;-0.08416328203810304;-0.3788962019176006;-5.374356252313541;-0.37570519004230496;0.6523749774677147;-0.8118749707014907;-0.20600830831655526;-0.20600830831655526;-0.012133174904014223;1.3938080859486397;-0.572649171804694;-4.321928094887363;-1.199514768963843;0.03968884761084135;-0.24553041250500865;0.114301223604142;-0.16040837932323498;-4.109192370283285;-0.5884897878041484;-0.374764056973796;0.548161285067957	0.161344	-0.165396	0.214677	1.40125	0.273724	-0.0918599	0.418991	-0.507349	-0.116025	-0.183438	0.273825	-0.0202034	0.332579	-0.0742795	0.115719		2.32334	-0.591178	-0.755423	0.611631	-0.285684	0.602549		-0.101959	0.279371	0.936468	1.24091	0.340555	-0.044504	-0.493997	0.354264	-0.175997	0.23142	-0.262385	0.028275		0.153515	-0.316119	0.047755	-0.023149	0.266329	0.896681	-0.228797	-0.0226012	-0.309861	-0.389329	-0.202969
P62241_C72	P62241	40S ribosomal protein S8	RPS8	ALRLDVGNFSWGSEC*C*TR;LDVGNFSWGSEC*C*TR;LDVGNFSWGSECC*TR;ALRLDVGNFSWGSECC*TR;LDVGNFSWGSEC*C*TRK;ALRLDVGNFSWGSEC*C*TRK;LDVGNFSWGSECC*TRK;ALRLDVGNFSWGSECC*TRK	8	286	16_C[521.3074];15_C[527.3213];16_C[527.3213];15_C[521.3074];12_C[521.3074];13_C[521.3074];13_C[527.3213];12_C[527.3213]	8	C	1	521.3074;527.3213	10	41	14	3	4	3	3	3	2	4	2	3	4	1	6	nan	3	3	5	3	3	4	3	6	5	2	4	nan	3	5	2	5	4	4	nan	nan	6	6	6	6	7	7	4	3	4	6	nan	nan	7	8	4	5	6	5	4	5	5	7	4	0.1157024015223562;0.8976869209652355;0.9927667766474405;0.5092505514648069;0.8521807666112636;0.7744391233337256;0.7212423160123325;0.9996019218593636;0.9998774178824615;0.9861121107517261;0.9183227975011253;0.9555231994005257;0.9947247969262261;0.8787712712863072;0.8583447982534738;0.9220519222256613;0.8543781320642659;0.9267471329649152;0.9648479869563484;0.5851388138379627;0.9765473881103759;0.9433841475379879;0.9954061436313277;0.6008863201044871;0.809573747859316;0.980644558138316;0.9350643336473913;0.9836286907382218;0.6701103933797035;0.974475179423624;0.9996409318471006;0.7652389357985254;0.9803726256229235;0.7785113966653769;0.9365297048385419;0.9607348834758878;0.9382341939990971;0.9858198843295463;0.9902331238382243;0.9722618943412288;0.3432527744992536;0.9418089877143655;0.8641494501322329;0.9987917771943452;0.7662541446993859;0.7609372522182526;0.9998770243203728;0.9814362267859619;0.9792057259926173;0.8750488460347777;0.6526341936120104;0.9158702011928388;0.5224367802276958;0.7084173283410564;0.8761415917958103;0.96897359596959;0.96748724733764;0.8568158530860125;0.9193276900204527;0.6280097025915058;0.7787014362462576;0.9715505644570752;0.9947899364982773;0.9661561517110782;0.7870715601080918;0.9983285893981438;0.9954878705198437;0.9978816358042751;0.6543237872890247;0.7592365273198421;0.5016578499281363;0.986948077822384;0.9878377225886892;0.9362981694691974;0.9514074160839496;0.9749526961668542;0.929104508299214;0.978094507369984;0.9999296926078594;0.9370803547971673;0.9447724119772177;0.9672251539447803;0.9728510184298754;0.9991453234742138;0.9472146641818361;0.5603809245730712;0.6367381304112695;0.9833775648925271;0.9391978722027182;0.9879685181381045;0.8774894717768935;0.839803308169417;0.809043288725763;0.6174479140046122;0.997713584510443;0.9997733302514604;0.8627609010958691;0.9969634411680777;0.9568795946054139;0.9295932674349412;0.8724441434424212;0.9446009859343282;0.9583742844843394;0.6404680214761364;0.9578582931955064;0.6871530567042539;0.734770917795503;0.9345516764897216;0.9472444613966929;0.9998200436860384;0.6142596478188918;0.9447639716356344;0.9893964045675255;0.9660267389440744;0.9770453187395;0.9686037035569757;0.949777818363721;0.8778586152925698;0.9881715624194592;0.9374652630906471;0.9830179725923411;0.7140455898319852;0.9086426966405882;0.9428464298655834;0.9991923163379435;0.9976640983466737;0.9886269458579029;0.9365769998722488;0.9936118961832201;0.8839876612130938;0.998783518739903;0.9529843977869926;0.9785538361065004;0.591056156134732;0.9605897152680484;0.8595997994267564;0.9750176833187747;0.9898762456727123;0.9626037618326069;0.9707444157761498;0.8811844834215175;0.999411223135342;0.9344878596168482;0.9805800319224849;0.9434498025488506;0.9536923464217311;0.9630388660191245;0.9335855862724886;0.9837646858612028;0.9875410367103576;0.9953359789973353;0.9903780804029834;0.973187905914913;0.9057382267510317;0.9991707618449097;0.9866198055870826;0.9895028781553755;0.8856314127713683;0.7174351791194716;0.9863769456509793;0.9858327017111229;0.526194087851291;0.9853943251553826;0.9947752693928996;0.942169782903913;0.5015046611514263;0.9845615681687013;0.8371056081196098;0.9939521509017758;0.989940158509856;0.9579663004536537;0.9180491897547026;0.9856141459393569;0.915538933141664;0.32373595222147156;0.9467291638791613;0.9998065305901074;0.5752612219346197;0.893281219639831;0.978264691725613;0.9124498691238295;0.8675085343251536;0.7964446261673397;0.8914586995081609;0.9748143595943662;0.9993228144697047	-0.0618253	0.245506	-0.0228657	-0.339242	0.0114366	0.391881	-0.152044	-0.111235	-0.351457	0.285479	-0.0747077	-0.255498	0.237262	0.328852	0.453199	0.183852	0.397128	0.0845333	0.0411167	0.308707	0.204471	0.054964	-0.3674653358590086;0.7668914964472767;0.08441306775287905;-0.44397394309885807;-0.1922882826342633;0.4422198960804097;0.009485238416662461;0.22955120459989903;0.3739740220150989;-0.2745324276652017;0.009486092694565929;0.07406386107235297;-0.22513851371245908;0.3134826022949841;-0.440341207285303;0.24443482917308879;0.05796396778357449;0.05474606027882624;-0.14283858669726596;0.7092078418462698;0.12877393711081572;-0.24277048775482069;-2.2827549232436763;-0.5821942168761642;-0.5073492470193133;0.1605440626314769;-0.29520295439771954;-0.016298851494456285;-0.6303530029374128;-0.336585534271569;-0.36727448729935963;0.23586142595819318;0.18379830831111735;0.7944392681959686;0.3638525570921596;-0.0007641492720824847;0.46187270653970847;0.06301236109397666;-0.020203442177179863;-0.08727198537946237;0.43281636157703146;-0.17820539090080945;0.49493820626166257;0.09270180866551735;4.321928094887363;0.17021894717277677;0.02677416253348038;-0.1635372706700138;0.32044421006043955;0.019639081513688532;0.30238359015723904;-0.16813534258256022;-0.8342120242029315;0.32474201195062513;-0.02721640180744175;-0.30784384137620935;-0.6823064101204595;-0.874511641253247;0.7263803775984944;0.5033909761573776;-0.4801778116843783;-0.8851564528902193;0.7298689152520447;0.6116309271531841;0.2838041853951473;0.6740040744338379;0.24073282162485407;-0.23467484489575832;0.21980269049985593;-0.7848300788939856;-0.5205275917459998;-0.3469665685411998;-0.5661085182404805;-0.2470055994728948;0.2820757172226538;0.10454132864841897;-0.045876390175732244;0.4705739812173295;0.41089147419385313;0.11286454385094806;0.0909975463290367;0.7612851150766929;0.38102363617564217;0.43886023958590653;0.4913463371166318;0.7005353902404002;0.978255013981487;3.19399225529171;0.2254145759656983;0.02267411071716018;-0.3258980594327407;0.2528773265806218;1.2409051443695922;0.47552576919323963;0.6026157340620825;0.030428551915861607;0.20492797012449934;0.6124502029646324;0.20558387030143585;-0.04450395327241226;-0.016785608324540846;-0.3628110963475206;-0.20583562829145854;-0.23741144956079974;-0.41882689245286453;-0.6682922099815269;-0.4995466118821308;0.3874160196119775;-0.3004969123030547;-0.4451378754771883;-0.5016706983397476;-0.5016706983397476;-1.1084559192889731;0.46698442882582825;0.35426391197545115;0.2073863088112836;0.11151443266955201;-0.0816640072015897;-0.026244573656854515;0.16372797922610557;-0.29712082683140195;0.23141998696950675;-0.2201187034432685;-0.00419464353901719;-0.9152446408374935;0.5055258006955183;-0.1340191012826095;-0.2565883684359759;0.5729419964448721;-0.39075158612384503;-0.3801648935006096;-0.8201677325292388;-0.7500331643396295;-0.06432622723136204;-0.3223828241792672;0.3713563109893662;0.5837270217710557;-1.1598580955186526;-0.7950904056128688;-0.28803449954408755;-0.34277751460492273;-0.6069925840597009;0.2038944536312865;0.2140304668192769;-0.41828370959190386;0.7504990732655638;0.04775497446127273;-4.321928094887363;-0.012366030366521813;-0.15786261605070992;0.19160536923351068;-0.06473106888571951;0.09788167440915636;0.6863846830334757;0.14005008905435895;0.4711614267241737;0.7858350705367473;0.2663287529975883;0.37190715937774504;-4.321928094887363;0.7072230404810298;0.4984385081824875;1.1383750873931608;0.8966810711260177;0.25447794012513497;0.09193828627952305;-0.22879736544470186;-0.274098233269221;-0.20978350531821657;0.19223742147035952;-0.022601228799783185;0.06987507345962957;0.11500094732445242;-0.09407512348538077;-0.2440174222818245;-0.3788962019176006;-0.37570519004230496;-0.24416428060703907;0.6523749774677147;-0.8118749707014907;-0.20600830831655526;0.6859122332669465;-0.012133174904014223;-0.572649171804694;-0.3152452809986972;-1.199514768963843;0.03968884761084135;0.114301223604142;-0.5884897878041484;-0.45385726515973623	-0.141526	-0.192288	0.119519		0.0740639	0.057964	0.0547461	-0.582194	-0.0162989	-0.35193	0.363853	0.0311241	0.170219	-0.0683816	0.161011		-0.0272164	-0.307844	-0.682667	0.611631	-0.377601	-0.296986			0.108703	0.595941	0.239146	0.340555	-0.237411	-0.499547	0.280825	-0.0262446	-0.112157	-0.195304			-0.322383	-0.380531	0.0176945	0.0978817	0.319118	0.707223	-0.21929	0.0698751	-0.244164	-0.315245	-0.207084
Q96ST2_C749	Q96ST2	Protein IWS1 homolog	IWS1	ALRPGDPGFC*AR	1	44	10_C[527.3213];10_C[521.3074]	2	C	1	527.3213;521.3074	10	43	14	3	5	3	3	4	2	4	2	3	1	1	1	nan	1	1	1	1	1	1	1	nan	1	1	1	1	1	1	1	1	1	1	nan	1	1	1	1	1	1	1	1	1	1	1	1	nan	1	1	1	1	1	1	1	1	1	1	1	0.9756796786311873;0.9648210913245915;0.9899229155954518;0.9543803601480552;0.9746328290375029;0.8453159576500656;0.9899371887154419;0.9922842506090148;0.9559064629745224;0.9978643189453446;0.9896991454342654;0.9875187147794721;0.996282933817224;0.9825827444720621;0.9709744477001658;0.9837883830106992;0.957768112590287;0.9812335699750155;0.9867714120137249;0.9955401990104209;0.9845601704645851;0.9419475655704463;0.970905298283714;0.978174043071299;0.9962241988378928;0.9838986347049768;0.9972393164671856;0.9990047378430724;0.9342929229915625;0.7863448757852235;0.9985157319811304;0.9971515302622448;0.9996572179725112;0.9735209717188443;0.9695038393516625;0.9897789900505719;0.9932040684460498;0.7935719824155251;0.9919932975992225;0.8639046486862451;0.9943804304306334;0.9880061791912556;0.999536617882337	0.5114	0.410985	0.816914	0.221868	0.583901	0.567542	0.17004	0.983477	-0.0577373	1.26073	0.338663	0.228604	0.414187	0.149253	0.307407	0.0646739	0.206154	0.401554	0.338909	0.415031	0.299604	0.0524665	1.3405571708457549;0.38925372688690596;0.6601234631274131;0.8778123836606073;1.1986979130844195;1.131272162400424;0.17680843270551005;0.8831619588606586;0.7449935076578074;0.8942831440376061;1.3366666532939244;0.5781975574134157;1.1887655667416896;0.03620329940185742;0.37867503646969114;0.08153556800105646;0.20539242690987033;0.9946147781252372;0.4050009039461957;0.2795992464795941;0.41756398966571473;0.822725225302487;0.5776296859108541;0.6265800081767459;0.4984176171899086;0.1261517778088503;-0.010635732873335572;0.3946042562188832;0.8353301272292609;0.9230403481947645;0.6206598102207668;1.5548781633515045;-0.29738227859039335;0.1819076846122581;1.6728070736307394;0.6843162016446799;1.3184822889222163;1.3672950286483407;0.12681122626596944;0.5505155533908748;0.17219567767463123;0.23766759968403883;0.27594771323269585	1.34056	0.389254	0.660123		0.877812	1.1987	1.13127	0.176808	0.883162	0.744994	0.894283		1.33667	0.578198	1.18877	0.0362033	0.378675	0.0815356	0.205392	0.994615	0.405001	0.279599		0.417564	0.822725	0.57763	0.62658	0.498418	0.126152	-0.0106357	0.394604	0.83533	0.92304	0.62066	1.55488		-0.297382	0.181908	1.67281	0.684316	1.31848	1.3673	0.126811	0.550516	0.172196	0.237668	0.275948
Q8IY67_C255	Q8IY67	Ribonucleoprotein PTB-binding 1	RAVER1	ALSAVHSPTFCQLAC*GQDGQLK;ALSAVHSPTFC*QLAC*GQDGQLK	2	47	15_C[527.3213];15_C[521.3074];11_C[521.3074]	3	C	1	527.3213;521.3074	10	46	15	3	6	3	3	5	2	4	2	3	1	1	1	1	1	1	1	nan	1	1	1	1	1	1	1	1	1	1	1	1	1	1	1	1	1	1	1	1	1	1	1	1	1	1	1	1	1	1	1	1	1	1	1	1	1	1	1	0.912832268174692;0.9820092275864158;0.9670333502175188;0.9997964007118774;0.9792153926244468;0.9999955828399875;0.909327634998124;0.972100839582404;0.9511837086782926;0.9451699925532935;0.9899657884246119;0.9275958178390094;0.9524312919428249;0.9918184430122575;0.940732136604576;0.9992075086484353;0.9924846859731117;0.9096707651700284;0.9937430158107872;0.9564112960383305;0.85194314644366;0.9892227600761595;0.9579981777192195;0.8913857517282472;0.9895137649707351;0.8911378263599997;0.9385448676133153;0.9836684508635339;0.9957498397239678;0.8904044583964218;0.9609341341235034;0.9457854882349646;0.9850891584830626;0.9568493362886554;0.9716617437857641;0.9390180109966915;0.9623635760848617;0.9941054532690214;0.978193173430077;0.9815445178464588;0.9828234555159793;0.9744851958922928;0.9362164610746821;0.9841638974736361;0.9006078884669575;0.9730945720903608	0.0608541	0.243263	0.231417	-0.199543	0.438799	0.212019	-0.179012	0.37382	-0.107594	-0.122837	0.12138	-0.159908	0.249672	0.0877353	0.458132	0.244487	0.0699211	0.172607	0.0309678	0.403359	0.0343791	0.0542901	0.5337605557659857;-0.09026472841825235;0.04563053031361447;0.10332687233516202;0.0980457410801189;0.21225338752556708;0.3466990292696709;0.3326041155440167;0.03855215794109966;0.2535921674621206;0.10932311253582633;0.8768182696828558;0.0060995232162989665;0.4685728370575653;0.13623861548667335;-0.22567158343657806;-0.27124648138592294;-0.10171212102978844;0.997029210759161;0.8093513887678835;0.046424128705691674;-0.1559341776483192;0.25450504409558566;0.6814165488304371;0.4890106427795456;0.12075677913317867;0.026290579994998637;-0.21861687200917032;-0.22014010411464752;-0.09827877621421319;0.2290954505331882;0.527813079738992;0.36118493520428757;0.5683110365650077;0.1826975888141241;-0.12949191574664926;-0.08569690287158052;0.0753919894268205;-0.5273822836788088;-0.38290072045509277;0.3435437211625378;0.09707006543039187;0.1456894881010943;-0.10594977827956703;-0.21452408392713163;-0.15925002001157001	0.533761	-0.0902647	0.0456305	0.103327	0.0980457	0.212253	0.346699		0.332604	0.0385522	0.253592	0.109323	0.876818	0.00609952	0.468573	0.136239	-0.225672	-0.271246	-0.101712	0.997029	0.809351	0.0464241	-0.155934	0.254505	0.681417	0.489011	0.120757	0.0262906	-0.218617	-0.22014	-0.0982788	0.229095	0.527813	0.361185	0.568311	0.182698	-0.129492	-0.0856969	0.075392	-0.527382	-0.382901	0.343544	0.0970701	0.145689	-0.10595	-0.214524	-0.15925
Q7Z4G4_C5	Q7Z4G4	tRNA (guanine(10)-N2)-methyltransferase homolog	TRMT11	ALSC*TLNR	1	39	4_C[527.3213];4_C[521.3074]	2	C	1	527.3213;521.3074	10	38	13	1	4	3	3	3	2	4	2	3	1	1	1	nan	1	1	1	1	1	1	1	1	1	nan	1	nan	nan	1	nan	1	1	1	nan	nan	1	1	1	1	1	1	1	1	1	1	nan	nan	1	1	1	1	1	1	1	1	1	1	1	0.9581791863206501;0.8596947982834713;0.9784720002271992;0.9774331702113862;0.929105048221115;0.9376041377719837;0.9869571220734633;0.9802950335862732;0.8324253405373406;0.9223916307364844;0.981088330141899;0.975107451544573;0.9922663584395376;0.9670507800853002;0.9928263882275793;0.9964667702804388;0.9942585274394383;0.9886254437936017;0.8647670931747298;0.9985429619521891;0.9781850739086017;0.9918642906627897;0.9898301968241454;0.9983576822736432;0.980081374322328;0.9842393840952092;0.9890632806567379;0.9903284630704727;0.9915119902470528;0.8747377934867923;0.9420390335396702;0.9789761302073765;0.9616105721088841;0.98207877298553;0.9872444654266793;0.9995873609578723;0.9909380068069616;0.9952486397302875	-0.0410286	0.562936	-0.00586718	-0.341854	0.0474216	-0.187882	-0.534719	0.533182	-0.697964	1.24266	-0.184312	-0.280946	0.533484	nan	0.317507	0.392477	0.16635	0.30931	0.372526	0.684073	0.140934	0.226944	0.20582575710129142;-0.49728216839518324;-0.2514190433750238;0.10741951630786724;-0.2805484032879341;-0.1182541978184374;0.9859707140357082;0.8487497647849975;-0.952168824135745;-0.46986922612142057;0.15400143707962033;-0.1242199069399873;0.31552122585473175;-0.3418544511136587;-0.20806430187412253;0.2655433702706039;0.3734169259919054;-0.24120972416339317;-0.6295360736384011;0.12094783984984628;-0.055057968578461985;-0.6853632391206556;-0.5626048902688039;-0.3561878384557171;0.8902900716509883;0.3598873325268867;0.3493672225897889;-0.961379524999738;-0.4345485333462295;1.752729966127187;0.25243372783953744;1.3280012785264756;1.6374578061041842;-0.2839668135471431;-0.08465652604721034;-0.39590640474976196;-0.01952541589763503;-0.4274073169287286	0.205826	-0.497282	-0.251419		0.10742	-0.280548	-0.118254	0.985971	0.84875	-0.952169	-0.469869	0.154001	-0.12422		0.315521			-0.341854		-0.208064	0.265543	0.373417			-0.24121	-0.629536	0.120948	-0.055058	-0.685363	-0.562605	-0.356188	0.89029	0.359887	0.349367			-0.96138	-0.434549	1.75273	0.252434	1.328	1.63746	-0.283967	-0.0846565	-0.395906	-0.0195254	-0.427407
P04181_C330	P04181	Ornithine aminotransferase; mitochondrial	OAT	ALSGGLYPVSAVLCDDDIMLTIKPGEHGSTYGGNPLGC*R;ALSGGLYPVSAVLC*DDDIMLTIKPGEHGSTYGGNPLGC*R	2	68	38_C[527.3213];38_C[521.3074];14_C[521.3074];14_C[527.3213]	4	C	1	527.3213;521.3074	10	36	14	2	2	1	3	3	2	4	2	3	1	1	2	nan	2	1	1	1	1	2	1	1	1	1	1	nan	1	nan	1	1	nan	1	nan	nan	nan	nan	nan	1	2	2	2	1	1	1	nan	nan	1	1	2	2	2	2	2	2	2	2	2	0.8988366015463253;0.8886273807460942;0.9709658713674576;0.9215496950949138;0.7983398821778462;-0.27735695877875977;0.9911495950469265;0.8177121656930719;0.8446289235203739;0.9040597155368335;0.3792340716285547;0.8811961524544727;0.5258008514170014;0.7304852891757997;0.24896628127272202;0.9004986687858144;0.802626959497442;0.5147150441170445;0.9599102906394322;0.2010323827355871;0.949924680196551;0.8842806378373904;0.956857340566305;0.8593557899167024;0.9733795115317782;0.7099467523918693;0.9525996449436883;0.8707277623009411;0.9334561735275216;0.8828355137809899;0.9376488202667388;0.036534937691174205;0.7748871509297616;0.9258863234752718;0.8346825943272478;0.9679378271303647;0.561954140135728;0.9096334659514858;0.6083671504211045;0.9311860078437163;0.7935735861097242;0.9568991624749463;0.9981962183017199;0.9222383989548439;0.8447683907656742;0.9617494437325376;0.8789463880765169;0.9583568063344485;0.691052749639918;0.9658130193367898;0.9072412743265393	-0.0293296	0.268669	0.0420894	-0.432484	0.522109	-0.0276868	-0.225424	0.18894	0.0522345	-0.093433	-0.00650383	-0.313138	0.485951	0.118957	0.539616	nan	0.280231	0.237368	0.298184	0.60766	0.304999	0.405251	0.34953905978070265;-0.10056839351787214;-0.18914510661636952;-0.10259246668526917;0.4018980931130632;0.5155139722733244;-0.1214479806766291;0.7581765427260567;-0.2901880491539548;0.2678223887793189;-2.028855380357429;-0.6676462267697559;0.17518951903705654;0.2374810312408043;0.2623179775643009;0.1057314286116015;-0.019388402101929866;-0.5165994697464377;-0.34836818168022343;0.14054225659668332;0.9036751128051463;-0.027686783043636178;0.062175784612058804;-1.1504826837149944;-0.607094394801724;0.5716756639426707;-0.16871808072396777;-0.06009810246017063;0.08768490434461594;0.01899152374847437;0.46014463882935924;0.26308247418391983;-0.15861340499276555;-0.026356404803096246;0.17915951591079254;-0.0015231942350790607;-0.4279863389214335;-0.4579955131574541;-1.2354733836543392;0.09645345828778508;1.1262579847938432;-0.2543166499919514;-0.19002431550956864;0.44149008934336265;-0.02316443890126207;-0.7828385230144436;0.08057781564885443;-0.012523890453284734;0.2320654137361139;-1.0071356736035821;-0.38897533805271445	0.349539	-0.100568	-0.145869		0.458706	-0.121448	0.758177	-0.290188	0.267822	-1.34825	0.17519	0.237481	0.262318	0.105731	-0.0193884		-0.516599		-0.348368	0.140542		0.903675						-0.0276868	-0.544153	-0.0177094	-0.114408	0.0876849	0.0189915	0.460145			0.263082	-0.158613	0.0764016	-0.214755	-0.846734	0.611356	-0.22217	0.209163	-0.35113	0.109771	-0.698056
Q8NE71_C365	Q8NE71	ATP-binding cassette sub-family F member 1	ABCF1	ALSIPPNIDVLLC*EQEVVADETPAVQAVLR	1	42	13_C[527.3213];13_C[521.3074]	2	C	1	527.3213;521.3074	10	41	13	3	6	3	3	2	2	4	2	3	1	1	1	nan	1	1	1	nan	1	1	1	1	1	1	1	nan	1	1	1	1	1	1	1	1	1	1	1	1	1	1	1	1	nan	1	nan	nan	1	1	1	1	1	1	1	1	1	1	1	0.9802221046695245;0.9574538837127763;0.9696790456091596;0.6952287059903953;0.5873213387784675;0.9658701829337315;0.8590213503501066;0.8140117995608521;0.9250235230760393;0.9812931157440835;0.8677442224981179;0.9541018132578615;0.9523105483883685;0.6204390340720943;0.7974621962128816;0.9534719488476585;0.8129387191380486;0.9352332262279492;0.9670316880072727;0.819589056495665;0.4351896497845951;0.9399157465733011;0.8071870720236238;0.8598618322345298;0.8942235744035836;0.7687434369737471;0.8023081046267229;0.7929317729770188;0.8861129872073443;0.6334770347725445;0.6557346404176656;0.9846094702523137;0.8551539061840673;0.679225383434434;0.7372807186867036;0.811627371143562;0.988376090124543;0.9818374144210874;0.5813680707415039;0.7962973571505144;0.9458693968194338	0.0143412	0.278454	0.0242493	-0.277709	0.36266	0.532669	-0.0137027	0.132557	-0.261749	-0.18162	0.103467	-0.27741	0.339047	0.0718811	0.624587	0.432702	0.336074	0.491401	0.0586616	0.598113	0.295001	0.505422	0.25494930362404555;-0.06105964055550193;-0.034904030251788815;-0.21035760857102423;-0.3510327994097664;0.22668059627415593;0.18175463742148784;-0.44993738897105673;-0.030778706747886048;0.005844327618826784;0.5672171049182599;-0.3997822878369087;0.6166474397067023;-0.36062384890834903;-0.2395260188022106;-0.23297661170434472;1.1960964432096506;0.16907630411449417;0.12618565774085277;-0.5395664769880271;0.9468206255994365;0.27735026486372955;0.5019921535852782;0.11612118839074781;0.9798932638351405;0.36851139045439735;-0.26294662855914513;-0.14667273848680928;-0.2149159635764806;0.48002936204240043;-0.22026922478420105;-0.30322928507203334;0.09557312227899907;-0.5892214388872422;-0.7574063379856943;0.524575788915085;-0.10512951557887519;0.31206447513179864;-0.7188885166204937;-0.3872383423754745;0.2738957424308215	0.254949	-0.0610596	-0.034904		-0.210358	-0.351033	0.226681		0.181755	-0.449937	-0.0307787	0.00584433	0.567217	-0.399782	0.616647		-0.360624	-0.239526	-0.232977	1.1961	0.169076	0.126186	-0.539566	0.946821	0.27735	0.501992	0.116121	0.979893	0.368511	-0.262947	-0.146673	-0.214916		0.480029			-0.220269	-0.303229	0.0955731	-0.589221	-0.757406	0.524576	-0.10513	0.312064	-0.718889	-0.387238	0.273896
Q9H6Z4_C203	Q9H6Z4	Ran-binding protein 3	RANBP3	ALSQTVPSSGTNGVSLPADC*TGAVPAASPDTAAWR	1	46	20_C[521.3074];20_C[527.3213]	2	C	1	521.3074;527.3213	10	45	15	3	6	3	3	4	2	4	2	3	1	1	1	1	1	1	1	nan	1	1	1	1	1	1	1	1	1	1	1	1	1	1	1	1	1	1	1	1	1	1	1	1	1	1	1	nan	1	1	1	1	1	1	1	1	1	1	1	0.9145211474572301;0.9238339159247961;0.9983380109290653;0.9184164043433649;0.9992378739420893;0.9865322442064514;0.9662929825501373;0.9870940513560346;0.9900219416681754;0.9659944777456448;0.9814408443604045;0.9993951135742428;0.9789596355519338;0.6295239936307463;0.8679846510162863;0.9629757246713943;0.9894412753290432;0.9723144027303424;0.9847074057513062;0.9995556823136329;0.9501685749949628;0.9418866729141969;0.9776372623720928;0.9766677154248977;0.9942008721398374;0.9816305519359311;0.9982090280548468;0.9567322352588866;0.9859871339683312;0.977489721709306;0.9722841570302974;0.7800494494979071;0.933791831496462;0.40209091671085695;0.9841345366963739;0.9908460152194548;0.962344274041937;0.9914009222744066;0.968997590838409;0.9904092186993914;0.8421845557080903;0.9887757896564593;0.9758929111474258;0.997717687014631;0.9755973787984122	0.531364	0.616667	0.885205	0.0727753	0.348779	0.66941	0.329286	1.17239	0.105374	1.80269	-0.30167	0.22941	1.33995	0.219406	0.799637	0.43295	0.289308	0.87237	0.000690136	0.520371	0.574941	0.196428	0.9241202170644047;0.5452170239505207;0.4056733322818661;-0.9962235644183413;0.28666491837946895;0.43425852692534755;0.7127790742352121;0.652952822816146;0.26213672113740394;0.7771346921996788;0.8013821481258612;0.925846961458627;0.5319821331376436;5.285099921069586;1.7290436545121168;0.3177803833232746;-0.10557104502257722;0.006116648821248539;1.280023098902612;0.3822664850939129;0.38184946132422404;-1.0304191995506404;0.11950840987091094;0.95944431872923;1.1349694334438627;0.27887464080480795;0.594386343707957;0.32848839727668605;0.0403778570738263;0.6189912301368224;0.8125569014382118;0.6950739477932304;0.7034372494092017;2.4784767308921616;0.10586152376893093;0.1048855240170913;2.4800301018734277;1.2478817472291122;1.6031304121103236;1.8797121483200205;-0.7082150836128092;0.10487448928733906;0.006196793950547236;0.37588803835334395;0.3061443169825747	0.92412	0.545217	0.405673	-0.996224	0.286665	0.434259	0.712779		0.652953	0.262137	0.777135	0.801382	0.925847	0.531982	5.2851	1.72904	0.31778	-0.105571	0.00611665	1.28002	0.382266	0.381849	-1.03042	0.119508	0.959444	1.13497	0.278875	0.594386	0.328488	0.0403779	0.618991	0.812557	0.695074	0.703437	2.47848		0.105862	0.104886	2.48003	1.24788	1.60313	1.87971	-0.708215	0.104874	0.00619679	0.375888	0.306144
P62937_C52	P62937	Peptidyl-prolyl cis-trans isomerase A	PPIA	ALSTGEKGFGYKGSC*FHR;GFGYKGSC*FHR	2	69	15_C[527.3213];15_C[521.3074];8_C[527.3213];8_C[521.3074]	4	C	1	527.3213;521.3074	9	40	13	3	5	3	3	5	1	4	nan	3	2	2	2	2	nan	2	2	1	1	nan	2	2	2	2	nan	2	2	2	2	nan	2	2	2	2	1	2	2	1	1	1	1	2	1	1	2	2	2	nan	2	2	2	2	nan	nan	1	1	1	0.9999447875817106;0.9641171590944125;0.9985037966097973;0.9913580665941483;0.9839561718524973;0.936328368860958;0.9696276819312171;0.9785962806272462;0.9775477183055911;0.9942087348596896;0.9991611105841717;0.9690678158247678;0.999002230266699;0.9853789604610862;0.9881187654698306;0.9839331835278482;0.9972596126566592;0.9716317384208133;0.9983468135373477;0.9532958560993433;0.9991966556603099;0.9967234427787101;0.9705706563605927;0.9995046641833525;0.997312391978702;0.99917229554891;0.9946942288585828;0.9958686940070098;0.9929929480440396;0.9769890855515608;0.9730938987654448;0.7638805807159873;0.9997714275873298;0.9433886385724192;0.9955261024696243;0.9715031071138512;0.9676202570749504;-0.2556188140989815;0.9247803642305759;0.9997124708328631;0.945086566009629;0.9992568184146675;0.9669592296408636;0.9673877252826847;0.821598967992187;0.9974247816706449;0.9982066161220479;0.9985180271356472;0.7980142932804675;0.8656164642435205;0.9879640464326989;0.9984713724126109;0.9993334574361854;0.9999539147250979;0.46219250735497286;0.9996860548242669;0.9560651008671467;0.9994698032613917;0.9828167429809636;0.9954306948876452;0.9841834246993819;0.9908711738647152;0.9984542426283189;0.9972811762674405;0.9499967857426425;0.9342235335612913;0.8616278320381724;0.998958235887415	-0.0304582	0.427534	0.0682067	-0.430459	0.379342	0.211981	-0.125146	0.48822	-0.910208	-0.0427823	nan	0.0867215	0.313103	0.0290052	0.544302	0.296257	0.0767947	0.398594	nan	0.750123	nan	0.146502	0.6028671378665047;0.3945322996509105;-0.21591772572026885;-0.14967846243948488;0.14332571177672462;-0.3135278986565132;-0.21192771538921312;-0.13384095630263199;0.06409280175862056;-0.5018298356858237;0.27967974236410653;-0.25860543457837487;-0.2550386573848679;0.2810043982570182;0.24731166767446555;0.4165304388637302;0.23040697396521884;0.3788482201796698;0.5650875932041419;0.8052989296182951;-0.03956656812554667;-0.3701394878417849;0.07866015047041097;-0.2901654420460408;-0.2610603638626017;-0.5883213285704029;-0.3788799145633556;-0.43066389373386615;-0.39965568779653093;-0.5241750539772884;-0.029917156903137607;0.811099966748992;0.08478992422140047;-0.048405969004649795;-0.16814200939932206;-0.268726861960091;0.08222815881929392;2.3285734481106752;0.5009625628892823;0.4516591452429437;0.5477330454878027;0.0503375775925793;-0.23460958465036308;0.22838421983650978;-0.17485108460320378;-0.036697127991277924;-0.1638896261268923;0.012083728117869903;0.27964571766254215;0.8891162274226146;0.7262494513072273;-0.07935347567416821;0.042357742434541025;0.057461146817679186;1.3392714136784938;-0.7218776106019086;-1.0985382978917422;0.7703383162786301;0.8375103290849817;-0.5705607807338333;-1.1502321289470476;-0.02395800986999448;-0.868161874833358;0.44712998561384415;0.2156760729593307;0.19335284938572844;-0.08032666481279449;0.14713845499798742	0.4987	-0.182798	-0.0851011	-0.172884		-0.218869	0.0105372	-0.255039	0.281004		0.331921	0.304628	0.685193	-0.204853		-0.105753	-0.424691	-0.404772	-0.461915		0.390591	0.018192	-0.218434	1.2054	0.500963	0.499696	-0.092136	0.228384	-0.174851	-0.0366971	-0.16389	0.145865	0.889116	0.726249	-0.0184979	0.698366	-0.910208		0.803924	-0.860396	-0.44606	0.331403			0.193353	-0.0803267	0.147138
P31948_C26	P31948	Stress-induced-phosphoprotein 1	STIP1	ALSVGNIDDALQC*YSEAIK;ALSVGNIDDALQC*YSEAIKLDPHNHVLYSNR	2	75	13_C[527.3213];13_C[521.3074]	2	C	1	527.3213;521.3074	10	41	13	3	5	3	3	3	2	4	2	3	2	2	2	nan	2	2	1	nan	2	2	2	2	1	2	2	nan	1	1	1	2	2	2	1	nan	2	2	2	2	2	2	2	2	2	2	nan	nan	1	2	2	2	2	2	2	1	2	2	2	0.8354891611158857;0.9668642081613605;0.7466241233346261;0.9999299867583585;0.9655774431138621;0.9983578959431587;0.9314818927797436;0.9988356585650658;0.8164556992726248;0.9698915900916376;0.9994917567215191;0.9975804026549429;0.9734730229751015;0.9801971296493306;0.9481236395872843;0.9542512228164016;0.8283161333136714;0.9612439156573618;0.9787020931622193;0.7994573717615892;0.8633287605077209;1.0000000000000002;0.8829728943422848;0.9992789944268154;0.9341950555804966;0.9984916591891784;0.9939244798297714;0.9993484416692424;0.9718049654983111;0.8537019346580766;0.9978078504283521;0.8769004115219673;0.9930690110193356;0.1450050765563647;0.9391964011724901;0.9892497871133926;0.9658203509554836;0.894877059050012;0.7463052094957379;0.9939679264126061;0.9092800168932855;0.9329259733592468;0.8812753979875038;0.9616844170315768;0.8929466279193754;0.9992856940514028;0.8405021557699438;0.878388182707544;0.9033518691077695;0.893277881859542;0.9367175497925193;0.9932846721520079;0.7711275844874809;0.9913150330240543;0.9877440983627044;0.9488078022723042;0.9999337191228733;0.8203808011656492;0.9635938522724838;0.8542202710315429;0.9859557597627194;0.9192620892004059;0.990721320193059;0.8843146005624631;0.9951420336332855;0.9557973234840539;0.9465764413318596;0.7009200603237624;0.47603168684644415;0.9963955254872099;0.9866072668935164;0.9202939668130277;0.9867938638576836;0.9549647538066867	-0.125228	0.235303	-0.0495716	-0.272836	-0.243868	0.135662	-0.018282	-0.537346	0.201745	-0.195323	0.0820709	-0.354533	0.283171	0.253126	0.660341	0.123068	0.123489	0.865179	0.358331	0.428405	0.132584	0.368748	-0.1390009624317965;-0.09103481389657767;-0.11944314451560181;-0.2491864112281179;0.1383000837924368;0.22875822471494786;-0.20161610836974245;-0.16009405672210952;-0.3175435955840394;-0.17302630538182456;-0.5295295352366333;-0.46405653231951083;-0.21744733280699402;-0.04872275639565529;0.04249518233626412;-0.12210967280909624;0.05992747089774619;0.03071242583536852;-0.12656968723317513;0.5948407674529936;0.01587575806023801;-0.022555419333245386;0.20620893491924688;0.3106458291177397;-0.037037646039965504;-0.24116185236896212;-0.5403081169154841;0.17301142327710145;0.05913274780599652;-0.09695823137794021;-0.03568081561261294;-0.12793830148670574;0.028232876809817137;-1.408972741665815;0.17834526442684562;0.20112452316359455;0.15439816406361903;0.40054698561448077;-0.11697539783004954;0.23059323013037372;0.09099738485910112;0.054412634905908835;-0.021654723491310104;0.17972891680964279;-0.3218923874313697;0.0074967290619873846;-0.06960743580576112;0.11623693492879317;-0.4361273809380756;0.09562301859089416;-0.010826586114938265;0.17834708823156864;-3.0325420542953174;-0.01854812630374072;0.45512312370938157;-0.08843593547141192;-0.014831225108498032;0.01754330964764197;0.18813801154525206;-0.21339494428776204;-0.6059929611694354;-0.7072053065033592;-0.6752251694144009;0.21134471537630398;0.2222104522163092;-0.16435674052442867;0.14099698001226513;0.17582164688561963;-1.142640933284622;-0.3026662834564999;-0.39472690061234683;-0.31684088475163497;-0.11969771932991871;0.14937593506486502	-0.115018	-0.184315	0.183529		-0.180855	-0.245285	-0.52953		-0.340752	-0.00311379	-0.0310911	-0.0479286	0.594841	-0.00333983	0.258427		-0.0370376	-0.241162	-0.540308	0.116072	-0.0663195	-0.0498527	-1.40897		0.189735	0.277473	0.0568089	0.072705	0.0790371	-0.157198	0.0233147	-0.170252	0.0837603	-1.52555			0.455123	-0.0516336	0.102841	-0.409694	-0.691215	0.216778	-0.0116799	0.175822	-0.722654	-0.355784	0.0148391
Q5T4S7_C3864	Q5T4S7	E3 ubiquitin-protein ligase UBR4	UBR4	ALSVLGC*GHTSSTK	1	38	7_C[521.3074];7_C[527.3213]	2	C	1	521.3074;527.3213	10	37	14	3	4	3	3	1	2	2	2	3	1	1	1	1	1	1	nan	1	1	1	nan	1	1	1	1	1	1	1	1	1	1	1	nan	nan	1	1	1	1	1	1	1	nan	nan	1	nan	nan	1	1	nan	1	nan	1	1	1	1	1	1	0.9500180044058254;0.9946006034545231;0.9706784459577856;0.9866833386161109;0.9151709897401483;0.9982492364948501;0.9851308050964794;0.8958478230957142;0.9991784989744453;0.8826764889380573;0.9603491049061834;0.9852313817652939;0.9936017833899916;0.997340487695229;0.9055104779758836;0.9818097898265421;0.9489731021931644;0.9983494139832084;0.9572814342858942;0.9218937169953767;0.9960871723033484;0.9623369143220061;0.9964519663853827;0.9985890632760858;0.9614066380398302;0.9924216670764375;0.9983862030248023;0.9492942060057072;0.9867664288721898;0.9826843999238797;0.9636473086359015;0.8990471640809597;0.965984027047573;0.999369873482909;0.9534773727561272;0.9993620977274442;0.9737008796481493	0.364498	0.430712	0.533231	-0.311321	0.773787	0.510553	0.039074	1.19942	0.108262	0.515284	0.169039	0.10765	0.445407	0.248718	0.238337	0.376662	0.0172938	nan	0.292308	0.291352	0.0122755	0.0777927	0.6352998670840974;0.17277205754195277;0.34220260681852266;0.4371554342736547;0.18663008227121802;0.47090558104582353;0.5498085172354547;0.978443301850701;-0.006329497230013785;1.404795435164183;1.4294127438082531;0.42954925733293975;0.27289200451745205;0.16169332696893376;-0.07957908294704882;-0.574101462836455;-0.28028281158005103;1.016753719680388;0.6481144086945999;0.5045365533498564;0.9257444815372804;0.36906319278766236;0.22512371962448083;0.9374718853834018;0.0498342611909718;0.04826235339086331;0.019125437281282628;1.199421485746396;0.3149557450394194;-0.09843076426739239;0.30926761550016607;0.7213012631351966;0.17771865104805093;0.16035848257596672;0.0843430639094103;0.04417413156495647;0.19443134435173576	0.6353	0.172772	0.342203	0.437155	0.18663	0.470906		0.549809	0.978443	-0.0063295		1.4048	1.42941	0.429549	0.272892	0.161693	-0.0795791	-0.574101	-0.280283	1.01675	0.648114	0.504537			0.925744	0.369063	0.225124	0.937472	0.0498343	0.0482624	0.0191254			1.19942			0.314956	-0.0984308		0.309268		0.721301	0.177719	0.160358	0.0843431	0.0441741	0.194431
Q8WVM8_C485	Q8WVM8	Sec1 family domain-containing protein 1	SCFD1	ALTDAGC*NLNPLQYIK	1	22	7_C[521.3074];7_C[527.3213]	2	C	1	521.3074;527.3213	6	21	9	nan	4	1	nan	2	nan	3	2	nan	1	1	1	nan	1	1	1	nan	1	1	nan	nan	nan	nan	1	nan	nan	nan	nan	1	1	1	nan	nan	1	nan	nan	1	nan	nan	nan	1	nan	1	nan	nan	nan	nan	1	nan	1	1	1	1	nan	nan	nan	0.8369699964821581;0.9454213748656151;0.9493356929061578;0.9479711226215075;0.8839456981215177;0.9161913568149386;0.8913256865618067;0.967070578209959;0.7233637601228852;0.9553411672281401;0.923238714775516;0.978612163819198;0.9367121676505785;0.9181371173867873;0.9875558328747018;0.9427950693305602;0.8827199969217318;0.9296494002744314;0.998103585411158;0.8157073549346452	-0.41269	0.636067	-0.159578	nan	-0.211878	0.148452	nan	-0.506381	nan	-1.63836	-0.108396	nan	0.403201	nan	0.0859982	nan	nan	0.161268	nan	2.36636	0.190503	nan	0.33187955715193823;0.3594975693355319;-0.17662255492660156;0.2705062155409458;-0.4798860012924195;-0.5853463740683398;-0.7006034441657712;-0.3238354388726593;-0.13179594131262898;-0.1604477825841323;-0.1588089390875299;-0.18907432515295208;-0.339179411642235;0.14845191101818303;-0.620413938286249;-0.3923470793419319;-0.7421172918578797;-4.321928094887363;0.14897286389275888;0.026309325215043502;-0.2431020844239928	0.33188	0.359498	-0.176623		0.270506	-0.479886	-0.585346		-0.700603	-0.323835					-0.131796					-0.160448	-0.158809	-0.189074			-0.339179			0.148452				-0.620414		-0.392347					-0.742117		-4.32193	0.148973	0.0263093	-0.243102
P68371_C303	P68371	Tubulin beta-4B chain	TUBB4B	ALTVPELTQQMFDAKNMMAAC*DPR;ALTVPELTQQMFDAKNMMAAC*DPRHGR	2	58	21_C[527.3213];21_C[521.3074]	2	C	1	527.3213;521.3074	8	29	11	3	3	2	nan	3	2	4	1	nan	2	2	2	nan	nan	2	2	5	1	nan	2	1	2	2	nan	nan	2	3	3	nan	2	2	1	nan	nan	3	1	nan	nan	nan	nan	2	2	nan	1	nan	2	1	2	2	2	2	1	nan	nan	nan	nan	0.9238787028888013;0.8949418457422499;0.9889657116533638;0.8019377830392594;0.9627672862333109;0.7432152594255308;0.9806310105098366;0.6041053984115307;0.9233231890537865;0.7733692055328673;0.9383180812169792;0.6707159602087089;0.8412710063203301;0.37892311628340475;0.6401258736712642;0.8456189107841349;0.9705987330045641;0.12245414693592375;0.9601691974176766;0.9970138688704276;0.7112697133028848;0.9488396774310487;0.9089933933774529;0.9893177827835509;0.1948788584219116;0.8633980683645585;0.9982279453443547;0.9741369121457341;0.9211059728135814;0.9965911147615913;0.8623806203020491;0.7717900859113842;0.7194890234065844;0.9247269850921322;0.8884340911162859;0.6611477404970084;0.9734219610006807;0.03169535430494459;0.9436263661395317;0.9573427841219345;0.8444066487357494;0.8850021019243748;0.9703637724342553;-0.1712776528975827;0.8095217733842816;0.9884015382544178;0.9026990122186281;0.9078401168088139;0.6006387843424559;0.6542527897532049;0.8927980499221997;0.7774697596441692;0.630379719014079;0.7335664113765173;0.7907085568514512;0.40415506236594706;0.8924032679415146	0.297741	0.520657	0.546395	-0.151214	0.530345	0.448488	nan	0.816948	-0.69429	0.804348	0.0809089	nan	0.917114	0.167218	0.229245	0.0753303	nan	0.431077	0.0544345	0.630067	nan	nan	0.7127448015754879;1.252110000895328;-0.014795797329772806;-1.2535367291807928;-0.21991404088938266;0.906630901364834;0.5461525373625572;0.6438535481187889;1.5238565379864029;1.512265999670551;-2.88316907399882;2.1700576895100405;-0.1328939868768613;0.7599036219166162;-0.6252552692388903;1.876873040144337;0.4094277116297093;-2.702524492568746;1.2167661399102103;0.8581648149104559;1.2372165265731807;0.38978794612345485;0.29775799644624956;0.19963595425242708;-0.7449105288072779;-0.04424341937007705;-0.22051803708631001;-0.27338337189612605;-0.6030047720352901;0.039513881542874774;0.05638685330868161;0.42276600844443035;0.9509624638125601;0.3252198839918146;0.9487025234496762;0.2672083145081961;0.39522175765935896;-0.20849596305010779;1.5895536597493578;0.5017549572978223;1.6664834272014928;0.9538903929407824;0.4964723782419254;0.7601808580863343;0.5123293598148131;-0.7297882407947271;-0.7357745717645174;-0.6557994657020344;-0.7660169384460093;0.9864704302568991;0.3209715543142439;1.0984369511371748;1.2033309744087566;2.076306131900555;0.8019110934285224;0.7133749769958405;0.08090891340437462	0.982427	-0.634166	0.343358			0.595003	1.51806	-0.132894	1.87687		-1.14655	1.21677	1.04769	0.343773			-0.272637	-0.220518	0.0395139		0.686864	0.636961	0.267208			0.395222	0.501755					1.31019	0.628327		0.512329		-0.732781	-0.655799	0.110227	0.709704	1.63982	0.757643	0.0809089
Q9BVA1_C303	Q9BVA1	Tubulin beta-2B chain	TUBB2B	ALTVPELTQQMFDSKNMMAAC*DPR;ALTVPELTQQMFDSKNMMAAC*DPRHGR	2	27	21_C[527.3213];21_C[521.3074]	2	C	1	527.3213;521.3074	6	17	9	3	2	nan	nan	1	1	1	nan	nan	2	1	1	nan	nan	1	1	5	1	nan	nan	nan	1	2	nan	nan	2	1	2	nan	1	1	nan	nan	nan	nan	nan	nan	nan	nan	nan	1	nan	nan	nan	nan	2	nan	nan	nan	nan	1	nan	nan	nan	nan	nan	0.5883445149298444;0.7309515823365726;0.8980883684989401;0.7633236061940518;0.965845964724835;0.873592588461728;0.7882454631279183;0.9177858735706608;0.8590208076115412;0.4205120451960469;0.3669142139395451;0.8707473475081676;-0.27874264505978497;0.9186359487687182;0.6476853210168662;0.8562213109925678;0.9881989346421776;0.98647817150214;0.8810213901623689;0.9532269825313384;0.16662049086148878;0.8457692871596016;0.861029695167293;0.6954930840250997;0.6675728728487703;0.872484417021673	0.177173	1.30787	0.941134	0.0147963	0.741057	nan	nan	0.455521	-2.34819	1.25872	nan	nan	1.49711	0.121355	0.245781	nan	nan	nan	nan	nan	nan	nan	2.0907955333081785;0.7454477322377867;0.6066500044224766;0.025838191508709966;0.32614956636636955;1.1371195289299025;0.01453593496831578;-0.24921134918140975;-0.9820819308304716;0.86345317363056;0.4532992945803688;0.7211355903262785;4.629843064820109;0.3540408329814565;-1.1724169451872721;0.6865354709631053;-0.38537492912902144;-0.0830782671490829;0.15960314399475303;-0.20582926162236487;0.5672630695244522;0.9148505173475205;0.45552075297253924;-0.9019298353107231;-3.794457591556919;1.2587220088086686	1.41812	0.60665	0.0258382			0.32615	1.13712	0.0145359	0.721136				4.62984	-0.409188			0.15058	-0.0830783	-0.0231131		0.567263	0.914851										0.455521					-2.34819					1.25872
P07437_C303	P07437	Tubulin beta chain	TUBB	ALTVPELTQQVFDAKNMMAAC*DPR;ALTVPELTQQVFDAKNMMAAC*DPRHGR;NMMAAC*DPR;NMMAAC*DPRHGR;NMMAAC*DPRHGRYLTVAAVFR	5	387	21_C[527.3213];21_C[521.3074];6_C[521.3074];6_C[527.3213]	4	C	1	527.3213;521.3074	10	47	16	3	6	3	3	5	2	4	2	3	10	10	7	4	8	11	11	13	12	7	9	11	11	12	4	7	12	15	13	6	11	12	5	6	4	10	9	6	3	4	3	9	7	7	8	4	9	7	9	12	12	12	8	6	2	4	4	0.9582359494882028;0.8061203713210431;0.960532881252398;0.9886439052516179;0.9963317252849626;0.3956751262492001;0.9914083568344415;0.9289774417349942;0.9642581951044725;0.993175159356215;0.9700046003958259;0.8708256372897556;0.9994567868564068;0.9965299023802355;0.9957311501667433;0.9665618779137582;0.9948665234790783;0.9799858460566739;0.8893599496796862;0.9834245984270632;0.9376400065881029;0.8614581528433771;0.9848461193867039;0.994044142801799;0.9990600172195514;0.900580494385677;0.9916500514823982;0.9697963867357806;0.9948249988727914;0.9495524311898068;0.9732180147440834;0.8898491981210582;0.9952422890212216;0.9922204465624701;0.9984879115541664;0.6355832436233868;0.9161462321359637;0.9420628119034857;0.6807095933822283;0.7608158610273181;0.8962432300001841;0.9488095979449941;0.9966089407979947;0.9645741678777553;0.9236278016553687;0.896242865640775;0.9947004747018584;0.9667489776934521;0.9275668707376855;0.9165856820092794;0.9770369976650916;0.7996821162639498;0.6299209032725157;0.9953107632847279;0.9967994438146863;0.9973530425532865;0.9933877792907294;0.9872586563242023;0.9773291693391063;0.8494017683693246;0.5392069937093403;0.8996680378129464;0.9598907793638259;0.9384586263451065;0.7909440645939121;0.8830025626373404;0.998456990384695;0.9970798468460859;0.9972800315023163;0.9983378494887678;0.9973530509127629;0.9946120655497385;0.9956403582956039;0.9789056008432696;0.6969833264641326;0.7350398619837553;0.746611845103806;0.9986902564720392;0.9974791091332645;0.9983759536342113;0.9901063181944323;0.9438943514925537;0.9609729948444927;0.9462928425397718;0.539943402646299;0.9565191548744131;0.9996406081065039;0.9635428734429233;0.8039816694755003;0.991490461782593;0.9731782802651656;0.9534615021673333;0.6233445525788187;0.9932414425957101;0.9965948342352123;0.9976861939937811;0.9979327391247362;0.9240078238527493;0.9460198378194327;0.541910166470628;0.9804088772918237;0.5317667503705753;0.4542064779011179;0.987399979661526;0.9869457291324534;0.9986608257125942;0.8812738721921413;0.9453205086728923;0.9952549558861428;0.9382102763488347;0.966653353266839;0.8784383119253824;0.9419702020931874;0.287290355050391;0.9970487279843396;0.9925717792843181;0.9950893167766798;0.9599475363473953;0.9984986616439794;0.990502929434763;0.9509030322853158;0.9989836330475503;0.9052979714456023;0.7793238493122;0.9962354513930712;0.9810077932327196;0.9972312694942762;0.967126519978068;0.9961318929557094;0.9956091977690076;0.9889613979502513;0.8858636760031082;0.6836668022192202;0.9941546731371274;0.8736832457535624;0.5798674918495338;0.9852502127453813;0.9959455285927935;0.9051801604277229;0.9800158700190624;0.9976684939688504;0.9971288983709196;0.9986384949959728;0.9236143591283841;0.9960463225334836;0.9227440620269968;0.5128776299771797;0.9905289381600474;0.8954816434249434;0.999034902031365;0.9882005426745383;0.9842786707455732;0.9884928337065618;0.9789852035841218;0.9979703892774329;0.925096538275824;0.9783519048130717;0.8206243332104278;0.8199674034856743;0.9275333943666652;0.9393407690636151;0.9720477214764487;0.9987064621476621;0.9165022016508936;0.9992685952768969;0.9001410532748471;0.9862046074216202;0.998905755432103;0.9973759014421254;0.9951510588372721;0.7905235297438118;0.9785187122629504;0.9748421517966528;-0.09190960707904114;0.9731183994481019;0.9981076654576782;0.9680679907048441;0.9988318073281888;0.9551276117432782;0.9706034031225776;0.9845821845824188;0.9986974229659226;0.9335144997036033;0.4171217594301113;0.9675142902358224;0.9818955115801471;0.9246352583526581;0.9111693439295862;0.7601012001690176;0.9778266286583847;0.9710393268605915;0.7228105627113709;0.9872625761841743;0.9959926621176772;0.9982104135244377;0.8416301902510621;0.984945798399647;0.9451497099552316;0.9297003988926589;0.8421678246305097;0.9206082725217019;0.7275652213862313;0.6945828932097137;0.9600081836400974;0.9939713185210012;0.9983114590017542;0.30990910867933247;0.9947377699110417;0.9802956076052622;0.9856695623256143;0.9966724930150074;0.8209945385797129;0.9993394739501393;0.9986228670037823;0.9777372161945856;0.9975439417306894;0.8571175971658375;0.9078918268615197;0.9377395936181386;0.9976066807841458;0.9888777323398372;0.9959413795458499;0.9113628267864716;0.9956274417394348;0.9965461224012087;0.9966611679987716;0.9131996799069938;0.9359227439658026;0.7837965661475285;0.761310455318945;0.9940349549061578;0.9948713864752281;0.9922736497832042;0.9824904164289955;0.9954936837971947;0.9778235600873707;0.9721024542216632;0.8696534903185378;0.9664757580357726;0.8377051584612056;0.996245722201799;0.9923588356238815;0.9971090424862954;0.6080727365046609;0.9967600298726569;0.9936605855012947;0.764434365085948;0.9919574336420461;0.9277133137458301;0.9969143303825393;0.9589973542811913;0.9845259910854117;0.9817030036823681;0.9061461032006343;0.9775109276608803;0.9776623415180958;0.7263107349386266;0.8154190635115792;0.9390497323917604;0.9952876739939701;0.9100762711576098;0.9509534758585522;0.9707925238117491;0.4888257560183315;0.6713274430531334;0.9620685454018683;0.9968458036015744;0.6816403901009512;0.9809489850915502;0.9459698432002522;0.9626434414969935;0.8758609899682605;0.9978441904625436;0.9969352391415529;0.9909224995211269;0.9919379624134629;0.9038044244779774;0.8982992898663684;0.899283441340711;0.9904710670714479;1.0;0.8421720583268137;0.995983429948091;0.9829873494326402;0.9504341223146069;0.824680952025266;0.9735068728349922;0.9986737530735952;0.9336096280440531;0.26922938688253645;0.9682316041358374;0.9767810950843816;0.9959603196995737;0.9851241323503714;0.9965549815334666;0.9659356826760322;0.987775407227117;0.990652073888055;0.9976117106939474;0.8760451122784728;0.9938897187628476;0.9978354117324513;0.988416937432386;0.8921808547312906;0.9555317489796479;0.9631196704501855;0.9881458570596833;0.9923799353851154;0.9977670553236427;0.9558243910149397;0.9129301963236777;0.8654057470626818;0.425105718398382;0.9045358176654094;0.9984386573741205;0.9986595113390496;0.9994863184495282;0.9908444811708387;0.9697278555754824;0.7041493726498288;0.9472065110996518;0.663127335566773;0.8668032053350615;0.9997527554641702;0.9018773068263906;0.999854344518591;0.9413827341056022;0.996160007665506;0.9469490787371969;0.7211293296624498;0.9616351817993031;0.992493287790877;0.7842252361146855;0.810984980465967;0.9994243708230214;0.37045790780360105;0.8526459373088765;0.9929961115306392;0.9356019138540693;0.9873163251286723;0.9539718166375905;0.19261334852917714;0.748957693828567;0.9190731968332673;0.14352412489695468;0.9756268066640191;0.9989493782846197;0.8000159909820111;0.9987726873045571;0.9719573916919555;0.9995848694435673;0.9668898082238666;0.8972163929296247;0.5441352920487226;0.7194144772107064;0.9158826049910129;0.9942504777563796;0.9695582389754916;0.9974428396014224;0.8822063111473747;0.8535045512840355;0.9113489684423842;0.6462777160650862;0.8720858864549177;0.9878323646431325;0.9982646450834272;0.9913473582226671;0.8744898422784219;0.9894923747365888;0.9834729324851518;0.8957644642417447;0.9916601682771166;0.9167067595653839;0.9293545749527371;0.9777368520516533;0.984545730940525;0.7696711296061957;0.8815815322924829;0.9656028175884097	0.31089	0.473924	0.517676	0.185259	0.661845	0.322682	0.200465	0.658303	-0.636312	1.12003	0.100633	-0.0216722	0.534149	0.109327	0.441326	0.0651236	0.239437	0.366384	0.24748	0.430877	0.146927	0.133756	0.7070335673285691;3.3189677080857254;1.1335353839443894;1.182420118010837;1.0687262966538675;1.409514855443803;1.231548603099623;1.1313337147425127;1.160748080814818;1.1599649307900926;-0.05843670308068141;0.15737688377882278;0.6099510878949294;0.141868600322004;0.16196835631805492;0.2174107800650826;0.2940395371250133;0.2966541176061518;0.4674417433411962;0.07955753732951189;-0.1991287010300351;0.4118642566762156;0.2920254148225858;0.3513601755408829;0.20883163990062187;0.5097748835380195;0.3144814604461978;0.08599072827908977;-0.23451051626124855;-0.43331867646857836;-0.20361514548805087;-0.19699512509121855;-0.13028273868541113;-0.17112836057578523;-0.2047378430253812;-3.3978899503000655;-0.04337932993547124;-0.08640858593412948;-0.8966843344198375;-0.33184181575742333;0.8152911868928077;0.8649899143721689;0.5231885560832331;0.42244042765047957;0.8816547026312681;-5.531914455265379;0.612894450971118;0.7758894382001501;4.321928094887363;0.45515824994992454;0.7015514167349672;0.5213356098227724;1.561172787086663;2.3735815419184707;1.2495209212691571;1.2436914687509353;1.1994060583607316;1.2433256744128163;1.4207245765297327;1.2613375734274435;1.1830942293761537;0.09023836201490731;0.2544045137992216;0.6098619900916545;0.43481740462279517;0.3787113342344025;1.4598112988509486;0.2018396256880401;-0.1425076606784056;0.24281053191606106;0.14032998459517237;0.09195797263506515;0.1464471904520646;0.12571378836993033;0.6194048968843622;1.7159181190837984;0.34365133595648734;1.1776474347551265;1.0410601193605904;1.1033167862595799;1.1483889123053281;1.1599461119567414;1.095881968825866;4.321928094887363;1.1896117935848267;2.2097497774888426;3.1115169797053492;-0.244116412520401;0.24453569663480762;0.04081394256787915;0.5508522469060142;0.3041227571807463;0.12705854013172727;0.3154578684168163;2.0815591789474235;0.5974124815671799;0.48969302900048667;0.5346923386955611;0.6089408231385921;0.8188035427145589;0.6182769416747002;1.142246380264969;1.2933184228092858;1.5272399928656517;3.5764525554583093;1.1931014128191633;1.3041228964754312;1.1944068454698553;0.7623328648938248;1.470037576293216;1.2088053010219482;4.321928094887363;1.3554810894969809;1.3413534941072551;1.1019944932592254;1.505518879400761;1.269951193127071;1.1612159375995694;1.1811149410361355;1.164731265965909;1.3534190436172753;1.16937883404719;1.1247691131636128;1.1458506944807936;0.21856031200085724;0.43207595936408805;0.36513910738609423;0.2067966403501906;-5.499194704192335;0.29696702316645185;-5.391103268737594;0.37023991762643527;0.3938406794512346;0.25094213213651645;0.46753353710935397;0.7614411593489184;0.31070471659278387;0.19546262534640838;0.2628292159402557;0.37370446059461593;0.021870215813246836;0.2667139219848835;-0.10920581943362412;-0.2053521151745701;-0.17289652311627338;-0.13597844844060955;-0.18893659555491363;0.18989796755027308;0.4313119830315675;0.2861643152056442;0.3690237780289812;-0.08380535266328178;0.12664288020313086;0.3708256014976098;0.537930750546081;0.22978477187368002;0.307595092065509;0.2128184387595751;0.5413114774739335;-0.33658056073123777;0.36961318679481525;0.10745672971686196;0.2936268420199901;0.37859053873570103;0.23994941309105874;-0.003935204189451221;0.013547756611072347;-0.028284292779969127;-5.8294298639166335;0.2744123719092525;0.07838065327258537;-0.03278412132505973;-0.026308238407179375;0.22062793091869293;0.03329099152784855;0.3201814189663048;4.985739115529881;0.331204430201875;0.2991597893086937;-0.04204600658939976;0.004178624526229023;0.18051608715499975;-0.3355795105197688;0.22208741348087108;0.10875781586869743;0.16250427461690956;0.4265959472704142;0.5649033422257304;1.2915245818537708;1.1030074456987204;1.6746601669491064;0.9980075816802467;0.8585796077626752;0.5517005916017955;0.8354745099746502;0.8697656761493642;0.8845798008680138;0.8761293583142444;-6.532724694401583;1.0739238526960322;0.9789667474203959;-4.321928094887363;0.9339902633389996;-0.36625021040015643;0.45041120739105345;1.4368754449494667;1.2201121815156395;0.917242705150373;0.8702712991106893;0.8566619377194721;1.7834137372436432;1.003520930124587;0.9349665296702605;0.9515827374132735;0.9005864965228716;0.780291349558194;-0.05925618444425369;0.06609034043086018;-0.2745481340578345;-0.175818237118225;-0.026744421879219805;0.2995210692816153;0.28447522566907407;0.21962482791832189;0.2634259571909497;0.3363846531441393;0.42109146739637415;0.9647554340139726;0.8477386801600045;0.9361633516919394;0.7834936712462677;-0.11923970039800424;-0.4829980870897056;0.37297263775959344;0.3727183262153936;0.8795940928773422;0.35504979547153653;0.6536946585639563;0.40042150305455954;0.3761149206839988;0.4038206813508613;0.41933322233474357;0.5451539687032554;0.4106671706809535;0.3524867577996354;0.28817160194598285;0.3120219457913314;-6.718217941520178;0.3439077358367167;0.2198239094185373;0.25089602786628057;0.24829001356386077;0.013094998690051183;0.2234555702260171;0.5342520554093682;0.2770194492836129;-0.12142299221137917;0.4752819541824439;0.5645626006435994;-0.20484669263996372;-0.3134824816988257;0.6179608482981469;0.2785383520370609;-0.30224319034094066;0.38890072018966043;0.0892677684141818;0.36870546696436957;1.52010560383657;-0.3782092167451435;1.4256858179455367;1.2593260548219833;1.257127250829946;1.324082597430134;1.3023365904575608;-4.321928094887363;-0.003052893469207285;0.863633048730265;0.6882518372043536;0.5943105924992136;0.6456550245287369;0.7303789176987108;0.7652326727394517;0.6048492041653917;0.7730373610921889;0.6141357992499435;0.5890860202709962;0.6156903594867789;0.5506162230883865;0.6375246922275184;-0.26990179182080476;0.34387196184469176;0.348455319635394;0.2843892294615579;0.2325714108662206;4.321928094887363;1.9136273854398669;0.5228707492559039;0.37900798562252724;0.388268154903441;0.040875967027852254;0.41039415659831524;-0.738533437040626;-0.8671497529991311;-0.8079512588601798;-0.8066012759851916;-0.908528294424338;-0.9470020190650892;-0.8113067293810915;-0.8217966954479535;-0.6567960546441348;-0.7049416193494695;-0.1755767766788532;-0.46131669315460766;-5.503192170442877;-0.43593926578857095;-6.874700524798717;-0.3454058146469442;0.5399242237459603;4.1177925733497;1.5213062167369733;1.3333007698248323;1.3484053393902253;1.3083844458651577;1.3389241759369641;1.2606190959269636;1.6776052407136914;0.028086870149732712;1.3089398742350122;0.7002839878214085;0.6702204515787105;0.26889075206579055;0.5332291962399177;-3.4045074584290513;0.5833991342507928;0.5133788266243052;-4.321928094887363;0.9126483519972345;0.5151940341730191;0.6285712342267085;2.1220135512773397;2.610236590762506;1.6552839072731051;-0.45852024802630326;1.4938227182573012;1.5306245592953558;1.554459924794563;1.2502968274189374;1.5491479929598682;-0.8665325770379882;1.044525362209237;0.09203180386071752;1.223156067853646;1.4702324109906932;1.1609897716582296;0.7776202336647745;1.0889308664018138;1.2528206451953783;1.1162167120149262;1.0932734450161579;0.9174973727344036;2.709807324231455;1.0763739493511528;0.17370305705745442;0.04434960614642626;-0.12042701436026064;0.0039006201673425435;0.26727047677191784;-1.3229116118731103;-0.010421085631808043;-0.47622438253782995;0.535692569383172;0.20442296081709516;0.10856646694186332;0.2046294982399572;-5.672233435533483;0.43661128542502065;-0.44003647601356793;0.2471123388685093;-0.27744704021642147;-0.34421534233973866;0.27840110508333343;0.07483756734894696;-0.6854312194301893;2.1119250841045636;0.15305639495448503;0.11244380214673066	1.16036	0.18969	0.314481	-0.219063	-0.184062	0.612894	1.24369	0.20184	1.15417	0.244536	0.608941	1.30412	1.16938	0.331053	0.286767	-0.135978	0.29688	0.0783807	0.180516	1.05051	0.869766	0.926105	-0.0592562	0.291998	0.891951	0.374544	0.343908	0.249593	0.475282	0.0368458	0.0892678	1.25933	0.688252	0.614136	0.346164	0.383638	-0.811307	-0.461317	1.33892	0.524212	1.51222	1.10475	-0.00326023	0.204526	-0.0964621	-0.101305	0.13275
P50914_C42	P50914	60S ribosomal protein L14	RPL14	ALVDGPC*TQVR;ALVDGPC*TQVRR	2	82	7_C[521.3074];7_C[527.3213]	2	C	1	521.3074;527.3213	10	46	16	3	6	3	3	4	2	4	2	3	2	2	2	1	2	2	2	2	2	2	2	2	2	2	1	1	2	2	2	2	2	2	1	1	2	2	2	1	1	1	1	2	2	2	1	nan	2	2	2	2	2	2	2	2	2	1	2	0.9782481492949286;0.9533414321588158;0.9961448275591492;0.9011189265799515;0.9759759126889402;0.9667290642298257;0.987745369445207;0.9993969412852347;0.9808986850981529;0.995462416252327;0.886134980048193;0.9978948876208396;0.991481642467442;0.996156182758633;0.9914423070312121;0.985928444090408;0.9791078964557912;0.9969839529782087;0.9797753137587544;0.9353599270517508;0.9953885207212365;0.9901915146995864;0.9939873935077033;0.990431804226294;0.9772096968133602;0.9961996182193592;0.9741026017563066;0.9900132642471605;0.9714712193925517;0.9754228603315814;0.9916571426267158;0.9833884641285997;0.9792631738983412;0.86490816180351;0.9413805867546613;0.9896451786247293;0.9997570048591345;0.9946551454343423;0.988649561880597;0.99575540549667;0.9659091251115259;0.98729739340605;0.9941675121402884;0.9880578488296531;0.9955174371271654;0.9910333725665662;0.9987551913831122;0.9938735691674813;0.895309166731356;0.9761999998374326;0.999912217058051;0.9657699078903407;0.9842636646043925;0.9899955539792659;0.9732826569510116;0.9965241358456618;0.9891567802987942;0.9949921093659698;0.994610906628552;0.9599982167354714;0.994749844725497;0.9724846393842703;0.9979076377822597;0.973016899182908;0.9967121058127879;0.9997716631403663;0.9388357885657218;0.9564190591142967;0.9965509967991808;0.717968344456967;0.9969335871286054;0.9528187396491732;0.9990254285898978;0.932733614098469;0.9433951278337537;0.9886542147844052;0.9982648315009011;0.979859747570953;0.9960474865401515;0.9639867651083533;0.9838854482231144	0.226362	0.236905	0.251517	0.197264	0.0998979	0.631751	0.151208	0.620407	0.021038	0.276971	-0.0962592	0.109821	0.244468	0.195681	0.377691	0.162765	0.0256482	0.419481	0.0932917	0.269404	0.218101	0.195604	0.4556406474211225;0.35964327374670385;0.06127328622189825;-0.19170989376567804;0.2147301343691822;-0.02208932744150153;0.5509568109012187;0.23490804100659754;0.18178556860607947;0.128956861663837;0.19466113262957513;0.4347134807948414;0.35432324141342053;0.0957535456189018;-0.18868499115968498;0.13765004552775748;-0.1581202238983042;-0.0045380126430915975;-0.3299247074826411;0.7770373434960963;0.6087188841083033;0.39097894084168544;0.3597703342110778;0.40948546279911413;0.4867913308363494;0.22867295191596287;0.1419404442832561;0.4001064022744272;0.39202335161478263;0.4765515426534355;0.35323568572378694;0.09739563189338178;-0.0257391209531292;0.23087858951485604;0.051263217034852614;0.48810429760965024;0.4379149682680942;0.27265327564097813;0.013004839107207905;0.18194142742651734;0.2137964768364298;-0.13717358696713833;-0.5225149402359236;0.45630715913264563;0.45442958169486947;0.9439846523270385;0.6643499486210516;0.7055079448228783;0.5151426497611676;0.4807601301755582;0.17788741650931222;0.12673345670512542;0.14900202424718753;0.4028483904587982;0.48215136289813065;0.4346950309116614;0.30549290541082813;0.38439340961472307;0.45772003302753217;1.2479777677092327;0.09241003943871445;0.08160029838932027;-0.05538310059300923;-0.03447541325122125;0.5825294180986537;0.11247816460777342;0.18322222797826979;0.20127351999623425;0.3109908837695949;-0.38392269270874185;0.5951641297590101;0.6140315254950889;-0.18794660383690653;-0.3130125802662813;0.00925524840578527;0.10666724504897183;0.07935586928197912;0.048260191170762454;-0.058674639199486435;0.13678949400315754;0.5118700156087871	0.407642	-0.0652183	0.0963204	0.550957	0.208347	0.161809	0.394518	-0.0464657	-0.0102351	-0.167231	0.692878	0.375375	0.448138	0.185307	0.400106	0.392023	0.414894	0.0358283	0.141071	0.46301	0.142829	0.197869	-0.137174	-0.522515	0.455368	0.804167	0.610325	0.48076	0.177887	0.126733	0.149002	0.4425	0.370094	0.421057	1.24798		0.0870052	-0.0449293	0.347504	0.192248	-0.0364659	0.604598	-0.25048	0.0579612	0.063808	-0.0586746	0.32433
O43175_C281	O43175	D-3-phosphoglycerate dehydrogenase	PHGDH	ALVDHENVISC*PHLGASTK;ALVDHENVISC*PHLGASTKEAQSR	2	46	11_C[521.3074];11_C[527.3213]	2	C	1	521.3074;527.3213	10	43	14	3	6	3	3	3	2	4	2	3	1	1	1	nan	1	1	1	2	1	1	1	1	1	1	1	nan	1	1	1	1	1	1	1	1	1	1	1	1	1	1	1	1	1	1	nan	nan	1	1	2	1	1	1	1	1	1	1	1	0.9995307190767994;0.9992719192331545;0.9938069607750157;0.9996189487235978;0.9315609022779029;0.9759698657112457;0.98554958448172;0.9978245033411832;0.9399584701541462;0.9760244926368118;0.9764658453238966;0.9869104163233904;0.9896920473266326;0.9994516945092666;0.9978925246305924;0.9991741972667852;0.9970096380513083;0.9699809158699796;0.823571716194366;0.9708595248554763;0.9987495670059402;0.8320869991929567;0.9038078921941498;0.962168189390205;0.9844351081973562;0.9803451721313746;0.971884897075763;0.9998995030163824;0.9478554883835564;0.9995401208962815;0.9923127116407788;0.9821411823669626;0.9443956394035619;0.9766292819775885;0.9005724351922946;0.981708624785029;0.9966466524780895;0.9953087920089362;0.9686877673533192;0.9916161946934428;0.9981149905110814;0.9971388842040979;0.9995574052949129;0.998109628370937;0.9796962867183442	-0.186553	0.399956	0.137708	-0.32219	-0.0738562	-0.194353	-0.0835485	0.191077	-0.469766	-1.14088	-0.115888	0.206164	0.265563	0.715606	0.32471	0.415943	0.219594	0.465123	0.269788	0.670997	0.240969	0.0810683	0.2411708891505558;-0.186682281326962;0.32599507914477965;-0.11295288813125708;-0.35781154451885755;0.12569179385977822;0.24387388355323092;0.122684888273087;0.05829700854519515;0.40469968591505284;0.6516259982054158;-0.13650343594899036;0.29593807895611357;0.22589871112143117;0.20926509288116765;0.49140238252302243;-0.6039149692056199;-0.8540578901041462;-0.21452235080205195;0.15984617921540992;0.12381438726619294;-0.6477366889707469;-0.08105180295486446;0.21651280853198046;0.1993550252432511;-0.6294388083502961;-0.15297431962201466;0.026388242511591747;-0.33639769972794775;0.059363970008626823;0.47139529355896276;0.44766169317241616;-0.34582559726158374;-0.278996949176346;-0.6605348948628901;-0.7823341854231249;-0.8707728047896458;-1.449875389829851;-1.9039390423040259;-0.38313806622471225;-0.2862787714414653;0.05450328272778808;0.27775570724781706;0.222600024259069;0.11813766222972984	0.241171	-0.186682	0.325995		-0.112953	-0.357812	0.125692	0.183279	0.058297	0.4047	0.651626	-0.136503	0.295938	0.225899	0.209265		0.491402	-0.603915	-0.854058	-0.214522	0.159846	0.123814	-0.647737	-0.0810518	0.216513	0.199355	-0.629439	-0.152974	0.0263882	-0.336398	0.059364	0.471395	0.447662	-0.345826			-0.278997	-0.660535	-0.826553	-1.44988	-1.90394	-0.383138	-0.286279	0.0545033	0.277756	0.2226	0.118138
Q9BR76_C475	Q9BR76	Coronin-1B	CORO1B	ALVKEQGDRIC*R;IC*RLEEQLGR	2	18	11_C[521.3074];11_C[527.3213];2_C[527.3213];2_C[521.3074]	4	C	1	521.3074;527.3213	3	16	9	3	nan	nan	nan	nan	nan	4	nan	nan	1	1	1	nan	nan	2	1	1	nan	nan	nan	1	1	1	nan	nan	1	1	1	nan	nan	nan	nan	nan	nan	nan	nan	nan	nan	nan	nan	nan	nan	nan	nan	nan	nan	nan	1	1	1	1	nan	nan	nan	nan	nan	0.9448705930734935;0.9794938843621476;0.9912261616069763;0.998833292069239;0.9853698327991393;0.9962374507905589;0.9971447059937149;0.9627510553488654;0.9973709714339748;0.9925636645137036;0.9988559829060234;0.9689712606355821;0.9749468878231847;0.9898615735173464;0.947811080796032;0.9547596893618402;0.9840925047870116	0.1579	0.319265	0.159599	-0.162212	nan	nan	nan	nan	nan	0.476311	nan	nan	0.318753	0.104896	nan	nan	nan	nan	nan	0.464351	nan	nan	0.5037870465920775;-0.10864124847426086;0.018359637223511215;0.3569130608595157;0.16100821599982545;0.21704654618304375;-0.393558639406754;0.10049199282034858;0.6885079407380413;0.15143963705694863;-0.056088296461084305;-0.2658357631270709;-0.1647106456816635;1.0397333529426187;-0.08660023535165028;0.39683169469891794;0.5552800124378883	0.503787	-0.108641	0.0183596			0.258961	0.217047	-0.393559				0.100492	0.688508	0.15144			-0.0560883	-0.265836	-0.164711																				1.03973	-0.0866002	0.396832	0.55528
Q07021_C186	Q07021	Complement component 1 Q subcomponent-binding protein; mitochondrial	C1QBP	ALVLDC*HYPEDEVGQEDEAESDIFSIR	1	43	6_C[521.3074];6_C[527.3213]	2	C	1	521.3074;527.3213	10	42	14	3	5	3	3	3	2	4	2	3	1	1	1	nan	1	1	1	1	1	1	1	1	1	1	1	nan	1	1	1	1	1	1	1	nan	1	1	1	1	1	1	1	1	1	1	nan	nan	1	1	1	1	1	1	1	1	1	1	1	-0.16918449558158455;0.8792854068578972;0.9692332056077089;0.843372918809167;0.771801365474932;0.9095485102785091;0.9179949343820291;0.9588139814242227;0.9892067411874743;0.9146674760717919;0.7634857463629051;0.9007546434641499;0.9085766094028824;0.9544794736545895;0.8902309019843171;0.7408222101466665;-0.06045482016350314;0.908564846808571;0.9729024148916237;0.9580978070755664;0.10028450333060138;0.9605359709747701;0.8838041398863329;0.9502578268173402;0.6866291873769018;0.9601177239035058;0.6515219073742344;0.8872903090132517;0.981200217120544;0.9327699666081182;0.8527745010797403;0.9228654426759613;0.7995752890289624;0.9400520605260255;0.6173834144538451;0.39506169385893747;0.9585468179248431;0.9549259818485281;0.9222585953415997;0.9507584131404276;0.9651027963221723;0.9559406797196833	-0.195396	0.629871	-0.178063	-0.109195	-0.80768	1.0294	0.0462261	-0.38473	0.39629	-1.27924	-0.209548	-0.457415	0.356942	0.194293	1.26353	0.239039	0.432102	0.0463367	0.147754	0.580617	0.0532844	0.125096	-0.10214734453745755;-0.11935197561712178;-0.0801214843266151;0.08154390106960419;-0.5024789861747424;-0.3941467199952213;-0.4067887602344991;-0.4593164163587469;-0.21832592393394357;0.864298382218847;-0.4355203120343683;-0.5038246197730498;-0.017562097445895;-0.19913317048593843;-0.05402962581756631;-0.32510550963853496;0.05154900438643086;-0.3427895105770357;-0.2842975915217775;-0.14687713352340165;-3.0639353418155806;-0.2005021605661998;1.2987805383172586;0.8426042229209392;0.9468121496548078;0.24946085597148127;-0.4500225518075771;0.33924001072666543;-0.405912013768472;-0.3315881461661849;-0.4166899373233602;0.5007676172224091;0.29181160943779644;-0.9668072372735242;-1.7740377081701453;-1.75914288270488;-0.6169705151543381;-0.2472254307707889;-0.17186990926091536;-0.6017318840717295;-0.3906032263543113;-0.3799112001909969	-0.102147	-0.119352	-0.0801215		0.0815439	-0.502479	-0.394147	-0.406789	-0.459316	-0.218326	0.864298	-0.43552	-0.503825	-0.0175621	-0.199133		-0.0540296	-0.325106	0.051549	-0.34279	-0.284298	-0.146877	-3.06394		-0.200502	1.29878	0.842604	0.946812	0.249461	-0.450023	0.33924	-0.405912	-0.331588	-0.41669			0.500768	0.291812	-0.966807	-1.77404	-1.75914	-0.616971	-0.247225	-0.17187	-0.601732	-0.390603	-0.379911
P22314_C1039	P22314	Ubiquitin-like modifier-activating enzyme 1	UBA1	ALVLELC*C*NDESGEDVEVPYVR;ALVLELC*CNDESGEDVEVPYVR;ALVLELC*C*NDESGEDVEVPYVRYTIR	3	67	8_C[527.3213];7_C[521.3074];7_C[527.3213];8_C[521.3074]	4	C	1	527.3213;521.3074	10	43	13	3	6	3	3	4	2	4	2	3	1	1	2	3	1	2	1	nan	1	2	nan	nan	1	1	1	3	1	1	2	2	1	1	2	2	1	1	1	2	1	1	1	nan	2	2	2	2	1	1	1	2	2	2	1	1	1	2	1	0.7725749587592423;0.9626232190310543;0.9503098184869043;0.5875494460077899;0.9907472460305862;0.7260216427462658;0.9477525321921968;0.663030254758501;0.9942176435679427;0.9821663695336658;0.8800478788224603;0.8748666487689587;0.9457266735904033;0.8758747308162812;0.9614739511317034;0.897960283997525;0.9953718210218342;0.9145082057839847;-0.4105438663261849;0.9986289986347082;0.9667370549630134;0.9732123942958226;0.5761990035187503;0.9855038416881206;0.5776934424280465;0.9103008563540509;0.9586324025387621;0.9932939860899997;0.9437847276296606;0.7110601089094267;0.5283492904468896;0.9537774130449371;0.9448758770443837;0.9475527553759259;0.9664061268299657;0.7508014915340331;0.8797282566285632;0.8681451992799184;0.984006129301159;0.9138128141814966;0.9358802320403187;0.7412814267934615;0.9790481229351274;0.9960428596645231;0.9549399657968378;0.9409529369272576;0.7542384908103106;0.9865906631327529;0.9974057190662131;0.9950435012427138;0.9058834740094944;0.7169976402817188;0.9742375027894511;0.9727045511426259	-0.29446	0.616336	-0.320438	-0.68148	-0.31605	-0.873866	-0.488548	-0.468709	-0.633371	-0.117962	-0.395308	1.35113	0.723538	0.333851	0.41973	1.2994	0.022974	2.09835	0.248529	1.71324	0.232779	2.5736	0.2339297378712718;-0.7307634345326868;-0.32978085138368113;-1.2059383808305517;0.07296604453010772;-0.29257314290543035;0.3506736432887027;0.5080746234634527;-0.16516896234457246;-0.04331393266217384;-0.1607656428739905;-0.6443326120034646;-4.321928094887363;-0.37906360396359645;0.22150511115303184;-0.3757338641963441;-0.08817996137705775;0.020200029311227396;0.0876242126512424;-2.2782024862418297;-0.331312450113657;-0.7169454277455143;-0.5010545263308425;-1.491309483671122;0.09998436383410726;-2.257236737646886;-0.19733070514934478;-0.43622057507909273;0.1883531073513561;-0.01942657639382087;-0.05378825234558918;-0.5125397078530876;0.014578328720074649;0.16155802219046536;-0.45116715817025677;-4.321928094887363;-0.34205009081278354;-0.5040848480875998;-0.4994006114338025;-0.462158000631595;0.06490225820026203;-4.321928094887363;4.321928094887363;0.12153367542820487;-4.321928094887363;0.036651714542049046;0.11254927321255538;0.23661614134284317;-0.8091072636866943;-0.45763464885931454;0.29388260773244346;4.321928094887363;-0.9098699694197513;-0.5202890471258675;-4.321928094887363;-0.13794963832142706;0.03665020552512761;-0.5599070664897401;-0.23070854449136238;-0.19915044637272866;4.321928094887363;4.321928094887363;-0.06937508144414294	0.23393	-0.730763	-0.76786	0.072966	0.508075	-0.104241	-0.160766		-0.644333	-2.3505			0.221505	-0.375734	-0.08818	0.0202	-0.331312	-0.716945	-0.996182	-1.07863	-0.197331	-0.436221	0.0844633	-0.283164	0.0145783	0.161558	-0.451167	-2.33199	-0.504085	-0.499401	-0.462158		-2.12851	2.22173	-2.14264	0.174583	-0.809107	-0.457635	0.293883	1.70603	-2.42111	-0.0506497	-0.559907	-0.230709	-0.19915	4.32193	-0.0693751
P22314_C1040	P22314	Ubiquitin-like modifier-activating enzyme 1	UBA1	ALVLELC*C*NDESGEDVEVPYVR;ALVLELCC*NDESGEDVEVPYVR;ALVLELC*C*NDESGEDVEVPYVRYTIR	3	29	8_C[527.3213];7_C[521.3074];8_C[521.3074];7_C[527.3213]	4	C	1	527.3213;521.3074	8	23	8	1	4	2	nan	2	1	3	nan	2	1	nan	nan	1	1	1	1	nan	nan	1	nan	nan	nan	nan	1	1	nan	nan	1	2	1	nan	1	2	nan	nan	1	1	nan	nan	nan	nan	nan	1	nan	1	nan	1	nan	1	1	1	nan	nan	1	1	nan	0.7725749587592423;0.7260216427462658;0.663030254758501;0.9821663695336658;0.8800478788224603;0.9457266735904033;0.897960283997525;0.9145082057839847;0.5761990035187503;0.9855038416881206;0.5776934424280465;0.9103008563540509;0.9932939860899997;0.5283492904468896;0.9475527553759259;0.9664061268299657;0.9138128141814966;0.9549399657968378;0.7542384908103106;0.9865906631327529;0.9950435012427138;0.9742375027894511;0.9993418895866077	-0.749941	0.709586	-0.0167835	-1.49131	-0.876209	-0.396609	nan	-2.1002	-0.457635	-0.464503	nan	-0.196283	0.288611	nan	1.15613	0.0771574	nan	3.142	nan	0.47572	nan	0.00405566	0.2339297378712718;-0.29257314290543035;0.5080746234634527;-0.04331393266217384;-0.1607656428739905;-0.37906360396359645;-0.08817996137705775;0.0876242126512424;-1.491309483671122;0.09998436383410726;-2.257236737646886;-0.19733070514934478;0.1883531073513561;-4.321928094887363;-0.5125397078530876;-0.45116715817025677;-0.34205009081278354;0.12153367542820487;-4.321928094887363;-0.45763464885931454;-0.9098699694197513;-0.5202890471258675;0.03665020552512761;-0.19915044637272866;-0.1934148810779566	0.23393			-0.292573	0.508075	-0.0433139	-0.160766			-0.379064					-0.08818	0.0876242			-1.49131	-1.07863	-0.197331		0.188353	-2.41723			-0.451167	-0.34205						0.121534		-4.32193		-0.457635		-0.90987	-0.520289	0.0366502			-0.19915	-0.193415
P11940_C132	P11940	Polyadenylate-binding protein 1	PABPC1	ALYDTFSAFGNILSCKVVC*DENGSK;VVC*DENGSK;VVC*DENGSKGYGFVHFETQEAAER;ALYDTFSAFGNILSCKVVC*DENGSKGYGFVHFETQEAAER;ALYDTFSAFGNILSC*KVVC*DENGSK;ALYDTFSAFGNILSC*KVVC*DENGSKGYGFVHFETQEAAER	6	155	19_C[521.3074];19_C[527.3213];3_C[521.3074];3_C[527.3213];15_C[521.3074];15_C[527.3213]	6	C	1	521.3074;527.3213	10	47	16	3	6	3	3	5	2	4	2	3	3	4	3	4	3	4	3	2	3	2	4	2	3	6	3	1	5	3	5	4	1	3	3	1	3	3	4	3	3	5	4	3	2	2	3	3	3	3	5	5	6	4	2	2	4	3	4	0.7400205485869354;0.7420869540840196;0.8173940637567596;0.9530280276464257;0.0065297992407320335;0.9899869917069825;0.9508801076542444;0.9571285723952525;0.9966026821371471;0.9992225580299519;0.9317379253345158;0.8599489456080865;0.997337113473494;0.9994090722751156;0.9798295677210742;0.9985512388308571;0.549319782472165;0.8664964970364926;0.8549108250224497;0.996541670131056;0.9137973891251233;0.9848730500123087;0.9698306663142371;0.7688162992167736;0.9491156823446504;0.991723545647787;0.8127966716563455;0.9956002588629245;0.994784531738963;0.9969502670355842;0.9512223283391291;0.9357047250798237;0.6651883789059445;0.9985858376932101;0.9630199345042099;0.994273192873814;0.8928359688094519;0.9659440365012456;0.9699875456775695;0.9874505552994963;0.9986950452634129;0.9844452311996039;-0.18281074908782605;0.9809549066047967;0.9767357640577805;0.9674223887667972;0.5097195258503665;0.9933511333331664;0.3741255218623961;0.9987640646474236;0.9732078256489194;0.9591080473373005;0.6089794710488092;0.9996953770943491;0.9616098670279358;0.9893926642850424;0.9043261406657543;0.9514540281673596;0.9679982671875467;0.9292581424792602;0.7438428891317785;0.9961678715714991;0.7758978429380962;0.8966033856403155;-0.00327401695389899;0.9984677107230451;0.9001277603451125;0.9991088805292905;0.8493019169244121;0.9957133148027617;0.9981878509811876;0.9901377469616941;0.9584699343650884;0.9849851104619771;0.9981846359834644;0.1039560889077734;0.9911993848020264;0.905802693143198;0.7531191955782284;0.9993948188992905;0.8943034514965887;0.9701340661491381;0.5850165217433956;0.9701305048749765;0.989198672050823;0.5401996612411604;0.8952248127210828;0.9425804220657332;0.9337683709452648;0.9992424961513293;0.9902353632355843;0.9770135065050461;0.4699585138233395;0.9982257042620303;0.9819479636920504;0.678518517131071;0.9993868756250559;0.9999794184518718;0.981381103256835;0.8708784200898833;0.9980318964393599;0.9768682308952257;0.9925050324653705;0.9478346914219719;0.9977035061982888;0.9397579824001898;0.8863649331078494;0.9798658890375758;0.9470584269280743;0.6691428087104682;0.7091993138117535;0.9993224625924555;0.6836702254727055;0.9936236455074583;0.7805045185574387;0.8970794977170292;0.9952225673197352;0.7577089919968286;0.9435644872515574;0.995412424985272;0.891329618433272;0.97191819317144;0.99130856724845;0.9917374454561542;0.7643616016784057;0.9507947953673442;0.997860204552974;0.912094623756686;0.8802547410334755;0.6585195068160313;0.9272128160212938;0.9995097608066335;0.902911379441751;0.6378059928532613;0.945326155310163;0.9954707952398958;0.9514288030408332;0.9978125457519094;0.9552580951402628;0.9984641850780963;0.9911876781852631;0.6992088952359127;0.6532691015098657;0.9781480039109466;0.9417938986514839;0.96848195558252;0.9999296351186678;0.9089685960320647;0.931109749217468;0.9558386933260175;0.999208159088472;0.8783909034160302	0.346254	0.321247	0.342548	0.102415	0.20555	0.504961	0.256101	0.608895	-0.028954	0.390892	1.05452	0.0256128	0.424655	0.139384	0.376619	0.0200443	0.107313	0.396313	0.420596	0.368329	1.13625	0.12592	0.9252691040242155;1.2877897143170876;1.167600676370846;-0.04686340308151355;-0.40342076061875304;-0.05537341624986231;0.9246337527204029;0.8101168731204873;0.2251110177917977;0.24267944391709267;-0.22073822335290844;0.784013533853617;0.08509036365131074;0.0012671108684806504;-0.3244748230359304;-0.0294888318449365;0.5261425183746815;0.20126559970949887;0.9004608315116973;0.41453534396904046;1.207872348472497;0.32512960866771273;0.40016188512225326;1.6196267366646322;-0.6302903096164693;-0.12911130183737785;0.4684252993317042;0.6268091123639082;1.2360308390401349;0.20957067308056615;0.2244967249051597;0.26560202771626323;-0.0796709532857268;0.1341161023203687;0.029402126640518403;0.47624348851805043;1.8929401426503276;0.49787400279928484;0.8105199225394486;0.6334326749303425;0.2485290014562065;-0.31798764014740666;1.9936181619510096;0.568157891814674;0.021608984796944758;0.22916798430374283;-0.5408119326839345;0.29418265023660956;4.483816515156112;0.15329533590522826;-0.2981608328707995;0.26400555156573113;0.24584092378695613;-0.21228442504639158;0.6545966359788363;-0.03254071713975011;-0.11591390445819436;0.20218823924827067;-0.12402060600411699;0.09394394526028019;0.400628274974089;-0.11331627659736186;0.5505224707457603;1.9064990641092583;-1.687992046220171;0.4308806402018179;0.5701037187637142;0.31123901574735824;-0.12359893487610593;0.34516318387696243;0.8106643936086585;0.13492040969632962;-0.5202082666524801;-0.16207450358992426;-0.3506058376341479;-2.8982366704825244;0.5890870603983274;1.9160695076141536;-2.0367996278189007;0.4818213625850485;0.8042224367251796;0.9015446546946897;-0.28386264308926223;0.14942733851722015;0.8827655908176969;0.6034409419654615;0.3902167617953671;0.5169655099466252;-0.019116069168258726;0.14600488854946486;0.13486731180937617;-0.002882038332630527;0.33891968876296247;4.321928094887363;0.11571649159128665;1.2300329016553828;-0.02719396897124479;0.40304688101418884;0.18598619491657828;1.023828187846333;0.46167240623423095;0.5541329304808797;1.0741708686144218;0.5606252545672128;0.7028502229501914;0.5646176066960484;1.7821523253722322;0.6292049616289033;0.5597958896624563;0.8581001682519293;0.030255592455400618;0.24930836188536207;0.05601674758174789;-0.326360418594818;-0.7358625466028986;1.5756553250911518;0.2684524789843941;-0.28243011631506854;1.632313436902196;0.5276863902294475;-0.4617575371142304;0.8369988996742089;0.5129704364835143;0.5840690608977022;-0.15591913608777042;-1.4263153722339879;-0.0930507938946298;-0.31516525290333575;1.0733135442248245;0.7363636325115861;0.5576843191828428;4.321928094887363;1.3026305574813706;0.39103809099691245;-0.2345699795975879;0.6843168396567082;1.772987341387583;0.4052396451473689;0.21019231705276376;0.2317622143036278;3.484182482348378;0.287065877416635;0.21508264241385217;0.192088241156441;-0.830347597702485;0.0013033835193035116;-0.1930620866455513;-0.06949996162235199;0.017180688965904668;1.3356733146998092;-0.4093553899114627;0.3193975943698046;-0.004549485566353438;0.31562390367595117	1.1676	-0.0511184	0.242679	0.0431787	-0.0294888	0.657498	0.400162	-0.379701	0.626809	0.217034	0.0817591	1.18459	0.633433	0.238848	0.294183	0.153295	0.245841	-0.0325407	0.0939439	0.500492	0.311239	0.345163	-0.162075	-0.350606	0.589087	0.481821	0.516096	0.516966	0.134867	0.33892	0.294517	0.554133	0.631738	1.17338	0.629205	0.0560167	-0.32636	0.268452	0.527686	-0.155919	0.647024	0.544778	1.85797	0.251074	-0.0958794	0.0171807	0.155537
P18583_C2070	P18583	Protein SON	SON	ANAAAMC*AK	1	75	7_C[521.3074];7_C[527.3213]	2	C	1	521.3074;527.3213	10	47	16	3	6	3	3	5	2	4	2	3	2	2	2	2	1	2	2	2	2	2	2	2	2	2	1	2	2	2	2	1	2	2	2	2	1	1	2	1	1	1	1	2	1	1	1	1	2	2	1	1	1	1	2	2	1	1	1	0.9406737851607441;0.8564608614593359;0.9917918345045584;0.9989141928685159;0.9219748974051077;0.8681270432025854;0.9933053173529868;0.9979729392071817;0.9951948446699963;0.9926478528369732;0.9973275348305599;0.9907327494008289;0.9841938088179777;0.9847394205951989;0.9581914788086499;0.9813256444467305;0.9998832012866681;0.8688949246252069;0.9994606813164466;0.9649769193142499;0.55959099814213;0.9889526197144105;0.9616346624441383;0.9947582787301972;0.800553819529319;0.8797145880353134;0.829126526757857;0.9915018744634839;0.9904829422448471;0.9008764256866133;0.9987623883361287;0.9949531167742675;0.9897446190797718;0.23445335176166657;0.9409648128622251;0.9714753684737641;0.993863046666702;0.9953034768744726;0.9960502709572951;0.9951566524134764;0.9982541465014731;0.9876270080275006;0.9942711619277081;0.9685420376029756;0.9971392095397812;0.9950103514918927;0.9979542541195798;0.9970855546581797;0.8820954981413949;0.9927848078616601;0.9205918323364163;0.9933687947722774;0.9779294787410945;0.9755121552553073;0.8743176866258452;0.9932838865723905;0.9796936615191753;0.9628913590574607;0.9805436539895312;0.988995212136757;0.9362588066668587;0.9986329305155667;0.9245555404888438;0.9786258858308412;0.9748672442348394;0.9986653651298376;0.9888468695724034;0.9487870947862352;0.9996471699614408;0.9554719680446317;0.9238057901242192;0.976833824318615;0.997662268186657;0.9997931511291477	0.677596	0.517825	0.890896	0.473356	0.812259	0.543129	0.239076	1.21311	0.0216518	1.7845	0.403764	0.39422	0.306911	0.0504901	0.380442	0.163805	0.112453	0.113326	0.335372	0.455725	0.0138677	0.0536708	1.2640963517311392;1.21453746317944;0.5179380933915424;0.5378339439484019;0.7315223722180912;0.9222605449203084;0.41113971228126583;0.34048133406364345;0.6827791432159084;0.8638858567927118;1.34016712951451;1.0737007931369946;0.9787066192348858;0.6754944002902626;0.7910864594592913;1.3361406726671348;1.0787013526218037;0.5180795729618568;0.8634847455545327;1.1869585657133443;1.4342477080940101;1.0450290438029681;1.3713833000162332;1.281140356084382;0.29886302471361403;0.673449051063943;0.10750332611299884;1.1622024512293223;0.3194367368941831;1.641427016594214;0.5099856448123915;0.43798822100997536;0.1160253410555569;0.9310312457091724;0.43265709380082806;0.4124508415111956;1.1693116956213199;0.704913847426974;0.6950221066994476;0.7921415982221036;0.6314731703289799;0.1589191960978488;0.16006175110006607;1.143159594275668;1.1802029819870636;0.971296820657487;0.5008710486590657;0.38561032249245203;1.062235414975694;0.4045938070281737;0.1665512699499295;0.1820604327957386;0.3686168925189276;1.1689155305967742;1.265444219458133;1.2992791595771476;1.2783785586384018;1.2527794665378262;1.017929619593787;-0.1347927962912344;-0.2961916643699389;-0.0033322255396026276;0.5209239939027375;2.061580663748776;1.1899091435934863;2.2100296248146996;1.6764836528161333;0.462998565964221;0.3641422712879217;0.45320066555176797;0.3347162893536707;0.41023627653885836;0.33436399764189517;0.43805893113393757	1.23932	0.527886	0.826891	0.375811	0.682779	1.10203	1.0262	0.73329	1.20742	0.690782	1.3106	1.20821	0.790002	0.390476	1.1622	0.980432	0.473987	0.523528	0.422554	1.16931	0.699968	0.711807	0.15949	1.16168	0.971297	0.500871	0.723923	0.404594	0.166551	0.18206	0.368617	1.21718	1.29928	1.27838	1.25278	1.01793	-0.215492	0.258796	2.06158	1.18991	2.21003	1.67648	0.41357	0.393958	0.410236	0.334364	0.438059
O75569_C106	O75569	Interferon-inducible double-stranded RNA-dependent protein kinase activator A	PRKRA	ANASIC*FAVPDPLMPDPSKQPK;ANASIC*FAVPDPLMPDPSK	2	64	6_C[521.3074];6_C[527.3213]	2	C	1	521.3074;527.3213	10	40	13	3	5	3	3	3	1	4	2	3	1	1	nan	nan	1	1	1	nan	2	2	2	1	2	1	2	1	1	1	1	1	2	2	1	nan	2	2	2	2	2	2	2	2	2	1	nan	nan	nan	1	2	1	1	2	2	2	2	2	2	0.9047245764635964;0.9810717098681986;0.9597875041430226;0.9831144339581689;0.8916697717757798;0.7898488853396539;0.9282559880058056;0.8706220350481247;0.8634312222286487;0.9543599241755222;0.9945089890351018;0.9338769926408488;0.818297125426828;0.6004767449287634;0.9828938220626887;0.8041133868400601;0.9638944830125807;0.9574094933611476;0.9332180197375591;0.9608906268863924;0.9662967711030659;0.8424905486869416;0.5985219959958924;0.9704568171067186;0.7514696284946132;0.9778800833448232;0.9767599547089331;0.8686738530366752;0.9257531701849139;0.9855640088679875;0.9919651408768602;0.9405475899353853;0.9468122637600953;0.723095269329571;0.7512490898103267;0.9644606366018874;0.9751573474876016;0.9877857307944207;0.9542174843403356;0.971765476366275;0.9887931646987917;0.5012409750022857;0.928136525198699;0.8694895175814252;0.9886679780542171;0.901519425233324;0.9626680453879487;0.6485059547175588;0.47243399655466317;0.10565967224003259;0.8652982698285914;0.712843786297919;0.7894709330791632;0.6924126448558451;0.9392721123030975;0.7643917806568653;0.8389408727718513;0.9941889895094708;0.9737328596641487;0.9938794308419905;0.9392244837338646;0.9149668126132245;0.9764590360405728	0.949692	1.1626	1.15905	0.384882	0.725783	0.389006	0.278302	1.62596	-0.174756	3.94157	0.432556	0.734577	0.455507	0.14824	0.791318	0.0569621	0.105906	0.188236	nan	1.44449	0.163799	0.0919848	1.9175326095026348;0.5958025358225391;0.9491584411454115;0.9439561347963056;1.305853569432774;1.3347525638317361;0.9380438679538237;1.1993060010199874;0.7064921185474344;0.9484318454818566;1.0403975907832792;1.8651929472910758;1.3130528252028928;1.9789075006099932;0.9388552232070205;1.48076259502867;1.348691148998629;0.40691399125404143;0.5075268213449053;0.22014930059230325;0.4269696633363319;1.1124683013925172;0.6211252670797466;1.2264823117707868;0.9522695287416014;1.0068419028152777;-0.6681543077364734;0.9639796114846805;1.5985051763622709;0.30055840328399996;0.5261838740017905;0.18514417343265313;0.4626828647731067;0.3307065696649238;0.5287592666383932;0.43053090583048154;0.25698218537981793;0.22404923495739734;0.4460154467089161;0.14881929698242807;0.16341206779370723;1.7229919661935316;1.851502103824127;1.424752434805303;1.4135069361902914;1.6714935561177096;-0.1747563462955899;1.8082369725007175;3.5380161276000277;5.735471219951378;4.483379617142288;2.692819583591479;3.0557501111213163;0.3108662471947565;0.32259908392335546;0.4162297921422129;0.6805295065593172;0.7528487685886542;0.7406364987538171;0.47095918583744684;0.8032699122060741;0.8108042070164018;0.8289426074469728	1.91753	0.595803			0.949158	0.943956	1.30585		1.1364	0.952899	0.994415	1.86519	1.64598	0.938855	1.41473	0.406914	0.507527	0.220149	0.42697	1.11247	0.923804	0.979556	-0.668154		1.28124	0.413371	0.323914	0.429733	0.343757	0.335032	0.156116	1.78725	1.41913	1.67149				-0.174756	2.67313	5.73547	4.48338	2.87428	0.316733	0.54838	0.746743	0.637115	0.819873
P22087_C268	P22087	rRNA 2'-O-methyltransferase fibrillarin	FBL	ANC*IDSTASAEAVFASEVKK;ANC*IDSTASAEAVFASEVK	2	44	3_C[521.3074];3_C[527.3213]	2	C	1	521.3074;527.3213	10	42	15	2	4	3	3	4	2	4	2	3	1	1	1	1	1	1	1	nan	1	1	1	1	1	1	1	1	1	nan	1	nan	1	nan	1	1	1	1	1	1	1	1	1	1	nan	1	1	2	1	1	1	1	1	1	1	1	1	1	1	0.9172760236396582;0.9894416309801946;0.9913274045455398;0.9979873106328356;0.9580661893542792;0.9579480529410462;0.9196833152102948;0.9509591912649207;0.9980666852161268;0.9176322858127094;0.942373172876394;0.9245882905937383;0.9877948030112504;0.964055498315658;0.9882620673907716;0.8896714801448546;0.9467121895899567;0.9889612945816727;0.8502719972298541;0.7728053525832479;0.9837518180056508;0.9446885479417445;0.9661047667584247;0.8816380206997784;0.9886287541405193;0.9462789071987412;0.9920356359421063;0.981543633923542;0.9720535300427414;0.9996618282229707;0.9824308267009627;0.9655472258381934;0.9999011831172095;0.9916508036146175;0.9828949252706746;0.9838904525632903;0.999430215120065;0.8186835031354295;0.9742726094579572;0.9978150378283243;0.9830487666194972;0.9649910201542832;0.9801767476895837	0.0190127	0.162404	-0.0158555	-0.0679713	0.309091	0.267904	-0.0121029	0.112865	-0.131483	-0.0353242	-0.18671	-0.050287	0.315152	0.136765	0.499782	0.188228	0.261611	0.321403	0.0739773	0.137194	0.0213589	0.178101	-0.08613827479659975;-0.0865903737789059;-0.047629769350400974;-0.6424559149949908;0.32339456770456043;-0.0201948090054424;-0.23810003840104393;-0.15360374457655962;-0.298797938696501;0.45540950308185935;-0.17473198324877903;-0.14382792519307;-0.04230277902324832;0.5230705104514631;0.3946660051757786;0.02873587131278489;-0.1646785477616664;0.4648469633578272;-0.3567265225592163;0.28872163120335104;0.8395218473389341;0.3957004304199247;0.3562583837423314;0.05175393316638836;0.028773972366255975;-0.29174626941321635;0.22666369391350366;0.46402405564396765;0.2683225418335248;-0.009887118100175687;-0.46348727957594527;-0.07851041839102965;-0.18379277878937014;-0.07917314243341951;0.06890010701656674;-0.12468719432359811;-0.17969918769563975;0.0941895024755753;-0.17160683230434684;-0.20181291051899355;0.14987067042618923;-0.19126486509861548;-0.10946694330267258	-0.0861383	-0.0865904	-0.0476298	-0.642456	0.323395	-0.0201948	-0.2381		-0.153604	-0.298798	0.45541	-0.174732	-0.143828	-0.0423028	0.523071	0.394666	0.0287359		-0.164679		0.464847		-0.356727	0.288722	0.839522	0.3957	0.356258	0.0517539	0.028774	-0.291746	0.226664	0.464024		0.268323	-0.00988712	-0.270999	-0.183793	-0.0791731	0.0689001	-0.124687	-0.179699	0.0941895	-0.171607	-0.201813	0.149871	-0.191265	-0.109467
P51114_C77	P51114	Fragile X mental retardation syndrome-related protein 1	FXR1	ANDQEPC*GWWLAK	1	20	7_C[521.3074];7_C[527.3213]	2	C	1	521.3074;527.3213	7	19	10	1	1	3	nan	2	1	nan	1	nan	1	1	nan	nan	nan	1	1	nan	nan	1	nan	1	1	1	1	1	nan	1	nan	nan	nan	nan	1	nan	nan	1	1	1	nan	nan	nan	nan	1	nan	1	nan	nan	1	nan	nan	nan	nan	nan	1	nan	nan	nan	0.9160937350769083;0.8648472462102816;0.684642421942837;0.7367704364308293;0.9954887328026614;-0.04370990617056574;0.7707321643634518;-0.0967698798277433;0.7918559010452606;0.6342626625613859;0.8959183706854055;0.9580362184136486;0.9387080119477551;0.971383956841754;0.9737592602915514;0.9869846406852457;0.9860943597488209;0.9407232652039839;0.8757286582340799	0.399754	0.285262	0.639427	0.435714	-0.0383455	0.224816	nan	0.838043	0.279354	nan	0.419269	nan	1.0648	nan	nan	0.333201	nan	0.0958246	nan	nan	nan	nan	1.3832495769605493;1.1980644432663312;1.8847295840611007;0.887956018322949;0.6267932967148662;-0.15735127843516966;2.0245886478394333;-1.0769425997359208;0.46582643665648005;-0.8426430408845527;0.4357136202777247;-0.038345505879139916;0.15311253958746457;0.5880314177081215;-0.06669565080495685;0.770284908757628;0.9058013279418792;0.2793536894332163;0.41926919751082253	1.38325	1.19806				1.88473	0.887956			0.626793		-0.157351	2.02459	-1.07694	0.465826	-0.842643		0.435714					-0.0383455			0.153113	0.588031	-0.0666957					0.770285		0.905801			0.279354						0.419269
Q96DG6_C8	Q96DG6	Carboxymethylenebutenolidase homolog	CMBL	ANEAYPC*PCDIGHR;ANEAYPC*PCDIGHRLEYGGLGR;ANEAYPC*PC*DIGHRLEYGGLGR;ANEAYPC*PC*DIGHR	4	78	7_C[521.3074];7_C[527.3213];9_C[521.3074];9_C[527.3213]	4	C	1	521.3074;527.3213	10	46	15	3	6	3	3	5	2	4	2	3	2	2	nan	3	1	2	1	2	1	1	2	1	2	2	1	3	1	2	2	1	1	1	2	3	2	2	2	2	2	2	2	1	2	1	2	1	1	2	1	2	2	1	1	1	2	2	2	0.9140824277243894;0.07521624440550016;0.9492265821054663;0.9425330241829527;0.9921795156742659;0.661253778819711;0.995115446233932;0.9762053147682533;0.961446208023115;0.8077674418046632;0.9235833908425924;0.9281351652450835;0.9448233860213057;0.9817840027081294;0.9425079347041138;0.8673394252704171;0.9017888051807407;0.907712709421237;0.7530040646032514;0.9393638571666977;-0.08793552889845782;0.9706203837868246;0.24341657836764183;0.9695626283204835;0.9568087296696088;0.9159207588030527;0.9894806535621599;0.9625076194598692;0.8550455499598868;0.8951010213145163;0.9636212027288252;0.9847394383434535;0.9967324774519033;0.993086601455319;0.9767903938715788;0.9829446827017336;0.9865777294522468;0.9325808641109016;0.8918043838706295;0.9584539670093333;0.8125001411525801;0.9890338848896826;0.9696573303918496;0.9888058707557992;0.9588711653272389;0.9864428345641542;0.6537771687410678;0.9591151578924224;0.8292113429990364;0.9008289027328533;0.54571821066193;0.9807918496983326;0.9914667041574838;0.9653379563149829;0.9645048013828983;0.8540728882452236;0.7562964822157232;0.9586936855786989;0.9955004744828241;0.9642171509561192;0.9350251526664354;0.7658523739009416;0.9760737259129065;0.9706709587321648;0.795040694114236;0.9824798785156331;0.8612284171614638;0.9853577779317887;0.979097190343145;0.9466385244446319;0.8905001205564854;0.9852050954133831;0.7690793644930526;0.9412228559293675;0.416737578552518	0.406145	0.414247	0.64458	0.351616	0.441844	0.31842	0.39462	0.615905	-0.489233	1.17526	0.210779	0.397666	0.450496	0.921978	0.181754	0.119021	0.301957	0.246006	0.187984	0.5267	0.141419	0.322272	1.1788269727168208;0.2139850953019044;0.32005212725463666;0.23768451947545047;0.03131317807681827;-0.27907077602697655;-4.321928094887363;0.13664463693615733;0.6414906319711341;0.7375670297007428;0.7435565893543752;0.84570902357377;0.6434803656147753;0.7981546079001025;0.4057077360088721;0.7556773359981073;0.8368073716011615;0.8165026567198461;1.3141524116897205;1.4085720499572325;0.35376106093036064;2.7606976163120533;0.5730856979811859;-1.9950039654561678;0.3498819980436318;0.9697048021858584;1.4117041243116206;-0.29415018033956697;-0.2324500014691383;-0.16251498303184514;-0.024599809718306293;0.7139408567253711;0.36340744916164464;0.4284726310740305;0.29768749788902726;0.19983391992341082;-4.321928094887363;0.3055519090891055;0.2942258489737724;0.560251541303971;0.6442674586153989;0.4813829878586118;0.4020110486909457;0.19453008716105966;0.21380930588897068;0.19163578876115714;0.4271535947407857;0.20043738285665338;0.6875086410716698;-0.09877852823579393;0.24083263888796227;0.10610074677192978;1.2316187658357032;0.48909286475587194;1.0085001883797458;0.8115792185307587;0.7981307140696815;0.7201962369146397;0.46266564272109556;0.2908296826214386;-0.6221584191698889;-0.2473938478792201;-0.4652227417739534;1.5018515165605386;0.3955919225185018;0.4066338615867811;1.6582834071685257;1.3683679112514908;1.284737560095059;0.31077667966992056;0.11078038061924217;0.010908788398447757;0.3243334387477972;0.12265471720285916;0.3960926151977226;-0.0037110810814757044;1.5357183136759485	0.696406	0.278868		-0.279071	0.136645	0.689529	0.743557	0.744595	0.798155	0.405708	0.796242	0.816503	1.36136	1.55723	0.573086	0.349882	1.4117	-0.2633	-0.0935574	0.713941	0.363407	0.428473	0.248761	0.294226	0.602259	0.441697	0.20417	0.309395	0.443973	0.0710271	0.66886	0.489093	0.91004	0.798131	0.591431	0.29083	-0.622158	-0.356308	1.50185	0.401113	1.51333	1.28474	0.310777	0.11078	0.167621	0.259374	0.766004
Q9C0B1_C171	Q9C0B1	Alpha-ketoglutarate-dependent dioxygenase FTO	FTO	ANEDAVPLC*MSADFPR;EKANEDAVPLC*MSADFPR;LNDYLQIETIQALEELAAKEKANEDAVPLC*MSADFPR	3	116	9_C[527.3213];9_C[521.3074];11_C[521.3074];11_C[527.3213];30_C[521.3074];30_C[527.3213]	6	C	1	527.3213;521.3074	10	46	16	3	6	3	3	4	2	4	2	3	3	2	2	2	2	3	3	3	3	4	4	3	2	4	2	2	3	3	2	2	3	2	2	2	2	3	4	4	2	2	2	3	2	2	3	nan	3	2	2	2	2	2	2	2	2	2	2	0.9855155412358504;0.04809182743591402;0.7891421150481478;0.9992135551055307;0.9756400919059754;0.9775005420255426;0.7514734157436695;0.9813638839905007;0.8545127523751139;0.9761170752877744;0.9880764669795131;0.9994981407052985;0.8501413621809787;0.8039131652633957;0.9881604350066813;0.45927982610324836;0.6892547394460564;0.9811575408658324;0.900409956458929;0.5173861652071351;0.9748220903113787;0.9996258542611112;0.9237265042542591;0.9980448769636452;0.7164897677998833;0.7609669368618289;0.773891038365756;0.9383667812371043;0.6521316527890502;0.9212524739294288;0.6771847950232452;0.9998995456115014;0.5020177426679441;0.8829006389965737;0.9552497277872494;0.9721214433917549;0.986235020361663;0.9497448981515749;0.9941260812281015;0.9170547984992024;0.9769804283188868;0.9667809816566977;0.9692378063475422;0.032895881163957634;0.9812558504141271;0.9343078553730412;0.9470055314549242;0.9981705238821394;0.7967340490306759;0.9285805097226416;0.9993789881718406;0.947150350764133;0.9877858401990052;0.8690915161917426;0.9863295032006618;0.95882982453205;0.9663096314967395;0.9809046820962223;0.919755339055788;0.9807259595563216;0.8496525562846785;0.9987915985455873;0.7989983290888601;0.9678622149787975;0.9830009443414229;0.9654827503834764;0.9447405435366979;0.9837105161533815;0.9992509634280871;0.998360793711638;0.9744585435601526;0.5885506026020799;0.9114245147078902;0.9927938637740338;0.9834353199649708;0.7158024701592363;0.9941208007029574;0.9516124555329256;0.9993624680048605;0.97597128361582;0.9664494004776618;0.7921117347268233;0.9821008755408344;0.9430627090980801;0.7695986507430775;0.9854823106623641;0.9449577848173007;0.974439681142418;0.9902704818110329;0.9797074899626036;0.7047077655344872;0.48295026014186454;0.9881705906945424;0.9981718506465957;0.3507713643383805;0.9170106453453233;0.15929257683038608;0.9780465262203815;0.9771100720876912;0.9948454663107981;0.9892248074352017;0.9976824019810527;0.9250836689699221;0.9909245887843783;0.997801319077259;0.9993396753439946;0.9045506992062947;0.9980041943891667;0.7832460193088413;0.9905089645325797;0.6685538097620323;0.9678630727763142;0.7673401116290959;0.9895339491515879;0.9943736175648915	0.434598	0.458757	0.574611	0.136357	0.191597	0.283569	0.136005	0.945132	-0.100831	1.44105	0.52047	0.218018	0.361578	0.12177	0.692747	0.06471	0.222186	0.315812	0.786947	0.539356	0.0379964	0.195706	0.8368267413570203;-1.262496303690402;1.0007054723017565;-0.22829705797171107;0.07074006434438519;0.407917850978473;0.7471851881815825;-0.5559819255897218;1.7906645854626595;-0.04339421753387366;0.06004724509398337;0.5741500468765869;-1.354106773052422;0.6956453511656308;1.0796597441065465;0.6014173913883987;0.5842172794394619;0.06002513875921743;-0.13036973035604382;-1.5337014414135708;0.9614882014380736;0.8520934063673894;0.6970065670110349;0.33542032135041244;-0.23738843805681129;0.9888767312138149;1.1387213034701473;0.02345384406831258;0.595090924147177;0.24892560886298493;0.7418260543472969;0.8631760861797699;-1.9447236886459027;0.8628331274040327;1.1989473089885907;0.8940472603064112;0.3077341406210964;1.0043746188425466;0.14480151975062164;1.1230879511579128;0.6376328090229625;0.6456462299625814;0.15673034866934635;1.9313340221467854;0.5068840210427935;-0.05535879580354983;0.07828878945112681;0.2859516120406104;0.049100884102012715;0.276291558288929;-0.13747940914051635;0.24645864962214425;0.6372886020062177;0.7723825393923257;0.34965014396162497;0.3759083160883285;0.4414521140640436;0.33443952710397645;0.5369492325350463;-1.075945556987122;-1.2367111316310793;0.09356476029743167;0.1609479168097219;0.617311412649372;0.7071260199777737;0.23480956577318865;0.48527223279419235;0.34487072556826137;0.24380412472323926;0.33602827246822037;0.006155523189997702;0.9144518335054098;0.04016932742417118;0.3916680071108091;0.006045918758810407;0.870077947496779;0.37352870756307965;0.3678770165388458;-0.019173058751274924;-0.12300679134139242;0.24291909515667573;-0.026111998860881742;0.7462900733771018;1.251687256054162;1.1334440616771269;0.6605945212442783;0.3594363074290765;0.8472366958548635;0.9932902544695714;1.2168041135968024;2.0705037491442333;1.1719686944784764;-0.8400366085359894;-0.6572862938026084;1.399477949960401;-0.2970341909622794;1.2082824417360778;2.0043554149768377;1.7815048971000582;0.7885589386479214;0.6310119290294888;1.704345681752919;1.892441741952919;1.6022547270594774;1.1239245157350501;0.2773883118084969;0.70981668259562;0.36602891177377317;0.7286459999378698;0.12461484103639439;-0.006651950313735973;0.4575969298605903;0.4155488850374709;0.28493632642978406;0.03206204268644272	0.836827	-0.0787785	0.577552	0.617341	0.00832651	0.57415	0.601417	-0.13037	0.852093	0.662149	0.422008	0.862833	1.0465	0.656054	0.64164	1.04403	0.0782888	0.276292	0.0544896	0.704836	0.375908	0.435694	-1.15633	0.127256	0.662219	0.344871	0.289916	0.215919	0.370703	-0.0710899	0.108404	1.13344	0.510015	0.920263	1.2168		-0.657286	0.455624	1.89293	0.709785	1.79839	1.36309	0.493602	0.547337	0.0589814	0.436573	0.158499
Q9NU22_C2890	Q9NU22	Midasin	MDN1	ANILEDVSLDELKNFVHAQC*LELK;NFVHAQC*LELK	2	14	20_C[521.3074];20_C[527.3213];7_C[521.3074];7_C[527.3213]	4	C	1	521.3074;527.3213	7	12	4	nan	1	2	nan	1	1	1	2	nan	1	nan	1	nan	1	nan	nan	nan	nan	nan	nan	nan	nan	nan	1	nan	nan	nan	nan	nan	nan	nan	nan	nan	1	1	nan	1	nan	nan	nan	nan	nan	1	nan	nan	nan	1	nan	1	nan	nan	2	1	nan	nan	nan	0.30113871877261644;0.5902745805373327;0.9769712730009331;0.3170607604579953;0.03950713152405342;0.9013493454589648;0.9094336179141319;0.9708966687754905;0.958299547106133;0.8675762918039341;0.6611750890985515;0.9079064202415988;-0.1987079772590639	0.213959	0.682071	0.771209	nan	0.903312	-0.281969	nan	0.449339	0.00870046	-1.00024	0.647358	nan	0.375156	nan	nan	0.492126	nan	nan	nan	nan	0.470203	nan	0.23672254770486598;0.7874112995349072;0.9988985467133075;1.0618034509153353;0.9033122244194218;-0.6299546605116729;0.06601706888556064;0.4493388520452659;0.008700455947565591;-1.0002401937657062;0.2823240639937634;0.34742510651578956;0.979841903198424	0.236723		0.787411		0.998899										1.0618										0.903312	-0.629955		0.0660171						0.449339				0.00870046		-1.00024			0.314875	0.979842
Q9C0E2_C723	Q9C0E2	Exportin-4	XPO4	ANLVIQC*ENWWNLAK;ERANLVIQC*ENWWNLAK;ANLVIQC*ENWWNLAKQFASR	3	62	7_C[521.3074];7_C[527.3213];9_C[527.3213];9_C[521.3074]	4	C	1	521.3074;527.3213	10	40	12	3	5	3	3	4	2	3	2	3	1	2	1	1	2	nan	nan	nan	1	2	1	1	1	1	1	nan	2	1	1	2	1	2	1	nan	2	1	2	2	2	2	2	2	2	1	2	nan	2	1	1	1	1	nan	2	2	2	2	2	0.9848702686590086;0.7863245760153322;0.9427468332093021;0.9429926410441393;0.94424524414488;0.999685118471914;0.8526989567027549;0.9464130817647841;0.9568622327694399;0.9715918444948651;0.91591118444318;0.8590538135933162;0.9984810688947718;0.9636450473296656;0.8754260942335869;0.7166023322510823;0.9443728861719561;0.7062226631619603;0.9732007385705748;0.5169380826956101;0.4018357915356624;0.3991329455705089;0.9664204213092134;0.7966565383065757;0.9651718757119233;0.9646763709597379;0.8868659197184263;0.999983911724054;0.9383114297571202;0.9231644028287048;0.9982582755577295;0.8242924669175081;0.9906778679649415;0.9704563129085445;0.9849130828407026;0.949644767503405;0.9793046743580188;0.9221233906256993;0.9951588531462666;0.9518433128532381;0.9953280317636305;0.7539645616357792;0.9609263948472203;0.6385554911483489;0.39561192858404165;0.9995936954794258;0.9587003199644063;0.9976913770252965;0.7195928126158149;0.9588080856027299;0.9680951952890098;0.9623883759817744;0.9998078175519479;0.9816244757989615;0.905130992015956;0.9953304261287987;0.8696228149618759;0.9626645025874209;0.8746282175261646;0.9995458842273669;0.9550169929827766	0.568409	0.889355	0.45925	-0.0851589	2.15274	0.200917	-0.114198	1.40337	-0.0567272	1.85518	0.0358926	-0.167177	0.515183	0.472761	1.18496	0.130107	0.12724	0.993471	0.0203353	0.464231	0.343481	0.146138	0.366406131000258;-1.0697558012336221;-0.31269715477472515;0.33261982120792716;0.5240436663300923;0.2962699980016525;1.269317619101577;1.0878831460852507;-0.13435705217625954;1.2168303590347798;0.8250639756617564;0.12272074521663538;1.0867203326228583;-0.14915447348243724;0.6818980844221848;0.5286758709959114;0.25559959007131844;-0.09436409317686073;-0.5532503621109178;2.777632673580433;2.9641856391599615;2.7765451803844075;2.6181525743101326;2.9746128314933427;0.08150928144991207;3.419065208900212;1.0576283876999202;0.1835667831646151;-0.17657911147586566;0.8542373103720504;0.15050778956113542;0.010205385990816458;0.06250569740320809;-0.03543526569576097;-0.045573184702346115;-0.4363057465252629;0.06681940311359345;-0.29719912054927095;0.6203536362271002;0.8686099825380346;0.7397746364313036;1.4774073617974588;0.8839243164936157;0.8999365871642285;4.853057267334247;-0.18477963001231204;0.04256681957272576;-0.042347940280303996;2.1291776614400404;1.319178431744863;2.1171895184994707;-0.0907625357540074;0.6483027179650735;0.44077097331116594;-0.8547408983555128;-0.03508675528846046;-0.10381460850308558;-0.05039678313791134;-0.14341318849233428;-0.3036538735554463;-0.3666996365417392	0.366406	-0.691226	0.33262	0.524044	0.782794				1.08788	0.541237	0.825064	0.122721	1.08672	-0.149154	0.681898		0.392138	-0.0943641	-0.55325	2.87091	2.77655	2.79638	0.0815093		2.23835	0.183567	0.338829	0.0803566	0.0135352	-0.240939	-0.11519	0.744482	1.10859	0.883924	2.8765		-0.0711064	-0.0423479	2.12918	1.31918	2.11719		0.27877	-0.206985	-0.0694507	-0.096905	-0.335177
O15027_C46	O15027	Protein transport protein Sec16A	SEC16A	ANNNAAVAPTTC*PLQPVTDPFAFSR;RANNNAAVAPTTC*PLQPVTDPFAFSR;RRANNNAAVAPTTC*PLQPVTDPFAFSR	3	83	12_C[521.3074];12_C[527.3213];13_C[527.3213];13_C[521.3074];14_C[521.3074];14_C[527.3213]	6	C	1	521.3074;527.3213	10	46	15	3	6	3	3	5	2	4	2	3	2	1	1	2	2	2	2	2	2	1	2	2	2	1	nan	2	2	1	1	1	2	2	2	3	1	2	2	2	2	2	2	2	2	2	2	2	2	2	2	2	2	1	1	1	2	2	2	0.8124539797531753;0.9556634076273398;-0.36321586957068275;0.48093168424261923;0.9444203836258905;0.9333305152350031;0.9298599245489272;0.966017281446531;0.7883919204547544;0.9425601961545006;0.9705181800529699;0.8726173041401502;0.5539809338941906;0.7694957350553042;0.7601920664099752;0.9076484377124359;0.9291625106275404;0.8755027806953273;0.9479231921348613;0.89622739217393;0.8651335194648258;0.8632694163884054;0.9549710779325685;0.9515301435929356;0.9574764341098237;0.9991191480946515;0.5188637670722361;1.0;0.8697326598563365;0.8462866383285095;0.8875143264822397;0.6318572506300931;0.685718070024542;0.6023983320338251;0.8552283201990446;0.9506006130176332;0.9901450745491771;0.9991986847109613;0.9680808525771823;0.9973103727442472;0.331392473305052;0.9354430548082132;0.8376920942655811;0.9434318684002262;0.6528271043489856;0.7272553562565413;0.93823174758085;-0.2912585061315277;0.8110819162915656;0.9873324198499368;0.9852984746525135;0.9861727927551432;0.7370071190460622;0.8424390689559991;0.6233971453271354;0.9389134569833523;0.8844323898788805;0.9542265856812497;0.39825962195811665;0.8044399584132877;0.8005774905519767;0.8369325473009597;0.8522159516673419;0.9865387440592949;0.8852995899957466;0.9812400398082752;0.8875130075030181;0.5807727412143288;0.7806099386803534;0.6290507776048999;0.809342788898759;0.6696900825059805;0.46318112484324203;0.5958246022217332;0.2532332981587004;0.7232377840574237;0.8964567373820813;0.8539524454269531;0.7287362548782468;0.8674778064199415;-0.20074584813331958;0.6447942117472997	1.195	0.694597	1.70887	0.738413	2.12791	1.43675	0.795423	2.39525	0.617663	1.11656	0.669826	0.343334	1.00801	0.327484	0.574708	0.220881	0.310727	0.508283	0.0220509	0.377537	0.593571	0.327299	2.2568624378282016;2.4524187909869406;-0.9623657476018908;2.465696052982445;0.6037218669124601;0.5906327327804655;1.3473001985798136;1.2547162357844333;1.9038233862484724;1.9739957053143706;2.7652537195754823;2.659761421416336;2.0185360568225375;1.9226304029534482;3.0594830976465763;2.917849634216447;1.7762825176142953;1.7237939322303688;1.9373132608172767;2.3742448599410566;2.4348506387361235;1.6095111896432306;2.7867442841098944;1.3903113333804409;0.5347984710382093;0.7978724826595016;0.6721952580494157;0.9856465369438023;0.3751933869740739;1.011124520795348;2.2137979597821773;1.975763320683962;2.0209999397354155;4.4657591915338894;1.800929810709481;1.256778378321043;1.4523646054690729;2.0508008917379645;2.0134723491788433;3.89083851591153;2.01658133241988;1.230289634893679;1.5357596656206045;1.3007629602997794;2.058300791197599;1.2301556280690327;1.2652026807364953;-0.998987721371534;1.9686559199662625;1.060409806633876;1.1521647945645987;0.9985054708403657;0.5917892038938379;2.6066922246249966;3.1553095891567486;2.2286664938738987;2.445191259388899;2.5478226247695215;3.041429889359514;2.0382461984846056;2.6906601516856274;1.2931299124141928;1.9053883823133635;0.11932238333939857;1.1471878418377428;0.6905971761056523;0.5135437646664136;0.09912689314091301;2.539784884416521;0.08792554200736889;1.9337390034242496;0.5073884166895819;2.4893974907169434;0.6375393957033226;0.2501078361160103;1.0895445543740914;0.5140736315388746;0.7959452830828431;0.10819149982782635;0.637038277219922;-0.7605424823624299;0.7652999608243501	2.35464	-0.962366	2.4657	0.597177	1.30101	1.93891	2.71251	1.97058	2.98867	1.77628	1.83055	2.40455	2.19813	1.39031		0.666335	0.828921	0.375193	1.01112	2.2138	1.99838	3.13334	1.35457	2.0508	2.01658	1.38302	1.67953	1.24768	0.484834	1.10629	0.795147	2.881	2.33693	2.79463	2.36445	1.59926	0.633255	0.60207	1.31946	1.01083	1.49839	0.637539	0.250108	1.08954	0.655009	0.372615	0.00237874
Q5VTL8_C29	Q5VTL8	Pre-mRNA-splicing factor 38B	PRPF38B	ANNSPALTGNSQPQHQAAAAAAQQQQQC*GGGGATKPAVSGK	1	47	28_C[521.3074];28_C[527.3213]	2	C	1	521.3074;527.3213	10	42	13	3	6	3	3	4	2	4	2	2	1	1	nan	1	1	1	nan	2	1	1	nan	1	1	1	1	1	1	1	1	1	2	1	1	1	1	1	1	1	1	1	1	1	1	1	1	nan	1	1	1	2	2	1	1	1	nan	1	1	0.9999860882940924;0.9999078209685737;0.9997239517828336;0.9770150378675003;0.999826286342609;0.9922378144637316;0.9991403216537487;0.9841480712755117;0.9927706674400831;0.9986141651358963;0.957498450349664;0.9996219710451745;0.975052249399531;0.9998576723853646;0.9995608254599283;0.9830758001959136;0.9959360991173588;0.9989188178927743;0.9927774045212165;0.9908918945580169;0.9998047800499115;0.9999050756406989;0.9999230003753976;0.9961753434476712;0.9983721945613624;0.9950243342546335;0.9808714167955984;0.9434186895435641;0.9998299676388948;0.9998202420438902;0.9998948840248291;0.9489845352064004;0.9886729059742615;0.9999908397994671;0.983500662646127;0.9989524872353474;0.9812502212607175;0.8815138646265248;0.9994820343521259;0.9343397980586189;0.7964876084006043;0.9186086100467132;0.9755631647928713;0.9995977548061634;0.9802700303171434;0.9734853528276759	0.599707	0.541015	0.625266	0.097981	0.532448	0.396229	0.361374	1.03129	-0.0986263	1.8362	0.412268	0.80264	0.343603	0.11911	0.696374	0.0617921	0.139483	0.132126	0.0598251	0.523279	0.0859144	0.332127	1.0619527254326517;0.44439427183247193;0.22076048907763918;0.5950854591935598;0.871847526148812;-0.028729490292191996;-0.28304953450908316;0.6367927026123089;0.5564147535369547;0.7729114186260997;1.0173022551618152;0.5462418672154401;1.02842934038829;0.5322192383427033;0.2196739081771183;-0.018366252303491083;0.09263549326746182;1.108187351340914;0.43622785677015824;0.2890655393549097;0.4199790419836128;-0.7266737724973813;1.0084064817314755;1.0221451179971248;0.456479019375362;0.399204462125175;0.3330023037644547;0.49708605357230656;0.218404040900794;0.3686316781767209;0.8434839716337479;1.1100207770536936;1.1355967277059977;1.03605466991332;-0.14092897559065706;-0.05632353879827805;2.181550232334952;1.2960485541214877;1.209959742416927;2.2325125660002554;2.4947906553484014;1.5465895309354305;0.3515172214885907;0.47301848356912285;0.5677909771261186;1.0374888079271065	1.06195	0.444394		0.22076	0.595085	0.871848		-0.15589	0.636793	0.556415		0.772911	1.0173	0.546242	1.02843	0.532219	0.219674	-0.0183663	0.0926355	1.10819	0.362647	0.419979	-0.726674	1.00841	1.02215	0.456479	0.399204	0.333002	0.497086	0.218404	0.368632	0.843484	1.11002	1.1356	1.03605		-0.140929	-0.0563235	2.18155	1.253	2.36365	1.54659	0.351517	0.473018		0.567791	1.03749
P62995_C118	P62995	Transformer-2 protein homolog beta	TRA2B	ANPDPNC*CLGVFGLSLYTTER;ANPDPNC*C*LGVFGLSLYTTER;ANPDPNC*CLGVFGLSLYTTERDLR;ANPDPNC*C*LGVFGLSLYTTERDLREVFSK	4	75	7_C[521.3074];7_C[527.3213];8_C[521.3074];8_C[527.3213]	4	C	1	521.3074;527.3213	10	44	16	3	6	3	2	4	2	3	2	3	1	3	2	1	1	2	1	1	1	2	2	1	1	1	2	1	3	3	2	1	1	2	2	1	1	2	2	3	nan	1	1	1	3	1	nan	1	1	1	nan	4	3	3	2	2	1	2	1	0.9775054679761446;0.9503266791636445;0.9894651981656951;0.48353768100795785;0.9431466586695931;0.9988008065569317;0.9692401543558861;0.829417886924196;0.9530369442639635;0.90401101332511;0.8953650339880981;0.7929700584906997;0.7270606008645629;0.9903029545789547;0.9755918602938151;0.8600540230787245;0.8985283414913879;0.8725368226138936;0.8925280252827638;0.924968797839834;0.9419991802335373;0.7673449313922938;0.9356735222829755;0.9885087010649274;0.842451812753153;0.9155408302681921;0.9993328425060279;0.9742587765869893;0.9986772204168045;0.964579995395103;0.9562008658806225;0.8848160065814149;0.9794063630732305;0.9377956216535639;0.37592806345706553;0.9896928421852281;0.6616514947027134;0.9194639894797576;0.7217032752125361;0.9636410879734941;0.8073499270051062	2.40676	1.08672	1.77255	0.656407	1.37054	3.63485	4.32193	2.23324	2.02752	2.59163	2.23129	3.22768	1.71298	1.52023	2.29975	1.19005	nan	2.41443	3.24479	1.54083	0.0893652	1.89529	1.0180889380698994;-0.640337693277068;-0.06222408305319782;-0.3473912090601121;0.24320740334488325;4.321928094887363;-0.08285258328306505;4.321928094887363;4.321928094887363;0.5569604083320007;4.321928094887363;0.6335000394689047;4.321928094887363;4.321928094887363;-0.10388215976999969;0.526831482085493;0.944992416305574;1.1757561779381853;4.321928094887363;0.5683545306992939;0.17812912724108748;0.4194038450587987;0.24187523996594495;-0.39209890849775136;-4.321928094887363;0.4202225196792226;4.321928094887363;-0.03859022682915317;-0.178295880023887;4.321928094887363;0.4778932450426371;4.321928094887363;0.07331720133774464;0.5364801130505257;-0.03821154955900607;-0.6123397106093781;-0.29142209335032365;-0.29117774642896216;4.321928094887363;4.321928094887363;4.321928094887363;0.19948544023618017;4.321928094887363;4.321928094887363;0.2957549239917398;4.321928094887363;4.321928094887363;4.321928094887363;0.2823069526320144;4.321928094887363;0.49930736116591673;4.321928094887363;4.321928094887363;0.006788154759567145;4.321928094887363;-0.26689517735772866;4.321928094887363;-0.1513818348018426;4.321928094887363;-0.6447132995179363;0.46984933419136954;4.321928094887363;1.367701885006807;4.321928094887363;0.10067565146605693;4.321928094887363;4.321928094887363;0.014269626045563182;4.321928094887363;0.26703267377550566;1.0391898254271317;4.321928094887363;4.321928094887363;4.321928094887363	1.01809	-0.347391	2.28257	-0.0828526	4.32193	2.43944	4.32193	0.6335	4.32193	2.10902	0.735912	1.17576	4.32193	0.568355	0.298766	0.241875	-0.392099	-0.0385902	2.39991	4.32193	0.0733172	0.249134	-0.451881	-0.291178	4.32193	4.32193	2.26071	4.32193		4.32193	4.32193	0.282307	4.32193	4.32193		0.00678815	4.32193	-0.266895		2.08527	1.3677	4.32193	2.1681	2.29448	1.03919	4.32193	4.32193
P62995_C119	P62995	Transformer-2 protein homolog beta	TRA2B	ANPDPNCC*LGVFGLSLYTTER;ANPDPNC*C*LGVFGLSLYTTER;ANPDPNC*C*LGVFGLSLYTTERDLREVFSK	3	48	8_C[527.3213];8_C[521.3074];7_C[527.3213];7_C[521.3074]	4	C	1	527.3213;521.3074	10	37	13	3	5	3	2	3	1	3	2	2	1	2	1	nan	1	1	1	1	1	1	1	nan	1	1	2	nan	3	2	2	1	1	1	2	nan	1	1	2	1	nan	1	1	1	1	1	nan	nan	1	nan	nan	2	2	1	1	1	nan	1	1	0.9775054679761446;0.9503266791636445;0.9431466586695931;0.9613783090965162;0.9692401543558861;0.863914079342574;0.829417886924196;0.9770075948433987;0.9530369442639635;0.8953650339880981;0.9392762535045588;0.9096000953745174;0.9903029545789547;0.8985283414913879;0.8725368226138936;0.8925280252827638;0.924968797839834;0.9345430587879128;0.9419991802335373;0.8868528339518581;0.7673449313922938;0.9356735222829755;0.842451812753153;0.9155408302681921;0.9871435489581591;0.9886514668274697;0.9742587765869893;0.9551616655117217;0.9986772204168045;0.5823611262098773;0.9621550332033406;0.964579995395103;0.9562008658806225;0.9910614512787409;0.9927712638797802;0.9377956216535639;0.37592806345706553;0.9896928421852281;0.6616514947027134;0.9194639894797576;0.7217032752125361;0.9636410879734941;0.890697178750659;0.8245991393991892	0.257936	0.484207	0.0109351	-0.180567	0.243304	0.301885	1.04314	0.446409	-0.583285	0.207135	0.140651	0.949759	1.09544	0.186256	0.444435	0.120601	0.681026	0.145076	nan	0.664835	0.17873	0.141742	1.0117926768926933;-0.640337693277068;-4.321928094887363;0.24320740334488325;0.01252616609665855;0.5569604083320007;0.7560131288893066;0.6335000394689047;0.7275962340825659;-0.10388215976999969;0.944992416305574;0.229548482802698;-0.3170657278356534;0.17812912724108748;-4.321928094887363;-0.39209890849775136;-4.321928094887363;0.4202225196792226;-0.03859022682915317;-0.178295880023887;-0.5602089283847967;0.4778932450426371;0.4102054749721487;0.07331720133774464;0.5364801130505257;-0.6123397106093781;-0.29142209335032365;0.6484002647933512;0.425433623160205;0.19948544023618017;0.1694468868939211;0.2957549239917398;1.5246956986591162;0.5615797621268881;0.2823069526320144;0.49930736116591673;0.557613042825971;-0.5832851834484876;-0.1513818348018426;-0.6447132995179363;0.46984933419136954;1.367701885006807;0.10067565146605693;0.014269626045563182;0.26703267377550566;1.049985443741602;0.8495325246770031	1.01179	-2.48113	0.243207		0.0125262	0.55696	0.756013	0.6335	0.727596	-0.103882	0.944992		0.229548	-0.317066	-2.0719		-0.392099	-0.108443	-0.0411578	0.410205	0.0733172	0.53648	-0.451881		0.6484	0.425434	0.184466	0.295755		1.5247	0.56158	0.282307	0.499307	0.557613			-0.583285			-0.398048	0.918776	0.100676	0.0142696	0.267033		1.04999	0.849533
Q86WR0_C83	Q86WR0	Coiled-coil domain-containing protein 25	CCDC25	ANSIQGC*K	1	46	7_C[521.3074];7_C[527.3213]	2	C	1	521.3074;527.3213	10	45	15	3	6	3	3	4	2	4	2	3	1	1	1	1	1	1	1	1	1	1	1	1	1	1	1	nan	1	1	1	1	1	1	1	1	1	1	1	1	1	1	1	1	1	1	1	nan	1	1	1	1	1	1	1	1	1	1	1	0.9719649386728201;0.9985054591554405;0.994988230619781;0.9967534301856436;0.9910887189851019;0.9723037709752609;0.9945879051620146;0.9956912374260543;0.9695744565729348;0.8780363822619424;0.9973751749703698;0.9822562461980653;0.9954853864501529;0.9968990182663483;0.9923898065439609;0.9934254218849007;0.9764817282771283;0.9916508204125772;0.9925226047118726;0.9271304768501698;0.9796239120055859;0.961980538466168;0.928331655535076;0.9456722764786656;0.9893396672225713;0.9917976348555118;0.8680907413974384;0.9978887537401601;0.9615206312467427;0.9991807454136681;0.9943075560243264;0.9713354874202244;0.9954437193592636;0.9966602934371308;0.9901393757339452;0.9370964751034279;0.9937701732340335;0.9384541740212261;0.9379636959742275;0.887064425293537;0.818407298659177;0.8819801775594807;0.9975429146951901;0.9966161414829144;0.999519404122535	0.339132	0.405271	0.532295	0.378413	0.121991	1.3119	0.429611	0.169142	-0.241838	0.380935	0.180336	0.128537	0.359673	0.336205	0.563471	0.115805	0.28393	0.224088	0.0763637	0.399758	0.0572653	0.189884	0.7284574077714472;0.3917711679942911;0.44741459329907673;-0.22461025062124418;0.18215335627779686;0.6024441339023185;0.9274229857759144;0.35581670513920943;0.6618791945495248;0.040966574788105274;1.148851562901843;0.8142667823773374;0.7059937371782405;0.3765471176050856;0.8250498994511981;0.7267296615997415;0.055793792821640494;0.3527167185096515;0.7342227545132235;0.028793528268411125;0.03631550010779353;-0.8915147857099629;0.3879455252112032;0.43618184356723344;1.4307762774184731;1.199432569397366;1.3054798240798773;0.6614312711185286;0.11292543827521069;0.5144765325415404;0.18046357886395453;-0.05731360055176085;0.08164986770000551;0.47176636716190257;-0.18784081495161895;-0.2958354522595846;0.7414056756943335;-0.17465297603904847;0.3741738710851386;0.5828149035389669;0.22082864493955096;0.13984327865800242;0.029889583583364257;0.008280032094806915;0.3474399757878413	0.728457	0.391771	0.447415	-0.22461	0.182153	0.602444	0.927423	0.355817	0.661879	0.0409666	1.14885	0.814267	0.705994	0.376547	0.82505		0.72673	0.0557938	0.352717	0.734223	0.0287935	0.0363155	-0.891515	0.387946	0.436182	1.43078	1.19943	1.30548	0.661431	0.112925	0.514477	0.180464	-0.0573136	0.0816499	0.471766		-0.187841	-0.295835	0.741406	-0.174653	0.374174	0.582815	0.220829	0.139843	0.0298896	0.00828003	0.34744
O60502_C596	O60502	Protein O-GlcNAcase	OGA	ANSSVVSVNC*K	1	28	10_C[527.3213];10_C[521.3074]	2	C	1	527.3213;521.3074	7	27	11	3	6	3	nan	1	1	nan	2	nan	1	nan	nan	1	1	1	nan	1	nan	1	1	1	1	nan	1	1	1	1	1	1	1	1	1	1	1	1	1	1	nan	nan	nan	nan	nan	nan	1	nan	nan	1	nan	nan	nan	nan	1	1	nan	nan	nan	0.9798090172558328;0.9734039383490837;0.9872079670136871;0.875893651602339;0.9978151292007655;0.8883575693850758;0.8084509859573225;0.9985345467808903;0.6346296481371791;0.997577721407032;0.9658977828808022;0.895729555630807;0.9763162430747716;0.8709011460665745;0.870251370122006;0.9209665765673498;0.8725963128829558;0.9887744441837788;0.9309976453825453;0.8467920387162798;0.7886729866887677;0.9511621643171703;0.8260633913300393;0.9822396197366686;0.9591525853100928;0.9905459261522701;0.9999845499592667	0.346368	0.289957	0.616586	0.432246	0.529795	-0.0460998	nan	0.412235	-0.0836473	nan	0.563461	nan	0.413443	0.197787	0.296181	0.0804607	nan	nan	nan	nan	0.23899	nan	0.7546782541704795;0.3748162261862734;0.6336584523561795;1.4635806226815151;0.12138221901688297;0.7347812407441265;0.24041562992824056;0.5660474165969479;0.41086329488019097;1.2088445859528594;0.2733815811847327;0.6420400109752644;0.24918551574281522;0.4055112991707476;0.7816446637616336;0.7765356426266643;0.3643290579878549;0.010830440880218208;0.6356381988280553;0.6097933018477719;-0.13775530252230614;0.012895072009636806;-0.013439038573457966;0.4122351597787707;-0.08364733418444828;0.39446910574130956;0.7324525283466314	0.754678			0.374816	0.633658	1.46358		0.121382		0.734781	0.240416	0.566047	0.410863		1.20884	0.273382	0.64204	0.249186	0.405511	0.781645	0.776536	0.364329	0.0108304	0.635638	0.609793	-0.137755	0.0128951	-0.013439							0.412235			-0.0836473					0.394469	0.732453
Q96EK5_C10	Q96EK5	KIF-binding protein	KIFBP	ANVPWAEVC*EKFQAALALSR;ANVPWAEVC*EK	2	43	9_C[527.3213];9_C[521.3074]	2	C	1	527.3213;521.3074	10	38	13	3	5	2	3	2	2	4	2	2	1	1	1	nan	1	1	1	nan	2	2	1	1	1	1	1	nan	1	1	1	1	1	2	1	nan	1	nan	1	1	1	1	1	2	1	nan	nan	nan	1	1	1	1	1	1	1	1	nan	1	1	0.9726240674123399;0.7754414735917442;0.967917945865681;0.8925120775981104;0.9796482248225599;0.9812827479665862;0.875215713638332;0.8743443149257943;0.9335428319190581;0.9192269475782031;0.898962921985405;0.9676466482703004;0.9534194087652132;0.565466563739585;0.9963355652946415;0.9723136894258624;0.9963053429500903;0.20043520624384698;0.7871900421392013;0.9669014214565547;0.8890499867600833;0.8516551317083098;0.8884174286147659;0.4314877006186385;0.8909983289204895;0.9398875013790237;0.7769515045107914;0.7866776132677856;0.8826450632718874;0.8810308607808439;0.998848074647804;0.9427379213421306;0.7650474394374098;0.8126000764886381;0.9554725706228935;0.9167339311390487;0.9628738877772575;0.9604123161275883;0.9979769103718366;0.9531305483323887;0.9525997868717391;0.5141613693840609	-0.0977472	0.258632	-0.139608	-0.383215	-0.0198218	0.403542	0.128994	-0.116783	-0.160624	-0.54198	-0.0139482	-0.134028	0.303115	0.689851	0.52512	0.194086	0.498047	0.0958549	0.20605	0.351653	0.187337	0.242744	-0.13941149630250518;-0.37410134934021094;0.1481953990562162;-0.38457971256553153;-0.10310842049845287;-0.1068182883333439;0.688488411867548;-0.7322773197926522;1.2856241740624466;-0.508381614108883;-0.009749804524251723;-0.2922568891689252;-0.054034714376428664;-0.8744235145706519;0.00866165009418045;0.36825399698753014;-0.5301150270614946;-0.9877834876490833;-0.7460351129666444;0.10950565046288663;0.09588309529464775;-0.09386247215542003;-0.17481769252254126;0.711227628730898;0.2663018702539294;0.5407814736268562;0.5922480623218593;-0.39775660188911205;0.19249058625464552;0.2802790216670081;-0.3782864725378029;-0.18456305117818095;-0.3063232260218538;-0.01492462401868736;-0.2606625145467946;-0.8815544015695004;-0.8085123995405293;-0.21718940765422137;-0.14641564360917825;0.11851926506436886;-0.3056746356145019;0.03761766442620229	-0.139411	-0.374101	0.148195		-0.38458	-0.103108	-0.106818		-0.0218945	0.388621	-0.0097498	-0.292257	-0.0540347	-0.874424	0.00866165		0.368254	-0.530115	-0.987783	-0.746035	0.109506	0.00101031	-0.174818		0.711228		0.266302	0.540781	0.592248	-0.397757	0.192491	-0.0490037	-0.184563				-0.306323	-0.0149246	-0.260663	-0.881554	-0.808512	-0.217189	-0.146416	0.118519		-0.305675	0.0376177
Q8TEX9_C42	Q8TEX9	Importin-4	IPO4	APAALPALC*DLLASAADPQIR	1	45	9_C[527.3213];9_C[521.3074]	2	C	1	527.3213;521.3074	10	44	15	3	6	3	3	3	2	4	2	3	1	1	1	1	1	1	1	1	1	1	1	1	1	1	1	nan	1	1	1	1	1	1	1	1	1	1	1	1	1	1	1	1	1	1	nan	nan	1	1	1	1	1	1	1	1	1	1	1	0.9760647573488026;0.8073239492604498;0.9910185290838994;0.11707726834284053;0.6685236038396201;0.8855247669076046;0.6033294307456065;0.7477072368010693;0.9752084469571659;0.9590023526716215;0.8332736450954858;0.9844358635205465;0.8803916161486041;0.9983582147935759;0.8630260620638517;0.8364668779945738;0.8865707650094382;0.749706394948566;0.9037770967293577;0.8530238521856567;0.9096964253724453;0.9814736519971567;0.9951909277300354;0.995456750588847;0.9965200595458887;0.9669385728051764;0.9047856197169479;0.949594781300479;0.9471561119390202;0.8448362055405062;0.9926180762544097;0.9914608895350031;0.6989772072713856;0.9053549376688107;0.7753026137207336;0.785271078383175;0.9649696945287441;0.6530724672328679;0.9405755390866154;0.9657797831513614;0.9771479472676008;0.9643225000461781;0.9198322457568692;0.906923757985954	-0.630873	0.520099	-0.937462	-0.887602	-0.427473	0.0429032	-0.476501	-0.971468	-1.11772	-1.37996	-0.413694	0.260257	0.948828	0.179659	0.806403	0.272809	0.329717	0.683797	0.286913	0.625836	0.544107	1.71675	-0.4455357423256317;-0.565393150064575;-0.1945714881801255;-2.704549135828074;-1.0897231677848003;0.0760109729113563;-0.4632607083257688;-3.48839125718384;-1.0095190155621585;-0.28703625351985784;-0.7468460165556268;-0.6415018474210423;-0.6922009293175185;-1.1804222559036024;-0.6289952572354004;-0.8832262986060591;-0.7101714828318717;-1.0694093682778252;-0.7376648157306122;0.13993349846132963;0.42318594208753674;-1.7482876097676143;-0.7347784297068539;0.09277117161206527;0.3120272100773582;-0.23344672733217506;0.05012896943718205;-0.4001533141407043;-0.8376944238010345;-0.19165509244535844;-0.6675398382452211;-0.49232305365278495;-1.754541154558396;-1.320599474447408;-0.914842839334673;-0.8729353180086017;-2.1024614773390904;-1.7039258121148926;-0.8405372845126119;-0.7984358607862274;-0.028952586871554758;-1.000231851242428;-0.43448949670890513;2.215491526596431	-0.445536	-0.565393	-0.194571	-2.70455	-1.08972	0.076011	-0.463261	-3.48839	-1.00952	-0.287036	-0.746846	-0.641502	-0.692201	-1.18042	-0.628995		-0.883226	-0.710171	-1.06941	-0.737665	0.139933	0.423186	-1.74829	-0.734778	0.0927712	0.312027	-0.233447	0.050129	-0.400153	-0.837694	-0.191655	-0.66754	-0.492323	-1.75454			-1.3206	-0.914843	-0.872935	-2.10246	-1.70393	-0.840537	-0.798436	-0.0289526	-1.00023	-0.434489	2.21549
Q9UNK0_C14	Q9UNK0	Syntaxin-8	STX8	APDPWFSTYDSTC*QIAQEIAEK;APDPWFSTYDSTC*QIAQEIAEKIQQR;APDPWFSTYDSTC*QIAQEIAEKIQQRNQYER	3	59	13_C[527.3213];13_C[521.3074]	2	C	1	527.3213;521.3074	10	39	10	2	6	3	3	4	2	4	2	3	2	2	1	2	1	2	1	nan	1	nan	1	nan	nan	1	nan	nan	nan	1	1	1	1	1	2	2	1	1	1	1	2	2	2	2	1	1	1	nan	1	1	3	3	1	3	1	1	2	2	2	0.9517476755465129;0.6577558272109046;0.9902399706940211;0.9999699594929873;0.9660367725890541;0.877248162682536;0.8616387581833441;0.9784538022284183;0.9990485735591423;0.918507477783563;0.8022965846675795;0.9189288936122073;0.9547695758892792;0.6790761502230757;0.8183947964184138;0.819204693089556;0.8957206449992207;0.9825517030856946;0.8958812476507027;0.9234743106148063;0.9468015395268019;0.9626736951370566;0.9399394610054238;0.6269189813651794;0.5951415983931901;0.8912246268013337;0.9603826044571109;0.9217930234750646;0.841134295896267;0.9770547097782015;0.8088884955839418;0.9863524510170415;0.8364681243695847;0.9873188016931075;0.854676580396469;0.9977621418852347;0.8537418599907062;0.8784223913529196;0.9966700158288839;0.848318285609419;0.6023477837189352;0.5874486510655859;0.6683005507735624;0.9830648659897574;0.8348391325953678;0.7184631768601246;0.8143757875031016;0.9396524453120603;0.9860300281737936;0.8940702843507836;0.9490768635010715;0.9276463338824531;0.9954297250097885;0.8037788585400936;0.9918784363145347;0.9723663366249137;0.9591470826950679;0.8798676008340791	0.117724	0.165646	-0.0871143	0.0280738	0.177959	0.269567	-0.0136946	0.399936	0.170619	-0.0504443	-0.00231405	0.284654	0.526959	0.385487	0.898219	0.449313	0.217276	0.230432	0.363637	0.574425	0.138584	0.352925	-0.010150786415626287;0.14536795427984167;-0.2597331607531288;0.19314240903361007;-0.004247165696134694;-2.1017546593533574;-1.0227841100649053;0.23175468727366766;0.30770695039606455;-0.16924023232343804;0.025176406367648747;0.08030422864146737;0.0034388190315678847;0.25115283446714515;-0.24450663464627378;0.30065419263741244;1.1571526150127076;-0.04681712315182169;0.3202484292281678;-1.7985851267517723;-0.7719653598183894;-0.0979424525523966;-0.1652455233240622;1.0540387003273772;0.021269415424082047;0.7882316328395387;-0.000801403724005817;0.3225195939336664;0.009527609990992433;-0.1906754036725188;-0.3196467009930728;0.06380484971020617;0.032302552520537146;0.09299080673023147;0.47902863993780903;0.2813536282160525;0.2868139376581961;0.7455651869158816;-0.08651084448484607;0.42774915296755023;0.17603797778984465;0.7192557398109325;1.1445157296317277;-0.5248691056207646;-0.8412773776215614;-0.4122632218970409;-0.4518343630940593;-0.421275822070437;0.055670686459393166;0.22373881014470126;-0.10030776896569807;0.0956796729561197;-0.00400337210724142;1.3694229559906845;-0.20245522610435973;0.22245163129120415;-0.3828310898186252;0.7053411960859353	0.0676086	-0.0332954	-0.00424717	-1.56227	0.231755	0.0692334	0.0251764		0.0803042		0.00343882			0.251153				-0.244507	0.300654	1.15715	-0.0468171	0.320248	-1.28528	-0.131594	1.05404	0.0212694	0.788232	-0.000801404	0.166024	-0.255161	0.0480537	0.28601	0.281354	0.286814	0.745565		-0.0865108	0.427749	0.719256	-0.524869	-0.451834	0.0556707	-0.100308	0.0956797	0.68271	0.0099982	0.161255
O60841_C635	O60841	Eukaryotic translation initiation factor 5B	EIF5B	APIIC*VLGHVDTGK;APIIC*VLGHVDTGKTK;LRAPIIC*VLGHVDTGK;LRAPIIC*VLGHVDTGKTK	4	73	5_C[527.3213];5_C[521.3074];7_C[521.3074];7_C[527.3213]	4	C	1	527.3213;521.3074	10	44	15	3	6	3	3	3	2	4	2	3	2	1	1	nan	1	1	1	1	1	1	3	2	1	2	1	2	1	3	1	2	2	2	3	2	2	2	1	1	2	2	2	1	2	1	nan	nan	1	1	2	2	2	2	1	1	2	3	2	0.9992725447937535;0.8898605726182096;0.9697326902165607;0.9834508521076849;0.9355350631184484;0.9691579075042622;0.8019327642197583;0.9995134603806319;0.9991632682148175;0.9965116435968026;0.9968075918238042;0.8178665664301542;0.9634333917973567;0.9227220945656894;0.99974958648901;0.9387017474692313;0.9994919466081112;0.9761014310065333;0.9728064438771855;0.8999086044526452;0.9820351929839031;0.9985056453044318;0.9612783991657634;0.9982604503885155;0.9972129807802145;0.9928289428069492;0.3789420211990065;0.9389888843358551;0.9820153798665803;0.9939392605101653;0.9735749513047567;0.7456350053296951;0.9856322808699968;0.930854175049563;0.9476710098402411;0.8931264812511707;0.9999968753373425;0.6330432401805416;0.955124576168886;0.9287508699421423;0.9193044390464354;0.8726436385640868;0.9948389020820431;0.9997039254663258;0.988462411015582;0.9881896139700376;0.9599488421430116;0.999617842171691;0.9988774474596118;0.9982168975716673;0.9775975422304093;0.8713961744592581;0.9817941308989135;0.9990425756660447;0.9548575698686428;0.9555583605874152;0.9310650616865421;0.9745329029751271;0.9468367493421029;0.9821688966933444;0.9953544047633481;0.9179027568621692;0.997814412878424;0.9888394186293051;0.9969047240472981;0.9799875551165886;0.9770272131608011;0.9748483845725895;0.9499072788534833;0.9562954517129096;0.9937871590083894;0.9944092551737141	0.108881	0.395483	0.0397857	-0.192363	0.216287	1.10959	-0.043366	0.178337	-0.379704	0.176156	0.00976775	-0.0256884	0.433038	0.108521	0.404325	0.19896	0.0532384	0.146708	0.154687	0.396654	0.0970916	0.15677	0.289381080032946;0.6733365756730139;-0.2881428567190378;-0.06248097026266414;-0.423665129750577;-0.30384875279489443;0.5620711957766955;0.020051289986791232;-0.08933009849291848;-0.2797435278356032;0.8767006328335583;0.9683235834794952;1.7266374777785225;0.06025278479568385;0.08875330733842075;0.7049162741035444;-0.10841003104697407;-0.18193366613051054;-0.3372577491626802;-0.45181660302649945;-0.11778021830202777;-0.30815511985310845;-0.08601240249660927;-0.17595151417014065;-0.3513558421355285;-0.09298154668913106;1.6474854356270845;0.15627244795910344;0.03971059850842736;0.026036735603219292;-0.16654430400295114;-0.48409242914842804;0.24780150802001652;0.12950156577082841;-0.21075801111696552;0.2326121031757167;0.42499751007942405;0.03127800502814799;0.42868424048052267;1.578058215663052;1.0918361388267008;0.9582234667720729;1.0356117953897206;-0.3770575120695153;0.28411708617465037;-0.08400531549960434;-0.10596338232540763;0.09204736467342828;-0.06933420899392227;0.05822381936018853;0.13109047346268615;0.5526055463495281;0.13493967481817323;-0.4890845952364189;-0.27032376930703583;0.714562166853296;0.48476611510693685;-0.4058158582290714;0.030832461621151608;-0.14607114548542227;-0.12470360134508195;0.41922482665478894;0.4364531985844827;0.07842187147297748;-0.058886376226468855;0.01574545520226801;0.06195206641795396;-0.20442540504753282;-0.1048458720608268;-0.5327228284011781;0.0338709376069828;0.143151651712487	0.481359	-0.288143	-0.062481		-0.423665	-0.303849	0.562071	0.0200513	-0.0893301	-0.279744	0.968324	0.074503	0.704916	-0.145172	-0.337258	-0.284798	-0.308155	-0.175952	-0.0929815	0.901879	0.0328737	-0.325318	0.129502	0.328805	0.229981	1.33495	0.958223	1.03561	-0.0464702	-0.0949843	0.0113566	0.0582238	0.341848	0.13494			-0.489085	-0.270324	0.599664	-0.187492	-0.135387	0.427839	0.0784219	-0.0588864	0.0388488	-0.204425	0.0885113
P78527_C3837	P78527	DNA-dependent protein kinase catalytic subunit	PRKDC	APPC*EYKDWLTK;AAYLSDPRAPPC*EYKDWLTK	2	52	4_C[527.3213];4_C[521.3074];12_C[521.3074];12_C[527.3213]	4	C	1	527.3213;521.3074	10	45	16	3	6	3	3	3	2	4	2	3	1	1	1	1	1	1	1	2	1	1	1	1	1	2	1	2	1	1	2	1	1	1	2	2	1	1	1	1	1	1	1	1	1	1	nan	nan	1	1	1	1	1	1	1	1	1	1	1	0.988252359929539;0.9905531399431904;0.988019103711645;0.9921316532908966;0.9957927097896131;0.9970579486764566;0.9924881881549914;0.981110019280366;0.9907532550146712;0.9997743484463698;0.9726519945563312;0.9975816592524442;0.9935400293255808;0.9565848518798132;0.39570624369909757;0.9822166417506046;0.990269992494533;0.8397969001777035;0.7887161679083153;0.9959569259809067;0.9991387104148172;0.8908707543762727;0.999925584089197;0.9995888519206367;0.9896147326277968;0.9978684462225478;0.832819946943689;0.9668720826514912;0.9101538778675528;0.9763030434972376;0.9995290246987782;0.9963473736370769;0.9947888790090369;0.9928489516740877;0.9985342857149814;0.9846370212441105;0.9902361249419632;0.9903444466140601;0.978443704597946;0.9975925155090066;0.9872451880333865;0.9752243344536408;0.999338035484836;0.9973904669109408;0.9779704421797017;0.9784362860989158;0.9960252941806303;0.9724537546688303;0.9980316223247234;0.9178549487699845;0.997207767454375	-0.108648	0.266652	-0.104263	-0.566306	0.175328	0.169341	0.0373106	0.125037	-0.44173	-0.372741	0.0165354	-0.124993	0.37611	0.0391989	0.299119	0.179344	0.138639	0.167235	0.0439783	0.30425	0.128459	0.0469813	0.23458898124950506;-0.35598709955328417;-0.23395376291868114;-0.37831877479888093;-0.09925327309736692;-0.2375345001930879;0.1313031736246429;-0.24804892218010072;-0.35991561233152947;-0.17690849223727614;-0.40084268923148997;0.1604200374790312;0.0028313163783215897;0.4233406528112065;-1.7670287418239048;-0.35993498525208184;0.23061137715765068;0.2775716177405396;0.5203435195401245;-0.5688874096162582;-0.5258802365871417;-0.6701376762207522;-0.5381632251339407;0.6165459273008208;-0.03362923068406944;-0.14609056362589953;-0.08743542640137765;0.002687990937658137;0.397809352945553;0.40962762959426996;0.2537986981857664;0.3145355307748663;0.224623849690248;-0.0311349869500378;0.11435127077853774;-0.12273876299397068;0.12031915683256361;-0.06803879205078447;0.22454149908534787;0.21860861176035312;-0.4106321890745111;-0.4728269305432039;-0.20857545444784276;-0.7350022582295807;-0.49718822239112787;-0.05019839718744198;-0.07429906214873021;0.10736986667926322;-0.12559755035362535;-0.07771168521283375;-0.17166852903705598	0.234589	-0.355987	-0.233954	-0.378319	-0.0992533	-0.237535	0.131303	-0.303982	-0.176908	-0.400843	0.16042	0.00283132	0.423341	-1.06348	0.230611	0.398958	-0.568887	-0.52588	-0.60415	0.616546	-0.0336292	-0.146091	-0.0423737	0.403718	0.253799	0.314536	0.224624	-0.031135	0.114351	-0.122739	0.120319	-0.0680388	0.224541	0.218609			-0.410632	-0.472827	-0.208575	-0.735002	-0.497188	-0.0501984	-0.0742991	0.10737	-0.125598	-0.0777117	-0.171669
