## Supplementary material for "Pervasive aggregation and depletion of host and viral proteins in response to cysteine-reactive electrophilic compounds": Table S4 (part 2 of 3)

### Sheet: isoTOP-ABPP_CysIDs (continued)
identifier	protein	description	gene	peptides	peptide_count	spectral_count	modifications	modification_count	amino_acids	amino_acid_count	modification_masses	no_of_experiments_count	no_of_replicates_count	JC19_100_experiment_count	NB001_100_experiment_count	JC36_100_experiment_count	NB177_100_experiment_count	NB92_100_experiment_count	KB2_100_experiment_count	KB7_100_experiment_count	EN450_100_experiment_count	NB179_100_experiment_count	JC17_100_experiment_count	JC19_100_JC19_100-12_replicate_count	JC19_100_JC19_100-5_replicate_count	JC19_100_JC19_100-9_replicate_count	JC19_100_JC19_100-3_replicate_count	JC19_100_JC19_100-14_replicate_count	JC19_100_JC19_100-6_replicate_count	JC19_100_JC19_100-11_replicate_count	JC19_100_JC19_100-1_replicate_count	JC19_100_JC19_100-16_replicate_count	JC19_100_JC19_100-8_replicate_count	JC19_100_JC19_100-4_replicate_count	JC19_100_JC19_100-13_replicate_count	JC19_100_JC19_100-10_replicate_count	JC19_100_JC19_100-7_replicate_count	JC19_100_JC19_100-15_replicate_count	JC19_100_JC19_100-2_replicate_count	NB001_100_NB001_100-3_replicate_count	NB001_100_NB001_100-1_replicate_count	NB001_100_NB001_100-2_replicate_count	JC36_100_JC36_100-3_replicate_count	JC36_100_JC36_100-6_replicate_count	JC36_100_JC36_100-5_replicate_count	JC36_100_JC36_100-2_replicate_count	JC36_100_JC36_100-1_replicate_count	JC36_100_JC36_100-4_replicate_count	NB177_100_NB177_100-2_replicate_count	NB177_100_NB177_100-1_replicate_count	NB177_100_NB177_100-3_replicate_count	NB92_100_NB92_100-3_replicate_count	NB92_100_NB92_100-1_replicate_count	NB92_100_NB92_100-2_replicate_count	KB2_100_KB2_100-5_replicate_count	KB2_100_KB2_100-3_replicate_count	KB2_100_KB2_100-4_replicate_count	KB2_100_KB2_100-1_replicate_count	KB2_100_KB2_100-2_replicate_count	KB7_100_KB7_100-2_replicate_count	KB7_100_KB7_100-1_replicate_count	EN450_100_EN450_100-4_replicate_count	EN450_100_EN450_100-1_replicate_count	EN450_100_EN450_100-2_replicate_count	EN450_100_EN450_100-3_replicate_count	NB179_100_NB179_100-1_replicate_count	NB179_100_NB179_100-2_replicate_count	JC17_100_JC17_100-3_replicate_count	JC17_100_JC17_100-2_replicate_count	JC17_100_JC17_100-1_replicate_count	lh_correlations	aggregate_avg_of_avg_of_medians	aggregate_stdev_of_avg_of_medians	JC19_100_avg_of_medians	NB001_100_avg_of_medians	JC36_100_avg_of_medians	NB177_100_avg_of_medians	NB92_100_avg_of_medians	KB2_100_avg_of_medians	KB7_100_avg_of_medians	EN450_100_avg_of_medians	NB179_100_avg_of_medians	JC17_100_avg_of_medians	JC19_100_stdev_of_medians	NB001_100_stdev_of_medians	JC36_100_stdev_of_medians	NB177_100_stdev_of_medians	NB92_100_stdev_of_medians	KB2_100_stdev_of_medians	KB7_100_stdev_of_medians	EN450_100_stdev_of_medians	NB179_100_stdev_of_medians	JC17_100_stdev_of_medians	total_quant_list	JC19_100_JC19_100-12_median	JC19_100_JC19_100-5_median	JC19_100_JC19_100-9_median	JC19_100_JC19_100-3_median	JC19_100_JC19_100-14_median	JC19_100_JC19_100-6_median	JC19_100_JC19_100-11_median	JC19_100_JC19_100-1_median	JC19_100_JC19_100-16_median	JC19_100_JC19_100-8_median	JC19_100_JC19_100-4_median	JC19_100_JC19_100-13_median	JC19_100_JC19_100-10_median	JC19_100_JC19_100-7_median	JC19_100_JC19_100-15_median	JC19_100_JC19_100-2_median	NB001_100_NB001_100-3_median	NB001_100_NB001_100-1_median	NB001_100_NB001_100-2_median	JC36_100_JC36_100-3_median	JC36_100_JC36_100-6_median	JC36_100_JC36_100-5_median	JC36_100_JC36_100-2_median	JC36_100_JC36_100-1_median	JC36_100_JC36_100-4_median	NB177_100_NB177_100-2_median	NB177_100_NB177_100-1_median	NB177_100_NB177_100-3_median	NB92_100_NB92_100-3_median	NB92_100_NB92_100-1_median	NB92_100_NB92_100-2_median	KB2_100_KB2_100-5_median	KB2_100_KB2_100-3_median	KB2_100_KB2_100-4_median	KB2_100_KB2_100-1_median	KB2_100_KB2_100-2_median	KB7_100_KB7_100-2_median	KB7_100_KB7_100-1_median	EN450_100_EN450_100-4_median	EN450_100_EN450_100-1_median	EN450_100_EN450_100-2_median	EN450_100_EN450_100-3_median	NB179_100_NB179_100-1_median	NB179_100_NB179_100-2_median	JC17_100_JC17_100-3_median	JC17_100_JC17_100-2_median	JC17_100_JC17_100-1_median
Q5RKV6_C117	Q5RKV6	Exosome complex component MTR3	EXOSC6	APPGGC*EER;APPGGC*EERELALALQEALEPAVR;RAPPGGC*EERELALALQEALEPAVR;RAPPGGC*EER	4	119	6_C[521.3074];6_C[527.3213];7_C[521.3074];7_C[527.3213]	4	C	1	521.3074;527.3213	10	46	16	3	6	3	3	4	2	4	2	3	3	3	3	2	3	3	3	3	3	3	3	3	3	2	2	2	2	2	2	2	4	4	2	3	3	3	4	3	2	2	1	4	3	3	3	nan	3	3	2	2	2	2	1	2	2	2	1	0.9600453227282857;0.9347323325959047;0.8787116340990182;0.9585738595582011;0.9975029357658686;0.9731299136680371;0.9164785703708008;0.9939452401313327;0.9059287953585056;0.9660863890525337;0.9312805430047926;0.911616361945673;0.8445504495369335;0.8991028286785113;0.9611308143509423;0.9728913324084897;0.9442817943544254;0.9695409294094127;0.8275992128817746;0.5622641247337854;0.9495194920983325;0.9170634923426638;0.9718878107406561;0.9610032799903072;0.9859817946239211;0.9438671016055998;0.9532435015134919;0.903783594163395;0.998570341548773;0.9066965064866911;0.9574546035387307;0.989540200161226;0.9601932356848684;0.8493043358938152;0.9744505574259459;0.9422454615574021;0.9366760223384532;0.9171725607391985;0.8634560132426963;0.9930917471000179;0.9142143690620719;0.5916181228097936;0.9038303655455885;0.7257387652553987;0.9986639596218699;0.9988941434951916;0.9766858536308838;0.9559924167264745;0.9936524170021243;0.8863884518000006;0.810744981804944;0.9566226333231093;0.9033854313644126;0.8847314717059012;0.9687246867153916;0.9729845074422199;0.9727877143841471;0.9460393683072279;0.9940264253768062;0.9848296456337663;0.9836145998582075;0.7810054227418516;0.9339334841164645;0.992461503761205;0.972604992388462;0.9059786879617904;0.9987328311937812;0.9907911327036429;0.9641427368848055;0.9035549140120123;0.7881872208651599;0.9669861180645529;0.9966834996455671;0.8771675419082107;0.968205750700708;0.969873071029684;0.9482742893605414;0.9490459638871634;0.9784515210951138;0.7014950269144282;0.8930206563621916;0.9160439985336022;0.9016115338325309;0.9032776184110173;0.9569950033906205;0.9813413249311154;0.9738490863634208;0.9136895223278728;0.869467687169941;0.8254684266893226;0.7870854531814264;0.8775301563211253;0.9197645254078555;0.7318008307770081;0.9906869246670801;0.9856201860015049;0.7227582899955131;0.7085186973184386;0.9913224356019763;0.9559718218203204;0.959375252121532;0.9415644337253292;0.7388420986229568;0.7219083304518283;0.8993892653155312;0.8536965294456501;0.7775755189265315;0.9015205608514675;0.9250459268009099;0.8799355035069288;0.9723853882098483;0.948821180548708;0.9620477113248156;0.9598922844892697;0.5617061777555269;0.8832525676931229;0.5532317514179774;0.8721518970041877	0.592065	0.655946	0.821601	0.310071	0.264317	0.555636	0.275133	0.744656	-0.211276	2.23194	0.19923	0.729343	0.337088	0.25124	0.605436	0.0251685	0.110992	0.212002	0.0345014	0.389867	0.271439	0.783574	1.1907637589849616;0.8559969549998172;0.5411489746905729;0.5255355047860577;-0.09301219772990943;0.49284496524408955;0.4838755452817616;0.6456389187637271;0.4927929008334653;0.039473324408828336;0.4287391816639334;0.35003488363604074;1.0774135956353061;0.5138840629766387;0.9595948407427849;0.12018978793461577;0.9558954300588853;1.182973339795656;1.2428737968145422;0.46913339254961606;0.4822094762422686;0.7241079722696474;0.2808448081444764;1.0235391477984301;1.165556915400198;1.1156168076613429;0.5296435865219442;0.5617609526198267;0.6615143431519046;1.1855076276840877;1.544187051513475;1.135141394952981;1.197421290492596;1.1431517455109796;0.24214470833628965;1.278832822799157;1.502597096893772;0.8805288310997599;0.55084775688238;0.7560358381739938;0.8738731531278433;1.5559094251408925;0.8591536802030018;0.7042716897785529;0.031534797174067764;0.20207747828751174;0.3106208778959397;0.1280445248971489;0.969163071347428;0.2189860457184245;0.9772617165780867;1.0745766083133335;0.45724634762819316;-0.3097432017630785;0.4140733003814837;0.39044411860301265;0.42175602678850854;0.41645700779262745;0.39389709457684685;0.4060613328049216;-0.5081743578486999;-0.6317694531469152;-0.5461352105226329;-0.33854733074772825;-0.10078893210413918;0.3982900389276443;0.6549861264670898;0.6843173747810013;0.6365163175341543;0.5211975277241321;0.5734518814287304;0.5604826950719785;-0.9040049499479554;0.6456652481445067;0.49320374304998776;0.4936934968979672;0.8246525053392083;0.566611999896312;0.48874973159356394;0.16201477868292938;0.27343166803331187;0.022374078475114738;0.35211295195560494;0.99793231943306;0.6806138398667537;1.1250014366793861;0.985184152550936;0.7469617029713524;0.8861484925089593;0.4027875110809216;0.6169000119562342;0.8262954521056446;0.7663679538725545;0.0786047781369898;0.4737373438373766;0.9052647877861726;-0.7720906183327055;-0.16444251021990244;-0.18687956913271497;-0.2356719230388338;-0.7522758702146188;-0.17884506640564493;2.8022084146971458;2.4376247137353024;1.4080107163183633;1.9729825021917287;2.1067622449262537;2.543029577562841;2.7277814008584507;1.8570961874303158;0.007294060353568555;0.13247996121730854;0.6498537977365387;0.42302777550292026;-0.30178719058929243;0.4285355054761356;0.6432297617733747;1.5915258076613696	0.855997	0.492845	0.492793	0.234106	0.513884	0.955895	1.18297	0.482209	1.11562	0.561761	1.18551	1.14315	1.27883	0.653442	1.21489	0.781713	0.116806	0.219333	0.594075	1.02592	0.402259	0.411259	-0.569972	-0.338547	0.654986	0.573452	0.526843	0.566612	0.325382	0.147903	0.352113	0.991558	0.746962	0.766368	0.473737		-0.18688	-0.235672	2.61992	1.6905	2.3249	2.29244	0.00729406	0.391167	0.0606203	0.535883	1.59153
Q9NZZ3_C20	Q9NZZ3	Charged multivesicular body protein 5	CHMP5	APPPSLTDC*IGTVDSR;APPPSLTDC*IGTVDSRAESIDKK;AKPKAPPPSLTDC*IGTVDSR	3	63	9_C[527.3213];9_C[521.3074];13_C[527.3213];13_C[521.3074]	4	C	1	527.3213;521.3074	10	47	16	3	6	3	3	5	2	4	2	3	2	1	1	1	1	1	1	2	2	1	1	1	1	3	1	1	2	3	2	1	1	2	1	2	1	1	1	1	1	1	1	1	1	1	2	1	2	1	2	2	1	1	1	1	1	1	1	0.9747656845948077;0.9080643570003267;0.99767884484768;0.9636811878579672;0.9990346552650838;0.968964206481065;0.9812180160138836;0.9939177504494028;0.9668891965383007;0.9967167131071087;0.9924676528434028;0.8354834499847955;0.9927361071039288;0.9618807536078363;0.9271304323095874;0.9900421496967844;0.9038113000362109;0.9869783555194149;0.8287460345183841;0.9728383100252518;0.8842054713869268;0.9081226463200529;0.9576122798957385;0.9701108133380146;0.9971224588660181;0.9661603610736849;0.9820950526532347;0.9876667333631354;0.9976390420763829;0.995816954777536;0.993522058175217;0.9230971074795583;0.9412571483345619;0.9854099025831105;0.997650742746546;0.9951967038324001;0.9942269482284475;0.9903864784645018;0.994673574586065;0.9911492750542009;0.9981178017141491;0.9896998690910307;0.991134636348116;0.9954361520264687;0.9643116005472799;0.9161064996859712;0.9704052330656807;0.9976575844474352;0.9964816568961671;0.8421951895771819;0.9937066189682727;0.8117407001948328;0.8312947755640963;0.9983061251070673;0.9371243055788455;0.7254470218273741;0.9963359347182343;0.995120642535223;0.9647015495298021;0.9827040970572477;0.9980141701522052;0.9985463014107894	0.211875	0.394753	0.322777	0.0320717	0.181207	0.449169	-0.028181	0.520939	-0.278009	1.06793	-0.147129	-0.00202183	0.361794	0.322364	0.805973	0.241904	0.298809	0.329896	0.0821423	0.420397	0.242708	0.363285	0.7580362369743672;0.8675245942908125;0.15109919579936526;0.2781351617819692;-0.5094440582865515;0.018036923786862936;0.3613398038159572;0.6447443785009213;0.25692274462840287;0.12288867616291213;0.2583994942991946;0.6415248089182344;-0.036330758937191274;0.43196848741533317;0.6883787870065038;0.5676310045221333;0.6313479369144351;0.06461177179388869;0.5259452511737746;0.7367859120579359;-0.14651147479053778;0.4898749033390234;0.3148114901145003;0.0021203630088819135;-0.12001063604166144;-0.276234393043773;-0.11822324955292292;-0.25401182782488596;0.8545217053262465;0.20418341812349555;0.1559694122629844;0.318666646980089;-1.2961322453950859;0.1572459228918155;0.09867403149941202;0.9593899476331834;0.728495731812586;0.309415272537389;0.3095962569982032;-0.19718055405380647;-0.20419287937329467;0.31683033877766736;0.4654101148557661;0.589229000435116;0.5698782549028124;1.0377389700403934;0.8625248554150868;0.030045791536087794;-0.31656684753564845;-0.12328372540824904;-0.33609202317482567;1.68661112615536;1.521180948857202;0.3478232797570589;0.8268009933039021;1.112410552504847;0.9680818374920669;-0.318749004410415;0.024491763870328254;-0.13391832589044014;-0.28093390060610823;0.40878672562878243	0.81278	0.151099	0.278135	-0.509444	0.0180369	0.36134	0.644744	0.189906	0.449962	-0.0363308	0.431968	0.688379	0.567631	0.525945	0.736786	-0.146511	0.402343	-0.120011	-0.186118	0.854522	0.204183	0.237318	-1.29613	0.12796	0.95939	0.728496	0.309415	0.309596	-0.197181	-0.204193	0.31683	0.46541	0.589229	0.569878	0.950132	0.0300458	-0.219925	-0.336092	1.6039	0.587312	1.11241	0.968082	-0.318749	0.0244918	-0.133918	-0.280934	0.408787
Q16643_C632	Q16643	Drebrin	DBN1	APPPVFYNKPPEIDITC*WDADPVPEEEEGFEGGD	1	35	17_C[527.3213];17_C[521.3074]	2	C	1	527.3213;521.3074	9	34	13	3	4	3	2	2	2	nan	2	3	1	1	nan	1	1	1	1	nan	1	1	1	nan	1	1	1	1	1	1	1	nan	1	1	nan	1	1	1	1	1	1	nan	1	1	1	nan	nan	nan	1	1	nan	nan	nan	nan	1	1	1	1	1	0.9645680569463638;0.9840921515589879;0.9253548014207417;0.9492417973163121;0.98673649757718;0.9617877208129574;0.9731571871497898;0.9570848031327021;0.8719795284316573;0.9951210562488761;0.9730809478368649;0.9920047807919287;0.9644128907640003;0.9686144053159547;0.9402070155234865;0.9774040140050282;0.9643743548020477;0.9776865782759018;0.8532249308964449;0.9328687759829034;0.9995550831099878;0.981356282955958;0.9614272351499534;0.8902008782938717;0.9808952152115515;0.9312508593028707;0.8510366312082436;0.9694572843890955;0.9852752483132264;0.9640094972906227;0.9723303888833621;0.9672372115931974;0.982327508147931;0.9752382236030043	0.277296	0.283737	0.187068	-0.0605334	0.4516	-0.0705573	0.338304	0.69699	0.0308605	nan	0.637506	0.284427	0.363201	0.0391036	0.0885528	0.0755293	0.0385808	0.134424	0.0872689	nan	0.0842323	0.145764	0.6766446247391252;-0.0210122323278141;-0.5939193283134538;0.25120101487625346;0.46520511297927614;0.47949002763741;0.22200339020056797;0.1426013007111317;-0.060514044628119434;0.7575452909824711;0.2426253268646154;-0.026410441596652595;-0.10358157628922561;-0.05121903517440737;-0.10345316039936352;-0.026928112980577325;0.4320612543050226;0.5121627003337756;0.527611349482714;0.33456381747614267;-0.04650897846562979;-0.15518274415069871;-0.009980264928903027;0.36558426180491266;0.3110227569378209;0.6019378499610692;0.7920417913740249;-0.030848008440400893;0.09256892292504453;0.6970676590874785;0.5779451626410902;0.3481810037434433;0.38745303934113434;0.11764831256029085	0.676645	-0.0210122		-0.593919	0.251201	0.465205	0.47949		0.222003	0.142601	-0.060514		0.757545	0.242625	-0.0264104	-0.103582	-0.051219	-0.103453	-0.0269281		0.432061	0.512163		0.527611	0.334564	-0.046509	-0.155183	-0.00998026	0.365584		0.311023	0.601938	0.792042				-0.030848	0.0925689					0.697068	0.577945	0.348181	0.387453	0.117648
P30536_C19	P30536	Translocator protein	TSPO	APPWVPAMGFTLAPSLGC*FVGSR	1	26	18_C[521.3074];18_C[527.3213]	2	C	1	521.3074;527.3213	7	23	8	nan	4	2	nan	5	1	nan	1	2	1	nan	1	2	1	nan	nan	1	2	nan	nan	nan	nan	nan	1	1	nan	nan	nan	nan	1	1	1	1	nan	nan	1	1	nan	nan	nan	1	1	1	1	1	1	nan	nan	nan	nan	nan	nan	1	1	nan	1	0.6828126827715432;0.8942309460528606;0.911610471752879;0.9785603800474453;0.27513298004534387;0.9986034518130297;0.7461025542105018;0.9743971931263457;-0.1637770809815595;0.8745032058900447;0.6100602412692845;0.26525471813065504;0.9489089086726428;0.02446290840602124;0.6437853940255988;0.8037344584288779;0.5245859378191738;0.8612617925995897;0.5581073360176066;0.8648110286366203;0.5488750792931765;0.23699496147394958;0.8293879366435205;0.8327381890442447;0.6856256238519521	1.02927	1.24409	0.115396	nan	3.23352	1.04427	nan	1.57489	-0.71434	nan	1.32826	0.622868	1.00983	nan	0.307456	0.116567	nan	1.80054	nan	nan	nan	0.00383783	1.8269096814028338;-0.9257422242304243;-0.4547513905317288;-0.2118086009272786;-0.4436808260600486;0.05147797774130832;1.63202249239266;1.1816685118057533;-0.8507673505234213;0.19140506622865258;3.663969874128853;3.2138105647594872;2.9458032458112804;3.110514533002513;0.9618401046311453;1.1266910833625143;3.4516928186882607;1.294464400522356;-1.0636725336167443;3.060790414702561;1.1311688364935202;-0.7143399889482219;1.3282597897510882;0.6201540344153332;0.6255815476463167	1.82691		-0.925742	-0.33328	-0.443681			0.051478	1.40685						-0.850767	0.191405					3.66397	3.21381	2.9458	3.11051			0.96184	1.12669				3.45169	1.29446	-1.06367	3.06079	1.13117	-0.71434							1.32826	0.620154		0.625582
Q00839_C562	Q00839	Heterogeneous nuclear ribonucleoprotein U	HNRNPU	APQC*LGK;APQC*LGKFIEIAAR	2	76	4_C[527.3213];4_C[521.3074]	2	C	1	527.3213;521.3074	10	45	15	3	6	3	3	4	2	4	2	3	2	2	2	1	1	2	2	2	2	1	2	2	2	2	1	nan	2	2	2	1	2	2	1	1	1	2	1	1	2	2	2	2	2	2	1	nan	1	1	2	2	2	2	1	1	2	2	2	0.9948826598159703;0.8434625848743973;0.9962218140213952;0.9406965784997989;0.9575938299692148;0.9320478694057853;0.9992285061460218;0.9883538612592331;0.9761632450852444;0.9743737479925771;0.9968243074054889;0.9588529070683994;0.9959303851241271;0.9816101658383761;0.9812956133096926;0.9956781253956327;0.9967319640326036;0.9887004514965664;0.9839503703089989;0.9926208650415935;0.6804028816243504;0.9897721084413429;0.9971697503409153;0.9613441368032347;0.9972977240456591;0.9961598352543235;0.9983886450875501;0.9947391206964199;0.9967028412527401;0.9966743113935681;0.9657635855534391;0.9437403630109019;0.985367083853363;0.9912713787308165;0.9982141127479439;0.9957622871204752;0.9901234676692136;0.9977157570801646;0.9543505615177237;0.9882819163685455;0.9929226127558027;0.9550028325343801;0.995417791469168;0.9896291838369684;0.9858868769697541;0.9709052569385723;0.9999736313870172;0.9042396937963193;0.9993505172955209;0.9527132581174409;0.9438633892726056;0.9656787689762101;0.9979281944649058;0.9696501984194714;0.9962564379908263;0.9601758212784928;0.5807385439186868;0.9746998960510737;0.9967962270638142;0.9972607676410905;0.9989392412237874;0.9870385538621298;0.991979471535792;0.9972330885006924;0.9413956375605279;0.9987090054272207;0.9989914668654511;0.9551251544677329;0.9984212599021068;0.9864337226395349;0.9528084378329098;0.973202698861706;0.9921540987499203;0.9999420198540521;0.980727610114362	-0.3916	0.341791	-0.625848	-0.809492	-0.37788	-0.038044	-0.551983	-0.0318378	0.180754	-0.799168	-0.28176	-0.580743	0.590673	0.060859	0.331819	0.215087	0.548272	0.565507	0.235429	0.682025	0.41052	0.125316	-0.49335355698268024;-0.5320370501124875;-0.9768625873490872;-1.2165950557670318;-0.37494503073990926;-0.276343013128804;0.09611014126083191;0.16748169725572973;-0.7491993649568905;-0.9094260514696677;-0.7429419700504438;-0.8287845594231571;-2.2910375971044656;-2.4114124209673142;-0.39834446980526267;-0.4259375571939797;-0.7638672379224042;-0.46247195837028343;-0.10825689539645182;-0.7067575231580276;-1.0428010479117364;-0.44825583627323573;-0.32686974186929585;-0.7125659014580784;-0.598215677425555;-0.37074455790844135;-0.875210223826731;-0.6760132975584884;-0.8707004728150228;-0.6755249589922636;-0.9681128987436602;-0.7913889072493187;-0.013074801337501482;-0.3290971095941346;-0.19868989263274558;-0.5122111077294729;-0.436598765394966;-0.6972143948596563;-0.790903956306093;-0.027789345991327867;0.14647964682326295;-0.060330760655363816;0.1246875623664318;-0.28189413685639214;-0.28740960966460954;-0.4455768466551835;-0.4540247610287364;-1.8838543747312568;-0.08372524770732209;-0.1573090827131034;-0.61385569258146;-0.7031358711729138;-0.13729511302951292;-0.32387095765834756;-0.06654318724913896;0.21745131056260586;0.6862734254210325;0.3472276010114964;0.014281376005218272;-0.6397398907618975;-0.8418028354107352;-0.9098111602121246;-0.6851879066312582;-1.7777988360482009;-1.5480901513588496;0.27325037954850423;-0.2641636730117195;-0.5720415628086887;0.008520948753745629;-0.3885257637189363;-0.5615658681006259;-0.6885614006716775;-0.7497964360441816;-0.49902698565562864;-0.5969830339010395	-0.512695	-1.09673	-0.325644	0.0961101	0.167482	-0.829313	-0.785863	-2.35123	-0.412141	-0.763867	-0.285364	-0.874779	-0.387563	-0.655391	-0.370745		-0.775612	-0.773113	-0.879751	-0.0130748	-0.263894	-0.474405	-0.697214	-0.790904	-0.0277893	0.0430744	0.124688	-0.281894	-0.366493	-1.16894	-0.120517	-0.658496	-0.230583	0.0754541	0.686273		0.347228	0.0142814	-0.740771	-0.7975	-1.66294	0.00454335	-0.572042	0.00852095	-0.475046	-0.719179	-0.548005
Q86YR5_C497	Q86YR5	G-protein-signaling modulator 1	GPSM1	APSSDEEC*FFDLLTK;APSSDEEC*FFDLLTKFQSSR;TSIPRAPSSDEEC*FFDLLTKFQSSR	3	83	8_C[527.3213];8_C[521.3074];13_C[527.3213];13_C[521.3074]	4	C	1	527.3213;521.3074	10	46	16	3	6	3	3	4	2	4	2	3	1	2	1	3	1	2	2	1	1	1	2	1	2	3	1	3	3	3	3	1	3	1	2	2	1	1	1	2	2	2	2	2	1	1	2	nan	1	1	2	3	3	2	1	1	2	2	2	0.9716166569000411;0.994009706693254;0.9911600025512136;0.9837591722097712;0.9535939790734238;0.7023472333215299;0.4730758971822647;0.9993336480310984;0.9995914165151698;0.85702725497088;0.9612848271087674;0.4078318562749999;0.7440482733179355;0.9219241647666445;0.9914433559729933;0.9845279090336496;0.9923850117066757;0.9496992689931391;0.9034760906966877;-0.09459036386300439;0.9253345062509186;0.9513176395907802;0.7086928713279522;0.9876914300964192;0.96736488688318;0.9451954179331378;0.5766632021505202;0.9791636139224682;0.9526211593038613;0.8429172838706058;0.9998676524184461;0.9769499016380282;0.9259523398851714;0.9434492801793215;0.9536991102989623;0.8182353659582966;0.9873120157424292;0.9995274293517935;0.9803376266716385;0.6056729996200134;0.999759141264389;0.9990769792797775;0.9847385810626457;0.9779921055745203;0.6962120665450828;0.9663789720634398;0.9886215922580357;0.9446193220658275;0.9777346625704469;0.30926592525463376;0.9853236885364655;0.9969627487832919;0.966347935865998;0.9930030054918799;0.9936758752545873;0.9161934117721199;0.9881546868551051;0.8029071017233509;0.9496859109286678;0.9500437609145231;0.9854381496151221;0.935515703719198;0.9996422725377425;0.9909740732398377;0.9397774920132252;-0.17068724339893837;0.9356444011403919;0.8638410085978296;0.6714226014588746;0.8818761283407237;0.5884183338697073;0.05189696424635148;0.999426106805386;0.45721570345014684;0.8779907014158674;0.9856274758914484;0.9978546905486837;0.999378040466874;0.9773297855582549;0.9612687054179045;0.9873061102509131;0.973938443839785	1.26174	0.824646	2.13452	1.18259	1.62171	1.38332	0.986641	1.19323	-0.131992	2.81107	1.02943	0.406903	0.555301	0.274112	0.374254	0.262594	0.0750869	0.560221	0.466533	0.908611	0.115183	0.217118	2.2717227145114998;1.2821156977466122;1.3533339641445998;1.990503836249687;1.5971329117223612;1.7994320288198817;2.886676840066202;1.271285814957837;2.320588473416814;2.4289418071031017;2.8515370836596694;2.6665343205092498;2.3023485845917153;3.1157337927184248;1.7540468608868796;2.5642034619938596;2.4963844800269714;2.713952390141848;2.88424524754765;0.8725882783987592;1.8493292140541526;1.652759540600984;2.3524931307278534;2.7589485211290565;1.785887539509015;1.295951414138608;1.4647832864092385;1.308433471022551;0.999731166070801;1.372612560222978;0.847277036919813;0.8681547823658429;0.9726345336518808;1.147351520722704;1.3711874519219005;1.758131089457195;1.2534143685903647;1.5648826941905027;2.282110935282976;2.050703759692986;1.5821446238842725;1.4020861694235789;2.8099947485940246;1.6025023038560653;0.9523622316376473;1.4605131678994696;1.3806273891734258;1.647254084586227;1.7645587371212081;0.4796152437417159;0.7164208993218382;1.1156698251312367;0.9730567117695507;0.9836380081227581;1.0270216798303542;1.1040394431806235;2.017438814909989;0.5478053308460002;1.6774991251109577;0.38944201191826644;1.3305218065821718;1.5161989948003685;-0.4618804714981909;0.19789618580463805;3.5948751566069883;2.6008727320684013;2.2485611394003535;2.104424072348327;2.2440243510524436;3.9595699906583817;3.7108050676885327;3.9871537437659983;2.763953602477511;1.1216699409904656;1.1108749844291563;0.9479821364986423;0.6444507128491537;0.10789429626064448;0.5666540328757477;0.7088427717777969;-0.07263184359339112;0.4862061648533547	2.27172	1.31772	1.9905	1.79943	1.27129	2.37477	2.75904	2.30235	3.11573	1.75405	2.53029	2.71395	1.87842	1.84933	2.75895	1.46478	1.30843	0.868155	1.37119	1.25341	2.0507	1.58214	2.10604	1.27743	1.46051	1.38063	1.64725	1.12209	0.916045	0.978347	1.06553	1.28262	1.6775	0.389442	1.42336		-0.46188	0.197896	3.09787	2.24402	3.95957	1.94281	1.11087	0.947982	0.376173	0.637748	0.206787
P30086_C168	P30086	Phosphatidylethanolamine-binding protein 1	PEBP1	APVAGTC*YQAEWDDYVPK;APVAGTC*YQAEWDDYVPKLYEQLSGK	2	63	7_C[521.3074];7_C[527.3213]	2	C	1	521.3074;527.3213	10	41	14	3	4	3	3	3	2	4	2	3	1	2	1	nan	1	2	2	1	1	1	2	1	2	2	1	nan	2	2	2	1	2	2	nan	nan	2	2	2	1	1	2	1	2	1	1	nan	nan	1	1	2	2	2	2	1	1	2	1	1	0.9649769213640997;0.7405950918009621;0.9401625100511531;0.7606675807929139;0.3108273189770239;0.7713256230433844;0.7589957398912491;0.946341911462946;0.9804145329394273;0.9911046919450773;0.9485982999299863;0.9911894722115154;0.927524975108457;0.9113266012997827;0.9042553542861202;0.8309562044183363;0.980369280134421;0.9285149388583419;0.9779606471455763;0.9832642969691494;0.9718451011643322;0.9214751714670388;0.7965641467003126;0.9863955067251803;0.9933218345825994;0.9776955342620981;0.9411649065471023;0.9341778353987656;0.8954697991761554;0.9318233620325873;0.9893931414013252;0.9853018112132491;0.8351942986176906;0.9940456618342302;0.4815806934075355;0.9786302400816556;0.831308069491675;0.9972082635548831;0.9833134926204768;0.4210048748891045;0.43000929059036425;0.9988433932495906;0.8466479045812799;0.9542556689235172;0.9557216248098993;0.9949973621007607;0.024043997216774964;0.7528946869967871;0.9308591201909469;0.9816885000657132;0.9900546247141995;0.9881382336274546;0.9743748209175307;0.8497895970222955;0.9446732178915022;0.9862412832076505;0.7387700858001514;0.97672461223033;0.4646231039873718;0.7465588593828727;0.9913833717453334;0.8952370463153584	-0.446786	0.617965	-0.210115	-0.26847	-0.304418	0.138483	-0.546518	-0.199134	-2.11343	-0.52799	-0.103739	-0.332525	0.491178	0.146451	0.17769	0.352703	0.572056	0.200639	1.91101	0.486841	0.0685969	0.487186	-0.2647715473230081;-0.36557633358731123;0.17800508452784447;0.11642598502393453;-1.0213401582018111;-0.7866161378814136;-0.37764236669438694;-0.5642765890836492;0.3023603576869124;1.106876310744217;-0.6289713202207943;-0.06723755364116522;-0.1995990008027933;-0.4283892236209225;-0.6002455285801563;-0.6834470768320545;0.0005015861884603564;-0.3188495387667402;-0.13218774870994868;0.1055130853115041;-0.2686576604557207;-0.2611964633926676;-0.0007636330508687903;-0.24688273714726103;-0.5140061346343227;-0.3193148136717914;-0.5369879590005379;-0.38865105665159977;-0.10949653723074099;-0.059039286880139485;-0.1634557922936455;-0.21013287859872143;-0.43059470165751323;0.47249761317510514;0.5694759944916526;-0.22109811605713311;-0.12665605600471694;0.06833908338681866;-0.3582242909316386;-1.2039565282399998;-1.1740174845134166;-0.09234334484507176;-0.24824899558294936;0.16923078890237636;-0.4243630072182126;-0.13353067046361206;-0.7621410432097377;-3.46471690967661;-0.26685689540707147;0.12751674555723802;-0.7197712528799974;-0.4780760089796916;-1.3705422090275794;-0.9903428910562809;-0.4864765955472178;-0.03937209297113033;-0.055233436057566476;-0.15224411859888073;0.5061837113826823;-0.4793819188660179;-0.8896771179237849;-0.12129738332421533	-0.264772	-0.0937856	0.116426		-1.02134	-0.582129	-0.130958	1.10688	-0.628971	-0.0672376	-0.313994	-0.600246	-0.341473	-0.225519	0.105513		-0.264927	-0.123823	-0.41666	-0.536988	-0.249074	-0.111248			-0.320364	0.520987	-0.173877	0.0683391	-0.358224	-1.18899	-0.0923433	-0.0395091	-0.424363	-0.133531			-0.762141	-3.46472	-0.0696701	-0.598924	-1.18044	-0.262924	-0.0552334	-0.152244	0.0134009	-0.889677	-0.121297
Q86V48_C609	Q86V48	Leucine zipper protein 1	LUZP1	APVLSKYPYSC*R	1	27	11_C[521.3074];11_C[527.3213]	2	C	1	521.3074;527.3213	10	26	11	1	2	1	2	3	2	2	1	1	1	1	1	nan	1	1	1	1	nan	1	1	nan	1	1	nan	nan	1	nan	nan	nan	1	nan	nan	nan	1	nan	nan	1	nan	1	1	1	nan	1	1	nan	1	1	nan	nan	1	1	1	nan	nan	1	nan	0.94720469638801;0.9994703917964607;0.8307986371913267;0.9367188774775722;0.8799047765959772;0.9257801794477464;0.8800485331284049;0.4089463926554806;0.8782007127315448;0.9031066208014352;0.7736793397247742;0.7733162304298492;0.9746966925203281;0.9488912492660055;0.9634738871652629;0.9961644925508052;0.992535414685645;0.6386794636174037;0.9981352756989288;0.5481817988998415;0.9847568854960121;0.9270698352593189;0.2272267254160008;0.8878546742772331;0.7242127255171708;0.9644371680639507	1.3727	1.00067	1.75899	1.32104	1.7735	0.56152	0.731475	2.31418	0.0953161	3.45798	1.19623	0.516754	0.662035	nan	0.0339989	nan	0.127202	1.07048	0.16186	1.14537	nan	nan	1.755454143771709;0.937516425613222;1.0485612075587294;1.5912004500912476;1.4069068098285724;2.0036361147202206;1.3423869652893388;3.366029067658119;1.7009589593775358;2.128483538037393;2.0678021265856774;1.3210376379401212;1.7975454665198614;1.74946376456786;0.5615195156165392;0.6415296597741452;0.8214200640200393;2.18360570136916;1.3149883722994513;3.443958808727601;-0.019136285398773756;0.20976851497775675;4.267873668871392;2.648080936234042;1.1962323001588229;0.5167537088001254	1.75545	0.937516	1.04856		1.5912	1.40691	2.00364	1.34239		3.36603	1.70096		2.12848	2.0678			1.32104				1.79755				1.74946			0.56152		0.64153	0.82142	2.18361		1.31499	3.44396		-0.0191363	0.209769			4.26787	2.64808	1.19623			0.516754
Q8WTW3_C513	Q8WTW3	Conserved oligomeric Golgi complex subunit 1	COG1	AQAISPC*VQNFCSALDSK;AQAISPC*VQNFC*SALDSK	2	16	7_C[521.3074];7_C[527.3213];12_C[527.3213]	3	C	1	521.3074;527.3213	6	15	3	2	2	nan	3	nan	nan	2	nan	3	1	1	1	nan	nan	nan	nan	nan	nan	nan	nan	nan	nan	nan	nan	nan	1	nan	1	1	nan	nan	nan	1	nan	nan	nan	nan	1	1	1	nan	nan	nan	nan	nan	nan	nan	nan	1	1	nan	nan	nan	1	1	1	0.5993481292478123;0.8200825961547272;0.8409979500339848;0.9578115285259601;0.9034521523172463;-0.061276719692268236;0.8653895692051411;0.9519320098704174;0.9839901421936069;0.979246900246743;0.991080238175947;0.7639394198267051;0.9469753557843797;0.9467009879892784;0.9757512837120688	1.07526	0.790433	1.34664	0.674977	0.801217	nan	0.626758	nan	nan	2.56195	nan	0.440012	1.01162	0.0358068	1.64564	nan	0.796576	nan	nan	1.05317	nan	0.0201243	2.46277383872341;1.0869755422288554;0.4901627935482032;0.6496575784386627;0.7002959864031486;-0.36242445428277187;1.9648578235280145;0.27787620620697817;0.06414771504030002;1.5382503975969053;1.8172479596334035;3.3066601453326188;0.42013781971662484;0.43952224599471557;0.46037740075532596	2.46277	1.08698	0.490163														0.649658		0.700296	-0.362424				1.96486					0.277876	0.0641477	1.53825									1.81725	3.30666				0.420138	0.439522	0.460377
Q7Z6Z7_C3658	Q7Z6Z7	E3 ubiquitin-protein ligase HUWE1	HUWE1	AQC*ETLSPDGLPEEQPQTTK;RAQC*ETLSPDGLPEEQPQTTK;AQC*ETLSPDGLPEEQPQTTKLK	3	92	3_C[521.3074];3_C[527.3213];4_C[527.3213];4_C[521.3074]	4	C	1	521.3074;527.3213	10	47	16	3	6	3	3	5	2	4	2	3	2	2	2	2	2	2	2	2	2	2	2	2	2	2	2	2	2	2	3	1	2	2	2	2	2	2	2	2	2	2	2	2	2	2	2	1	2	1	2	2	2	2	2	2	2	2	1	0.9891811229072994;0.3757687281435657;0.998220678708588;0.9986939375142057;0.9047446112668932;0.9855963760341534;0.908581392613453;0.9481702034525966;0.9998517821112991;0.9633307812872546;0.9952025033621152;0.9442489175109224;0.9355425777017077;0.9347264495293787;0.984823587672649;0.9714787000960159;0.9740211739480404;0.9523745967697205;0.9968416259388501;0.9146848721945805;0.97774015695989;0.9989409408376989;0.9678277369262374;0.6591040917392849;0.9743044270891272;0.9348199582293891;0.9839752514390053;0.9823653624143669;0.8393132007427151;0.9212317507773436;0.9980261218762436;0.9993246976904241;0.996388971479976;0.987575098607899;0.9971838521882967;0.9976024862024176;0.9975968271651461;0.26172711597793447;0.9993227720896062;0.9777449847041085;0.9114646202740344;0.9323433877477421;0.7956487207670565;0.9582277986706272;0.9746048116211458;0.9828452468389502;0.9994615703847429;0.9700521522985465;0.8693869823461615;0.965475948113243;0.987658359547524;0.9862042011727224;0.9991277042098746;0.9502921270463562;0.9861445345343464;0.7930231753080342;0.8267416953696407;0.988879074523121;0.9981707243758052;0.9472912710261321;0.9985713208567774;0.9992914738769545;0.9856816000014809;0.999736556218191;0.8300275787697756;0.9939782443770181;0.9024163012178514;0.9772023741520782;0.9854888319328786;0.9608959197396659;0.9998265200660942;0.9990707555064499;0.9957445382350174;0.9976954463893536;0.9532348796068895;0.5354908603472269;0.9893316374404406;0.6852695791842547;0.9820148922139961;0.8523369877939472;0.9813484031575286;0.9433658195025799;0.9974769625170526;0.9998528459443502;0.980334412790178;0.9972081609657947;0.9873516850479764;0.970462800138226;0.5108826945915146;0.9979090644273486;0.8428374149132339	0.39183	0.508091	0.628898	-0.0510377	0.54687	0.352728	0.111069	0.776623	-0.214299	1.51504	0.281932	-0.0295244	0.636268	0.078052	0.385418	0.111184	0.20629	0.121722	0.165814	0.607657	0.13531	0.198187	0.9631712616079469;4.288637014134861;0.1731708258431804;0.36868296059031014;0.5191314671617926;0.5124158096714339;-0.13746725306481103;-0.08509320138307377;0.26711485171915966;0.1864754848346129;0.4316141562149101;0.2885574611166508;0.57814887924278;0.9193690107023552;-0.0384564244141031;0.3159635314000221;0.7401209464250453;0.9555752405320372;0.3686082341805011;0.4415805282305625;0.5424625366705076;0.8993180121790408;0.6780085066149765;1.4076615593773512;0.9268802257943791;1.3024948771094707;0.11969077174772348;0.4333536650304188;0.5597299680754002;0.9472967152843759;0.10104145548524764;0.14948882204315067;-0.011006893281642132;-0.011619118034216046;-0.17874412811724863;-0.10317843259997235;-0.02203012699579412;0.4456980271677215;-0.0008389172619758577;0.917378817908546;0.46371119766930086;0.46492110420866833;0.10090867983067361;0.5542071899919864;-0.19676655340646965;0.045262735017103574;0.6726507497781983;0.837671045852384;0.7744168991710285;1.0107000229392231;0.38317968915420986;0.5772332263812052;0.20522021814912172;0.346389557932972;0.2125042518749257;0.39184050977667245;-0.0526944548564295;0.3525447206226158;-0.12958212846704595;-0.09419151219377746;0.1787956741618396;0.4115402101191978;0.7391544071569502;0.9370618890507016;0.6609958258316859;0.968860114830801;0.8032355162881037;1.0506549421447235;0.5903756336182797;0.6958854217498069;0.6600031849861511;-0.5017201300964818;-0.16137512701392762;-0.09705075526842147;2.0157694413379903;1.7867380486973552;0.402639854910054;0.9191801281184393;1.8429755143770021;2.1440398576073387;1.510845883649363;1.4981579878187765;0.19098117555066269;0.1815259686807606;0.3153197183900071;0.43990277168129177;-0.051981020305570676;0.18449856305567974;-0.8936185323979531;0.3788011336107339;0.10257662810504813	2.6259	0.270927	0.515774	-0.11128	0.226795	0.360086	0.748759	0.138754	0.847848	0.405094	0.72089	1.04284	1.11469	0.276522	0.753513	0.125265	-0.011313	-0.140961	-0.000838917	0.917379	0.464316	0.327558	-0.0757519	0.755161	0.892558	0.480206	0.275805	0.302172	0.149925	-0.111887	0.295168	0.838108	0.814928	0.926945	0.643131	0.660003	-0.331548	-0.0970508	1.90125	0.66091	1.99351	1.5045	0.186254	0.377611	0.0662588	-0.257409	0.102577
P46782_C66	P46782	40S ribosomal protein S5	RPS5	AQC*PIVER;KAQC*PIVER;FRKAQC*PIVER;AQC*PIVERLTNSMMMHGR	4	94	3_C[521.3074];3_C[527.3213];4_C[527.3213];4_C[521.3074];6_C[521.3074];6_C[527.3213]	6	C	1	521.3074;527.3213	10	46	16	3	6	3	3	4	2	4	2	3	2	2	2	2	2	2	2	2	3	2	2	2	2	2	2	1	2	2	2	2	2	2	2	1	2	2	2	2	2	2	2	2	2	2	2	nan	2	2	2	3	2	3	2	2	2	2	2	0.9910195249560935;0.9953480126959247;0.9976389832164232;0.9981964666755317;0.9877985537562962;0.9936868790187982;0.9967343205248554;0.9984735523662905;0.987143065172885;0.9946863633124423;0.9944415372047731;0.994216472642114;0.9976299812029249;0.9959535078143913;0.9969533286512375;0.9983729717140928;0.9967180620776431;0.7704244180722667;0.9655800610075331;0.9941918492871974;0.9978423595101301;0.9934021000565143;0.9948450573490051;0.9902097514400544;0.9969752889033414;0.9959954856795227;0.9951472080226201;0.9953618033351603;0.9933296126082036;0.9951359033082302;0.997169518576123;0.986667402170283;0.9999483275573257;0.9993383880567134;0.9995628848318775;0.9725627058666584;0.9964023438764154;0.9991196308392897;0.9968689385481909;0.9943292256816386;0.9950849648599963;0.9917787239257948;0.9977380362514162;0.9933739098470774;0.9933477754548525;0.9692471578983353;0.9432328095804188;0.9967003994609409;0.9968407144725672;0.9930277254789889;0.99683536479449;0.9840041822039702;0.9968940346011641;0.9996554772559108;0.9948847819532456;0.9992169528479603;0.9982579934354768;0.9983428245299127;0.9997529537244674;0.9990357449555171;0.9993029496031743;0.9982427558536239;0.9881310829428366;0.9944291605486476;0.9956406311125602;0.9940843253571012;0.9984130985668542;0.9429580840941078;0.9625273052942928;0.9958299824804582;0.9984356854281596;0.9937395291360898;0.9922552126183976;0.9989770298631266;0.99777932996006;0.9979393039070337;0.935871922632186;0.9988334834764371;0.9996598535567535;0.9989109083460486;0.9953545191202419;0.7933140566085474;0.9961453330436599;0.9907547677817117;0.9887514392258492;0.9974968146297424;0.9990187096225044;0.9993412478049378;0.9998627831604306;0.9997014406913896;0.9996409814318604;0.9981347249129721;0.9994048104769306	0.330474	0.640091	0.274343	0.0706985	0.432163	-0.0308332	0.0591961	1.18255	0.272474	1.68147	-0.368691	-0.268628	0.346595	0.200976	0.403887	0.107528	0.282081	0.988942	0.0284835	0.21466	0.0680443	0.0917648	0.4071160312916181;0.4643741440777134;0.1630545274651674;0.20378371698082612;0.21186962491486194;0.2995260172450629;0.2705766476189061;0.2643820342161283;0.3428922381424914;0.27029002591071083;0.3895970185484403;0.3714335285333167;0.6239425185031355;0.5974232733121918;-0.9011992966570765;-0.8650532154392794;0.11742347055197881;-0.27998636329082177;0.1021649089351023;0.1508182454388648;0.16293352687563162;0.2218768510274572;0.2149225627070916;0.6619457453647297;0.596861049436495;0.4582446567523433;0.36928207263835494;0.4729002470468676;0.5285237909906013;0.3096834668223599;0.28117645360989063;0.5157327984295598;0.16980016837282164;0.11415564401766293;-0.15173242459906994;-0.16067153783131752;0.24556064985384607;0.2070783604201522;0.6861583729711096;0.7290444373041747;0.21737661270064376;0.24056309853309937;0.2698573197075923;0.23934207711623728;-0.20119529898293118;-0.16945810110933704;0.9040737526846419;0.6051745334211678;0.7609424744214284;0.030465209715708912;0.034422208297519324;-0.2085456592801242;-0.10142970236006243;0.027353760433438488;0.03273489957751351;0.07855470502561898;0.08202805655568696;-0.2242026299309351;-0.24147858784981355;0.3350534534983092;0.3252216703948462;0.48147430197812857;0.592332705385116;0.7468022528095899;0.7655586361036153;0.8007708831377169;0.7597991919626028;2.6927205255463607;2.6209750892172288;0.2662820640761791;0.31894687200864325;0.21335514021448984;0.2913103165257208;1.9182206428924298;1.9009762427727679;1.503258836064938;1.386078639379288;1.4809284058646353;1.5129446102899182;1.5204170978580516;1.7807192911496106;1.8669773975823762;1.8186622403461472;-0.29983144282890606;-0.341321548509833;-0.37924654693617293;-0.4543647196781061;-0.13884846029929787;-0.1891708274131913;-0.2271078993792467;-0.38564410449682446;-0.36237126169990863;-0.3086252521047738	0.435745	0.183419	0.255698	0.267479	0.306591	0.380515	0.610683	-0.883126	0.102165	0.156876	0.2184	0.629403	0.413763	0.500712	0.29543	0.515733	0.141978	-0.156202	0.22632	0.707601	0.22897	0.2546	-0.185327	0.904074	0.683059	0.0324437	-0.154988	0.0300443	0.0802914	-0.232841	0.330138	0.536904	0.75618	0.780285	2.65685		0.292614	0.252333	1.9096	1.48093	1.51668	1.81866	-0.320576	-0.416806	-0.16401	-0.306376	-0.335498
P50991_C120	P50991	T-complex protein 1 subunit delta	CCT4	AQDIEAGDGTTSVVIIAGSLLDSC*TK	1	28	24_C[521.3074];24_C[527.3213]	2	C	1	521.3074;527.3213	9	27	11	1	4	2	1	2	2	2	2	nan	1	1	1	nan	1	1	1	nan	1	1	1	nan	nan	1	1	nan	1	nan	nan	1	1	1	nan	nan	1	nan	1	1	nan	1	nan	1	1	nan	nan	nan	1	1	1	nan	nan	1	1	1	nan	nan	nan	0.5463173395809685;0.9256629828072982;0.9026817827622527;0.5661472828231828;0.8253033658330914;0.9571157604817514;0.8523095677414179;0.5812268952318047;0.8169748449570552;0.6274350180178235;0.015868846466758724;0.8218714137583938;0.9014310404568471;0.6615678979498127;0.47004838594653964;0.7240944283171801;0.8109141233021688;0.9492313132071953;0.7048847981624842;0.08821918840549019;0.9716480851389467;0.5848791966164176;0.3725807988927998;0.8728057339765803;0.8545245584837949;0.8009913232255926;0.8128811103617348	-0.172888	0.309914	-0.299923	0.176065	-0.0369255	0.038023	-0.833694	-0.353035	0.131762	-0.13893	-0.239339	nan	0.449176	nan	0.312955	0.183851	nan	0.372083	0.419439	0.23046	0.228867	nan	-0.48564049703938;-0.8083935766137138;-0.35198623052127626;0.180037067896803;0.08802230360557982;-0.32805170210832213;-1.0251628775368198;-0.5632051065088589;-0.24222262047527712;0.5609004739315804;-0.32344758759418835;0.1760652261804754;0.3343875955549796;-0.0162442364225808;-0.0345641915198392;-0.4312810979580206;-0.09197934779953518;0.1680253686253256;-0.8336942276060416;-0.08993301327831796;-0.6161376651564611;0.42835007636379313;-0.16482574139218084;0.02403008072660571;-0.30188980123991643;-0.4011722550387434;-0.07750542446819354	-0.48564	-0.808394	-0.351986		0.180037	0.0880223	-0.328052		-1.02516	-0.563205	-0.242223			0.5609	-0.323448		0.176065			0.334388	-0.0162442	-0.0345642			-0.431281		-0.0919793	0.168025		-0.833694		-0.089933	-0.616138				0.42835	-0.164826	0.0240301			-0.30189	-0.401172	-0.0775054
Q9Y490_C1045	Q9Y490	Talin-1	TLN1	AQEAC*GPLEMDSALSVVQNLEKDLQEVK;AQEAC*GPLEMDSALSVVQNLEK;TAAQKAQEAC*GPLEMDSALSVVQNLEKDLQEVK	3	64	5_C[527.3213];5_C[521.3074];10_C[527.3213];10_C[521.3074]	4	C	1	527.3213;521.3074	10	42	14	3	6	1	3	4	2	4	2	3	1	1	2	2	1	1	1	nan	2	2	1	nan	1	1	1	1	1	2	1	2	2	2	1	2	1	1	nan	nan	2	2	2	1	1	1	1	nan	1	1	3	2	1	3	2	1	2	2	2	0.9499876801404497;0.9524666339003547;0.9602109984356542;0.8245919184896661;0.5943284648785577;0.8901276044878512;0.9388477314254964;0.8690181213294782;0.9961839123849117;0.9580277647645784;0.96352343046024;0.7966103604548155;0.9093422979632902;0.8525118957529763;0.9536275432588107;0.9995456387991217;0.7930806268094927;0.9837708625202424;0.9993796063514223;0.9150089476082547;0.7023492485675575;1.0;0.9601961600064423;0.8988246228331259;0.870007587206123;0.6787779537348679;0.9951191681176723;0.8471674099505855;0.9807148120620586;0.774150734727337;0.9970548985852378;0.9998260402545184;0.895159306684956;0.687184615661193;0.9337348513597356;0.7945607839176546;0.9580436771972147;0.9787452067158214;0.9222662021910536;0.8669399088026356;0.9806483790995817;-0.5343047318724917;0.9361355961320832;0.7670232737334793;0.9113452557683136;0.9742180989684143;0.8958763470577799;0.5277217339339692;0.860990261699441;0.9004119883221275;0.907031273961232;0.7375597554769517;0.9112272391801683;0.6805649204411209;0.9788607910011909;0.9269707181723409;0.9332142157278327;0.9425512635640244;0.9617386129738772;0.9146025349487796;0.8519314999949598;0.9692019128426214;0.8210809936925183	-0.0237265	0.367385	0.152625	-0.18274	0.567468	0.459427	-0.0576221	-0.296987	-0.165249	-0.163724	0.133093	-0.683554	0.442308	0.574849	0.555242	nan	0.411234	0.965617	0.208084	0.529509	0.319627	1.00191	0.2933151758817333;-0.29236951778424763;0.13682531494401348;0.24400372968610506;0.7886943400847884;-0.6442729370519903;-0.26904245461628595;-0.21818586910611987;-0.13942437768666577;0.4701694304724499;-0.20630931218037102;-0.040375445839182726;0.0845815023606358;0.7441440101479857;1.21283268463013;-0.10512248813773781;0.6600877541764661;-0.1661468316066779;-0.07235568037831563;-0.4053647941363244;1.0631880134618836;-0.8047768176140302;0.38021570536214927;2.500429559831255;0.1783189709858689;1.853741198886284;0.056631596716493475;0.14488583024468674;0.004050400848416779;0.6734440906850364;0.13270963461938265;0.4405677509680317;0.45942661549696057;0.2693354559977879;0.25627802969955177;-0.3576364559458391;-0.6850216464335567;0.1347235147989611;0.036588239267793476;-0.19472225575707083;0.2134387557955044;-1.6846653541658798;0.4779999346510674;-0.018111975319680767;-0.31238660335081786;0.4199612062284539;-0.4659756557699115;0.4896559164703925;-0.7412547042170791;-0.820434279980331;-0.3909870699967336;1.0934327170425202;0.09697482019967295;-0.0038048836658159005;-0.1379792545952839;-0.04785415025679045;0.359103678239554;-0.7103061214867651;-2.97035199242064;-0.1616958850258686;-0.07885262760727184;0.08791453860531302;-0.2680336220149802	0.293315	-0.29237	0.190415	0.0722107	-0.269042	-0.218186	-0.139424		0.13193	0.022103	0.744144		1.21283	-0.105122	0.660088	-0.166147	-0.0723557	0.328912	-0.804777	1.44032	1.01603	0.100759	0.0040504	0.403077	0.440568	0.459427			0.262807	-0.521329	0.0856559	-0.194722	0.213439	-1.68467	0.478		-0.018112	-0.312387	0.419961	-0.780844	-0.390987	0.0969748	-0.0929167	0.359104	-1.84033	-0.120274	-0.0900595
P35754_C8	P35754	Glutaredoxin-1	GLRX	AQEFVNC*K	1	34	7_C[521.3074];7_C[527.3213]	2	C	1	521.3074;527.3213	10	33	13	3	4	2	3	1	1	2	2	2	1	1	1	nan	1	1	1	1	1	1	1	1	1	1	nan	nan	1	1	1	nan	1	1	1	1	nan	1	1	nan	1	1	1	1	nan	nan	nan	nan	1	nan	nan	1	1	nan	1	1	nan	1	1	0.9713452835664604;0.9880966990291775;0.8889621282650446;0.9967351436754648;0.9922651949886122;0.8480707563451273;0.99710873616409;0.6387600393515569;0.7363514446022429;0.9925949919602727;0.8605734650019111;0.8657476392825716;0.9435607841614799;0.7932130200447666;0.952639584122542;0.5198604431291894;0.851726876619178;0.6972023244784726;0.9818641393535955;0.9983024749202084;0.9945813479672331;0.8565495113921178;0.9922739705178646;0.9501132665708596;0.9959159218041214;0.9834891777506731;0.9337109351812611;0.9495148679986608;0.9712530469499642;0.762226580911888;0.7547888662706929;0.9109717198760277;0.47884167905212593	-0.642404	0.442235	-0.400166	-1.72542	-0.229881	-0.706793	-0.588792	-0.270782	-0.451831	-0.346932	-0.883226	-0.82021	0.449264	0.684928	0.467232	0.145314	0.264947	nan	nan	0.412118	0.153467	0.678657	0.3803092561573327;-0.6663726422672188;-0.2634795656066895;0.008764047424075388;-0.7253315109325829;-0.2780409652240821;-0.7348773164154347;-1.1805801282015198;-0.770778660295218;-0.25338491616360176;0.2155578830629332;-0.17759186868327123;-0.7563465881321754;-1.8540401866409568;-0.9853069249642727;-2.3369270948279386;-0.49185306139569923;-0.7202239443235637;-0.031016260776118146;0.32356760226694087;-0.6040399681326986;-0.8095456226571622;-0.5724099080052473;-0.8615499129052397;-0.33241630848833903;-0.2707818354730836;-0.45183059935287573;-0.6383437053486802;-0.0555202694889879;-0.9917433948791049;-0.7747082621240677;-0.3403267584398456;-1.300092732553325	0.380309	-0.666373	-0.26348		0.00876405	-0.725332	-0.278041	-0.734877	-1.18058	-0.770779	-0.253385	0.215558	-0.177592	-0.756347			-1.85404	-0.985307	-2.33693		-0.491853	-0.720224	-0.0310163	0.323568		-0.60404	-0.809546		-0.57241	-0.86155	-0.332416	-0.270782					-0.451831			-0.638344	-0.0555203		-0.991743	-0.774708		-0.340327	-1.30009
Q7Z2K6_C43	Q7Z2K6	Endoplasmic reticulum metallopeptidase 1	ERMP1	AQEPLVDGC*SGGGR;AQEPLVDGC*SGGGRTR	2	34	9_C[527.3213];9_C[521.3074]	2	C	1	527.3213;521.3074	8	33	12	3	5	3	1	4	2	3	nan	nan	1	nan	nan	1	1	1	1	1	1	nan	1	1	1	1	nan	1	1	1	1	1	1	1	1	1	nan	1	1	1	nan	1	nan	1	nan	1	1	1	1	1	1	nan	1	1	nan	nan	nan	nan	nan	0.9571524915187063;0.9993769543555553;0.9792899350361026;0.831570337675585;0.7113136463633392;0.8133272960111598;0.9424833119511041;0.9960882046909821;0.8900964360101526;0.7911527324928441;0.9924524100519739;0.9997042750693439;0.9030653856446225;0.9875336038432408;0.9066703249860276;0.9532367876459393;0.9009879673186351;0.9785796091580534;0.9988491291384604;0.9875000479242536;0.9968703878142955;0.8955271555138105;0.989312418528418;0.9075454139120667;0.8233151837519986;0.9743979866309748;0.9956554720520966;0.9847664157057997;0.9998679270984252;0.9984441250407737;0.8817810307679324;0.8586192660386524;0.9090106601563597	0.635681	0.602942	0.867433	0.368084	0.401452	0.87716	-0.56595	0.833165	0.771211	1.5329	nan	nan	0.900775	0.317503	0.720117	0.107953	nan	0.320676	0.178816	0.409148	nan	nan	2.149269842256466;-0.8439953034221008;1.8563341802703306;1.097154478605329;1.4969627300556219;-0.44973337100969246;1.0687818219572267;0.8804722201822859;1.2003646393567515;1.253436358298425;0.7716466302569079;-0.07149759886496464;0.39099035137084054;0.03974841082673776;0.6735143970720546;0.8559767841330188;0.939788576616391;0.7830710699414362;-0.7795703015834974;0.2079953308203282;0.8327700920144496;1.0002304383474838;0.7984789206443453;-0.5659500999006578;0.9988360332718513;1.0380351090375926;0.9398092870384833;0.3559779664223282;0.6447693639058723;0.8976535341486249;1.6391804891288078;1.8784134745841505;1.0810929682909958	2.14927			-0.843995	1.85633	1.09715	1.49696	-0.449733	1.06878		0.880472	1.20036	1.25344	0.771647		-0.0714976	0.39099	0.0397484	0.673514	0.855977	0.939789	0.783071	-0.77957	0.207995		0.83277	1.00023	0.798479		-0.56595		0.998836		1.03804	0.939809	0.355978	0.644769	0.897654	1.63918		1.87841	1.08109
Q00013_C179	Q00013	55 kDa erythrocyte membrane protein	MPP1	AQFDYDPKKDNLIPC*K;KDNLIPC*K;KDNLIPC*KEAGLK;DNLIPC*K	4	98	15_C[527.3213];15_C[521.3074];7_C[521.3074];7_C[527.3213];6_C[521.3074];6_C[527.3213]	6	C	1	527.3213;521.3074	10	44	15	3	6	3	3	3	2	4	2	3	3	2	3	nan	3	1	3	1	3	3	2	1	3	1	2	1	1	1	1	3	3	3	2	2	3	2	2	2	2	2	2	3	2	3	nan	nan	4	3	2	3	2	2	3	1	2	2	2	0.7044890424291311;0.9175894758780624;0.8263996794326296;0.9094366308072875;0.997481717729578;0.9201497025504832;0.9824260869875926;0.9690088490483076;0.6119084107236781;0.9736597843931659;0.9659016000309241;0.8287271363955213;0.8868617219865448;0.9711990445149603;0.9705458412290077;0.9698378733687469;0.829333883479987;0.997129287320577;0.9067208542570463;0.9153446728837804;0.9881479731985636;0.8716578128756979;0.9544831659253082;0.9730163663441304;0.6948894852085347;0.23654607820566956;0.9731115016902547;0.8682618410896249;0.9501778820553063;0.9892917841518077;0.9914631702560343;0.9608980831279366;0.942971757053969;0.9160262519998332;0.8793615251078185;0.444990370644942;0.9103160027048756;0.9764222204306812;0.9555440621839448;0.9965042092023833;0.9729983842153478;0.9160920112865493;0.9774512278243742;0.9864354635397442;0.9923204458349417;0.9822897019760539;0.15778888595227022;0.9980673426340844;0.14721742909973376;0.9969018913191834;0.9997609217495514;0.984779018650794;0.9465809290152765;0.9113145155868065;0.9978387512638893;0.9811125449822816;0.995800020922519;0.9035690116557739;0.9998344673711855;0.9938868465703777;0.8873473099382029;0.9953870436883289;0.9970708356041086;0.8764413087003422;0.9611394207474291;0.9860433421665319;0.9141611186730118;0.9264523682538619;0.8659308300264781;0.9576515622893567;0.8555255492092787;0.7941786402688991;0.9052900669266942;0.9932506896915165;0.9980379964444642;0.8314959037279703;0.9996100006448497;0.9644624867710896;0.5960246873375852;0.9768184899220053;0.8879565189876515;0.9554687564002307;0.8875622187761755;0.8752113865281339;0.990151832464178;0.959191572714322;0.9024976192942762;0.9695859571433765;0.9837141245189103;0.9695634588329013;0.9975352167946923;0.963363933351417;0.9998088209631988;0.914472907585904;0.9105862774735846;0.9717316853329477;0.9776623360688546	1.01453	0.787346	1.75246	0.773483	1.02594	1.03336	0.355291	1.7003	-0.151221	2.5218	0.707915	0.425998	0.813482	0.476141	0.430661	0.448626	0.134993	0.234158	0.351216	0.566155	0.0808079	0.161395	2.3864330007746757;2.509212380669229;2.645219739102777;1.1996802817553718;1.0441686272703778;1.6161603394083972;1.107796861496636;1.6046192830433876;0.7081354092298799;1.2651205369093579;1.5457038119736304;1.4705357529842231;2.5860461576095624;2.256976860279201;3.374529443739529;1.1444758980979668;2.142748392364874;1.7485236326930436;2.8507321420580736;0.9794001611185834;1.0354985331252071;1.601883657733446;1.800043872676285;1.6778611249770918;3.7755960150567787;1.4347642485658443;2.0970597747246438;2.6625759173978896;1.439856621964621;1.7931326461235078;2.1457939556203294;0.38580080023089824;1.3094241720872026;0.39928053258116697;0.6117444852432762;0.7071328674585542;1.422889501585682;2.0031035260397587;1.0228464486540352;1.2950815625031424;1.6320255997018838;1.1952244024152396;1.1180204763924984;1.8493741739409464;0.19581192781869783;0.4056163371325104;0.3893931802336737;1.0295556647715;0.5553194538688705;1.2322844828699557;1.7006516910292504;1.080301300556986;1.9951634891357208;0.7365292081886693;1.0304283743182612;0.8093701333662561;0.5483391116473917;0.028760148206530688;0.7859010055725041;0.05160160831587978;0.3524461190083806;0.20914499102181927;0.7038941766449551;2.7894121536424263;1.3834643618752906;1.889567926121935;2.2767892102366467;1.2689701123662447;1.4384423811581768;1.3480602933821018;2.286389537621411;-0.813622148278518;2.5199393753308326;-0.47578292385396515;-0.3233537613285263;-0.31175118513625194;0.09712666299996078;0.37513225755040197;1.4103257008908483;2.958696339895009;1.1116080332813059;2.2022105308479216;2.443373838998882;2.5146940715674786;4.215295105417474;1.5596996314657858;3.1112544521755687;0.7616203155080006;0.765055280234433;0.9675770291847446;0.6507756711251298;0.04942848200620904;0.4791444992118318;0.08949412411186809;1.0846561076590437;0.24457041955712572;0.6086927183142464	2.50921	1.12192	1.60462		1.26512	1.47054	2.58605	1.14448	2.14275	1.0355	1.73895	3.7756	2.09706	1.43986	1.96946	0.385801	1.30942	0.399281	0.611744	1.42289	1.29508	1.19522	0.300714	0.709474	1.23228	1.53773	0.883479	0.678855	0.407331	0.202024	0.45652	1.88957	1.77288	1.43844			-0.399568	0.0971267	2.18451	2.20221	3.36499	2.33548	0.765055	0.650776	0.264286	0.587075	0.426632
O14936_C633	O14936	Peripheral plasma membrane protein CASK	CASK	AQFEYDPAKDDLIPC*K;AQFEYDPAKDDLIPC*KEAGIR	2	73	15_C[527.3213];15_C[521.3074]	2	C	1	527.3213;521.3074	10	45	15	3	6	3	3	4	2	4	2	3	2	1	1	2	2	1	1	1	1	nan	2	1	2	1	2	1	1	1	1	2	2	1	2	2	2	1	1	2	2	2	2	2	2	2	2	nan	2	2	1	2	2	2	2	2	1	2	1	0.6587533080464144;0.9713000431435298;0.9241748917548747;0.9495042295084176;0.9834712058625015;0.872966740398046;0.8515530875976169;0.8523872208630136;0.9953925793920491;0.8008564467910967;0.9418707217632657;0.7982861841359941;0.9668978370096306;0.9444017087148647;0.8311633952999944;0.4436111459504022;0.717295201786974;0.9920479710789101;0.9799957114093774;0.5766850851872672;0.8867786315875842;0.9980555781671211;0.8330227802246156;0.9400872867168765;0.813822096438618;0.9930867207803412;0.7216683693481092;0.8794431839257432;0.830512035595315;-0.2123545903655907;0.9828426036747704;0.7236258712120779;0.9726598457166663;0.8243001575892877;0.9279110991362578;0.8277249221211679;0.7347604324105397;-0.0372101493493002;0.5328441033127335;0.8705257773630909;0.9949172605478198;0.8910344577171067;0.9732379732641873;0.9647344736006717;0.9998792643932254;0.8584832624965442;0.7894829626927562;0.8976774339915302;0.9741923930999776;0.9778715965248449;0.9990941157663605;0.6477006847800085;0.9504340196795655;0.9967225703731235;0.927621996560367;0.7027856939173569;0.9727276419694778;-0.11527491519682947;0.8857667019429017;0.9481496760334244;0.9998283596016755;0.6945908299955385;0.8213751002400539;0.6205778190211287;0.9927038444490426;0.17825210396085844;0.8704887908710808;-0.023109207986064445;0.9457548294002861;0.453995128868377;0.9991708498920648;0.9965950242044228	1.33338	1.06915	1.53717	0.526132	1.46985	1.33964	0.583718	1.82393	-0.370868	3.33474	2.48656	0.602887	0.594572	0.124992	0.709772	0.810308	0.246275	0.577027	0.462663	1.02713	0.551642	0.711319	2.0816329655690327;2.5838456332120057;0.8488652024487353;1.3441716771171828;2.145422066533689;0.9903255132613137;1.9872317392942203;0.2828467335409822;0.691661988432887;1.8072603657680575;0.8325830061349864;2.044574887856943;1.7920844894664774;2.6870464031785777;2.0055176801842363;2.2904219311379697;2.0035562460849605;1.672064569103488;2.1114322883540546;1.5126070178712316;0.576664034783986;0.6436598007367252;0.39481853470333955;0.5399173224995855;1.8925327187617882;1.5301304857951559;1.6341055506727538;3.8037331423650462;1.246670297633233;1.0707010905597822;0.13916827515853802;1.5451628083899942;0.7845911593935448;1.3231806853491785;1.4215861598595414;1.7911399667140167;0.4041605749874026;1.3321403799845035;2.315075351360584;0.395065477997745;0.349560710141554;0.511754704364543;0.5376460503636056;1.527590709610404;0.18068749299726972;1.8651635842915502;3.3202327260531783;1.8004295378505804;1.2114394555230792;1.2465314252491329;1.309999593613195;1.9163058270793383;1.9213540270324239;-0.7911814550749973;-0.6048582703704732;0.10419993112799987;-0.19163246524820665;4.805079419553073;0.9511777106896987;5.202417111741949;0.895628253148042;3.926434089003095;1.6105426656591784;4.481545712095999;0.7018803719613051;5.05138238496066;1.718532144453818;2.474451486484425;0.22153152673559395;2.434358056367176;0.41277204284603713;0.16356309966027327	2.33274	0.848865	1.34417	1.56787	1.13504	0.691662	1.80726	0.832583	2.04457		2.23957	2.00552	2.14699	1.67206	1.81202	0.576664	0.64366	0.394819	0.539917	1.71133	2.71892	1.24667	0.604935	1.16488	1.37238	1.79114	0.404161	1.82361	0.372313	0.5247	0.854139	2.5927	1.50593	1.27827	1.91883		-0.69802	-0.0437163	4.80508	3.0768	2.41103	3.04604	2.87663	2.09649	0.221532	1.42357	0.163563
O00443_C13	O00443	Phosphatidylinositol 4-phosphate 3-kinase C2 domain-containing subunit alpha	PIK3C2A	AQISSNSGFKEC*PSSHPEPTR	1	35	12_C[521.3074];12_C[527.3213]	2	C	1	521.3074;527.3213	10	34	11	3	4	2	3	4	2	1	1	3	1	1	nan	nan	nan	1	1	1	1	1	nan	nan	1	1	1	1	1	1	1	nan	1	1	1	1	nan	1	nan	1	1	1	1	1	1	1	1	nan	1	1	1	nan	nan	nan	1	nan	1	1	1	0.9089476276281592;0.9976932589367273;0.9980640511661606;0.960921315149451;0.9852123912839985;0.9529782363520423;0.9789832837264053;0.9632628556213462;0.9991772410973808;0.7902280053102425;0.7286151713977581;0.8584008660215838;0.9299983262180626;0.7528902494805609;0.7244063252612994;0.8790802169477475;0.9895787767570311;0.8964188229264468;0.795691383783391;0.9149780087755066;0.9854719707672336;0.9866933551372139;0.9837514453122672;0.9829808667819824;0.837399977113871;0.9042165539631335;0.9255215308006393;0.8871525112024334;0.4917803636878205;0.9361367404570433;0.9983052619337003;0.7931275747446076;0.9257804711343737;0.9224388543672346	0.60118	0.561077	0.650612	0.0284768	0.776564	0.542154	0.335265	1.30025	0.0844201	1.71267	-0.036357	0.61775	0.459321	0.0489375	0.867963	0.417739	0.0457544	0.568631	0.618277	nan	nan	0.0804782	0.9515962541310139;0.3032350376401255;0.625645642627667;1.1113653953739813;0.24432361812554465;0.0855090492020743;0.47785397535309454;1.3491712291169466;0.4950938807075592;1.320711733715316;0.19222402447423856;0.045629530544119945;-0.026728016107284133;0.06652897969880667;1.300183004112152;0.769062992630155;-0.44395522674348215;1.4809650683302333;0.8375403565716191;0.24676828304626983;0.29883003072101094;0.32034774096384533;0.38661573986329456;1.791525943460827;0.9355786424934447;0.6948760280241214;1.7790066591677571;-0.3527679873851353;0.5216082268899496;1.7126717226285328;-0.03635704303940132;0.5272011213758705;0.6811191409642252;0.6449299524493611	0.951596	0.303235				0.625646	1.11137	0.244324	0.085509	0.477854			1.34917	0.495094	1.32071	0.192224	0.0456295	-0.026728	0.066529		1.30018	0.769063	-0.443955	1.48097		0.83754		0.246768	0.29883	0.320348	0.386616	1.79153	0.935579	0.694876	1.77901		-0.352768	0.521608	1.71267				-0.036357		0.527201	0.681119	0.64493
Q13325_C476	Q13325	Interferon-induced protein with tetratricopeptide repeats 5	IFIT5	AQKIDPENAEFLTALC*ELR;IDPENAEFLTALC*ELR;AQKIDPENAEFLTALC*ELRLSI	3	82	16_C[521.3074];16_C[527.3213];13_C[527.3213];13_C[521.3074]	4	C	1	521.3074;527.3213	10	45	15	3	6	3	3	5	2	3	2	3	1	2	2	2	2	2	1	nan	2	2	2	1	2	3	2	2	2	2	2	2	2	2	3	3	1	2	2	2	1	2	1	2	2	2	2	1	2	2	1	1	nan	1	2	2	1	1	2	0.9389869658870803;0.936256890496674;0.8727421473977964;0.9737531827056322;0.9879584322799632;0.9971457523096913;0.7917460039712114;0.928900675134892;0.9355174764388476;0.9774821006528754;0.8515593297379918;0.9739411461957588;0.8463347246517433;0.9364471520134696;0.9617866102199413;0.9994841110114164;0.9845982201170665;0.9685544771762092;0.9965424430607489;0.9992976328481699;0.9628076209965268;0.9989223948939893;0.923934746054933;0.5560691571530616;0.7693513549110083;0.9091116757289469;0.9537484225814489;0.9532661288698696;0.9065814375660005;0.8666619478433566;0.9998876283934918;0.972813231411132;0.7539561909846286;0.9894969980170246;0.9698367219701041;0.7543727684155344;0.9867097906697526;0.9823719745823601;0.9988395477059836;0.7253836667190396;0.9999720187158477;0.9202885789253347;0.9148225844289172;0.9981606847980526;0.9523917030537089;0.9653949725123755;0.9709049281257186;0.9611541306943397;0.8288848360615017;0.9706240762095673;0.9872893823470414;0.9633800585132365;0.6904347165726435;0.9995393217800396;0.8692809191939168;0.9971263929315916;0.9829672110584793;0.9983468969636557;0.9037877694231218;0.983344833823566;0.9540547549167983;0.9341176828699199;0.8405219712084252;0.9432851115113421;0.9633478451647449;0.9510647804060869;0.9117806673524943;0.8523346254152051;0.9672615210268319;0.973013900338754;0.9551075441379693;0.8772442591208826;0.8912023715287528;0.9975491290504492;0.9870106928421823;0.9312738847438694;0.9456216279471726;0.7505473089975587;0.975747687119463;0.9874146057964203;0.9780059443920177	0.237055	0.469841	0.443493	-0.328046	0.458411	0.105606	0.114997	0.706966	-0.56029	1.05597	0.262078	0.111364	0.323898	0.238652	0.283737	0.198628	0.192665	0.270849	0.0689783	0.652583	0.0642751	0.0949278	1.0508930366076814;0.12063077933792687;1.3282721182229822;0.37889504069348756;0.7508031639422038;0.1340665341713654;-0.07799594323442358;-0.10364412723605822;0.20224700603598172;0.38088900049389873;-0.7151351020694598;0.8112843325075717;0.520605013665997;0.5873006010265133;0.3970301264870264;0.24135433840554663;0.4879479524929712;0.5339951614277101;0.4467274295741424;0.8897209052535217;0.2732771331282384;0.4588708629426864;0.4612233777672996;1.261576460402611;0.4421054637244383;0.7311527526629911;0.1630578119555798;0.09794852459012883;-0.567962178965013;-0.4393731732934175;-0.6008055362909503;-0.24748408670993144;-0.03603431870545015;-0.07661937416022753;0.643496549867286;0.5187403077991094;0.1520449534149781;0.2697945731537177;0.0645685882321135;1.8561344519291765;0.16170977793470442;0.19896383635879875;0.2725072002116433;0.4040152688840067;0.5985965213918993;0.344759274351084;0.3950943812027232;0.2657576729871445;0.35445211645730107;0.1938638554916233;-0.007276589633259032;0.21379766319314975;-0.386955965447209;0.324942482339981;-0.015127429075233654;-0.09228934905162978;0.07375717106342597;0.33129775838462455;1.1238553861169365;0.691456859042525;1.272467333002971;0.8818143097340532;0.9713352411996126;0.5608121009966519;0.6078596762344816;0.31438160574576285;-0.6795433132480121;-0.5385873762298071;-0.5484933048418184;-0.47453737775279875;1.6232861860428884;0.34280307573198127;1.2018286819257216;0.2825414030521804;0.15071586555283603;0.35921838283627805;0.25583640422963655;0.10278372488680983;0.21029098471343283;0.03554836961708196;0.006487710755105841	1.05089	0.724451	0.564849	0.0280353	0.0493014	-0.167123	0.811284		0.553953	0.319192	0.510972	0.446727	0.581499	0.461223	0.586629	0.130503	-0.503668	-0.424145	-0.0563268	0.581118	0.21092	0.960352	0.198964	0.404015	0.395094	0.310105	0.0932936	-0.0865792	0.324942	-0.0537084	0.0737572	0.727577	0.981962	0.926575	0.584336	0.314382	-0.609065	-0.511515	1.62329	0.342803		1.20183	0.216629	0.307527	0.102784	0.210291	0.021018
P62917_C114	P62917	60S ribosomal protein L8	RPL8	AQLNIGNVLPVGTMPEGTIVC*C*LEEKPGDR;KAQLNIGNVLPVGTMPEGTIVC*C*LEEKPGDR;KAQLNIGNVLPVGTMPEGTIVC*CLEEKPGDR;AQLNIGNVLPVGTMPEGTIVC*CLEEKPGDR;AQLNIGNVLPVGTMPEGTIVC*C*LEEKPGDRGK	5	65	21_C[527.3213];22_C[521.3074];21_C[521.3074];22_C[527.3213];23_C[527.3213];23_C[521.3074]	6	C	1	527.3213;521.3074	9	28	5	nan	5	3	3	2	2	3	2	3	1	3	1	nan	1	nan	nan	nan	nan	2	nan	nan	nan	nan	nan	nan	nan	nan	nan	1	1	1	1	1	nan	2	1	2	5	2	2	nan	2	2	nan	nan	2	2	2	2	2	nan	4	3	3	4	4	-0.19579690057469565;0.7973821072759949;0.8679515958215418;0.9223543667872758;0.8248838635725121;0.9425997474792438;1.0;0.9748875148584812;0.8282081957480328;0.7393356207690461;0.7287290066144556;0.677421016836478;0.9225499174731122;0.7323136370932627;0.71882073638292;0.8957532281756168;0.9769590707919253;0.8798659853334115;0.9847548058226681;0.27475235747315996;0.9943208927803636;0.9849913904373815;0.6080003389864699;0.943371302663582;0.9668301762802892;0.981525786604242;0.8957592436125457;0.8645470749080859;0.9582267661975856;0.9389892060442918;0.862956652144124;0.9645245288407973;0.9624114200314581;0.8657032951678438;0.7030157679219654;0.9648565799147312;0.7103885503331793;0.9682752024615546;0.7769992571590479;0.8458062685729741;0.8844717691550071;0.9795052315809032;0.877602486854445;0.8912948217536373;0.9585945516063511;0.9838549366525458;0.9280708634265612;0.6218975803040092;0.11492073228061986;0.8958815619451128;0.7813724812181093	-0.0394055	0.75106	-0.0546247	nan	0.53765	0.586741	0.322961	0.305898	-1.4981	-1.12736	0.203705	0.368479	0.387029	nan	0.742071	0.344385	0.185579	0.1981	1.14439	0.866245	0.0260289	0.866762	0.5004161866408368;-1.1895775175491439;-0.583407326200466;-0.005862227968629262;0.018070085735175236;-0.0785672606753672;-0.2160911428616118;-0.043178854603046324;0.013148341877138597;0.4290520509833321;0.691665683588321;1.7198742436392083;-0.165491625930821;0.4626708842369494;1.442471387515212;0.2688170972335824;0.48554718543625214;0.5921218870279168;0.20041687734417565;0.20041687734417565;1.0626331622193985;0.310189222909996;-4.321928094887363;0.06723821347140652;1.0057052355761027;0.12807411134262012;0.3359117757480729;0.04330152209244532;0.28833891414220286;0.42174151890529527;0.47021089624514273;-0.9088656951253165;-0.4689325972515799;-4.321928094887363;-0.2926859494729645;-0.47973682058916417;-1.2076718953636696;0.12219765099190967;-4.321928094887363;-0.3071815867646229;-0.5698107443980994;-0.11662266084826145;-0.24965325170445452;0.5708040903669904;0.4872227453340803;0.22211048965696267;0.7993370625674977;-0.35627953155850667;-0.013072805532594683;4.321928094887363;-4.321928094887363;-0.12090898954573723;-0.2200033830315305;4.321928094887363;2.842029837066864;-4.321928094887363;-0.2964725575099954;-0.18762769349518787;-0.02732497815920385	0.500416	-0.583407	0.0180701		-0.0785673					-0.129635										0.0131483	0.429052	0.691666	1.71987	-0.165492		0.952571	0.268817	0.538835	0.200417	0.536472	0.231993		0.16582	0.445976			-0.688899	-2.30731	-0.843704	-2.09987	-0.438496		0.1853	0.22211	-0.0130728	1.36056	-0.24205
P62917_C115	P62917	60S ribosomal protein L8	RPL8	AQLNIGNVLPVGTMPEGTIVC*C*LEEKPGDR;KAQLNIGNVLPVGTMPEGTIVC*C*LEEKPGDR;AQLNIGNVLPVGTMPEGTIVCC*LEEKPGDR;AQLNIGNVLPVGTMPEGTIVC*C*LEEKPGDRGK;KAQLNIGNVLPVGTMPEGTIVCC*LEEKPGDR	5	65	21_C[527.3213];22_C[521.3074];21_C[521.3074];22_C[527.3213];23_C[527.3213];23_C[521.3074]	6	C	1	527.3213;521.3074	9	30	8	nan	5	3	3	1	2	3	2	3	1	2	2	nan	1	nan	nan	nan	nan	3	1	nan	1	nan	1	nan	nan	nan	nan	1	nan	1	1	1	1	2	2	2	4	3	2	nan	3	nan	nan	nan	2	1	2	1	3	nan	4	4	2	3	2	-0.19579690057469565;0.7973821072759949;0.8679515958215418;0.9265942216860078;0.8248838635725121;0.9425997474792438;0.9633876530020329;1.0;0.9748875148584812;0.9528777141961485;0.8892485163789537;0.998472558358394;0.8282081957480328;0.860021197781171;0.677421016836478;0.9225499174731122;0.999940906763444;0.7323136370932627;0.71882073638292;0.8490634176710538;0.8957532281756168;0.9769590707919253;0.8798659853334115;0.983475410130723;0.9847548058226681;0.27475235747315996;0.5750050400689377;0.9634118682579054;0.6080003389864699;0.7443964923181569;0.9273015572625518;0.9621751728945025;0.5588037960993728;0.981525786604242;0.8957592436125457;0.9389892060442918;0.862956652144124;0.9645245288407973;0.9624114200314581;0.8657032951678438;0.8750678647800386;0.8890748358898154;0.7103885503331793;0.9958738962516487;0.9567256432740416;0.9682752024615546;0.7769992571590479;0.8458062685729741;0.9961408892463086;0.877602486854445;0.8912948217536373;0.933241683912613;0.9462271618996043;0.9888002557433749;0.8458929508784828;0.6218975803040092;0.9684610063040382;0.8279977580049197;0.11492073228061986	-0.0105904	0.371363	0.0645066	nan	0.38061	0.594791	-0.0726754	0.0433015	-0.490793	-0.594311	-0.00605174	-0.0146913	0.50091	nan	0.763799	0.333344	0.264421	nan	0.280165	0.262619	0.250438	0.352294	0.5004161866408368;-1.1895775175491439;-0.583407326200466;0.004455032253895979;0.018070085735175236;-0.0785672606753672;0.04098663477743001;-0.2160911428616118;-0.043178854603046324;0.26726861908791977;0.817652179580513;-0.07230837791078774;0.013148341877138597;0.07814706070351866;1.7198742436392083;-0.165491625930821;0.25737158405814836;0.4626708842369494;1.442471387515212;0.3171150175045877;0.2688170972335824;0.48554718543625214;0.5921218870279168;0.04165196685643725;0.20041687734417565;1.0626331622193985;-0.17543790181253685;0.0348609104145859;1.0057052355761027;-0.04727003741858334;-0.20712165326881393;-0.5407216104067969;-0.9906403459381298;0.04330152209244532;0.28833891414220286;-0.9088656951253165;-0.4689325972515799;-0.2926859494729645;-0.47973682058916417;-1.2076718953636696;-0.6190179646462072;-0.3202118478594332;-0.5698107443980994;-0.10857282502229067;-0.3817872574369317;-0.11662266084826145;-0.24965325170445452;0.5708040903669904;0.1448167644483975;0.7993370625674977;-0.35627953155850667;0.19725220174223002;0.5158267427415948;0.24005935198916353;-0.11886848443484628;2.842029837066864;-0.3226697241807339;-0.30982464999972076;-0.2964725575099954	0.500416	-0.886492	0.0112626		-0.0785673					-0.0431789	0.267269		0.817652		-0.0723084					0.0131483		0.0781471	1.71987	-0.165492	0.257372	0.952571	0.292966	0.538835	0.121034	0.0348609	-0.373922		0.0433015				-0.688899	-0.292686	-0.843704	-0.619018	-0.320212		-0.183138	0.171034	0.377943	-0.118868	-0.303149
O43159_C451	O43159	Ribosomal RNA-processing protein 8	RRP8	AQLSGLQLQPC*LYK	1	35	11_C[521.3074];11_C[527.3213]	2	C	1	521.3074;527.3213	9	34	12	1	5	nan	3	2	2	4	2	3	1	nan	1	1	1	nan	1	1	1	1	nan	1	1	1	nan	1	nan	1	nan	1	1	1	1	nan	1	nan	nan	nan	1	1	1	1	nan	1	nan	nan	1	1	1	1	1	1	1	1	1	1	1	0.9994572486190304;0.999926432458457;0.9801579830194515;0.9471909427164484;0.9996472710286125;0.8655496931080793;0.9935673278763734;0.9902147612549131;0.924621684804703;1.0;0.9305381326178784;0.9999483738626027;1.0000000000000002;0.9639942827148118;0.9847991175207484;0.9558161968549584;0.8576201307554178;0.9982221785334456;0.9836455523776516;0.9889853701487477;0.938579802282382;0.8122358757740129;0.960266757253326;0.9001969418128597;0.9446743883142852;0.8183267644695675;0.9635038300423525;0.8852345689912836;0.9662712356683077;0.8849596571377957;0.9885247250074869;0.998701663124531;0.9999262797774058	0.813036	1.00932	0.854578	-0.528683	0.810404	nan	0.436332	2.90424	0.410811	1.86494	0.306894	0.2578	0.391028	nan	0.791916	nan	0.129826	1.73569	0.4544	0.893405	0.00256542	0.147631	1.2973301045472483;0.6467913810213659;1.312357574861412;0.90527819453958;1.142552251384061;0.28421185491965767;1.06622635935253;0.7310513186312821;0.9720048925030408;6.569587681321441e-05;0.9666542710197283;0.9304130489760742;-0.5286827554634543;2.0278329528323713;0.348035701988591;0.26770168053217985;0.2064639824859009;1.2019877730070037;0.5048368045940338;0.2866017532456129;0.5175563415966646;1.6769215491056142;4.131558075919554;0.08950220600327635;0.7321203172183848;1.2105114238573074;0.9862014940092413;2.728314675791697;2.534747542734064;0.3050803688901337;0.3087084254498632;0.42466812851143604;0.20454935417428047;0.1441824178208105	1.29733		0.646791	1.31236	0.905278		1.14255	0.284212	1.06623	0.731051		0.972005	6.56959e-05	0.966654		0.930413		-0.528683		2.02783	0.348036	0.267702	0.206464		1.20199				0.504837	0.286602	0.517556	1.67692		4.13156			0.0895022	0.73212	1.21051	0.986201	2.72831	2.53475	0.30508	0.308708	0.424668	0.204549	0.144182
O75446_C184	O75446	Histone deacetylase complex subunit SAP30	SAP30	AQLVEIVGC*HFR	1	48	9_C[527.3213];9_C[521.3074]	2	C	1	527.3213;521.3074	10	47	16	3	6	3	3	5	2	4	2	3	1	1	1	1	1	1	1	1	1	1	1	1	1	1	1	1	1	1	1	1	1	1	1	1	1	1	1	1	1	1	1	1	1	1	1	1	1	1	1	1	1	1	1	1	1	1	1	0.9693427406862686;0.9999667413335995;0.9999415693154626;0.9667980675498722;0.995083221774921;0.9954470919463376;0.918535198870046;0.9890450842230198;0.9996544038087621;0.9450904919871997;0.9804217819446371;0.9999830475495919;0.9575045905723831;0.9650895786281461;0.9980765162361346;0.9799806922345612;0.9823411802570523;0.8830983247152568;0.9997710607893338;0.9927071506926731;0.9317616352564922;0.9981769768229771;0.9690318419245467;0.9915298916548176;0.9972810876117424;0.9914391270418478;0.9829948498416442;0.9992329694001623;0.9985663290187038;0.9757635798824975;0.9998842435067631;0.9265508549028126;0.9962530873184544;0.9786912794437133;0.6704182455989803;0.9997318991528055;0.9979643390005195;0.9965570192272786;0.9970220193598299;0.9970785276581797;0.9523285031131928;0.9026035888601395;0.9388169578034771;0.9662584364445288;0.9989460406775581;0.9537739896606854;0.9967517688262496	0.387304	0.441932	0.409347	-0.0731697	0.660125	0.312777	0.0675252	1.12711	-0.126271	1.07598	0.295267	0.124347	0.316473	0.127936	0.20855	0.0556532	0.140282	0.801796	0.28192	0.485753	0.0566498	0.134509	0.8566699154944902;0.23733237187211437;0.2965005100433374;0.039856321063937106;0.3145763298393102;0.7484424540142727;0.5545505612448588;-0.13476806032461985;0.8534526388770507;0.2977532575752947;0.655054502760606;0.3137170225283931;0.8741015598082772;0.42644802057292125;0.15831521664326598;0.05754377813510099;0.029382609836826043;-0.21653250665188445;-0.03235912360285865;0.9314526982256917;0.639781082641755;0.5773089574513633;0.34238140367864056;0.6244012452186413;0.845426018139207;0.3205731986802326;0.36412142663692415;0.25363717586571255;0.1661043780402624;-0.09307739304254663;0.1295485730263384;0.8155233367223965;0.8745092049516399;0.8538861297959754;2.542147929427882;0.5495039686275693;-0.3256183772788698;0.07307623980712531;1.4232314738515415;0.3848945227345278;1.0888836488202995;1.4069153710578977;0.33532465263051847;0.25520971275451904;0.2500243944339608;0.14054397280353162;-0.01752658372486486	0.85667	0.237332	0.296501	0.0398563	0.314576	0.748442	0.554551	-0.134768	0.853453	0.297753	0.655055	0.313717	0.874102	0.426448	0.158315	0.0575438	0.0293826	-0.216533	-0.0323591	0.931453	0.639781	0.577309	0.342381	0.624401	0.845426	0.320573	0.364121	0.253637	0.166104	-0.0930774	0.129549	0.815523	0.874509	0.853886	2.54215	0.549504	-0.325618	0.0730762	1.42323	0.384895	1.08888	1.40692	0.335325	0.25521	0.250024	0.140544	-0.0175266
Q9UNE7_C199	Q9UNE7	E3 ubiquitin-protein ligase CHIP	STUB1	AQQAC*IEAK;NHEGDEDDSHVRAQQAC*IEAK;AQQAC*IEAKHDKYMADMDELFSQVDEK	3	58	5_C[527.3213];5_C[521.3074];17_C[527.3213];17_C[521.3074]	4	C	1	527.3213;521.3074	10	47	16	3	6	3	3	5	2	4	2	3	1	2	1	1	1	1	1	2	1	1	1	1	1	3	1	2	2	2	3	1	1	1	1	1	1	1	1	1	1	1	1	1	1	1	2	1	1	1	1	1	1	1	1	1	1	1	1	0.9909533077426693;0.9963172797258052;0.9986891724423403;0.9963837083248411;0.7695064595613549;0.9962995272075056;0.9963785181439616;0.9976668295020753;0.7253266659268609;0.9910161107238619;0.9960921235499398;0.9910814648897209;0.9771770247050047;0.9752136727016364;0.9934400680085772;0.9945794720414547;0.9368659093296023;0.9996866688675138;0.9955249381511815;0.6379459856526547;0.9914831371143382;0.9815607053644231;0.9918137706624092;0.979093747549615;0.9855674911355077;0.9942567257774407;0.9648193645248105;0.9959659721354674;0.9942768209295528;0.37344071927619515;0.9944713746503084;0.9899034811335221;0.9938614335684165;0.9785065688745904;0.9986510865950987;0.9963075389725085;0.9944974400977886;0.9999969374781356;0.9755714377465697;0.9516478293395959;0.9820141763878503;0.9920588195661165;0.9955386574690903;0.5301864319068852;0.9824083044948032;0.9918809238702084;0.9920687323158324;0.9939061376861628;0.5322697950559472;0.9375107539245446;0.7088160303649534;0.7200366360891266;0.979170984193944;0.9731870048187411;0.9483763969613395;0.9735110166531948;0.9756393277964226	0.341369	0.503368	0.553993	-0.0996196	0.13022	0.416823	0.150707	0.572645	-0.290071	1.55321	0.225786	0.200001	0.291265	0.108238	0.837431	0.0798055	0.184749	0.563927	0.273049	0.449146	0.0428384	0.0618341	0.9361714410243284;0.2374360995042069;0.48774118304871467;0.535949042702646;0.17880129579698406;0.23621963921123593;0.5649991984165782;0.7169818544976617;0.06029616543640781;0.35582624693351206;0.8895119473009107;0.41713914358870924;0.6736235161508667;0.6941128850730868;1.0598839141790484;0.40747874392135003;0.4576728217627447;0.4604861434565357;0.8235008715902653;-0.06377840612721762;0.28110468971791236;-0.09271412775955479;0.06325319859035707;-0.19192047591203434;-0.25109042105061485;-0.17520825348181898;4.591863701484566e-05;-0.06262276717093349;0.8896999272789294;-1.4454780108716576;0.3132491128794527;0.02593606371542451;0.2435034986540607;0.7544080112971728;0.5046295324569785;0.3971343211455707;0.34870397938744985;0.13601920682601737;-0.026259986048434332;0.34236214134903986;0.8116328086254548;0.9383042730011477;1.0406415640952493;-1.203074169271188;0.5181863340124393;0.41509248968342455;-0.48314592265210715;-0.09699658300614075;1.9454970614101628;0.906721721693053;1.7032702611526476;1.6573405858681782;0.19549506628371882;0.25607764388963483;0.2203520511594242;0.13055610943992127;0.24909420635594504	0.936171	0.362589	0.535949	0.178801	0.23622	0.564999	0.716982	0.208061	0.889512	0.417139	0.673624	0.694113	1.05988	0.457673	0.823501	0.108663	-0.0147305	-0.221505	-0.0626228	0.8897	-1.44548	0.313249	0.0259361	0.243503	0.754408	0.50463	0.397134	0.348704	0.136019	-0.02626	0.342362	0.811633	0.938304	1.04064	-0.342444	0.415092	-0.483146	-0.0969966	1.9455	0.906722	1.70327	1.65734	0.195495	0.256078	0.220352	0.130556	0.249094
Q9P258_C305	Q9P258	Protein RCC2	RCC2	AQRIEYDC*ELVPR;IEYDC*ELVPR	2	26	8_C[527.3213];8_C[521.3074];5_C[527.3213];5_C[521.3074]	4	C	1	527.3213;521.3074	7	24	11	2	3	3	nan	1	nan	2	2	nan	1	1	1	nan	nan	1	1	nan	nan	1	1	1	1	1	1	nan	nan	1	1	1	1	nan	nan	nan	1	1	1	1	nan	nan	nan	1	nan	nan	nan	nan	nan	nan	nan	nan	1	1	2	1	nan	nan	nan	0.9682722293329039;0.9482156122441424;0.9953653961323713;0.21964956974092112;0.9943061799879526;0.9646238135573139;0.7807083161797189;0.954779924491604;0.9924700696730151;0.5552635077856227;0.985260857904957;0.9015891808269426;0.6672215436578226;0.6499312701010694;0.9946894006265341;0.9623477728741484;0.7920339623150562;0.9885469498465438;0.8634695407346508;0.7111027026780558;0.787766996156009;0.8333231416721698;0.8723552518254527;0.9426835160045284;0.8679785474649224	-0.680046	0.444232	-0.519895	-1.10441	-0.57178	-0.336481	nan	-0.625544	nan	-1.43996	-0.162246	nan	0.732761	0.387083	0.402	0.227885	nan	nan	nan	0.890324	0.0974431	nan	0.32012527869112234;-0.517147862556272;0.3815708064325203;-1.8426219141263787;-0.8643318851423235;0.16000479876347168;-0.8148313211549786;-1.040839345631233;0.03837498735698537;-1.3720165590052658;-0.16712972631534642;-0.8307023747864847;-1.3781210605288012;-1.022093867988969;-0.44417726515453176;-0.24906796183641552;-0.1333799384615765;-0.2931395820082382;-0.5829247422405317;-0.6255437864472407;-2.069515211459858;-0.8104069059283822;-0.2514135158305644;-0.2108847037846185;-0.09334377845372986	0.320125	-0.517148	0.381571			-1.84262	-0.864332			0.160005	-0.814831	-1.04084	0.038375	-1.37202	-0.16713			-0.830702	-1.37812	-1.02209	-0.444177				-0.249068	-0.13338	-0.29314	-0.582925				-0.625544									-2.06952	-0.810407	-0.231149	-0.0933438
Q8NF37_C211	Q8NF37	Lysophosphatidylcholine acyltransferase 1	LPCAT1	AQSNGKWPQIMIFPEGTC*TNR	1	14	18_C[521.3074];18_C[527.3213]	2	C	1	521.3074;527.3213	5	13	7	nan	nan	1	1	2	2	nan	nan	nan	1	nan	nan	nan	1	nan	1	1	nan	1	nan	1	1	nan	nan	nan	nan	nan	nan	nan	nan	nan	nan	nan	nan	nan	1	nan	1	nan	nan	nan	1	1	nan	nan	1	1	nan	nan	nan	nan	nan	nan	nan	nan	nan	0.7271963827945293;0.8725178098935478;0.6050795542899152;0.9203081682644761;0.8803801124073563;-0.05420730129255782;0.5428648637061532;0.8042317458701538;0.27380739289982264;0.89001927895941;0.9763898020681817;0.9807564626078095;0.95430440553378	-0.464832	0.484646	-1.26007	nan	nan	-0.271206	-0.318206	0.0315747	-0.506256	nan	nan	nan	0.384861	nan	nan	nan	nan	0.0354007	0.509425	nan	nan	nan	-0.6397294404664389;-1.1462034725160362;-1.2356412443374705;-1.458011188129899;-1.3668628570064119;-1.8973367175748617;-1.0766888379698611;-0.27120600828449853;-0.3182063365025626;0.0065426343637785545;0.056606792139687605;-0.14603785786089377;-0.8664732934810654	-0.639729				-1.1462		-1.23564	-1.45801		-1.36686		-1.89734	-1.07669														-0.271206		-0.318206				0.00654263	0.0566068			-0.146038	-0.866473
Q5JTZ9_C609	Q5JTZ9	Alanine--tRNA ligase; mitochondrial	AARS2	AQVCGGFILHEAVAPEC*LR;AQVC*GGFILHEAVAPEC*LR	2	51	17_C[527.3213];17_C[521.3074];4_C[527.3213]	3	C	1	527.3213;521.3074	10	47	16	3	6	3	3	5	2	4	2	3	1	1	1	1	1	1	1	2	1	1	1	1	1	1	1	1	1	1	1	1	1	1	1	1	1	1	1	1	2	1	2	1	1	1	1	1	1	1	1	1	1	1	1	1	1	1	1	0.9729666551287691;0.974496390003264;0.7926343452965636;0.9988132919278945;0.9981995165375399;0.9115273745655141;0.962727012094899;0.9740804618819285;0.9491180893679502;0.9588413044119292;0.7447844677938951;0.9199786815405399;0.5416208887897705;0.8899305519314314;0.9086004270217201;0.8570180986746386;0.9936260614778551;0.9375855942373736;0.8420631574565184;0.7465688781019912;0.9988194795756759;0.9612125230538907;0.9891217842203304;0.9951929391318253;0.958390672462573;0.9681298347129009;0.9822365350019561;0.9574220966098463;0.9479476157514934;0.968865240070177;0.9802683314012687;0.9915444088846994;0.9133009608897875;0.9899715304104587;0.47637382560570907;0.11256344232904672;0.6252114676706393;0.6566888683575295;0.9806649018940957;0.5610184146162518;0.8880450575668616;0.9630442660490848;0.9802870723365334;0.9861426597727609;0.9838307109304139;0.09357897960210255;0.7580918405492073;0.9743976550399842;0.9919632132216848;0.9872326127746867	0.511148	0.473516	0.44138	0.423014	-0.0755062	0.324231	0.265191	1.47415	0.229547	0.858956	1.04736	0.123148	0.378711	0.184599	0.618146	0.173873	0.319715	1.60531	0.67202	0.270147	0.388568	0.139104	0.12484156411524827;0.5552811006080649;0.09402784470924988;0.002264952481695718;0.885568101303569;1.1109018207006;0.9156233034975203;-0.2196463667213052;0.2682804168386068;0.9179989065683931;0.26781984545422083;0.5553808960863621;0.012293420448385006;0.5392390526527009;0.6987100659275649;0.25733142120853486;0.10048570029156162;0.5607912557254757;0.21327183523904292;0.49497957638960055;0.7419089253873388;0.0073187843465106;0.017710890987032976;-0.8995809959281412;-0.6766091433513386;0.3562142145525812;0.3257491991566315;0.4973399596123652;0.1496034026746288;0.5191630289421603;0.5605012370844514;-0.08578117144515363;0.3581313607451031;0.32491543419398417;1.2370493691518911;1.339754470790527;1.76329942298362;3.767761456873985;-0.7370912329632039;-0.24564245459937717;0.7047366890115555;0.9509361880743966;0.47337836118372223;1.1024712263712506;0.9090375219417994;1.3221216655726156;0.7726037615600605;0.11920013083716237;0.2641829766410009;-0.013940152112403537	0.124842	0.555281	0.0940278	0.00226495	0.885568	1.1109	0.915623	0.024317	0.917999	0.26782	0.555381	0.0122934	0.539239	0.69871	0.257331	0.100486	0.560791	0.213272	0.49498	0.741909	0.00731878	0.0177109	-0.899581	-0.676609	0.356214	0.325749	0.49734	0.149603	0.539832	-0.0857812	0.341523	1.23705	1.33975	1.7633	3.76776	-0.737091	-0.245642	0.704737	0.950936	0.473378	1.10247	0.909038	1.32212	0.772604	0.1192	0.264183	-0.0139402
P51570_C170	P51570	Galactokinase	GALK1	AQVC*QQAEHSFAGMPC*GIMDQFISLMGQK;AQVC*QQAEHSFAGMPC*GIMDQFISLMGQKGHALLIDCR;AQVC*QQAEHSFAGMPCGIMDQFISLMGQK;AQVC*QQAEHSFAGMPCGIMDQFISLMGQKGHALLIDCR	4	105	4_C[527.3213];16_C[521.3074];4_C[521.3074];16_C[527.3213]	4	C	1	527.3213;521.3074	10	34	10	3	4	1	3	3	2	4	1	3	1	2	1	nan	1	2	1	nan	1	1	nan	nan	nan	2	1	nan	1	2	2	nan	1	3	1	nan	1	nan	1	nan	2	4	3	1	1	1	nan	nan	1	1	1	2	3	2	1	nan	2	2	3	0.7287254263557785;0.9371277502077062;0.7028447107094927;0.990564776975256;-0.41838510280138075;0.9939082583764999;0.7858280788821619;0.40660469710646197;0.9989873735598165;0.9726319938478104;0.9189746904645475;0.9508838382736093;0.9801737404205202;0.7166016389218074;0.735602338178349;0.9799369003605339;0.8702692748827137;0.9856391164687422;0.9403943214089219;0.17816394475880173;0.8653714725905982;0.9289718711574112;0.9978361405048393;0.8760593467331992;0.9737822653766797;0.9596146860081919;0.5674974920600925;0.9011957051788593;0.9758966309291347;0.8787904964166012;0.8994624960666346;0.9686744993938159;0.6383113204386095;0.6264718362741053;0.9960476144513816;0.9842813475256744;0.742927922908768;0.8615525948305931;0.890911788773043;0.9783078075986136;0.9956921863768401;0.9648567050880181;0.851114993594176;0.8500903502624482;0.40305440703186307;0.8529638947476588;-0.06869722789734471;0.8618557883747334;0.9206529854995482;0.4186206321774589;0.9826624211383914;0.8566970603195813;0.9821999683986605;0.871524989445201	0.12026	0.326403	0.386943	-0.349324	0.54472	-0.0289374	0.198659	0.527364	0.0868995	0.306857	-0.280842	-0.189739	1.35851	0.107162	0.327323	nan	0.119385	0.119442	0.267546	0.62034	nan	0.225097	0.27286453206668504;-0.5336967110157028;-0.0018658419302292934;1.0505498293670774;3.61666774133078;-0.24286151140165962;0.2899760847083958;-1.6826311384223243;0.7249735191896118;-0.003173816702131648;-0.640847381175239;-0.1309625502384864;0.5203105446552254;-0.2505139343107417;-0.6067469019840216;-0.061696534735036695;-0.7015802203210034;-0.22488990676443252;0.44964476765297495;4.0635441912204024;0.8840799452876031;0.47860966746694905;0.13328632390747733;0.7118686933673533;-0.02893740888867112;-0.047579732093201245;0.25236067181637445;0.8296741588079931;0.11478716385715548;0.20789549615135872;-0.13436356471345645;0.291151584277519;0.33224557019251255;0.9360545008191362;0.4215305603675231;0.5036919510842168;0.6568693258441567;-0.10228414036499657;0.2760830755868954;0.406981913426508;-0.8491182219344812;-0.31457085158342657;1.0110494277351127;-0.5279226406116533;0.8490009930705291;0.44448212144954663;0.6620954961171661;-0.2808417284911319;-0.17628077680818927;0.3150310907744006;-0.32872198886379006;-0.345273187973059;-0.30159470930301047;-4.321928094887363;0.2325730210153839	0.272865	-0.267781	1.05055		3.61667	0.0235573	-1.68263		0.724974	-0.00317382				-0.385905	0.520311		-0.250514	-0.334222	-0.463235		0.449645	0.88408	0.133286		0.711869		-0.0289374		0.10239	0.161341	0.332246	0.421531	0.503692	0.656869			-0.102284	0.276083	0.406982	-0.581845	0.849001	0.553289	-0.280842		0.0693752	-0.336998	-0.301595
P51570_C182	P51570	Galactokinase	GALK1	AQVC*QQAEHSFAGMPC*GIMDQFISLMGQK;AQVCQQAEHSFAGMPC*GIMDQFISLMGQK;AQVC*QQAEHSFAGMPC*GIMDQFISLMGQKGHALLIDCR;AQVCQQAEHSFAGMPC*GIMDQFISLMGQKGHALLIDCR	4	160	4_C[527.3213];16_C[521.3074];4_C[521.3074];16_C[527.3213]	4	C	1	527.3213;521.3074	10	43	14	3	6	3	3	3	2	4	2	3	1	3	2	nan	3	3	2	1	3	2	1	1	nan	3	2	1	2	4	3	1	3	5	1	1	2	1	2	1	4	6	5	2	2	3	nan	nan	3	2	2	4	4	4	2	1	4	4	4	0.7287254263557785;0.9586819078300008;0.9371277502077062;0.7028447107094927;0.9943910809654027;0.990564776975256;0.9970046770450394;-0.41838510280138075;0.4412633162734204;0.9811061926488023;0.9939082583764999;0.7858280788821619;0.8480149278289569;0.40660469710646197;0.9493953579940868;0.9133647725828993;0.9989873735598165;0.25755882305944344;0.9560121612615357;0.9726319938478104;0.6131036649118139;0.9509191357862358;0.9965449360468154;0.9189746904645475;0.9508838382736093;0.9858903224390743;0.9801737404205202;0.4884181306719933;0.9905009420115182;0.7166016389218074;0.9927865774374836;0.735602338178349;0.9791185477502349;0.9799369003605339;0.9755870789661552;0.8702692748827137;0.9856391164687422;0.8590657128690553;0.9596130007506132;0.9403943214089219;0.6247092954750416;0.17816394475880173;0.8653714725905982;0.9289718711574112;0.39886048571114446;0.9978361405048393;0.7819702776059545;0.9752581033274803;0.8760593467331992;0.9509501600940176;0.9701922902908847;0.9737822653766797;0.986273809527563;0.9772327493408954;0.9596146860081919;0.9690334189374656;0.5674974920600925;0.9011957051788593;0.9758758361749215;0.9758966309291347;0.8787904964166012;0.8994624960666346;0.9403286532011208;0.9686744993938159;0.6383113204386095;0.9705587863271591;0.6264718362741053;0.8298542949935879;0.9960476144513816;0.950341321551235;0.9842813475256744;0.9830636462741498;0.742927922908768;0.9771038007338184;0.9868169080076113;0.8615525948305931;0.9649367208784436;0.9909173826120355;0.890911788773043;0.853294530887147;0.9783078075986136;0.9911639997172518;0.9956921863768401;0.9582478263027517;0.9648567050880181;0.9451462706136855;0.8500903502624482;0.9353443804109345;0.40305440703186307;0.9124574782606459;0.8529638947476588;0.6867793177082606;-0.06869722789734471;0.9973927118399283;0.8618557883747334;0.9877588564542783;0.9371666276001656;0.9206529854995482;0.9558979675138002;0.4186206321774589;0.9990242187183009;0.9826624211383914;0.941968021725474;0.8566970603195813;0.968287085625889;0.9821999683986605;0.7874958488933252;0.871524989445201	0.301189	0.249656	0.549116	0.0137841	0.589029	0.35062	0.225859	0.558833	-0.173285	0.439503	0.278796	0.179635	0.581571	0.210201	0.411389	0.192166	0.0932065	0.0698141	0.249928	0.388236	0.26611	0.155783	0.27286453206668504;0.3252836298838461;-0.5336967110157028;-0.0018658419302292934;0.3565853564755338;1.0505498293670774;-0.0881710031063169;3.61666774133078;1.3622016263913803;0.6156207696951338;-0.24286151140165962;0.2899760847083958;0.7881268633608955;-1.6826311384223243;0.593245895780994;0.9810572385285491;0.7249735191896118;1.5690419118304981;0.2876453152134241;-0.003173816702131648;0.9538915471331455;0.8865246541305359;0.5537249034902743;-0.640847381175239;-0.1309625502384864;0.38380658042115073;0.5203105446552254;1.6300774468357915;0.593189009317286;-0.2505139343107417;0.2515058147437347;-0.6067469019840216;0.396805374748075;-0.061696534735036695;-0.10053050000530356;-0.7015802203210034;-0.22488990676443252;0.8771776769976984;0.8778447498337532;0.44964476765297495;0.8588105432254538;4.0635441912204024;0.8840799452876031;0.8840799452876031;0.47860966746694905;-0.5013566149264246;0.13328632390747733;-0.007544708431118263;0.8648603834588482;0.7118686933673533;0.39281173088080407;0.3106645044468846;-0.02893740888867112;0.5181841724497308;0.12117745882052482;-0.047579732093201245;0.5554416217438606;0.25236067181637445;0.8296741588079931;0.10334352221041626;0.11478716385715548;0.20789549615135872;0.20233854918956018;-0.13436356471345645;0.2917503551774481;0.291151584277519;0.33224557019251255;0.4339307653611143;0.9360545008191362;0.6844525408203403;0.4215305603675231;0.48055442334299137;0.5036919510842168;0.5871577360974825;0.6568693258441567;0.6313842424008802;-0.7482704205530342;-0.10228414036499657;-0.35001072786465204;-0.269200794994727;0.2760830755868954;0.3603194605512952;0.406981913426508;0.19043689447079593;-0.8491182219344812;0.4207080025758468;-0.31457085158342657;0.9845190276261349;-0.5279226406116533;0.8777037121940348;0.8490009930705291;0.484057293709802;0.44448212144954663;0.8383176777013122;0.6620954961171661;0.4620967002500575;-0.2808417284911319;0.4669643962309033;0.3386988481669559;-0.17628077680818927;0.5431051945815738;0.3150310907744006;0.36175641025599653;-0.32872198886379006;0.5182024665085561;-0.345273187973059;0.187234711950028;-0.30159470930301047;0.20381362909912026;0.2325730210153839	0.272865	-0.00186584	0.703568		1.3622	0.289976	-0.447252	0.593246	0.981057	0.142236	0.953892	0.886525		-0.130963	0.452059	1.63008	0.171338	0.0949046	-0.22489	0.877178	0.858811	0.88408	0.133286	-0.00754471	0.788365	0.392812	0.140864	0.518184	0.186769	0.158563	0.332246	0.552992	0.492123	0.631384			-0.350011	0.00344114	0.383651	-0.062067	0.863352	0.573076	0.0906275	0.466964	0.326865	0.0165172	0.195524
Q9UK97_C68	Q9UK97	F-box only protein 9	FBXO9	AQWMFELAPGVSSSNLENRPC*R	1	39	21_C[527.3213];21_C[521.3074]	2	C	1	527.3213;521.3074	10	38	12	3	6	3	3	2	2	3	1	3	1	nan	1	1	1	1	nan	nan	1	1	1	1	1	nan	1	1	1	1	1	1	1	1	1	1	1	1	1	1	1	1	1	1	nan	1	nan	nan	1	1	1	1	nan	1	nan	1	1	1	1	0.6818289438300114;0.9161397983416535;0.6224093370074454;0.861933957664439;0.9552009108889339;0.8776140262238329;0.6834194941518451;0.713219854049817;-0.12060834333953706;0.6523493951873851;0.9750896027201829;0.9502841383970208;0.789398836577291;0.8726713358564798;0.899169867878822;0.8765684911200585;0.9194103151368587;0.9064497809284492;0.8984673150899837;0.9509126410646572;0.9901503838067217;0.9532147043322079;0.9922104642693708;0.9695831211525938;0.996435156558938;0.9713984256928353;0.9145356619792534;0.9766452874478999;0.9425978791664762;0.9986356861758717;0.9183408181199121;0.39559190519870713;0.84867967900513;0.7777041681738182;0.9829083257905539;0.9299130821045536;0.9433724822232947;0.9293281529592106	1.01147	0.896754	1.41817	0.671006	0.979159	0.648922	0.54079	0.988	-0.125937	3.29306	0.691685	1.00988	0.491097	0.257751	0.297749	0.285493	0.266939	1.32423	0.495551	0.876318	nan	0.170162	1.4629936892654742;1.3217591292370763;1.619613829815885;1.1527375093938992;1.2703780740872817;1.7532226671237119;1.0681181235310353;2.5460908592760685;0.8512498807778255;1.6678128881708298;1.6400477647425435;0.6639755184573874;0.5651135865079543;0.4830668684565275;0.9648372371943317;1.3052904098148588;1.1959014173358995;0.8609784899764371;0.519437455319753;0.817773755216421;1.175571789374422;0.8606096251299692;0.7619327203615134;0.3242223856384698;0.24863482234471143;0.7719591882336891;0.6017748681757134;1.9243692610034084;0.05163019343750064;-0.4763444884144161;0.2244708694351396;3.5231079700763814;2.3246663477340723;4.031407922262448;0.6916851805736335;1.0103486907738088;1.1798135604577142;0.8394909960682222	1.46299		1.32176	1.61961	1.15274	1.27038			1.75322	1.06812	2.54609	0.85125	1.66781		1.64005	0.663976	0.565114	0.483067	0.964837	1.30529	1.1959	0.860978	0.519437	0.817774	1.17557	0.86061	0.761933	0.324222	0.248635	0.771959	0.601775	1.92437		0.0516302			-0.476344	0.224471	3.52311	2.32467		4.03141		0.691685	1.01035	1.17981	0.839491
P0DMV8_C306	P0DMV8	Heat shock 70 kDa protein 1A	HSPA1A	ARFEELC*SDLFR;FEELC*SDLFR;ARFEELC*SDLFRSTLEPVEK;FEELC*SDLFRSTLEPVEK	4	95	7_C[521.3074];7_C[527.3213];5_C[527.3213];5_C[521.3074]	4	C	1	521.3074;527.3213	10	41	14	3	4	3	3	3	2	4	2	3	2	2	2	nan	2	2	2	1	3	2	2	2	2	3	2	nan	2	4	3	2	2	2	nan	nan	2	2	2	2	3	3	2	3	2	2	nan	nan	3	2	3	3	3	3	2	2	2	2	2	0.9997702929794606;0.9908281686680632;0.9973992074421336;0.9956804373214846;0.9989914395007217;0.9900233711026347;0.9941506454937352;0.999259273076482;0.9983458735179476;0.9721400777243534;0.9980259010415273;0.9797094550189926;0.9999124218785974;0.9985888003828995;0.9591922779268283;0.9995015370421724;0.9972559701824928;0.9993184832543036;0.9821117675535168;0.9966982131971057;0.9984001796860209;0.9903605978052935;0.9973210072346993;0.9776466993889533;0.9968297630630288;0.9512990325455914;0.9952686558854783;0.9991944204715384;0.976229282804442;0.9986612105777243;0.9734045973918379;0.9987859037894311;0.9853719847005459;0.9941457230059184;0.39611424622560226;0.9999860269617253;0.8919124995269944;0.9995122046790639;0.9856441188765922;0.8366584015761196;0.9986474656189356;0.9989274403231265;0.9957241044187675;0.9949213121893042;0.9468883178521572;0.995800782578168;0.9969629166720614;0.9750416105049518;0.9974106497602028;0.9819260743692642;0.9982122651031798;0.9965815370239071;0.9988333892458936;0.9519843338088815;0.9993934256745666;0.9995515121363379;0.7318791258409011;0.9908153326075411;0.9992326960489419;0.9535934312688901;0.9980096820287093;0.7147043499391756;0.9958989478582274;0.996914151343792;0.9883324751630735;0.9954324848248312;0.8194962096478636;0.9977864524619634;0.8732837198198656;0.9754941324214955;0.9990042399360924;0.9967385643518367;0.9994532262492454;0.9922066212122997;0.9931950499942881;0.9965427881858147;0.8313041404102005;0.9884817394597737;0.9968826351932413;0.9476579733246758;0.9964887843356087;0.9967365177489751;0.849572274554449;0.7011074530834673;0.9975839931464715;0.9983370056439757;0.9991629449384751;0.9979621648037426;0.9995113291488578;0.9937579713429938;0.994776172806324;0.9787775373905487;0.998864026421422;0.983893423276836	-0.136101	0.30784	-0.109651	-0.211786	0.293858	0.353122	-0.150997	-0.284876	0.103353	-0.595208	-0.297621	-0.461207	0.201747	0.273383	0.950882	0.239595	0.293959	0.0126732	0.381005	0.509019	0.162447	0.160874	-0.21572586777941502;-0.187142704890348;-0.21356729898197746;0.14789925956808278;0.13407998094244253;0.4392397983303265;-0.1811647034384312;-0.1689960997856184;-0.45081610713982573;-0.271522039986545;-0.22106925270805383;-0.2687215784946633;0.06411906866506417;-0.5911774878742235;-0.2542980853163975;-0.5214900646745273;-0.0886890115773788;-0.08831443353338475;-0.028575823779314394;-0.06613963734464892;-0.3588816001784477;-0.12411559644049999;-0.045367028013726884;0.19321160653236155;-0.18698347329445203;-0.05097054630352207;0.14486156426059338;-0.05846693770902149;0.06929962748456624;-0.05077552838447023;0.24131287348435232;-0.42472266412998805;-0.19095503652730927;-0.4127590387821198;1.6803146635365531;-0.42950017505312954;-0.1466824482618932;-0.42876837584606126;-0.014730175576873214;0.36973391509839926;-0.4315623516378586;-0.34703788016354564;-0.37457920022763214;-0.19404136805617608;3.3805925846585247;-0.037511593905942935;0.5591331982515123;0.6993895539160333;0.19174715739366022;0.20894115686094533;0.16462690183215073;0.2948948434803707;-0.1266056423000743;-0.04565013392165671;-0.14123630475834037;-0.4962985876023178;-0.27093341520286973;-0.45639168737089264;0.14013317822423746;0.11987785867537001;-0.44510984566325873;0.04786844320712682;-0.27108501086036635;-0.3104113403857539;-0.2816088552117008;-0.33912889409528507;-0.23593793371784746;0.23545406431576196;0.8632098386747268;0.3727642514111855;-0.2284029630191255;-0.10371240972610579;-0.27146515955028994;-0.12165435264093526;-0.2686418548103943;-0.8677635576226016;-0.3947107342285702;-0.9385643641359085;-1.2685741672507613;-0.6975701089651908;-1.167607366787115;-0.19954794762401923;-0.0768181620131149;0.11593885082574698;-0.42210814894534;-0.40286799781353705;-0.2118287534283287;-0.15367739848349476;-0.49920245720909384;-0.36664419900906464;-0.8635151218206477;-0.4051788187891772;-0.33188956563873095;-0.30081116431895294	-0.201434	-0.032834	0.28666		-0.17508	-0.361169	-0.244895	0.0641191	-0.52149	-0.0885017	-0.0473577	-0.241499	0.0739223	-0.0509705	0.00541634		0.0952687	-0.301857	-0.428768	0.177502	-0.3893	-0.28431			1.67154	0.629261	0.200344	0.229761	-0.126606	-0.456392	0.130006	-0.271085	-0.29601	-0.287533			0.372764	-0.166058	-0.268642	-0.867764	-1.16761	-0.0768182	-0.412488	-0.182753	-0.432923	-0.634347	-0.31635
P20290_C22	P20290	Transcription factor BTF3	BTF3	ARGGC*PGGEATLSQPPPR;GGC*PGGEATLSQPPPR;GGC*PGGEATLSQPPPRGGTR;ARGGC*PGGEATLSQPPPRGGTR	4	107	5_C[527.3213];5_C[521.3074];3_C[521.3074];3_C[527.3213]	4	C	1	527.3213;521.3074	10	46	16	3	6	3	3	4	2	4	2	3	2	3	2	2	2	4	3	4	2	2	2	2	3	4	2	2	4	4	4	2	2	3	2	2	2	3	2	2	1	1	1	2	2	2	2	nan	3	2	2	3	2	3	2	2	1	1	1	0.9596919551634285;0.9799722685572776;0.9565080633395956;0.979593518578444;0.8970190029120413;0.926855499163922;0.9958288287245168;0.953693586837275;0.9873507227358533;0.9433536546762632;0.9959877667696261;0.9589126368039711;0.8815092173492336;0.9969981815723317;0.9863779242925633;0.972061557680749;0.995142269177188;0.8873441032659423;0.9894606124475671;0.9938970655987495;0.9828467550996812;0.9877505838368329;0.7894858462545291;0.9903143365953542;0.8183684934264344;0.9909116540793272;0.9328195356455005;0.9900552942302931;0.9601633396733974;0.9835882025568209;0.9883940596794768;0.9947077470996768;0.9600947210387941;0.9593570716588846;0.9523120297615615;0.9945718361266709;0.968780258274646;0.9723755544235575;0.9939819724682537;0.916886485457363;0.9719890443256184;0.9616290212662577;0.9776130888366045;0.99536680191762;0.9415268643656696;0.8478999034730239;0.9860042686674833;0.9889515294345853;0.9930343315186541;0.8861102783261208;0.9133560956187563;0.9956700197487307;0.9942066582845431;0.9757512703242165;0.996146481686557;0.8699383242311512;0.9977127791248349;0.9826865368438367;0.9929414109105387;0.8629283354275773;0.9283097027617982;0.9966044711929273;0.9184384179525299;0.9960361782969036;0.9843677028391722;0.9891329590147238;0.9195228604615984;0.9930561396458276;0.8276061944417012;0.9105373998457019;0.9972139136768324;0.9722115015942665;0.9937911733827365;0.9984550098430472;0.9935581444233866;0.9904887967786947;0.956045203312373;0.9955097584194047;0.9830860942288807;0.9979604865788799;0.8349837994930449;0.9875747765504853;0.9151296285003617;0.9966050611043176;0.9349195056775853;0.99243001581722;0.9375942428440573;0.9470587023653458;0.9939584756344276;0.961231808420165;0.9719357484542273;0.989423684606445;0.987915104138418;0.9040632810241445;0.8868177329406669;0.8921079981485243;0.8807178496112984;0.9570433677463225;0.9329520510201424;0.9200293390965291;0.9456923150126851;0.7016113498290496;0.9929185887277591;0.9974560819102425;0.993041338225922;0.9886443704827855	0.411165	0.534855	0.689097	0.11434	0.19003	0.663416	0.0743792	0.750879	-0.237662	1.62071	0.218462	0.0279982	0.366798	0.196375	0.730681	0.292165	0.160649	0.0649746	0.156534	0.594698	0.100382	0.141538	1.0920178175382311;1.0122199600544648;0.6275151535899071;1.8035530062347742;0.26687873831801373;1.0214081448207029;0.40121777427126126;0.01733550210294955;0.2075199152758837;0.36839322431092897;0.4727617496557737;0.9086430240365765;0.7253653216920831;0.712124869387209;0.2772459190173584;0.9082196155400077;0.9925603139891443;0.2258551074411935;0.5942857468114038;0.5037868040094708;0.6840940346317519;0.5434475934738795;1.0175492812027152;0.7098619663573167;0.39401480269949973;0.39868822228593337;0.99921575843533;0.9034383126821999;1.2250457994226411;0.9923718082396955;1.0312195108940663;1.007387989879098;-0.00537350480067178;0.6020676604430802;0.3622491240594957;0.4706926371445089;0.6506213109972732;1.2770668114231571;1.0853343488357627;-0.40975995867052967;0.13118643771079028;0.3825776459228086;0.3752346246666953;0.29291899474185323;0.08385005923659336;-0.094775355036032;0.023193262900338577;0.006764086466386269;-0.15101492994500545;0.23682122208971942;0.0653998630838879;0.04049726808324401;-0.09098555103432948;1.0227225299380012;1.0516706455278708;0.23561705617796863;0.19139514152222747;0.2904522968469177;0.25758329076337527;0.21367353533259803;-0.9899018617857873;-1.1070408339170386;-0.06050507716011362;-0.11666523704900289;0.706536396412736;0.8313702078123544;1.0007788352049154;0.8129497864262026;2.0752638513115813;0.5517723343779201;0.4373811711567027;0.44874219927443454;0.5410416169450745;0.18777265254458672;-0.10945709219885724;0.14482218254852036;0.6139070203569108;0.7388693073705316;0.8552385286146739;0.7255556886787506;0.7964170284868561;0.8397424295067304;0.8351107303256848;0.6021930516476555;-0.2657744540685487;-0.34834825695668;-0.5243862893850064;-0.03553444488619512;-0.21841726410497672;2.162799428782269;2.260657856340641;0.9002003457836544;1.0544409952201526;0.4892569270947827;2.0033130503942096;1.9745069309344563;1.3847198642632181;1.3819889665532763;1.2129322534019267;0.24735073597845525;0.04761260826984718;0.36759219650444763;0.21129384789692768;0.0003502861316565115;-0.09767622890973511;0.1813205279558045	1.05212	0.627515	0.711313	0.112428	0.420577	0.718745	0.90822	0.568867	0.863706	0.396352	0.951327	1.10871	1.00739	0.53638	1.1812	-0.139287	0.334077	-0.0440056	0.0529486	1.0372	0.213506	0.257583	-1.04847	-0.0885852	0.768953	1.00078	0.494577	0.494892	0.187773	-0.109457	0.144822	0.676388	0.790397	0.81808	0.718652		-0.348348	-0.126976	2.21173	0.9002	1.98891	1.38199	0.147482	0.289443	0.000350286	-0.0976762	0.181321
O75600_C305	O75600	2-amino-3-ketobutyrate coenzyme A ligase; mitochondrial	GCAT	ARPYLFSNSLPPAVVGC*ASK	1	9	17_C[527.3213];17_C[521.3074]	2	C	1	527.3213;521.3074	3	8	2	nan	4	nan	nan	2	nan	nan	nan	nan	1	nan	nan	nan	nan	nan	nan	nan	1	nan	nan	nan	nan	nan	nan	nan	nan	nan	nan	1	1	1	nan	nan	1	nan	nan	nan	nan	nan	nan	1	1	nan	nan	nan	nan	nan	nan	nan	nan	nan	nan	nan	nan	nan	nan	0.8925704883746376;0.9545569664742913;0.867751099019201;0.9261298236804453;0.9828740530505156;0.6494044996330307;0.9209198540005598;0.5929731057160746	0.836186	0.228067	0.594137	nan	0.867356	nan	nan	1.04707	nan	nan	nan	nan	0.314694	nan	0.149949	nan	nan	0.5381	nan	nan	nan	nan	0.8166599697547858;0.3716150126085194;0.9991687403972582;0.9947998590236731;0.7484756221474004;0.7269802013912255;0.6665713045667987;1.4275590193553114	0.81666								0.371615											0.999169	0.9948	0.748476			0.72698							0.666571	1.42756
O15357_C5	O15357	Phosphatidylinositol 3;4;5-trisphosphate 5-phosphatase 2	INPPL1	ASAC*GAPGPGGALGSQAPSWYHR;ASAC*GAPGPGGALGSQAPSWYHRDLSR	2	50	4_C[527.3213];4_C[521.3074]	2	C	1	527.3213;521.3074	10	47	16	3	6	3	3	5	2	4	2	3	1	1	1	1	1	1	1	2	1	1	1	1	1	1	1	1	1	2	1	1	1	1	1	1	1	1	1	1	1	1	1	1	1	1	1	1	1	1	1	1	1	1	1	1	1	1	1	0.9983136440432886;0.9482463001187931;0.9293237586729627;0.978916557609253;0.9714048244351376;0.888369538286387;0.9947110962366419;0.9999288482423334;0.8333138821840124;0.9753299393545019;0.9723621630724594;0.989286127782224;0.9817181463794084;0.9250230257681811;0.8750199519337108;0.943779498022868;0.8447550597459806;0.9130022129304879;0.9086942830709628;0.9789252835129262;0.9587473636405595;0.990208938394572;0.9453827106058164;0.9998332462288816;0.946247513617851;0.9446221457941993;0.9267631147792912;0.6378638838392162;0.9819927204034653;0.8579135598683919;0.7837355490552194;0.9661458185826592;0.9843245123088075;0.9849641488667157;0.998881641222226;0.8404084870347781;0.991896910651638;0.9857553056189762;0.9902071167691117;0.9792100367465131;0.9503059796411216;0.9950906607469782;0.7834380953770544;0.9599433279448369;0.9243851064067614;0.9561036211230488;0.9853717201041746;0.9014859680146635;0.9983498963962057	0.580193	0.516255	0.699023	0.238066	0.970735	0.455171	0.42747	0.850071	-0.261346	1.67926	0.38002	0.363454	0.268058	0.0214685	0.405516	0.207297	0.152434	0.217264	0.00938256	0.598851	0.120205	0.0902819	1.0847386555474794;0.5104547649476519;0.5955606050996246;0.62634504031903;0.6036510183170553;0.6558430584577758;0.5659656318420948;0.23807624467935928;0.3806937020875447;0.9050461299279554;0.5723247147644148;0.5650875477397387;1.033107884406474;1.296945324970792;0.5575680551158976;0.9030336753177677;0.3993036138146374;0.23155021439071571;0.4062273272508336;0.034994030506731666;0.26203776616830554;1.0936058328846967;0.5943100229261876;0.5707035847489508;0.9871662372154248;1.6779930274131512;0.9006302555958213;0.6611839839019428;0.2466127498434367;0.45771677712783637;0.5747577335683782;0.27036362995821295;0.43728816884509336;1.0654023284885117;1.0322520992353257;0.6001743739511285;0.6422597480895379;0.9102668576951629;-0.26798032399764066;-0.25471138537636984;2.2411587881243134;1.0194178313612992;2.1282040956642763;1.3282696525370314;0.29502240939194607;0.4650174193214836;0.43774483489855254;0.26297211810580295;0.3896439419505447	1.08474	0.510455	0.595561	0.626345	0.603651	0.655843	0.565966	0.309385	0.905046	0.572325	0.565088	1.03311	1.29695	0.557568	0.903034	0.399304	0.23155	0.220611	0.262038	1.09361	0.59431	0.570704	0.987166	1.67799	0.90063	0.661184	0.246613	0.457717	0.574758	0.270364	0.437288	1.0654	1.03225	0.600174	0.64226	0.910267	-0.26798	-0.254711	2.24116	1.01942	2.1282	1.32827	0.295022	0.465017	0.437745	0.262972	0.389644
Q9Y490_C956	Q9Y490	Talin-1	TLN1	ASAGPQPLLVQSC*K	1	16	13_C[527.3213];13_C[521.3074]	2	C	1	527.3213;521.3074	4	15	8	nan	4	nan	nan	1	2	nan	nan	nan	1	1	1	1	nan	nan	1	nan	1	nan	nan	1	nan	nan	1	nan	nan	nan	nan	1	nan	nan	1	1	1	nan	nan	nan	nan	nan	nan	1	nan	nan	nan	nan	1	1	nan	nan	nan	nan	nan	nan	nan	nan	nan	0.9889965979294363;0.980609685863181;0.9665600907383708;0.9686484157830346;0.998303674777096;0.9668299111925255;0.9640525348562767;0.981051173155288;0.9986949518111412;0.9994123146190226;0.9762879737189034;0.9982095515765445;0.9991826613163205;0.9872853166011594;0.9653400190698883	-0.03597	0.215787	-0.139413	nan	0.0869463	nan	nan	-0.284132	0.192719	nan	nan	nan	0.328735	nan	0.286138	nan	nan	nan	0.303585	nan	nan	nan	-0.1374647937768294;-0.13815090848788542;0.3611886841970869;-0.6862157305276921;-0.3186102614811882;-0.20802000057830208;-0.24676315031437823;0.25873552104938;0.08994368819970908;-0.272003849096655;0.4283548050383928;0.10149036477394448;-0.2841323501190269;0.4073861604498375;-0.02194849024797348	-0.137465	-0.138151	0.361189	-0.686216			-0.31861		-0.20802			-0.246763			0.258736					0.0899437			-0.272004	0.428355	0.10149							-0.284132					0.407386	-0.0219485
P63151_C262	P63151	Serine/threonine-protein phosphatase 2A 55 kDa regulatory subunit B alpha isoform	PPP2R2A	ASALC*DR	1	38	5_C[527.3213];5_C[521.3074]	2	C	1	527.3213;521.3074	9	37	14	2	4	3	nan	3	2	4	2	3	1	1	1	nan	1	1	1	1	1	1	1	1	1	1	1	nan	1	nan	1	1	1	1	nan	nan	1	1	1	1	nan	nan	nan	1	1	1	nan	nan	1	1	1	1	1	1	1	1	1	1	1	0.9656158841614991;0.9994125708517634;0.9951987498745122;0.9973806967195468;0.9986125571755142;0.9981018035102911;0.9866405644716483;0.8834503874924219;0.9903313024021481;0.9691292746459458;0.9796644862073999;0.9886746139174667;0.9995827424525537;0.9870995936930473;0.9640408823705813;0.9994565197816236;0.973540157483829;0.9838627931247204;0.9962102464666269;0.9879842692824472;0.9793438259553803;0.9877156318270766;0.9957670522850365;0.9622481201372554;0.9889521715587181;0.9983525236054176;0.9960691237008044;0.9967736373902639;0.9643645828267479;0.9955886580289309;0.9973127819633296;0.7141016876047221;0.9730010046793066;0.9957822183909277;0.9999268957907572;0.9998059920506794;0.9999463473997	0.0618047	0.547816	0.270938	-0.479552	1.14608	0.172344	nan	0.269381	-0.706194	0.234779	0.0483332	-0.399864	0.403221	0.0721267	0.0873982	0.340032	nan	0.0730014	0.222441	0.214638	0.0671465	0.280703	0.47980973876025046;-0.2887350800545029;0.1548445253454289;-0.07201158888073082;0.34476428510097495;0.6441798660875172;-0.28620352848098496;0.8391256322569404;-0.18110737143555547;0.3063512824057044;0.38188245810254884;0.9305697885381974;-0.0421434861904792;0.5818067244010805;-0.5305535566369154;-0.4285510108257118;1.2737196336721293;1.0784746447873037;1.104869371702864;1.127247508455219;0.24995410878735264;0.466862611420447;-0.1997839726133058;0.351914200639441;0.24295877001456959;0.21326904465785446;-0.8634841197287972;-0.5489048739986111;0.4648216673722685;-0.01949168419471606;0.1460397042842795;0.3477443566590581;0.0008534693814309202;0.0958129307031653;-0.3520544979768531;-0.7014012280154779;-0.1461349951425984	0.47981	-0.288735	0.154845		-0.0720116	0.344764	0.64418	-0.286204	0.839126	-0.181107	0.306351	0.381882	0.93057	-0.0421435	0.581807		-0.530554		-0.428551	1.27372	1.07847	1.10487			1.12725	0.249954	0.466863	-0.199784				0.351914	0.242959	0.213269			-0.863484	-0.548905	0.464822	-0.0194917	0.14604	0.347744	0.000853469	0.0958129	-0.352054	-0.701401	-0.146135
Q9NXV6_C178	Q9NXV6	CDKN2A-interacting protein	CDKN2AIP	ASAQQENSSTC*IGSAIK;ASAQQENSSTC*IGSAIKSESGNSAR	2	67	11_C[521.3074];11_C[527.3213]	2	C	1	521.3074;527.3213	10	44	16	3	6	3	2	4	2	4	2	2	2	2	1	2	1	2	2	1	2	1	1	2	2	2	1	1	2	2	2	1	2	2	2	2	1	2	2	1	1	nan	1	2	1	1	2	nan	2	1	2	1	1	1	1	1	1	1	nan	0.9990242986067023;0.6786536225182815;0.9993151577518068;0.9420793455737888;0.8667287364942584;0.9816041593987557;0.8315946529363386;0.9687019031367505;0.9050237699836305;0.8884844531532426;0.9752116506444879;0.9813995795129893;0.946458633442875;0.9998705584205556;0.987726358985043;0.9974998959775249;0.8143884709580788;0.9921905128925983;0.9913373377890206;0.999995377232208;0.9181814181049376;0.9708897908473417;0.9702893727613005;0.9953215988203055;0.9782115780899835;0.9470844987651754;0.9964561299141682;0.946123938062824;0.9463267390910838;0.9963772939867797;0.9654980721289225;0.9641436228423212;0.9944992440957072;0.9583461668465585;0.9856137320079836;0.8356500307811439;0.981338624405355;0.9475654268483675;0.9759514495292452;0.7994911364724161;0.9972714999169838;0.9771961875481707;0.9602828658558044;0.9819840136428778;0.7282339625989227;0.9496984092459025;0.7513053089896113;0.7737821093023883;0.9884047031077934;0.9522344761506841;0.9996983806239945;0.9456033633441625;0.9557627196857259;0.9762343215374338;0.9889029863406986;0.8713957630683732;0.9968306766826274;0.9913726076118925;0.7827860311508276;0.9852053771695102;0.42650766324405776;0.9719581891059799;0.9985051562007308;0.9550226073701846;0.5507016900941252;0.9476746409926431	0.486033	0.530202	0.502824	0.17652	0.519835	0.785681	1.4173	0.758146	0.0724851	1.01059	-0.0548503	-0.3282	0.678737	0.162653	0.529839	0.234716	0.527301	0.150023	0.168049	0.596211	0.0981465	0.255409	0.6642709465190293;0.8657210959771029;0.5081606030983149;0.6501024937158213;0.9315123031203812;-0.466944308637557;0.18431891488655855;0.6287345640369408;0.8368085473502247;0.793642920258786;0.6044967867373175;1.1670010871478576;-1.7336987017247825;0.5649298358188155;0.9890704333289031;0.1768533784810532;0.9052815002952455;0.5939411202008366;1.1085968542916018;0.8692781092144174;1.1813638787953962;0.38122356751588066;0.6953635630485309;0.8633489251626969;0.177477175679724;0.29250068113995326;0.43566819156227105;-0.10742577844892508;0.28971800646989204;0.060178391382908834;0.08847834956864577;1.0547101292564784;0.4489507348135471;0.759950995939864;0.33188684777071;0.8896844256592424;0.23596410710634297;-0.837549047020591;0.3719882220479678;-0.14150805486919654;1.0346134389149206;0.9662126972470927;0.9255747222475983;0.5599066078153927;1.2298762849901201;0.5162582546647819;1.7901567615203067;1.044440480966917;0.5242120995073547;0.775243446638236;0.7516676578453473;0.6588726164542646;0.8740192904634105;1.0706147038749592;0.2373986066919439;-0.33008565741525336;0.19131364050124813;1.2424923397939704;2.371349397462829;0.6343791277839352;0.4823540107222544;1.1187199677531061;-0.12425033609748229;0.014549725843548484;-0.5088015952347555;-0.14759850717593462	0.764996	0.579132	0.931512	-0.141313	0.628735	0.815226	0.885749	-1.7337	0.777	0.176853	0.905282	0.851269	1.02532	0.538294	0.863349	0.177477	0.364084	0.0911461	0.0743284	1.05471	0.604451	0.610786	-0.300792	0.11524	1.03461	0.945894	0.894891	0.516258	1.79016		1.04444	0.649728	0.751668	0.658873	0.972317		-0.0463435	0.191314	1.80692	0.634379	0.482354	1.11872	-0.12425	0.0145497	-0.508802	-0.147599
Q99755_C24	Q99755	Phosphatidylinositol 4-phosphate 5-kinase type-1 alpha	PIP5K1A	ASASSGPSSSVGFSSFDPAVPSC*TLSSAASGIK	1	15	23_C[521.3074];23_C[527.3213]	2	C	1	521.3074;527.3213	7	14	5	nan	1	1	3	1	1	nan	nan	2	1	1	nan	nan	1	nan	nan	nan	1	nan	nan	nan	1	nan	nan	nan	nan	nan	nan	nan	nan	nan	1	nan	nan	nan	1	nan	1	1	1	1	nan	nan	nan	nan	1	nan	nan	nan	nan	nan	nan	nan	nan	1	1	0.6379366673339509;0.8571154969361006;0.9659818830805944;0.9057698184926942;0.33075595062623403;0.9314978418054273;0.6135944888088734;0.990679300434487;0.900852188783742;0.9294581838283545;0.9738201730731688;0.972414079995067;0.8597859783442949;0.9974576104736892	0.558439	0.518807	1.30278	nan	0.317872	0.868903	0.200634	1.08875	-0.00760496	nan	nan	0.137735	0.537618	nan	nan	nan	0.180745	nan	nan	nan	nan	0.417178	2.1446132811261784;0.7443309736245948;0.9400213052105343;1.3629393362041125;1.322018348559383;0.3178721385992831;0.8689030735175911;0.39125447333982155;0.1789214720005914;0.03172610275441944;1.088749911187067;-0.007604959904753142;0.43272488031554507;-0.15725432601370584	2.14461	0.744331			0.940021				1.36294				1.32202										0.317872				0.868903		0.391254	0.178921	0.0317261	1.08875					-0.00760496									0.432725	-0.157254
Q6P2E9_C4	Q6P2E9	Enhancer of mRNA-decapping protein 4	EDC4	ASC*ASIDIEDATQHLR;ASC*ASIDIEDATQHLRDILK	2	65	3_C[521.3074];3_C[527.3213]	2	C	1	521.3074;527.3213	10	47	16	3	6	3	3	5	2	4	2	3	1	2	1	2	1	1	2	1	1	1	1	1	1	2	1	2	1	2	1	1	1	1	2	1	1	1	1	1	2	2	2	1	1	1	2	1	1	1	2	1	2	2	1	1	2	2	2	0.9992309101983763;0.9897749196004376;0.9854146983067252;0.9977832651860686;0.9998311597101684;0.9989369951529923;0.9991084412344575;0.9981844349111608;0.9998608841708364;0.9232720311127446;0.910007586308873;0.9973989438958467;0.9904839229767969;0.9709783110162028;0.9999976572921448;0.5184480393946772;0.9955648774298265;0.8613795577144127;0.987498844503685;0.9954216383311479;0.9229084526125265;0.9940336042414566;0.4653364591298708;0.9728440122219272;0.9790587775260272;0.9996629868617366;0.9976722827443442;0.9977701672342395;0.9813334578879434;0.9997502611781129;0.8136757032174957;0.999496095599351;0.9882655010705897;0.9999414591842171;0.9860021761749941;0.9816160689313899;0.9822563943839391;0.9761497970242228;0.9635343534968849;0.9931599411941989;0.9809659245968315;0.9998415159254496;0.9974871742123611;0.9968706651007575;0.9007917305390181;0.9829160411265743;0.971744224356549;0.997311505746321;0.9854171001502733;0.986295253056952;0.9165052233211651;0.9972207311151751;0.9951665010130555;0.7327879678623823;0.998223662878129;0.7164325946643857;0.9991581428882443;0.9988423186079929;0.9966883088908002;0.9875561310380345;0.9818077036048971;0.9403023437381883;0.9781823067967025;0.918082107969493	0.691332	0.640814	0.843892	0.0991333	1.07186	0.404326	0.283104	1.18488	0.0170236	2.13192	0.554016	0.323168	0.466108	0.189726	0.578518	0.0832411	0.0322387	0.263065	0.270255	0.514006	0.0426973	0.0700816	0.9482234664216741;0.6122358912092681;0.6450034218982422;0.8666152511858898;0.2502537390023113;0.3174471177085485;0.736754934436101;0.8415607967296513;1.1359309331590655;0.8027384086423301;-0.13628075528208747;1.6840855403538273;0.7844379560559206;1.0900951316753036;1.1845179340579073;1.4692040833732716;0.7170025708680068;0.8388596976509934;1.2198510816172123;-0.02883072884397331;0.33576569873155354;0.1614978997453371;0.42155996544664714;0.07809378664290262;-0.11392502072321696;1.146087419127458;0.802838179060958;0.7787795941963123;0.40300225424384994;0.5138728615134506;2.1357926921046984;1.1092097520324657;0.4975141919316207;0.3781307769418835;0.3373338908223686;0.256001459722253;0.38043490594226576;0.2911885491713555;0.2613153326873049;0.24855201924571532;0.26113280217622187;1.4575959279605948;1.2929183741998518;1.3467020046333993;0.9003083420370025;1.1133527000597092;0.8203563280258593;-0.17407540366271484;0.20812255452663572;2.153742199673171;2.4565733768397404;1.4568385430051534;2.2358957580172776;3.1313506725794227;2.177266840206163;1.9868850216547624;0.5842074139724271;0.523824302952481;0.29420004209153916;0.2096281266023951;0.3299602605789894;0.3211864526886596;0.29144320171275645;0.4925874358429108	0.948223	0.62862	0.866615	0.28385	0.736755	0.841561	0.969335	-0.136281	1.68409	0.784438	1.0901	1.18452	1.4692	0.777931	1.21985	0.153467	0.161498	0.249827	-0.113925	1.14609	0.802838	0.77878	0.458438	2.13579	1.10921	0.497514	0.378131	0.337334	0.318218	0.276252	0.254842	1.4576	1.29292	1.3467	1.00683	0.820356	-0.174075	0.208123	2.30516	1.45684	2.68362	2.08208	0.584207	0.523824	0.251914	0.325573	0.392015
O14617_C574	O14617	AP-3 complex subunit delta-1	AP3D1	ASC*ILQLVK	1	43	3_C[521.3074];3_C[527.3213]	2	C	1	521.3074;527.3213	10	42	14	3	5	3	3	3	2	4	2	3	1	1	1	nan	1	1	1	1	1	1	1	1	1	1	1	nan	1	1	1	1	1	1	1	nan	1	1	1	1	1	1	1	1	1	1	nan	nan	1	1	1	1	1	1	1	1	1	1	1	0.9646633351731817;0.9502292960609079;0.9569140501939166;0.9873667909593806;0.9610952668603028;0.9932172922736406;0.6873117237215532;0.9748060762581532;0.995827496655838;0.9726856992511661;0.9994170357043105;0.9445756541967555;0.991873986599998;0.9891112693679932;0.9966052776024608;0.9356838455295161;0.9991366453069078;0.9904599257960921;0.9927884850130202;0.9984170784618652;0.9997791088331188;0.9894255636100039;0.9990231924124535;0.9237008953679714;0.991840338630634;0.9948680550680571;0.9872772199575621;0.991881332236532;0.9972666980133245;0.9967829878268747;0.9910914790551347;0.9993812509291456;0.9878777498119681;0.9924986459621026;0.9957387681822976;0.9655348571907203;0.9822093232484544;0.9981744627176556;0.986922367981806;0.9975988113536522;0.9785356923429976;0.9964046565797283	0.201849	0.227205	0.358852	0.0220466	0.174878	0.570554	0.139186	0.344776	-0.197855	0.439339	0.0490762	0.11764	0.288847	0.307442	0.19201	0.173177	0.218424	0.219949	0.0273781	0.171928	0.130597	0.0367097	0.8883412788827171;0.05675065274905141;0.2028947354715384;0.03912605462205195;0.6070330406582798;0.4804248709145532;0.14013701861245123;0.45433004668303584;0.10942865256419475;0.6622374331909565;0.2948222240002911;0.7963151385760722;0.22611521508461566;0.06597221697797662;0.23182483998819461;0.1651802704985481;-0.33086536754304285;0.4552144501559513;0.22242848810439814;0.20527809837416527;-0.03176906637690677;0.023238787716287186;0.743766107732423;0.5704833279084336;0.39741272842786496;0.14665754380570412;-0.08287699139709716;0.35377842210258026;0.5971156304422427;0.19368070813386684;0.24353240755005914;-0.2172139985289748;-0.1784955599751172;0.3796668311220526;0.2569328195044019;0.45420665390076026;0.6665485510044077;-0.04326971586043248;0.1414220908556786;0.09227808025807326;0.1597352451785365;0.10090787800820059	0.888341	0.0567507	0.202895		0.0391261	0.607033	0.480425	0.140137	0.45433	0.109429	0.662237	0.294822	0.796315	0.226115	0.0659722		0.231825	0.16518	-0.330865	0.455214	0.222428	0.205278	-0.0317691		0.0232388	0.743766	0.570483	0.397413	0.146658	-0.082877	0.353778	0.597116	0.193681	0.243532			-0.217214	-0.178496	0.379667	0.256933	0.454207	0.666549	-0.0432697	0.141422	0.0922781	0.159735	0.100908
P09211_C48	P09211	Glutathione S-transferase P	GSTP1	ASC*LYGQLPK;MLLADQGQSWKEEVVTVETWQEGSLKASC*LYGQLPK;ASC*LYGQLPKFQDGDLTLYQSNTILR	3	46	3_C[521.3074];3_C[527.3213];29_C[521.3074];29_C[527.3213]	4	C	1	521.3074;527.3213	10	38	12	3	3	3	3	3	2	4	2	3	1	1	1	nan	nan	1	1	1	1	1	1	nan	1	1	1	nan	2	1	1	1	2	2	nan	nan	nan	1	2	1	1	1	1	1	1	1	nan	nan	1	1	2	1	2	2	1	1	1	1	1	0.995955934645376;0.9955371428835508;0.9967197623766647;0.9942199763127284;0.9672075156712822;0.9977847425267707;0.9946719548724973;0.97076975410002;0.9958672735616334;0.9902257947924094;0.9987194098244866;0.9870026185326812;0.998273987025806;0.798396759919743;0.9962312338902868;0.973396871188711;0.9988993511011246;0.9966149318157157;0.8683517069218913;0.9962319118034305;0.7724848965106955;0.967673024619673;0.9848178867342878;0.23578322351117964;0.9984759804488326;0.9955074969364559;0.9983406404489259;0.9899169995731493;0.9960623990587977;0.9649219427879295;0.9825318529079464;0.9484508362418295;0.9825089665115827;0.9896875965495796;0.2351955012248077;0.993212570103586;0.9905777307571292;-0.07847284345152493;0.9622554129015931;0.9981006917130529;0.9822460900040598;0.999939337007615;0.9654387280396239;0.9942027361490184	0.830834	0.652581	0.700446	1.14955	0.437077	0.905519	0.274198	1.23596	-0.384733	1.87925	0.607309	1.50376	0.275256	0.057326	0.135746	0.55919	0.153436	0.127209	0.0399652	0.699457	0.00355287	0.344663	0.9237989702730934;0.39115389237226555;0.6760245259332825;0.6338025497416035;0.5957629556228972;1.168385508892343;0.945811281272171;0.17098540063389592;0.5941465461737533;1.008744389068023;0.6657854487635753;0.6309450734474004;1.3749377134917133;0.7993614717641061;1.1616198334477437;1.1998792894695043;0.3669047279889352;0.4260632889577609;0.7610289954361442;0.4302909806207736;0.2712674266840112;1.2683692348820894;1.2192579025018857;-0.6961611533346956;1.186640811292819;0.24574215013182046;0.1369811022275582;0.43986930060528606;1.107363321102354;1.3617333896357904;1.2387895646676315;-0.3564735042394853;-0.41299281397211013;1.740054430051579;1.5727264751147083;1.5872883527449166;1.706813213473585;1.017132933152809;1.500777340822488;4.321928094887363;0.6098215889218325;0.6047970708124207;1.8951060410174305;1.245399798492884;1.3707805134433482	0.923799	0.391154	0.676025			0.633803	0.595763	1.16839	0.945811	0.170985	0.594147		1.00874	0.665785	0.630945		1.08715	1.16162	1.19988	0.366905	0.593546	0.350779				1.26837	0.261548	1.18664	0.245742	0.136981	0.439869	1.10736	1.36173	1.23879			-0.356474	-0.412993	1.65639	1.58729	1.36197	2.91135	0.609822	0.604797	1.89511	1.2454	1.37078
P13807_C699	P13807	Glycogen [starch] synthase; muscle	GYS1	ASC*TSSTSGSK;ASC*TSSTSGSKR;RASC*TSSTSGSKR;RASC*TSSTSGSK	4	78	3_C[521.3074];3_C[527.3213];4_C[527.3213];4_C[521.3074]	4	C	1	521.3074;527.3213	10	43	14	3	5	3	3	4	2	4	2	3	2	2	2	nan	1	2	2	nan	2	2	2	2	2	2	2	1	1	2	2	2	3	2	1	nan	1	2	2	2	3	3	1	1	2	2	1	nan	1	1	1	2	2	2	2	2	2	1	2	0.8716349850100311;0.9960806984291087;0.998307739478722;0.9389729800838675;0.9996711719690797;0.9486082603527264;0.9999668080977059;0.947792669956564;0.8799978877828321;0.9993341124090597;0.979301325828143;0.9715526801293219;0.989090632877297;0.9753482335623251;0.963734782858702;0.9992223430751777;0.9405638168797616;0.9750615366132446;0.980049754720496;0.9624740898055215;0.9638195692525198;0.9851366190536643;0.9592988113046512;0.9985608175356568;0.8789602705353626;0.957658040137628;0.9952279331708798;0.9653058916902996;0.9974690242134716;0.8214608261914808;0.9565276176128474;0.9339103045920659;0.9497638916067668;0.9561877061518091;0.9715642978874269;0.9252990330639423;0.9938045464048996;0.9948403578756835;0.9151221583930395;0.9789488262338429;0.8717577799910079;0.9419616278918979;0.9983462126416289;0.9663865669408004;0.8846764829814869;0.9523114829569403;0.9950528974855327;0.9939662190139112;0.9996570200169513;0.8707344845112946;0.999562107618154;0.9998816798147623;0.9756366818234339;0.9957732782367472;0.9809345904783473;0.9269078696677125;0.95583136048314;0.9304729530501407;0.9866062783086249;0.9975893584556915;0.9945181236335029;0.9288194711227381;0.9688233684025054;0.9997531996992138;0.9443105622074012;0.9225719779036823;0.9958940281624563;0.31901626388844534;0.8612488919123017;0.9977135904298119;0.9999856234591767;0.5970840738431633;0.9748334178234006;0.9860202866819383;0.9730634354688366;0.9306608075011551;0.9993005682217275	0.831888	0.96929	1.17171	-0.0476173	0.583022	0.548257	0.330697	1.64104	-0.198911	3.09164	0.946919	0.252124	0.502644	0.086869	0.777362	0.0336177	0.157165	0.363145	0.259279	0.83237	0.295763	0.127001	1.7719565695954245;1.627729462670577;0.7568348144877061;0.6925470777875519;0.872252999358601;1.0528313629810953;0.7953180499933675;1.430375214228846;0.6526751971221537;1.501770747304793;1.5279142324895696;2.1384069627427413;2.00697352574374;0.9050618347258814;0.9481148977405522;1.240615211177683;1.1956728777234973;1.5943852046214915;1.4570060638006652;1.6711940953879934;1.5369422389497218;0.9179206122895792;0.7798536855358498;1.2343131269620287;1.50979602144463;0.09700172733774702;0.05208656932884823;-0.06591657185568259;-0.1480555161459626;0.003750190785780655;-0.17965526192201334;1.1735220594768505;1.1266019220046923;0.8732337224230051;0.7166952715171396;0.5362058262245005;0.6785408255864606;0.7403683480603793;-0.757830572315292;1.096726895123062;0.5265005525004287;0.549883587049849;0.47445123891868546;0.6970625801932576;0.6459692851487577;0.39567206227457186;0.34968874258583893;0.5634253399695548;0.47285008566207415;0.16192024149592818;0.18907393501418707;0.06028115555241225;0.357321781179451;1.9388247200659594;1.5551046781303552;2.054835304430355;1.634638252423898;1.774794397508949;1.1156650631626823;-0.38224849943791595;-0.01557258794226454;3.473958870394316;1.8201671762285634;1.8670575479093277;3.5319834415196043;3.5257406382456384;2.300845054208797;4.739438853649652;0.6641897695232674;0.8113762244433642;0.638654985559371;1.673454658428257;0.12850367593732087;0.10113940222443629;0.36538826092925936;0.2565065907815376;0.2958168490585568	1.69984	0.724691	0.962542		0.795318	1.04153	1.51484		2.07269	0.926588	1.21814	1.5257	1.60407	0.848887	1.37205	0.0970017	0.0520866	-0.106986	-0.0879525	1.15006	0.716695	0.709455	-0.757831		1.09673	0.538192	0.585757	0.520821	0.47285	0.16192	0.357322	1.93882	1.80497	1.70472	1.11567		-0.382248	-0.0155726	3.47396	1.84361	3.52886	3.52014	0.737783	1.15605	0.114822	0.365388	0.276162
Q9HC36_C309	Q9HC36	rRNA methyltransferase 3; mitochondrial	MRM3	ASDHGWVC*DQR	1	27	8_C[527.3213];8_C[521.3074]	2	C	1	527.3213;521.3074	6	26	9	3	6	2	nan	4	nan	nan	2	nan	1	1	1	nan	nan	nan	1	nan	nan	1	nan	1	nan	1	1	1	1	1	1	1	1	1	1	1	1	1	nan	1	nan	nan	nan	1	1	1	1	nan	nan	nan	nan	nan	nan	nan	1	1	nan	nan	nan	0.9379712629761239;0.9723092579648338;0.9844984867770437;0.9715181865802145;0.9742166085155041;0.9414296267652912;0.978855526692633;0.929896434124001;0.9991743879400465;0.9978050574337407;0.9305758843987091;0.9980421869230052;0.9379813921723145;0.9997808067935472;0.9615681550660339;0.9742160536178864;0.9391871613675081;0.9984962201155247;0.9999886072438775;0.9760656994787739;0.9707353955356613;0.9973614516014075;0.9274955628082932;0.7636224003344404;0.9823884186758091;0.9732287255032804	1.04728	0.904014	1.17531	0.593645	0.219996	0.741032	nan	2.78216	nan	nan	0.771562	nan	0.303498	0.125398	0.99537	0.226647	nan	1.32857	nan	nan	0.205858	nan	1.236164593298523;0.7048277505211733;1.3730369100907682;1.4670040878721538;0.8940333785971513;1.6554866130363537;1.2685045933446146;0.9972951886482144;0.9814335817366665;0.46541021372819347;0.7159989498963247;0.5995252795350515;0.9766835063567717;0.6782898981500969;0.7233192021757467;-0.2422557788708514;-1.6153736644255412;0.7993104788026003;0.9012957826251119;0.5807690933127788;1.9814446440447095;2.5902665439414054;1.8423879438017725;4.71455388727285;0.625997946974178;0.9171253765723519	1.23616	0.704828	1.37304				1.467			0.894033		1.65549		1.2685	0.997295	0.981434	0.46541	0.715999	0.599525	0.976684	0.67829	0.723319	-0.242256	-1.61537	0.79931	0.901296		0.580769				1.98144	2.59027	1.84239	4.71455								0.625998	0.917125
P56537_C15	P56537	Eukaryotic translation initiation factor 6	EIF6	ASFENNCEIGC*FAK;ASFENNC*EIGC*FAK	2	37	11_C[521.3074];11_C[527.3213];7_C[527.3213];7_C[521.3074]	4	C	1	521.3074;527.3213	10	36	13	2	4	3	2	3	2	3	2	2	1	1	1	nan	1	1	1	nan	1	1	1	1	1	1	1	nan	1	nan	1	1	1	1	nan	nan	1	1	1	1	1	nan	1	1	1	1	nan	nan	1	1	1	1	1	nan	1	1	nan	1	1	0.9851056317351283;0.9824141875446218;0.9992059393901167;0.9608030259999037;0.9930143265559117;0.9793661239270405;0.9960981354613517;0.9993621072091928;0.9930683002279438;0.9979283749926481;0.9810946963783727;0.9929483605189388;0.9999531189648989;0.9928919377064627;0.9985638940715458;0.928072083311898;0.9970142528049704;0.8705395103575152;0.9453106990230011;0.9564203023895207;0.9961880945881976;0.9935022260395562;0.9985767498263114;0.8806541551005443;0.9836302429363076;0.9981334112455322;0.9971044152701926;0.9440417726187911;0.9980040351556025;0.969045235527805;0.9962117434595377;0.9791534012673899;0.9741354891888104;0.9868276694671833;0.6729578610026187;0.9987926016524867	-0.248019	0.50693	0.107859	-0.517905	0.284756	0.124105	-0.610322	0.395229	-0.891265	-0.397663	0.0579961	-1.03298	0.330435	0.0583108	0.454162	0.114699	0.311793	0.298483	0.436219	0.36556	0.114363	0.884081	0.6510714048764574;-0.3877371071317173;0.08350449637095281;-0.2809882044965169;0.0901909675106325;-0.05840831026813617;0.2991665060919162;-0.04394342414118919;0.28324594703567185;0.041706562145900065;0.4931560632918178;-0.3006014435457226;0.5318047592679472;-0.47667316532509335;-0.5591370371450651;0.7684668409412471;-0.16882817991848126;-0.02915579420670419;0.5685415890109261;0.25407781622114756;0.0811657756868376;0.037070227349586406;-0.3898506270655875;-0.8307929180846185;0.05684059968035029;0.5077449391923894;0.6211004073091964;-1.1997180002344918;-0.582811140767714;-0.04707998801057157;-0.7765541519439253;-0.3693560371804448;-0.022870861296548264;0.13886298437671254;-1.6581157010001517;-0.4078369279604939	0.651071	-0.387737	0.0835045		-0.280988	0.090191	-0.0584083		0.299167	-0.0439434	0.283246	0.0417066	0.493156	-0.300601	0.531805		-0.476673		-0.559137	0.768467	-0.168828	-0.0291558			0.568542	0.254078	0.0811658	0.0370702	-0.389851		-0.830793	0.0568406	0.507745	0.6211			-1.19972	-0.582811	-0.04708	-0.776554	-0.369356		-0.0228709	0.138863		-1.65812	-0.407837
P52789_C628	P52789	Hexokinase-2	HK2	ASGC*EGEDVVTLLK	1	38	4_C[527.3213];4_C[521.3074]	2	C	1	527.3213;521.3074	10	37	11	3	3	3	3	3	2	4	2	3	1	1	1	nan	1	1	1	nan	1	1	nan	nan	1	1	1	nan	1	1	1	nan	1	1	nan	nan	1	1	1	1	1	1	1	1	1	1	nan	nan	1	1	1	1	1	1	1	1	1	1	1	0.9986621344698198;0.970636114857753;0.9999393340717412;0.9907335136345014;0.9912775395864146;0.9832798105014481;0.9684825783451576;0.9347356061442996;0.9228598422711224;0.9748110312394185;0.9808210927435685;0.9525265987043382;0.9862817169677238;0.998675787410045;0.9215932886327601;0.9703254029464511;0.9961160409623406;0.9998906520378681;0.9763071235103185;0.9735101915649433;0.9824003151703542;0.9868585399354606;0.9967983844593011;0.9981193862546749;0.989106962648311;0.9988620533600598;0.9529803787112274;0.9974332032979962;0.9635606552568132;0.9997677798388847;0.943640557561941;0.9992691716944829;0.9795370200810765;0.9969403750649137;0.8749488469039048;0.9481462097278646;0.9703866332121475	-0.0210379	0.35045	0.0473336	-0.331123	0.682591	0.44181	-0.244368	0.0953246	-0.0979682	-0.328892	-0.100925	-0.374161	0.443231	0.228219	0.360935	0.24969	0.014393	0.0620922	0.110319	0.571077	0.279727	0.073535	0.7181843761040558;-0.31236193724171474;-0.16378789849305145;0.353130533862998;-0.396014914630401;0.1455666669084336;0.35487794104595827;-0.36869647470890904;0.6961967850705798;-0.5460247203213638;0.03959933084964112;-0.2141356024640712;-0.18511844171909253;-0.5941141566813288;0.5788138785110187;0.38491177668475357;1.0840460150423221;0.5249619033128293;0.6393136569832851;0.1611532621469397;-0.2287777430827042;-0.25714968922037507;-0.24717633833275923;0.16128091530145744;0.08669312487499947;0.03799964207018749;-0.1759756063797845;-0.019960773811243237;0.20144807803508916;-0.9648402999776304;-0.6549810021375242;0.10280598642165786;-0.29872199096643903;0.0968719564498317;-0.289323132929512;-0.41354065114071975;-0.4196206565327682	0.718184	-0.312362	-0.163788		0.353131	-0.396015	0.145567		0.354878	-0.368696			0.696197	-0.546025	0.0395993		-0.214136	-0.185118	-0.594114		0.578814	0.384912			1.08405	0.524962	0.639314	0.161153	-0.228778	-0.25715	-0.247176	0.161281	0.0866931	0.0379996			-0.175976	-0.0199608	0.201448	-0.96484	-0.654981	0.102806	-0.298722	0.096872	-0.289323	-0.413541	-0.419621
Q9H6D7_C20	Q9H6D7	HAUS augmin-like complex subunit 4	HAUS4	ASGDFC*SPGEGMEILQQVC*SK	1	40	19_C[521.3074];6_C[521.3074];6_C[527.3213];19_C[527.3213]	4	C	1	521.3074;527.3213	7	19	4	3	2	1	3	3	nan	nan	nan	3	1	nan	1	nan	nan	nan	nan	nan	nan	nan	1	nan	nan	1	nan	nan	1	1	1	nan	1	1	nan	nan	nan	nan	1	nan	1	1	1	1	1	1	nan	nan	nan	nan	nan	nan	nan	nan	nan	nan	1	1	1	0.1960528162356836;0.7340998997540775;-0.4310515085090078;0.7822245922092106;0.9625603038187125;0.6418992917348837;0.8550416022316804;0.5509441580125318;0.5550799515695043;0.5627368075644368;0.9345547610083456;0.9631965321019293;0.6774873974954294;0.6812782306266507;0.511691696416814;0.7187937295261024;0.8434933988295691;0.9759108582953716;0.7425679449559819	2.14877	1.28349	1.57544	1.65141	3.73663	1.68883	1.63154	4.13972	nan	nan	nan	0.617815	1.49218	0.549456	0.582626	nan	0.163038	1.14169	nan	nan	nan	0.226944	-0.5666597078049673;2.634846825580807;2.554260598255105;1.6793175105300275;1.4101094423370544;2.28023030494917;1.263901281866211;3.324648358017015;4.148605982485549;1.6888347699745758;1.7712150015868964;1.6710167438620036;1.452388431412046;3.556452963358766;5.455229001638196;3.4074913213295255;0.6913796470052805;0.7988511644535475;0.36321519492512266	-0.56666		2.63485								2.55426			1.67932			1.41011	2.28023	1.2639		3.32465	4.14861					1.68883		1.77122	1.67102	1.45239	3.55645	5.45523	3.40749											0.69138	0.798851	0.363215
Q9H6D7_C7	Q9H6D7	HAUS augmin-like complex subunit 4	HAUS4	ASGDFC*SPGEGMEILQQVC*SK	1	40	19_C[521.3074];6_C[521.3074];6_C[527.3213];19_C[527.3213]	4	C	1	521.3074;527.3213	7	19	4	3	2	1	3	3	nan	nan	nan	3	1	nan	1	nan	nan	nan	nan	nan	nan	nan	1	nan	nan	1	nan	nan	1	1	1	nan	1	1	nan	nan	nan	nan	1	nan	1	1	1	1	1	1	nan	nan	nan	nan	nan	nan	nan	nan	nan	nan	1	1	1	0.1960528162356836;0.7340998997540775;-0.4310515085090078;0.7822245922092106;0.9625603038187125;0.6418992917348837;0.8550416022316804;0.5509441580125318;0.5550799515695043;0.5627368075644368;0.9345547610083456;0.9631965321019293;0.6774873974954294;0.6812782306266507;0.511691696416814;0.7187937295261024;0.8434933988295691;0.9759108582953716;0.7425679449559819	2.14877	1.28349	1.57544	1.65141	3.73663	1.68883	1.63154	4.13972	nan	nan	nan	0.617815	1.49218	0.549456	0.582626	nan	0.163038	1.14169	nan	nan	nan	0.226944	-0.5666597078049673;2.634846825580807;2.554260598255105;1.6793175105300275;1.4101094423370544;2.28023030494917;1.263901281866211;3.324648358017015;4.148605982485549;1.6888347699745758;1.7712150015868964;1.6710167438620036;1.452388431412046;3.556452963358766;5.455229001638196;3.4074913213295255;0.6913796470052805;0.7988511644535475;0.36321519492512266	-0.56666		2.63485								2.55426			1.67932			1.41011	2.28023	1.2639		3.32465	4.14861					1.68883		1.77122	1.67102	1.45239	3.55645	5.45523	3.40749											0.69138	0.798851	0.363215
Q9BWU0_C224	Q9BWU0	Kanadaptin	SLC4A1AP	ASGPDGEC*DSNGPGFYLYDLGSTHGTFLNK	1	47	8_C[527.3213];8_C[521.3074]	2	C	1	527.3213;521.3074	10	46	16	3	6	3	3	4	2	4	2	3	1	1	1	1	1	1	1	1	1	1	1	1	1	1	1	1	1	1	1	1	1	1	1	1	1	1	1	1	1	1	1	1	1	1	1	nan	1	1	1	1	1	1	1	1	1	1	1	0.8215099609469102;0.987108305020638;0.9901085436508855;0.8507138179491986;0.9510550731364315;0.997679806794094;0.9705319746465473;0.8001267664967641;0.9918769548040938;0.996944301924216;0.9949328700536142;0.9212360694271181;0.7536916741437617;0.995605925304975;0.9207592277369596;0.9949313568086132;0.9638457359034086;0.9832168037180514;0.9849158712863388;0.9874477482117769;0.9898065198509274;0.9536774185720439;0.9868293937613256;0.8716394368479897;0.8696890613871443;0.9895953961045606;0.8692119680836611;0.9996428884227828;0.9982763607638734;0.9461343862732959;0.9830225516769534;0.9909831161233853;0.9742560942305583;0.9665221993645945;0.9639820110794304;0.9890721176011497;0.9910345232847027;0.9777161813875435;0.9986404423617099;0.9870773300362868;0.9382626280781435;0.9891926271090258;0.9969927552952123;0.9993113838459011;0.9986812492264204;0.9986259752792528	0.204339	0.320819	0.582637	-0.0912022	0.267982	0.26558	0.0145879	0.282626	-0.311419	0.794161	0.0255435	0.212889	0.347858	0.329335	0.323707	0.29185	0.24079	0.967596	0.24453	0.392757	0.549621	0.0865361	1.1942634510324566;0.4528007627260254;0.5785887528788183;0.1838475158664171;0.48644740425524385;0.8556883180207696;0.7645805746486093;0.3885396073352106;1.0527224291997321;0.4781314335557805;0.9393221099186995;0.3162906588155556;-0.09902852914925409;0.5319540621115741;0.9250991072252321;0.2729371265267215;0.07547098865703539;-0.4705563533396123;0.12147865969800836;0.6557697023094724;-0.23118994506588933;0.4637840251931815;0.05118686472212187;0.4572121490880782;0.21112678064076743;0.567177755266165;0.24499670587018013;-0.015433012425676268;0.19981325609288828;0.10155368180755217;-0.2576032180971213;-1.162376223750037;0.8372355743459239;0.8192015507759478;0.6364448485828625;-0.4843279498689326;-0.13851027441401537;1.1534628141950936;0.23503824622134487;0.9174475663253033;0.8706950765985625;0.41418391189324216;-0.36309696706011196;0.14870347629499336;0.17866014054384743;0.31130443785190365	1.19426	0.452801	0.578589	0.183848	0.486447	0.855688	0.764581	0.38854	1.05272	0.478131	0.939322	0.316291	-0.0990285	0.531954	0.925099	0.272937	0.075471	-0.470556	0.121479	0.65577	-0.23119	0.463784	0.0511869	0.457212	0.211127	0.567178	0.244997	-0.015433	0.199813	0.101554	-0.257603	-1.16238	0.837236	0.819202	0.636445		-0.484328	-0.13851	1.15346	0.235038	0.917448	0.870695	0.414184	-0.363097	0.148703	0.17866	0.311304
P04183_C206	P04183	Thymidine kinase; cytosolic	TK1	ASGQPAGPDNKENC*PVPGKPGEAVAAR	1	47	14_C[521.3074];14_C[527.3213]	2	C	1	521.3074;527.3213	10	46	16	3	6	3	3	4	2	4	2	3	1	1	1	1	1	1	1	1	1	1	1	1	1	1	1	1	1	1	1	1	1	1	1	1	1	1	1	1	1	1	1	1	1	1	1	nan	1	1	1	1	1	1	1	1	1	1	1	0.21450601345142928;0.966267547068583;0.894631015100505;0.9872675880038115;0.5806779002258943;0.9275305369333118;0.9995093790381414;0.9862941619566098;0.9695448934646995;0.9334758587493643;0.9176775878437172;0.9038410320769396;0.9314989311766368;0.7356336157494291;0.9984019146581089;0.9156023384731038;0.9836119360307606;0.9890230405347209;0.9609953069252866;0.9116559822393402;0.9891703618578267;0.9632235804324951;0.9910351080457798;0.9918148984966502;0.9718375086762058;0.9703589177701017;0.910004259115447;0.9170440100651216;0.9978457132792217;0.9999035230512108;0.9043656466379322;0.9858954582482566;0.9984558655789175;0.9054536675857868;0.9505346726932403;0.978502658846503;0.965877684412413;0.96681527185305;0.9160479989932243;0.9924329888947332;0.9820802180954737;0.9460018360204655;0.9825097765073212;0.8732396916190924;0.9798544315045944;0.9498321749134612	0.794454	0.47156	1.11951	0.611421	0.990614	0.839699	0.698638	1.37217	-0.146148	1.44506	0.557681	0.455899	0.703571	0.390662	0.727721	0.467224	0.136017	0.308787	0.353043	0.429012	0.00780035	0.444632	1.272983955132328;1.021866585828809;1.4802099928562427;-0.14230492767368416;0.4076171003020552;1.5277535537561653;1.3835221070610089;0.062221910116466626;1.6947876299624065;1.7559596919841143;2.2224963187238482;1.469947616714319;1.7075996836613663;0.9055051263974541;1.1792752070890995;-0.03728546193714411;0.9067172266799781;0.1684484055988156;0.7590976578643981;1.6767402740123527;1.3508505843206655;1.274778008178378;-0.21451163605984314;0.4247181865435904;1.4311090587332371;0.4647235945060572;1.3631085108394756;0.6912653820986695;0.7635502602871919;0.5423260263380323;0.7900391022349613;1.5007436737668307;1.5300995088945752;1.5479140976618528;0.9099047999958637;-0.39578668015586294;0.10349160158892941;1.834027917902962;0.9064414446012535;1.7429860420893255;1.2967770478841845;0.5521655577874632;0.5631969175936352;-0.011767359864664676;0.8732103438520452;0.5062528520966255	1.27298	1.02187	1.48021	-0.142305	0.407617	1.52775	1.38352	0.0622219	1.69479	1.75596	2.2225	1.46995	1.7076	0.905505	1.17928	-0.0372855	0.906717	0.168448	0.759098	1.67674	1.35085	1.27478	-0.214512	0.424718	1.43111	0.464724	1.36311	0.691265	0.76355	0.542326	0.790039	1.50074	1.5301	1.54791	0.909905		-0.395787	0.103492	1.83403	0.906441	1.74299	1.29678	0.552166	0.563197	-0.0117674	0.87321	0.506253
Q9BZI7_C319	Q9BZI7	Regulator of nonsense transcripts 3B	UPF3B	ASGQSC*TLPK	1	47	6_C[521.3074];6_C[527.3213]	2	C	1	521.3074;527.3213	10	46	16	3	6	3	3	4	2	4	2	3	1	1	1	1	1	1	1	1	1	1	1	1	1	1	1	1	1	1	1	1	1	1	1	1	1	1	1	1	1	1	1	1	1	1	1	nan	1	1	1	1	1	1	1	1	1	1	1	0.996733171171399;0.9920498556464955;0.998021229886103;0.9952309116045114;0.9769968390284107;0.9938606389771854;0.9991081733290609;0.9913066290536118;0.996708608072922;0.9964465215518036;0.991990972599027;0.9965799450524748;0.9938553288318013;0.9927018156209692;0.9230049925259236;0.988913578919636;0.9867276895483337;0.9953782365395054;0.9944475460397363;0.9963315783046669;0.9980053854624756;0.9834108174498437;0.995116551202564;0.9968163794888605;0.9730304515795201;0.9949154710580936;0.991300707702236;0.9942444615059464;0.9996683431468756;0.9985892367766943;0.9989240824355049;0.9978287365635701;0.9782941164301662;0.9909090506616857;0.9928602004266431;0.9954370990217354;0.9967125961063193;0.9958467543160909;0.9925966096474284;0.984566894207759;0.9867529691468441;0.9884310373194283;0.9871724756646132;0.9971217082919662;0.9993144339335619;0.9968128741854508	0.217514	0.593362	0.49992	0.087114	0.0398409	0.540009	-0.50298	0.760968	-0.24152	1.41077	0.038206	-0.457178	0.379865	0.218769	0.858128	0.135176	0.204794	0.138059	0.0940123	0.479038	0.196049	0.112611	0.878946158254258;0.3042531311211454;0.3857054986870952;-0.34152023563665956;0.36548224415029096;0.5473749159573789;0.8624852629376515;0.21285998882217225;0.5713680887676863;0.25354268544930597;0.884226891918085;0.865174253231883;0.9709612553096055;0.3912210345524506;0.88964488185105;-0.04301197394479252;0.3345939585437526;-0.08050132303361986;0.007249398562319788;0.9760681327212537;0.17168441902107195;0.1853585060554791;-1.292850066653862;-0.6019207227462173;0.8007051191192239;0.6960177036378613;0.4577046300525886;0.4663056541774147;-0.5235525346631832;-0.6967119987690895;-0.28867594131597546;0.7188695888061623;0.6964113987358875;0.6633767709404286;0.9652148078936602;-0.3079967043560006;-0.17504320115122393;1.9483324725670432;1.0109212485048464;1.6810885708678494;1.0027178599061903;-0.10042152712918062;0.1768336015552472;-0.4910238731070094;-0.5489850128233787;-0.33152570959619176	0.878946	0.304253	0.385705	-0.34152	0.365482	0.547375	0.862485	0.21286	0.571368	0.253543	0.884227	0.865174	0.970961	0.391221	0.889645	-0.043012	0.334594	-0.0805013	0.0072494	0.976068	0.171684	0.185359	-1.29285	-0.601921	0.800705	0.696018	0.457705	0.466306	-0.523553	-0.696712	-0.288676	0.71887	0.696411	0.663377	0.965215		-0.307997	-0.175043	1.94833	1.01092	1.68109	1.00272	-0.100422	0.176834	-0.491024	-0.548985	-0.331526
P60981_C12	P60981	Destrin	DSTN	ASGVQVADEVC*R;ASGVQVADEVC*RIFYDMK;ASGVQVADEVC*RIFYDMKVR	3	119	11_C[521.3074];11_C[527.3213]	2	C	1	521.3074;527.3213	10	47	16	3	6	3	3	5	2	4	2	3	3	2	3	2	2	3	3	5	3	2	3	2	3	3	1	2	3	4	4	1	3	3	3	3	1	3	2	1	3	3	3	3	2	2	2	1	3	3	3	3	3	3	1	2	2	2	1	0.9973857006447346;0.47179134992732946;0.9763459118971742;0.9736565886636569;0.9979417810160268;0.9957238867657262;0.9889308136121859;0.9488965625235494;0.9999999999999999;0.9638848580472603;0.9958148641474014;0.9482862370433428;0.9971742754403379;0.9126730370859746;0.9384156678006824;0.9831871583231324;0.9797053829296984;0.9952790405954631;0.9815196663154674;0.5947716845785161;0.9604264885179767;0.9995812972147371;0.9993675566700849;0.9972919351695115;0.966288758042377;0.9912060088976417;0.9918965157471276;0.9089698030500803;0.9970730549194476;0.8625228078867444;0.8667778189359625;0.9971939266321763;0.5563183562896181;0.9966012428779628;0.7163461440627695;0.9489231297776067;0.9287543808886816;0.8746734735102385;0.9692530687070896;0.916669036718148;0.9956474855990248;0.9135438523962478;0.9974458883916456;0.9462318256158255;0.9666776144412491;0.9976140455605508;0.9079695584984487;0.8497789486867593;0.9880290012267907;0.9957082716541136;0.9290932845695802;0.8764647428943355;0.9977378400630654;0.9942996151588289;0.9960290287694816;0.9552719112082875;0.9847028760211415;0.9939951082461124;0.9633925706329586;0.9684749695759587;0.9929981273100308;0.9892529323582984;0.8530912782339591;0.9953188322806368;0.9790375021617003;0.94877572256087;0.9840763409549695;0.998291825006684;0.9472299700440373;0.914281784286962;0.9967429230284914;0.4639209395002431;0.9939871171069691;0.9687441085620708;0.9896669532459016;0.9756321524103763;0.9153952545211739;0.9391543518206121;0.9648468356100609;0.9866793929772188;0.8945816635921012;0.9687641424456435;0.9966992483217213;0.9320273438656571;0.9991230189687573;0.7821632044880689;0.8881508964001102;0.9779392893808955;0.9757265491398122;0.9987664448221685;0.5808035168065827;0.997724897565265;0.9965107611517494;0.9809331363095551;0.9119426970314289;0.998019123977374;0.9670733970470201;0.9612290679363752;0.9965451940602053;0.778735635249903;0.9838945017803038;0.9976262336770658;0.9624569451743882;0.8991005900771827;0.9824946267938781;0.8309641665955866;0.9450804781168461;0.9988087412915294;0.8989589189458558;0.9916337960429453;0.998866862165668;0.9968209034089429;0.9829097433165881;0.8878684011679129;0.968847400367075;0.8083627785488886;0.8347374103900135;0.8700247352193384	0.239139	0.520068	0.392154	-0.263178	0.358259	0.276319	0.121487	0.36685	-0.534335	1.45441	0.155092	0.0643257	0.271015	0.0530851	0.319418	0.248126	0.057582	0.130668	0.217014	0.442808	0.150097	0.113462	0.839974545098633;-7.457468386465553;0.8075945968253327;0.5439516203302365;-0.15827711378320602;0.32477057381734203;-0.008590605902460776;0.5084270953172783;0.41155857060938844;0.7902056922272168;-0.11000910016971047;0.4554340866596813;0.15873802880965965;0.46328937418824817;0.1541858274669531;0.6852994214593641;0.5602697363843868;0.5702465895844764;0.25705486384233406;0.5835778347291346;0.3226140737592942;0.330148926114113;0.29183940685680226;0.5109173358578218;0.4927254342952944;0.5528640719018922;0.23550227159117673;0.21067907180896808;0.30223798373784144;0.44062411284751546;0.6228902225659256;0.6167101382763563;-0.9431116182932361;0.7967589259578901;0.9487422192165496;1.2842660863934445;-0.12387635744749585;0.8648878639552812;0.26823272129185266;0.5408905871230875;0.25582027213883535;0.4537350782502527;-0.33278925040447027;-0.23468981975606984;-0.1743284512699064;-0.3625668485713846;-0.2620794271407372;-0.16119924532425445;-0.19875650886412122;-0.5058827296204685;-0.39536488255153585;-0.24948589957207265;-0.253486293914873;0.7834006476287153;-0.043279994595248714;0.1276771617896179;0.10130039699825712;-0.021884581066002;-0.05795179680026199;0.13836789971702607;0.15526387713968845;0.2062760178426819;0.7062954429124472;0.4187201890011218;0.3958132438373338;0.47488651763787265;0.6617414620296543;0.21896166475380754;0.3379955774775425;0.4003411054664381;0.10629503633090603;0.8692839463081077;0.0031719980335258814;0.07995834822245747;0.17513681651850346;0.13934774960547605;0.057091065718736914;-0.11165472594859178;0.19946596961440996;0.1680221540490049;0.6859176854927967;0.11189452802311803;0.2403745747813458;0.3301609648467368;0.07495088529664275;0.2436929212838362;0.5878854212928631;0.4096049718905178;0.5576507846798096;0.2384699044715569;0.7224410919828725;0.21400481577725322;-0.6877870283382275;-0.6586815287823538;-0.924414981953241;-0.38088290715325007;-0.31349380908856184;-0.4873118528895736;2.1597107658022963;1.6808072955837823;1.707699726143017;0.7926285695818082;0.8023993151052253;0.7525558273151868;1.7529093908172033;1.622011925913878;1.301853674002613;1.7110980999252077;1.5211482327885237;1.6953167687737865;0.04895725608640354;0.16614530291323057;0.35630863005752367;0.0189017319216633;0.01013605155583028;-0.15272066883551214;0.12129257083173967;0.1941723565971427	0.807595	0.192837	0.324771	0.600882	0.172712	0.158738	0.570247	0.322614	0.510917	0.223091	0.440624	-0.163201	0.948742	0.268233	0.540891	0.354778	-0.23469	-0.230418	-0.324426	0.783401	0.1013	-0.0218846	0.206276	0.41872	0.661741	0.337996	0.487789	0.003172	0.139348	0.0570911	0.168022	0.240375	0.415789	0.483628	0.480455	0.214005	-0.687787	-0.380883	1.7077	0.792629	1.62201	1.69532	0.0489573	0.261227	0.0145189	-0.015714	0.194172
P82912_C112	P82912	28S ribosomal protein S11; mitochondrial	MRPS11	ASHNNTQIQVVSASNEPLAFASC*GTEGFR;ASHNNTQIQVVSASNEPLAFASC*GTEGFRNAK	2	47	23_C[521.3074];23_C[527.3213]	2	C	1	521.3074;527.3213	10	43	15	3	5	3	3	3	2	4	2	3	1	1	1	1	1	1	1	2	2	1	1	1	1	1	1	nan	1	1	2	1	1	1	nan	1	1	1	1	1	1	1	1	1	1	1	nan	nan	1	1	1	1	1	1	1	1	1	1	1	0.6049364339948051;0.7430368651897824;0.9809085913300507;0.8547727488794883;0.9850385327989204;0.9662290945060422;0.9826660259764521;0.6521832305310636;0.9648385739394421;0.9727105544886823;0.7736987073940569;0.9820927792910211;0.9983083633417802;0.9971850309606471;0.9741862411601399;0.9718658156270004;0.982034655759875;0.7865038887833286;0.996055033622214;0.8785590223128337;0.9571164449156824;0.9617833630413359;0.9904857939794257;0.9987186027723316;0.9561924149267115;0.9592633126630604;0.9988319770914169;0.9996598356843641;0.9703135199305694;0.996865776633999;0.9933405485286809;0.9972039659219742;0.9608904814492529;0.942251844450367;0.996373118539079;0.9300455235122208;0.9970676397449261;0.987485056089287;0.9835113169232963;0.998132971175525;0.9576694749872845;0.9924396566301766;0.6680106976588616;0.9777907140447966;0.9295081021006473;0.9942468413388974	-0.138693	0.371216	-0.442749	-0.31167	-0.108374	0.323618	-0.250809	0.187556	0.0932209	-0.882011	0.265017	-0.260726	0.793237	0.212824	0.539604	0.315777	0.254125	0.163536	0.0274728	0.504143	0.317974	0.388807	-0.5830074373736264;-0.39103644671670484;-0.11537680415677648;-1.0852557609493232;0.16247430893654752;-0.37208339467480556;-0.4968965064192751;-5.536606842303907;-0.5772730571944866;-0.1819102850249275;0.4188602909234175;-0.2771258647207816;0.154181525141818;-0.02745335960575633;-0.3932200943545159;-0.12476718539749704;-0.1532031590654684;-0.18252335852992133;-0.19517666104478618;-0.8309315386018103;-0.2836874024251831;0.2990162411638369;0.05292770823268307;-0.021729290457590193;-1.0486040196755615;0.1765203519670075;0.3903461044156635;0.600697113946195;-0.02019045354424176;-0.020742731200052184;-0.5235816552710214;-0.208103368620233;0.06156053351841008;0.3723646676617113;0.12874169091139015;0.11264704941028944;0.07379470204283155;-0.8041766206796694;-0.8462058527826386;-1.550665946671605;-0.32699581459880445;0.04017602567370261;0.4898586151916085;0.1515199473625554;-0.6208319539537428;-0.3128666061382822	-0.583007	-0.391036	-0.115377	-1.08526	0.162474	-0.372083	-0.496897	-3.05694	0.118475	-0.277126	0.154182	-0.0274534	-0.39322	-0.124767	-0.153203		-0.182523	-0.195177	-0.557309	0.299016	0.0529277	-0.0217293		-1.0486	0.17652	0.390346	0.600697	-0.0201905	-0.0207427	-0.523582	-0.208103	0.0615605	0.372365	0.128742			0.112647	0.0737947	-0.804177	-0.846206	-1.55067	-0.326996	0.040176	0.489859	0.15152	-0.620832	-0.312867
Q6UB35_C961	Q6UB35	Monofunctional C1-tetrahydrofolate synthase; mitochondrial	MTHFD1L	ASIGAGFIYPLVGTMSTMPGLPTRPC*FYDIDLDTETEQVK;PC*FYDIDLDTETEQVK;ASIGAGFIYPLVGTMSTMPGLPTRPC*FYDIDLDTETEQVKGLF	3	76	26_C[527.3213];26_C[521.3074];2_C[527.3213];2_C[521.3074]	4	C	1	527.3213;521.3074	10	38	13	2	4	3	3	3	1	4	2	3	1	3	2	nan	2	1	1	1	3	1	1	nan	2	3	1	nan	nan	3	3	1	2	3	nan	nan	1	2	1	1	2	2	2	1	1	1	nan	nan	3	nan	3	3	4	3	2	2	3	2	2	0.89674976443777;0.26241278329765905;0.9848500447232532;0.05924728990860386;0.966393452316904;0.9961942018106109;0.4256426752581374;0.9973710603264346;0.9766039577986947;0.9825827389666025;0.8736663693458258;0.8554268288490982;0.7280064466115037;0.9917404143611809;0.9909379165277893;0.885769249014325;0.994490994981834;0.37813651915455726;0.9910558948176595;0.5045771804152944;0.9909526177933623;0.8825403077066009;0.8055195372657669;0.9880167570161525;0.9971170240842666;0.9481266472193405;0.7728692050896373;0.9819242318857946;0.7537951153247694;0.9846883814705908;0.9285356989985362;0.8487177779035533;0.11382100918997454;0.9299712669730588;0.11058255939728086;0.9950202184438132;0.9907530120805031;0.999945771678893;0.9418549199823301;0.987619278424399;0.8625518347965814;0.9968392484305455;0.25621124073147244;0.9914674145721891;0.9727046320360969;0.5933951809029832;0.8863406883490964;0.9956955641814422;0.9684579761259028;0.9995128158115825;0.9003634381260495;0.9036181057358978;0.7027700180807821;0.9749253062374628;0.8572295739493355;0.7729749735698414;0.9110653602831996;0.8821172149335834;0.9160439643790541;0.7609563107243196;0.9844913025717038;0.5970459293431204;0.033437677014209674;0.7396864890220674;0.3124750139064718;0.3278280140777974;0.04289874107374608;0.9957603654104765;0.8338257347804766;0.9089453903946496;0.9959028648453682;0.04705936096782203;0.9216364088046082	0.340702	0.496928	0.293143	0.427297	1.14749	1.06119	-0.482491	0.580483	0.0775732	0.146242	-0.0987215	0.254815	0.364494	0.00229436	0.215091	1.12202	1.51653	0.20998	nan	0.129297	0.665713	0.390778	0.5669167900004154;0.5650960336399318;0.03827249311559162;-2.6304622901655743;0.5370028093860476;0.16158493040159067;-1.6174435169088335;0.5869053984103134;0.3329083652833163;0.7083833044988851;-0.013692331818630768;0.6552830775922183;-4.321928094887363;0.7883970376020174;-0.002292974100241003;0.32681855049404246;0.623711061488475;0.8034587302025109;0.5813764515305206;0.2670126645240776;0.6973011422887812;0.06928012125776556;0.725371354993247;-0.5348277174652735;0.42567448549873577;0.42891919520820465;0.31687065557136157;0.5270908482066439;1.176209223095176;1.6692213718453983;1.211349023229446;0.8235294428378692;1.0033892335246875;1.379820293758595;0.9700824500266348;3.230232749490757;1.467355043863669;0.5418523912187074;0.29292146257207485;0.5989988674235793;0.39115913796761886;0.2716875652276314;0.30219990607202335;-4.806220648035725;0.3472286825663227;0.8135356922312513;0.5218915313549284;0.40602213508186036;0.02462550600054083;0.0775731613195484;0.18276759213183302;0.3599946731510138;-0.030148552292449095;0.15026373070494478;0.6650753068910445;-0.13473577202922363;0.2756182836312584;0.22751738294392504;-4.321928094887363;0.02491864701940894;-0.08719689459461283;0.010720849631815133;0.36487618512806175;0.19022512389391802;-1.4017787847373417;0.26287580044795233;1.505185342516413;-0.7611683148515604;-0.21239241556077396;0.40475308520023573;0.565142182113733;-0.7792739223396299;0.40181894934032375;0.8194775654067163;0.27736104950884766	0.566917	0.0382725	0.349294		-0.515269	0.332908	0.708383	-0.0136923	0.655283	-0.00229297	0.326819		0.713585	0.581376	0.0692801			0.425674	0.428919	1.17621	1.44029	1.00339			0.970082	2.34879	0.541852	0.292921	0.495079	0.286944	-2.2295	0.813536	0.521892	0.406022			0.0775732		0.150264	0.275618	-0.0311391	0.190225	-0.569451	0.372009	0.404753	-0.188727	0.548419
Q9P215_C310	Q9P215	Pogo transposable element with KRAB domain	POGK	ASLGWC*R	1	23	6_C[521.3074];6_C[527.3213]	2	C	1	521.3074;527.3213	9	22	10	1	2	3	1	1	nan	1	2	1	1	1	1	nan	nan	1	nan	1	1	1	1	1	nan	1	nan	nan	nan	nan	1	nan	1	1	nan	nan	nan	1	1	1	1	nan	nan	1	nan	nan	nan	nan	nan	nan	nan	nan	1	nan	1	1	1	nan	nan	0.9519352708293474;0.8812077392922101;0.9810045078683693;0.9785195796609002;0.9800377830694181;0.8621164066934147;0.8592120931816597;0.9355785993509413;0.9277731594633067;0.9251970856940641;0.8648095594243477;0.9808016955417838;0.9704098556684694;0.9172262584211178;0.9324270685078292;0.998521416513061;0.8026161091629742;0.9192305392689998;0.9528394892658341;0.8743499478659014;0.942332458887259;0.9991368291758368	0.903885	0.536533	1.17405	0.596812	0.958895	0.839467	0.59986	1.42695	nan	1.92713	0.294678	0.317122	0.354997	nan	0.161547	0.212042	nan	nan	nan	nan	0.0607023	nan	1.4587418971718284;0.7721094498215714;0.6997542706168131;1.048871471423397;1.4569369027483323;1.7542148040143273;0.8656010405485802;1.2827475408813174;1.451717842926228;0.9497706179357396;0.5968119236374863;1.0731257758911223;0.8446639148802898;0.9452512811016412;0.9778065856486975;0.5953443386332811;0.5998604166673803;1.426953288898563;1.9271302409267304;0.3376005345183432;0.2517545684440504;0.31712219587342716	1.45874	0.772109	0.699754			1.04887		1.45694	1.75421	0.865601	1.28275	1.45172		0.949771					0.596812		1.07313	0.844664				0.945251	0.977807	0.595344	0.59986			1.42695									1.92713		0.337601	0.251755	0.317122
P25325_C7	P25325	3-mercaptopyruvate sulfurtransferase	MPST	ASPQLC*R;ASPQLC*RALVSAQWVAEALRAPR	2	52	6_C[521.3074];6_C[527.3213]	2	C	1	521.3074;527.3213	10	47	16	3	6	3	3	5	2	4	2	3	1	1	1	1	1	1	1	1	1	1	1	1	1	1	1	1	1	1	1	1	1	2	1	1	1	1	1	1	1	1	1	2	1	1	1	1	1	1	1	2	1	2	1	1	1	1	1	0.9873661432827774;0.994061698025742;0.9720088521380666;0.9927064964958614;0.995432022818021;0.9939687495976397;0.9073579239036167;0.9942646248264974;0.9956781234068135;0.9969096690907563;0.996093661644818;0.9939617504257962;0.9921119521493527;0.9903686330907956;0.9696361425687338;0.9698363074587569;0.9927749134900664;0.9896230788124241;0.9991672166081048;0.9962339206307806;0.9954422107001331;0.9829409319316662;0.9665826955798678;0.9926123045013833;0.9880621125370623;0.976792188649679;0.9912030221770325;0.9924095984499601;0.9936306370660086;0.9990676582109371;0.9986521106265785;0.9940779687339285;0.9943050198194088;0.9303217848788349;0.9974281454901323;0.9942907165117743;0.9935700940160398;0.9970755034931704;0.9763166081333805;0.9953902026409195;0.9987165212296685;0.9980483680521872;0.9577328628301023;0.971125997656702;0.9821485145235007;0.7219699224469155;0.9709981544221732;0.9941353967309818;0.9963190821794663;0.9847365088819362;0.9984381677306018	0.293611	0.421997	0.371418	-0.104642	0.157459	0.2497	0.0370006	0.892442	-0.159484	1.14893	0.286851	0.0564342	0.415084	0.0114146	0.450506	0.133262	0.171666	0.244919	0.204496	0.297852	0.135907	0.0577165	0.8574203888311341;-0.01064482880074503;0.3437211321924367;0.1179387016952221;0.35586562296637053;0.44414755184296295;0.6753463308117149;-0.6915426419689661;0.9579132670395425;0.09445708646821371;0.3683234124809003;0.7223818860202074;0.8931959719687671;0.2700447576028395;0.4499759246835229;0.09415051258577703;-0.100264904561513;-0.1175972566485223;-0.09606374127178836;0.7148201724976047;0.1958961622324326;0.10750093161470267;0.1755634079248822;-0.3571349908414924;-0.34179451111145875;0.5914362862483891;0.32307400723342244;0.3301498837442494;0.09587633646876345;0.10652204714874819;-0.15852116663969243;0.16300097777213923;0.9661942990744457;0.7752146063667065;1.0149877303643828;1.1834050417907753;0.8741096293911597;0.5190048530793117;-0.3040845324229125;-0.014883440870222723;1.3713474031701707;0.5157890935790063;0.9359848355459507;1.1554496504071807;1.2131404204490617;1.47289915728024;0.3829519369044011;0.19075049897979995;0.10966457515939174;0.06454789572840175;-0.004909850802922695	0.85742	-0.0106448	0.343721	0.117939	0.355866	0.444148	0.675346	-0.691543	0.957913	0.0944571	0.368323	0.722382	0.893196	0.270045	0.449976	0.0941505	-0.100265	-0.117597	-0.0960637	0.71482	0.195896	0.141532	-0.357135	-0.341795	0.591436	0.323074	0.33015	0.0958763	0.106522	-0.158521	0.163001	0.870704	1.01499	1.18341	0.87411	0.519005	-0.304085	-0.0148834	1.37135	0.725887	1.15545	1.34302	0.382952	0.19075	0.109665	0.0645479	-0.00490985
P49356_C11	P49356	Protein farnesyltransferase subunit beta	FNTB	ASPSSFTYYC*PPSSSPVWSEPLYSLRPEHAR	1	40	10_C[527.3213];10_C[521.3074]	2	C	1	527.3213;521.3074	10	39	12	3	4	3	3	3	2	4	2	3	1	1	1	nan	1	1	1	1	1	nan	1	nan	1	1	1	nan	1	1	1	1	1	1	nan	nan	1	1	1	1	1	1	1	1	1	1	nan	nan	1	1	1	1	1	1	1	1	1	1	1	0.9892857466437704;0.9698472155858792;0.8991887572392585;0.9267543016076177;0.9098493560381882;0.9550255323428536;0.9633492528503336;0.8867568472404687;0.7612102582485837;0.9234036122427761;0.8872201876038417;0.8752222261779382;0.8423156869719326;0.9653480025238096;0.9131671075724587;0.8745259018697737;0.8173762315256194;0.8679437587856069;0.9903618436748105;0.9218178431313426;0.9354123295050292;0.9626254494296996;0.9776685661503298;0.8665676729828887;0.9392811701677245;0.9788212974586261;0.9997247697315257;0.970978066369102;0.9013847016810222;0.8936267491601615;0.8117331520297805;0.9308208071124907;0.9494334089350391;0.9303751094449634;0.991074217860723;0.9255145769343733;0.9207968088707618;0.8692257347973192;0.9911532449994347	0.291883	0.508707	0.651279	-0.658783	0.369588	0.16434	0.22861	0.766621	-0.356088	1.07306	0.409637	0.270567	0.246147	0.246874	0.367089	0.128582	0.0455324	0.079906	0.212943	0.544992	0.0121156	0.043516	1.0638808662328323;0.30043300177712473;0.633563007625955;0.31232073289339796;0.6925997527779837;0.5180915824732769;0.5690688465498556;0.6292645595198392;0.6853592063950159;1.061329327757059;0.8491379995645085;0.5003012936704295;-0.7494627397081709;-0.3793930971917837;-0.847494178033825;0.5011495838788509;0.6825343735905048;-0.16106886246043692;0.4557369570835144;0.1990774008784379;0.2719847100112928;0.02195880677210015;0.2769716159580774;0.18656676430758837;0.22229197997202874;0.6756714175980827;0.8255539363447701;0.7986367281542687;-0.5066610052348051;-0.2055141275637735;1.566737407049867;0.30265649287261276;1.1233484922334167;1.299510868247311;0.4182035340285673;0.401069471718406;0.22132027630824408;0.2865447894587066;0.3038349456410502	1.06388	0.300433	0.633563		0.312321	0.6926	0.518092	0.569069	0.629265		0.685359		1.06133	0.849138	0.500301		-0.749463	-0.379393	-0.847494	0.50115	0.682534	-0.161069			0.455737	0.199077	0.271985	0.0219588	0.276972	0.186567	0.222292	0.675671	0.825554	0.798637			-0.506661	-0.205514	1.56674	0.302656	1.12335	1.29951	0.418204	0.401069	0.22132	0.286545	0.303835
O15014_C1290	O15014	Zinc finger protein 609	ZNF609	ASPSVTC*K	1	37	7_C[521.3074];7_C[527.3213]	2	C	1	521.3074;527.3213	10	36	12	3	4	2	3	3	1	4	2	2	1	1	1	nan	nan	1	nan	nan	1	1	1	1	1	1	1	1	1	1	1	nan	1	1	1	nan	1	1	nan	1	1	1	1	1	1	nan	1	nan	nan	1	1	1	1	1	1	1	1	nan	1	0.9828917999561371;0.9979945428026001;0.8954044468524327;0.9933940337195204;0.9668722344655957;0.9286587328185528;0.9495253440790856;0.9966686638798382;0.9784183756538851;0.9936471427915957;0.9586434014751057;0.994322807835041;0.9857237372814;0.9954964281585955;0.9907502187731343;0.9983663794418847;0.9961095501622257;0.999664539517315;0.9983556991025652;0.9952150945204916;0.9995306475417925;0.999499077670214;0.9998027642371907;0.9987969949074875;0.9829649708670862;0.9223378438009464;0.9936686877303805;0.9902555259006628;0.9954122431965092;0.9955893092034158;0.93223614577894;0.973098180633566;0.9955549828390329;0.9976420158949094;0.9755003970053409;0.9751420777386729	0.901055	0.75665	1.30589	0.460656	1.2403	0.508339	0.114099	1.605	0.258574	2.51732	0.679361	0.321018	0.451932	0.141258	0.275895	0.0856831	0.123286	0.252569	nan	0.526951	0.117017	0.172476	1.6661435859195193;0.7689394622948664;1.1309729994636062;1.319212342101698;1.8226181883640518;0.9884960839574054;1.3463522221130484;1.5046629889225522;1.8833336130273146;1.0146900107126724;1.7819051518813476;0.4432952938737007;0.4474139626764853;0.32648599490707286;0.608068433187795;1.3809391126135881;1.21897304258857;0.8636323871183387;1.4976734016475852;0.5689259798102995;0.4477518107733574;0.09186922054719256;0.0034393337510756697;0.24698713175594544;1.807150297330184;1.6859751998750692;1.3218730593893608;0.25857350957031383;2.98834785396449;1.7967520949242892;2.816459981014513;2.4677047952336566;0.5966172265688869;0.7621044127928608;0.19905927310484708;0.4429767691659408	1.66614	0.768939	1.13097			1.31921			1.82262	0.988496	1.34635	1.50466	1.88333	1.01469	1.78191	0.443295	0.447414	0.326486	0.608068		1.38094	1.21897	0.863632		1.49767	0.568926		0.447752	0.0918692	0.00343933	0.246987	1.80715	1.68598		1.32187			0.258574	2.98835	1.79675	2.81646	2.4677	0.596617	0.762104	0.199059		0.442977
O60333_C1661	O60333	Kinesin-like protein KIF1B	KIF1B	ASSPC*PEFEQFQIVPAVETPYLAR	1	48	5_C[527.3213];5_C[521.3074]	2	C	1	527.3213;521.3074	10	47	16	3	6	3	3	5	2	4	2	3	1	1	1	1	1	1	1	1	1	1	1	1	1	1	1	1	1	1	1	1	1	1	1	1	1	1	1	1	1	1	1	1	1	1	1	1	1	1	1	1	1	1	1	1	1	1	1	0.949255799638121;0.9700715300967367;0.9004286238524137;0.8280185779701011;0.9557680102969551;0.7588199326225568;0.5955779820319989;0.5767660892060191;0.6977728486822912;0.8589302881346512;0.8292843482870246;0.86038333494942;0.6747878904938956;0.3274031518236345;0.7302197251312504;0.9749545930944012;0.7135125945921894;0.8580162186474339;0.5370060580331523;0.9623252479317651;0.9066651256117149;0.2392812770456526;0.9666333852673757;0.936786716615025;0.8171256025998168;-0.246730127047121;0.5968729800190159;0.5637207463841082;0.9567062940824655;0.9903340641298723;0.8909670853995343;0.8993820613839223;0.9736352754996658;0.9387672597113427;0.9759698283325731;0.8533580632196142;0.9718816394787589;0.8865827696469867;0.9420233975359753;0.7862239700469891;0.9289166921195141;0.8418670017562291;0.3250957203657914;0.7951332702784029;0.9784551494728646;0.9180902052085912;0.8748019417668048	1.51501	0.903227	2.06812	2.68311	1.33176	2.62205	1.32384	1.23685	-0.275322	1.9433	1.64638	0.570029	0.785515	0.376871	0.360027	0.407793	0.0644379	0.738286	0.178996	0.443334	0.154457	0.0539695	1.8572841666633653;1.712191008480904;1.7664456026155353;1.5351549188374163;1.4255103295660323;2.321151212100203;3.405925693766147;2.3289909599123755;3.5702185583066792;1.5526659317475955;0.8104831846848788;3.0744234076168193;2.79327168784267;1.483941336429804;2.006538901933442;1.445729974299718;3.11006157129963;2.396736465910928;2.5425195696013616;1.5017355232058442;1.4235952915687802;1.7892004895203284;0.7013772216328571;1.277613614196837;1.2970290362103718;2.8808813382134657;2.8332869799869167;2.151968954484936;1.268583832120647;1.30830514102118;1.3946207403091917;2.2346731742776083;1.4583173662705895;1.4835951306710757;0.5087583282720286;0.4989048256234882;-0.4018911456640257;-0.1487531698085638;2.496710566456382;1.412151799002166;1.9546011118463376;1.9097307859482222;1.5371616317216295;1.7555962532676057;0.5224755738918166;0.5589241979038796;0.6286871569403708	1.85728	1.71219	1.76645	1.53515	1.42551	2.32115	3.40593	2.32899	3.57022	1.55267	0.810483	3.07442	2.79327	1.48394	2.00654	1.44573	3.11006	2.39674	2.54252	1.50174	1.4236	1.7892	0.701377	1.27761	1.29703	2.88088	2.83329	2.15197	1.26858	1.30831	1.39462	2.23467	1.45832	1.4836	0.508758	0.498905	-0.401891	-0.148753	2.49671	1.41215	1.9546	1.90973	1.53716	1.7556	0.522476	0.558924	0.628687
P45954_C261	P45954	Short/branched chain specific acyl-CoA dehydrogenase; mitochondrial	ACADSB	ASSTC*PLTFENVKVPEANILGQIGHGYK;ASSTC*PLTFENVKVPEANILGQIGHGYKYAIGSLNEGR;ASSTC*PLTFENVK	3	56	5_C[527.3213];5_C[521.3074]	2	C	1	527.3213;521.3074	10	39	13	2	4	3	3	3	2	4	2	3	2	2	1	nan	1	2	2	1	3	2	1	1	1	nan	1	nan	2	nan	2	1	1	1	nan	nan	1	1	1	1	1	1	1	2	1	1	nan	nan	1	1	2	2	2	2	1	1	1	2	2	0.8603319887180576;0.9854499246232526;0.9821903277930127;0.9890857367099175;0.9686881110698827;0.9796928088178897;0.8519652170931562;0.9034113200454343;0.9696988785821502;-0.19772652160026205;0.28249716877333597;0.9107704893500647;0.9753247794509925;0.5490860420944655;0.9700654368656544;0.9996549040269137;0.8588586244591058;0.5159891541873036;0.78463394280873;0.7976038383354854;0.038729633946762806;0.8582907266134789;0.8871401083547347;0.940636818029183;0.9620352895897106;0.9955990247875001;0.9728643547054685;0.9907941678982517;1.0;0.8864899482334976;0.7497880099929572;0.962261348519655;0.9798895416045873;0.9459213525627873;0.9375602611287718;0.8822399983777752;0.5151274214043149;0.6665894144464741;0.9746423405569227;0.8995015362752828;0.9681820582731194;0.8961478871837906;0.9119152021142988;0.9668561915781326;0.796019415498874;0.5964471680763119;0.8708262165617903;-0.11653665293198626;0.990339597128854;0.9656243307253968;0.9922421210918542;0.9861967799489754;0.96334633330652;0.9701499027127517;0.3174467159123128	-0.250005	0.364681	-0.566244	-0.257728	0.20868	0.160255	-0.02551	-0.329618	-0.0112683	-0.739996	-0.103149	-0.835472	0.481303	0.107778	0.19708	0.67761	0.106738	0.0418699	0.096092	0.501788	0.19227	0.0353921	-0.44603024303873917;0.032321051616369265;-1.3318916025683596;-0.7460424683425542;-0.8979467310636733;-0.3933002749477544;-1.097408125009815;-0.9358993336314229;-0.15718039338259368;0.2950662838512945;0.27042522865889673;-0.11414679282554104;-0.42019599890745996;-0.6558308970255757;-1.5280741603476413;-1.0761806055841154;-0.9164929173129375;-0.2734951442290351;-0.29749944436212666;-0.9370057838351584;-0.2601381346349036;-0.10289674230395555;-0.3876331554624818;-0.28024302403314605;0.024590845829571648;0.23635836231750373;0.47347959925921973;0.10029130498417872;0.7873307531168013;0.2519793055210266;-0.558544213182672;-0.056948315286803976;-0.11299837665434438;0.09341675839123907;-0.593270782279151;-0.11091684143176359;-0.3554495526299817;-0.28130920820322364;0.05667905495153676;-0.0792155664124786;-0.9075381803660498;-0.13937910391824715;-0.8089094505402279;-0.5726228265454965;-1.381123780356326;-1.5228625754237828;-0.2630836625058551;-0.32444734526605384;-0.23910487535039943;0.03280604191118028;-0.7970000770452279;-0.9341196269933244;-0.7991729181380852;-0.6822525948105409;-1.0032893896605037	-0.206855	-1.03897	-0.897947		-0.3933	-1.01665	0.0689429	0.270425	-0.420196	-1.30213	-0.916493	-0.273495	-0.297499		-0.937006		-0.181517		-0.333938	0.0245908	0.236358	0.47348			0.100291	0.787331	0.251979	-0.558544	-0.0569483	-0.112998	0.0934168	-0.352094	-0.35545	-0.281309			0.0566791	-0.0792156	-0.523459	-0.690766	-1.45199	-0.293766	-0.239105	0.032806	-0.797	-0.866646	-0.842771
Q71RC2_C599	Q71RC2	La-related protein 4	LARP4	ASTASPC*NNNINAATAVALQEPR	1	48	7_C[521.3074];7_C[527.3213]	2	C	1	521.3074;527.3213	10	47	16	3	6	3	3	5	2	4	2	3	1	1	1	1	1	1	1	1	1	1	1	1	1	1	1	1	1	1	1	1	1	1	1	1	1	1	1	1	1	1	1	1	1	1	1	1	1	1	1	1	1	1	1	1	1	1	1	0.9483881486311415;0.9901314324350653;0.9793630153341976;0.6335324310421939;0.39622297125593114;0.9906011109764268;0.83920125916902;0.997626123940125;0.9873615897060078;0.8892297328544437;0.9993877628057275;0.8752190692283447;0.9988165151139754;0.9243724935782947;0.9094905036603267;0.9375816458709385;0.9924774972265079;0.9737693673064391;0.9737087260497428;0.9077045187139091;0.9940418788266916;0.962202284130499;0.9941606964946557;0.9952445205974552;0.960848796682311;0.9032975552030118;0.984147995176261;0.8773305463431097;0.9873217089485892;0.9101102018430605;0.9904992711759313;0.8712346844003863;-0.09316100746538435;-0.011032411775384903;0.9746092963298123;0.9174009109395566;0.7637139573396057;0.6990409037685982;0.9561714937027234;0.9427029840848478;0.940825261506555;0.9102760613780867;0.37860153747372455;0.9401989155588274;0.9575994533560416;0.9038169138839538;0.9967198258781972	0.109115	1.18734	-0.162295	0.368134	0.299261	0.49169	0.447452	0.687217	-0.771294	2.02569	-2.6154	0.320694	2.85107	0.0744005	0.814306	0.116401	0.218961	0.533841	0.562223	0.398821	4.65292	0.100377	1.2343046472983226;0.5155327404137103;0.8479478524471348;-9.06741613071071;-5.324542965628151;0.9057520340652283;1.0128274008642282;0.2608100167850263;1.3211927848906628;0.6336657684164044;0.7215286543018898;1.120976623294486;1.199906390728884;0.9771292260688468;1.0196918439855462;0.02397443201197678;0.45272323181974505;0.3128408654319569;0.3388389172443092;0.19290259897694575;0.9333328078803723;0.8943756625872392;-0.7371846880350564;-0.6012523945063486;1.1133908564756592;0.6206183121817785;0.4601258862340401;0.3943260914978472;0.662276012447427;0.22457671558040015;0.4555046994029733;1.4245289739125695;0.6591804174679947;0.10734911230881176;0.9767085877541271;0.26831654445171393;-0.3737423101425193;-1.168845000026064;2.2053905703153114;1.4683939751432311;2.391990848092682;2.036966561550441;-5.905508281061558;0.6747141455088855;0.23122425750900616;0.42924058298648;0.3016175970883875	1.2343	0.515533	0.847948	-9.06742	-5.32454	0.905752	1.01283	0.26081	1.32119	0.633666	0.721529	1.12098	1.19991	0.977129	1.01969	0.0239744	0.452723	0.312841	0.338839	0.192903	0.933333	0.894376	-0.737185	-0.601252	1.11339	0.620618	0.460126	0.394326	0.662276	0.224577	0.455505	1.42453	0.65918	0.107349	0.976709	0.268317	-0.373742	-1.16885	2.20539	1.46839	2.39199	2.03697	-5.90551	0.674714	0.231224	0.429241	0.301618
Q13557_C7	Q13557	Calcium/calmodulin-dependent protein kinase type II subunit delta	CAMK2D	ASTTTC*TR;ASTTTC*TRFTDEYQLFEELGKGAFSVVR	2	46	6_C[521.3074];6_C[527.3213]	2	C	1	521.3074;527.3213	10	44	15	3	5	3	3	4	2	4	2	3	1	1	1	1	1	1	1	1	1	1	1	1	1	1	1	nan	1	1	1	1	1	1	nan	2	1	1	1	1	1	1	1	1	1	1	1	nan	1	1	1	1	1	1	1	1	1	1	1	0.9776224088003876;0.9863177068288879;0.9707099205344967;0.9979659245587024;0.9924919870286121;0.9849900393881348;0.9710475524236345;0.9979377616923283;0.9886175973886784;0.9942901702596467;0.9810970032288627;0.9272284451366805;0.9853252515892721;0.9915569469602684;0.9848169659234631;0.9799124362750875;0.9775423931372509;0.9674647475713337;0.9916359947472689;0.9939487378512011;0.9970898740949196;0.9892732228306225;0.98435293008474;0.9802523223890669;0.9832979403476012;0.9861617416269322;0.9980555246187736;0.5268220702095978;-0.004567784564267488;0.6572064020355843;0.9934176807704839;0.9794408142412294;0.995601812620015;0.9921345397769298;0.9968999818856572;0.9880717664248442;0.9953693552391532;0.9851395085796232;0.9517220822334358;0.9725038048142507;0.9478665681688216;0.9835896620104925;0.8326886572688502;0.7598717194984154;0.595740730767919	-0.202023	0.833512	0.150814	-0.363333	0.339761	0.0884357	-2.05185	0.502299	-0.687423	0.649963	0.31386	-0.962756	0.402334	0.0558428	0.435009	0.142096	1.22339	0.274732	0.150239	0.331979	0.0355979	0.403731	0.7830474829629429;-0.23277783658065718;0.34072118650400257;-0.01948880788444851;-0.02744793606536161;0.03476135608853761;0.35079205592392815;-0.8930348974087235;0.080748252667311;0.2635975964011499;0.2586561707614474;0.40599189240214373;0.6334193297839958;-0.13404892007033004;0.4172747627962651;-0.38114349096190436;-0.3007575661101833;-0.4080983187156921;0.7687365831577362;-0.1447961714492986;-0.112548246742523;0.4765737909869522;0.6153934570675724;0.6414308754924887;0.23374400171770818;0.0817767898760683;-0.05021371146867438;-1.4703499801036994;-3.4575319134421654;-1.227669114073374;0.18661134407029747;0.710028438787949;0.7535045576483715;0.3590531269057618;-0.7936577967298584;-0.5811884666042431;0.9110517056691843;0.23297916033706692;0.5324168074883753;0.9234030240313461;0.2886885452533213;0.3390315919970723;-0.4979314612373995;-1.1643100993697737;-1.2260254675685023	0.783047	-0.232778	0.340721	-0.0194888	-0.0274479	0.0347614	0.350792	-0.893035	0.0807483	0.263598	0.258656	0.405992	0.633419	-0.134049	0.417275		-0.381143	-0.300758	-0.408098	0.768737	-0.144796	-0.112548		0.545984	0.641431	0.233744	0.0817768	-0.0502137	-1.47035	-3.45753	-1.22767	0.186611	0.710028	0.753505	0.359053		-0.793658	-0.581188	0.911052	0.232979	0.532417	0.923403	0.288689	0.339032	-0.497931	-1.16431	-1.22603
P56134_C7	P56134	ATP synthase subunit f; mitochondrial	ATP5MF	ASVGEC*PAPVPVKDKK;ASVGEC*PAPVPVK;ASVGEC*PAPVPVKDK	3	91	6_C[521.3074];6_C[527.3213]	2	C	1	521.3074;527.3213	10	46	16	3	6	3	3	5	2	3	2	3	1	1	2	3	3	2	1	1	2	2	3	1	1	1	3	3	1	1	1	3	2	2	3	3	3	2	2	3	2	2	2	2	2	3	2	1	3	2	1	nan	1	1	2	2	2	2	2	0.9736918433577139;0.9951456599348315;0.8994818371592596;0.9962554710235131;0.9922776960262955;0.9706250410265403;0.997963934032794;0.9863896988205382;0.9945796734527667;0.9982403967397728;0.9473607624937523;0.979765832798625;0.9643255112770888;0.9817530246426137;0.9909314082847535;0.9920553295605065;0.9998776538436723;0.9695329476366222;0.9919960095232057;0.9161139778338535;0.9998944971645718;0.9877008803932902;0.9766985023954937;0.9925599736406789;0.9981620383797213;0.9666675747266547;0.9955568420899545;0.998806208888632;0.9802812919710693;0.9994347709360375;0.9862214306237387;0.9491261067241155;0.9992929221917449;0.9948223893648762;0.958411946048445;0.9545340389147177;0.9980840615635012;0.9947539835566838;0.9953579916817278;0.9957790896743755;0.9129825176558681;0.9066565572546582;0.9949755899947275;0.9981790522445101;0.9994633059324795;0.9941281337793874;0.980408025691526;0.9342619908573938;0.9888039270415969;0.9471183714331489;0.9803744759563291;0.9897745897131633;0.9853657458456248;0.9815313705733354;0.737189143512742;0.9912053493818457;0.9413363597689588;0.9361362783643863;0.7381520858504405;0.9946564324531104;0.979639598175058;0.9999993449912246;0.9992598114034269;0.9984038313847378;0.9881334346869963;0.9936466395745731;0.9921701948973487;0.981833362224604;0.9917127278732255;0.9969453999194127;0.999637123457672;0.9998072278430461;0.9974465246562771;0.8832448651597172;0.9898032514193212;0.9972526082803165;0.9691233594007411;0.9983374830219576;0.9357069800909251;0.9808774340379248;0.9792348577297381;0.998672784828937;0.9903086747924109;0.9919548845152337;0.9571070118450663;0.9632789179476725;0.8832159911493361;0.981603853864028;0.8545873761601331;0.9947878770608279	0.112857	0.749101	-0.286662	0.118474	-0.0319064	1.77134	-0.639291	0.433021	0.88868	-0.0998961	-0.409074	-0.616111	0.775057	0.270026	0.693894	0.780049	0.290903	0.641588	0.26934	0.897469	0.427222	0.499041	-1.1294516557899807;-0.1030640874153494;-0.532559376131049;-0.22710555695082232;-0.7465083852299433;-0.8426219141263785;-0.6040388534874794;0.6701496541852037;0.32323525860331664;0.38248590204882765;-1.1229663373819467;-0.6897816482433892;-0.7879520865423435;-0.5748116342000903;-0.21069720725218766;-0.1356218852876661;-0.7519392514130144;-0.7195908391220069;2.056154281810385;1.9997905099222244;2.107376412226475;-0.7481079275933595;-0.8837883654936418;0.22160718058254553;0.6624237994897156;0.2210681369693495;0.29757513982973605;-0.37560422139067784;-0.5907424476321361;-0.10349235771191148;0.3241721669342619;0.2185527419627216;-0.18730395799337812;0.7973377632990932;0.6254916984093023;0.45287967159049586;0.16575884613338945;0.2676219646970514;-0.0023144201580366512;0.15453228781668638;-1.1435000966391817;-1.2732863428350583;-1.194894629035191;-0.5536427172750977;-0.47614919218629;-0.45458208187658483;1.1572038194224654;0.561314169150685;0.5526903196966905;1.2864104080501821;1.8163973811856626;2.4506260556549013;2.824860682434952;0.7533374500435895;1.1497697532129068;1.1248670626696813;-0.7238115431510636;-0.39973622823242966;-1.0938497159077467;-0.8283497833051566;-0.3997398584927003;-0.39025707531091647;-0.0499107503997079;-0.05372720125407483;0.8099567848879651;-0.13448409915101311;0.14320086375301985;-0.3363576432848705;-0.2691138507114941;1.2915477480188464;1.2746114693966581;0.8652227817524507;1.3115658194512854;1.0791323575518124;0.9778277179946443;0.9547892290941326;0.4416660046972277;0.20099660698042104;-1.1091488700969738;0.6084638601734482;-0.8351619543199281;-0.5871705980697145;-0.17450827012178505;-0.039457019425771185;-0.4852274442629946;-0.5745604860530359;-1.0950657372627788;-1.2102213139722087;-0.45375338508746316;0.12215988481130788	-1.12945	-0.103064	-0.379832	-0.746508	0.382486	-0.906374	-0.787952	-0.574812	-0.17316	-0.735765	2.05615	-0.748108	-0.883788	0.221607	0.297575	-0.375604	0.324172	0.218553	-0.187304	0.625492	0.21669	0.0761089	-1.19489	-0.476149	0.561314	1.5514	2.63774	1.12487	-0.561774	-0.9611	-0.394998	-0.051819	0.337736	-0.269114	1.28308	0.865223	1.07913	0.698228	0.200997		-1.10915	0.608464	-0.711166	-0.106983	-0.529894	-1.15264	-0.165797
O60701_C276	O60701	UDP-glucose 6-dehydrogenase	UGDH	ASVGFGGSC*FQK;ASVGFGGSC*FQKDVLNLVYLCEALNLPEVAR	2	44	9_C[527.3213];9_C[521.3074]	2	C	1	527.3213;521.3074	8	33	11	3	4	3	3	3	nan	3	nan	3	1	2	nan	nan	1	2	1	nan	1	nan	1	1	1	2	2	nan	1	2	1	1	2	2	nan	nan	2	2	2	1	1	1	1	1	1	1	nan	nan	nan	nan	nan	1	1	1	nan	nan	1	1	1	0.9700616869999864;0.9999105452855674;1.0;0.9367410116093121;0.8188771296428395;-0.13326630952008311;0.07289577302088224;0.81140457698422;0.4932682291243346;0.977307064511249;0.5683114334643851;0.9024654182630331;0.668569891779482;0.878595377879039;0.9846088198904294;0.9231017476414335;0.9999691235771059;0.9626243062889263;0.9340004078374611;0.9955301042259017;0.7992723588739747;0.9222552359434528;0.8253468730185834;0.8066942140392651;0.9792925839927458;0.7742289057773274;0.3996472058174783;0.9238826659279448;0.9999999999999999;0.6350280061946565;0.837383655270954;0.9853419754474388;0.7344482368285599;0.5113226696063116;0.957152464541921;0.9821008125843794;0.9557984820421221;0.9738274802691025;0.8674426106358413;0.9127647710546994;0.9715294481239265;0.9241378539038825	0.366539	0.458354	0.450849	-0.124538	0.508193	1.12281	-0.0266272	0.894639	nan	0.0744737	nan	0.0325135	0.374748	0.151746	0.375388	0.49955	0.0488276	0.729283	nan	0.73928	nan	0.125202	0.44707704467671744;-0.38012997584979236;0.06833174460393036;0.22527364227946492;0.17769683519190435;0.0961836701044826;0.8093245963274812;0.45106732323994936;1.0213558403616396;0.25148096590878743;0.6492328202423445;0.4763878832559696;-0.1641903170271124;1.5442472006137788;0.3905304486837221;-0.2633458766543745;-0.026043335508814797;-0.2694369967841741;0.03747280916658383;0.940538624276854;0.12301799181376936;0.2808441003420645;0.05435043855788223;0.31811164066405717;1.0297172426062877;0.37842926158446616;0.7485267036757105;1.8790090010206377;1.3293444290707994;-0.2174522536054499;1.4987105754365402;0.02886871487167099;-0.06299425314191145;-0.04575611222945289;1.7367347061810914;0.476740766139522;0.4704409227343565;-0.7123152347995964;0.7546740750168851;0.18106222001471564;-0.05617421269306118;-0.022018514214014347;0.17573333923429438	0.447077	-0.155899			0.225274	0.13694	0.809325		0.451067		1.02136	0.251481	0.649233	0.156099	0.967389		-0.263346	-0.14774	0.0374728	0.940539	0.201931	0.186231			0.704073	1.31377	0.555946	1.49871	0.0288687	-0.0629943	-0.0457561	1.73673	0.476741	0.470441						-0.712315	0.754674	0.181062			-0.0561742	-0.0220185	0.175733
Q9Y490_C1023	Q9Y490	Talin-1	TLN1	ASVPTIQDQASAMQLSQC*AK	1	35	18_C[521.3074];18_C[527.3213]	2	C	1	521.3074;527.3213	10	34	12	2	4	1	3	1	2	4	2	3	1	1	1	nan	1	1	1	nan	1	1	nan	1	1	1	1	nan	1	nan	1	1	1	1	nan	nan	1	nan	1	nan	1	1	1	nan	nan	1	nan	nan	1	1	1	1	1	1	1	1	1	1	1	0.9905460935013097;0.9407355939708428;0.9244800263951021;0.9852811204627469;0.9800401030097065;0.9985368455805527;0.9101052568213546;0.997833196960547;0.987366229697108;0.9528019291088449;0.9531984378096571;0.9983699578722984;0.9890491997301342;0.9692054022625718;0.9988761472687883;0.968835234435627;0.9045227371000462;0.9902927985522398;0.9620675464233354;0.9473026290776567;0.9680078988812318;0.9524876211095765;0.9516718893222886;0.9958522372696572;0.9977622113131949;0.9739742659631951;0.9671324009800917;0.9527761373898243;0.9970023658240671;0.9841599053236338;0.9980467150358241;0.9717874232882765;0.9921606703834408;0.9855070762296941	-0.105843	0.176583	-0.0413447	-0.185526	-0.0688062	-0.0865932	0.0698979	-0.199412	0.246986	-0.362333	-0.300363	-0.130942	0.230775	0.0600801	0.0442198	nan	0.198401	nan	0.385664	0.620776	0.219972	0.214963	0.168449323778603;-0.06299335484963098;0.3866032422468891;-0.18363084333854185;-0.060332105609494625;-0.10539795085751727;-0.43652009364293387;0.1536505201982231;-0.33385413806930575;0.07282411892401687;-0.1900151591502372;0.0950800217416278;-0.14304262911866802;-0.2280086834760423;-0.07218072312054896;-0.105072911896794;-0.09230869196434448;-0.0056622750221274306;-0.08659320440862946;0.07356547712403655;-0.13031175120822383;0.26643999647299593;-0.1994115842574926;0.5196920360011446;-0.02571959982934631;0.15692309822119618;-0.8421071028582673;-0.9545679375130126;0.19042061712361688;-0.45590659737149963;-0.1448197489552675;-0.033754028184881206;-0.3773356123769272;0.018265051134400224	0.168449	-0.0629934	0.386603		-0.183631	-0.0603321	-0.105398		-0.43652	0.153651		-0.333854	0.0728241	-0.190015	0.09508		-0.143043		-0.228009	-0.0721807	-0.105073	-0.0923087			-0.00566228		-0.0865932		0.0735655	-0.130312	0.26644			-0.199412			0.519692	-0.0257196	0.156923	-0.842107	-0.954568	0.190421	-0.455907	-0.14482	-0.033754	-0.377336	0.0182651
P05386_C9	P05386	60S acidic ribosomal protein P1	RPLP1	ASVSELAC*IYSALILHDDEVTVTEDKINALIK;ASVSELAC*IYSALILHDDEVTVTEDK	2	47	8_C[527.3213];8_C[521.3074]	2	C	1	527.3213;521.3074	10	41	13	3	5	3	3	3	2	4	2	3	1	1	1	nan	1	1	1	nan	2	1	1	1	1	1	2	nan	1	1	1	1	1	1	nan	1	1	1	1	1	1	1	1	1	1	1	nan	nan	1	1	1	2	1	1	2	2	1	1	1	0.9958381887381987;0.9289984025939425;0.9593033387815191;0.6180753000707283;0.8634292985344505;0.9388759883776718;0.6609237757882013;0.9980972757629206;0.996884530237915;0.9987014844150404;0.8492655745952471;0.9996774156229171;0.9983735349872094;0.9555217778490056;0.9974777965952726;0.9884576534301114;0.8429688771915015;0.8577125866546954;0.9989962252263506;0.9690198554113346;0.9270697697295036;0.9783096377231175;0.8580315598267568;0.8902934449896314;0.9391942402662983;0.9135307408769394;0.9994870710915806;0.9980008537990019;0.9998022162956197;0.9939897252161068;0.9110131123293335;0.9947715168148038;0.9982299383737028;0.9844255982911678;0.9715843210528259;-0.2715592858747067;0.9995293446780553;0.9462767051824815;0.9880484421464432;0.9488366321751969;0.9994962117501307;0.9527964902021898;0.9688606952171659;0.9996203885036821;0.9026940389590583;0.9986777049642641	0.162561	0.250019	0.185132	0.0117277	0.18961	0.814015	0.232173	0.193596	-0.00490665	-0.0129434	-0.0241073	0.0413105	0.150426	0.394543	0.209161	0.41382	0.146975	0.0935563	0.0165169	0.155575	0.0422172	0.168169	0.3278800212144299;-0.07454063562226565;0.23428798022785102;0.43510430839513564;0.1642838098451634;0.19830534555003398;0.23680676226579736;-0.12840124925577115;0.10734975090927772;0.25876585125649976;0.2649443555424264;0.30484871772707484;-0.07638724783336237;0.07618064517607234;0.33915517855637284;-0.12044320455563601;0.45538692595770436;-0.2997607481802256;0.4483830303984338;0.0013784701153178422;0.1267085684242252;0.0005677749741099778;0.37101006213550125;0.6242167078111241;0.5291378812031639;1.288689812388785;0.30256739030370744;0.06324085314816676;0.3307113559588531;0.08595540502865465;0.2394796608689562;0.25535149851513517;-0.016585875503887054;0.006772577719486028;0.12562078321345765;0.17980858222500345;-0.20719173740471986;-0.23002962588985915;0.0663267225807247;-0.07074899704317683;-0.037169816923251275;0.02388951707070573;-0.012399942807491196;-0.14606201074317604;0.17914933870433294;0.09084430323029188	0.32788	-0.0745406	0.234288		0.435104	0.164284	0.198305		0.0542028	0.10735	0.258766	0.264944	0.304849	-0.0763872	0.207668		-0.120443	0.455387	-0.299761	0.448383	0.00137847	0.126709		0.000567775	0.37101	0.624217	0.529138	1.28869	0.302567	0.0632409	0.330711	0.0859554	0.23948	0.255351			-0.0165859	0.00677258	0.125621	-0.0136916	-0.23003	0.0663267	-0.0539594	0.00574479	-0.146062	0.179149	0.0908443
Q93008_C842	Q93008	Probable ubiquitin carboxyl-terminal hydrolase FAF-X	USP9X	ASYDTLCVLDGDKDSVNC*AR;ASYDTLCVLDGDKDSVNC*ARQEAVR;ASYDTLC*VLDGDKDSVNC*AR	3	53	18_C[521.3074];18_C[527.3213];7_C[527.3213]	3	C	1	521.3074;527.3213	10	44	14	3	5	3	3	5	2	4	2	3	1	1	1	1	1	2	1	nan	nan	2	1	1	1	1	1	1	2	2	2	1	2	2	nan	1	1	1	1	1	1	1	1	1	1	1	1	1	1	1	1	1	1	2	1	1	1	1	1	0.9486346353083231;0.9729550984658997;0.9813690799123844;0.9857279730541157;0.9675655415542731;0.9999606987018953;0.9149472404310689;0.9510956490397818;0.9871994576284792;0.9024919741627496;0.9734414234866877;0.7342683701528884;0.9276383572198815;0.9925226783980347;0.9235697811329101;0.9719178225807144;0.999794110854519;0.9390140320328324;0.975983173055313;0.9899824638992494;0.9979864295667759;0.6322768590980875;0.9562073727073728;0.9346973993428754;0.8894869288499736;0.9960474295426129;0.8507724539791188;0.9969784119350256;0.9980171372926995;0.968531663228067;0.9761374364706366;0.9687391990982522;0.9996126478071832;0.9798815413165244;0.9844164030023581;0.8946810544779286;0.9533863055584041;0.9322151646188719;0.9867486382462155;0.9736069042726222;0.9341209601893009;0.9131010030949893;0.9607358357872287;0.9972720050437635;0.9773569785694332;0.9900586882703394;0.6873109375163676;0.9993224182185969;0.995374574141675;0.999033643321884;0.9916179138404156;0.9811745192904818	0.601985	0.62895	0.790548	0.142381	0.675874	0.477373	0.222671	0.96879	-0.135155	2.13004	0.498972	0.248355	0.323093	0.175284	0.29002	0.0619807	0.0310932	0.383254	0.297862	0.598435	0.0286677	0.0235275	1.072871210995454;0.44670055200848724;0.8447829482357662;0.4774386144238206;0.24370308897319498;0.8414737464871987;0.47412292936660605;1.222509708736625;0.6800192826385169;0.690360380374322;1.0667366445418711;0.8164832233172061;1.3144565665692765;0.6037967860830267;1.087694291098543;0.52751351625678;0.2928420050746027;0.33275501941754265;0.20152001911831252;0.10195612081803618;0.19985428398856617;-0.27464393635359385;1.0756142861375475;0.3542641810487046;0.49475721325879607;0.47957244391795206;0.5948760675668099;0.45398657933590064;0.8880351974882953;0.49349500109471256;0.5296999371409677;0.40892455711989156;0.25190738191097867;0.1900053319470041;0.22610036459455424;1.003084476862186;1.1740376979140883;1.4115117638278736;0.8679581314125929;0.3873601393881747;-0.3457750267392529;0.07546592891864366;2.6686573643862688;1.4493709705643074;2.595317815303316;1.9479506921435303;1.6656896124857938;0.4787008768425186;0.5192430703614208;0.2290195889332983;0.2745502006245156;0.24149661949515475	1.07287	0.446701	0.844783	0.477439	0.243703	0.657798	1.22251			0.68519	1.06674	0.816483	1.31446	0.603797	1.08769	0.527514	0.312799	0.151738	-0.0373948	1.07561	0.424511	0.537224		0.453987	0.888035	0.493495	0.5297	0.408925	0.251907	0.190005	0.2261	1.00308	1.17404	1.41151	0.867958	0.38736	-0.345775	0.0754659	2.66866	1.44937	2.59532	1.80682	0.478701	0.519243	0.22902	0.27455	0.241497
Q9P0P0_C10	Q9P0P0	E3 ubiquitin-protein ligase RNF181	RNF181	ASYFDEHDC*EPSDPEQETR	1	46	9_C[527.3213];9_C[521.3074]	2	C	1	527.3213;521.3074	10	45	15	3	6	3	3	5	2	3	2	3	1	1	1	1	1	1	1	nan	1	1	1	1	1	1	1	1	1	1	1	1	1	1	1	1	1	1	1	1	1	1	1	1	1	1	1	1	1	1	1	1	nan	1	1	1	1	1	1	0.9991897616393729;0.8233398556770578;0.9986942422458841;0.8858336490307034;0.9779337282274871;0.9991221935236426;0.9985812114396643;0.9994528743932155;0.9611279010725716;0.981349687701993;0.7817413060495799;0.9985791405989921;0.9971167820348286;0.9888978824073612;0.9725094495176092;0.9915822569740862;0.9996107278796725;0.7187756219934258;0.9566741725733351;0.9990796562406286;0.9593457641047932;0.9939428097820485;0.7677585857690165;0.9998652953520349;0.9688695864026133;0.9941574710737562;0.9982248852494675;0.9387700685639729;0.996465189546821;0.9952868032870711;0.9970382033668019;0.9925568955397671;0.9977323943303081;0.9670277789524904;0.9717601781639486;0.9676573249223701;0.9728961661306755;0.9832784855477464;0.9936042462691276;0.9785835468552899;0.9769369694269825;0.9422204408585629;0.9963356958692655;0.9640765390219138;0.9494358488281676	0.0549379	0.352503	0.221723	-0.568311	0.543256	0.163094	0.0630666	0.325788	-0.509996	0.290142	0.0144403	0.0061766	0.430679	0.608594	0.235833	0.110459	0.0949016	0.404154	0.157415	0.606465	0.146517	0.141043	0.8032465546090152;-1.05482508722224;0.2762726711108176;0.39618848432487397;-0.2509048676681042;0.005882866760511835;0.34606243083216637;0.35937262982378315;0.19118816545007933;0.2319034831302679;0.4939754972006094;0.6388535905352505;0.35376025342889367;0.3686243519688265;0.16624400831702318;-0.1726913163608987;-0.26312917138675873;-1.269112710833163;0.9000485660534226;0.4661672216102074;0.24703625945310168;0.3651178915315088;0.5839336777160857;0.6972321977592091;0.2887220535722762;0.11936893180249106;0.08119035179283898;0.17229885392503833;0.0008641259603202867;0.01603683422990835;0.19662703836511514;0.7642445425371039;0.6688597790800779;0.23829262505969392;-0.23908446670233555;-0.6213052136212626;-0.39868610526791914;0.672932756670495;-0.40909548407528573;0.6065886539025914;-0.08916324112006495;0.1180437718242314;-0.15574803739901635;0.07202495450845421;0.10225286970896666	0.803247	-1.05483	0.276273	0.396188	-0.250905	0.00588287	0.346062		0.359373	0.191188	0.231903	0.493975	0.638854	0.35376	0.368624	0.166244	-0.172691	-0.263129	-1.26911	0.900049	0.466167	0.247036	0.365118	0.583934	0.697232	0.288722	0.119369	0.0811904	0.172299	0.000864126	0.0160368	0.196627	0.764245	0.66886	0.238293	-0.239084	-0.621305	-0.398686	0.672933	-0.409095		0.606589	-0.0891632	0.118044	-0.155748	0.072025	0.102253
Q9H9Q2_C240	Q9H9Q2	COP9 signalosome complex subunit 7b	COPS7B	ATASSSAQEMEQQLAEREC*PPHAEQR;EC*PPHAEQR	2	47	19_C[521.3074];19_C[527.3213];2_C[527.3213];2_C[521.3074]	4	C	1	521.3074;527.3213	10	40	14	3	5	3	1	3	2	4	2	3	1	1	1	1	1	1	1	nan	1	1	1	1	2	1	nan	1	1	1	1	1	1	2	1	nan	1	2	2	1	1	nan	nan	2	1	1	nan	nan	1	1	1	1	1	1	2	1	1	1	1	0.9610698859812182;0.9996850862165098;0.9960851686142632;0.9839421197469869;0.8751826651068245;0.997450823399516;0.9680747701694726;0.8155496883555903;0.985998995336637;0.99958610536039;0.9116045243179045;0.9535929304933805;0.9544676657903143;0.947869234756208;0.9188236054387126;0.9511187179478194;0.9935519740383778;0.9883117422376598;0.9908614602021384;0.9786647134263595;0.9768943004430021;0.7592374840893927;0.9888452108843525;0.9374614599094716;0.9803075366090173;0.9205475441316239;0.9721138478947711;0.9139160118082771;0.9519561143831;0.9881011900621951;0.9990703744297049;0.9909856924944993;0.9976005506332016;0.9783745226175341;0.9919885078592868;0.9926807700921908;0.9856395048278945;0.980571420493284;0.9689267324772007;0.8214049135542946;0.9454470075374835;0.3243877253699469;0.8757064237523373;0.9355814652407665;0.9465699291605133;0.9144305166138901	0.369078	0.419106	0.513213	-0.120444	0.897455	0.250298	0.0611173	0.701541	-0.357332	0.732303	0.75582	0.256812	0.266833	0.0447896	0.909589	0.194533	nan	0.386779	0.152362	0.483056	0.393352	0.0341221	0.69020820846273;0.17375180110691546;0.5994902065035893;-0.024343293814350953;0.26026589751598367;0.5178487307243586;0.9072824793751987;0.7461159166738736;0.5366864163760827;0.5510148002635196;0.7232556569009839;0.8086792131154956;0.8179399050261922;0.43552936586921;0.2545634312381199;-0.08038321502967948;-0.11214742297851286;-0.16880227346973584;1.8863363529790025;0.7246589601807711;0.5605305073235181;1.6098586655614582;-0.5432289457293191;1.3343136632312236;0.5212443416186339;0.4105710393876903;0.1418634404630358;0.25225772295874277;0.08792651289175644;0.06111734743588216;0.5988385329753898;-0.05865242831736806;0.8173277976566972;1.0172015628313935;-0.465068460716917;-0.24959600016486672;1.074145873670003;0.016991525888007897;0.8893627526702591;0.9487137955739429;0.25502482278759797;1.8128987069322529;0.4776773720276075;0.2264246880351179;0.25028554936711017;0.2937261793442147	0.690208	0.173752	0.59949	-0.0243433	0.260266	0.517849	0.907282		0.746116	0.536686	0.551015	0.723256	0.81331	0.435529		0.254563	-0.0803832	-0.112147	-0.168802	1.88634	0.724659	1.08519	-0.543229		1.33431	0.465908	0.197061	0.0879265	0.0611173			0.270093	0.817328	1.0172			-0.465068	-0.249596	1.07415	0.0169915	0.889363	0.948714	1.03396	0.477677	0.226425	0.250286	0.293726
Q8IY26_C55	Q8IY26	Phospholipid phosphatase 6	PLPP6	ATAVDPTC*AR	1	41	8_C[527.3213];8_C[521.3074]	2	C	1	527.3213;521.3074	10	40	14	2	6	1	3	5	2	2	2	3	1	1	1	1	1	1	nan	1	1	1	1	1	nan	1	1	1	1	nan	1	1	1	1	1	1	1	nan	1	nan	1	1	1	1	1	1	1	1	1	1	1	nan	1	nan	1	1	1	1	1	0.9930641819317308;0.9539298393319686;0.8593045447721129;0.9735691806682559;0.9794860192052143;0.9842142045003814;0.9910986468276777;0.9966261411446934;0.55483078202058;0.7769507515189392;0.9499033202678636;0.781604550467841;0.9999016473440715;0.9931202249515989;0.9609759541289062;1.0;0.994039048165088;0.9336176827589486;0.9713979019763933;0.9629207396290413;0.9823498641294236;0.9830922891376919;0.8390848981491179;-0.2238790152988193;0.8875234655595824;0.9998511073471605;0.9654865567738273;0.9770274257334044;0.9940605526430281;0.9998533991568964;0.9847065612477925;0.9779247227158928;0.9412544107686881;0.9715772909853501;0.9197789184694366;0.5366668149487955;0.6554216354468985;-0.1180525252809122;0.7960165253301219	0.624351	0.886383	1.09344	1.05272	1.31795	0.120748	-0.458382	0.882823	0.0896371	2.07781	0.926906	-0.860142	0.899083	0.528498	0.474253	nan	1.15438	0.303191	0.163028	0.107696	0.628615	2.28374	2.917253645024742;0.5174226204947703;0.5434072450335685;0.06488598081072569;1.072694694091851;1.3811591276792172;0.37726436849990824;2.1345734346069936;1.0672474059063077;1.3490456309236016;-0.3215990865988132;1.6444918076814061;2.1072529842814225;0.4530624772980501;0.6790196695928377;1.4264288248204446;1.5682072503933164;2.0409675286002824;1.0666859023352926;0.7517366029638528;1.507753756886418;0.9723497696804667;0.12074792140015683;-1.7710531949971262;-0.002680344193603222;0.39858857614124493;1.3759433640694991;0.8076473611986694;0.6933198770649075;0.9372347034629278;0.5999671947730066;0.2049150933618344;-0.025640905242250607;2.001652494442317;2.153957538493358;0.4824084228479215;1.3714043059044834;0.7660673289001596;-3.471037321970899;0.1245451134555349	2.91725	0.517423	0.543407	0.064886	1.07269	1.38116		0.377264	2.13457	1.06725	1.34905	-0.321599		1.64449	2.10725	0.453062	0.67902		1.42643	1.56821	2.04097	1.06669	0.751737	1.50775	0.97235		0.120748		-1.77105	-0.00268034	0.398589	1.37594	0.807647	0.69332	0.937235	0.599967	0.204915	-0.0256409	2.00165		2.15396		0.482408	1.3714	0.766067	-3.47104	0.124545
P21333_C2543	P21333	Filamin-A	FLNA	ATC*APQHGAPGPGPADASK;ATC*APQHGAPGPGPADASKVVAK;LVSNHSLHETSSVFVDSLTKATC*APQHGAPGPGPADASK	3	74	3_C[521.3074];3_C[527.3213];23_C[521.3074];23_C[527.3213]	4	C	1	521.3074;527.3213	10	47	16	3	6	3	3	5	2	4	2	3	2	1	1	2	1	2	2	2	2	1	1	2	2	2	1	2	2	2	2	1	2	2	2	3	1	2	1	1	1	1	1	2	1	1	2	2	2	1	2	2	1	2	1	1	1	1	1	0.9980801036756725;0.9924312789625923;0.999674007072327;0.9997003440721999;0.9995741419748883;0.975473683340275;0.9988681749295615;0.9995733888492332;0.8986562674809214;0.9985458116907261;0.9821508774389548;0.9982706303270733;0.9945347987204044;0.9990354464821788;0.9561085588195292;0.9997650384676466;0.9975795625008298;0.9973779339593174;0.9940859623481749;0.9985414857120388;0.9819984246099271;0.9996577527199649;0.9887536897545209;0.9979674866593112;0.999940356812616;0.9897582022816969;0.9979928964897893;0.999688378461227;0.9996915327656776;0.9963305898745678;0.9989208495177617;0.9976767953407181;0.9666481337066218;0.9820675934555158;0.8942208690338558;0.9985813560358936;0.9618798218609764;0.9995939164124287;0.9700721316013052;0.9984807578221297;0.9993333201711798;0.9979988822964204;0.9985813491448864;0.9995517480968343;0.9820178990719053;0.999444650743613;0.9725493142912979;0.9873985921982082;0.9999911209744209;0.9476962357597141;0.9977918280140469;0.7313817714937736;0.8658463260711718;0.9274822826190321;0.998911244644928;0.994261088089301;0.9968544076007964;0.5484172925261072;0.9961354088693484;0.9963510424693637;0.9983172249894894;0.9988427088598625;0.986300953261033;0.9987710319480269;0.9995720719702773;0.9999671219274504;0.9867998813721657;0.9841839628128035;0.9997871163792706;0.9987518873685584;0.9999574032175905;0.9998967926860084;0.9865563628089938	0.307077	0.423691	0.470761	-0.0505822	0.465496	0.377923	0.0436633	0.690861	-0.396197	1.12554	0.252182	0.0911231	0.314294	0.037834	0.406913	0.187259	0.0320287	0.397146	0.33686	0.630153	0.0783413	0.0596631	0.9550961092544127;1.0381306304118116;0.21699258146956846;0.5451247384201101;0.1300123253913907;-0.13928842348744724;-0.08676250442757871;0.5359794550163892;0.28814427807757026;0.7608336279795107;0.6002615028559717;0.37439571624687484;0.40196622336060717;0.7032246291204658;0.6131572621844956;0.4462676659016093;0.5632821714129358;0.6762204207212207;0.6023334607945833;0.9737101519743225;0.9038782610244486;0.2755311895080537;0.3722263491785576;0.740907378135585;0.23970056357709996;-0.0928007881977759;-0.0475268526862154;-0.009408730180611667;-0.1185486119864906;0.06052718678817302;-0.1353357726066463;-0.0532003436418544;0.9565057302747062;0.3397385708094758;0.025504919396733574;0.38716903805256153;0.16863386605377356;-0.01124785464423921;-0.158454592791616;0.6113117494747718;0.25207628425274387;0.8354954240340199;0.8494847063046254;0.4394781132289238;0.588609651765641;0.1643666825607854;0.45535958207870286;0.05464786877645441;0.007587664374295576;0.06875433728934752;0.5968368275002437;0.5102754667667242;1.0342485340914227;1.0332870474412024;0.7829377960038038;0.7232454540059919;0.30850985250887;-0.1482687793724964;-0.5118187009838703;-0.7569666094449419;-0.1580004808980761;1.6759835138219952;1.975964699710677;0.5080597488294922;0.2179701186836066;1.3987575197866324;1.240916059390819;0.5878945751072527;0.1967864039466308;0.3075777219815787;0.08208892867463408;0.0364922530250698;0.15478813910442	0.996613	0.216993	0.545125	-0.00463805	-0.0867625	0.412062	0.680548	0.388181	0.658191	0.446268	0.563282	0.639277	0.938794	0.323879	0.740907	0.0734499	-0.0284678	-0.0290107	-0.0942681	0.956506	0.182622	0.277901	-0.0848512	0.611312	0.849485	0.514044	0.164367	0.45536	0.0546479	0.00758766	0.0687543	0.553556	1.03425	1.03329	0.753092	0.0801205	-0.634393	-0.158	1.82597	0.363015	1.39876	0.914405	0.196786	0.307578	0.0820889	0.0364923	0.154788
P19367_C628	P19367	Hexokinase-1	HK1	ATDC*VGHDVVTLLR	1	10	4_C[527.3213];4_C[521.3074]	2	C	1	527.3213;521.3074	5	9	4	nan	1	nan	2	nan	nan	1	nan	1	1	nan	1	nan	nan	nan	1	nan	1	nan	nan	nan	nan	nan	nan	nan	nan	nan	nan	nan	1	nan	nan	nan	nan	nan	nan	nan	1	nan	1	nan	nan	nan	nan	nan	nan	nan	nan	nan	1	nan	nan	nan	1	nan	nan	0.4022610870881194;0.9839253739323806;0.7547292672333428;0.9713925153114729;0.9645887398784656;0.8075004250113872;0.7722162543836154;0.9639283241326176;0.8657987995761212	0.0597898	0.411406	0.110001	nan	0.00253898	nan	0.286619	nan	nan	-0.595823	nan	0.495614	0.868621	nan	nan	nan	0.318921	nan	nan	nan	nan	nan	1.3982052159500502;-0.29910483786100595;-0.17102215188531003;-0.48807486501248115;0.0025389801789048073;0.5121302763586353;0.06110745645817621;-0.5958231797120523;0.49561352588274327	1.39821		-0.299105				-0.171022		-0.488075												0.00253898								0.51213		0.0611075										-0.595823				0.495614
Q8WTW3_C87	Q8WTW3	Conserved oligomeric Golgi complex subunit 1	COG1	ATDQYC*AR	1	38	6_C[521.3074];6_C[527.3213]	2	C	1	521.3074;527.3213	10	37	14	3	4	3	1	3	2	4	2	1	1	1	1	1	1	1	1	nan	1	1	1	1	1	1	1	nan	1	1	1	1	1	1	nan	nan	1	1	1	1	1	nan	nan	1	1	1	nan	nan	1	1	1	1	1	1	1	1	1	nan	nan	0.9142886086629729;0.9988147324627603;0.9991522267197688;0.9708236137464787;0.94973561527897;0.9959317624921696;0.9879934345997963;0.9993735477000366;0.9935641568203661;0.945638692734242;0.9769006084442794;0.9946301809061294;0.9931461234067267;0.9815978252803083;0.9906710349840673;0.9877623590811078;0.9783175372249886;0.9820559589677978;0.9993401338237767;0.998891933750816;0.9914516433665668;0.9637006804243242;0.927446928277602;0.9691927756096417;0.9777672705394175;0.9893242250841213;0.9529047208785939;0.9881187177253253;0.97268771810966;0.9792094539381777;0.9732772666462467;0.8753394983208568;0.9643763048211531;0.9844734841744716;0.9891242479632466;0.9681272369271599;0.9863806845963364	-0.295936	0.534864	-0.259581	-0.635306	0.753829	-0.44829	-0.554726	0.0469925	-1.31873	-0.206921	0.00750497	-0.34413	0.552402	0.29727	0.206416	0.105587	nan	0.367911	0.834639	0.633716	0.0281406	nan	-0.15887508302963105;-0.7414598437643596;-0.21533151019247934;1.4051160074501468;-0.5839002540756609;-0.1635716547697848;-0.3526470898321429;-1.006439104189627;-0.3587715652175533;-0.305139165007272;-0.4430434494472236;0.1310929861710102;-0.5218256003860373;-0.3193354012510966;-0.2920637799539897;-0.8098244695802497;-0.8040293672305993;0.9971279565732274;0.7345242998434492;0.49491465282700087;0.7887498908214602;-0.4214308249234108;-0.3587276785997793;-0.5647127819856034;-0.5547264443593622;-0.3778282830629531;0.26137401880226846;0.2574318695794791;-1.9089076739374893;-0.728549938198663;0.04168204244434557;-1.1300988672449592;-0.04739950569927781;0.30813304423796817;-0.012393437801782333;0.02740338758514005;-0.34413041635324076	-0.158875	-0.74146	-0.215332	1.40512	-0.5839	-0.163572	-0.352647		-1.00644	-0.358772	-0.305139	-0.443043	0.131093	-0.521826	-0.319335		-0.292064	-0.809824	-0.804029	0.997128	0.734524	0.494915			0.78875	-0.421431	-0.358728	-0.564713	-0.554726			-0.377828	0.261374	0.257432			-1.90891	-0.72855	0.041682	-1.1301	-0.0473995	0.308133	-0.0123934	0.0274034	-0.34413
Q9BUK6_C46	Q9BUK6	Protein misato homolog 1	MSTO1	ATDSKEPPGELC*PDVLYR	1	43	12_C[521.3074];12_C[527.3213]	2	C	1	521.3074;527.3213	10	42	15	3	6	3	3	5	2	1	1	3	1	1	1	1	1	1	1	nan	1	1	1	1	1	1	1	1	1	1	1	1	1	1	1	1	1	1	1	1	1	1	1	1	1	1	1	1	1	1	nan	nan	1	nan	nan	1	1	1	1	0.6630429862715775;0.7694940280039693;0.7630453805666703;0.6924459634522445;0.5854951529798149;0.5910792940911171;0.4370487554112992;0.47054232437703586;0.8090439347400311;0.31366362522351166;0.5385174341348352;0.21618415437965513;0.6270399090378412;0.5496682652718633;0.9314077787601359;0.9589450001427043;0.9311108107172823;0.9404006863254663;0.937680729821944;0.9098833874757031;0.8042196733236974;0.8212032121956893;0.9982386210924865;0.9657738900470959;0.9124252815591197;0.9302670042723649;0.8731419528744824;0.9179311523803403;0.8330047357495112;0.7921527329058047;0.8733264410179838;0.8338863092472164;0.8387961438189814;0.9449736060757941;0.35663755682369574;0.9438065422629015;0.9404818860860944;0.29688175786568205;0.6045519742730988;0.9483588546025686;0.694836548963111;0.8611824471840825	2.01423	1.87278	4.23331	1.00603	0.888524	1.31538	1.66911	1.06032	-0.462675	6.08995	2.02218	2.3202	1.01693	0.209243	0.163291	0.142733	0.0895922	1.2244	0.520382	nan	nan	0.110923	4.754606697235573;3.4337812125951235;3.467042352128105;3.8406349658539956;5.6958815996209085;4.024787349938293;4.629800496337979;5.637699797573104;2.8819187206388364;4.544295671887528;4.737381250746465;5.157254405127042;3.2755045353917445;5.1267101953499346;2.2923247052178457;1.212224234943063;0.7938652282079364;1.0119908650625655;0.9809971190614944;1.0538352556383943;0.9973634018359585;0.7029471355334829;0.6661559413655938;0.9298473097613311;1.404921698230171;1.3904316541068356;1.1507749848783908;1.7701637015385812;1.6377898845307792;1.5993909985550416;2.1605276314195976;1.6365001654182896;1.652557377851346;0.8006857679431679;-0.9486649158930356;-0.8306401085662183;-0.09470913343817051;6.089945832384626;2.0221762804350565;2.4067517909034493;2.3586835254100507;2.1951574045167423	4.75461	3.43378	3.46704	3.84063	5.69588	4.02479	4.6298		5.6377	2.88192	4.5443	4.73738	5.15725	3.2755	5.12671	2.29232	1.21222	0.793865	1.01199	0.980997	1.05384	0.997363	0.702947	0.666156	0.929847	1.40492	1.39043	1.15077	1.77016	1.63779	1.59939	2.16053	1.6365	1.65256	0.800686	-0.948665	-0.83064	-0.0947091			6.08995			2.02218	2.40675	2.35868	2.19516
O75157_C63	O75157	TSC22 domain family protein 2	TSC22D2	ATDYGPEEVC*ER	1	9	10_C[527.3213];10_C[521.3074]	2	C	1	527.3213;521.3074	4	8	3	nan	3	1	nan	1	nan	nan	nan	nan	1	nan	nan	nan	nan	nan	nan	nan	nan	nan	1	1	nan	nan	nan	nan	nan	nan	nan	1	nan	nan	1	1	nan	1	nan	nan	nan	nan	nan	nan	1	nan	nan	nan	nan	nan	nan	nan	nan	nan	nan	nan	nan	nan	nan	0.9778701783106019;0.7936455886459849;0.9776973516703095;0.900497445238656;0.3765420157224646;0.8437649768384906;0.9273575552634802;0.9539986592893083	0.842804	0.309427	0.962473	nan	0.411473	0.860248	nan	1.13702	nan	nan	nan	nan	0.216321	nan	0.961555	nan	nan	nan	nan	nan	nan	nan	1.2093578702636418;0.8719078689729909;0.8061542785191538;1.2680402094666599;-0.6286174976817535;0.594997561678847;0.8602483397450491;1.1370212976216838	1.20936										0.871908	0.806154								1.26804			-0.628617	0.594998		0.860248							1.13702
Q9NVG8_C145	Q9NVG8	TBC1 domain family member 13	TBC1D13	ATDYPC*LLILDPQNEFETLR;ATDYPC*LLILDPQNEFETLRK	2	85	6_C[521.3074];6_C[527.3213]	2	C	1	521.3074;527.3213	10	47	16	3	6	3	3	5	2	4	2	3	1	2	2	1	2	2	2	1	2	2	2	1	2	2	2	1	2	2	2	2	2	2	2	2	2	2	2	2	2	2	2	2	2	2	2	1	2	2	1	1	1	1	2	2	2	2	2	0.7734056061148087;0.9791862260299711;0.7590143795806592;0.9985397000148728;0.6746465813506098;0.9973380169508669;0.9552180145941978;-0.19514891526717457;0.9923836415747515;0.7506894338012254;0.9096034319170361;0.9637650585955889;0.9024514576961312;0.9577605495173108;0.7471716181427175;0.9938716582911225;0.7621301080986074;0.9362465213051235;0.7135620356017742;0.9853588143516215;0.9445607586509557;-0.10233804922892628;0.9449000695226888;0.5950005933334772;0.8729167841455878;0.7924771587838925;0.9156808322345925;0.9434411357653557;0.7148513037528269;0.955604723848829;0.6383336816068468;0.7104023994696697;0.6187520485885594;0.8927446311639429;0.7435141624987753;0.9852628664568948;0.9560505206033808;0.961865620462904;0.876186339636797;0.9695225289041567;0.9576602668862484;0.9385719724422233;0.9780807028820286;0.9184355951749036;0.5407743369104943;0.7640613494498897;0.7517014781596928;0.9724761267840817;0.17623569840639156;0.9361447289350981;0.540745763002013;0.9391402010596341;0.9791626946138948;0.982667044577621;0.8881565768773553;0.9393265359992249;0.9731586663129415;0.9270166744847147;0.6409154984005953;0.9490419767185508;0.6548125428492089;0.9180293368718747;0.7167497401724269;0.8923647031082257;0.8867044110922805;0.9305631352669926;0.949830716964088;0.2542394387234794;0.9523942435548935;0.9711303129773736;0.9059303863500476;0.928616012657256;0.8427671685312123;0.9466655483727513;0.9605771546300472;0.7997151069239823;0.9932693926352039;0.9643712747355657;0.9568152636933369;0.8475959627211384;0.9036623281681957;0.3201968856290189;0.9499781068453623;0.8084426113983962	-0.0408303	0.469529	0.125873	-0.992834	0.815054	-0.133107	-0.00763416	0.325217	-0.39703	0.0775173	-0.00290772	-0.218451	0.395262	0.674681	1.00717	0.168834	0.0359597	0.752536	0.72546	0.386834	0.0987006	0.23638	0.8669607068952953;-0.21139406764882523;-0.2734063817556088;0.08874861741301998;0.40720382884749184;0.05207379618901358;-0.35306901250103623;0.0386571438521996;0.20479872638913096;-0.2509679016487359;0.17809416530081162;-0.11968678803872647;0.05667773209505656;0.6138284621914246;1.2731210161452555;0.04406504253804537;-0.6512099924266286;0.2885194430809786;-0.43905056186517444;0.3454232501882337;-0.01906648831951068;-0.7833537437199617;-0.10768824810621169;-0.10222727898560112;0.5116085015451775;0.736710658957927;0.1557166093307118;-0.07990542636499677;-0.6445203891587664;-0.40081231959848007;-1.4231813477547273;-2.713192829203436;-0.6953909077373264;0.6789659593100453;3.85202423505809;0.17260238741224546;0.07169066584561314;0.23254374529535307;0.093285858548803;0.12059337684200777;0.17165927434815298;0.410472831357995;0.07640086306820724;0.6330755978748608;3.267328349575354;-0.012295952963007239;0.10451205545793518;0.07737137867669826;-0.38989320467933936;0.030251213698801342;-0.6085901448169085;0.06910963544522045;-0.14229970786484333;0.08748404554370025;-0.12532992653530958;0.17622657481859935;-0.11099558171566817;0.3512110075697282;0.25061185428945026;0.44704992131097254;0.47214207900779026;0.21916674753924853;2.7388121934713636;-0.23480992780586077;-0.8618210240022677;-0.06509806041150042;-1.4412958798621396;1.6731915201566387;-0.801699451115997;-1.0183143580617657;0.42268884696563574;-0.4341593776797388;-0.0037036667990530854;0.3252432729731571;-0.07345515559019036;-0.07194406727991677;0.10978411580106111;0.023984242579527165;0.06074787337784748;-0.13576822235322894;-0.04244623731509296;-0.929349675192298;-0.12261756267760653;-0.14127386011110837	0.866961	-0.2424	0.247976	0.0520738	-0.157206	-0.0230846	0.0292037	0.0566777	0.943475	-0.303572	-0.0752656	0.345423	-0.40121	-0.104958	0.62416	0.155717	-0.362213	-0.911997	-1.70429	2.2655	0.122147	0.162915	0.146126	0.243437	1.9502	0.0461081	-0.156261	-0.289169	-0.036595	-0.0189229	0.0326155	0.300911	0.459596	1.47899	-0.548315	-0.0650981	0.115948	-0.910007	0.422689	-0.434159	-0.00370367	0.325243	-0.0726996	0.0668842	-0.0375102	-0.485898	-0.131946
Q9NYK5_C335	Q9NYK5	39S ribosomal protein L39; mitochondrial	MRPL39	ATEEC*TST;KMVTEDQSKATEEC*TST;MVTEDQSKATEEC*TST	3	52	5_C[527.3213];5_C[521.3074];14_C[521.3074];14_C[527.3213];13_C[527.3213];13_C[521.3074]	6	C	1	527.3213;521.3074	10	43	16	3	6	3	2	4	2	4	2	1	1	1	1	2	1	1	1	2	1	1	1	1	1	1	1	2	1	1	1	1	1	1	3	3	1	1	1	1	nan	1	1	1	1	1	2	nan	1	1	1	1	1	1	1	1	1	nan	nan	0.9828062353075613;0.9927043478331656;0.9932858712371676;0.9965311080864021;0.8880366974058463;0.9967988955485279;0.9986381971514059;0.9724541645182139;0.9907032671474284;0.9657383730141298;0.9901381524697109;0.9740751143812424;0.982063539106782;0.9835716200242639;0.9870370204826525;0.9968038497757634;0.9801206798255322;0.9711693278194429;0.9616037575151084;0.9980921374862765;0.9963068766276711;0.9712442188057251;0.9918202127601384;0.994215004608377;0.9970055873814059;0.9994810706673324;0.9943815463536246;0.997748421977629;0.9945536657624582;0.9848411355394685;0.9969987965314138;0.9907202275168788;0.9905825132665819;0.9882032769009114;0.9899019286886687;0.9996376453339788;0.9756514118264239;0.9693450780255025;0.9967197398235685;0.998079172307698;0.9938309454204923;0.9974453670234156;0.9867733147856895;0.9706387687676105;0.9460628968880855;0.9980889260734709;0.8713121384350305;0.9966165261681518;0.9969303238357538;0.9919900856903948;0.9985111213413675	-0.113044	0.451645	-0.331071	-0.295644	-0.303887	0.288528	-0.665336	0.790197	0.185994	-0.303428	0.122494	-0.618288	0.538221	0.107037	0.893763	0.381362	0.167805	0.307075	0.00496499	0.461407	0.148789	nan	-0.2242290891272277;-0.5036323443751355;-0.11699498131546333;-1.1684746163791557;-1.5661164883714882;0.3071015612855583;-0.4446192209439458;-0.27580311766954835;-1.6690885911576905;-1.6413937327303458;0.13977646866258023;-0.22820186686278915;0.3146822553468604;-0.4309445247318719;-0.3136436382151916;0.02655670552670994;0.06240687971883536;-0.5856630271201734;-0.5884446618543312;-0.2496709388001514;-0.21927452277288287;-0.41798783798814104;0.4757258868987074;0.10590387408385891;0.04570317837588756;-1.8201800305890787;-1.8877364550954725;-1.9004679036926584;-0.96587004206014;-0.8230030059482508;-0.7840906859182261;0.26008366501009733;0.23713335733516733;0.6929817219324641;-0.06452971295651051;-0.7839923657213699;-0.5466800006983336;0.3312773941594911;0.9076423537234165;0.9514152796769978;1.0278118656151405;0.9130974930093492;0.1895047205121007;0.1824831635775081;-0.13299563369289916;-0.4059073425574349;-0.8836779337145831;0.2088704777088248;0.017283842924923205;0.22770377553638124;-0.6182878133741186	-0.224229	-0.503632	-0.116995	-1.3673	0.307102	-0.444619	-0.275803	-1.65524	0.139776	-0.228202	0.314682	-0.430945	-0.313644	0.0265567	0.0624069	-0.587054	-0.249671	-0.219275	-0.417988	0.475726	0.105904	0.0457032	-1.88774	-0.823003	0.260084	0.237133	0.692982	-0.0645297		-0.783992	-0.54668	0.331277	0.907642	0.951415	0.970455		0.189505	0.182483	-0.132996	-0.405907	-0.883678	0.20887	0.0172838	0.227704	-0.618288
Q9HA64_C24	Q9HA64	Ketosamine-3-kinase	FN3KRP	ATGHSGGGC*ISQGR	1	36	9_C[527.3213];9_C[521.3074]	2	C	1	527.3213;521.3074	8	35	14	3	5	3	nan	4	2	nan	2	2	1	1	1	1	1	1	1	nan	1	1	1	1	nan	1	1	1	1	1	1	1	1	1	1	1	nan	1	1	1	nan	nan	nan	nan	1	1	1	1	1	1	nan	nan	nan	nan	1	1	1	nan	1	0.976698750867229;0.95813527877463;0.9905830822956332;0.998656252395883;0.987523101378411;0.9960376856564188;0.9919258113671356;0.9978546068621176;0.9952660732435428;0.9620035710354796;0.9982159990668854;0.9882530100885998;0.9969102407052068;0.9975875253531638;0.8815049104194723;0.9953187052914384;0.999058459951578;0.8870552348686168;0.8917221929718423;0.99336849211559;0.945330159425582;0.9718406931380752;0.9907444838418363;0.9914520931660463;0.9685464863919127;0.9992890556843518;0.9733630359851275;0.9540202465808241;0.9612930441475729;0.9914680853725265;0.9937414312529809;0.9968012040278238;0.9965714056636426;0.9628947873294228;0.9953286989042444	0.885102	0.472178	1.14095	1.11888	1.48514	0.836949	nan	1.24391	0.00341864	nan	0.762894	0.488681	0.498699	0.21579	1.00125	0.0981091	nan	0.330813	0.420652	nan	0.294149	0.011797	1.8087514329924266;0.6956310157447603;0.9239966760439738;0.6798868138589866;0.6389929732505291;1.4108224163098901;1.6596775963032724;1.856559647337882;0.8159589109289798;1.447454195845605;1.6654107404060485;0.8119138997008016;1.214102524531856;0.3440871344480954;1.3335153074856092;0.9019536397215768;1.1211733475073915;2.4900610405361006;2.1558901292999706;1.9452648572693472;0.24735895350508874;0.5871367859641652;0.9400326896600791;0.8260985408244094;0.7447166311723757;1.5043914357807544;1.5248418961592989;1.1054237244611131;0.8409701532575174;-0.2940270324488643;0.30086432046981776;0.5548987677164786;0.9708883417712008;0.49702244335146045;0.4803389481874674	1.80875	0.695631	0.923997	0.679887	0.638993	1.41082	1.65968		1.85656	0.815959	1.44745	1.66541		0.811914	1.2141	0.344087	1.33352	0.901954	1.12117	2.49006	2.15589	1.94526	0.247359	0.587137		0.940033	0.826099	0.744717					1.50439	1.52484	1.10542	0.84097	-0.294027	0.300864					0.554899	0.970888	0.497022		0.480339
Q13586_C49	Q13586	Stromal interaction molecule 1	STIM1	ATGTSSGANSEESTAAEFC*R	1	33	19_C[521.3074];19_C[527.3213]	2	C	1	521.3074;527.3213	9	32	11	2	3	1	3	3	nan	4	2	3	1	1	nan	nan	nan	1	1	1	1	1	1	nan	1	1	1	nan	1	1	nan	1	1	1	nan	nan	nan	nan	nan	1	1	1	1	1	1	1	nan	nan	nan	nan	1	1	1	1	1	1	1	1	1	0.3895894730766247;0.8436058131738349;0.9502740147695095;0.9108844215934241;0.8704405121049225;0.7886801777719639;0.9406859913527923;0.6661868391973779;0.8592556189334886;0.9552611005736307;0.929828843021496;0.9569233039404054;0.8300373461023339;0.631655163620598;0.9227388639424619;0.9789285818501409;0.8775788732925942;0.959593526259756;0.8895770706598375;0.9886402540760144;0.8097183898092695;0.9406813592842904;0.9308261989366057;0.8811014550710303;0.979592434534345;0.968743558076078;0.8697741157999744;0.941442416158546;0.9762193515148252;0.9992294504206175;0.9737423778118657;0.9898452048989214	2.51032	1.16114	3.2462	3.56613	2.46117	1.52628	2.61486	2.94542	nan	4.26468	1.31741	0.650776	1.08341	0.150061	0.758375	nan	0.198644	0.623925	nan	0.297263	0.105787	0.0381171	1.1223062035040723;3.906236454638268;2.614941644066353;3.7825091752694724;4.419571911804865;3.467478436672807;1.6552123139083743;4.686900459977764;3.281638743758659;3.5125411949579;3.258809548632846;3.460019116813399;3.6722373493140856;1.5855200753703858;2.9063965768620426;2.8916069333274983;1.5262847866010967;2.491335802084954;2.5092360643361418;2.843997606427236;3.665688311497049;2.599165768918084;2.5714046623316738;4.5354645284480135;3.8701989481831847;4.445910152979206;4.207127997686025;1.3922156054566863;1.2426099426831196;0.6082663294553442;0.6819105200861693;0.6621515770585211	1.12231	3.90624				2.61494	3.78251	4.41957	3.46748	1.65521	4.6869		3.28164	3.51254	3.25881		3.46002	3.67224		1.58552	2.9064	2.89161						1.52628	2.49134	2.50924	2.844	3.66569	2.59917	2.5714					4.53546	3.8702	4.44591	4.20713	1.39222	1.24261	0.608266	0.681911	0.662152
Q96AG4_C48	Q96AG4	Leucine-rich repeat-containing protein 59	LRRC59	ATILDLSC*NK;ATILDLSC*NKLTTLPSDFCGLTHLVK;ATILDLSC*NKLTTLPSDFCGLTHLVKLDLSK;ATILDLSC*NKLTTLPSDFC*GLTHLVK	4	83	8_C[527.3213];8_C[521.3074];19_C[521.3074]	3	C	1	527.3213;521.3074	10	47	16	3	6	3	3	5	2	4	2	3	1	2	2	2	1	2	1	1	1	1	2	2	2	2	1	2	2	2	2	2	1	1	2	2	2	2	2	2	2	2	2	1	2	2	1	1	2	2	2	3	2	3	1	1	2	2	2	0.9996982448230562;0.9902436100640473;0.9865674661392002;0.9935646823128781;0.9634656602557458;0.9972553013705913;0.9323890058211214;0.9994050192339029;0.9984485975062445;0.9816940955720582;0.9905429798338901;0.9460689418264925;0.9959377213699697;0.9961722202833073;0.9961925619286159;0.9716172317189371;0.9939262598189015;0.895204529006412;0.9906319317580423;0.8862142930209801;0.9957797651863579;0.6992057858671338;0.9956197967597061;0.9846344825456049;0.8845255903301436;0.992408172036186;0.9819376192032283;0.9485224846659048;0.9584545235000237;0.9675310258995713;0.6535179618701747;0.9983566687198642;0.9972474555529034;0.984869571672305;0.9978858445842507;0.9983400273815665;0.9983597245947379;0.9959722247164202;0.9975032174596079;0.9828497611935334;0.9505313525236855;0.9504147841433249;0.880652766891543;0.9997666680351225;0.8412180881196459;0.997056654913866;0.9402717742227119;0.9822254127391934;0.8773738722849341;0.9923099413121188;0.9097328736493466;0.9862985892495792;0.9429695372165439;0.9846045901872845;0.9943660692328296;0.9527757533105573;0.9980666251029788;0.9683234465115332;0.999003128810407;0.9982828374478918;0.9974675707323253;0.9094556579720314;0.9984184271719934;0.9866432790726642;0.9937512065008547;0.964823223191813;0.988546425493216;0.9278775780967461;-0.0640400072914724;0.9919935565556676;0.9503726643138242;0.9886697400544721;0.878470601525883;0.4796025701399055;0.9998198091496125;0.9937869607846237;0.9869047970893995;0.829162105072637;0.9953614665417093;0.911623860814297;0.9951176234366433;0.9868121056567754	-0.0384553	0.240145	-0.0815798	-0.0241903	-0.103322	0.116603	0.0486632	0.188764	0.203028	-0.64091	0.0179152	-0.109525	0.353733	0.0266021	0.401271	0.0850395	0.136262	0.0683155	0.0337835	0.36804	0.167667	0.0470043	0.3218404498662797;-0.11489118375785261;-0.27862571744597475;-0.1568768394410138;-0.10843793463232718;-0.4574089948149745;-0.5646683936485433;0.30810165068180106;0.19249585377775796;0.088038483841499;0.17788179131199192;-0.9899590752460552;0.19200815010347386;-0.23411390551785438;-0.13986932961497206;-0.3805547527408149;-0.013024993814291796;-0.15094429824637823;0.3571001144561993;0.47620269336193927;0.06415626917940616;-0.10633027721903283;-0.24582557396886362;-0.3416710425554298;-0.035111073383482044;-0.0038225585488517936;-0.0054944602608952234;-0.07224780376212729;-0.0367281770841314;-0.09147763891444474;0.0646289710167776;0.16924547174412785;0.09973224779365226;0.2544540074725914;0.2065759149015009;-0.7127963164806193;-0.906108104058489;-0.2743173401023381;-0.24130445604773584;-0.03292003795198616;-0.26345169608822894;0.14169181377553483;0.2879055243251593;0.07003804741742871;0.06494484161328354;-0.09752404430637403;0.23256467749570364;0.1298574622048854;-0.04880565553925237;-0.11041564269618548;-0.05627971516927529;0.12885604369135717;0.24876683424041054;0.0859233216938959;0.2312853525640846;0.16693062096604966;0.3898113109876177;0.16629305196901595;0.19227746118914238;0.1884589076264536;-0.005399425681898426;0.4592316045848792;0.08215424017061468;0.2761236951521496;-0.4500836372139962;-0.31810212998675497;-0.9289737234794389;-0.8092104747626029;0.23154010717137324;-1.0663014219096891;-1.0890999428238775;-0.2926373920634133;-0.1582536991637428;-0.5210715568409484;-0.10064307707688896;0.13647348036102921;-0.0492104354310494;-0.23054731022652344;-0.058586872385208835;-0.2080402637824661;-0.10342775130148452;-0.007334409879291692	0.32184	-0.196758	-0.132657	-0.511039	0.308102	0.140267	0.177882	-0.989959	0.192008	-0.234114	-0.260212	-0.0819846	0.416651	-0.021087	-0.245826	-0.188391	-0.00465851	-0.054488	-0.0134243	0.134489	0.254454	0.206576	-0.809452	-0.257811	-0.148186	0.214799	0.0674914	0.0675203	0.0405259	-0.0833477	0.188811	0.0859233	0.199108	0.278052	0.192277	0.188459	0.226916	0.179139	-0.384093	-0.80921	-1.0777	-0.292637	-0.100643	0.136473	-0.139879	-0.133314	-0.0553811
Q99661_C245	Q99661	Kinesin-like protein KIF2C	KIF2C	ATLEC*HPLTMTDPIEEHR;ATLEC*HPLTMTDPIEEHRICVCVR	2	59	5_C[527.3213];5_C[521.3074]	2	C	1	527.3213;521.3074	10	47	16	3	6	3	3	5	2	4	2	3	2	1	1	2	1	1	1	1	1	1	2	1	1	1	1	1	2	2	2	1	1	1	1	1	1	1	2	2	1	1	1	1	1	1	1	1	1	1	1	1	2	1	1	1	2	2	1	0.842956611428513;0.7451720698223203;0.9642648330184358;0.9835167722523579;0.9879508500429961;0.5930072962687434;0.8892755625281789;0.992399848036843;0.9891361730941901;0.3992685115457764;0.9896495488582151;0.998710857038656;0.9992196684744277;0.9541900260971488;0.8559867804989079;0.9968474368982767;0.9672456589729633;0.9849088172773959;0.9384814796442635;0.9705139033719608;0.9797654462671977;0.9910678983484941;0.869702192064438;0.9983795329488383;0.9890046071334481;0.9516545453695754;0.9909420474241577;0.872212952250006;0.9802882476944502;0.9894989975244355;0.6351212894540982;0.9314897928740192;0.9679492768353444;0.9992908719714184;0.9685312235932727;0.844748191541724;0.9903600880523744;0.9345551361999823;0.817162563232199;0.9006541344529172;0.9018110217223764;0.7937522930641541;0.9998038827610604;0.8682500422476701;0.9861199741684329;0.9773406247676286;0.7709052937276382;0.996929386308016;0.9553134042405496;0.8696156285154928;0.9582024121440282;0.9982472179657069;0.9836038980538471;0.9797977900955155;0.9852691588462774;0.9753041956411732;0.9861516550085442;0.9566926431811725	0.127578	0.502265	0.359448	0.120497	0.509439	0.0851788	-0.305313	0.518059	-1.0903	0.538006	0.405771	0.134996	0.546869	0.257573	0.401102	0.370252	0.748238	0.313816	1.36639	0.359269	0.385704	0.191767	0.8603760408796249;0.844709690735912;0.20868743981037788;0.2854483623924772;-1.2166954564182593;0.5831114683638734;0.19016075756598538;0.6401536782208971;-1.153241419587189;0.5194048196747851;0.9830248983090106;0.10299047167800524;0.5771570302271589;0.8428686052749239;0.3238260846650544;1.1940469796021265;0.41196955169176425;0.5649566493122885;0.23397814234234643;-0.037857600920432194;0.868825850952093;-0.055321356506248955;0.06706732200731497;-0.021144331437452188;-0.09859031831770691;1.0367005052386191;0.31004703795513805;0.314816794419767;0.1528297228206671;0.2359845478330073;1.006257756067539;0.32649488795781734;-1.1304808227601735;0.4482555984766035;0.2110345161408609;0.3292735231471429;0.06032189630280038;-1.166064247435107;0.18980269571435648;0.9580834248089751;0.5467680222672058;0.5709810002976218;0.08314500763554386;0.43131574399511097;-2.0564825427853037;-0.12412178175842144;0.5728200181014196;0.026881697092708733;0.8152373769027507;0.8875921286099563;0.7009073293259158;0.1330368246889641;0.6785051463494572;-0.00028594949350910876;0.3895323518044603;0.08969066287357894;0.4900413258253695;-0.07950148387554484	0.852543	0.208687	0.285448	-0.316792	0.190161	0.640154	-1.15324	0.519405	0.983025	0.10299	0.710013	0.323826	1.19405	0.41197	0.564957	0.233978	0.415484	0.00587298	-0.0598673	1.0367	0.310047	0.314817	0.15283	0.235985	1.00626	0.326495	-0.341113	0.270154	0.0603219	-1.16606	0.189803	0.958083	0.546768	0.570981	0.083145	0.431316	-2.05648	-0.124122	0.57282	0.0268817	0.851415	0.700907	0.133037	0.678505	0.194623	0.289866	-0.0795015
Q9HAV7_C124	Q9HAV7	GrpE protein homolog 1; mitochondrial	GRPEL1	ATQC*VPK;ATQC*VPKEEIK;ATQC*VPKEEIKDDNPHLK;DLLEVADVLEKATQC*VPK;LYGIQAFCKDLLEVADVLEKATQC*VPK	5	115	4_C[527.3213];4_C[521.3074];15_C[527.3213];15_C[521.3074];24_C[521.3074];24_C[527.3213]	6	C	1	527.3213;521.3074	10	47	16	3	6	3	3	5	2	4	2	3	3	3	3	1	3	3	2	4	2	3	2	3	3	2	3	1	2	2	2	2	3	3	3	2	2	3	3	3	2	2	2	3	3	1	1	1	3	3	2	3	3	2	3	3	2	2	2	0.994389382019117;0.9966726055059729;0.9977279720041929;0.9272306934868092;0.9228983644729131;0.9996666161667778;0.9985294526320568;0.9956277924507686;0.9998409839525152;0.9980614430037906;0.9904764378470713;0.9988667886080271;0.9997964149772111;0.9985151657098638;0.9767084049277273;0.9996569015440018;0.9961063530956119;0.9989833944242192;0.9984373212572083;0.9963190315943571;0.9996455237708098;0.8734829707400608;0.9966875282912934;0.9978984649256923;0.9989198267774021;0.9739970432989654;0.9996419094295923;0.9985493064386689;0.9988537592242555;0.9978975581490777;0.9205441468701773;0.9967059516788691;0.9921308264173514;0.9661872173411065;0.9989501726857853;0.9975577281901435;0.9969776934121277;0.9456498164379128;0.9476095650547359;0.9982249200027903;0.9996432564835233;0.9975968670948389;0.9971407488985874;0.9987536506021746;0.9995682985706407;0.9972643760832235;0.9990845053401854;0.9838624044674636;0.9939111193006575;0.997849879240383;0.9986457588025235;0.999330278378676;0.9980550215474949;0.9961143946539041;0.9971580073499805;0.786718411615179;0.9699344598253181;0.9242235708727786;0.7751735967945815;0.998944976522394;0.9970564815495125;0.9992469448399013;0.99847543594997;0.9910716809753916;0.9984382395462541;0.997884190315504;0.9925902851234748;0.9992288159914466;0.9994618676921766;0.9985131129097177;0.9979012563525461;0.9994097214174068;0.9759115780003307;0.9991576057864688;0.9999272035871557;0.9996612510408887;0.9992944973330593;0.998585437304462;0.9963611224628239;0.9987802665390217;0.9978172697570675;0.9935566322473811;0.9995539091292099;0.996216810070666;0.9995896634517687;0.9994600214648794;0.9895600375150442;0.9956340073089768;0.9969386563592861;0.9969316204289373;0.958266626367934;0.9761178884345088;0.998137288238912;0.9994724664807715;0.9890352057246967;0.9989670064621357;0.9990257510342544;0.9992521447792827;0.999720042443229;0.995732747670393;0.9989078249700176;0.9998731839870073;0.9984686129721887;0.9986712510913018;0.9993262385720936;0.9973905449435393;0.9891485923691722;0.9980128964524;0.9758294672121512;0.9764217708081041;0.9997282797468384;0.9996444433936288;0.9995947280197897;0.9365107429620114	0.127709	0.370038	0.0578168	-0.158287	-0.0687909	0.207435	-0.104064	1.12261	0.0309892	0.0969547	0.175769	-0.0833449	0.354637	0.116681	0.750482	0.0611253	0.178029	0.376191	0.20251	0.229476	0.13541	0.0280758	0.5014298876789313;0.836069815685769;0.4257522447150742;-0.10525160951323498;-0.05406292495814262;-0.1809986639391993;0.0008656728765197396;0.13116915056524012;0.0004963284040463787;-0.8792717912788066;0.24306805189342742;0.29299207218801426;0.3178546560394958;0.15734431375451846;0.2263014948803978;0.22866752537985133;0.2678920949774339;0.25076306283843675;-0.16601299679347328;-0.07280228124808388;-0.11850053528410451;0.054172547309530264;0.2510658403896496;0.25850368963446213;-0.20096111872737332;-0.12433997175670516;-0.15365658588768039;0.06768939441496202;0.13325055350758896;0.4230730684197283;0.525667281406651;0.29961676110410174;0.478336745436673;0.8358086167656846;0.5312083516427097;-0.057345722881761985;0.0393394497962408;-0.066775896513606;-0.07885713667399008;-0.004595245981452746;-0.35577296926977375;-0.5318327725955823;-0.04267520402203387;-0.14544079369604077;-0.1096968011644898;-0.12744084053508092;0.007363849020503178;0.5998461184677202;0.6601638751230657;0.3463235432184201;0.39483255622048036;0.23286022233902304;0.2665282130279723;0.2717402369421679;0.2893591447188044;-1.3295413752256287;-1.2345697217047487;-0.8077428595818927;-0.9363192204906242;-0.6202518927707334;0.31664613744941145;0.3874354656529959;0.23149660137540276;0.3393183129182194;0.21112217807264524;0.24844995643968548;0.47790954535455316;0.25286879463736983;0.13794095002345888;0.16785468002346926;0.03818075531956075;-0.02968421460198436;0.0494977816188797;-0.3279861801491957;-0.29043832824984916;-0.06565178262281926;0.03987740026094924;1.2833636580039542;1.4536259510604275;1.2796424972268758;1.366644646725091;1.4207195658195686;1.4299814393363923;1.4069000929187645;0.968308000590582;0.5337657828392894;-0.0667366286955812;-0.14481642146131438;-0.11220720100591045;0.1741855554793643;-0.01441773606943818;0.23108821905564683;0.12909557316187084;0.22959403664858435;-0.2263506669714833;-0.06234394608685891;-0.20137106446997177;0.06550061252097643;-0.2967500195723559;0.1362738360985538;0.3502360526111501;0.3384530651473794;0.08001985136687297;0.04658915699525162;0.11410546053340641;0.19042755009023823;0.5102214918396439;0.27151882481894407;-0.13430325408044375;-0.04845932528833396;-0.09409054353175118;-0.010163776248049029;-0.16246782393171127;-0.050584598207210396	0.50143	-0.105252	0.000865673	-0.879272	0.292992	0.226301	0.259328	-0.0956514	0.254785	-0.153657	0.10047	0.423073	0.531208	-0.00900314	-0.0667759	-0.355773	-0.287254	-0.127569	-0.0600385	0.630005	0.346324	0.27174	-1.23457	-0.778286	0.352041	0.231497	0.252869	0.137941	0.00990678	-0.309212	-0.0128872	1.28336	1.42072	1.4069	0.968308	0.533766	-0.112207	0.174186	0.179345	-0.201371	0.0655006	0.344345	0.0800199	0.271519	-0.0913813	-0.0521272	-0.106526
Q86VQ1_C207	Q86VQ1	Glucocorticoid-induced transcript 1 protein	GLCCI1	ATQTPSC*WAEEGAEKR	1	33	7_C[521.3074];7_C[527.3213]	2	C	1	521.3074;527.3213	9	32	10	1	6	3	nan	3	2	3	2	2	1	1	1	1	nan	1	1	nan	nan	1	nan	nan	1	nan	1	1	1	nan	nan	1	1	1	1	1	1	1	1	1	nan	nan	nan	1	nan	1	1	nan	1	1	1	1	1	nan	1	1	1	nan	1	0.8808736068688546;0.1514133903496208;0.9337552629116082;0.9961541475026711;0.9980988063547521;0.8468249646405626;0.6294018320841408;0.8982975841705786;0.9300913374233318;0.9756654242161485;0.8235646249768682;0.9988261001344193;0.5778022432793118;0.7037149043752544;0.9694329461957841;0.9987550005248598;0.5773260135403969;0.9908741234022634;0.9692884019494278;0.9516722568686723;0.5067854323006203;0.7889312591495098;0.7859163414365544;0.9713005760935586;0.9873369433197665;0.9513749423878326;0.9886272342497069;0.7845836980663039;0.7599962618540563;0.9553603740033466;0.953808693020669;0.9976641326558019	1.13202	0.76794	1.44649	0.786377	1.02053	0.772116	nan	2.24683	0.0377938	2.39749	0.807667	0.672911	0.484262	nan	1.05873	0.0882878	nan	0.471057	0.288076	1.02698	0.373121	0.335562	1.8237439034924885;1.1312396579357382;1.4938874467233176;0.7595181417761293;1.1235914635970456;1.663971610847677;1.8211552256150185;2.111248720295763;1.814770591391974;0.7217575738812918;0.786377324111772;1.4559041042949294;2.102869566036119;2.032655339854547;-0.10300488640158993;1.0130206898768626;-0.3782939612328907;0.7686366471250096;0.862091899134192;0.6856191725370652;2.790645993926022;1.9653783815315276;1.9844582699435438;-0.1659067781217793;0.24149429190106717;2.0215420600319485;1.6114620789529692;3.559467301895214;1.0715027887819655;0.5438302332319246;0.43563313108080326;0.9101895299479021	1.82374	1.13124	1.49389	0.759518		1.12359	1.66397			1.82116			2.11125		1.81477	0.721758	0.786377			1.4559	2.10287	2.03266	-0.103005	1.01302	-0.378294	0.768637	0.862092	0.685619				2.79065		1.96538	1.98446		-0.165907	0.241494	2.02154	1.61146	3.55947		1.0715	0.54383	0.435633		0.91019
Q9NW64_C24	Q9NW64	Pre-mRNA-splicing factor RBM22	RBM22	ATSLGSNTYNRQNWEDADFPILC*QTC*LGENPYIR;QNWEDADFPILC*QTC*LGENPYIR	2	58	23_C[521.3074];26_C[527.3213];26_C[521.3074];23_C[527.3213];12_C[521.3074];12_C[527.3213];15_C[527.3213];15_C[521.3074]	8	C	1	521.3074;527.3213	9	24	8	3	2	1	3	1	nan	2	1	3	1	1	1	1	nan	1	1	nan	1	nan	1	nan	nan	nan	nan	nan	1	1	1	nan	nan	nan	2	2	nan	nan	1	nan	2	1	1	1	nan	nan	nan	nan	nan	nan	1	1	nan	nan	nan	1	1	2	1	0.7781596706654024;0.721092503594618;0.9994362328198936;0.7111546339871563;0.7717184409416432;0.8904959493132714;0.7622267405312674;-0.2302579755917966;0.8509914302087283;0.3772067198562317;0.3188398286441009;0.987135113663656;0.9398334714282103;0.9958273593248965;0.7548207176655436;-0.14840553466772904;0.5601192653670388;0.9288381519119305;0.905505180347498;0.9871781179069632;-0.19160995463582142;0.674400584464089;0.6661478204331992;0.6135124695526998;0.4333291716050317;0.8178641857735116;0.9765082010474344;0.9880197608985962	-0.0383419	0.398662	0.533253	-0.0306765	-0.436039	-0.768273	0.222193	-0.0976835	nan	-0.0107132	0.376861	-0.133998	0.845005	0.24111	0.231506	nan	0.0701757	nan	nan	0.741296	nan	0.402119	0.862459533903682;-0.24578111746435205;0.29299277405551793;-0.542816037131312;0.30510445068069414;0.3143473050295125;2.1488746760255037;1.1308418507447733;-0.3088631984749479;0.09875996087523536;0.11807372254089546;0.06318258123489652;-0.6078617123678169;0.31670523908864895;-1.5161828699342974;-0.7682732868895159;0.3561936252149455;0.15207064664871806;0.141728292657511;0.2707171150266171;-0.09768349810446737;0.5134625630489711;-0.5348888883170241;0.3768610482811994;-0.5758857505157842;0.17984593185874317;-0.25294053720245235;0.21043992975409703	0.86246	-0.245781	0.292993	-0.542816		0.305104	0.314347		2.14887		1.13084						-0.308863	0.09876	0.118074				-0.27234	-0.599739			-0.768273		0.254132	0.141728	0.270717	-0.0976835							0.513463	-0.534889				0.376861	-0.575886	-0.0365473	0.21044
Q9NW64_C27	Q9NW64	Pre-mRNA-splicing factor RBM22	RBM22	ATSLGSNTYNRQNWEDADFPILC*QTC*LGENPYIR;QNWEDADFPILC*QTC*LGENPYIR	2	58	23_C[521.3074];26_C[527.3213];26_C[521.3074];23_C[527.3213];12_C[521.3074];12_C[527.3213];15_C[527.3213];15_C[521.3074]	8	C	1	521.3074;527.3213	9	24	8	3	2	1	3	1	nan	2	1	3	1	1	1	1	nan	1	1	nan	1	nan	1	nan	nan	nan	nan	nan	1	1	1	nan	nan	nan	2	2	nan	nan	1	nan	2	1	1	1	nan	nan	nan	nan	nan	nan	1	1	nan	nan	nan	1	1	2	1	0.7781596706654024;0.721092503594618;0.9994362328198936;0.7111546339871563;0.7717184409416432;0.8904959493132714;0.7622267405312674;-0.2302579755917966;0.8509914302087283;0.3772067198562317;0.3188398286441009;0.987135113663656;0.9398334714282103;0.9958273593248965;0.7548207176655436;-0.14840553466772904;0.5601192653670388;0.9288381519119305;0.905505180347498;0.9871781179069632;-0.19160995463582142;0.674400584464089;0.6661478204331992;0.6135124695526998;0.4333291716050317;0.8178641857735116;0.9765082010474344;0.9880197608985962	-0.0383419	0.398662	0.533253	-0.0306765	-0.436039	-0.768273	0.222193	-0.0976835	nan	-0.0107132	0.376861	-0.133998	0.845005	0.24111	0.231506	nan	0.0701757	nan	nan	0.741296	nan	0.402119	0.862459533903682;-0.24578111746435205;0.29299277405551793;-0.542816037131312;0.30510445068069414;0.3143473050295125;2.1488746760255037;1.1308418507447733;-0.3088631984749479;0.09875996087523536;0.11807372254089546;0.06318258123489652;-0.6078617123678169;0.31670523908864895;-1.5161828699342974;-0.7682732868895159;0.3561936252149455;0.15207064664871806;0.141728292657511;0.2707171150266171;-0.09768349810446737;0.5134625630489711;-0.5348888883170241;0.3768610482811994;-0.5758857505157842;0.17984593185874317;-0.25294053720245235;0.21043992975409703	0.86246	-0.245781	0.292993	-0.542816		0.305104	0.314347		2.14887		1.13084						-0.308863	0.09876	0.118074				-0.27234	-0.599739			-0.768273		0.254132	0.141728	0.270717	-0.0976835							0.513463	-0.534889				0.376861	-0.575886	-0.0365473	0.21044
Q13555_C7	Q13555	Calcium/calmodulin-dependent protein kinase type II subunit gamma	CAMK2G	ATTATC*TR;ATTATC*TRFTDDYQLFEELGKGAFSVVR	2	32	6_C[521.3074];6_C[527.3213]	2	C	1	521.3074;527.3213	7	30	11	3	6	1	nan	4	2	3	nan	nan	1	1	1	nan	1	1	1	1	1	nan	nan	1	nan	1	1	nan	1	1	2	1	1	1	1	1	1	nan	1	nan	nan	nan	nan	1	1	1	1	nan	1	1	1	nan	1	1	nan	nan	nan	nan	nan	0.9263389965756432;0.9934680955883903;0.979221287663286;0.8825783318548515;0.9994196555929223;0.9980755556897356;0.9347029802218549;0.9433903818996514;0.7461601184378668;0.9955415720576395;0.9919057121359648;0.9959829475135648;0.9963202411423091;0.9952237160262654;0.9682700922083034;0.9065909226407193;0.9222729946554666;0.9867547537376558;0.7579271917773848;0.9918717707799741;0.9881832656900305;0.9899429357699685;0.998113047824006;0.9889792692844501;0.9925743192757209;0.9506497420268603;0.9896501985816645;0.9112227860577136;0.9753599430255883;0.9990304581683616	0.0472732	0.645809	0.053391	-0.930035	0.382127	0.0689768	nan	0.531606	-0.659453	0.884299	nan	nan	0.394207	1.18626	0.304849	nan	nan	0.160498	0.457878	0.239503	nan	nan	0.47075505509099286;-0.2878936053892864;0.20746778490554343;-0.3150728195587911;0.07450147994060322;0.45112858924805765;-0.7156942298874561;0.3694679533652838;-0.022768123247043987;-0.1517418372367638;0.5071511379575051;-0.20939715526945654;-0.2815325527181437;-0.2764198748507266;-4.321928094887363;0.7116102643242077;0.20869711312604514;0.10444822824549262;0.02448567670215923;0.5662373391579212;0.6772858592873232;0.06897683926839404;0.4405754517261813;0.6554045034799892;0.6782080014634513;0.3522348841261173;-0.9832221409470518;-0.33568456000676505;1.0438196454826;0.6088952652689518;1.0001828059755733	0.470755	-0.287894	0.207468		-0.315073	0.0745015	0.451129	-0.715694	0.369468			-0.0227681		-0.151742	0.507151		-0.209397	-0.281533	-2.29917	0.71161	0.208697	0.104448	0.0244857	0.566237	0.677286		0.0689768					0.440575	0.655405	0.678208	0.352235		-0.983222	-0.335685	1.04382		0.608895	1.00018
Q9BWD1_C65	Q9BWD1	Acetyl-CoA acetyltransferase; cytosolic	ACAT2	ATVAPEDVSEVIFGHVLAAGC*GQNPVR;RATVAPEDVSEVIFGHVLAAGC*GQNPVR	2	60	21_C[527.3213];21_C[521.3074];22_C[521.3074];22_C[527.3213]	4	C	1	527.3213;521.3074	10	43	14	3	6	3	3	3	2	4	2	3	1	1	1	nan	1	1	1	1	1	2	2	1	2	1	1	nan	2	1	1	1	1	1	1	1	1	2	2	2	2	1	2	1	1	2	nan	nan	1	2	2	2	2	1	1	2	2	1	1	0.9980128440925071;0.9857196973860624;0.998870507740073;0.9731654156862801;0.9963331147284811;0.9533079966887956;0.9397887804027936;0.9861939874895571;0.9598896592443056;1.0;0.9853164947291461;0.1741839056104828;0.9813937604517415;0.9838433870394887;0.03110884326005763;0.9383517857598329;0.9288034302763735;0.9798820781854887;0.6250446257594989;0.999195823589198;0.998398838192883;0.9761081403909526;0.9897281135037056;0.995437234745106;0.975852954609094;0.17815115958791522;0.9162316825190736;0.9875819199785106;0.8323136182224466;0.9984689339406017;0.8011521326904162;0.995706438657417;-0.1501168769949385;0.9964913293616053;0.8284634661583437;0.9994842759888456;0.997468147224663;0.7363217593404532;0.9985801651631028;0.9990445290427862;0.9482785907373024;0.9417403724845953;0.9957909938928824;0.9983896779173469;0.9795143371275993;0.9958623703186632;0.6000952393135488;0.9745220976491019;0.4885681052652691;0.980010416942592;0.7937197497159004;0.9980313031928956;0.9994406009360848;0.9529250411856544;0.7156718334927646;0.9813142137491008;0.5921296004096818;0.992249280046056;0.9735997839823447	-0.481341	0.496019	-0.235349	-0.787564	-0.394569	-0.288716	-0.348455	-1.07349	-0.936017	-0.782502	-0.63673	0.669973	0.255607	0.603095	1.19868	0.42947	0.0463492	0.467851	0.0746107	0.825591	0.0525346	0.255102	-0.035681813994709134;-0.2705536835356748;-0.06345280889109323;-0.445518838070282;-0.004492445888264092;-0.3108524476740637;-0.6178032420981334;-0.6832027216940015;-0.24870341148386188;-0.39347764881654496;0.053537622726820826;0.09282197125280907;-0.2918516937473422;-0.05710918677208238;-0.8190789347819911;-0.015558345670970614;0.13008422586427895;-1.024751939054442;-1.416025935462793;-0.09868960040164465;-1.043612980819253;0.43173949644373355;0.46574026513105865;-0.091158165820528;-0.4769368951677818;-2.73454161572288;0.03774224863456016;-0.14441548739560972;-0.5800742733246483;-0.5985712085701967;-0.7547760509618237;-0.5867033731298592;0.9322467470758525;-0.2984558409153122;-0.46338792056029404;-0.36906819165844446;-0.2341024242059674;-0.3566475734381978;-1.6072503010806933;-0.7344507054795826;-0.8654078080955685;-0.8921053066459084;-0.98877468524976;-0.850803179759688;-0.915715172965318;-0.07917597852402741;-0.8250627393642748;-1.3724809092094783;-1.7401205661432906;-1.3059831222838465;-1.389500138209395;0.22615370858217304;-0.5995822127546838;-0.21184690869449724;-1.1359078657494877;0.18313888973383166;1.4197161738388204;0.8325357226116139;0.37595487047748477	-0.0356818	-0.270554	-0.0634528		-0.445519	-0.00449245	-0.310852	-0.617803	-0.683203	-0.321091	0.0731798	-0.291852	-0.438094	-0.0155583	0.130084		-1.22039	-0.0986896	-1.04361	0.431739	0.46574	-0.0911582	-0.476937	-2.73454	0.0377422	-0.362245	-0.676674	0.172772	-0.380922	-0.369068	-0.295375	-1.60725	-0.734451	-0.878757			-0.988775	-0.883259	-0.452119	-1.5563	-1.34774	0.226154	-0.599582	-0.673877	0.801428	0.832536	0.375955
O75534_C680	O75534	Cold shock domain-containing protein E1	CSDE1	ATVEC*VKDQFGFINYEVGDSK;ATVEC*VKDQFGFINYEVGDSKK;ATVEC*VK;RATVEC*VKDQFGFINYEVGDSK	4	106	5_C[527.3213];5_C[521.3074];6_C[521.3074];6_C[527.3213]	4	C	1	527.3213;521.3074	10	47	16	3	6	3	3	5	2	4	2	3	2	2	3	1	2	2	1	1	3	3	2	2	2	2	3	1	2	2	3	3	2	3	3	3	3	3	3	4	1	2	1	3	4	4	2	1	3	2	2	1	1	1	3	4	1	1	2	0.9064625137243453;0.5931030689615193;0.9546525877780445;0.9870495555070757;0.9730566220133627;0.817124507970916;0.8730792138548978;0.9801641630792148;0.9167980243912586;0.9855754698442682;0.8406584737609638;0.6799522765668062;0.698902794163291;0.9790801108398832;0.9979340042615689;0.6413841721082113;0.7406386745196899;0.9642163239701108;0.8399999672988481;0.9834357346893545;0.44113423735912327;0.9722091942180093;0.7662982737395277;0.741137083477138;0.09013928979570182;0.9831253859328727;0.9240575033808215;0.8252087483731314;0.9989849202951454;0.934867667316847;0.9736141175261808;0.9346970949972462;0.9271775875084406;0.4573739302309721;0.9239370476058044;0.9842288027797795;0.4466164352961713;0.7592610592198533;0.36308994516786464;0.9787017157405768;0.8749197301487722;0.619853635268787;0.5443154280530372;0.9277434008540612;0.991376180918364;0.6324619010239003;0.1926133487097852;0.9994280757989997;0.8914604455658605;0.9203037441660886;0.923659352068174;0.993597905928611;0.9224088766260289;0.99026404482386;0.9571305605511762;0.771925386586636;0.9377472805783399;0.9372822119372629;0.9111098165571873;0.9864066238110817;0.9159233760075509;0.7247159766886742;0.9520720673885672;0.49219902645353036;0.8344722883446501;0.6429486249582074;0.8201566453320251;0.9059457361268266;0.9258018257016966;0.562136048626546;0.9558373364835612;0.6021232236634579;0.9729218528365837;0.9848186906639292;0.8802203064208832;0.814821647941669;0.8048358189535583;0.9870146164417419;0.8980834289115655;0.9963114314115203;0.9897217493884729;0.7286311205439183;0.9599917459670534;0.2948665043970274;0.9874943902841072;0.7631332939831064;0.9199318856336967;0.8746640764856923;0.9266806835842815;0.9596225695556693;-0.17251508408145075;0.9885749855775252;0.9180002859583984;0.9290732383156929;0.9719792903832635;0.9081721187850286;0.9356156550841714;0.9944755575269006;0.9187422168003155;0.9788173565100105;0.552023463292413;0.9771655255853154;0.8401648538014147;0.9657109199772923;0.6630742811264454	0.21105	0.39567	0.377274	-0.253312	0.400866	0.162055	0.106246	0.478779	-0.316751	1.05602	0.0513428	0.0479834	0.562076	0.159428	0.480977	0.451882	0.139967	0.204329	0.0559826	0.453781	0.128019	0.159648	1.4069227648059761;0.4446495667112623;0.059324489422488;-0.47226278947846795;0.19997107234015232;0.4680892746376628;0.44414540286408;-0.638798729969767;0.40459991344864815;0.09429567208203118;0.5367931134179433;-0.2350327663586593;1.1067940616219463;-0.4993508944204111;0.7244612897106276;1.2487362930885935;-0.48375990279533004;-0.035866724520787485;0.44810609425736886;0.1662571889623203;1.2216210449479787;0.4516032811763913;1.1380894278262244;0.29101833413817374;2.2843163616679676;0.16552072740775498;0.18763403347383326;0.0692907759521489;0.667387486702698;0.8130919463886199;0.815746709506283;-0.10440151378027228;-0.37566513643877525;-0.1854410026112443;0.21285271764760075;-0.3768900076341978;-0.773193303667495;-0.39736387915664473;0.43309522895829383;0.8461129064266484;1.0158509231752493;0.42327764544054985;0.684776224313374;-0.11382387120675645;0.3537944372622419;0.8785820465098414;1.3857969830248973;-0.3491962863324371;-0.43917605622048095;-3.199656173855958;0.34387426549968825;0.5920227221407308;-0.35901860918812006;0.795795232707085;0.49032832583368635;0.05467303823022401;0.9317389776113378;-0.06761527651840725;0.6432803173243443;0.46551272381702863;0.09612590924973559;-0.2706191721379113;-0.14884669247766952;0.7492188387451963;-0.4044099168769595;-0.357634142108153;0.040719479709355334;0.08852801197331918;-0.06640397588973099;0.26695678007341117;0.323194981816827;0.5812457583208577;0.4099622748038219;0.9073324545564717;0.7334580126859098;0.4583219977356367;0.510181039507831;0.8583436075902993;0.6889001696121684;0.5731081247655798;0.7643020552410746;0.4524529091527403;0.4219473117820423;0.19831433925585762;-0.48891261729131574;0.4943455923790616;-0.27716527099735555;-0.32789831846948075;-0.38477494575056614;2.0038613419445404;0.5024999358640656;0.38048629896790626;1.2314848824181888;1.358913531663109;-0.03918016522795389;-0.3469245707073876;0.292423728185045;-0.07537856690875927;-0.12998330944153863;0.3591099802710504;0.512660783077529;0.20319324471950867;0.05651699600524942;0.2264329201382714;-0.4579528208019057	0.925786	-0.206469	0.444145	-0.638799	0.249448	0.15088	1.10679	-0.499351	0.724461	0.166257	0.836612	0.714554	1.22492	0.128462	0.813092	-0.104402	-0.280553	-0.0820186	-0.397364	0.846113	0.285476	0.878582	-0.439176	0.343874	0.490328	0.64328	0.0961259	-0.25324	0.0407195	0.011062	0.266957	0.409962	0.62182	0.726601	0.4372	0.198314	-0.277165	-0.356337	1.25318	0.380486	1.23148	1.35891	-0.0391802	0.141866	0.203193	0.056517	-0.11576
P62851_C59	P62851	40S ribosomal protein S25	RPS25	ATYDKLC*K;LNNLVLFDKATYDKLC*K	2	82	7_C[521.3074];7_C[527.3213];16_C[521.3074];16_C[527.3213]	4	C	1	521.3074;527.3213	10	42	14	3	5	3	3	3	2	4	2	3	1	2	2	nan	2	2	2	2	2	2	2	2	2	2	2	nan	2	2	2	2	2	2	nan	1	2	2	2	2	2	2	2	2	2	2	nan	nan	1	2	2	2	2	2	2	2	2	2	2	0.9785241897649508;0.9857070259155146;0.9998857789397692;0.9885295058497369;0.9550019373794641;0.9958971873486105;0.9747489515691635;0.8474380937992247;0.9732598914683821;0.8719512333044597;0.9715055643197634;0.994318516525909;0.99984065506072;0.9908703496694502;0.9993749217749606;0.9959405100077384;0.999986063079955;0.9745477073945099;0.9879627945343677;0.9913682106753853;0.887775242605739;0.9823261635966188;0.9913876583135912;0.9665705019167997;0.8423305849269251;0.9955795210222962;0.950067752524314;0.9612234019916717;0.9986298169759235;0.9607860753086276;0.995427377974597;0.872240321601463;0.9727475594953606;0.9941930890383192;0.9680999570869444;0.9909444568153798;0.9701880102207715;0.9934307314851163;0.9999772173109345;0.9366031520558294;0.9657935957023419;0.9623415422551608;0.8909320767470897;0.9890903890631139;0.9553163733350045;0.9914245556564353;0.9714304969847918;0.9935318203803329;0.9985786909887399;0.9980030656972445;0.7761098420198719;0.993789835399889;0.97337052072646;0.9915803162203665;0.9966164099316874;0.9891747008508226;0.997446445424721;0.975651558455556;0.9955756467131495;0.9897450944322222;0.9938125087877211;0.9862344113908419;0.9853846594647113;0.9867822303025264;0.9919449588860587;0.9984643541687572;0.9785248294307185;0.9994799455111295;0.9954598114279422;0.9717193855816665;0.9855942958753419;0.9934931928352924;0.9999439318036754;0.9878648778728076;0.9785736333039312;0.9998303286129957;0.9859939947021451;0.998516601998747;0.9872954191052874;0.9757720825634466;0.8967189709459445	-0.0558257	0.230261	0.055329	-0.424701	-0.293103	0.110668	0.0443127	0.0972342	-0.200092	0.355156	-0.111261	-0.1918	0.320271	0.16715	0.672347	0.137474	0.142164	0.146238	0.0135978	0.349216	0.156925	0.0611331	0.2667127783539153;-0.034983760365378355;-0.06237178087526342;0.5632430634700036;0.39643767581460043;-0.23611982536158374;-0.19995375672349675;0.4906115966423143;0.011101822623401729;0.009658988130555332;0.03703461848518617;-0.7721539125269256;-0.9119448507052158;-0.057495427741717134;-0.09490693986799194;-0.09217265536921843;0.05614485300242641;-0.0067665927106872505;0.04385634926042267;0.14313872548676176;0.25716927103334153;0.16704091433690266;0.5254033576653602;0.17153584677764988;0.08398792843160516;0.26176022580417646;0.2665305005816321;-0.2398460508990257;-0.2520466597314981;-0.4459994342775055;-0.45607326968064;-0.4120808243043641;-0.7421595789579429;0.06659591122900488;0.18811748142693113;-0.19772208378076855;-0.257654992760171;-0.14433971842935128;0.018647093322864468;-1.4628644423875903;0.09905736784733714;0.22199459518830125;0.1466373469989022;0.38365775960328286;-0.07937964176505724;0.20951762063493432;-0.0864120553018871;0.0899886524843113;-0.09013080664148597;-0.07556458826258708;0.3588946229114282;-0.3229232286655062;0.248166748629384;0.14743366375283204;-0.0882349919748544;-0.053640716630012686;0.09951187095568013;0.28952742694565636;0.07251258577569078;0.26372896253489786;-0.20970709190855932;-0.2810953022857793;-0.09985863169246743;0.619375950309572;0.820824036204644;-0.10991184396316464;-0.033521919809648186;0.09164102193234777;0.3690465472408765;0.47875999323601726;0.6050340870950744;-0.30906922313655827;-0.13537770832164797;-0.08788994276111563;0.08729335756801487;-0.1965520108681899;-0.05456661239087676;-0.27019662364752994;-0.22189970352982796;-0.40065758631559817;-0.006927643085051989	0.266713	-0.0486778	0.47984		-0.218037	0.250857	0.0233468	-0.842049	-0.0762012	-0.0180139	0.0185449	0.200154	0.346222	0.127762	0.264145		-0.245946	-0.451036	-0.57712	0.127357	-0.227689	-0.0628463		-1.46286	0.160526	0.265148	0.065069	0.0017883	-0.0828477	0.0179857	0.1978	-0.0709379	0.19452	0.168121			-0.209707	-0.190477	0.7201	-0.0717169	0.230344	0.541897	-0.222223	-0.000298293	-0.125559	-0.246048	-0.203793
O94906_C604	O94906	Pre-mRNA-processing factor 6	PRPF6	AVAHC*PK	1	31	5_C[527.3213];5_C[521.3074]	2	C	1	527.3213;521.3074	10	30	10	2	3	3	2	1	2	2	2	3	1	1	1	nan	1	1	nan	nan	nan	1	1	1	1	1	nan	nan	1	nan	1	1	nan	1	nan	nan	1	1	1	1	1	nan	1	1	nan	nan	nan	nan	1	1	nan	nan	1	1	1	1	1	1	1	0.9951871130844551;0.9989435331955905;0.9992812078118504;0.9650664231732407;0.9985251214629449;0.9996124623180682;0.9993751832153001;0.9910409483900646;0.9622669105621823;0.9903067254108167;0.988128052658318;0.9947580811848954;0.9541532089302758;0.9828606953664559;0.976555440506433;0.999881432557365;0.9861934253680967;0.998322939534719;0.9999409951354733;0.6298241941236498;0.9753417746412951;0.99878708793866;0.8862266316303828;0.9752426599911825;0.9951005976562773;0.9877399919939623;0.9810973752650692;0.9560517295827478;0.9999250829844355;0.8260977165497425	0.307336	0.451922	0.313255	0.0605879	0.965904	0.34946	0.343307	1.19666	-0.096423	0.0711449	-0.228098	0.0975575	0.368405	0.000880745	0.331391	0.457983	0.755552	nan	0.164245	0.231478	0.53043	0.263691	0.7683723384752023;0.248873216616567;-0.03452526228108507;0.26977973759346385;0.4825080089572645;-0.5182939220942231;0.38054059655105;0.4435444480564823;0.6828704227662303;0.4088797374218964;0.06121064898868046;0.05996508700564992;0.8964860532932502;1.3265050589273768;0.6747207176107806;0.486076996185543;0.7235884572411392;-0.1612850198283373;-0.19094924505509897;0.8775631115979078;1.196661103862312;-0.21256179689383348;0.019715764599115487;-0.0925344090062745;0.2348243001308642;-0.6031686971762182;0.14697288803788655;0.07765383388103272;-0.15561805044813776;0.37063672766986294	0.768372	0.248873	-0.0345253		0.26978	0.482508				-0.518294	0.380541	0.443544	0.68287	0.40888			0.0612106		0.0599651	0.896486		1.32651			0.674721	0.486077	0.723588	-0.161285	-0.190949		0.877563	1.19666					-0.212562	0.0197158			-0.0925344	0.234824	-0.603169	0.146973	0.0776538	-0.155618	0.370637
P11387_C630	P11387	DNA topoisomerase 1	TOP1	AVAILC*NHQR;AVAILC*NHQRAPPK	2	49	6_C[521.3074];6_C[527.3213]	2	C	1	521.3074;527.3213	10	46	16	3	6	3	3	4	2	4	2	3	1	1	1	1	1	1	1	2	1	1	1	1	1	1	1	2	1	1	1	1	1	1	1	1	1	1	1	1	1	1	1	1	1	1	1	nan	1	1	1	1	1	1	1	1	1	1	1	0.9996043325582674;0.9693679021680058;0.9847438538479225;0.914129594320824;0.9950180976358967;0.9725684537481544;0.9956505706626285;0.9982657060435199;0.9486148277032813;0.9907271224614351;0.9802626901148744;0.9992708513574967;0.9578702552002257;0.9675769262134066;0.974726077079645;0.9675430804700321;0.9660668360646297;0.8726064043765246;0.9600257203566412;0.9817959986292216;0.9747260556784864;0.99576972527623;0.9942448269250899;0.9848880249048781;0.9979254447658513;0.8715430460315876;0.9970453913052963;0.9997465111260423;0.99387102152973;0.9971987475269449;0.9731057029552257;0.9996638181969074;0.9999907348185334;0.9970001424790214;0.9990566037123196;0.9871770629038616;0.9873528561264876;0.9947874281942961;0.9824734564188076;0.9954534825113907;0.9416138754021173;0.9716683206220145;0.9946967141382738;0.9996424950897231;0.9927515429284097;0.9991249535083325;0.9763209444840946;0.9993178478370552	-0.164084	0.290773	0.0803675	-0.232052	-0.321982	0.0218201	-0.299195	0.479555	-0.494866	-0.117947	-0.403245	-0.353293	0.749004	0.138599	1.07737	0.129142	0.0528914	0.265327	0.0302766	0.289723	0.582178	0.129552	0.819671219386117;-1.0186676289907446;0.09204619746655152;0.5263228793295808;-0.28189019480844607;-0.7671434377807174;1.5459081391682012;-1.2205386857119627;-1.123523334529689;-0.16123842728686646;0.0924144117891962;0.030584037704874674;1.035027602360938;0.8242771287768986;-0.46077768418625675;-0.10554003789036576;0.1734227832586507;0.4004119910938617;-0.14392759165369734;-0.3918083975695074;-0.16041943920215235;0.43219226720440457;0.18346457574640807;0.20898067351216137;-0.4542794579759891;-2.4366182012371502;0.13436920587130463;0.11932080758170874;0.07078313078940043;-0.12464353207261376;-0.28081999865298;-0.35882361338922486;-0.2579422600409571;0.7779272302076008;0.5727233260469162;0.41950082035007963;0.14806937647352728;-0.5162751235856818;-0.4734575745113132;0.04224100008361601;-0.49555812905652896;-0.18234195827004573;0.1638711593949893;-0.8149068792790655;0.008416824346440274;-0.2576416281016969;-0.5007276062725828;-0.3015099239324715	0.819671	-1.01867	0.0920462	0.526323	-0.28189	-0.767143	1.54591	-1.17203	-0.161238	0.0924144	0.030584	1.03503	0.824277	-0.460778	-0.10554	0.286917	-0.143928	-0.391808	-0.160419	0.432192	0.183465	0.208981	-0.454279	-2.43662	0.134369	0.119321	0.0707831	-0.124644	-0.28082	-0.358824	-0.257942	0.777927	0.572723	0.419501	0.148069		-0.516275	-0.473458	0.042241	-0.495558	-0.182342	0.163871	-0.814907	0.00841682	-0.257642	-0.500728	-0.30151
Q6P1R4_C213	Q6P1R4	tRNA-dihydrouridine(16/17) synthase [NAD(P)(+)]-like	DUS1L	AVAIPVFANGNIQC*LQDVER;KAVAIPVFANGNIQC*LQDVER	2	72	14_C[521.3074];14_C[527.3213];15_C[527.3213];15_C[521.3074]	4	C	1	521.3074;527.3213	10	41	15	3	5	3	3	5	2	1	2	2	2	1	1	2	2	2	nan	1	2	1	1	2	1	2	2	2	2	2	2	2	1	nan	2	2	2	2	2	2	1	2	2	2	2	2	2	2	2	2	nan	nan	1	nan	1	2	1	2	nan	0.12483095466136489;0.3207446593644497;0.7408365669033008;0.5147380747984146;0.8023029340223098;0.9441657729575257;0.9475691490839164;0.9265935275576558;0.9151396494910167;0.871434337516414;0.8905765544850818;0.8043746817629782;0.9433448947396654;0.8100451948475257;0.9593152963431314;0.749091836079429;0.7951587685845275;0.6547817401601409;0.9665974480958269;0.9996160900602568;0.920905175489572;0.22154157345143755;0.9639434107281061;0.696958720702837;0.948476989346451;0.7751134569958004;0.17091523700890804;0.8689120328719603;0.979732197169332;0.7552315350198355;0.8076026378747634;0.836679392671994;0.8836329788848434;0.8896887589123347;0.9566545980679395;0.9810504741414756;0.9972798879378878;0.9302599059285045;0.9149634254967978;0.9999860879542148;0.9455253997843889;0.9544068973306228;0.8489716470300293;0.9999625009376717;0.9894632017898338;0.9102332926761735;0.5762424053674541;0.9790603014546367;0.9832585613650445;0.8919841839998731;0.9691326482641205;0.8557875663897061;0.9780018511806055;0.8474062841797395;0.8875712713065881;0.8940984662070652;0.9977532449108208;0.9765170743848934;0.7273032792431762;0.9815649398440586;0.7268021144952578;1.0000000000000002;0.8790219535335622;0.9992204160404735;0.2470818852127922;0.9935715093131003;0.9678631056002833;0.8085979386778791;0.8748264532230455;0.9494834997218258;0.9552721157823362	0.4551	0.747524	1.70675	0.450776	0.796336	0.779383	0.531189	0.479214	-0.465397	-0.863216	1.12645	0.00951663	1.04848	0.103808	0.268861	0.102701	0.253435	0.402556	0.278446	nan	0.871509	0.410347	0.1492999534545982;3.031295675805721;1.016957701663585;1.91589952380994;1.7639402338250758;1.923522716974444;0.7071526722969504;1.0785417488064248;1.2305093850069628;1.6234118979079577;4.174645189022687;2.2945973327707376;3.5188446193306637;0.016573001547257958;1.270620131294394;1.6017073238642578;1.5481518756436567;3.321482797485879;0.5941712682373482;1.2901163231862567;1.2639051491462276;1.092101255392231;1.1680934853443343;1.8906716483946813;0.7235110710859369;0.41726870978910485;0.5852728386976354;0.18318269352747463;0.3248356598049952;0.4705829175413323;1.1888877645019462;1.037589514704087;0.7989682061375591;0.40001047704146614;0.44073410120944084;0.7311165936474331;0.6154312888632593;0.9976618079354862;0.9539908930000404;0.659748794488923;1.0211182440661013;0.832825033431727;0.8409820587479484;0.7700638643174261;0.5515579558496093;0.4802780472016657;1.1496584415556588;0.4627728404121505;0.15693065681524918;0.45721866315821963;1.3903688051646235;0.5568166114052858;0.5004155787655996;0.869979991607608;0.7689447105307873;0.44895816164600394;-0.32582357539569984;0.4555088382309676;0.0022622050733305584;0.12471106587365609;-0.6851556909123216;-0.6394197173612968;-0.5054075674805552;-0.03160434010200047;-0.8632156680398048;1.7426968676966121;0.29504385617935236;0.7253497182099985;0.2996758925635812;-0.5947546407614468;0.03346938096820173	1.5903	1.01696	1.9159	1.84373	0.892847	1.42696		4.17465	2.90672	0.016573	1.27062	1.57493	3.32148	0.942144	1.178	1.52938	0.57039	0.384228	0.397709	1.11324	0.798968		0.420372	0.673274	0.975826	0.840434	0.836904	0.660811	0.480278	0.806216	0.307075	0.973593	0.685198	0.608951	0.0648426	0.0634866	-0.662288	-0.268506			-0.863216		1.7427	0.510197	0.299676	-0.280643
P62333_C193	P62333	26S proteasome regulatory subunit 10B	PSMC6	AVASQLDC*NFLK;AVASQLDC*NFLKVVSSSIVDKYIGESAR	2	47	8_C[527.3213];8_C[521.3074]	2	C	1	527.3213;521.3074	10	39	13	3	4	2	3	3	2	4	2	3	1	1	1	nan	1	1	1	2	2	1	nan	1	1	1	1	nan	1	2	2	1	1	1	nan	nan	1	nan	1	1	1	1	1	1	1	1	nan	nan	1	1	2	1	1	1	1	1	2	1	2	0.9061013890997005;0.9759397119897317;0.9992608470108566;0.9920959639100774;0.9999668890819049;0.9905051082592791;0.9928769757810202;0.7857222234260097;0.9701968559019551;0.6823715010439503;0.9992780327151997;0.9690719181996131;0.9365692793577157;0.9447120412575999;0.952329949343677;0.8018199935033565;0.9458125534636653;0.9389769430139969;0.9734825064307363;0.1854707863674768;0.9307850929967894;0.9282559403411407;0.9960516359996696;0.9882238500982212;0.9922373519734433;0.9242513723907844;0.9930920369335122;0.9950717306095527;0.9890503669326363;0.9856766786464844;0.9697684694999221;0.9875312910912518;0.9952186959721454;0.9911573205299767;0.9411420671613212;0.7666360937758451;0.9973459600977479;0.9996838421980779;0.9618740186251131;0.9984366721674922;0.9975924959724145;0.9919082778290886;0.9762986192707188;0.9931093559187512;0.9842281943750633;0.8956068527489581	-0.382898	0.298032	-0.978844	0.0135466	-0.189172	-0.164724	-0.206621	-0.4809	-0.404543	-0.500437	-0.198335	-0.71895	0.595241	1.65218	0.178272	0.849714	0.308558	0.216732	0.273154	0.726951	0.130475	0.35027	-1.0590815708351704;-1.171667269893688;-0.7531798279658019;-0.4849822689240458;-1.1470657757616718;-0.808653375832338;-3.028778974645679;-2.3586117934709216;-0.3498792114921455;-0.18297059271502397;-0.9222624018087421;-1.0188277572972941;-1.1544016070447636;-0.8652608203430606;-0.37946714845657414;-1.1922799312810417;-0.8351035049787029;-0.4926027511482099;-1.0469960330612946;4.840541490156244;-0.061737370875943505;-0.23967566964515294;-0.41946193777927565;-0.03581409638182858;0.4361148548721169;-0.7655626078214467;-0.4745194554756363;-0.276095063048246;0.13075011808814427;-0.7126283283158721;-0.44688647434290396;-0.28318597999474676;-0.2113939680875196;-0.597691548360504;-0.6279012095874333;-0.1115934990496348;-0.5719059342077711;-1.4136296485158022;0.35353413523568256;-0.29059545840503376;-0.10607545863229458;-0.6228977880925501;-0.09191464275393237;-1.0567359680828277;-0.8297185416714238;-0.6556948801936354	-1.05908	-1.17167	-0.75318		-0.484982	-1.14707	-0.808653	-2.6937	-0.266425	-0.922262		-1.01883	-1.1544	-0.865261	-0.379467		-1.19228	-0.663853	1.89677	-0.0617374	-0.239676	-0.419462			-0.0358141		0.436115	-0.765563	-0.474519	-0.276095	0.13075	-0.712628	-0.446886	-0.283186			-0.211394	-0.597692	-0.369747	-0.571906	-1.41363	0.353534	-0.290595	-0.106075	-0.357406	-1.05674	-0.742707
O14545_C267	O14545	TRAF-type zinc finger domain-containing protein 1	TRAFD1	AVC*EADQSHGGPR	1	47	3_C[521.3074];3_C[527.3213]	2	C	1	521.3074;527.3213	10	46	15	3	6	3	3	5	2	4	2	3	1	1	1	1	1	1	1	nan	1	1	1	1	1	1	1	1	1	1	1	1	1	1	1	1	1	1	1	1	1	1	1	1	1	1	1	1	1	1	1	1	1	1	1	1	1	1	1	0.9991742854430533;0.9994231297318855;0.9697589443495063;0.9997325363751997;0.9990321824642638;0.9746322727629092;0.996834430654495;0.9992999885853758;0.999899635054297;0.9960949032144308;0.9772500051648743;0.9808314097127635;0.9789132279198566;0.9720578187036286;0.9924668525824015;0.9949152233551948;0.9971745313538561;0.9936832805899709;0.9608997306720771;0.9988380996087386;0.9732902037321961;0.9998353287886838;0.9596098274547863;0.9983274927761365;0.9745584649762176;0.994519088553942;0.9990105970142044;0.954124000322015;0.9994731129186567;0.9999582809820233;0.9999440343205171;0.9695216149976241;0.9999656209283176;0.9967446173552775;0.9977203335938974;0.9861015920779267;0.9969495326877448;0.8225780030349022;0.9794707878453666;0.9998137887323079;0.9529095282636804;0.9731033925496406;0.9942676615780768;0.99960114488643;0.9987583279553383;0.9999276948630093	0.52326	0.629568	0.790508	-0.00439479	0.852746	0.402934	0.181436	1.13843	-0.329834	1.80219	0.312668	0.0859175	0.36482	0.0614667	0.268228	0.0501139	0.0336296	0.192082	0.304849	0.521623	0.0551259	0.0766775	1.1684930381481586;0.35336263864134304;0.6122237813428959;0.596578822430196;0.3393427158597291;0.7733899396941623;1.113490158545816;1.5119377988798792;0.5357139377488263;0.9741762116097858;1.163557603233016;1.0527056821812155;0.5525914734282669;0.8354321990380316;0.2746256598690313;0.06565021020600877;-0.02949646875288688;-0.049338115199467916;1.2164983946939427;0.7536301105475284;0.8554844817835168;0.4073027292045056;0.9011077537349865;0.982453859988905;0.4591816905636699;0.3865819244151545;0.3630388995654696;0.16693414435688425;0.15748957451693835;0.2198829787626559;1.3585995383033531;1.3164936771830982;1.1034847171478224;0.9471650633948394;0.9663904167966548;-0.545395351373789;-0.11427346856357172;2.180350664389091;1.0446319152846886;2.1089358005719374;1.8748411579670328;0.35164830267376346;0.27368849561016245;0.16923231837203104;0.01830988265705406;0.07021022550748836	1.16849	0.353363	0.612224	0.596579	0.339343	0.77339	1.11349		1.51194	0.535714	0.974176	1.16356	1.05271	0.552591	0.835432	0.274626	0.0656502	-0.0294965	-0.0493381	1.2165	0.75363	0.855484	0.407303	0.901108	0.982454	0.459182	0.386582	0.363039	0.166934	0.15749	0.219883	1.3586	1.31649	1.10348	0.947165	0.96639	-0.545395	-0.114273	2.18035	1.04463	2.10894	1.87484	0.351648	0.273688	0.169232	0.0183099	0.0702102
P68363_C376	P68363	Tubulin alpha-1B chain	TUBA1B	AVC*MLSNTTAIAEAWAR;AVC*MLSNTTAIAEAWARLDHKFDLMYAK;VQRAVC*MLSNTTAIAEAWAR	3	122	3_C[521.3074];3_C[527.3213];6_C[521.3074];6_C[527.3213]	4	C	1	521.3074;527.3213	8	41	16	3	6	3	nan	5	2	4	2	nan	3	3	3	3	3	3	3	4	3	3	3	2	3	4	3	2	3	3	4	3	3	3	2	2	3	3	3	3	nan	nan	nan	3	2	3	3	2	3	3	3	3	4	3	3	3	nan	nan	nan	0.9593316210166847;0.9943724685467412;0.6827477704081338;0.9962469241800931;0.9968654053671278;0.9997717906588489;0.9997581857194668;0.9980796685354224;0.9286626176798601;0.9964488932082647;0.9912134906538983;0.8925361974781171;0.999750048200466;0.9994788155539127;0.9393777773360449;0.9970342403275161;0.8856955963749948;0.9717043493305372;0.9975749924962471;0.9941659644938868;0.9600986653089482;1.0;0.9922299942200411;0.9373437686140881;0.8225922009234459;0.9992445354671918;0.9767064933407561;0.9952284801095188;0.9987200604598854;0.9527647298403077;0.9832906933122832;0.9366649087665329;0.9993143652646838;0.999242759267576;0.999603760235456;0.7427705147467885;0.99795482159713;0.9979274622178697;0.9991804479463514;0.9832745334160325;0.9977165255001844;0.8137415942020428;0.9989216819953645;0.9982738575199013;0.9455046550836235;0.9998761511823494;0.9992158111519054;0.9998045486822161;0.921688379415932;0.9721380570492979;0.9995381629691369;0.9628897576316853;0.9997130074847405;0.9998954770175479;0.9488128463420793;0.9988403590956734;0.8218673370853229;0.9824457667531828;0.9982096429549645;0.47519216893454747;0.9992907441685002;0.9993863477874948;0.9667484586932477;0.9987523270828348;0.9694938176543991;0.9695469735334867;0.9667815740667535;0.9722379933821995;0.9373844419239304;0.9993328123986032;0.9960647035823648;0.9692205693923305;0.7935088597849308;0.9873043635006898;0.9925722742949836;0.8733651325060744;0.9921659734736865;0.8997654306524325;0.978504344719507;0.998661426979519;0.9972439817241384;0.7838451736118527;0.9814548645745075;0.9998404910723762;0.9716975721437389;0.9478195356323403;0.992686706767774;0.9798044539873334;0.951357972477171;0.8097363177084413;0.999570683559354;0.9995118008326722;0.9795808783834515;0.9517816776751755;0.9963212143020295;0.9995346467665115;0.998947598444174;0.9904474120344328;0.9987293470685069;0.9999756343222839;0.9977274229113755;0.9098891465335461;0.9838864264144899;0.9991565073539826;0.9885393770074412;0.9979663099012819;0.991329018905113;0.9700587402059317;0.9926013494765358;0.9995517940573954;0.6298893512985615;0.998018069644185;0.9961432327563191;0.9732904256015567;0.9978432509886305;0.8998147614867252;0.9271655932714488;0.9981586799946955;0.9092101886385444;0.999943924219194	0.455653	0.493458	0.509291	0.161041	0.904043	0.612223	nan	0.671688	-0.434827	1.1116	0.110161	nan	0.466919	0.0692465	0.567908	0.428176	nan	0.430285	0.328724	0.304468	0.107837	nan	1.4257834221341286;1.0394716552791188;1.5261930733358444;0.2551831809383275;0.13760064377425393;0.27245127800157726;-0.4007221851237461;0.20026180432479776;0.08579587930593596;-0.06958256302206134;0.05706759154075939;0.04437510733286894;-0.03011122500359628;-0.0725322615549037;-0.03504418243965103;0.4895169632061088;0.5787855526141297;-0.7636458533859747;1.1064726168226295;0.8357995604723375;1.1394095829396695;0.22453662105428826;0.39719295828979434;0.0672818770155445;0.3366841573439717;0.7156472768058459;0.8488835485763183;1.2196618389280447;0.2771969192674444;0.16053636907364777;0.3913257232150455;0.6979056110809373;0.5918694263575269;0.48446030495299586;1.056967904684951;0.9188697868139027;1.1128866785827234;1.4697876519912874;0.1297375298843382;0.22152848634572403;0.302046748386528;0.6549042503373108;1.5637341636718702;0.42769951820286567;0.3805258003319288;0.37385975323500986;-0.2714499380115599;-0.09214900286758722;0.17489325749328513;0.18416997307467545;0.3310768451574191;-0.04704832350859282;0.17605137371100354;0.08319068074538422;0.11632397735519853;0.20723213212948108;0.4297958672967263;0.22429437623113757;1.499506812810484;1.4440871263927921;1.315179420511411;1.106010645985143;1.1141486881731342;1.0959954159082956;1.2472084517023405;1.0723277600425665;1.1277919137832724;0.2603303079555055;-0.036304485194072436;0.24049090308143062;0.30971683737158623;1.3592542216029888;1.2260011123450532;1.3938425119957811;0.4238064618273556;0.4964391707117147;0.2662682904115246;0.3105667380685486;0.5125566988435323;-0.040278766795356136;0.29143885523427815;1.1022969281899835;1.1666914698494315;1.1553972615850845;1.2132859563305562;1.370588243816162;0.0003862024717476431;0.7663756380490688;0.6473681074128907;0.7122521037485007;1.0938129320893253;0.7047034663765326;1.4320871533885067;0.9243298409730596;0.041575553747960466;0.20881050931293502;-0.9948912660961121;-0.667270243931799;-0.3426705499740138;-0.14223559018596454;-0.2607843924482059;-0.2023841843806705;1.2435831056724156;1.3024487177739295;1.5327760413538738;0.6069373989574225;0.6627611536201528;0.8577426864084077;1.30188129749985;1.3107755704397082;1.297130494556043;0.5881590952523034;1.18169974809863;1.1325541698052342;1.191291920118506;0.033909094953183824;-0.43836982488725357;0.07872903720091204;0.46252354755381386;0.1864132180395969;0.15571367598458935	1.42578	0.255183	0.0857959	0.0443751	-0.0350442	0.489517	1.10647	0.28061	0.848884	0.277197	0.591869	0.987919	1.11289	0.478475	0.380526	-0.181799	0.18417	0.0831907	0.215763	1.44409	1.10601	1.12779	0.112013	0.275104	1.35925	0.423806	0.310567	1.1023				1.21329	0.383381	0.712252	0.92433	0.125193	-0.66727	-0.202384	1.30245	0.662761	1.29951	1.1817	0.0339091	0.186413
Q9BQE3_C376	Q9BQE3	Tubulin alpha-1C chain	TUBA1C	AVC*MLSNTTAVAEAWAR;AVC*MLSNTTAVAEAWARLDHKFDLMYAK	2	121	3_C[521.3074];3_C[527.3213]	2	C	1	521.3074;527.3213	10	47	16	3	6	3	3	5	2	4	2	3	2	2	2	2	2	3	2	4	3	3	2	2	2	4	2	2	3	4	3	2	3	3	2	2	2	2	2	2	4	3	4	2	2	2	2	2	2	2	2	4	4	3	2	2	4	2	3	0.9970374905639409;0.9969340296823779;0.9808275281447016;0.9506608358140952;0.9458318930374571;0.9952498045011554;0.9637319045789142;0.9640254992984718;0.9983757957962477;0.9992067825510875;0.998173260679064;0.9997230840764223;0.622454756743026;0.998355732023575;0.9971426732408329;0.9878901746859404;0.9171102908031034;0.18941088781217125;0.765845045296465;0.8662166100339351;0.9961386255121057;0.8236457863732396;0.9995003419157874;0.9646666725379802;0.4638987739000811;0.999371580957637;0.9997441995393773;0.944489339847005;0.9997767920374426;0.8725480941428989;0.9677380475441631;0.8770600053865926;0.9944488369987784;0.662474817224485;0.8764144742887993;0.999550938656395;0.9989811981108497;0.9917041869500124;0.9957394386133064;0.9995027583600338;0.9981597340128224;0.9648636307904586;0.9981081981994168;0.9976585175372776;0.7999398571411065;0.9789705485034367;0.8891754044610964;0.9773712246574956;0.9165854344594269;0.9916562186214389;0.9979241317467058;0.9920691770692449;0.998970620197509;0.9432497775369831;0.987682606895535;0.9965052606737183;0.9002628933343164;0.9979308878832933;0.9982831311398591;0.9829682358513232;0.9990274896672555;0.9997711099064682;0.667362519070579;0.9969375022334845;0.9969490482466055;0.9994187130074499;0.6954151259639355;0.8878916928577407;0.9992116434746606;0.9719637138842404;0.9880996790687554;0.8488799744086334;0.9842288212298562;0.9933047824788317;0.9932150945595427;0.7793167875889014;0.9615695251947552;0.9974899573329733;0.9914087683459573;0.9666530080294872;0.9984911131648193;0.9716946611116483;0.9879564446536638;0.9659653445355726;0.9928207346339784;0.9995153948921903;0.9914038663345761;0.9999905511639772;0.969771296997833;0.9995936701884556;0.9896400957216147;0.9996666491338867;0.9982585309406311;0.998600598460968;0.9901472550585496;0.9180510837543642;0.9703950911684172;0.9993076479753835;0.7887138489748129;0.9314739091219059;0.9919741749185669;0.9879359262711842;0.6732255012109747;0.3770048259164215;0.9402709067486296;0.9974125146468084;0.3525390392517336;0.9049530080433459;0.9959715379433061;0.9992347937330628;0.9998654574142014;0.9821889976691228;0.9987974024101274;0.9630378624991325;0.8404286758248902;0.9811425662302992;0.9657658734950907;0.9886164737669924;0.9901520590344837;0.9055439335543889	0.377875	0.476499	0.510143	0.163851	0.851622	0.407944	0.229001	0.778496	-0.495018	1.17187	0.0427521	0.118087	0.408924	0.0622621	0.635735	0.0620603	0.0295533	0.403852	0.169102	0.415412	0.131339	0.218953	1.1442770351628755;1.0336510193839963;0.12669250107811506;0.08994974347966565;0.28388246790957333;0.24199071179853385;0.011852720712804873;0.13078493754908022;-0.0029474377444522284;-0.11836237917484761;0.50635286414879;0.4777635769110307;0.9929357437655287;1.085557715735583;0.951741106267151;0.536587062480092;0.6946286250163034;0.44328947554616455;-0.48955694610517336;1.2506725674868826;0.7575455599341596;1.0034949223770406;0.21386706336347538;0.03878082804393912;0.5257825611447485;0.6964766680742207;0.5888080624672145;1.1224766792455418;0.9162570730830714;1.1171267254296051;0.8049614944805703;0.24891576737066895;0.401276281019613;0.5141185510608914;1.1730477289510608;0.481989938340743;0.44981841422158064;0.06270067777916422;-0.23781003449390878;0.1961721043487611;0.1839568738911203;0.07962459100016238;0.12353589480856679;0.06450595844654003;0.3666343758872297;-0.047891626711949416;0.19515725429374278;0.21357668742247696;0.2702635264598001;1.5839552480907604;1.5364735914873813;1.094656010493422;1.0223203979554008;1.2038477169721855;1.0059849476896345;0.9839983756072783;1.248731082211395;-0.1673157521036241;-0.03964588896828459;0.29741379346392177;0.24281998443033764;1.3598441796133243;1.2046345723884793;0.6163313256337876;0.33136418155785313;0.4296252344757682;0.3691032744763013;0.388654033013231;0.3125858078902258;0.21803458693348945;0.4081064932669918;0.2963316208663514;-0.19144641471740823;0.19824493637290572;0.0761976113050821;0.31668438808580046;0.3160382719266645;0.1471139162539457;0.43687862117663323;-0.8504578402385118;1.2155147813305058;1.1208806235257778;0.8375308286868204;0.6771470084763533;0.5493193517362751;0.7231765860034288;1.056918471997802;1.2269134958649806;0.0025952902009897237;0.37496702866295784;-0.516357760784876;-0.7128245043307277;-0.48419851697148886;-0.2666902255638291;1.3047903814333144;1.2301848056696718;0.574651844630022;0.6104650545507179;0.720363469656034;0.6192143937684069;1.358079433517342;1.2480207793359193;1.8756172682224443;3.3216178048195184;1.3640071765660466;1.1882946950307138;0.9614686830898881;-0.004763692308013837;-0.09547296407235606;0.1450105758486143;0.12623434890087482;0.08791648038824461;-0.20321345323604342;0.6033410996998677;0.6848083211978041;0.048829075956602117;-0.23107870482305634;0.0997582477932774;-0.08428379670639433;0.34124231386044973	1.08896	0.108321	0.262937	0.0713188	-0.0606549	0.506353	1.01865	0.489938	1.00349	0.213867	0.642642	1.01937	0.961044	0.457697	0.465904	-0.0875547	0.183957	0.0940209	0.213577	1.56021	1.09466	1.00598	-0.103481	0.270117	1.28224	0.473848	0.399364	0.35062	0.257183	0.198245	0.231576	1.1682	0.757339	0.636248	1.14192	0.188781	-0.614591	-0.375444	1.26749	0.61484	1.61685	1.18829	-0.0501183	0.135622	0.345629	-0.0911248	0.0997582
O76021_C47	O76021	Ribosomal L1 domain-containing protein 1	RSL1D1	AVDALLTHC*K;KAVDALLTHC*K	2	61	9_C[527.3213];9_C[521.3074];10_C[527.3213];10_C[521.3074]	4	C	1	527.3213;521.3074	10	39	15	3	4	2	2	3	2	4	1	3	2	2	nan	1	2	2	1	2	2	1	1	2	1	2	2	2	1	1	2	2	2	2	nan	1	nan	2	nan	1	1	nan	2	1	nan	nan	1	1	1	1	2	2	2	2	2	nan	1	1	1	0.9986254197283398;0.9442920420730208;0.1756491395420142;0.9970273482711123;0.9428892050855137;0.985049309949015;0.8272974317370322;0.7810692098914787;0.9951762135130928;0.9999209390925647;0.9398914588562479;0.9656121138523807;0.9822540493208415;0.9108755996966726;0.8946945015987711;0.9230665619569444;0.9962979263193014;0.8621369775295665;0.9716378282547808;0.663264480397065;0.9966638856465923;0.41706680158690934;0.3107845122199039;0.9851108419041129;0.9004180384855444;0.9729695955404839;0.9837659225460769;0.8403539662363556;0.8656141822223745;0.731035626970299;0.7349257823835883;0.968340355447627;0.991791374733275;0.9986430085847697;0.9357108405434422;0.9693212559236087;0.9432017912804729;0.9169804443732231;0.9788886700574342;0.9797103436463747;0.9358021886864567;0.9440184529136336;0.9827083581426274;0.9846362507867624;0.9362541144518463;0.7023249957531761;0.9708851259284298;0.4483412484172767;0.9484066361706436;0.8324044565516964;0.9813835609748478;0.7633581415579825;0.9233972680810545;0.7539427922181776;0.9990231193214555;0.8247339473927875;0.8104943640925366;0.9867613718201752;0.9933272692409463;0.9861803457799527	0.294885	0.355465	0.462425	-0.246672	0.171941	0.569023	0.354005	-0.0253853	0.961515	0.407037	0.391486	-0.0965245	0.612481	0.146459	1.7415	0.0952828	0.0737031	0.278599	0.37973	0.189368	nan	0.259307	0.3375206418590083;1.171531876497531;0.8228740082092506;-0.8538443529426678;0.22255215980651993;1.5333071538939669;1.4447318289242115;0.1642939389879923;-0.047510767066210886;0.198490005066865;-0.5669784000421011;-0.6517697402051508;-0.18378408577333677;0.014606760779366946;0.6436930584474245;0.9896656997066147;0.2032821281820188;0.8661385694662669;0.571720360123013;0.4513536282897684;-0.13613786275341666;1.434233452568837;2.087367984641752;0.4337550471113303;0.09554173500506727;-0.27404280682442206;-0.3775152333565215;0.030881281173485254;-0.20779920969708643;2.6893730285263304;2.203416264619413;-0.023799417404615785;0.0659486151166603;-0.01862739313703774;0.0542990941738233;-1.797542980597358;0.45996297843331385;0.5433330175776384;0.6363981595232133;0.30188897059966247;0.39732968197217317;0.4149121614776651;-0.007370710769434734;-0.3125539382643038;0.24376888671629088;1.2300249814247584;0.6930051262246891;0.554786376695999;0.5636927408216432;0.8789738393339163;-0.22718547645103332;0.7990820754197608;-0.44415620630416885;1.1139606978478882;0.017138031713568976;0.014156719381573962;0.7688155176356057;-0.07595963472652158;0.15188753367389407;-0.36550144088374475	0.754526	-0.0154852		0.222552	1.48902	0.0583916	0.19849	-0.609374	-0.0845887	0.643693	0.989666	0.53471	0.57172	0.157608	1.7608	0.264648	-0.274043	-0.377515	-0.088459	2.44639	0.0210746	0.0178359		-1.79754		0.501648		0.636398	0.301889		0.406121	-0.00737071			-0.312554	0.243769	1.23002	0.693005	0.55924	0.325894	0.177463	0.565549	0.391486		-0.0759596	0.151888	-0.365501
O15541_C15	O15541	E3 ubiquitin-protein ligase RNF113A	RNF113A	AVDQVC*TFLFK;AVDQVC*TFLFKKPGR	2	72	6_C[521.3074];6_C[527.3213]	2	C	1	521.3074;527.3213	10	45	15	3	6	3	3	4	2	4	2	3	2	1	1	1	1	2	2	2	1	1	2	1	2	2	nan	2	2	1	1	2	2	2	2	2	2	2	1	2	1	1	2	2	2	2	1	nan	2	1	2	2	1	2	1	1	2	1	1	0.8960309420170509;0.771984850176288;0.9985635914866297;0.9734542718302476;0.9961387705967284;0.9920847278932129;0.9252598863336164;0.9438289104299873;0.776450833782832;0.9505848625839975;0.9683125864784051;0.9379074816222442;0.9988516921156992;0.9737945169061482;0.9327739913385156;0.9382435109884816;0.6141929232952391;0.9106041298995147;0.997296116647707;0.9918496047938523;0.9906672340762485;0.5878417278810866;0.9996723042414026;0.9990024083729875;0.9901158409904783;0.9646540238637341;0.9894710515710027;0.9999158055519372;0.9589852945728496;0.9804735140265488;0.9833058399072522;0.9639108054002369;0.9995411453996818;0.9796180696231133;0.9966885089742943;0.9790016922365732;0.9942439172737023;0.9389772290806887;0.9180304516149553;0.9991507905529253;0.8855669795320645;0.9608886840082063;0.992803439582063;0.9789664928116563;0.9525594855007529;0.9962292215780332;0.9939876092822563;0.9739305216263368;0.9728954487075385;0.9326045870211446;0.9998614438059598;0.9726712267595541;0.9779095637809871;0.9513773115081529;0.7247552126696245;0.9681899275125313;0.6287678968766582;0.9994499097577952;0.8185869340386632;0.8518533939359934;0.9895879960512839;0.9488115519588479;0.976465509068659;0.9812448973329174;0.9490190558136732;0.9998713716473876;0.9941175904173817;0.9938708363172806;0.9150336438272509;0.9973753317046975;0.9815417602366064	0.742199	0.566166	0.99573	0.289362	0.831688	0.789557	0.449944	1.4581	-0.102257	1.8027	0.492441	0.414729	0.47415	0.0399292	0.282861	0.200254	0.0509375	0.455617	0.467283	0.362016	0.0272064	0.0349902	1.270652066011507;0.32729043721947265;0.5840676841835238;0.7917764604872528;0.7444618644397856;0.4960018592502804;1.084669082099734;1.3692817854715336;1.431048906100825;1.833176744110649;0.7877350058756126;1.2159254544533034;1.9402382217890761;1.015142608803409;1.3817236706830265;1.0731934882501681;0.9783979124936246;1.7093152411292445;1.5758675112966545;0.47158926507657783;0.8674600357777817;-0.0165172454780529;0.3893209632790243;0.2506495835055354;0.35909714502482826;0.24400489146105794;0.3192083867876906;1.3257337937111378;1.0767275392462508;0.8242311072384642;0.628898853057676;0.9070725647076634;1.0313696480600514;0.44883771054139954;0.3442157077952807;0.5663654501648272;0.8349036414807474;1.1147344316098817;0.877166721922651;0.8678184712862573;0.5866284160953616;0.627883724775324;0.6275693955179217;1.3995595690678846;0.4018283218558348;0.4447040296227475;0.4882895599659279;0.5183069816999861;1.8044683293729848;1.8202615604261339;1.6770688116264407;1.7202555933753536;1.8288949730883945;1.217039296078164;0.7984182056383423;-0.2944507137533267;-0.5709006859701936;0.228161943377991;1.5078357642552376;2.8155842155857953;1.1445063942146703;1.4683731799504929;1.936843506099538;1.487907974472503;2.123670598127291;0.5116788303282752;0.47320321539588384;0.32656238662172;0.4439222406380148;0.4055505107753828;0.45339310204966743	0.798971	0.584068	0.791776	0.744462	0.496002	1.22698	1.63211	1.00183	1.94024	1.01514	1.22746	0.978398	1.64259	0.669525		0.186402	0.304873	0.244005	0.319208	1.20123	0.726565	0.969221	0.396527	0.700635	0.995951	0.727223	0.627884	1.01356	0.401828	0.444704	0.503298	1.81236	1.69866	1.52297	0.798418		-0.432676	0.228162	2.16171	1.30644	1.93684	1.80579	0.511679	0.473203	0.385242	0.405551	0.453393
O43149_C2546	O43149	Zinc finger ZZ-type and EF-hand domain-containing protein 1	ZZEF1	AVDTDMIILPC*LSRPAR	1	44	11_C[521.3074];11_C[527.3213]	2	C	1	521.3074;527.3213	10	43	14	3	5	3	3	5	2	3	2	3	1	1	1	1	1	1	1	nan	1	1	1	nan	1	1	1	1	1	1	1	1	nan	1	1	1	1	1	1	1	1	1	1	1	1	1	1	1	1	1	nan	1	1	1	1	1	1	1	1	0.8589507252046943;0.9870053968163615;0.9048441470367967;0.9959501464040571;0.8958295308693022;0.9572149525124457;0.9176630211071406;0.75630894891227;0.8973284905200608;0.5723647886960185;0.8382025090817095;0.9901117420299972;-0.04943576740503977;0.9993777999729956;0.9709338865751458;0.9806611625372538;0.9831690056967;0.8981830686997444;0.9057499995060779;0.9874623580836501;0.9519052688171354;0.6733564366234036;0.9768716372671881;0.8926547116490037;0.9398459217116162;0.9418126141415344;0.9671230643526461;0.9966908613434321;0.7095452571354223;0.8272648611835464;0.9556652357886314;0.928496318551567;0.953018248787674;0.9693791485801068;0.9583344315598955;0.9882235096014288;0.7981791346014795;0.9334074455556585;0.949641726303642;0.8488682172300718;0.9478075810854455;0.9490416866612217;0.9048608456052993	0.452197	0.684326	0.503603	-0.133592	0.792836	0.124915	-0.0863932	1.06729	-0.232897	2.00526	0.184199	0.296744	0.642136	0.254347	0.498445	0.182549	0.180502	0.456628	0.641624	0.566368	0.229938	0.168852	0.7754764589043981;0.4002816839482086;0.8116725899156096;0.546535955679412;0.5774283670141188;0.8801111098293551;0.643058850532365;0.6314126644071096;0.43661319151113454;1.1597826631660415;0.8385340869496913;0.35596963503095036;-1.5985847774916297;0.5921540593535288;-0.4271981350076;0.0069750661230468265;0.01944752564600833;1.4940759976272027;0.16717340841813547;0.5098349143836127;0.8294790630967265;0.9636155308817289;-0.06005058921513391;0.30494714617325525;0.1298480314530403;-0.2927654776110522;0.04207113060602158;-0.008485160291510798;0.46008050394464783;1.4047134621757895;1.4328813377797955;1.345917648677349;0.6928752276086575;-0.686593793164727;0.220800015382304;1.388007822674637;2.5010277009561928;2.1267481059355537;0.021607968241456336;0.34678977510294207;0.1415192280987485;0.2721821079444916;0.4765320132779171	0.775476	0.400282	0.811673	0.546536	0.577428	0.880111	0.643059		0.631413	0.436613	1.15978		0.838534	0.35597	-1.59858	0.592154	-0.427198	0.00697507	0.0194475	1.49408		0.167173	0.509835	0.829479	0.963616	-0.0600506	0.304947	0.129848	-0.292765	0.0420711	-0.00848516	0.460081	1.40471	1.43288	1.34592	0.692875	-0.686594	0.2208		1.38801	2.50103	2.12675	0.021608	0.34679	0.141519	0.272182	0.476532
Q9H814_C78	Q9H814	Phosphorylated adapter RNA export protein	PHAX	AVESVDSSEESFSDSDDDSC*LWKR	1	27	20_C[521.3074];20_C[527.3213]	2	C	1	521.3074;527.3213	8	26	7	2	5	nan	2	4	1	3	nan	2	1	nan	nan	1	nan	1	1	nan	1	nan	nan	nan	1	nan	1	nan	1	1	nan	1	1	1	1	nan	1	nan	nan	nan	1	nan	1	1	1	nan	1	1	1	nan	1	nan	1	1	nan	nan	1	nan	1	0.9009047605482189;0.9745991305377841;0.9151704351555806;0.9185417104123698;0.9807467049354277;0.7385953517980519;0.8638713599428125;0.8588929009918023;0.9704260297673375;0.90357250224336;0.9156927931408038;0.967160988871974;0.9625776673030222;0.7403306787162521;0.9888531685420205;0.9685436486588341;0.996013250944133;0.967659436218369;0.9677924993547325;0.9448298901403346;0.9965149024805168;0.8477735269603787;0.968761849314798;0.9179752248261445;0.9712904629155755;0.9141160314919036	0.686139	0.681579	1.49507	0.025492	1.03647	nan	0.0969194	0.949732	0.128874	1.66481	nan	0.0917512	0.452965	0.0660981	0.791473	nan	0.201726	0.796354	nan	0.191302	nan	0.111253	1.408793462060347;0.6634765613542364;1.3753045006381974;1.5167734224551672;1.8531397180243683;2.117815396973362;1.5301606668162273;0.07223043078096865;-0.02124634304380875;1.716407432211363;1.2663802291938615;0.944189085955439;-0.2800027556347128;1.5353957056846486;0.2395613839323955;-0.04572264922595633;1.4999347908227474;1.7330925101233274;0.5031376281564669;0.06276308569375448;0.1288736598201008;1.8762051602914736;1.6146015681988508;1.5036148026741143;0.013083579924065692;0.17041885108099036	1.40879			0.663477		1.3753	1.51677		1.85314				2.11782		1.53016		0.0722304	-0.0212463		1.71641	1.26638	0.944189	-0.280003		1.5354				0.239561		-0.0457226	1.49993	1.73309		0.503138	0.0627631	0.128874		1.87621		1.6146	1.50361			0.0130836		0.170419
Q8IU60_C73	Q8IU60	m7GpppN-mRNA hydrolase	DCP2	AVFSHC*PFLLPQGEDVEK	1	7	6_C[521.3074];6_C[527.3213]	2	C	1	521.3074;527.3213	3	6	2	nan	nan	2	nan	nan	nan	nan	2	nan	1	nan	nan	nan	nan	nan	nan	nan	nan	1	nan	nan	nan	nan	nan	nan	nan	nan	nan	nan	nan	nan	nan	nan	nan	1	1	nan	nan	nan	nan	nan	nan	nan	nan	nan	nan	nan	nan	nan	nan	nan	1	1	nan	nan	nan	0.7418494833726654;0.8505083526880933;0.6959952481684478;0.691528387247474;0.7621011279924619;0.6917787135200638	0.260571	0.483676	0.759595	nan	nan	0.228253	nan	nan	nan	nan	-0.206136	nan	1.38991	nan	nan	0.471401	nan	nan	nan	nan	0.268424	nan	1.7424071004505557;-0.2232179018712117;-0.10507744380916105;0.5615843067325826;-0.39593966968510136;-0.016331464983495154	1.74241									-0.223218																-0.105077	0.561584																-0.39594	-0.0163315
P30153_C294	P30153	Serine/threonine-protein phosphatase 2A 65 kDa regulatory subunit A alpha isoform	PPP2R1A	AVGPEITKTDLVPAFQNLMKDC*EAEVR;TDLVPAFQNLMKDC*EAEVR;DC*EAEVR	3	147	22_C[521.3074];22_C[527.3213];14_C[521.3074];14_C[527.3213];2_C[527.3213];2_C[521.3074]	6	C	1	521.3074;527.3213	10	47	16	3	6	3	3	5	2	4	2	3	3	2	3	4	4	2	4	4	3	2	4	4	3	3	3	4	3	3	3	4	3	4	3	3	4	3	4	3	3	3	2	3	3	2	4	2	4	4	3	3	3	3	3	2	2	2	3	0.9745122210406321;0.931533902866459;0.9861636907779305;0.9828956804407898;0.9981416905891052;0.9925934741770189;0.939837762304462;0.9945979987369641;0.9217847286784618;0.948622415411905;0.9577052404725124;0.9762443011055717;0.9591411671161834;0.9891402015412191;0.8883245970425404;0.9877127727437869;0.9295368460622142;0.9924016951474383;0.8487042827770874;0.8468007562870611;0.9078664227510046;0.9773456712251878;0.8851506522482134;0.7294382969124787;0.950376819863374;0.8829069012647994;0.9644915644398391;0.8956333617844969;0.9834164859413564;0.9909440480148048;0.9676263490232316;0.8205871966531382;0.9971342869197679;0.9834814749287532;0.8583662998047336;0.689707906448875;0.9481241721755023;0.9159227736037874;0.9964604810308874;0.963153748993592;0.9364914328916109;0.9497817573633021;0.9742123399743189;0.5638185196696229;0.9942200614877462;0.9996078974515811;0.8115336094789369;0.9939382586383518;0.8965879419833017;0.9926908260330031;0.862573765875347;0.9782856878821119;0.9943258156548328;0.9676062310357707;0.9957908850771376;0.9958832770226448;0.9973452230822496;0.9816100545781797;0.9881672069502875;0.5756657820451795;0.9905624265369493;0.9987269016218723;0.9573162859021063;0.9798024311111324;0.9971841476361712;0.932627386958917;0.9864752062382507;0.9935799062427235;0.9495273163332922;0.9815952539876612;0.5463762187940349;0.9831950221374252;0.9975587702754514;0.9803914827357287;0.996679689102368;0.9983540412278396;0.9580487334056405;0.9926184381204026;0.9843379725798433;0.9825924647150802;0.41643215530965816;0.9737170004102994;0.9740626307946377;0.92441984063744;0.9944359081452917;0.7800185127893167;0.9518707032711586;0.9748743640986823;0.9929056732634708;0.9662521304217004;0.9975947880498997;0.9316616063518585;0.8652790636368637;0.978685270367995;0.9870914766537443;0.9338691316132427;0.9929598375975877;0.9865041316968312;0.8549030170051839;0.9968832603082638;0.9700648875856152;0.6449084960678022;0.9313093195122331;0.9940320395820614;0.9972042639741809;0.9732649646931605;0.9141032907079146;0.9912750734137635;0.9678835873571415;0.967709328013913;0.8924625391695383;0.974272962273962;0.9835480236904737;0.985416573195917;0.9763679867314973;0.9928948660446458;0.6144440180138114;0.9949005595506919;0.9330091345577519;0.9934844954458278;0.5530510502992803;0.9790377271359885;0.9698536813104339;0.8760530513262009;0.7183861484287011;0.7699905898208966;0.9989183794786642;0.9975867544821153;0.9811465832219773;0.8856734565215143;0.9977130949192248;0.7795812534475711;0.9994551757038216;0.9241430750051437;0.8425368785473937;0.9689223864077343;0.9960955526501758;0.9835246580937047;0.995561251144555;0.9827734551710015;0.9790451106442449;0.9624817930487427;0.9983253639946806;0.9560179581466893;0.9881505049743381;0.9927813957403248	0.198758	0.331795	0.343242	-0.157362	0.384429	0.236983	0.162567	0.587679	-0.520372	0.563904	0.238239	0.148269	0.356219	0.074548	0.249527	0.0464794	0.00809248	0.296951	0.294297	0.432102	0.0551224	0.0256698	0.6432168192406784;0.9302332783236494;0.7962055074139252;-0.9765415010291206;0.0397965949998033;0.2641391517420562;0.5563004611441118;0.33323548506769357;0.07172159448014748;0.13002626223570307;-0.26146134731882725;-0.0030781592877153867;0.5115088531796805;-0.4466626122556868;-0.10133256123860271;0.0337667788382715;0.40890810612081063;0.34113764184197803;0.4254013249794893;0.5414713989965214;0.49504681557096225;0.3892419143955644;0.11000643505255095;0.04181603827749357;0.31519476409658304;-0.17013822194029612;0.5921659922696726;0.0015913374116279274;0.39897861690785175;0.35662806970819705;0.23720164400912291;1.1635744395162335;0.24603366523461803;0.45346557311078256;1.2240087421500685;0.8651407354990474;0.5369720164050398;0.5490836987854161;0.26195214313096266;0.9509678560276377;0.9527653266391922;0.7841628448408208;0.1385806202850083;0.6483038152664126;0.11317796257952391;0.529267065017201;-0.41268234312840957;0.5338490570665327;0.4622254122276497;0.12667537403062917;0.3790280873059343;0.03985782673108047;-0.07517001230507458;0.01252360865620271;-0.2104096426789941;-0.22768562746227736;-0.1374699015334796;-0.2206106638925351;-0.17630681789816444;-2.841505720220897;-0.12094639349823583;0.7085396300479084;0.8153680497859335;-0.5645515151331729;0.7872290395388052;0.2153206412877183;0.24584730540581431;0.25021498724662256;0.18551167705902397;0.230610086516182;-0.5593146829162914;0.2364057868827873;0.17369787294390462;0.10463778200758646;0.1508602461464484;0.5325076324557061;0.03989028184084081;0.30780101584381825;0.6704761581322668;0.692064187295517;0.22027321868036345;0.6217610294734793;0.4768784424429041;0.29034022637843926;0.25086553175568754;0.9197580654469378;0.2663481032838317;0.1442456004842811;0.11290333234360485;0.5243804210868113;-0.05617948763363839;0.2153112526619808;0.17179358620041524;0.19881684842436462;0.113113722553048;0.15923449000553405;0.18538830136558876;-0.05329393769580617;0.18567593814495068;0.12766976319972667;0.3638211878959233;-0.485562476263966;0.41036491126816305;0.8105930109920896;0.8781690009432743;0.8300027425370867;1.093718691881735;0.8721969083698438;0.44444030232143483;0.452287700447882;0.3811769545613654;0.25834907852146693;0.5130257548706952;0.1845842172384719;-0.7884534235340771;-0.8467425462102485;-0.3291901217895986;-0.6684881888712125;-0.34206150223885257;-0.40229635389649687;-0.24551461108991618;-0.28248369553902314;0.9910024721218866;0.9840794111093419;0.9146100429796263;-0.023023584095038335;-0.033862569488065694;-0.1553123351221067;0.7853129701353312;0.7251403031499064;0.49445400215218216;0.5802598328242358;0.8260706994746774;0.5523768797033209;0.19926166201541723;0.16998171638393234;0.2551173427866678;0.23766789140626157;0.3167650287039411;0.20269375226429354;0.10328028368237961;0.08928155411296658;0.2532226704067364;0.12056711685810513;0.12861317084873244;0.060444606429409305	0.796206	-0.468372	0.333235	0.0343217	-0.0337829	0.375023	0.460224	0.0759112	0.398979	0.296915	0.80852	0.543028	0.950968	0.138581	0.529267	0.252852	-0.07517	-0.220611	-0.176307	0.747884	0.245847	0.208061	0.15086	0.307801	0.646119	0.29034	0.205297	0.215311	0.171794	0.159234	0.156673	0.363821	0.830003	0.982958	0.412809	0.348805	-0.728471	-0.312273	0.984079	-0.0338626	0.72514	0.58026	0.199262	0.277216	0.152987	0.171252	0.120567
Q9NYZ3_C539	Q9NYZ3	G2 and S phase-expressed protein 1	GTSE1	AVGSPLC*VPAR	1	17	7_C[521.3074];7_C[527.3213]	2	C	1	521.3074;527.3213	7	16	6	nan	3	1	2	2	nan	nan	1	1	1	nan	1	nan	nan	nan	nan	nan	1	nan	1	nan	1	1	nan	nan	nan	nan	nan	1	nan	nan	1	1	nan	1	nan	nan	1	1	nan	1	nan	nan	1	nan	nan	nan	nan	nan	nan	nan	nan	1	1	nan	nan	0.928743241918907;0.7121240985930467;0.7662029571078369;0.9029785630257531;0.995656147819728;0.9214112960559716;0.9477536088783705;0.9901298587007642;0.9678262296596076;0.899178855345805;0.9856339919968392;0.9934592501312195;0.8693276347214546;0.18905490154403543;0.8829844290384885;0.920818432552137	0.678976	0.406136	1.32027	nan	0.591809	0.705274	0.462755	1.06229	nan	nan	0.525493	0.0849347	0.369999	nan	1.01368	nan	0.243762	0.649102	nan	nan	nan	nan	1.729206441269377;1.0467864667500566;1.4298073079489015;1.0832707393029926;1.748880846496537;0.8836912146641122;1.6860864804875304;-0.3151489665187123;0.4044883047894014;0.7052743224240877;0.6351208158610198;0.2903895872942229;1.521277414997113;0.6033082702345732;0.5254927315456609;0.08493470812358397	1.72921		1.04679						1.42981		1.08327		1.74888	0.883691						1.68609			-0.315149	0.404488		0.705274			0.635121	0.29039		1.52128			0.603308									0.525493	0.0849347
Q7Z3B4_C180	Q7Z3B4	Nucleoporin p54	NUP54	AVGYSC*MPSNKDEDGLVVLVFNKK;AVGYSC*MPSNKDEDGLVVLVFNK	2	72	6_C[521.3074];6_C[527.3213]	2	C	1	521.3074;527.3213	10	46	16	3	6	3	3	4	2	4	2	3	2	2	1	1	1	2	2	2	2	2	2	2	2	1	1	1	1	2	1	1	2	3	1	1	2	2	2	2	1	2	1	3	2	1	1	nan	1	1	2	2	2	1	1	1	1	1	1	0.643697900059266;0.6587759737797483;0.99780036974536;0.4642753131463864;0.883655886006126;0.9997909606197981;0.9741032211547165;0.9508403245438484;0.8635475591505989;0.9751860630314372;0.9221375274842334;0.9510074993614333;0.8556447548107001;0.888561811308491;0.5445409053685034;0.9909011901522753;0.907461791550787;0.9759371181894059;0.7939435328398141;0.91156311119563;0.8754053897707853;0.8665168965674489;0.8370329464897042;0.9990422988479443;0.9318413717789987;0.9956116460599659;0.9693750201191477;0.9780416592467153;0.41701099978365513;0.970621244258322;0.800948235913527;0.853821982647867;0.12314404387692071;-0.11616197401773794;0.9690534040818926;0.36905058182352535;0.9987646123867459;0.9993738718340595;0.8416067947445491;0.5306272744367873;0.9866633481279278;0.9044427257979704;0.9856251262514568;0.9858666299914978;0.9987345479673208;0.972146945440406;0.9054432342708328;0.9317231777090621;0.9391942620547447;0.9674683136209579;0.7944487845397719;0.9994657828375516;0.5377394849125415;0.9710382484436009;-0.45434221898941035;0.9723950229832383;0.8797817556789305;0.8869598370814747;0.9817003932651417;0.9828348927695125;0.09498946195851041;0.9694650104577476;0.9659046841266085;0.9705282423368052;0.8971240541212249;0.8711257145733075;0.9928448430161736;0.9923627124917617;0.8425733114570787;0.9975051222663688;0.9658437151482868	0.524302	0.536222	0.653504	-0.774083	0.833668	0.687851	0.307115	0.927395	0.644677	1.22393	0.344032	0.39493	0.371488	1.50823	0.630725	0.0878096	0.0927318	0.483359	0.296539	0.0324773	0.130918	0.245646	0.7406153984905681;1.1047798110358595;0.33607383740507335;1.2789949848438265;0.45285378794820147;-0.07261942553802947;0.7059073782799941;0.9030440678479524;1.2852599689678528;0.8225235616725347;0.8688010823513233;0.1996505717386261;-0.0313349643930327;0.9633822924583357;1.535283802355396;0.18623511043211854;0.14739872636264184;1.00432678016661;1.0383093382890403;0.9285003936493382;0.6415104767486676;0.8779644458140089;0.596081674109655;0.6491838016329334;0.6646174167511795;0.3424199275663087;-0.318495266113889;-0.45720707593017845;-4.45795494690835;0.4538258619490687;1.5669409382346686;0.9340166381407754;0.6951861221441831;-3.8466927498127985;0.9935560587471757;0.09655753123911659;0.07570208553408556;1.1051554488018736;0.899606374949085;1.7864952824012617;0.6802830031436733;0.6478556079541121;0.7659677241172034;0.8042362107099816;0.5762189460607208;0.6525446792708824;0.3898462263153396;0.19580862440813648;0.2179473470995152;0.324620617708317;0.7888955271319021;1.1511028101919025;1.3905568190005506;0.7405455566956239;-0.2454882078212241;0.9497962606398934;1.361150256559048;0.43499249060736267;0.8543618347808349;0.8246346379947176;1.6047228821425104;0.7540526734528661;1.6177791837240507;0.962864682786196;1.5001112442605533;1.2636358470986961;0.25145889341057337;0.43660499686157117;0.1784799158100899;0.3443987255349961;0.6619125658015007	0.922698	0.807534	0.452854	-0.0726194	0.705907	1.09415	0.845662	0.0841578	1.24933	0.166817	1.02132	0.785005	0.737023	0.649184	0.664617	0.34242	-0.318495	-2.45758	0.453826	1.56694	0.814601	0.0965575	0.0757021	1.10516	1.34305	0.664069	0.785102	0.614382	0.389846	0.206878	0.324621	1.1511	0.247529	0.949796	1.36115		0.434992	0.854362	1.21468	1.18592	1.23149	1.26364	0.251459	0.436605	0.17848	0.344399	0.661913
Q9Y5Y2_C72	Q9Y5Y2	Cytosolic Fe-S cluster assembly factor NUBP2	NUBP2	AVHQC*DR	1	41	5_C[527.3213];5_C[521.3074]	2	C	1	527.3213;521.3074	10	40	13	2	5	3	3	3	2	4	2	3	1	1	1	nan	nan	1	1	nan	1	1	1	1	1	1	1	1	1	1	nan	1	1	1	nan	1	1	1	1	1	1	1	1	1	1	nan	1	nan	1	1	1	1	1	1	1	1	1	1	1	0.9586038242222759;0.965125678178395;0.9865618886862004;0.9874306916053485;0.9916788543233829;0.9960599462822042;0.9967664032460843;0.9970513509124761;0.9576295573096504;0.9900099461932286;0.9912534148937721;0.9919027925453606;0.9519679928263207;0.943327482281958;0.9945986070611283;0.9963048761245014;0.9982177139391102;0.9971935761247597;0.9618317998747563;0.9989176260945642;0.967342646144244;0.9986423513263694;0.9915600965096413;0.999842556546873;0.9988157630994069;0.98800176103608;0.985467148721554;0.9758624503994429;0.9575519290347374;0.9824187463427203;0.9833466950292782;0.9887305911452801;0.9668977520082488;0.9977058312808704;0.9960106231367656;0.9986567407277823;0.997693861120191;0.9875950905033893;0.9742050150694382;0.9873121275283515	0.592894	0.661815	0.840605	0.279123	0.929099	0.374636	0.235611	1.5213	-0.25017	1.78787	0.200193	0.0106739	0.360724	0.170368	0.541576	0.467116	0.0721709	0.512269	0.161842	0.53244	0.000988037	0.0177333	0.9981829774237594;0.4888112564722155;0.5336753755616801;0.7089925984522744;1.266063764514681;1.218393402040641;0.4610317330854922;1.3128358810260121;1.1335022290069472;1.2415030472100528;0.32852565043300225;0.6558644444240889;0.5804811325022705;0.3995912506403059;0.15865390769190968;1.5426155640397012;1.0500256844609428;1.2471937756254563;0.15074808908377765;0.6549114202947491;0.882761042124864;-0.036125044563465734;0.27727150612962115;0.15239239243910127;0.28104864078905695;0.27339139948241553;2.1110497541024755;1.1868691240903173;1.2659759486355406;-0.13573014872491462;-0.3646096745446971;2.1221619390641298;1.069180946865944;2.2524008734220673;1.707735359510987;0.19949472613247846;0.20089202146325494;-0.009802702469015887;0.020933325721464925;0.020891118304022727	0.998183	0.488811	0.533675			0.708993	1.26606		1.21839	0.461032	1.31284	1.1335	1.2415	0.328526	0.655864	0.580481	0.399591	0.158654		1.54262	1.05003	1.24719		0.150748	0.654911	0.882761	-0.036125	0.277272	0.152392	0.281049	0.273391	2.11105	1.18687		1.26598		-0.13573	-0.36461	2.12216	1.06918	2.2524	1.70774	0.199495	0.200892	-0.0098027	0.0209333	0.0208911
P63000_C178	P63000	Ras-related C3 botulinum toxin substrate 1	RAC1	AVLC*PPPVK;AVLC*PPPVKK;AVLC*PPPVKKR	3	30	4_C[527.3213];4_C[521.3074]	2	C	1	527.3213;521.3074	4	11	6	nan	2	nan	nan	1	2	nan	nan	nan	3	nan	nan	nan	2	nan	2	nan	3	nan	nan	2	3	nan	nan	nan	nan	nan	nan	nan	3	3	nan	nan	nan	nan	nan	nan	nan	nan	nan	3	nan	nan	nan	nan	3	2	nan	nan	nan	nan	nan	nan	nan	nan	nan	0.9875505458810109;0.9535235844651777;0.9407199655575734;0.9971391956514327;0.9761901318858993;0.9970704786037825;0.9723230506465398;0.994678578403888;0.9922158410797811;0.9915062537299397;0.9734187899573895;0.9724185389759352;0.9909187925698474;0.9718383076739346;0.9878225739822253;0.9977775367134883;0.9788927406644131;0.8659528029954849;0.9954135234505279;0.9812219039177872;0.9968979375663736;0.9946886187927138;0.9945456434023359;0.9703463552044918;0.9966760754291302;0.9860969781820418;0.9166429049485442;0.9948172744840282;0.959096103913767	0.139715	0.415575	0.450363	nan	0.338099	nan	nan	0.240651	-0.470252	nan	nan	nan	0.290629	nan	0.00153229	nan	nan	nan	0.208165	nan	nan	nan	0.8131745204391732;0.7697226523897304;0.6238568254415215;-0.07006666003092825;-0.05362229920365072;0.4484389650103333;0.3377910613342022;0.5088966680363549;0.5949653813933349;0.45987095177525616;0.47161284220417377;0.3640541234938672;0.7986728459910517;0.5624392353043787;0.6744573791448047;0.33701565158918767;0.2196311800123751;0.44741535004582256;0.34485343807749314;0.308802599816556;0.3391826407985524;0.41086914839343414;0.1664846454135973;0.24065087377413952;-0.5524622249480989;-0.737350829405677;-0.6174470788600117;-0.34247295938217315;-0.30364242355629767	0.769723				-0.0618445		0.393115		0.508897			0.417833	0.674457								0.337016	0.339183										0.240651					-0.617447	-0.323058
P23528_C39	P23528	Cofilin-1	CFL1	AVLFC*LSEDKK;KAVLFC*LSEDKK;AVLFC*LSEDK	3	85	5_C[527.3213];5_C[521.3074];6_C[521.3074];6_C[527.3213]	4	C	1	527.3213;521.3074	10	42	14	3	5	3	3	3	2	4	2	3	2	2	2	nan	3	2	2	2	2	2	2	2	2	2	2	nan	2	2	2	2	2	2	nan	1	2	2	2	2	2	2	2	2	2	2	nan	nan	2	2	2	2	2	2	2	2	2	2	2	0.9721385591571086;0.9861259365571509;0.9932345403457877;0.9999207398617497;0.9952542005582266;0.9737668696407421;0.8915023900935167;0.9984373619984503;0.9971554219880158;0.9965490711183563;0.9929892767362103;0.9934147482843171;0.9999178786505537;0.9963345555843167;0.9993077440339019;0.9980258802996105;0.9969870693595116;0.9835945278888754;0.9694070051064214;0.9973133033940272;0.957383875819105;0.9960505502298702;0.9980442770999436;0.9967555137811313;0.9964260797619686;0.9744026842811442;0.9885048633528679;0.998741016216457;0.9972959352119609;0.9977387573406118;0.9721628222133998;0.9471847257881715;0.9887346586666013;0.9958354999258832;0.9939319513217446;0.9985486124060182;0.9975357326433443;0.9961063225957798;0.9699333908228467;0.9975260324074439;0.997810996056364;0.9125122050667904;0.996161129823336;0.9905041841709157;0.9992881370646426;0.9997872060928119;0.9929369687172603;0.9999620380487146;0.9940609170649505;0.9975575094946493;0.9065236531100028;0.9468974774578393;0.9968407009133405;0.9185308648711838;0.9630078659874901;0.9667242281973214;0.998590203362446;0.9943191238967859;0.9994624038080961;0.9534377478606834;0.9980841053437015;0.9698507399253338;0.99818243012166;0.9668669917643421;0.9992737390715395;0.9993074668466544;0.9991565658327061;0.9895076239092333;0.9764164955557032;0.9772684233175095;0.9901698542005817;0.9864289031148578;0.9940497195903625;0.998761567577378;0.9992936195086141;0.9987312528250394;0.9989314835312616;0.9749348321792398;0.9970329801089935;0.9989432113176188;0.9866532907820761;0.9881036868010475;0.9887269326685284;0.9997843858807348	-0.390326	0.307407	-0.381999	-0.561919	-0.278502	0.306138	-0.830654	-0.424858	-0.284092	-0.665034	-0.246986	-0.535351	0.310904	0.16105	0.289221	0.296837	0.491767	0.0306065	0.249605	0.480111	0.162918	0.220515	-0.30803577430411266;-0.2519520390705839;-0.6414819944884231;-0.6522446965574717;-0.07254345056531397;0.014030178486685916;-0.15530649344873582;-0.6084047928468974;-0.4948062965161984;-0.7723374960824597;-0.7493067616979826;-0.6599604464685006;-0.7158059341782281;0.32859358018289125;0.3571277743080671;-0.7650856749701719;-0.7098445756364463;-0.36155122330017114;-0.20590931976600027;-0.24829669456348769;-0.3069451941042588;-0.46211993549650326;-0.6590751196346083;-0.259817655772682;-0.26394403796267646;-0.5278605245990108;-0.5388904316170803;-0.19506360767646727;-0.07802989094362349;-0.3448021013416567;-0.41572054672758596;-0.5006973839133;-0.7358770108187127;-0.7215048842930555;-0.6529126023977952;-0.31568273224384147;-0.4297535262461295;-0.4546136524001712;-0.5867834838888791;-0.4391220907344471;-0.45739400904437166;0.20925180647558259;-0.2818025562413935;-0.23837451100364518;0.6469318661751596;0.6369541258696033;0.08719622327353246;0.07030645209486663;0.17080772848254525;0.22463397161865453;-0.36790404373062024;-0.7052468940737958;-0.5278039901937449;-0.5862181763986488;-2.275191514985278;-0.5215583259188243;-0.555855405331129;-0.3632797699996793;-0.4130753655840545;-0.3904110352041031;-0.433553252286047;-0.39297102426728786;-0.15560224590633687;-0.05958593837611007;-0.6259403949250637;-0.29523872486959424;-0.2567967190326997;-0.29662844511918124;-0.9376698733528432;-1.0668724494550248;-1.1323899131863793;-1.171467854825271;-0.18377676023869635;-0.2746672377652013;-0.3839221316648876;-0.3404504386323677;-0.21046993693716104;-0.053102290200488865;-0.572426786886852;-0.534793457938029;-0.6478448758627682;-0.8444933715639177;-0.24941587710398627;-0.36313247397994397	-0.279994	-0.646863	-0.0292566		-0.494806	-0.760822	-0.687883	0.342861	-0.737465	-0.28373	-0.277621	-0.560598	-0.261881	-0.533375	-0.136547		-0.380261	-0.618287	-0.687209	-0.372718	-0.520699	-0.448258		0.209252	-0.260089	0.641943	0.0787513	0.197721	-0.536575	-0.557011	-1.39837	-0.459568	-0.401743	-0.413262			-0.107594	-0.46059	-0.276713	-1.00227	-1.15193	-0.229222	-0.362186	-0.131786	-0.55361	-0.746169	-0.306274
P26641_C210	P26641	Elongation factor 1-gamma	EEF1G	AVLGEVKLC*EK;AVLGEVKLC*EKMAQFDAK	2	25	9_C[527.3213];9_C[521.3074]	2	C	1	527.3213;521.3074	7	21	10	3	3	1	nan	2	1	1	nan	nan	1	nan	nan	1	nan	nan	1	1	2	nan	1	1	1	1	nan	1	1	1	1	nan	nan	2	1	1	nan	1	nan	nan	nan	nan	nan	1	nan	nan	1	nan	2	nan	1	nan	nan	nan	nan	nan	nan	nan	nan	0.8648483958465338;0.9923153109919459;0.9156292864590342;0.9977630475479176;0.9237134887306843;-0.21552983171853346;0.9174134476898441;0.9129189402634564;0.7904933023393393;0.8707561900235764;0.9969942146561991;0.984916068708101;0.983713261556968;0.9707831388274637;0.9996951270471884;0.7459615662333853;0.9595012320207338;0.999749765340269;0.9742468527070512;0.9413511164008235;0.94978554194076;0.9606278801517854;0.8801751891411063	0.689958	1.6255	-0.196789	-0.295138	0.112899	0.551305	nan	0.104906	0.230595	4.32193	nan	nan	0.474633	0.0595212	0.296213	nan	nan	0.522142	nan	nan	nan	nan	-0.0208245556566324;0.06883435669082484;-0.2006861611405916;-0.17037567712122484;-0.3613549564538656;-2.5861323279163244;0.10015573265356532;-0.34855835621280046;0.046636114168537676;-0.11540017124968582;0.14606923482935735;-0.23437649308643832;-0.3533361548775954;-0.29770110429687385;-0.27848302730673996;0.21074609581349207;-0.08127494674284207;0.45383955132376375;0.5513054162851918;-0.2643047472666691;0.4741159959310082;0.1470521016183772;0.31413691868353916;4.321928094887363	-0.0208246			0.0688344			-0.200686	-0.170376	-1.47374		0.100156	-0.348558	0.0466361	-0.1154		0.146069	-0.234376	-0.353336	-0.297701			-0.0338685	-0.0812749	0.45384		0.551305						-0.264305			0.474116		0.230595		4.32193
Q9Y5M8_C73	Q9Y5M8	Signal recognition particle receptor subunit beta	SRPRB	AVLLVGLC*DSGK	1	28	8_C[527.3213];8_C[521.3074]	2	C	1	527.3213;521.3074	9	27	10	nan	3	3	1	2	2	3	2	1	1	nan	1	nan	1	nan	1	1	1	1	1	nan	1	nan	1	nan	nan	nan	nan	1	1	1	nan	nan	nan	1	1	1	1	nan	nan	1	1	nan	nan	nan	1	1	1	1	1	nan	1	1	nan	1	nan	0.9998127394684461;0.9987286723189622;0.994994502522994;0.9883344510765925;0.9774464808661637;0.9825005870875266;0.9964675136665073;0.9680778537580984;0.9732867801879468;0.9663358116889302;0.9992089961754884;0.9150078811193161;0.9846176421497908;0.990380284586254;0.9611352417599243;0.9953392153405127;0.7468999370784324;0.9979067987170486;0.9991215130577659;0.9802792390934205;0.9970829633509759;0.9590746652160012;0.9795148013176379;0.9913689419098816;0.9738609855375383;0.9512026996050875;0.9239150380374321	0.123251	0.432292	-0.209398	nan	0.975709	0.622871	0.222305	-0.0115173	0.131527	-0.156871	-0.0775051	-0.387866	0.642699	nan	0.312117	0.657695	nan	0.306466	0.0809964	0.169977	0.088092	nan	0.1376278462149009;-0.637070426122677;0.4077249559235111;0.18131819443376423;-1.5508444261269685;0.3892508437223193;-0.8184150410199629;0.2018395975698556;0.09958265844603277;-0.5049924780891227;1.3359566042544326;0.8046975554460981;0.7864732469698503;0.8065700746208695;1.1691855158662534;-0.10714260936132229;0.22230480579989623;0.20518695088643057;-0.22822150895826862;0.1888004039300375;0.07425418196843249;-0.33238859075474403;0.0069634276608836814;-0.14518696129832565;-0.015214677038561174;-0.1397956193437621;-0.38786570706082185	0.137628		-0.63707		0.407725		0.181318	-1.55084	0.389251	-0.818415	0.20184		0.0995827		-0.504992					1.33596	0.804698	0.786473				0.80657	1.16919	-0.107143	0.222305			0.205187	-0.228222				0.1888	0.0742542	-0.332389	0.00696343	-0.145187		-0.0152147	-0.139796		-0.387866
Q96N67_C2125	Q96N67	Dedicator of cytokinesis protein 7	DOCK7	AVLPVTC*HR;AVLPVTC*HRDSFSR	2	50	7_C[521.3074];7_C[527.3213]	2	C	1	521.3074;527.3213	10	46	16	3	6	3	3	5	2	3	2	3	1	1	1	1	1	1	1	1	2	1	1	1	1	1	1	1	2	1	2	1	1	1	1	1	1	1	1	1	1	1	1	1	1	1	1	1	1	1	nan	1	1	1	1	1	1	1	1	0.9559326369605375;0.9797789384457666;0.8191011963061844;0.9912594585265156;0.9874626480864263;0.9631960878596527;0.9732215455053151;0.9392385800720449;0.8544505143450893;0.8724740555290547;0.9583127432463266;0.9858495268611608;0.9836245354537405;0.9586307760167042;0.990920607159647;0.9598092565704239;0.9997338450645612;0.9864035089668348;0.6868959052578958;0.9756464564002855;0.9860799795651057;0.9643789396125355;0.9702132043902155;0.9721957251375235;0.9451472533335888;0.9977661056817647;0.9983925556828017;0.9663857856096697;0.9867336225841512;0.9947771964459424;0.9986136844317642;0.9995834910922488;0.9830006007557152;0.999311117452335;0.9658820405863177;0.8486735671815689;0.9610659185292869;0.9905012208896984;0.9853494549479483;0.9807834187655446;0.9845336242139847;0.886162564634355;0.7026369985642801;0.7394349679441501;0.9632483465604604;0.9531953636720059;0.9889957885744974;0.992431631994328;0.9600134305347507	0.953066	0.843281	1.3868	0.330259	1.04128	0.719992	0.664318	1.32474	0.0157299	3.02045	0.486958	0.540127	0.45446	0.254473	0.493579	0.0414164	0.265181	0.41088	0.209341	0.805176	0.135573	0.208242	1.8242522820551141;0.8247373722037922;1.1148449765157142;0.9250436750624169;1.079505239072513;1.4184126632489766;1.86250284132475;1.6442216727314878;1.951062603296641;2.2847776543730727;0.9683498654199516;1.5466184960694285;1.7790730721752597;1.8464613929533038;0.9796008587387531;1.636660793486313;0.6206598102207668;0.43348674982721197;0.8062097511514028;0.22859780200107171;0.28889760754823823;-0.004233452830278491;1.5891235193219135;1.1299671604840096;1.0577974267159118;0.21439694519416957;0.8033902421883821;1.452989609070747;0.6838286165853673;0.7651750959316236;0.7109733925122568;0.9672334721242682;0.47409742406434946;0.5516231958750266;1.566228976121847;1.620104912919184;1.5923174198085068;1.1819249023379124;0.6631228660563614;-0.13229664619460674;0.1637565358098986;2.1475262049288752;3.7340572240949084;3.179777912290561;0.5828222523780652;0.3910929109266251;0.4229578768678126;0.7805579891094045;0.4168642598603817	1.82425	0.824737	1.11484	0.925044	1.07951	1.41841	1.8625	1.64422	2.11792	0.96835	1.54662	1.77907	1.84646	0.979601	1.63666	0.62066	0.619848	0.228598	0.142332	1.58912	1.12997	1.0578	0.214397	0.80339	1.45299	0.683829	0.765175	0.710973	0.967233	0.474097	0.551623	1.56623	1.6201	1.59232	1.18192	0.663123	-0.132297	0.163757		2.14753	3.73406	3.17978	0.582822	0.391093	0.422958	0.780558	0.416864
Q9HAV4_C1131	Q9HAV4	Exportin-5	XPO5	AVMEQIPEIQKDSLDQFDC*K;AVMEQIPEIQKDSLDQFDC*KLLNPSLQK;DSLDQFDC*K;DSLDQFDC*KLLNPSLQK	4	148	19_C[521.3074];19_C[527.3213];8_C[527.3213];8_C[521.3074]	4	C	1	521.3074;527.3213	10	47	16	3	6	3	3	5	2	4	2	3	2	3	4	2	3	4	4	4	4	3	4	4	2	4	3	2	4	3	3	3	3	4	3	4	3	4	4	3	4	4	4	2	3	4	2	1	4	3	2	3	3	2	2	2	2	3	4	0.9248220747229784;0.9317410156278968;0.9998440726527558;0.9744015688611694;0.9545159134975112;0.9949304600824055;0.9721948366052138;0.8397592773221902;0.9758703364182914;0.9899416687497022;0.9991696655125895;0.9905090814319597;0.8231053084670242;0.9682537192564703;0.9841120100238726;0.959893683463216;0.9886214340915174;0.9829235632582811;0.8585870797864976;0.9629837511161191;0.9018662947384062;0.9918709343424817;0.7327493746236713;0.8986540896781762;0.9951477377120646;0.7446514993870329;0.9159494268404099;0.9442428525874333;0.9557785048471596;0.9650357733986237;0.9863578728950844;0.932386858017245;0.990850680254449;0.9972804103180782;0.9787287825399977;0.653060116795717;0.9518972351108678;0.9965728564715247;0.9286779521083668;0.9749401176986986;0.963645669382703;0.9942402293060395;0.9914792270927998;0.9867603119497373;0.9475225179617659;0.9809831622356306;0.9627604472223371;0.9967899137465359;0.9868428257151098;0.9918123024815503;0.9246052107789179;0.9744892607948417;0.977862366377815;0.9074519518904245;0.9962468861072823;0.9818810494010927;0.9896460818725917;0.9854526086571052;0.9843112701239632;0.9895911170226536;0.9548337644225541;0.9513766955889558;0.9965811839313418;0.9678264532830861;0.9690404280412087;0.9695065687341545;0.950239740939632;0.9913791766142649;0.9753972046497145;0.9095144745566542;0.9863983102510706;0.9867826912607421;0.8367158370765794;0.89465550246905;0.9999960348826774;0.9854121640751471;0.982332775883661;0.9915140297276894;0.9974676109379388;0.8390425867452745;0.9268211425845554;0.8778486849360861;0.9757409606389278;0.993670618251069;0.9226171294787826;0.9707328449211692;0.9845964403686658;0.9623267837543098;0.9691535619546842;0.8967049660135357;0.928899804694889;0.9763862068995135;0.9414788205868019;0.9995102128778933;0.6830542868059155;0.9915853021177912;0.9540837172238074;0.9822629336484138;0.9844762066859518;0.9888401834518662;0.993494693263024;0.9939513133201535;0.9233214194425636;0.9655914465071044;0.9981740449582059;0.9913559582785727;0.9098020708640621;0.948031645335381;0.9486846178362709;0.9770578852772638;0.9266376480375567;0.9873488170697842;0.794888621584552;0.9627357817034937;0.9850942843551894;0.9401120445358625;0.9801693072031898;0.9926557581561074;0.9460813310319998;0.9202281059971102;0.9717038387598795;0.9834661094359005;0.9686179349174625;0.9998098390366056;0.9869580818283645;0.8319179825105553;0.9911853521304895;0.8435743943849067;0.9814018007526382;0.9994662405630971;0.9342766968812888;0.6757395663843577;0.9763381446288151;0.90837485674481;0.9773154899946895;0.9473968148930629;0.9332475777998276;0.9914404733467542;0.9824828984753623;0.9920667037421497;0.9793512305097589;0.9884810315521094;0.9946249498581066;0.9488750792193726;0.985367921647784;0.9917917994328399;0.9649703159329256	0.532358	0.602157	0.787035	0.0601247	0.831402	0.221445	0.217348	0.996982	-0.316493	1.83037	0.366081	0.329287	0.327007	0.206727	0.459453	0.0946314	0.0244764	0.195314	0.370621	0.492865	0.0814397	0.0860717	1.3609469574437871;1.1614293453381777;0.3941548770371638;-0.05034603602874685;0.34947318902687796;0.5288206978141787;0.9302822842916805;0.4062657407577478;0.39593101529329494;0.49735411181091405;0.6300394415280064;0.4607538584356471;0.48167048365463566;0.24982495360023974;0.8237063527558669;0.5863737877781822;0.8690937578789485;0.7171280136450499;1.0126286304813559;0.8343681649973402;1.039370577744924;0.6537335637440982;1.0874018164685326;0.7804693817329287;1.1335442459965368;1.1844224385509807;1.2148485008277063;0.9862429903772727;1.4617590732458712;1.0673734676755633;0.451504052040269;-0.6048619135575902;0.5942008885851734;0.8991554996714699;0.8150197228353427;0.7577248953323489;0.7167772905267499;1.0328078626118824;0.5420834406422375;1.0834953962867888;1.0154570800140552;1.114031583916757;1.4040730208928847;0.5176227540280453;0.08395051587676561;0.8180097544296641;0.22990092214507862;1.0647749895523142;1.122803039060841;0.8856430366429245;0.72718249273303;0.4424444305412169;0.21058981133806728;-0.6775989615582338;0.9059758143305071;0.2661657329245444;0.04385042496081298;-0.20689355595794282;-0.16649836415936478;0.1084947633917093;-0.10599854984105671;0.15356009439137813;1.3589949303387756;1.655401118544259;1.1375452992944635;0.7565681444119258;0.49403081604161736;0.6051525806359751;0.6114596179651641;0.7486017415862403;0.6303360119280923;0.7781915565335515;0.12893704464678635;0.24593272935841584;0.5440902392974887;0.8402214462217586;0.3464040320670289;0.7246026340938617;0.6263454859710899;1.6727255182608496;1.4133893083285685;0.9436539394918579;0.3417052399279834;0.2597633860445362;0.23457801825409802;0.4583275054044473;0.3124693740818305;0.264989234531481;0.18553348798037306;0.22884041059463253;0.10067662268399324;0.11668489589373533;0.34882836071564766;0.09249375789310828;0.5219059047285871;0.26283580953119207;0.22760639612221503;0.1850777646980967;0.1794315397037721;0.2136401658067321;0.27297413406137133;0.1781469119029808;-0.11514029975508139;0.23988895808482708;0.2367834103671241;1.2469865520681167;0.7618898225117039;1.071968625347419;1.1326446887061445;1.0331872163748912;1.7099308929311703;1.0697857227064274;1.4425455482343446;1.0405223417163374;0.9683739494533452;0.4771712775971101;0.9295635437929408;-0.5245423452524769;-1.398341834568882;-0.31316599191917655;-0.6325807160214797;-0.022073510580259637;-0.4963664436055609;-0.05442426558656763;2.0421855483331024;2.1886249123910884;1.0771001174739223;1.3380456475377724;1.1510997125684603;2.2602791655017884;1.2190916960476343;2.31628263675119;1.6476659194812993;1.9417506218721414;0.39052726890991424;0.456807091532195;0.28233035346599156;0.334657648230826;0.4087858187990543;0.4045726292420175;0.34459120100951485;0.3326445402108935;0.5587651848673413;0.27612653563840434;-0.39761266832343134;0.19705167408339005;0.35716751763281435	1.26119	0.349473	0.467543	0.563697	0.460754	0.770417	0.923498	1.11047	1.14111	0.451504	0.786372	1.02413	1.25905	0.373762	1.06477	0.584813	0.238378	-0.166498	0.108495	1.35899	0.605153	0.689469	0.245933	0.675474	1.41339	0.300734	0.246915	0.116685	0.245221	0.199359	0.207465	1.00444	1.07197	1.25617	0.722773	0.929564	-0.578562	-0.0544243	2.11541	1.1511	2.26028	1.79471	0.423667	0.308494	0.406679	0.344591	0.236589
Q96J01_C25	Q96J01	THO complex subunit 3	THOC3	AVPAAAMGPSALGQSGPGSMAPWC*SVSSGPSR;AVPAAAMGPSALGQSGPGSMAPWC*SVSSGPSRYVLGMQELFRGHSK	2	88	24_C[521.3074];24_C[527.3213]	2	C	1	521.3074;527.3213	10	46	16	3	6	2	3	5	2	4	2	3	2	2	2	3	2	3	1	2	1	1	2	2	2	2	2	2	2	2	2	2	2	2	2	1	2	nan	2	3	2	2	3	2	2	2	3	1	2	2	1	1	1	1	1	2	2	2	2	0.9635455445813114;0.9930304653454578;0.9081930322712718;0.9975057362021982;0.9376970127414909;0.9937028161931548;0.9521902525280819;0.7776505991251045;0.9892669041348766;0.9540268277058848;0.969862827100122;0.5009591978173262;0.906218857177837;0.687011893252971;0.992586841243559;0.9826846593071935;0.8909910174995385;0.9989535595350958;0.3208902507303165;0.9886022455266339;0.9840050598859845;0.9050760329031052;0.979206887632887;0.9677564017378302;0.9544453141189159;0.880452587173969;0.9630695906445093;0.9330744126156113;0.992365641004629;0.9643698554919625;0.992285937819031;0.8971011944607019;0.9994629886511425;0.802941713463261;0.9907141544782623;0.9721279372860065;0.9764951381756196;0.9605606822543583;0.9844293274021562;0.7169293284367726;0.9602876062322053;0.3505759217910205;0.9876872338300793;0.9655989426004641;0.9998388441870005;0.9804053153305874;0.6874366684921436;0.9989819518612222;0.9684688058885594;0.9939105637857264;0.9658474486855753;0.9953266522272661;0.8429315881693208;0.9747385613431382;0.8838930969898515;0.9935222969528423;0.7051434547871226;0.9105175924272678;0.9769210092125975;0.8953561355595985;0.9775974635784619;0.7441453928488507;0.9838254142492561;0.7224117397472027;0.9535283193097975;0.9691138126642423;0.9404021122711712;1.0;0.9618611932967814;0.9905887972234597;0.9984492954419161;0.8007500438475861;0.9631491934793373;0.9508077197386487;0.6994839655246609;0.9688449765829136;0.7729012796303389;0.9385081930074188;0.7549024415090658;0.9995635065971498;-0.11393093246077199;0.9794929043383447;0.94704030107632;0.9989262106996323;0.8740534908752892;0.995693355237419	0.47254	0.540564	0.738368	-0.0707679	0.711554	0.397829	0.416782	0.870174	-0.28445	1.59963	0.0797291	0.266552	0.385862	0.0760624	0.273581	0.182819	0.0917145	0.198471	0.0139985	0.335106	0.0981823	0.357433	1.1463152474024079;1.2677552505273935;-0.263821372268037;0.3145312469114371;0.7004778184098744;0.6720362715015124;0.9775595238153154;0.7676580186783392;0.6654878367960475;0.2183820152852284;0.32966729441456843;0.46865026657486947;0.6899948798926463;0.5392270995491486;0.7810618963909242;0.26869361703421113;0.47370562577255027;1.116958470929151;1.0813841237817317;0.03781034122962743;0.8080878733123358;1.4612918339726944;1.039705244471755;1.2043378539504634;1.5815683893113928;0.7316608515711711;0.48872693485679236;0.5426953774302727;0.9643787688965793;0.5575227154328988;0.5096769203958336;-0.2622799088921103;0.1354226284369023;-0.36053872436323453;0.0600710007776351;-0.06882570096538067;0.0715433775365824;0.9641178481064346;1.0431023997484894;0.3257882704753138;0.5994192632993993;0.3725639412831443;0.5236582631269365;0.44461367819337555;0.5590854112911697;1.0293239652862278;0.7690423040548577;0.8786092668771318;0.6589283871143156;0.39527406506170654;0.41648044280918406;-4.321928094887363;0.2685564202796855;0.4775500313216252;0.45692161670605896;0.2797063546381317;0.34213002362101325;0.6260730554711041;0.4721929103896811;0.3091723963596025;0.8745517922979525;0.6549304259586258;1.1602841515300193;1.1837598495455832;0.4653525408167932;1.043144296170834;0.9689557115942775;0.8246879480579491;2.531379318633492;0.6909049950776086;-0.22180693922805078;-0.3668909123835536;-0.385727352883191;-0.16337672607012343;1.875742603167507;1.1127657590409867;1.7315003095827775;1.678524170085418;0.010303746369029674;-0.16183960005364334;0.4601486393514806;-0.7137220114785778;0.45846218639794667;0.4059107662030346;0.30948620709874924;0.8300593373025379;0.3091132629428972	1.20704	0.0253549	0.686257	0.767658	0.274025	0.539227	0.781062	0.3712	1.11696	1.08138	0.422949	1.2505	1.39295	0.610194	0.753537	0.5336	-0.0634286	-0.150234	0.00135884	1.00361	0.462604	0.448111	0.50185	1.02932	0.823826		0.527101	0.268556	0.467236	0.310918	0.472193	0.764741	1.17202	0.754248	0.968956	0.690905	-0.294349	-0.274552	1.87574	1.11277	1.7315	1.67852	0.0103037	0.149155	-0.12763	0.357698	0.569586
Q8WUM4_C512	Q8WUM4	Programmed cell death 6-interacting protein	PDCD6IP	AVQADGQVKEC*YQSHR;EC*YQSHR;EC*YQSHRDTIVLLCKPEPELNAAIPSANPAK;EC*YQSHRDTIVLLC*KPEPELNAAIPSANPAK;TVLDKAVQADGQVKEC*YQSHR	5	101	11_C[521.3074];11_C[527.3213];2_C[527.3213];2_C[521.3074];14_C[527.3213];16_C[521.3074];16_C[527.3213];14_C[521.3074]	8	C	1	521.3074;527.3213	10	46	16	3	6	3	2	5	2	4	2	3	1	3	2	2	2	4	4	2	2	2	1	1	3	3	2	2	4	4	4	1	2	2	2	1	1	2	2	2	nan	3	1	2	2	2	1	1	1	2	2	2	3	4	2	2	3	3	1	0.9987372370047317;0.999906706885242;0.9835086706873692;0.9950714463944976;0.9866404312803269;0.9318345205553739;0.979203951125914;0.22668053533112878;0.9999273961114268;0.9961798598194127;0.9880446908320764;0.9853036104112599;0.9946560269170706;0.824788183549204;0.9990813268728791;0.9812633315178748;0.9669005252022466;0.996423044204993;0.9999090294361254;0.9704605850667688;0.9846835112022837;0.946664448380098;0.9880155004267528;0.9997887713850949;0.9983610921920937;0.9687789793968771;0.9994578853632972;0.8853548711615352;0.7282556000518444;0.9998871453974252;0.9781314133761008;0.9852771019028878;0.9983110509836141;0.9977648597385398;0.9999690806635284;0.9623811838503075;0.9958542558029413;0.9813239256354974;0.9582935752212365;0.9665916928973741;0.9927932121932159;0.9964665086241286;0.9080539419324374;0.9866967067254895;0.9682696426245555;0.9603825322704501;0.9860953968105145;0.9931892641224997;0.9818706496575297;0.9679871535008452;0.9857299157261387;0.9691720513338801;0.9981855665305455;0.9914952609249262;0.9938475739666801;0.99996446288444;0.878252716249839;0.999569952417931;0.9678439702292734;0.999852168691149;0.9462359710247944;0.9955810136274176;0.9901970058594038;0.9279911501034767;0.9999066175025955;0.9948432642590755;0.9437567573282973;0.9999803009538502;0.9685340437789185;0.9925109619914838;0.9974231126102605;0.9924208593658467;0.9976642518500601;0.9990276212940392;0.9993587775182916;0.998437448567578;0.996482659386144;0.9949273067909277;0.9533474781367881;0.9551134719001081;0.997153781577236;0.9405399569004436;0.9999915962306123;0.9643129172075591;0.9521096791567869;0.9412074369420096;0.9981397022468643;0.8088450349785786;0.9524354308498527;0.9938101480978188;0.9701927571929349;0.9970335279513135;0.9100775929716122;0.8733293424435277;0.9794252428336705;0.9808632728461703;0.9991482108111494;0.9931493457575397;0.9191276785977451	0.211555	0.401412	0.282817	-0.0582701	0.907556	0.0847543	-0.0462121	0.529913	-0.51828	0.615563	0.194706	0.123004	0.388062	0.0653292	0.75393	0.133643	0.0998763	0.322707	0.236853	0.496991	0.070367	0.129115	0.81575569841323;-0.0065971808997903735;-0.028272015695289504;0.2209446331053311;0.3183248964798626;0.2543886952621517;-0.5622985904142179;0.9551485358492717;-0.11740303106465774;-0.12480579785098905;0.3762317935676336;0.38328570631027525;0.6271506658012447;0.20566977309370527;0.5558116203282901;0.479255414335916;0.7594981285946208;0.43417273772786247;-0.6699986933322907;-0.6588654807862537;0.6518201069177311;0.7478237900133938;0.25806521885413275;0.19218277900846858;0.24015297328539215;0.48882069332310896;0.9870043345500457;0.862705832738122;0.6233605426968122;0.20201378811258852;0.2733201085847745;0.2012721737082059;0.43693947633865193;0.5677203143896694;-0.0226984123085022;-0.17647366693034675;-0.017379228530642044;0.011071785395759998;0.07257113624617256;-0.19803632850139977;-0.1295259682692458;-0.11897979352462514;-0.13133906131578477;-0.27433190014400805;-0.07171016145857494;-0.26466844371973247;0.01728299325192747;-0.010737870437392308;2.0426875428107953;0.8968429039017224;0.8816833585402907;0.9528188153507784;0.7810480848305988;-0.16649681998835383;-0.3755708642399225;0.6783601837252141;1.23912853407688;0.21209379134708006;0.26532388442708693;-0.010915047315050625;0.04478514448720894;0.01952761232677028;-0.022289474370699242;-0.25620154076809454;-0.11683533703161589;0.019155646727472476;0.024411106807628515;0.626463021895768;0.5518689928541604;0.8138169998536481;0.8035448529607435;0.8555533579038673;0.8209723117629856;0.3319518380815886;0.08150570566721053;-0.6857607198931247;-0.3290101523962764;-0.37258901943403394;0.6199564193204008;1.3262858760686038;-0.08015630022670255;-0.08298264321999523;0.6049895364335253;0.5989344859724224;0.45685658656856987;0.57379359191957;0.9064042843030096;1.0371283172384693;1.0371283172384693;0.21334440391845058;0.0765528753644054;0.25306653270556073;0.23585880932924377;0.15976218740808337;-0.034784927836717355;0.32647104524729587;-0.020503629628151773;-0.14172260839645218;0.18731280280242096;0.2297545595382638	0.815756	-0.00659718	0.286357	0.196425	-0.121104	0.379759	0.517534	-0.664432	0.699822	0.225124	0.240153	0.488821	0.862706	0.202014	0.50233	-0.099586	-0.00315372	-0.130433	-0.041224	2.04269	0.889263	0.866933	-0.271034	0.67836	1.23913	0.238709	0.016935	-0.00138093		-0.116835	0.0244111	0.589166	0.808681	0.838263	0.331952	0.0815057	-0.685761	-0.3508	0.973121	-0.0815695	0.598934	0.971766	0.144949	0.244463	0.159762	-0.0205036	0.229755
Q9P258_C428	Q9P258	Protein RCC2	RCC2	AVQDLC*GWR	1	42	6_C[521.3074];6_C[527.3213]	2	C	1	521.3074;527.3213	10	41	12	3	5	3	3	5	1	4	2	3	1	1	1	1	1	nan	nan	1	nan	1	1	1	nan	1	1	1	1	1	1	1	1	1	1	nan	1	1	1	1	1	1	1	1	1	1	1	1	nan	1	1	1	1	1	1	1	1	1	1	0.9664001089586858;0.9880782699225915;0.9926177825527157;0.9988684730312463;0.9975370447759984;0.8540242596845223;0.9181925825304716;0.9752160947117272;0.9990411245280776;0.9848156775193495;0.9951925942253745;0.9982924894932972;0.9996669958184664;0.997915236908625;0.9998442548509883;0.992482025241824;0.9950185647557513;0.9949463116197309;0.9945539019769268;0.9965889172880188;0.9981086533894097;0.9967560808360828;0.9966991570558977;0.9884422745147515;0.9960262744123247;0.9876937715076031;0.9985209803631343;0.9942433648651211;0.9922714477863357;0.9988550228598572;0.9982955090062432;0.9962580976236408;0.9890392593992298;0.9988215350695329;0.996717128570762;0.9938144415484563;0.9957192591643078;0.6897149784897747;0.997578836415885;0.9975110443116829;0.9957904076790569	0.455576	0.46042	0.64061	-0.0516426	0.466717	0.327857	0.102461	1.06917	0.147347	1.39958	0.28987	0.163787	0.291463	0.0703647	0.341476	0.106784	0.049516	0.215801	nan	0.387583	0.0748696	0.13451	1.1447761634169162;0.2909874093505153;0.6202934453154029;0.6259646260772614;0.34732074694883697;0.40412106565304307;0.4673233232407902;0.9262797954445466;0.9981576638908708;0.36879244577288595;0.9461693495430177;0.5471335309111902;0.013438371591305502;-0.04205769316956259;-0.12630845317233208;0.8553753242976629;0.301870415579229;0.3069507303942924;0.07371239573088764;0.7956778342406805;0.4509894474948804;0.26067005847757607;0.27191092809213097;0.0460453748604355;0.13871646076766933;0.12262233393852162;1.1058998788242385;1.222114175715033;1.2088962202009272;1.113941786222429;0.6949902362499613;0.14734655161812107;1.4641183112277822;0.8968399482146886;1.839744322172089;1.3976209764231533;0.3428106698530097;0.23692906166136957;0.2644547703947262;0.011020584134360798;0.2158856214662147	1.14478	0.290987	0.620293	0.625965	0.347321			0.404121		0.467323	0.92628	0.998158		0.368792	0.946169	0.547134	0.0134384	-0.0420577	-0.126308	0.855375	0.30187	0.306951	0.0737124		0.795678	0.450989	0.26067	0.271911	0.0460454	0.138716	0.122622	1.1059	1.22211	1.2089	1.11394	0.69499		0.147347	1.46412	0.89684	1.83974	1.39762	0.342811	0.236929	0.264455	0.0110206	0.215886
Q9Y490_C1353	Q9Y490	Talin-1	TLN1	AVTDSINQLITMC*TQQAPGQKECDNALRELETVR;AVTDSINQLITMC*TQQAPGQKECDNALR;AVTDSINQLITMC*TQQAPGQK;AVTDSINQLITMC*TQQAPGQKEC*DNALR	4	110	13_C[527.3213];13_C[521.3074];23_C[521.3074]	3	C	1	527.3213;521.3074	10	43	13	3	6	3	3	4	2	4	2	3	1	2	3	1	3	2	nan	nan	3	2	2	2	1	2	2	nan	2	2	2	3	2	2	4	2	3	3	3	3	3	3	4	4	3	2	1	nan	2	3	3	3	3	4	3	1	3	3	4	0.9996424453555788;0.999874642328081;1.0000000000000002;0.850653232045851;0.9434075397343638;0.9893274222642109;0.9681459174977458;0.9562687976301508;0.9863366120720708;0.6616032448200455;0.9270178331161706;0.9935253208027639;0.9973309540527775;0.9485199348939748;0.5554952160912295;0.8473222961568221;0.9918932344356856;0.9978663179307176;0.9360565161650418;0.9524833979382598;0.9129849299964791;0.9208198030307815;0.9907267612586019;0.9996919159298434;0.9857580531903936;0.900411244843321;0.9750676038065993;0.9911980741806345;0.9665678700720872;0.9955235045594663;0.9671939544229102;0.9966270354718875;0.7939503577417903;0.9782180743215477;0.90254174192401;0.8002897366119013;0.7680689354212598;0.8742026199804717;0.9375483074137145;0.8587479825551375;0.7514267218669822;0.9474466829614515;0.9522121630783851;0.8797846055993243;0.9810566821002334;0.9688841026695709;0.8124893159316445;0.9574907199387108;0.8607984320653952;0.8557302667767399;0.4062763656398513;0.9370447810321014;0.9689468848487992;0.8576836680588935;0.9999613263796059;0.7491629477973596;0.5713233707480361;0.8808521675226562;0.9708468608823406;0.9195880135921651;0.9489648365131541;0.9458800734744414;0.9927079509443855;0.9870797893098617;0.9385399006980859;0.9700363677866397;0.9695286848770343;0.9570828271479396;0.9336527988029998;0.4356805369294961;0.4740547233564521;0.9841977164680232;0.8889011823069191;0.9985703346342503;0.738077525083129;0.9551930909476577;0.32258721322289513;0.58967172231098;0.9063057473705304;0.29377921882828223;0.8332033216843446;0.9402023183909817;0.7653974119112786;0.8844077796352399;0.9989721177359879;0.8728909837532127;0.9668871631611936;0.9948054618818901;0.6979683062767031;0.9931402396251953;0.9912451992635432;0.982761924474913;0.9538832215804157;0.9192005592197656;0.9430904006056615;0.9129567911066012;0.9938965021723489;0.6435713173243768;0.9911714016075166;0.5157080663764212;0.9793491128020887;0.9602458625737622;0.90396574807948;0.8137940566294719;0.9840229579344214;0.5417385524107978;0.8976908587332604;0.9711750111872879;0.7863255317177278	0.186954	0.202147	0.317002	-0.11644	0.47302	0.210448	0.185932	0.478631	0.157437	0.182108	0.0726201	-0.0912207	0.386256	0.148996	0.566648	0.132662	0.254147	0.521476	0.0936793	0.578876	0.0112207	0.0471222	0.8284686142740608;0.11165069277002238;0.5265899778275365;0.7391712014631568;0.35449381677242553;0.24760269237981475;-0.5271856458756058;0.26233145616736764;0.16236459376588913;-0.02810984855404247;0.02154848456760123;0.39801506386300256;0.5349791392375626;0.39887700774841994;0.22101841207333855;0.22418955214745484;0.4708029570573255;0.2379310008309991;0.4606400708020574;0.25118722602768057;0.19570672842066036;0.9510410752377095;-0.5996670195453707;0.26523630969965456;0.5726361639553836;0.769463989621973;-0.6234637166822427;0.10112297494402561;-0.21960296309971958;-0.02966314780292554;0.02776614746968703;0.045202565648244576;2.2001926447660596;1.065967928570907;1.1412099319765487;0.5384472118377782;0.30103519256802425;0.49091451489330745;0.610840455317142;-0.6019592243345926;-1.1418540058502933;-0.5004679031429613;-0.32959194720436585;0.3940910620044949;0.5798122296165228;0.6549260568626561;0.7905505469710518;1.5137599126606034;0.19930809810131866;0.3546918458076566;3.6246795686640536;0.1829857625002371;0.3760805990705485;0.07086333881041743;0.04472979043970366;0.09366659581080712;0.8848617492248246;-0.0009745247921579037;0.3387443821163426;0.4017450707370622;-0.50414204607589;-0.08923126023287228;-0.10744675483802466;-0.11479750864678351;0.3114024958934461;0.3415924598717517;2.351466323307174;0.28028794344583136;0.6623211108337174;0.3612699546105531;1.2479686438659892;0.8805873080318638;0.5226427076122789;0.8592453042569437;0.821602921115661;0.8028405450740898;-0.26873950091667875;1.0701697630460745;-0.6228126421968204;1.4819791021781517;-0.39570473504308473;0.09119597922158616;0.8558052098904905;0.30203948462533914;1.8390342047386736;-0.31136251377605206;-0.5533881601305046;-0.5799361022432641;-0.9780726991406156;0.21400875365030458;0.14758938547068098;0.23649001993551544;0.38055292453608747;0.3203612927366483;-0.060162929799475365;0.08055439524841063;0.0020411828590762016;1.8034353756622878;0.06468586900546329;0.8835723657688025;-0.17931601534316477;-0.08417087283296384;-0.11657567305749846;0.036721178389365665;-0.04802053734487629;-0.28903763941224314;-0.2812130294554608;-0.001728074142965122;1.3412421752661745	0.828469	0.31912	0.354494	-0.527186	0.162365	0.209782			0.398877	0.347496	0.349286	0.223447	0.951041	-0.167215	0.67105		-0.26117	-0.124633	0.0364844	1.14121	0.419741	0.550877	-0.551214	0.486952	0.790551	0.354692	0.182986	0.0936666	0.338744	-0.107447	0.326497	0.511796	0.859245	0.812222	-0.26874		0.223679	0.091196	0.855805	-0.553388	0.147589	0.278426	0.0805544	0.0646859	-0.0841709	-0.0480205	-0.141471
Q7Z4W1_C150	Q7Z4W1	L-xylulose reductase	DCXR	AVTNHSVYC*STK	1	28	9_C[527.3213];9_C[521.3074]	2	C	1	527.3213;521.3074	8	27	10	2	4	3	nan	2	2	2	2	nan	1	1	1	nan	1	nan	nan	1	1	1	nan	1	1	nan	1	nan	1	1	nan	1	1	1	nan	nan	1	1	1	1	nan	nan	nan	1	1	nan	nan	nan	1	1	1	nan	1	nan	1	1	nan	nan	nan	0.9542850583758097;0.8748476970237706;0.9936468452145312;0.9952690160235892;0.9748066946137891;0.9963624858549681;0.9893333738522675;0.9987085065822959;0.9899680090603349;0.9981434624632226;0.8903073463025464;0.558153098964719;0.9903044346282194;0.992713966372942;0.9961315341750849;0.9603756483661356;0.9982175894679551;0.997217782989893;0.9556915162935372;0.9982533701288006;0.9998597891522591;0.9724691649427432;0.9829070865627438;0.976006015880457;0.9992838645369564;0.9975515082154673;0.930034955606757	-0.100665	0.563137	0.0143206	-0.894004	0.408798	0.0529893	nan	0.29179	0.432038	-1.0259	-0.0853499	nan	0.331136	0.210393	0.138256	0.341275	nan	0.177635	0.408104	0.661208	0.245019	nan	0.30740102332618696;-0.34996348423574025;-0.023093747642426447;0.47752162206519555;-0.6143056362225172;0.06749268970698133;-0.18219427743289884;-0.027892242558166372;0.3085105468674701;0.1797296370296971;-1.0427740310552893;-0.7452340341512101;0.5504748455532534;0.29081731116828863;0.28954588321446373;0.5043545782006421;0.18205467466962044;0.31090810290327064;-0.3339949323765624;0.1661828546779435;0.4173968057044012;0.720611047083861;0.14346496045638918;-0.5583599542868152;-1.493448827370703;-0.2586043029726115;0.08790450601853135	0.307401	-0.349963	-0.0230937		0.477522			-0.614306	0.0674927	-0.182194		-0.0278922	0.308511		0.17973		-1.04277	-0.745234		0.550475	0.290817	0.289546			0.504355	0.182055	0.310908	-0.333995				0.166183	0.417397				0.720611	0.143465	-0.55836		-1.49345		-0.258604	0.0879045
Q00839_C607	Q00839	Heterogeneous nuclear ribonucleoprotein U	HNRNPU	AVVVC*PK;AVVVC*PKDEDYK;AVVVC*PKDEDYKQR;KAVVVC*PK	4	132	5_C[527.3213];5_C[521.3074];6_C[521.3074];6_C[527.3213]	4	C	1	527.3213;521.3074	10	43	15	3	5	3	3	3	2	4	2	3	4	4	4	nan	3	4	4	4	4	4	4	4	4	2	4	1	2	2	2	3	4	4	1	nan	4	4	4	4	1	1	1	4	4	3	nan	nan	3	3	3	3	3	3	3	4	2	1	1	0.9447398070592603;0.9610036956668084;0.9909031764918947;0.9818430256632676;0.9989451059100019;0.9979898163488115;0.9984808799680605;0.9885742236850461;0.996345501161954;0.9773855741167733;0.9982027435297539;0.9875117358023182;0.9879810552545146;0.994531144424549;0.9869562594739587;0.9809232902326769;0.9990692101943327;0.9991612599182735;0.9872951328327448;0.9929952934988764;0.998593663758459;0.9991310666365596;0.9915146947681973;0.9976548956831677;0.9738453911437351;0.9965670540592382;0.9751017193916777;0.9866289906139932;0.9985673922600037;0.998499909467209;0.9895565759524345;0.9747360488113446;0.9964956787549688;0.9948239846160625;0.9938660675123373;0.9905466716637468;0.9908018547249651;0.9925252359788064;0.982983332581897;0.9852825336380434;0.977381342328042;0.9991630746217689;0.9958601822926861;0.9699789200304895;0.9993904711423962;0.9998460645937385;0.9987531306769187;0.9986202857399278;0.9984754264739779;0.9963472949556611;0.9463482038356638;0.9972964208773616;0.992265787438454;0.8442546191992225;0.9742314720964993;0.9948297292381539;0.9967913564761582;0.9993492969973127;0.9985754036822607;0.9999221470557194;0.99170823363396;0.999370320779998;0.9891515972281559;0.9913747245341062;0.9854803623921413;0.996689373299219;0.9996927314878093;0.9958899219387858;0.996874274606506;0.9932429654321066;0.9985748886911485;0.9720951326019551;0.9908789474257784;0.9719982048465755;0.9990598074158766;0.9998732805374071;0.9983141059500721;0.9814528081963161;0.9982028410622149;0.9869736525030847;0.9975234289120031;0.9975691221085397;0.9969392365537353;0.9832873462112361;0.9978128777344639;0.9733563820712233;0.9974403314365777;0.9781740352107081;0.999528907888441;0.999609233472642;0.9745038099793373;0.9836703388353426;0.9953159732265896;0.9998711336000764;0.9928243064226208;0.9956762546158694;0.9763775236824633;0.9922068547240914;0.9997764797985298;0.9930523013803928;0.9299915324748813;0.9999719937535689;0.9941921150013946;0.981788149436782;0.999375236970998;0.9938142186703446;0.9958053226537853;0.9854957810943438;0.9984957651440965;0.9839303838313832;0.9968409125009575;0.9771377770015713;0.995711684204562;0.9983591001996396;0.9841075194659235;0.991176136942685;0.9996270376957984;0.9995593293258161;0.9977905329135325;0.9986168168993822;0.9960504101189527;0.9991686933071293;0.9620592254226951;0.9973837968033953;0.9731485019688322;0.9861319370047028;0.9940834971516498;0.9386785116708063;0.9995115051480286;0.9999383987891609;0.9961238205369286	-0.236807	0.40822	-0.520574	-1.08733	-0.307376	-0.0103646	-0.076999	0.0753945	0.422927	-0.33637	-0.0766025	-0.450777	0.624477	0.113836	0.271831	0.383653	0.254389	0.324264	0.359612	0.724863	0.0975205	0.129788	-0.6718991199837228;-0.5643764058514584;-0.5088425747916515;-0.6526599216290715;-0.9082957114689743;-1.1631035427649608;-1.108095060741118;-0.9979366525008252;-0.2806884774356216;-0.19794261999435256;-0.17940552380005192;-0.2572724012698443;0.2248426646244489;0.3529139835488435;0.2647594206796803;-0.8366471470913518;-0.6812915706798954;-0.7870662553364343;-0.9475734081364395;-0.760797299660222;-0.7024068095309182;-0.7468486520503845;-0.7651131495060701;-2.1756303878958914;-1.8271557776691107;-2.107517152452467;-2.2017277581534387;-0.11797374812639987;-0.13719921534718824;-0.09538887153103687;-0.17467384361622815;-0.5663291167178172;-0.401239596781973;-0.39161767853373936;-0.4260760778872316;-0.4406377312855569;-0.4500729470811633;-0.3613074874820217;-0.35481039159860905;-0.7749266013828694;-0.6752763887822285;-0.7297788256947966;-0.5971543412531067;-0.6350356741443488;-0.509353151418383;-0.5016429456356287;-0.5552029711793101;-0.6927131537758195;-0.7443128693848302;-0.21378731511960863;-0.36264977097539464;-0.16714019245994607;-0.24048551543427824;0.6457027341158299;-1.05144419306;-0.9330053426581213;-1.0356894538078318;-1.0769321059310633;-1.3961192456941438;-1.0308095948904916;-0.012256579281842024;-0.04216934770000227;-0.06801220834486223;-0.34020983814856764;-0.32457505586368207;-0.3538768011020851;-0.3358941254068345;-0.45232620387370226;-0.27638008954576465;-0.38298787334526685;-0.3691418878673092;-0.7110952130726255;-0.0525590704489576;-0.1068434757047961;-0.020399625863587116;-0.0864400844473821;0.07563256451923353;0.058435729765863136;0.14715796009424037;0.1953053665756181;0.2997239570619572;0.2261440334212545;0.2955413186209619;0.328386357051321;-0.41215817454516207;-0.3505896520220908;-0.4680854884995428;-0.5408517115127444;-0.1029952814739556;-0.3173914321743076;0.18938979662614894;-0.266235214586137;-0.3317996065461188;-0.254096601424386;-0.4864745474653928;0.21884847257585802;0.2673382091548615;0.3368607134321133;0.2637524553262868;0.2596556368510247;0.3050615389126926;0.20798602600358834;0.7007046000232325;0.22626253542848196;0.6772114343331543;0.16864319965446173;0.17560822660788084;0.11733840326493221;-0.22677314336335422;0.7115934265489632;-0.14206853672615186;-0.5049739293957239;-0.4251600691355043;-0.4880825840109241;-1.2978235091362054;-1.227894634540762;-1.201012913872065;0.501328926265563;0.5125658327770892;0.6583703655384749;-0.1692844223111433;-0.08743187988083473;-0.14555997433071757;-0.05211688540342472;-0.02137052943917569;0.11478046677862971;0.006080342297405746;-0.3114485204367869;-0.2998576043503071;-0.5557292032537262;-0.4909478568010265	-0.608518	-1.05302	-0.227608		0.264759	-0.811857	-0.753823	-2.14157	-0.127586	-0.413658	-0.400973	-0.702528	-0.532278	-0.718513	-0.227136	0.645703	-0.992225	-1.05631	-1.21346	-0.0421693	-0.338052	-0.376065	-0.711095		-0.0694996	0.111395	0.297633	-0.440122	-0.102995	-0.317391	0.18939	-0.299017	0.265545	0.259656			0.677211	0.168643	-0.142069	-0.488083	-1.22789	0.512566	-0.14556	-0.00764509	-0.305653	-0.555729	-0.490948
Q9BW83_C149	Q9BW83	Intraflagellar transport protein 27 homolog	IFT27	AWALGQGLEC*FETSVK;AWALGQGLEC*FETSVKEMENFEAPFHCLAK	2	25	10_C[527.3213];10_C[521.3074]	2	C	1	527.3213;521.3074	8	24	9	nan	4	2	1	4	1	nan	2	1	1	1	1	nan	1	nan	nan	nan	1	1	nan	1	1	nan	1	nan	nan	nan	nan	1	1	1	nan	nan	1	nan	1	1	1	nan	nan	1	1	1	1	nan	nan	1	nan	nan	nan	nan	1	1	nan	1	nan	0.7850251785718547;0.9843967833554441;0.8352155904046926;0.9626926313177518;0.9688481577325503;0.9549208296301839;0.8969682029039353;0.9510737835250032;0.9749590768252551;0.9449445334457974;0.9697107215732226;0.9779723025423541;0.8516419079821457;0.885315120333672;0.9516753380777733;0.9319662420019177;0.875988931481442;0.9401385791145382;0.9242366812882995;0.9300246547030974;0.989127965404353;0.7943158158580946;0.9228974729851745	-0.109765	0.671618	-0.0681736	nan	0.111576	-0.0574246	-0.928936	1.27596	-0.363139	nan	-0.0696679	-0.778315	0.39222	nan	0.396412	0.385504	nan	2.03287	nan	nan	0.0279491	nan	0.36859371469635394;-0.48462499174700524;0.09016088955680227;-0.5956733416848301;0.48728841882395574;-0.380405311036834;0.25262328086032265;-0.05109892164429303;-0.30042574642883546;0.15441979777042156;-0.21782020613404593;-0.14516984419776605;0.6548728620579959;0.21516769880117606;-0.3300168002094414;-0.928936231925763;0.3226093980473666;0.33282520823914413;0.12646612150489142;4.321928094887363;-0.36313922080207117;-0.08943082601771883;-0.04990487520414449;-0.7783145022515306	0.368594	-0.484625	0.0901609		-0.595673				0.487288	-0.380405		0.252623	-0.0510989		-0.300426					0.15442	-0.21782	-0.14517			0.654873		0.215168	-0.330017	-0.928936			0.322609	0.332825	0.126466	4.32193			-0.363139					-0.0894308	-0.0499049		-0.778315
NSP14_C94	NSP14	Sars CoV-2 nsp14 protein	NSP14	AWIGFDVEGC*HATR;HVRAWIGFDVEGC*HATR	2	65	10_C[527.3213];10_C[521.3074];13_C[527.3213];13_C[521.3074]	4	C	1	527.3213;521.3074	10	47	16	3	6	3	3	5	2	4	2	3	1	1	1	1	1	1	1	2	2	1	1	1	1	1	1	1	1	1	1	1	2	2	1	1	1	1	1	1	2	2	2	2	2	1	1	1	2	1	2	2	2	2	1	1	2	2	2	0.7539292747352045;0.9915565950075447;0.8652278766017066;0.9952980303760001;0.7895852617003644;0.9978900537291024;0.640758662523152;0.9998247300053086;0.33969486715025177;0.8553757301721197;0.6711852025371817;0.9903114595580899;0.9922413231450687;0.9210842299373813;0.9888495395007006;0.9989997790833124;0.9360067934138696;0.9327740256177277;0.9995175739745318;0.9966327407385859;0.9847539022306906;0.9691386279566087;0.9970548266382732;0.9024667039202234;0.9967592176567794;0.983115942928852;0.9979553594463235;0.969448780983503;0.9940013621085151;0.9754077397935096;0.8966324384804607;0.9931728422212764;0.9987707859481315;0.9644823808515475;0.9959709546304496;0.9857895165467502;0.9977530640841028;0.9838543890515591;0.996193386743213;0.9102747218330646;0.996736276079064;0.7417164529470943;0.9979704150237564;0.9762741548915693;0.9996960264236976;0.9970164181287904;0.8770839827602673;0.9210849850206547;0.8760566649969308;0.40698944915994184;0.9725780649542345;0.6789705599789544;0.8266769009423683;0.713175052142401;0.8838433128340167;0.4689966747309061;0.9983610009743529;0.9921860987599735;0.9895616426948095;0.7565692917738851;0.924595794164108;0.9943215509367792;0.99917367705178;0.8586374976568446	1.80803	1.12238	3.53203	1.03934	1.57599	1.72978	0.657788	1.46749	1.10529	4.13007	1.20824	1.63428	0.744524	0.196395	0.454901	0.256426	0.187896	0.788839	0.824984	1.64195	0.0517353	0.206153	4.01490875297934;2.594009484836915;3.475484332206884;2.520947295266937;3.243024311071121;2.789236813967701;4.049328265887456;4.147560983970424;5.211593806992192;4.543530791646617;4.736499170620847;3.7179747547476856;3.6650588205951102;4.1366990773670596;4.062352527107203;3.1656524412059626;3.6012012075639745;2.157007091314558;1.1369412185311676;0.8132593213505714;1.1678073735096213;1.9877836605507124;1.905305466797291;1.9075768953620857;1.4568380417918372;1.4077698115104995;1.179967570134656;0.9465683049789617;2.0028980905577316;1.5729076585608335;2.0256921248414868;1.5907262639346325;0.7064626928906952;0.6396283082979923;0.7810168981374881;0.8941609927473502;0.44952891135577255;0.47592770803823453;1.7934837477999106;1.5177799032839616;1.7155177490543454;2.5633383872236837;2.23878227726243;0.45613315821935096;0.8474596604275091;0.4128247512786804;0.6310549059820253;1.6886428214558404;4.279067619635761;6.836766564398109;1.6899230482850764;3.0227873685173074;1.9326473379177789;4.2886554585445;3.889705993511595;7.10097506918543;1.171660141560515;1.2448248711788121;1.386899074961129;1.6136380714076473;1.3852103295592948;1.676612022919087;1.7434103779191479;1.9999307753222542	4.01491	2.59401	3.47548	2.52095	3.24302	2.78924	4.04933	4.67958	4.64001	3.71797	3.66506	4.1367	4.06235	3.16565	3.6012	2.15701	1.13694	0.813259	1.16781	1.98778	1.90644	1.4323	1.17997	0.946568	2.0029	1.57291	2.02569	1.59073	0.673046	0.837589	0.462728	1.65563	2.13943	2.23878	0.456133	0.84746	0.52194	1.68864	5.55792	2.35636	3.11065	5.49534	1.17166	1.24482	1.50027	1.53091	1.87167
P48739_C94	P48739	Phosphatidylinositol transfer protein beta isoform	PITPNB	AWNAYPYC*R	1	16	8_C[527.3213];8_C[521.3074]	2	C	1	527.3213;521.3074	5	15	7	nan	4	2	nan	1	nan	1	nan	nan	1	nan	1	nan	nan	nan	nan	1	1	nan	1	1	1	nan	nan	nan	nan	nan	nan	1	nan	1	nan	1	1	1	nan	1	nan	nan	nan	1	nan	nan	nan	nan	nan	nan	nan	1	nan	nan	nan	nan	nan	nan	nan	0.8811459862739836;0.9630981048705888;0.983875113469612;0.9681258424360157;0.9228238088856917;0.7795610887723947;0.929019780115243;0.8997557185770497;0.9399713635096382;0.99975945329514;0.9967114298688625;0.9666359207873667;0.9890473872133206;0.9824748345749171;0.8691924369413608	-0.0939086	0.417386	0.253368	nan	-0.214952	0.0400415	nan	0.215276	nan	-0.763277	nan	nan	0.477778	nan	0.193753	0.059476	nan	nan	nan	nan	nan	nan	0.2513335977432797;-0.30675021526938756;0.01619415103742053;0.31362929237933057;-0.23488177480562641;0.9143338494036922;0.8197139681569099;-0.0838547483797697;-0.49256790698091335;-0.07992978466827726;-0.20345364324380788;-0.0020143765788973424;0.0820973770943396;0.2152762914275635;-0.7632765765551686	0.251334		-0.30675					0.0161942	0.313629		-0.234882	0.914334	0.819714							-0.0838547		-0.492568		-0.0799298	-0.203454	-0.00201438		0.0820974				0.215276								-0.763277
Q9BRF8_C54	Q9BRF8	Serine/threonine-protein phosphatase CPPED1	CPPED1	AWSTGDC*DNGGDEWEQEIR	1	45	7_C[521.3074];7_C[527.3213]	2	C	1	521.3074;527.3213	10	44	16	3	6	3	3	3	1	4	2	3	1	1	1	1	1	1	1	1	1	1	1	1	1	1	1	1	1	1	1	1	1	1	1	1	1	1	1	1	1	1	1	1	1	1	nan	nan	nan	1	1	1	1	1	1	1	1	1	1	0.08564241375103764;0.8593590940518621;0.998221510124865;0.7959390787881802;0.9992076950319171;0.9603030069148083;0.6997761369450549;0.33088391444175297;0.9988210488505317;0.013527120705534412;0.08480271075527636;0.19188344000733568;0.9197303967458016;0.9120849430013783;0.6490496447499774;0.9981632351568612;0.9821401227331876;0.9999938169685253;0.7917828998665765;0.962598953347042;0.8678619212682603;0.9757439233197976;0.8430601496295799;0.8719438739614904;0.9369282923390785;0.8894187689887644;0.9273383520655026;0.902118875936224;0.9997394346079879;0.906916979774661;0.46260030113379086;0.43264717891489657;0.8631459532059511;0.8323421061628681;0.6163845076606405;0.9083222705455287;0.543105071971431;0.6925116274636489;0.9938272550721932;0.9902751213994194;0.9709835677747335;0.9732294961700997;0.9694710663610652	1.6822	1.52052	2.51189	0.227493	1.44552	0.564938	0.2772	3.79077	2.62749	4.28862	0.523274	0.564765	1.23476	0.133038	0.492524	0.064057	0.127658	1.29326	nan	0.969323	0.0267389	0.103182	0.5614142821175643;2.733763958063351;2.749276646625069;2.2764981650301186;2.383287024882568;3.3695530185318616;4.321928094887363;2.3853872986268803;3.0950217336221795;2.3643243819349937;4.740420026274478;0.45369238274931767;0.39975447141984366;2.457006189089418;3.4229098990540376;2.4759383424377854;0.3808930187720971;0.15790368786503423;0.14368308407116048;2.11903276749452;1.2729856631378438;1.1604945154003636;1.0092369681814415;1.0900209686991449;2.021322965603362;0.5667317175169303;0.6280792555561546;0.5000030155586412;0.18192884411935695;0.22742395726567408;0.42224728287309043;5.280170539751852;3.1397794345924885;2.952363475931308;2.6274916930980394;4.592304073314402;2.9955491095865616;5.314848042193148;4.251765257247052;0.5421808813758617;0.5043663387807997;0.6820792485876224;0.524122121904545;0.4880922810958806	0.561414	2.73376	2.74928	2.2765	2.38329	3.36955	4.32193	2.38539	3.09502	2.36432	4.74042	0.453692	0.399754	2.45701	3.42291	2.47594	0.380893	0.157904	0.143683	2.11903	1.27299	1.16049	1.00924	1.09002	2.02132	0.566732	0.628079	0.500003	0.181929	0.227424	0.422247	5.28017	3.13978	2.95236				2.62749	4.5923	2.99555	5.31485	4.25177	0.542181	0.504366	0.682079	0.524122	0.488092
P43487_C132	P43487	Ran-specific GTPase-activating protein	RANBP1	AWVWNTHADFADEC*PKPELLAIR	1	48	14_C[521.3074];14_C[527.3213]	2	C	1	521.3074;527.3213	10	47	16	3	6	3	3	5	2	4	2	3	1	1	1	1	1	1	1	1	1	1	1	1	1	1	1	1	1	1	1	1	1	1	1	1	1	1	1	1	1	1	1	1	1	1	1	1	1	1	1	1	1	1	1	1	1	1	1	0.9991730948651452;0.997588008755025;0.9998678956845841;0.9965862507449151;0.9974592764862277;0.9991121270048862;0.9983284660440218;0.9999968238733169;0.9987699965319534;0.999998205055092;0.9198387955003581;0.9851172545056421;0.9981617474104607;0.9999619792573157;0.9849418513500516;0.9999996892638188;0.9994338856568511;0.9996352160014634;0.9997950234318618;0.9992506765302936;0.9990405059886861;0.9995970077442862;0.8885876599313975;0.9929276237322401;0.9986025564487928;0.9998519169689671;0.9998868597229635;0.9991926596993748;0.9824056742003251;0.9988372561605335;0.9996481323849971;0.9972654532788232;0.9997722477834525;0.9992481341697146;0.9776525338200435;0.7326355943664485;0.9980581287370621;0.9994309408649559;0.9999682094882568;0.999860367488694;0.9994180674729769;0.999577973933252;0.9992821912432671;0.9834023323337279;0.9742542145095597;0.9988404481871335;0.9979776890084265	0.146973	0.374225	0.311822	-0.242065	0.419785	0.205969	-0.0241389	0.789457	-0.55641	0.326481	0.24867	-0.00983849	0.280655	0.067323	0.304445	0.144229	0.0612226	0.570567	0.220204	0.497903	0.105989	0.0825267	0.8022326478947612;-0.042585370062183166;0.37232374499275717;-0.07735580316202886;-0.07126486911602589;0.31391681702696594;0.33829583574233896;0.2184287269293323;0.5291831683588131;0.14274605565549603;0.4219331909381523;0.5998517923734332;0.6417320582233096;0.0027266144866747704;0.6370076537006167;0.1599869429733896;-0.2370283102259049;-0.1774014545635067;-0.31176463363076895;0.8428635232997328;0.18354936806382333;0.22493463891066412;0.12699337187149246;0.39741565112063115;0.742951124175992;0.36945703697139204;0.09673477576935913;0.15171569901018384;-0.07496474863894217;-0.041279060429566555;0.04382698631286765;0.2907894750108103;0.7100229717895421;1.0105195692526738;0.2843825756076211;1.6515712809240464;-0.71211743755788;-0.40070163195810976;0.7616240688249285;-0.37907366883388866;0.3616799857360716;0.5616947712063338;0.17372470815385677;0.3236158393392351;-0.09065191740476071;-0.013164441856864006;0.0743009006850318	0.802233	-0.0425854	0.372324	-0.0773558	-0.0712649	0.313917	0.338296	0.218429	0.529183	0.142746	0.421933	0.599852	0.641732	0.00272661	0.637008	0.159987	-0.237028	-0.177401	-0.311765	0.842864	0.183549	0.224935	0.126993	0.397416	0.742951	0.369457	0.0967348	0.151716	-0.0749647	-0.0412791	0.043827	0.290789	0.710023	1.01052	0.284383	1.65157	-0.712117	-0.400702	0.761624	-0.379074	0.36168	0.561695	0.173725	0.323616	-0.0906519	-0.0131644	0.0743009
Q5T3I0_C333	Q5T3I0	G patch domain-containing protein 4	GPATCH4	AYADPC*SR	1	47	6_C[521.3074];6_C[527.3213]	2	C	1	521.3074;527.3213	10	46	16	3	6	3	3	4	2	4	2	3	1	1	1	1	1	1	1	1	1	1	1	1	1	1	1	1	1	1	1	1	1	1	1	1	1	1	1	1	1	1	1	1	1	1	1	nan	1	1	1	1	1	1	1	1	1	1	1	0.9909053105189011;0.9959288434101745;0.9144164052954473;0.984694485737548;0.9235022780010975;0.9984978903377667;0.9159270757616502;0.9590277913140715;0.8012425966896305;0.9226304762342834;0.9905377052003133;0.983396898097627;0.9978032794515788;0.9829175271570498;0.9966477501953828;0.995704704915216;0.9627124519296689;0.9996285857631922;0.7834570845413082;0.9957170955553717;0.9568386805683581;0.9467842742794272;0.9821190539629666;0.9793770668195254;0.997788489317527;0.9970580276818701;0.998588500008648;0.902089275503049;0.4710525994028777;0.9218074754581135;0.3600651215184267;0.9599887683213569;0.9939996229825987;0.8343340462406088;0.9941168320636796;0.9777440013526668;0.9733081390681251;0.9856197861053831;0.95029229832244;0.9867771056279584;0.9391578430780649;0.997357052214211;0.974159758722231;0.8884415781400732;0.5881613565256686;0.9993561290120032	0.522538	0.646522	0.721508	0.221672	-0.0819152	0.680328	0.711297	1.1238	-0.084073	1.91057	0.126564	-0.104364	0.504848	0.160199	1.13193	0.0392802	1.23713	0.12969	0.0297399	0.67801	0.101965	0.192637	1.006190115359821;0.09154401851940522;0.24563234534150216;-0.1329364174227796;0.671057465354978;0.8271085177394506;1.425263036032221;0.7121980419166862;1.147214864109938;0.33340406751151963;1.1322161995925066;1.4239552999947889;1.25270296365138;0.6389474710236553;0.8148760834627647;-0.04525380499916282;0.2057608900834641;0.07002199170511393;0.3892316718644662;0.7986332676483762;0.4797930899275395;0.48097283150042386;-1.0708649641150956;-1.913698205210096;0.7336729466102899;0.7211316351923923;0.6770802133568073;0.6427729253813643;-0.31712700606246236;0.36687325398097814;2.0841453085250867;1.2440112812065756;1.0349330955955487;1.225636687752352;0.990608482536572;-0.10510232333677719;-0.06304374991104628;2.6903049590190595;1.1195117343822374;2.1857359686618714;1.6467186616749652;0.05446372099333081;0.19866400105059995;0.06784807021305014;-0.31239760179515014;-0.0685436045760719	1.00619	0.091544	0.245632	-0.132936	0.671057	0.827109	1.42526	0.712198	1.14721	0.333404	1.13222	1.42396	1.2527	0.638947	0.814876	-0.0452538	0.205761	0.070022	0.389232	0.798633	0.479793	0.480973	-1.07086	-1.9137	0.733673	0.721132	0.67708	0.642773	-0.317127	0.366873	2.08415	1.24401	1.03493	1.22564	0.990608		-0.105102	-0.0630437	2.6903	1.11951	2.18574	1.64672	0.0544637	0.198664	0.0678481	-0.312398	-0.0685436
Q15654_C328	Q15654	Thyroid receptor-interacting protein 6	TRIP6	AYC*EGCYVATLEK;AYC*EGC*YVATLEK	2	70	3_C[521.3074];3_C[527.3213];6_C[521.3074];6_C[527.3213]	4	C	1	521.3074;527.3213	10	37	13	2	5	3	2	4	2	1	2	3	1	2	2	nan	1	2	1	nan	1	1	1	1	1	nan	1	1	nan	1	2	2	2	1	1	1	nan	1	2	1	1	1	nan	1	1	2	1	nan	1	1	1	nan	nan	nan	2	2	1	1	1	0.6179595121605901;0.9672538880604821;0.9998953169797898;0.9999662976077321;0.8937184180334092;0.9373214618170687;0.9574853869460931;0.9758111363291098;0.9206012344256126;0.3963896107962362;0.8094281262815285;0.8277748602230242;0.5132379794952963;0.7241696904480563;0.9629464214325201;0.9654266285790316;0.8897825063552397;0.9542189631802769;0.8839924036568632;0.9378128332622522;0.8925651262201587;0.775337833246821;0.893648349104766;0.7602900712252738;0.6980428365111376;0.8285556510992157;0.8342081278963244;0.9900803287446726;0.9861864453279761;0.9936239610091238;0.9574791602466185;0.9648892244834109;0.7462115952990844;0.6807977403274421;0.9979919622257866;0.9615062065460563;0.9406848720403922;0.9746741390409589;0.9081371900390284;0.3249013483739804;0.9432276427885402;0.8788943549813226;0.9222494955111428;0.71783475536593;0.936440452820249;0.9643425535636976;0.9609991461841482	-0.153389	0.55541	0.172223	-0.0657828	0.0518166	0.151383	0.307115	0.423678	-0.798461	-1.39403	-0.0803738	-0.301457	0.483091	0.0806566	0.590904	0.440131	0.157854	0.449075	0.736319	nan	0.0359517	0.0907332	-0.23610321515090343;0.33965186526548874;0.0549172584823204;0.7582167071745153;-0.06211365626292141;0.9327028029948874;0.4596108446959782;0.12649715824483826;-0.3310391864769976;0.7845221266107245;-0.46588594667437894;0.9797396124766318;0.14371920128738622;-0.1818781619051431;0.016576571927129392;-0.24184216717093354;-0.008749956715401975;-0.19908262736515359;-0.046548533447682845;1.1114945337975903;0.3974964229278191;1.1164342347404819;-0.317006808918167;-0.2685806932204927;-0.7674994374760924;0.14095377575033777;-0.356789288541431;0.25927662539226076;0.5397404020650349;0.41143004227081487;0.4187342126713035;0.19549551684715646;0.6714318979911167;-0.24185030198443866;1.1448338756519791;-0.043579439192361076;0.7145020078073948;-1.3191177137676071;-0.2778048162976861;-1.3940289717009955;0.3273300564668464;-0.5389210405027194;0.1410094575366516;-0.25091356537501636;-0.4012132502281698;-0.223847526187528;-0.2793101587270799	-0.236103	0.197285	0.348052		0.932703	0.293054	-0.331039		0.784522	-0.465886	0.97974	0.143719	-0.181878		0.0165766	-0.241842		-0.00874996	-0.122816	0.754495	0.399714	-0.268581	-0.767499	0.140954		-0.356789	0.399509	0.41143	0.418734	0.195496		0.671432	-0.24185	0.550627	0.714502		-1.31912	-0.277805	-1.39403				-0.105795	-0.0549521	-0.401213	-0.223848	-0.27931
Q9Y2Z0_C62	Q9Y2Z0	Protein SGT1 homolog	SUGT1	AYCHILLGNYC*VAVADAKK;AYCHILLGNYC*VAVADAK;AYC*HILLGNYC*VAVADAK;ALEQKPDDAQYYC*QRAYCHILLGNYC*VAVADAK;AYC*HILLGNYC*VAVADAKK	5	89	11_C[521.3074];11_C[527.3213];3_C[527.3213];13_C[527.3213];26_C[521.3074];3_C[521.3074]	6	C	1	521.3074;527.3213	10	47	16	3	6	3	3	5	2	4	2	3	1	2	2	3	3	1	1	1	2	1	2	1	2	2	2	2	2	2	2	2	3	2	4	4	2	2	2	2	1	2	1	3	1	2	2	3	2	1	1	2	1	1	2	2	1	2	1	0.997442939974704;0.9966024625194435;0.9744456971827659;0.9955166027702137;0.9421444648126349;0.8045586821130382;0.9846330228184679;0.9894163886512877;0.449434776467442;0.76075523113565;0.9288735934622504;0.9208983197011605;0.995389133026171;0.9499404434921244;0.875745600753413;0.9797500483921161;0.977469288827732;0.8135292906803729;0.8864558378782247;0.8764867483964339;0.8690955418913995;0.9666365563715601;0.97580440018306;0.9269814432159741;0.9673595635697815;0.9780955965450369;0.9757422187925556;0.9991279807229579;0.9669704230340934;0.9988127063654664;0.9308457735299488;0.9998422160422535;0.9825318580030971;0.9225365811434357;0.9817397020363;0.7879206230301445;0.45007698744599695;0.9335411818076685;0.9041698961944619;0.9895154755274815;0.9995451514737483;0.9731719440597396;0.9985429951366581;0.8293219268341259;0.9944421134355936;0.9456417220218818;0.9830449279395024;0.2529116415051931;0.9579022637334166;0.604840875223871;0.9994669098573593;0.9812091314950546;0.9971990883329209;0.9731109783340911;0.9454319422185334;0.9769523411410169;0.9911573381535803;0.5797273456362513;0.863906781465538;0.5564873748617204;0.7080604214701182;0.9728546797909767;0.9773122204914854;0.6732133948830439;0.9976207603033342;0.9466897537963332;0.925783308392187;0.9270141762052496;0.9027092677630331;0.9813103523212371;0.6786188290841751;0.9865387112633387;0.9996542968015244;0.9600252471699369;0.8998103807458632;0.9601199601141289;0.9229030972928035;0.9760358674308837;0.9989817397955586;0.9959738227074076;0.9741705359609182;0.9837434206391988;0.9721063559166978;0.9588660892224856;0.98414141413444;0.990906053450788	0.233167	0.802188	0.614136	-0.0563931	0.5751	0.201674	-0.0535222	0.741671	-1.54741	1.58685	0.336781	-0.0672148	0.519519	0.0436019	0.527483	0.254557	0.110032	0.402675	1.96934	0.495565	0.0649457	0.0550787	1.031010443929843;0.13249361086351172;0.0023833373950861297;0.5902497513946645;-0.15769564952238163;-0.22176171252604543;-0.71167192957877;0.3164472777601959;-4.391600777113054;1.3436535044340598;0.19870775901196627;0.5742646374871178;1.0789014268348864;0.5464961556298323;0.8616001854795435;1.4325818836238358;0.5671774070343643;0.5841855032171341;1.2752962018886218;1.5867198951938064;1.4858275893541002;1.153089577090673;0.16176189704559615;0.32722210810840646;0.2545007190280626;0.7784712176313922;-0.38443894551176255;0.431799489902013;0.047765622934177375;-0.06110925887003013;-0.2045432178288482;0.02832923313695001;-0.20736289201163535;0.058561735554429575;0.861355117779551;1.0451983987015347;0.7338011883666812;0.21227179562352816;0.9008837557280364;0.23946072259999063;0.6000174605820543;-0.45649268965556467;4.321928094887363;0.08739145656757363;-0.23647911861253895;-0.21528748433234973;0.6451064707938603;0.41635248109735423;-4.321928094887363;1.745803657171419;0.889788709722872;-0.0729124503409084;0.2618846678438223;0.9282297388497764;0.05636307278308432;0.08914930845512245;-0.05266981332622871;-0.13727793873775346;0.008902844889481768;-0.19766942045870592;0.07109454643809636;-0.534439199841199;0.698519007934961;1.4487404351546216;1.0490256409974323;1.2250701615331803;1.0887941136298738;0.8070803133375879;0.5426554932210184;-0.16351560043988786;0.4894732795173975;0.129007975729048;-5.360225760949485;-0.5196733918088168;-0.1548781199486067;1.83421612091792;0.711409768787303;1.0063056602733442;1.9498170237991954;1.7045182445789844;0.12767968044986028;0.4540345011108641;0.22296599228967393;0.5424424624316925;-0.005109842485670001;-0.3899092044937584;0.2171143107076936;-0.11013717655018895	1.03101	0.0674385	0.216277	-0.221762	0.198708	0.574265	1.0789	0.546496	1.14709	0.567177	0.929741	1.58672	1.31946	0.244492	0.516486	0.0236803	-0.00667182	-0.088107	-0.0744006	0.953277	0.733801	0.419739	-0.0745438	0.100532	1.3178	0.0944861	0.492296	0.0182397	-0.137278	-0.0943833	0.0710945	0.698519	1.04903	1.15693	0.674868	0.129008	-2.93995	-0.154878	1.83422	0.858858	1.94982	1.70452	0.290857	0.382704	-0.00510984	-0.0863974	-0.110137
P31948_C62	P31948	Stress-induced-phosphoprotein 1	STIP1	AYEDGC*K;KGDYQKAYEDGC*K	2	42	6_C[521.3074];6_C[527.3213];12_C[521.3074];12_C[527.3213]	4	C	1	521.3074;527.3213	10	40	14	3	5	3	1	3	2	4	2	3	1	1	1	nan	1	1	1	1	1	1	1	1	1	1	1	nan	2	1	1	1	1	1	1	nan	1	1	1	1	1	nan	nan	1	1	1	nan	nan	1	1	1	1	1	1	1	1	1	1	1	0.9977698995214946;0.9945257073229834;0.9982787420214331;0.9858015499939675;0.9907339084349049;0.9952752745724975;0.9965122588280932;0.7399039616144479;0.9991559304251131;0.9907002411806807;0.9963648806364723;0.9654825405635028;0.997467942182174;0.9939657199908164;0.9968649584967911;0.9538311260531701;0.9603064689079731;0.957593248421978;0.9823763657422536;0.8625438224468726;0.9727318757375084;0.9523988915637935;0.9953386251368505;0.9988855792274045;0.8698149440784008;0.9373146492980098;0.8231009851836776;0.9983153813849077;0.9654432998139437;0.966117557995349;0.9955560285360332;0.9866254393546315;0.9739855394560272;0.9291317082504703;0.9943479276593745;0.986028160088572;0.9984823589824134;0.9988957201708314;0.9868507744647907;0.9876217523482538;0.9114123772514339	-0.0807919	0.347901	0.238669	-0.342298	0.220529	0.00381765	0.0760725	0.245213	-0.39316	-0.823169	-0.14554	0.111946	0.924077	0.0823426	0.212639	0.190298	nan	0.311685	0.0151729	1.41647	0.192035	0.159972	0.2712782143082889;-0.25822886460808464;0.209598827729027;-0.27557035334437496;-0.006267744415169653;-0.14679582900176014;-0.20216544137705547;3.3593668651860424;0.09110944064880079;-0.02212818451176868;-0.020498919639058456;0.2882782164215376;-0.2869374216090191;0.3403229498351032;-0.3916237900397705;-0.10882140866572067;-0.40887603941988515;-0.3677946316586734;0.4585370315521193;0.0377074717728951;0.10277267406926624;0.05821010935312539;0.44542006989479077;0.22294079434662403;-0.11995532937086835;-0.09153252057446781;0.07607248141305442;-0.1096460004808457;0.3706420483978462;0.47464148066209183;-0.3824310871191509;-0.40388885851169715;-0.07241334898778753;-2.8851610587634164;-0.582326696132123;0.24722652291861233;-0.2813289597872119;-0.00975049711983527;0.1094527248125791;-0.04676427168900466;0.2731496222531363	0.271278	-0.258229	0.209599		-0.27557	-0.00626774	-0.146796	-0.202165	3.35937	0.0911094	-0.0221282	-0.0204989	0.288278	-0.286937	0.340323		-0.250223	-0.408876	-0.367795	0.458537	0.0377075	0.102773	0.0582101		0.44542	0.222941	-0.119955	-0.0915325	0.0760725			-0.109646	0.370642	0.474641			-0.382431	-0.403889	-0.0724133	-2.88516	-0.582327	0.247227	-0.281329	-0.0097505	0.109453	-0.0467643	0.27315
P53701_C66	P53701	Holocytochrome c-type synthase	HCCS	AYEYVEC*PIR;AYEYVEC*PIRGTAAENK;AYEYVEC*PIRGTAAENKENLDPSNLMPPPNQTPAPDQPFALSTVR	3	80	7_C[521.3074];7_C[527.3213]	2	C	1	521.3074;527.3213	10	46	15	3	6	3	3	5	2	4	2	3	1	1	2	3	3	2	1	1	1	2	2	1	1	nan	2	1	1	1	1	3	1	3	3	2	2	3	2	2	1	2	2	1	2	2	3	1	2	2	1	1	1	2	2	2	1	1	2	0.9853583949086563;0.9699827050108976;0.9718724109046385;0.5735309169025373;0.9975545971230896;0.6858702444213002;0.9561326866971179;0.9987131071690482;0.8453054609428975;0.710141853749954;0.8471409187917506;0.49040527488876795;0.9966078109123745;0.7961646585956808;0.9975712352759456;0.9995174346669237;0.4302882601591919;0.9752409811490408;0.8671243629170216;0.9953282780410118;0.9623770106654465;0.9952936716563082;0.9639165522311628;0.9921551998344509;0.9962416188211604;0.9133706839036113;0.9789269647952237;0.9040877570182528;0.9775108583982874;1.0;0.9729272754536695;0.999621530655067;0.7525266486450742;0.7679993901591293;0.9954317435057555;0.8116392301242146;0.5590754964956134;0.9926797494055632;0.9456947429096364;0.9769413892547757;0.9845903617622617;0.971914379116997;0.7560685796726583;0.9566015671956959;0.9776550328697008;0.6374764455543823;0.999061967438706;0.8335709700081175;0.9878937682007946;0.9811440637642536;0.7490461581484102;0.9955751397470327;0.5783346907029158;0.997803866118066;0.9950188813236108;0.9960499550392788;0.998144161687232;0.8910599819874051;0.9848615947431639;-0.28949210763239336;0.742316708381376;0.9810567427403498;0.9990274421278554;0.7844864725005456;0.9977181867764013;0.9212065908768294;0.9755514490831346;0.9227957847067346;0.9971133006526998;0.9719822685621122;0.8784827883148948;0.9245639495989427;0.46520080685555404;0.9723385643252873;0.25722862374082184;0.9890541965484418;0.9978674276695755;0.9954576591933887;0.40504581634177644	0.751645	0.507746	0.794278	0.460368	1.27895	0.86893	0.306862	1.5288	0.768559	0.997419	0.798478	-0.286192	0.639925	0.216319	0.855848	0.491186	0.236622	0.625146	0.0534281	0.385471	0.596873	0.111956	0.8764145554389203;0.7937931981843203;0.7551258631650218;0.09239471472546874;-0.1922322803669346;-0.7945982426368368;0.16773235352731655;1.166305619136494;1.3740401106278575;1.3550413242541863;0.7316499767102463;-0.6047545730061561;1.2596487413984048;0.043024278867038676;1.7910177791456197;0.7260273062566628;-0.13032398687336302;1.7669248495479664;1.536735853653213;1.3016468995144654;0.8715138702701467;1.2713044214389901;1.3105011484124889;0.08650395206128637;0.7099886974428476;0.3433616793771661;0.32775217619793984;2.51315072564026;2.2082499893410117;1.5967368683003034;1.9215691207264896;1.6751853216598278;1.362926364330799;2.4331831202496588;-0.11388258731187835;-0.6559307502129295;0.2725084816393618;0.8639038115683032;0.6220104731870321;1.6167617307623154;0.8624315341394547;0.7777310855838764;1.2309203554136219;0.5021883909767574;1.6606118202201678;1.1380367590282179;0.4631199615096318;0.3963493464721128;0.1584759430095232;0.26219322281466423;0.8972872040974429;-0.06155967477947441;0.42629700708801527;1.6202100913003141;1.524136712257338;1.239221350587871;1.5994070039602113;1.9402951345808603;0.8526645622025467;2.2899300857693046;2.9090961571134892;0.5823299122383557;0.5104186656240282;0.951140706532532;0.7870765572276768;0.8256004196132305;0.8094679742535729;1.1044274318019474;0.5930800181633278;1.5337219461152327;1.4316763814129172;1.0131795288332428;-0.2603295920676805;0.7540954001928342;1.6869669088140076;-0.17259623517159134;-0.396433868766984;-0.1699304081570301;-0.40915988520000984	0.876415	0.793793	0.42376	-0.192232	1.35504	0.0634477	1.25965	0.0430243	1.79102	0.297852	1.65183	1.30165	0.871514		1.2909	0.086504	0.709989	0.343362	0.327752	2.20825	1.92157	1.67519	-0.113883	0.742957	1.2396	0.777731	1.39932	0.429735	0.158476	0.57974	0.182369	1.62021	1.38168	1.76985	2.28993	0.58233	0.73078	0.806338	0.809468	1.10443	0.59308	1.4827	0.376425	1.22053	-0.172596	-0.396434	-0.289545
P49207_C83	P49207	60S ribosomal protein L34	RPL34	AYGGSMC*AK	1	89	7_C[521.3074];7_C[527.3213]	2	C	1	521.3074;527.3213	10	46	16	3	6	3	3	4	2	4	2	3	2	2	2	1	2	2	2	2	2	2	2	2	2	2	2	1	2	2	2	2	2	2	2	1	2	2	2	2	2	2	2	2	2	2	1	nan	2	2	2	2	2	2	2	2	2	2	2	0.9926528912337131;0.9966891810723104;0.9960707402581889;0.9943939858431219;0.9982295659800605;0.9980768580538051;0.698333099532357;0.9954492505692866;0.9956899369105892;0.9973781855905028;0.9968040880184987;0.9891759430439705;0.9956571904341286;0.9948021552735277;0.9957641137675214;0.9942825238716761;0.9976307471585166;0.9944801039267123;0.9968503419649666;0.9956910812348281;0.9700086134731286;0.9924306344439922;0.8849674959715417;0.9899840758673447;0.9956328505163532;0.9963256971047583;0.9977640496819593;0.9949796624373122;0.9309023426168344;0.5332329692596065;0.9959363148942573;0.909652806019143;0.9947079101433755;0.9944835906262985;0.9981444578334628;0.9966544915645666;0.9987308952764312;0.9554239601984893;0.9939042671468461;0.997064281125552;0.9922807168702963;0.9976304354650195;-0.09856566439326352;0.995511576104282;0.994366463704009;0.9951111914519115;0.9949682893814845;0.9961203959538112;0.9983785210438371;0.992257174176198;0.9943315454656793;0.9966101415323928;0.9977658981864983;0.9998613291701002;0.9996871124064413;0.9989957940917213;0.9999260608754811;0.9933770273922706;0.9999683294615918;0.9961800192169248;0.9969134998865831;0.9964357478095363;0.9935959413593725;0.9934135196374407;0.9936950882325127;0.8169828140341688;0.9953996495413338;0.9964439240002648;0.9978068444739027;0.9992616312204722;0.992735145056216;0.9974320302123526;0.9960733647069107;0.9991423774123792;0.9935048253422302;0.9968695100245488;0.9983740228264435;0.9990510009337763;0.9976977707937991;0.9975162919192577;0.9963646617647278;0.9327087398475683;0.9997202184679301;0.9998766839358872;0.9995672748611748;0.9997450731841993;0.9996659419928409;0.9995569531308677	-0.137191	0.367512	0.125713	-0.432199	-0.28379	0.355985	-0.175195	0.26377	-0.907588	-0.118914	0.0340801	-0.233771	0.319764	0.0428764	0.701727	0.15628	0.0551695	0.364848	0.230444	0.2795	0.112271	0.101098	0.42947519172889176;0.40936154096821753;-0.14497434327808414;-0.1730482417280403;-0.16978598166519024;0.10721005032467001;0.5101537486372829;-0.21877367613175971;-0.2777161010166422;0.22288155534347928;0.07897052191231058;0.16807863770441644;0.022478385697872267;-0.022936561571600907;-0.0800103154191821;0.3290978859396234;0.15376337943169377;-0.14508131399143948;-0.15048961856386658;0.37825436719066446;0.19143036919545348;0.17664462737967157;0.36725169675146974;0.32775519089466776;0.32034842964826876;-0.24602788875923928;-0.3736132918086745;-0.23469174221561126;-0.17517164907078067;0.865920505595997;-0.397179731619917;-0.3682173454870416;-0.38531014812901343;-0.5269960134906782;-0.4079755470154491;-0.5075174469199523;0.16615480590116857;0.024142724745830017;0.013560534693863526;0.04297136125142799;-0.04228073021722029;-0.08889762643298989;0.4834034826683812;-0.7743413971102718;-1.7035797308565919;0.17475230404946318;0.00220948816198756;0.4568455599732975;0.42526213950003877;0.17943108409541003;0.17181786141550817;0.300907319602735;0.6016449898986195;-0.06462719485460196;-0.2389427926445426;-0.15811302752384437;-0.31830647619282887;-0.24266615166258793;-0.028516524745679103;0.307632054908082;0.24201819680497128;-0.002115044405847261;-0.009692320249863199;0.045933095379597506;-0.02534918623331898;0.775867943289058;-1.02424306304488;-1.1168301153206963;-0.721573087468794;-0.7677052687189181;-0.10216238959754612;-0.21630571391417378;-0.4330264390715017;-0.5646455004841743;0.08586223175557468;0.08298321173822769;0.10805746575576448;0.08792602744964433;0.15188505692321624;0.07505080670724497;0.017359801668702095;-0.10797541662928033;-0.0670675565554365;-0.17124455041397854;-0.3018682820792782;-0.318672570569877;-0.15946292773412227;-0.3843100894688608	0.419418	-0.159011	-0.031288	0.510154	-0.248245	0.150926	0.0952785	-0.0514734	0.241431	-0.147785	0.284842	0.271948	0.324052	-0.309821	-0.204932	0.865921	-0.382699	-0.456153	-0.457746	0.0951488	0.0282659	-0.0655892	-0.145469	-1.70358	0.0884809	0.441054	0.175624	0.451276	-0.151785	-0.23821	-0.135591	0.274825	-0.00590368	0.010292	0.775868		-1.07054	-0.744639	-0.159234	-0.498836	0.0844227	0.0979917	0.113468	-0.0453078	-0.119156	-0.31027	-0.271887
P68363_C295	P68363	Tubulin alpha-1B chain	TUBA1B	AYHEQLSVAEITNAC*FEPANQMVK;AYHEQLSVAEITNAC*FEPANQMVKC*DPR;IHFPLATYAPVISAEKAYHEQLSVAEITNAC*FEPANQMVK;IHFPLATYAPVISAEKAYHEQLSVAEITNAC*FEPANQMVKC*DPR;AYHEQLSVAEITNAC*FEPANQMVKCDPR;AYHEQLSVAEITNAC*FEPANQMVKCDPRHGK	6	271	15_C[527.3213];15_C[521.3074];25_C[527.3213];25_C[521.3074];31_C[521.3074];31_C[527.3213];41_C[527.3213];41_C[521.3074]	8	C	1	527.3213;521.3074	8	41	16	3	6	3	nan	5	2	4	2	nan	5	6	5	3	5	8	7	10	7	4	4	5	6	8	4	4	8	6	10	5	5	5	3	3	5	5	6	5	nan	nan	nan	6	3	4	4	3	6	4	6	6	6	9	4	4	nan	nan	nan	0.9959967042163077;0.9993437277253093;0.6920127226310434;0.7850762980354435;0.5961098450551354;0.9960932069097117;0.9993226030745342;0.9771933323933095;0.9709001944666326;0.9372718317059926;0.10755044695175278;0.9989866149165874;0.9999911914459575;0.8367273474533167;0.9696154306884917;0.05824101099374795;0.9112436611401904;0.9996058581798268;0.9735241295912896;0.9997149706491145;0.9999998688906461;0.8816158572333201;0.9795838900634193;0.7796808588474734;0.9273547164479871;0.9765722888213232;0.9771360172376644;0.8582471215089341;0.9188220985572441;0.9900655924525688;0.6455915017303069;0.15350390040923143;0.9984614039527862;0.9988197450637618;0.8073675736330785;0.9208961772551587;0.6729763345598919;0.15732741922030855;0.5801471055209367;0.9979950295128247;0.9997300755786479;0.8817399771061792;0.9792108881742012;0.6355245776231259;0.7874493694836581;0.9525896156884162;0.9983078720915823;0.8752627996270419;0.972335578457618;0.9984006431239384;0.9977257792693002;0.7974478396061421;0.8792792009828462;0.9208604940072637;0.8856595976880358;0.3023116919403153;0.9994647513329218;0.9997448513101374;0.9445258895224868;0.38727725693233395;0.9993877357824091;0.9996085537677585;0.9276149569287129;0.5651621520761625;0.9788840050162477;0.9977014185441271;0.7840313208634953;0.8337443010779066;0.9905579386805013;0.9982707862714214;0.998724135801256;0.8391573210918096;0.8798957175960247;0.7347045552155234;0.027701373028937805;0.999801980463336;0.9994737887344389;0.9734721545324663;0.14344335887406867;0.9751381634167258;0.8265706258201786;0.426390246172647;0.9404780774501501;0.9919745977073394;0.9992700119746313;0.9059075550197336;0.8913460597518409;0.9868210158376975;0.9994078279884262;0.9741272731862911;0.9877567976766262;0.9934911434762594;0.9995816262556642;0.9909985751115447;0.4648643370972413;0.6314665937753494;0.9837062207723994;0.8077994349532281;0.741641348579149;0.9612777362389484;0.9996590376633521;1.0;0.9212347309985317;0.9889464856843284;0.7930219968633254;0.8381335962424189;0.9996516950876045;0.7723340087133342;0.9864398201717726;0.1561024553746006;0.25454215826207455;-0.20819863314599185;0.980903885270697;0.9965263657955646;0.17908359454779424;0.997586694478568;0.9994070672777893;0.33555510381034087;0.7058821244264328;0.28327722700761854;0.9985138257069803;0.9888990868730209;0.7879776510724401;0.9199833672099391;0.966574169464835;0.9953478699325549;0.9978925994140619;0.8869790918465615;0.3799954365459654;0.8763950771809932;0.9998247245562722;0.9996872765722566;0.23061215525627282;0.8062206011651125;0.9791933932505881;0.7956944546051818;0.9966623277951788;0.9897885422746354;0.37930837716976956;0.9577965847532615;0.5256174395216047;0.9996580434660216;0.9996834839623112;0.40443653871784263;0.9897606712797774;0.4494534099534529;0.9979398708238861;0.9970783247998919;0.8928628988759316;0.36508048349325556;0.48133078267164525;0.9999205131729887;0.998203498134447;-0.16956713311272564;0.999940156888982;0.7752193920613357;0.9486331032096571;0.9914202664604318;0.2382788245211284;0.823539536701425;0.9408667087936066;0.7568607079378508;0.8677573500582564;0.9999451648272593;0.8413966657038191;0.9988793083425108;0.996282179195737;0.7089583506668025;0.9081307050770135;0.9938252808082426;0.6818669032476273;0.37681599918082725;0.9158865896195245;0.9752834142025867;0.9970122502835699;0.7243383862938293;0.8640369881490052;0.9991628872635449;0.946350911581596;0.9558930822193614;0.7685321350232387;0.6624053505926795;0.998475951062899;0.9820436465721631;0.9204507911874653;0.859682697738513;0.997037599794707;0.9998197320365014;0.8173108984527869;0.8499211137346313;0.8186140920486386;0.6477342679644164;0.9842739618871791;0.9987458539967184;0.9772303291731315;0.9759906717057141;0.9854403893274364;0.8127170924534981;0.7722363767043974;0.981474044346071;0.9068027184017668;0.19213475232464897;0.9132184364553476;0.6461767562857118;0.9996345957716314;0.9994788136260753;0.8576466772466584;0.4003695638207497;0.04514729784361836;0.9638115637152594;0.6945397634258622;0.9669567771759165;0.360413083009859;0.9950054614994289;0.9983365129986358;0.9578504854864741;0.8967005910921783;0.6917358161234242;0.8902285731388716;0.9494668273899922;0.5277292336183569	0.588316	0.517564	0.64957	0.188859	0.82545	0.53286	nan	1.04116	-0.276364	1.39126	0.353734	nan	0.533304	0.09907	0.549664	0.241547	nan	0.624125	0.143478	0.346837	0.037449	nan	1.0374571679100217;1.3172188503336606;0.9843657812342527;2.766793251924603;1.5380258402566829;0.25942546086537926;0.32940401980062817;0.7634996992352461;0.5120716675147559;0.7495961249454027;0.2883420123332249;0.3313945472338382;0.3502711109708686;0.7186552596524161;0.33116814483895923;0.7449256869415652;0.05448375362341579;-0.09271581689796779;0.10785172835715942;-0.05371968283002539;0.5453199237931285;-0.24288145586321355;0.2808782160233118;0.2062636450047406;0.523877636981746;0.6232249954967142;1.1173874350210036;-3.7135980528980665;-0.38304414100273043;0.8376096483863802;-0.2404516865917493;0.5459916124911138;1.25343622452975;1.6379454399712219;2.24459346890349;0.2320318591655114;1.6132233731174668;2.0842191252313578;1.5839739498035215;0.267826875154229;0.6086099907005122;-0.18212965507294177;0.4798764554881478;0.21374976326510395;0.36961025830913824;0.3023982168750153;-0.11938669195638674;0.5051288868819154;0.7031705448428865;1.176007399493864;1.344442061833536;-0.016724450259790222;1.6534968711045648;-0.8708864991143667;1.3766343362062483;2.4589847085163075;0.276937804958402;0.2148029982770398;0.4761082348890882;-0.6163227306817782;0.601391844121765;0.611721318699783;0.9178710935760135;0.6981817513785893;1.2040380862143794;1.5566366297294918;1.3704981157917138;1.5433882460007153;1.1501981764353693;1.1002130264400602;1.1859119817813346;1.6902528878084464;-0.6488871459196328;0.9274882732508454;1.0690183188931508;0.42238908243626405;0.6177667402670142;0.8701863404981975;-3.35476739505952;0.6780100115285178;0.558763603500145;1.1038082323011529;-1.8562527773573936;0.4186218577844919;0.48666860025811237;0.3965351844781865;0.522217172914484;-0.2561538668860996;-0.1064709291269321;-0.7502316006310467;0.23129751266200366;0.0792878173313253;0.2685073693554396;0.5077412981319394;-2.3673245648688876;-3.32522379780426;0.5498546873959441;0.2896155080003454;0.7922140151714039;0.03741966840609509;0.09065149127723326;0.3187261289461413;0.42740518075101896;0.08537487800628;0.6390054410223216;0.26150608202750636;0.0736439983199181;-0.2849747763155865;0.43401223734904754;-2.134521479142916;-4.625795211843569;-1.1769160025594252;0.42853870011760686;0.09201117180301635;1.0763635451916174;1.2402266613434672;1.4220873974722266;1.2353179065837605;3.6186975671146833;1.4203226365907857;1.002005141284225;1.0968104962912668;0.2233303554498145;1.1554871727767815;1.3908577475832165;1.0704442924883886;0.9915055226374865;1.2564167514374396;1.5480629535536994;0.12608905843964743;-0.1171683115071343;-0.06429427593774655;-0.4225420126455009;0.1340563535602558;0.5497354171414089;0.49581424940726815;0.9864754060551176;2.3034398730784003;0.17328842161415017;1.2716536589126213;0.8334827196116159;0.34260890745888656;0.7924783167076567;-1.9822501018933463;0.847031244826987;0.7981803641090662;0.2857366542234776;0.45883696656797246;-4.321928094887363;0.6632416791225845;1.0238682029740613;0.5238246618074893;0.3147695272024733;0.2952470454831726;0.48564704643067746;0.40788855540672597;-0.07858805497786127;1.66652785427126;1.6324591265026616;-0.1246265368414096;-0.701283636564818;2.243572646606787;1.6789022563224845;1.1919681630984917;0.9615962012353727;1.76015888291054;0.9969561927139196;1.1131081728283432;1.4253973814863818;0.7571981168236471;0.5805469007215318;2.5517306488390337;1.5926467082968891;1.0329386170857493;-0.0035112175749014846;-0.006361236310089245;0.39253492348782376;-0.43074824611697016;-0.46077209423098886;-0.6741569803909307;-0.32488899631744933;-0.16621088730916045;0.08113393844504639;-0.09796973651600685;-0.25184962311069453;0.10516296375751137;-0.7656478379875138;1.593912272433514;1.5663717164035373;1.80343862758295;1.9600439256142264;1.8787377849733464;4.115808708966335;0.4985954407920339;0.7293916998592902;1.2844585634216972;0.8858498566001308;1.1990269122154962;2.6521667345051423;1.3910856317969824;1.3779650005855202;1.7054705045010232;0.41374425521498415;1.6350053121559347;1.5424824925487077;1.5225906575610937;1.2147343520503122;0.3529443114436059;1.0679588211572468;1.1474381667326827;0.3700094093355448;2.1108147827224397;1.4660621434199614;2.130532571523056;0.11196523730078604;0.04422552765057913;0.5425412958391204;0.6508088620438653;0.02081791213909498;0.2957813425456623;2.0020208300582687;0.4646469509672731	1.31722	0.420738	0.350271	0.0544838	0.206264	0.534935	1.61322	0.336004	1.34444	0.24587	0.654952	1.3705	1.08462	0.588265	0.452645	-0.181312	0.279061	0.204689	0.0828276	1.42032	1.09681	1.07044	-0.117168	0.495814	0.986475	0.792478	0.491331	0.31477				1.64949	1.19197	1.05503	1.31279	-0.00351122	-0.377819	-0.17491	1.84109	1.04244	1.46678	1.21473	0.327253	0.380214
P68363_C305	P68363	Tubulin alpha-1B chain	TUBA1B	AYHEQLSVAEITNAC*FEPANQMVKC*DPR;IHFPLATYAPVISAEKAYHEQLSVAEITNAC*FEPANQMVKC*DPR;AYHEQLSVAEITNACFEPANQMVKC*DPR;IHFPLATYAPVISAEKAYHEQLSVAEITNACFEPANQMVKC*DPR;C*DPRHGK	5	125	25_C[527.3213];25_C[521.3074];15_C[527.3213];15_C[521.3074];31_C[521.3074];31_C[527.3213];41_C[527.3213];41_C[521.3074];1_C[521.3074];1_C[527.3213]	10	C	1	527.3213;521.3074	8	29	13	3	3	1	nan	3	1	4	1	nan	1	2	1	1	nan	4	3	5	4	nan	1	1	2	7	nan	3	4	4	4	1	nan	1	1	nan	nan	nan	1	nan	nan	nan	nan	2	nan	nan	2	1	4	nan	3	4	3	4	1	nan	nan	nan	nan	0.6920127226310434;0.9771933323933095;0.10755044695175278;0.8367273474533167;0.9402647988407241;0.8691240873371274;0.9771360172376644;0.8582471215089341;0.15350390040923143;0.8073675736330785;0.9208961772551587;0.5801471055209367;0.984153786240656;0.9792108881742012;0.7874493694836581;0.9525896156884162;0.9983078720915823;0.7974478396061421;0.8792792009828462;0.9208604940072637;0.3023116919403153;0.7099389132586009;0.7840313208634953;0.8391573210918096;0.8798957175960247;0.7895550101917287;0.9734721545324663;0.14344335887406867;0.9615704007609432;0.426390246172647;0.9404780774501501;0.41751242858939175;0.5754704930085086;0.9741272731862911;0.7076413645593039;0.9643739814109147;0.9909985751115447;0.4648643370972413;0.741641348579149;0.9629418911531771;1.0;0.7930219968633254;0.759766546997025;0.9968661573705209;0.9864398201717726;0.1561024553746006;0.17908359454779424;0.33555510381034087;0.8763950771809932;0.23061215525627282;0.48133078267164525;0.2382788245211284;0.823539536701425;0.6910750893573429;0.37681599918082725;0.7243383862938293;0.5960250711101225;0.946350911581596;0.6624053505926795;0.8990719467125072;0.5646150273828068;0.8173108984527869;0.6477342679644164;0.9292588047821624;0.9772303291731315;0.8127170924534981;0.7932364189166404;0.8970566542972328;0.9068027184017668;0.19213475232464897;0.9459067896516987;0.4003695638207497;0.04514729784361836;0.360413083009859;0.9363970186666754	0.273381	0.532741	0.589551	0.210097	0.312955	0.523825	nan	0.438219	-0.480751	1.07807	-0.484918	nan	0.500549	0.0240795	0.844579	nan	nan	0.874911	nan	0.520413	nan	nan	0.9843657812342527;0.7634996992352461;0.2883420123332249;0.7186552596524161;-0.031046924260969576;0.051045270282159376;1.1173874350210036;-3.7135980528980665;0.5459916124911138;2.24459346890349;0.2320318591655114;1.5839739498035215;0.3653658322102705;0.4798764554881478;0.36961025830913824;0.3023982168750153;-0.11938669195638674;-0.016724450259790222;1.6534968711045648;-0.8708864991143667;2.4589847085163075;0.4526644211573316;1.3704981157917138;1.6902528878084464;-0.6488871459196328;-0.48476108117555644;0.8701863404981975;-3.35476739505952;0.08810918934332158;1.1038082323011529;-1.8562527773573936;0.07715701482577283;1.4113607304868532;-0.7502316006310467;-0.020975404212536474;-0.07975728583979715;0.5077412981319394;-2.3673245648688876;0.7922140151714039;0.030950787815493985;0.3187261289461413;0.6390054410223216;0.049887758366187765;0.02996976399986735;0.43401223734904754;-2.134521479142916;1.0763635451916174;1.2353179065837605;0.12608905843964743;-0.4225420126455009;0.5238246618074893;-0.1246265368414096;-0.701283636564818;1.0775053602841747;1.5926467082968891;0.39253492348782376;-1.0352769936446131;-0.6741569803909307;0.08113393844504639;-0.28734485829268247;-0.08388473295139237;1.80343862758295;4.115808708966335;0.09011322750917485;1.2844585634216972;2.6521667345051423;0.14671331659602058;0.6855698777440801;1.7054705045010232;0.41374425521498415;0.6647318757894085;1.0679588211572468;1.1474381667326827;2.130532571523056;-0.48491788270181646	0.984366	0.525921	0.718655	-0.0310469		0.298518	1.58397	0.365366	0.818386		0.452664	1.3705	0.520683	0.077157		-0.0209754	0.213992	0.184307	0.231991	1.23532		0.126089	-0.422542				0.523825					-0.412955			1.33508	0.392535	-0.480751		1.80344	0.715586	0.68557	1.1077	-0.484918
Q9NY65_C295	Q9NY65	Tubulin alpha-8 chain	TUBA8	AYHEQLSVAEITSSC*FEPNSQMVK;AYHEQLSVAEITSSC*FEPNSQMVKCDPRHGK;IHFPLVTYAPIISAEKAYHEQLSVAEITSSC*FEPNSQMVK;AYHEQLSVAEITSSC*FEPNSQMVKC*DPR;AYHEQLSVAEITSSC*FEPNSQMVKCDPR	5	85	15_C[527.3213];15_C[521.3074];31_C[521.3074];31_C[527.3213];25_C[527.3213]	5	C	1	527.3213;521.3074	10	40	13	3	4	3	3	3	2	4	2	3	1	2	3	nan	2	4	3	nan	1	2	3	1	2	2	2	nan	2	2	1	2	1	2	nan	nan	2	2	2	2	3	4	5	2	2	2	nan	nan	1	2	1	2	2	3	1	1	3	2	2	0.6408292272656031;0.43998954015276914;-0.114553412546853;0.7228584433281042;0.6655941222745806;0.6607006500634327;0.8398691542082587;-0.1262330721163607;0.8747088056548066;0.37000488428789585;0.5618982464301474;0.47121304441157913;0.8482030937435437;0.42542594432117437;0.9999999999999998;0.6048934123058463;0.7406351816573812;0.30485265440082865;0.6134848087978355;0.9944126350994377;0.9999999999999999;0.8588809679259537;0.9580035262205783;-0.7168561977785424;0.7920032662737456;0.44114372048208506;0.7601381391359924;1.0;0.8928146194145062;0.9518839314029388;0.5788312812567757;0.21164009528166683;0.9474553996126901;0.9514823553608475;0.5398425265937931;0.23368934399551367;0.9552661312328182;0.6917466395314426;0.19261334987901954;0.7341161785983483;0.6594045466435373;0.7668567439888463;0.2918503614344919;0.7842624881483709;0.4970070602778795;0.9416170972330427;0.45097092395873406;-0.171480521201981;0.8409502772647798;0.7342889294292343;0.8901172413599715;0.4957685843043396;0.9155462045331515;0.9272386185182142;0.8906865123607091;-0.023787186796198668;0.5565079957670431;0.24967785891679173;0.866962287316734;0.8518377420651538;0.3889538919830024;0.8696148557391645;0.12551589796757262;0.747350472311658;0.828317432135057;0.9999943454603684;0.9112191546840962;0.7721880125254239;0.9382261854426976;0.48939554678485353;0.742661353759706;0.693882964202901;0.822589545441784;0.7640953277294216;0.10770880152061617;0.9172742970808917;0.8562121508842131;0.6876827298292437;0.9155558358583081;0.982975612103361;-0.1569785737798998;0.17699677628606242;0.9892743176054439	-0.977184	0.631554	-0.0739689	-0.387271	-1.61735	-2.09684	-0.684824	-0.341027	-0.877228	-1.33281	-1.34365	-1.01687	1.05747	1.28454	0.644179	0.725106	0.80226	2.27348	1.01958	0.745619	1.03907	1.36459	-1.0543603301877624;-0.9721267822035846;3.345605979468609;-1.0091213194792383;0.5728828633362089;0.8069289318525604;-2.3621313817080303;1.3196131407270317;-2.135713189519203;0.6557588420754;-0.4147220029417965;2.0383244110433303;-0.9480750061583594;-1.7262787974120823;2.2018677087115104;-1.7016296740256203;-0.1886872193022759;4.699375149737994;0.18918597139899804;-2.097480964831437;0.6360197232398335;0.17680179093274995;-1.6036185111787744;-0.29314895956859816;-2.021825584091804;0.7666875204064745;1.1621325749715228;-0.48571659184277155;-0.8977531888135699;-2.055939810229487;-0.7386988264761477;2.796892174144244;-0.7140639232054682;-1.9454489902499723;-1.921388218774035;-2.3103471710356556;-0.13059385700906412;-1.5371142300075649;-1.154328928953576;-1.6291920877480373;-2.6597791528290955;-1.343637024288402;-2.0881432076453614;-3.6415013168707566;-1.4533368768950115;-1.3946698037298841;-1.5915599795934905;-2.7927759127760394;-0.6316106392325801;-2.230258144370857;-0.700910160778015;-0.0905939560436807;5.018392579575914;-2.3603508636339674;0.3051430253562153;-0.06715953447357018;-0.13732925565632795;0.6823256596536729;0.023545595065232794;-1.6629877841010718;0.8809377007250194;3.386421554143497;-0.24990181106932233;-4.424176073555634;-0.15627843529314123;-0.9827292880907907;-2.213625544651981;-2.009938164885342;-2.565653270917438;1.9540617056647218;-1.9919079021692492;-1.4557431084564045;0.08281844242808573;-1.2916836388149713;-1.5480680226764316;-0.6089170867036522;-2.078384730303555;-0.2885058133286788;-1.9568210943793638;0.3116197252479856;-2.44512233496758;2.1031305814355927;-2.5665746702013355;-2.6156175304828384	-1.05436	1.18674	0.572883		-0.521259	0.120518	-0.948075		-1.70163	2.25534	0.189186	0.176802	-0.948384	-0.627569	0.338208		-1.47685	1.0291	-0.714064	-1.93342	-2.31035	-0.833854			-1.39176	-2.00171	-2.86482	-1.424	-1.59156	-0.395752	-0.0671595	-0.819721	2.13368	-2.33704			-0.156278	-1.59818	-2.00994	-0.305796	-1.72383	-1.29168	-0.608917	-2.07838	-0.288506	-0.170996	-2.5911
Q9BQE3_C295	Q9BQE3	Tubulin alpha-1C chain	TUBA1C	AYHEQLTVAEITNAC*FEPANQMVK;IHFPLATYAPVISAEKAYHEQLTVAEITNAC*FEPANQMVK;AYHEQLTVAEITNAC*FEPANQMVKCDPRHGK;IHFPLATYAPVISAEKAYHEQLTVAEITNAC*FEPANQMVKC*DPR;AYHEQLTVAEITNAC*FEPANQMVKC*DPR;AYHEQLTVAEITNAC*FEPANQMVKCDPR;AYHEQLTVAEITNAC*FEPANQMVKC*DPRHGK	7	181	15_C[527.3213];15_C[521.3074];31_C[521.3074];31_C[527.3213];41_C[527.3213];41_C[521.3074];25_C[527.3213];25_C[521.3074]	8	C	1	527.3213;521.3074	10	47	16	3	6	3	3	5	2	4	2	3	3	4	3	2	4	4	3	4	4	3	4	4	3	4	3	3	5	6	5	4	4	4	2	2	3	3	3	3	4	4	5	5	4	4	2	2	3	3	3	4	4	3	5	3	5	5	3	0.9826647405515333;0.9837809482384234;0.8879764903075322;0.8684989689401394;0.9999956643662482;0.8006261652503529;0.9885219601667764;0.9992919650169725;0.8178286953914862;0.9995962207226056;0.9998900286961784;0.9990834754657512;0.9770246431489087;0.9999999999999999;0.19261334588613524;0.9832341410857385;0.9520140089801611;0.9623167689062335;0.801974114584395;0.9969838431195303;0.9902655885046742;0.8752374733176517;0.985757178421081;0.9885037575703703;0.3529782181683351;0.763532561163162;0.999920074015851;0.9955723753794886;0.6809008336148877;0.9817317041100375;0.987600653396004;0.9857676301496725;0.9954766881332038;0.9995212274864222;0.8795333955965671;0.03309650927519604;0.9994717013683543;0.9897907215525036;0.5941929878443326;0.5769352165352909;0.992785966012626;0.9921609449277655;0.8228139452204821;0.9983389742912845;0.9997900360817511;0.9734413119236546;0.5803936954611045;0.9997407942413796;0.9988542493617969;0.8789280311264853;0.9989669250068816;0.9990200101391961;0.4670597306454184;0.9725206598406221;0.9863538509804272;0.8399608663313828;0.6023916505619414;-0.20329240330676088;0.9964918123687042;0.9994166125422554;0.5592628200659343;0.7344487571325464;0.945730958691516;0.753795154685448;0.9851409910243216;0.9997568499587388;0.8043729242930976;0.5602712048905274;-0.0623814544326463;0.9991120777924718;0.99864235560701;0.8154724241273708;0.9684473212826108;0.9786461129355308;0.9994646718079396;0.9505936656145969;0.5156335417420147;0.990310421255033;0.997821843024675;0.8152946490516707;0.44050751847103936;0.9914375749687458;0.9997250506319908;0.9910951713544704;0.9997231488383211;0.9982254437786794;0.9996458856986601;0.6242405231767849;0.9629833505005214;0.9988516675445598;0.8908786201173199;0.999481566010681;0.9996609536984689;0.2563252927816106;0.9992590157241745;0.9985555506459349;0.866629446942621;0.9898007858279185;0.9975704534069894;0.9972045684222358;0.37919060712225505;0.9929463107332657;0.9859077590010722;0.817153357703825;0.5545088615414464;0.9927589577481475;0.9831519460560016;0.5709927049164514;0.9376394918349227;0.4083449680976318;0.9993549462926807;0.9998317586097;0.7574249061306036;0.7130828787167144;0.22831954095970658;0.9941890550294438;0.9999115019620072;0.41203319715508263;0.9149180780374161;0.9999960061808777;0.9948790516544074;0.9395723744699963;0.3994143695401737;0.9848083875126502;0.9996297027717558;0.9966712547141419;0.9998797151551804;0.9898766662365092;0.9998824886382092;0.8918138037666855;0.9989584595173249;0.9989384717811621;0.9453381235652406;0.9009721770841594;0.9984267580710446;0.5883455418011455;0.9924394727280104;0.999664574960001;0.6698687088441979;0.8649756016127685;0.9996969056738452;0.9998281284188024;0.8478156415387055;0.8500417673445414;0.9900573946908512;0.9998799362528721;0.7700318830516193;0.9947394139258721;0.9891137574642068;0.8652982027306371;0.4514658937070801;0.6723492975613335;0.9939045009930435;0.9990718227862228;0.46083699113175147;0.9864865934660983;0.9972720469956476;0.7881329362204061;0.7660516734009535;0.8692500163022963;0.9923250992609908;0.9787088678945507;0.634433163129397;0.8505609335999926;0.717971605180357;0.9986875517107203;0.9747052970596373;0.673005768757884	0.629782	0.530025	0.699894	0.375929	0.882281	1.29789	0.557773	0.884492	-0.319567	1.44163	0.318191	0.15931	0.622786	0.162861	0.615684	1.40216	0.117659	0.677983	0.301732	0.334242	0.134784	0.0815041	1.1959003960391432;1.6323346916537709;1.736513333679988;0.2747701858861414;0.3162108867456771;-4.321928094887363;0.5411915226426904;0.6291423773597938;0.4141577097232354;0.32202921714202576;-0.25192637975152526;-0.09935480850972395;0.19604827531086533;0.03231089824627728;1.0912484487761076;-1.6022171462150523;0.6258429116536418;1.017666329246048;-0.37861209901707443;-0.22800937195717386;1.2570361797765925;1.322718274865525;1.1198197725223678;0.2249946646773621;1.2048793369125885;-3.0603051171031286;3.625907677879874;1.3880214154071417;1.3402344688619452;4.321928094887363;2.0883673886985137;0.3775011504791389;0.30889844342853723;2.2148522914852347;0.5501565859240538;0.7350910666860974;1.3070106475947412;0.8759243263372086;1.2834404203677074;1.5524390621708273;1.4675865412154514;3.9813467353164302;1.2790152925916245;1.329227996354541;0.7961025612110151;0.625200351219074;0.4994670158622797;0.667138510733407;0.25279130247109305;0.5178806529995974;0.6844250845280839;0.7096027920108965;-0.21009334766359622;-0.11472880604516754;-1.5688899923382524;0.2699037965355575;0.33849596854835406;0.648760329944408;0.4168040979070891;-1.7328468478124408;0.9711796032857243;0.13731465977523433;3.6300307735105815;-1.1985910102099884;1.6562453593380013;-2.0075552127378034;0.1861619022903517;0.23504422126053273;0.24899116885589614;0.30211398354388364;-0.691232841078802;1.2131647933799101;2.119863488426277;-0.3992040401600138;1.2113190380645644;1.0407628198761891;1.0931776604255945;1.2017275961467306;1.5421938729764446;1.040473747087046;1.2831123530684012;3.0890350144031116;1.7970628247234741;0.13575343039446208;-0.3377103379453429;0.4495383531546263;0.2966522268788362;1.0134600399523077;1.3545454007750526;1.121786594320405;0.4298457198888932;0.5161644829000609;3.0618180705032385;0.29025004741985194;2.916647002140006;4.756475390984499;0.3389065450627713;0.4608505909660907;0.6543305345134997;0.5503005398263934;0.4015636741463341;0.6733023199563707;0.8990097319180808;0.5261868994799326;0.4860059321356137;0.359599538600605;0.3282152693921053;0.4525411356358951;0.6387139294368817;3.3885145139238255;1.0499164923470874;0.5094127128924913;1.7196541181099732;1.6793816041286234;-0.9776326949819267;2.061238836080168;2.3854526031630194;1.1112239337606455;1.0297989581560567;0.920471620431781;1.3289293948043195;0.8507634528385231;1.1196088053426916;1.1465587321202748;1.240598616852674;0.542440315771865;0.6475478538441081;-0.1395194761696944;-0.052047430200730244;-0.4559242358884151;-0.5329232997728132;-2.5823603006764766;-0.15320600917667807;-0.10621048256392378;0.5409540729964372;1.4923026828810357;1.61243058103002;3.2951433763145417;0.7347301092763057;0.7788797107283547;2.277522525738493;1.1180877174828905;1.368196131865689;1.6840567227208831;2.564839342140694;1.6687459716407733;1.5292100080092428;1.453571407981572;1.890732683888555;0.08414044018685868;0.07336579318190162;2.280795827398131;0.6458676168531898;0.4134981645479472;0.0947694766110255;0.222884447979105;0.4520505360171954;0.10869490138383586;0.25341512210851425;0.14052478237437285;2.1183007461048877;1.7405340823947368;0.059248698152634754;0.11122214434767008;-0.07482526572637622;0.3289553617813309;1.3948085933043197;0.11329228346833445;0.15805701769498087;-0.012558675070237266	1.63233	0.295491	0.414158	-0.175641	0.11418	0.198917	1.25704	0.714937	1.73819	0.377501	0.805508	1.51001	1.27902	0.562334	0.684425	-0.210093	0.338496	0.554247	0.235044	1.21224	1.14745	1.54009	-0.100978	0.373095	1.12179	0.516164	2.91665	0.460851	0.611801	0.422803	0.638714	1.71965	1.07051	1.13308	0.594994	-0.0957835	-0.532923	-0.10621	1.61243	0.948484	1.6764	1.52921	0.413498	0.222884	0.253415	0.111222	0.113292
Q9H845_C613	Q9H845	Complex I assembly factor ACAD9; mitochondrial	ACAD9	AYIC*AHPLDR	1	32	4_C[527.3213];4_C[521.3074]	2	C	1	527.3213;521.3074	10	31	13	3	3	2	2	2	2	1	1	2	1	1	1	nan	1	1	1	1	1	1	nan	1	1	1	1	nan	1	1	1	1	nan	1	nan	nan	1	1	nan	1	nan	1	1	1	nan	1	nan	nan	1	1	1	nan	nan	nan	1	nan	1	1	nan	0.9999783188790933;0.9611032694134435;0.9727080752551488;0.9931964499482356;0.9752659146945372;0.9891873419449718;0.9665668133658089;0.9953891679434437;0.9872841854862014;0.9758887138577556;0.977777739412676;0.9409002985310542;0.9919432969660489;0.8935758382181462;0.9483294935913769;0.9989434715815555;0.9145588124151421;0.9434785561408741;0.9999733469825898;0.9871788854131831;0.9829390803993884;0.944189345457172;0.9963219559977496;0.997195161068915;0.9717307827900414;0.9988176356090984;0.9655306532457777;0.8788920852365849;0.8984719742891574;0.9711857141142435;0.9697562008937595	0.582782	0.774487	0.832143	0.234146	1.98337	0.940098	0.604458	1.34186	0.235966	0.0645166	-0.88285	0.474121	0.602582	0.596496	0.359286	0.351835	0.0829451	0.698586	0.0329328	nan	nan	0.112511	0.5362273708572687;0.30818805076888905;0.648848412642018;0.7439856553661381;0.6882064086334752;1.1672098169994582;0.41484250768994096;1.6475095897429952;-0.2537183927588644;1.477240834413558;0.9928855366946143;1.949466165033486;0.49696297378838333;-0.13086876736796377;-0.08919324475086873;0.922500540538058;1.9438619067208465;2.36077369188819;1.6454670290019475;0.691312960161747;1.1888821110336842;0.5458068989874426;0.6631089640709863;1.835830585888398;0.8478806121516653;0.21267876690330517;0.2592527179939752;0.06451664845768351;-0.8828498061335266;0.5536780368438022;0.39456356849137825	0.536227	0.308188	0.648848		0.743986	0.688206	1.16721	0.414843	1.64751	-0.253718		1.47724	0.992886	1.94947	0.496963		-0.130869	-0.0891932	0.922501	1.94386		2.36077			1.64547	0.691313		1.18888		0.545807	0.663109	1.83583		0.847881			0.212679	0.259253	0.0645166				-0.88285		0.553678	0.394564
O15355_C241	O15355	Protein phosphatase 1G	PPM1G	AYTGFSSNSERGTEAGQVGEPGIPTGEAGPSC*SSASDKLPR;GTEAGQVGEPGIPTGEAGPSC*SSASDKLPR;GTEAGQVGEPGIPTGEAGPSC*SSASDK	3	86	32_C[527.3213];32_C[521.3074];21_C[527.3213];21_C[521.3074]	4	C	1	527.3213;521.3074	10	47	16	3	6	3	3	5	2	4	2	3	2	2	1	2	1	2	2	2	3	1	2	1	2	2	2	2	2	2	2	1	3	3	2	3	1	2	1	1	1	1	1	3	1	3	2	1	3	2	2	2	2	2	2	1	1	2	1	0.9994387758341924;0.9893515433984142;0.8677059539383473;0.9948022554911885;0.998975628616624;0.9990095749783956;0.9998374575624419;0.9997673929073106;0.9992173449537344;0.9991686995631394;0.9812799225901712;0.9986557268757867;0.9978170199391712;0.9935569638393584;0.9789653442706254;0.9684665529850001;0.9999245065913396;0.999927417620402;0.9745220725542868;0.9994699090732725;0.9902434037694092;0.9824266527092598;0.998628411700461;0.9999949332633759;0.9981047510329504;0.965317296148182;0.9943310097586421;0.9929038629716425;0.9999670215289835;0.9981650835638283;0.9993778693515877;0.9998800631541583;0.9998808502563612;0.9977245476633761;0.9980007929166912;0.9839766783759457;0.999645174151454;0.9867476943030575;0.998642214511438;0.9998073579405982;0.9763696416363834;0.9985909447170966;0.8415044770468983;0.998439504490317;0.9934926326651735;0.9640168630506214;0.9990193746493161;0.9963839916945527;0.9812802509784864;0.9811260754621323;0.999174975380407;0.9971077938824133;0.999630685463314;0.9990446276171309;0.9993370198907839;0.9773146077120787;0.9742390431346104;0.9817907753522238;0.986306792687689;0.9988741860633964;0.9926523857625293;0.9994838369692391;0.9968473868256392;0.9995999941454787;0.36093361646528604;0.9945516895744058;0.9767905671911;0.9920980921134809;0.9999729484880734;0.990013319400769;0.998884938449621;0.9904351080367408;0.9987031290252669;0.9987320127648478;0.9659254788745375;0.9998162608258229;0.9889300279901927;0.9985654475654764;0.9515580351694125;0.9905368380416703;0.9998368326608239;0.9989393133171135;0.9346682177303994;0.9999255206746174;0.9980596890445116	0.494833	0.469087	0.607546	0.25653	0.719485	0.551156	0.110244	0.859325	-0.101269	1.52389	0.191546	0.229873	0.445137	0.0585494	0.345488	0.18712	0.108197	0.391658	0.194978	0.509291	0.145012	0.194498	1.1557054934612514;1.1111978908022704;-0.5555176257882427;0.3595519779408155;0.523861254365994;-0.14241160572222722;-0.32373212286920816;0.2239531365635735;1.0360425115253369;0.877882155528253;0.8978857909618247;0.9163458505798632;0.35650093152324036;0.3217067167564753;0.9730859948338408;0.9141691300146776;0.8136017053165416;0.6934725785066728;0.933448691786013;0.9214400573313171;0.876826382994036;1.0379436936507833;1.0601172856375616;0.5244921319113204;0.4677668944211822;0.9936074517144102;1.06417055559859;0.10002733225256935;-0.1372658715432869;0.3442210789421499;0.25417741746917655;0.30692513111091846;0.2542964221090649;0.3022364064670734;0.0773244648203635;1.123791408895026;0.6243716541963558;0.4069474103592386;0.39498205162988953;0.4804206311303839;0.5085190986673113;0.3316300290012481;2.053259722918909;-0.7817745905619675;0.7475866411694086;0.48513808854543294;0.4246539671757116;1.1848702239524371;0.8027967269866313;0.6414267273742231;0.5801101595348925;0.3512471545511951;0.13967955188838024;-0.00962454502994714;0.20067748859132245;1.0794227695556018;0.873780053425564;0.8916191532031887;0.9625800594787481;1.10636820768784;1.0208195832345195;1.0784954876327002;1.2052256175491816;1.1495942131060182;0.18652004492565782;-0.23913886674204127;-0.47354792335812046;-0.1483435575543388;0.12694498975941387;-0.05374273478605157;2.093926655612878;1.9231800443129243;0.9838276651806235;0.6274882496192358;1.694231617991245;1.5732630997689392;1.9877432300199573;1.3074759558023643;0.05765185275499699;0.12036294657018261;0.2940855940646686;0.01154923564496594;0.6551060526602486;-0.06826511595716162;0.3846489560990123	1.13345	-0.0979828	0.523861	-0.233072	0.223953	0.956962	0.907116	0.339104	0.914169	0.693473	0.927444	0.876826	1.04903	0.49613	1.02889	-0.0186193	0.299199	0.280611	0.18978	1.12379	0.406947	0.480421	0.635743	0.485138	1.18487	0.722112	0.58011	0.351247	0.13968	-0.00962455	0.200677	0.891619	0.96258	1.0785	1.17741	0.18652	-0.239139	0.0366011	2.00855	0.805658	1.63375	1.64761	0.0890074	0.294086	0.0115492	0.29342	0.384649
Q8N2K0_C15	Q8N2K0	Lysophosphatidylserine lipase ABHD12	ABHD12	C*AAAGSSSSGSAAAALDADC*R;C*AAAGSSSSGSAAAALDADC*RLK;C*AAAGSSSSGSAAAALDADCR	3	40	20_C[527.3213];20_C[521.3074];1_C[521.3074];1_C[527.3213]	4	C	1	527.3213;521.3074	6	13	6	nan	2	1	nan	2	1	nan	1	nan	1	nan	nan	2	1	nan	nan	nan	nan	nan	1	nan	nan	1	nan	2	nan	nan	nan	nan	nan	nan	3	2	nan	nan	nan	1	nan	nan	nan	nan	nan	nan	2	3	nan	1	nan	nan	nan	nan	1	nan	nan	nan	nan	0.41060015374472153;0.9864925662306916;0.9957394783570692;0.7989001946860481;0.9258077091902985;0.9172908476444338;0.9893354215228144;0.9257970237429752;0.9346848845939919;0.9527787644582472;0.5693917371326603;0.6916287916018943;0.7128132669438997;0.931185811939532;0.9736175065995574;0.8878219257489947;0.9528468550814451;0.9703706320740062;0.9683266630559832;0.999234534111842;0.9404915292570051	1.39447	0.390742	1.90288	nan	1.31022	1.56399	nan	1.56817	1.27956	nan	0.742009	nan	1.31762	nan	1.71761	nan	nan	0.649216	nan	nan	nan	nan	3.1141895247599916;0.12603579211059582;0.0988547138116901;2.425794965604304;2.427201827747825;2.962982205016088;0.5205124590368928;0.22879462189640004;1.088008220790495;0.0956891687825887;-0.3791025218512235;2.6048393656941875;2.444664225144875;1.5639924478743323;2.26526106583968;1.7892070692215025;1.1091040365326184;1.2160566438019607;0.7742881954022851;1.2795575911592327;0.742009205264103	3.11419			0.112445	2.42579						2.4272			2.96298		0.374654							0.0956892	2.52475				1.56399							2.02723	1.1091		1.27956					0.742009
Q8N2K0_C34	Q8N2K0	Lysophosphatidylserine lipase ABHD12	ABHD12	C*AAAGSSSSGSAAAALDADC*R;C*AAAGSSSSGSAAAALDADC*RLK;CAAAGSSSSGSAAAALDADC*RLK	3	39	20_C[527.3213];20_C[521.3074];1_C[521.3074];1_C[527.3213]	4	C	1	527.3213;521.3074	6	13	6	nan	2	1	nan	2	1	nan	1	nan	1	nan	nan	2	1	nan	nan	nan	nan	nan	1	nan	nan	1	nan	3	nan	nan	nan	nan	nan	nan	3	1	nan	nan	nan	1	nan	nan	nan	nan	nan	nan	2	2	nan	1	nan	nan	nan	nan	1	nan	nan	nan	nan	0.41060015374472153;0.9864925662306916;0.9957394783570692;0.7989001946860481;0.9258077091902985;0.9172908476444338;0.9893354215228144;0.8758064183944653;0.9257970237429752;0.9346848845939919;0.9527787644582472;0.5693917371326603;0.7128132669438997;0.931185811939532;0.9736175065995574;0.8878219257489947;0.9528468550814451;0.9683266630559832;0.999234534111842;0.9404915292570051	1.3779	0.393278	1.92719	nan	1.27018	1.56399	nan	1.48447	1.27956	nan	0.742009	nan	1.28472	nan	1.66098	nan	nan	0.767591	nan	nan	nan	nan	3.1141895247599916;0.12603579211059582;0.0988547138116901;2.425794965604304;2.427201827747825;2.962982205016088;0.5205124590368928;1.309250681943354;0.22879462189640004;1.088008220790495;0.0956891687825887;-0.3791025218512235;2.444664225144875;1.5639924478743323;2.26526106583968;1.7892070692215025;1.1091040365326184;0.7742881954022851;1.2795575911592327;0.742009205264103	3.11419			0.112445	2.42579						2.4272			2.96298		0.520512							0.0956892	2.44466				1.56399							2.02723	0.941696		1.27956					0.742009
P49773_C84	P49773	Histidine triad nucleotide-binding protein 1	HINT1	C*AADLGLNK;C*AADLGLNKGYR	2	45	1_C[521.3074];1_C[527.3213]	2	C	1	521.3074;527.3213	9	34	13	2	4	3	nan	3	2	4	2	1	1	nan	1	nan	1	2	2	1	1	1	2	2	2	1	1	nan	nan	1	1	2	1	2	nan	nan	2	2	1	1	nan	nan	nan	1	1	1	nan	nan	1	1	1	1	1	2	1	1	nan	1	nan	0.9330996340849783;0.9986382452146738;0.9892858929823586;0.8205168044019706;0.9415589294610539;0.9531189514774837;0.9831654955269075;0.9480808737654117;0.9621415192908216;0.9831327560449095;0.9754393299565854;0.9427381363958739;0.9795296347069876;0.9877254283347205;0.8267097748040968;0.9988752475589034;0.9413055953925188;0.9980949755854728;0.9988883967464542;0.9692434042613983;0.9539888767615547;0.5903773928920135;0.9483316386309126;0.9287086201426911;0.9500613250033413;0.963485836835522;0.9986326301650907;0.9684368773491758;0.8350387718538984;0.9947057146872693;0.9749290210363222;0.9962309681105896;0.9517391816275224;0.6228426391065534;0.9810199933892096;0.9615610381536093;0.9990938582193282;0.9758226387976079;0.9998712561245172;0.9985183916026028;-0.11099278312599949;0.9150612053273078;0.9735274711815806;0.6536576196262024	-0.296336	1.10295	-0.0456596	-0.128073	0.802231	-0.0647638	nan	-0.147389	-0.0687496	0.194475	-0.0809434	-3.12815	0.212503	0.0589269	1.63215	0.156626	nan	0.419213	0.137031	1.13255	0.181531	nan	0.13121437617910975;0.28420634692156377;-0.10048504754282397;0.03186960594653439;-0.09676795983908787;-0.1963267607559288;-0.3119715371662409;0.03064811082847606;-0.11384350501083507;0.1848931958971923;-0.15655590493019253;-0.27219138392401865;-0.791369559659008;-0.15785331125132374;-0.4321774636236301;0.1286649263267803;-0.09321241421125105;0.21034435102170404;-0.16974061557720235;-0.08640539047120749;0.06093995893865858;6.432342328967934;-0.0007789476920862869;0.0815908719014375;-0.3405373259532483;-0.009131708964503738;0.1942040749492711;0.2623796339743616;-0.052893541172282725;-0.09490758273718658;-0.20412690319983967;0.02379546201918332;0.1591433129189279;-0.6251047263256766;0.02814585091526372;-0.16564507556674896;-0.108688163990111;-0.3445208115717771;-0.6316307564711504;0.22851574908852526;3.4969643143178355;-0.20930519137412407;0.047418342374797584;-3.128150115018527	0.131214		0.284206		-0.100485	-0.0324492	-0.254149	0.0306481	-0.113844	0.184893	-0.214374	-0.474611	-0.151756	-0.0932124	0.210344			-0.169741	-0.0864054	3.24664	-0.000778948	-0.129473			0.0925362	0.104743	-0.0949076	-0.204127				0.0237955	0.159143	-0.625105			0.0281459	-0.165645	-0.108688	-0.344521	-0.631631	1.86274	-0.209305	0.0474183		-3.12815
Q9C0C2_C136	Q9C0C2	182 kDa tankyrase-1-binding protein	TNKS1BP1	C*AAPGGVR	1	36	1_C[521.3074];1_C[527.3213]	2	C	1	521.3074;527.3213	8	35	14	3	4	3	nan	3	2	4	2	nan	1	1	1	nan	1	1	1	1	1	1	1	1	1	1	1	nan	1	1	1	1	1	1	nan	nan	1	1	1	1	nan	nan	nan	1	1	1	nan	nan	1	1	1	1	1	1	1	1	nan	nan	nan	0.9673195565068963;0.9998514260212421;0.9226393725914931;0.9811047293502192;0.9965057757630245;0.954235871406458;0.9838586846712415;0.9910713051935547;0.9837113605559454;0.9565723432378308;0.9934104120186403;0.9906198802413455;0.9977853208770768;0.9681646617911843;0.9993249165222735;0.9864387967971574;0.9560566817972529;0.9888329578575253;0.9966066291456472;0.9907062942507936;0.9505976442453357;0.9891597817431997;0.9927607536916704;0.9867700026556254;0.9878115321130213;0.9830779684220861;0.9686610117129008;0.9974165708017536;0.989730006347084;0.7494932975145299;0.9537320360365975;0.9328271717000606;0.9242721349188725;0.9744261484837092;0.9734466603851388	0.885681	0.764397	1.17565	0.182392	0.896879	0.680408	nan	1.2869	0.0503721	2.42331	0.389542	nan	0.344138	0.088339	0.185801	0.064086	nan	0.11965	0.0998315	0.650444	0.00401478	nan	1.5443544013218815;0.7536755219538356;1.0212102706692685;0.8871126579011199;0.9925361127648246;1.5165630494309663;0.770349340063888;1.434774045649341;0.6388159261751716;1.5545174222212021;1.3280908790768335;1.5557407193929047;0.9739332699271458;1.4874147802194186;0.28061192241242616;0.10944029019138073;0.1571242358824;1.1020109246145737;0.7937697858561735;0.6947853986912467;0.9969491579267231;0.7543213515999077;0.6465544254949449;0.6403483255562754;1.4082208826524973;1.168994772305136;1.2834844759943307;-0.0202194006003407;0.12096365500039935;2.7435914998148987;1.551523105202664;3.055824402315941;2.3422830545818774;0.3923811040919959;0.38670335169220593	1.54435	0.753676	1.02121		0.887113	0.992536	1.51656	0.770349	1.43477	0.638816	1.55452	1.32809	1.55574	0.973933	1.48741		0.280612	0.10944	0.157124	1.10201	0.79377	0.694785			0.996949	0.754321	0.646554	0.640348				1.40822	1.16899	1.28348			-0.0202194	0.120964	2.74359	1.55152	3.05582	2.34228	0.392381	0.386703
O75152_C636	O75152	Zinc finger CCCH domain-containing protein 11A	ZC3H11A	C*AAQTLEK;C*AAQTLEKR	2	72	1_C[521.3074];1_C[527.3213]	2	C	1	521.3074;527.3213	8	38	15	3	6	3	nan	4	1	4	2	nan	2	2	2	nan	1	2	2	2	2	2	2	2	2	2	2	1	2	2	2	2	2	2	1	2	2	2	2	2	nan	nan	nan	2	2	2	1	nan	2	nan	1	2	2	2	2	2	nan	nan	nan	0.9432786526532714;0.9983052576646553;0.9495357054815803;0.9700212177698719;0.9698576452296506;0.9725695249362105;0.9939657701921898;0.9991537021137903;0.9961235987769755;0.9156030316801188;0.9953596666745563;0.9667879951114221;0.9839110838752807;0.9994081315823081;0.9702524447734795;0.9946264001834815;0.9959770397571991;0.9707615575388183;0.9889418901479736;0.9716115513793601;0.9993591050234161;0.8505020445497635;0.9975721962265246;0.8885946411982535;0.9948004954520521;0.9350668419302581;0.9925341222498842;0.9999569240540751;0.8928149336639521;0.9357636824753938;0.9997164254893309;0.995761418284989;0.9656422681444892;0.9648097996009006;0.9998742723565727;0.995988922129742;0.9962913809367372;0.9729842982666065;0.9566770740525238;0.9992508637514782;0.9944708120587408;0.9879296997040949;0.9501213628504533;0.9983047948584565;0.9836193143390523;0.9823130469152154;0.9973613912986959;0.9248253897130347;0.99470235597766;0.9945992536635586;0.972238493743216;0.9593056855321039;0.9631430709113151;0.9965362804477025;0.9956739588195221;0.9736835036783783;0.9998836655319949;0.9971182981934756;0.9840127319103784;0.9995570311963786;0.9683527074719188;0.9428666185733053;0.9857243681818836;0.9300417609831777;0.9948809931839339;0.9333736955288708;0.9995704484459136;0.9950645874753118;0.9996821352706513;0.9805485667400924;0.9514159690535607	0.388387	0.585273	0.523252	0.0431897	0.424479	0.0051646	nan	0.712113	-0.37984	1.56589	0.212848	nan	0.419715	0.137073	0.275615	0.175438	nan	0.248615	nan	0.530785	0.316977	nan	1.1636271054779206;1.433705517101401;-0.19500808819677326;0.42758740673134293;0.12273480342266946;0.6630629127875797;0.6150984023796372;0.2706724525371316;0.5825247092972312;0.9546501844176999;1.2383962836764586;-0.05874199041644421;0.20607580334700074;-0.07384319874778389;0.6585722674543755;-0.542311023545717;0.2762938304139946;0.5208983438344819;0.48570214223420716;0.2289291954357827;1.1654041836361766;0.7489623075172044;1.4028539839479885;1.1496319301314184;0.6752496197772566;-0.4771147674266505;1.026050923693746;0.2063912441171712;-0.22539489223999015;0.3343409449725889;-0.308230607549862;0.1098789443312772;0.0501404309430435;0.2984035574037974;-0.05360242942735191;1.4026563775408671;-0.3368340169191815;0.6004400552896435;-0.19739745584866095;0.5289843710047564;0.26057789390098507;0.9754324664098889;0.09526404860820094;0.5674642054867817;0.9901884665885968;-0.31524956070103594;0.5253195944974904;-0.2639500223880017;0.4796818461294359;-0.7850872963707607;0.3902730175856854;-0.11138688905891837;0.8433954993588678;0.6587861240959989;1.0532486176689355;0.3343369891520705;1.0708045816568912;0.9238603426395916;-0.8994841061722999;0.13980503499719152;2.2408227696794696;0.6943320603234233;1.4068464906365812;1.3646556761761686;2.0794774900005426;0.7613627334856409;1.738793436866976;-0.5691999915055319;0.5466232057923476;0.12144419475224703;0.7525260195031332	1.29867	0.11629	0.392899		0.615098	0.426599	1.09652	0.0736669	0.292365	-0.133009	0.5033	0.697167	1.07591	0.912441	0.274468	0.206391	0.054473	-0.0991758	0.174272	0.674527	0.131803	0.165793	0.260578	0.535348	0.778826	0.105035	0.107866	-0.197407				0.366004	0.856017	0.702571	0.92386		-0.37984		2.24082	1.05059	1.72207	1.25008	-0.0112884	0.436985
Q15020_C670	Q15020	Squamous cell carcinoma antigen recognized by T-cells 3	SART3	C*AAVDVEPPSK;C*AAVDVEPPSKQK;C*AAVDVEPPSKQKEK	3	77	1_C[521.3074];1_C[527.3213]	2	C	1	521.3074;527.3213	10	45	15	3	6	3	3	4	2	4	2	3	3	3	1	1	1	2	3	1	2	1	3	nan	1	2	1	2	1	2	3	1	2	2	2	1	2	2	2	2	1	1	1	3	2	1	3	nan	2	1	2	1	2	2	1	1	1	1	1	0.9638395203565632;0.9741072540965378;-0.367210080213424;0.8210365258561604;0.9794696599145495;0.881121906304707;0.9846732955645455;0.898474415514938;0.9759272128682809;0.9601171176742658;0.8718793995129899;0.9400088613064305;0.7364491362203589;0.9537219381335879;0.99624435193145;0.9676396721050993;0.9835125637758035;0.9441058677156091;0.9756343227837903;0.8847353064597591;0.9470661183201801;0.956624117408197;0.6683939767511283;0.9075030923631898;0.9591599018432961;0.5008269566643813;0.6356502791014487;0.9977807440723367;0.8062141770787338;0.9995126762319515;0.9367457682537724;0.9774934720383032;0.7366493591222089;0.9073916108250666;0.9736358667230424;0.9806401669015535;0.9674444519466221;0.9884746905619706;0.8749384053646031;0.9650156160206932;0.9919774604510134;0.8866620142758785;0.9524736481200857;0.9649983497878416;0.9978427211914377;0.9958417027166361;0.9894612177724871;0.9873265161700193;0.9661825822629839;0.9450155629492833;0.9668687161268557;0.9705553914620634;0.9710278646424089;0.5734423894609938;0.9680976133397216;0.9745297005463102;0.7510946738248998;0.9848023095180394;0.025059532335160846;0.7000363471790431;0.9963376478977465;0.5459851981413606;0.6892020817554595;0.8909465715596705;0.8178912999516268;0.9963224252785681;0.9067045061954686;0.8442731933798665;0.9808622475817629;0.7759019105276127;0.9185389942737942;0.9861198331577015;0.9491361101102761;0.8890011867910953;0.8138043270149984;0.950564998570947	0.332139	0.447377	0.537177	-0.342174	0.192389	0.369455	-0.0245173	0.818612	0.0149654	1.22788	0.202567	0.325033	0.420284	0.492834	0.697452	0.170812	0.114526	0.132143	0.388496	0.576344	0.0219034	0.198663	1.0145592697158023;1.4433566378556875;-2.9412977334563237;0.47531800025004733;0.47989498394821917;0.23945169041492795;0.5086742202173222;-0.13656296813174637;0.16559088235350441;2.7320323525809203;-0.38653492051686006;0.7216690251745381;0.19868243350432965;-0.32146132349964357;0.022389487971414917;0.9045536506799648;0.6559832107270999;0.4042621979848303;0.6652370518076199;0.8295471947557391;0.7410771664051479;1.0174461044635241;0.34086228151309084;0.32855810920042217;1.1453604508530772;0.8973162275128608;-0.47104089776743185;-0.8890528723901356;0.29976349729469637;-0.1646318962022536;-0.20503548008488498;0.22522141387853373;-0.3819574605311869;0.8506063219386868;0.18994998078314357;0.22202408575808197;0.4186955361505752;0.20566007945824757;-0.7166566912847292;-1.054217468027624;-0.2896972916723862;0.9373530747782487;0.9840383722394002;0.3682972625629149;0.6015451366065497;0.14339266714474974;0.20308657733560592;0.42294138116983215;0.4774698663731818;0.02355349259803656;-0.15524473540524347;0.05813933423214616;0.9435559193357025;0.8866074467590657;0.6961539009663112;0.9514431405871742;0.29157346187681665;0.8661818513917956;5.427131734661556;0.9001523346144711;0.8842783243615757;-0.06761239276305428;-0.45187282438711934;0.28967335130372857;0.8844321448759498;1.5422826851486628;0.43311178859648103;1.5636100079176727;1.4288291273638412;2.2622424090213853;1.2754465056780315;0.2180551336414036;0.18707911496378532;0.153801409458562;0.2784501671987069;0.5428480259511131	1.01456	0.475318	0.508674	-0.136563	0.165591	1.17275	0.198682	0.0223895	0.780268	0.404262	0.741077		1.01745	0.33471	1.14536	0.213138	-0.889053	0.0675658	-0.205035	0.850606	0.205987	0.312178	-0.885437	-0.289697	0.960696	0.484921	0.17324	0.450206	0.0235535	-0.155245	0.0581393	0.886607	0.621508	0.866182	0.900152		-0.259743	0.289673	1.21336	0.433112	1.49622	1.76884	0.218055	0.187079	0.153801	0.27845	0.542848
Q16643_C96	Q16643	Drebrin	DBN1	C*ACASHVAK;KC*ACASHVAK;KC*AC*ASHVAK	3	80	1_C[521.3074];1_C[527.3213];2_C[527.3213];2_C[521.3074];4_C[527.3213];4_C[521.3074]	6	C	1	521.3074;527.3213	10	41	14	3	5	3	3	2	2	4	2	3	2	3	2	2	2	2	2	nan	2	2	1	2	3	2	nan	2	2	3	2	nan	2	2	2	1	1	2	2	2	1	1	1	2	nan	nan	3	nan	2	2	2	3	3	2	1	2	1	1	1	0.9985742130139021;0.9993400433511876;0.9937836385494675;0.9714436981044937;0.9991178589792977;0.9818875753374328;0.9993946698595373;0.9924903240755947;0.9712538638185304;0.9761330533289904;0.9942034355709743;0.9993634420899052;0.9995416562362537;0.9666915808724237;0.9982370003475582;0.9951442392978384;0.9684912469803757;0.9959287338475966;0.9840724161916881;0.9768084904616328;0.8602925967771213;0.9985313067125575;0.9963037612650936;0.999960385673468;0.9770772409069928;0.999620061584617;0.9990612544705904;0.9314208339863973;0.9987342429133019;0.9967295841846718;0.9879716555096627;0.999252989738518;0.9791344359041325;0.9983940364020935;0.9784944897528468;0.9997689927395285;0.9963219992460566;0.9983333806055774;0.9806769302781387;0.9922110686133954;0.9999959608491623;0.9745570565659669;0.9995225009905058;0.9985053544981572;0.9902820326689822;0.9990584992801064;0.9975724203184431;0.9998920710577306;0.9935869770787241;0.9998440745197528;0.9898420662037428;0.9996596734267549;0.9738878021170332;0.9994533507394783;0.9997458550054942;0.942896584271857;0.9982441575645732;0.9968670478100005;0.9842596869904742;0.9813435966091876;0.9919452294304001;0.9961444807032779;0.9992457049734353;0.9593981259313652;0.8807198758940397;0.9528110864436721;0.996440869978475;0.9941146817824464;0.9936990064777408;0.9627305290555065;0.984810611811581;0.9840215861212646;0.9398492532619214;0.9941851242076915;0.9910426868524936;0.9989182311353808;0.9760498533633135;0.99537792509715	0.049772	0.285577	0.0354593	-0.232848	-0.247194	-0.0820252	-0.0372729	0.260914	-0.338507	0.370086	0.481182	0.287925	0.275239	0.0523251	0.635965	0.0919902	0.314819	0.0172651	0.238292	0.358344	0.00108532	0.250167	0.6431253673652256;0.2261588834618167;-0.15585561836083858;-0.09999954233034726;-0.11660466732694069;-0.14831109271485804;-0.11001039943822195;-0.4702310869789159;-0.5152992697188321;0.050545677836344095;0.03425894682903432;0.1813174360787863;0.11869194371424699;0.23720733441939093;0.18358593243019772;0.14993437950185406;0.02381677719050776;-0.27715974812836064;-0.192640557262656;-0.1390669619574332;0.7100713329795811;-0.008407573160004948;0.507115076886118;0.22579476833121243;0.4951755497242785;-0.002315970487823663;-0.028776301047155266;-0.21212503280395728;-0.07958344461126124;-0.2608452837436236;-0.14363738302564427;-0.29326634227855153;-1.3378840710393567;0.10775328987184381;-0.29767436265297403;-0.10839969506030266;-0.019830605985690544;0.04021322713931414;0.086556754503124;0.23333398129089436;-1.4607727821028063;-1.288038174314954;0.04798040581702133;-0.07968013155394459;-0.034662840448283716;0.07951342993915186;-0.10399860303132227;-0.13105078326373756;-0.07110650178941712;-0.2308461342679086;0.18731465116526907;-0.39711765712820757;0.09798435886859053;0.26795979818329985;0.22945122782769695;-0.034172921185633635;0.273122012387401;0.4982377419957194;-0.3869392112454025;-0.6270703941412982;-0.10669328398937956;-0.2333245088135817;0.6499088220443416;0.4205439230078332;-0.1669513601727333;0.78731394427161;-0.16666138000850292;0.2649038493918531;0.5356729939222163;0.6907831113071298;0.6612615239892606;0.49095000418246476;0.4804147626240257;0.5069864355873414;0.45691284595294074;0.16686045773938243;0.5755941792563438;0.1213209707612253	0.434642	-0.116605	-0.129161	-0.492765	0.0424023	0.150005	0.210397		0.0868756	-0.2349	-0.139067	0.350832	0.495176	-0.0155461		-0.145854	-0.202241	-0.293266	-0.203037		0.0101913	0.159945	-1.37441	0.0479804	-0.0796801	0.0224253	-0.117525	-0.150976	0.187315	-0.397118	0.0979844	0.248706			0.273122		-0.507005	-0.170009	0.535226	-0.166661	0.535673	0.576106	0.480415	0.48195	0.16686	0.575594	0.121321
Q9Y617_C98	Q9Y617	Phosphoserine aminotransferase	PSAT1	C*ADYVVTGAWSAK	1	37	1_C[521.3074];1_C[527.3213]	2	C	1	521.3074;527.3213	10	36	12	3	4	3	1	3	2	4	2	2	1	1	1	nan	1	1	1	nan	1	1	1	1	1	1	nan	nan	1	1	1	1	1	1	nan	nan	1	1	1	1	nan	1	nan	1	1	1	nan	nan	1	1	1	1	1	1	1	1	1	1	nan	0.9767905569673192;0.5780501460164935;0.8347869307678863;0.8259963019181648;0.7641611415197992;0.9695413686105381;0.8081659859410097;0.9797254762533024;0.9869592090120389;0.9942852631092256;0.970020773532162;0.5413014869918474;0.8531447890517017;0.8670899432888292;0.9019356064104874;0.98751671619949;0.9277582434036603;0.7310280987345714;0.9360206318342483;0.916491358031744;0.9256552542269749;0.787513865098861;0.9752012448610998;0.9338086376743194;0.5906600453691412;0.6878207048724329;0.7928010828741234;0.8698406393551943;0.9382693522024547;0.9446074281488422;0.8700136781839951;0.9864083248567617;0.34923432808377664;0.8547164845250694;0.9769785295002353;0.9905035165669193	-0.492411	0.409282	-0.484746	-0.197113	-0.652252	-0.42114	-0.9688	-0.623891	-0.907466	-0.603358	0.486069	-0.551417	0.324477	0.326994	0.354432	0.455698	nan	0.450776	0.0727055	0.659225	1.35609	0.103544	-0.061866348871893115;-0.4994551927197075;-0.48142775886424516;-1.033100048222787;-1.118668112366764;-0.16552075213658815;-0.6146175729993387;-0.37043092923930165;-0.34373314266037275;-0.5404024120168549;-0.13759599318551893;-0.45013755898155056;-0.10096001810597598;0.07102463931260918;-0.5614034298387188;-0.9984612322204328;-0.31340287189323723;-0.3819636236269064;-0.915179936426234;-0.013890275245984114;-0.3361977290737216;-0.9133331116535369;-0.9687997489645765;-0.28209822781499205;-0.45481279435564204;-1.1347605074422353;-0.8560550865941814;-0.9588761289439267;-0.06061062779157415;-1.072593291340004;-1.267119923240903;-0.01310716847210868;1.4449678486845579;-0.47282990701870853;-0.6246335817371013;-0.47820022205494084	-0.0618663	-0.499455	-0.481428		-1.0331	-1.11867	-0.165521		-0.614618	-0.370431	-0.343733	-0.540402	-0.137596	-0.450138			-0.10096	0.0710246	-0.561403	-0.998461	-0.313403	-0.381964			-0.91518	-0.0138903	-0.336198	-0.913333		-0.9688		-0.282098	-0.454813	-1.13476			-0.856055	-0.958876	-0.0606106	-1.07259	-1.26712	-0.0131072	1.44497	-0.47283	-0.624634	-0.4782
Q92878_C133	Q92878	DNA repair protein RAD50	RAD50	C*AEIDREMISSLGVSK	1	44	1_C[521.3074];1_C[527.3213]	2	C	1	521.3074;527.3213	10	43	15	3	5	3	3	3	2	4	2	3	1	1	1	1	1	1	1	1	1	1	nan	1	1	1	1	1	1	1	1	1	1	1	nan	1	1	1	1	1	1	1	1	1	1	1	nan	nan	1	1	1	1	1	1	1	1	1	1	1	0.9959250415362202;0.999196071688024;0.9994922649503349;0.995610339601592;0.9997738465464329;0.9952527077548832;0.9860171120108298;0.9996588707825705;0.9998571668620979;0.9938467279783739;0.7012418623762267;0.9897563082436729;0.9999832473070436;0.9999506019107918;0.9343479606251568;0.9999382049209936;0.9969151154194219;0.9948945650011939;0.8838016998001524;0.9994369215068937;0.9470328508478628;0.9867438971428666;0.9885384701362435;0.9998754231196944;0.9989637886992234;0.9752818122272712;0.9782962732800198;0.9345726293089718;0.9896763142522098;0.9871734456456693;0.9981472435965715;0.9828313199999099;0.9994896202879086;0.9988347707976502;0.9857608041157502;0.9969555831170916;0.9530252982061793;0.9904832840884804;0.9987955519337484;0.9992171082964071;0.958011692206301;0.974933792478406;0.9993064203168588	0.29426	0.344943	0.685197	-0.0213116	0.599146	0.214422	0.151116	0.366931	-0.396295	0.723202	0.183618	0.436575	0.336823	0.0630536	0.176701	0.148021	0.0651302	0.492445	0.466411	0.329473	0.00134606	0.0442208	1.1497782795177625;0.271956365666307;0.36288463957620753;0.6269130235489646;0.2883294787012862;0.7117952962451684;0.9207450063300883;0.8431917054360802;1.3633918077368155;0.305231395440535;0.938608218946927;0.9811950681984372;0.4804035448040655;0.495252418669987;0.5382795306396443;0.04754621979317394;-0.07622732001793232;-0.035253642055764;0.5396025690491523;0.703746142577384;0.7393269773668772;0.3146952535026499;0.6983577027246215;0.12921052689337578;0.12871384849109443;0.3853413466875064;0.1090831476364686;0.11812458979362271;0.22614065170748146;0.9267961842060307;0.17310828722293495;0.0008876732829238903;-0.7260977143623057;-0.0664924897072792;0.9087135601780796;0.27939067444311666;1.0268732566793481;0.6778314533299786;0.18457014366711655;0.1826665256478878;0.4752917273677724;0.38838522995563307;0.44604675559230467	1.14978	0.271956	0.362885	0.626913	0.288329	0.711795	0.920745	0.843192	1.36339	0.305231		0.938608	0.981195	0.480404	0.495252	0.53828	0.0475462	-0.0762273	-0.0352536	0.539603	0.703746	0.739327		0.314695	0.698358	0.129211	0.128714	0.385341	0.109083	0.118125	0.226141	0.926796	0.173108	0.000887673			-0.726098	-0.0664925	0.908714	0.279391	1.02687	0.677831	0.18457	0.182667	0.475292	0.388385	0.446047
Q9NSD9_C548	Q9NSD9	Phenylalanine--tRNA ligase beta subunit	FARSB	C*AEIFAR	1	40	1_C[521.3074];1_C[527.3213]	2	C	1	521.3074;527.3213	10	39	14	3	4	3	2	3	2	4	2	2	1	1	1	nan	1	1	1	1	1	1	1	1	1	1	1	nan	1	1	1	1	1	1	nan	nan	1	1	1	1	1	1	nan	1	1	1	nan	nan	1	1	1	1	1	1	1	1	nan	1	1	0.9998664244736739;0.998585888837488;0.9917125552322393;0.9760221941868632;0.9972557943705257;0.9960080430434743;0.999119980219665;0.9942442440378443;0.9991685649080858;0.9658836284137807;0.990463835438584;0.9959846091464417;0.9814266748962843;0.9999023683441464;0.9926730484798489;0.9252863378828399;0.9958817155715614;0.9436939696983381;0.9993845579284715;0.9902075590465901;0.9786040363267008;0.9664639584145966;0.9975326592351662;0.9000565412028468;0.9434622370717465;0.9981241228917058;0.9909077880925902;0.9846007093239072;0.9965644169299688;0.8363266632013414;0.9854441749637972;0.9669298601652591;0.9823547717331683;0.9876026850702079;0.9534517910378758;0.9891427870028752;0.9976860302873524;0.9808179360469539;0.9463121805488466	-0.369322	0.247618	-0.523264	-0.494628	-0.569673	-0.100103	-0.426098	-0.2141	0.0716742	-0.458379	-0.223536	-0.755114	0.210678	0.166408	0.226648	0.325981	0.00552894	0.13086	0.380641	0.651898	0.130419	0.308138	-0.20433227139032586;-0.505179930899678;-0.26043702121705986;-0.4908204871045421;-0.8094432918192734;-0.6832486412205482;-0.8280690123088987;-0.6323439672468033;-0.4621628575706247;-0.7626830930831758;-0.5868363071648155;-0.42526489852875965;-0.4936029438721545;-0.18127692170952317;-0.3759850384419087;-0.4230508293659032;-0.6848485024676957;-0.332219264289909;-0.8582512858070087;-0.6251652052226326;-0.4630565756944475;0.2757322226530599;-0.30602956480402865;-0.2700129770650828;-0.43000791269298777;-0.4221888052583758;-0.3645840992161084;-0.15070324193661855;-0.12701294528273457;0.3408281972648861;-0.19747988785737747;-0.08012602943560133;-0.8497176728815071;-1.1513376167655693;0.2476669452497779;-0.31575636721751676;-0.13131655076336918;-0.9730001423048728;-0.5372272843768056	-0.204332	-0.50518	-0.260437		-0.49082	-0.809443	-0.683249	-0.828069	-0.632344	-0.462163	-0.762683	-0.586836	-0.425265	-0.493603	-0.181277		-0.375985	-0.423051	-0.684849	-0.332219	-0.858251	-0.625165			-0.463057	0.275732	-0.30603	-0.270013	-0.430008	-0.422189		-0.364584	-0.150703	-0.127013			0.340828	-0.19748	-0.080126	-0.849718	-1.15134	0.247667	-0.315756	-0.131317		-0.973	-0.537227
Q8NFC6_C2164	Q8NFC6	Biorientation of chromosomes in cell division protein 1-like 1	BOD1L1	C*AESLQPVAAAVEER	1	28	1_C[521.3074];1_C[527.3213]	2	C	1	521.3074;527.3213	6	27	12	3	4	3	nan	3	2	nan	nan	nan	1	1	nan	1	1	1	1	nan	1	nan	1	1	1	1	nan	1	1	1	1	nan	1	1	1	1	nan	1	1	1	nan	nan	nan	1	1	nan	1	nan	1	1	nan	nan	nan	nan	nan	nan	nan	nan	nan	0.9850092634609697;0.9779148066327118;0.9968963138447069;0.9674389951109335;0.8946514816295097;0.9627924687996414;0.9243636034521012;0.87658670596832;0.996820384204569;0.014890364652782293;0.9976272560263713;0.9735846888190107;0.9645251054834627;0.9918041982969958;0.9782086957102604;0.6979445215976435;0.8923613829973547;0.9385172670816543;0.9911607469238913;0.9943067569865082;0.9443046492139876;0.9376201834964831;8.099727281656086E-4;0.9506928800213765;0.9824072634413987;0.9378138689288837;0.7953148279621924	0.747097	0.760607	0.767768	0.39323	0.277169	0.483985	nan	2.25707	0.303366	nan	nan	nan	0.914177	0.124688	1.14254	0.117265	nan	2.02862	0.218606	nan	nan	nan	0.7691697611462228;0.578818254006477;-0.3069906184902434;0.7355652167331961;0.7173663144159327;0.9477170101553132;1.5703698280802838;0.9567041441099187;-0.31549373874416786;3.0964325462789164;0.47218423198784987;-0.008621142452846642;0.5295006152445927;0.28484626382737344;0.36534353664997726;1.069708869595297;1.203895349526895;-1.2721412268728578;0.10721436128784445;0.5037445940148872;0.35809566936302956;0.5901152897373839;4.588585634786139;0.8955408919407535;1.2870704910806368;0.14878780599024422;0.4579439211192155	0.76917	0.578818		-0.306991	0.735565	0.717366	0.947717		1.57037		0.956704	-0.315494	3.09643	0.472184		-0.00862114	0.529501	0.284846	0.365344		1.06971	1.2039	-1.27214	0.107214		0.503745	0.358096	0.590115				4.58859	0.895541		1.28707		0.148788	0.457944
Q9H553_C70	Q9H553	Alpha-1;3/1;6-mannosyltransferase ALG2	ALG2	C*AGDWLPR	1	20	1_C[521.3074];1_C[527.3213]	2	C	1	521.3074;527.3213	7	19	6	nan	1	3	3	3	2	nan	nan	1	1	nan	nan	nan	1	nan	1	nan	nan	nan	1	1	1	nan	nan	nan	nan	nan	nan	nan	1	nan	nan	nan	nan	1	1	1	1	1	1	1	1	1	nan	nan	1	1	nan	nan	nan	nan	nan	nan	1	nan	nan	0.9376956819723422;0.9822672691253064;0.983036873326582;0.9806255459728969;0.9711936025088781;0.9598836651510849;0.687617905501703;0.8167678305369035;0.7310721172103;0.8702283089373766;0.975709582587696;0.8995736938130254;0.9885279048571065;0.9703201593057641;0.9739196089958955;0.9544718457315481;0.9184206842093022;0.9935074526090235;0.8844511915280701	0.102484	1.43941	0.307104	nan	3.00055	-0.333453	-0.837237	0.0191853	0.163747	nan	nan	-1.60251	0.641686	nan	nan	0.672253	0.206955	0.131863	0.246582	nan	nan	nan	-0.7731608251344674;0.39249260513606093;0.08387483130954149;0.3304244237699818;1.1498671051149842;0.6591234585379683;3.000549036119579;0.2664105420946303;-0.2067156095134244;-1.0600544440049895;-1.0744331555000195;-0.7438106074082118;-0.6934658393936161;-0.029342531535331538;0.16843570405180291;-0.08153734176370057;-0.01061338312384681;0.3381066000483582;-1.6025097136334374	-0.773161				0.392493		0.0838748				0.330424	1.14987	0.659123								3.00055					0.266411	-0.206716	-1.06005	-1.07443	-0.743811	-0.693466	-0.0293425	0.168436	-0.0815373			-0.0106134	0.338107							-1.60251
P12004_C81	P12004	Proliferating cell nuclear antigen	PCNA	C*AGNEDIITLR;C*AGNEDIITLRAEDNADTLALVFEAPNQEK;C*AGNEDIITLRAEDNADTLALVFEAPNQEKVSDYEMK	3	73	1_C[521.3074];1_C[527.3213]	2	C	1	521.3074;527.3213	10	44	15	3	5	3	3	4	2	4	2	3	1	3	1	1	1	2	2	1	1	1	2	1	2	3	2	nan	2	3	3	1	2	1	nan	1	1	2	1	2	1	1	1	2	1	2	1	nan	1	1	2	2	3	3	1	1	2	2	2	0.9089126166525352;0.8675821698469854;0.9752271665516161;-0.176107789793329;0.717930893518499;0.907223886384425;0.997516522069522;0.882020332648195;0.984269838019184;0.9245390324273569;0.920341726074847;0.9932894156678242;0.8518862570727889;0.9278787886717705;0.9430004692417613;0.9777313598732804;0.89001061282383;0.8505928269380901;0.9752027070868923;0.8324896784744311;0.4457668051148172;0.9990097359356828;0.8354058630838618;0.8848284510245452;0.9607607674050833;0.8961230390098563;0.8423194897814206;0.6305549828978921;0.9286672448793609;0.9477263883541129;0.6781484145112495;0.9364151382033095;0.9328127828255262;0.7759401778460073;0.9800641813897644;0.9684961294144744;0.5335473568100928;0.14637068187167537;0.8780462085060264;0.25364135193807436;0.9974502857581137;0.9808819743176536;0.8875707675281771;0.7302349268680052;0.6502093665802045;0.9900179285149067;0.8331566768787917;0.999633501002987;0.9566111050625801;0.7639187233314492;0.40106917066810127;0.9772310166689938;0.8063266812524805;0.9590242905674935;0.9371344141320509;0.7981195850899055;0.944671880483655;-0.04367907222404688;0.9618629897577052;0.885117167809186;0.00913154011975927;0.8901735550421814;0.8812728178846362;0.8510183329071054;0.8140182448737678;0.03966040805389073;0.5368332834950764;0.8279606218490889;0.6986461412681353;0.9822450202381121;0.5980596369676292	-0.202847	0.35972	-0.136988	-0.155405	0.63273	-0.416023	-0.619387	9.77878e-05	-0.369785	-0.395672	-0.0375987	-0.530441	1.24475	0.182993	0.624767	0.599263	0.0722019	0.356643	0.2788	0.34077	1.1378	1.12074	0.5032219610947054;-2.921501086651325;0.07813093206711344;0.4455982667474345;-0.9374938085253757;-0.4975560304150805;-0.29867471076378144;0.2038810151303991;-0.06830793146548143;0.23396849082517363;0.36194350609048337;-4.321928094887363;-0.03861601723593345;0.7708079392600188;0.34169770486322676;0.3940189277915021;0.5008704409754532;1.1069920903971058;0.1779836495959583;0.17619369769205392;0.36831059986169884;0.8773987270193043;0.21403447011995186;0.670009811766199;0.20854679735601045;-0.5027477566365435;-0.6080221273081545;0.023294227389992955;0.20253937217167292;-0.34240928678866295;-0.4820428096595307;0.6358911208294354;0.8250854798132753;0.862860173709474;-0.07974201823315558;0.18579100704161475;0.12445723928367097;1.636759573079623;-1.6726592519635737;0.7454875345448481;-0.9900878565293209;0.18820277007779712;0.22300503947786787;-0.5360152193334927;-0.6611360621385253;-0.6610089260330199;-0.07754562167508337;0.4378126367205768;0.390370904547186;0.3609815377434134;-1.1927497454666436;-0.15422915712834864;-0.5669260440866113;-0.1726436295988771;-0.04319457698894835;-0.1202083122484694;-0.9667126164389301;-0.5524392358212953;-3.1404713746451645;-0.49407019510758965;-0.6116648312777367;-2.3196310324583105;-0.12974695292672792;0.6684198614479164;-0.8421433294482273;0.7669458717122344;-3.4428213516853132;-0.170692828795889;-0.3816343270834577;0.9675604952862281;-0.26522464998682116;0.11016721666062335	0.503222	0.0781309	-0.937494	-0.497556	-0.298675	0.0677865	0.297956	-4.32193	-0.038616	0.770808	0.367858	0.50087	0.642488	0.368311	0.442022		-0.1471	0.0232942	-0.342409	0.825085	0.391559	0.185791		0.124457	1.63676	-0.463586	-0.990088	0.205604	-0.536015	-0.661136	-0.661009	0.180134	0.390371	-0.415884	-0.154229		-0.566926	-0.172644	-0.0817014	-0.759576	-0.611665	-0.129747	-0.842143	0.766946	-1.80676	0.292963	-0.0775287
Q15050_C52	Q15050	Ribosome biogenesis regulatory protein homolog	RRS1	C*AGPTPEAELQALAR	1	45	1_C[521.3074];1_C[527.3213]	2	C	1	521.3074;527.3213	10	44	16	3	6	3	2	4	2	4	1	3	1	1	1	1	1	1	1	1	1	1	1	1	1	1	1	1	1	1	1	1	1	1	1	1	1	1	1	1	1	nan	1	1	1	1	1	nan	1	1	1	1	1	1	1	nan	1	1	1	0.9557415037243039;0.9868045378274073;0.9815041757173105;0.990785214773974;0.9719838602805525;0.9682421534698454;0.9827785200245931;0.9471411122080446;0.9652859941376457;0.9726484902908916;0.9789567703312765;0.9999756948178304;0.9998557478630694;0.9802587065656747;0.9401171893678103;0.9377661551878053;0.9985490801715494;0.9914192203939527;0.9419079409604916;0.9380528988230067;0.9544396091042332;0.9628008280308572;0.999062440020466;0.9827495281882156;0.9510395575370298;0.983720999614774;0.9586643445244234;0.9797946440800092;0.9955626297287979;0.9973333362966458;0.9917900037165391;0.963162807722303;0.8982936837351054;0.9998881960608033;0.8899459695500366;0.948351168108408;0.9473555310704461;0.9961198140669428;0.9778729896113186;0.9876122655863903;0.9582851676973637;0.9967166844686985;0.9810220168397209;0.981739999743603	0.033167	0.273542	0.296496	-0.509281	-0.0743999	0.152004	-0.0302891	0.492407	0.0270282	0.109249	0.082234	-0.213779	0.321222	0.111823	0.886171	0.124107	0.0277116	0.44021	0.071488	0.397166	nan	0.129766	0.6529110401734481;-0.470592561996748;0.2585939237309552;0.1994809692571576;0.283306424897932;0.13944580729832365;0.520536077816114;0.47062176508427644;0.32206416114405073;0.24971010713778982;0.6094582099645425;0.33313705657337594;0.5786716676841366;-0.19543763232942893;0.7651599171285501;0.02687257202825473;-0.5869565551349695;-0.5597700387374623;-0.3811157170043872;0.9409702985051495;0.009438764936438528;0.053196571029943025;-0.5846344945678802;-1.517843219657291;0.6524725775909554;0.22509488089930552;0.2222095676222656;0.008706610083926524;-0.04988413417476965;-0.01069403443086198;0.2605197496672879;0.8756741816022455;0.8463866901934403;-0.012951301612859865;-0.02352144335018721;0.07757788771522942;0.4469604736679714;-0.4621018508651426;0.17392229751250995;0.2782168945616605;0.08223400716608092;-0.07168332075090904;-0.32600659707911606;-0.24364667661693476	0.652911	-0.470593	0.258594	0.199481	0.283306	0.139446	0.520536	0.470622	0.322064	0.24971	0.609458	0.333137	0.578672	-0.195438	0.76516	0.0268726	-0.586957	-0.55977	-0.381116	0.94097	0.00943876	0.0531966	-0.584634	-1.51784	0.652473	0.225095	0.22221	0.00870661	-0.0498841		-0.010694	0.26052	0.875674	0.846387	-0.0129513		-0.0235214	0.0775779	0.44696	-0.462102	0.173922	0.278217	0.082234		-0.0716833	-0.326007	-0.243647
Q99733_C77	Q99733	Nucleosome assembly protein 1-like 4	NAP1L4	C*AHIEAK	1	21	1_C[521.3074];1_C[527.3213]	2	C	1	521.3074;527.3213	6	20	9	nan	3	3	nan	2	2	1	nan	nan	1	1	1	nan	nan	nan	1	nan	1	nan	nan	1	1	1	1	nan	nan	nan	nan	nan	1	1	nan	nan	1	1	1	1	nan	nan	nan	1	1	nan	nan	nan	1	1	nan	nan	nan	1	nan	nan	nan	nan	nan	0.9320577771103463;0.6185179336933501;0.8567258520044617;0.8852161817591255;0.9932161056572268;0.9895533465426555;0.4808771161878328;0.9990626873086815;0.39518404375292354;0.7905535511000946;0.7540741841631783;0.7214401170628667;0.9724031764308984;0.7316530001749522;0.8982027368523346;0.5270043968910488;0.39813310585866163;0.9509398253823017;0.9446443306128308;0.8687573095104589	1.3683	1.34281	-0.324959	nan	1.9018	1.66884	nan	3.57373	0.737557	0.652827	nan	nan	1.01476	nan	0.68967	0.294549	nan	4.30539	0.126524	nan	nan	nan	0.24666160038151913;1.081503267628469;0.05262741630959893;0.19797628726252206;-0.7468838246404064;-0.28409727278886693;-2.4715535203014367;0.07743119925308052;-1.0782935121063;2.107231285685379;2.46540398566306;1.1327504197884681;1.7055026715968975;1.943339964842663;1.357674149076414;0.5293571531555079;6.618092851756373;0.8270229177417973;0.6480903744490781;0.6528268149380668	0.246662	1.0815	0.0526274				0.197976		-0.746884			-0.284097	-2.47155	0.0774312	-1.07829						2.10723	2.4654			1.13275	1.7055	1.94334	1.35767				0.529357	6.61809				0.827023	0.64809				0.652827
Q13200_C251	Q13200	26S proteasome non-ATPase regulatory subunit 2	PSMD2	C*ALGVFR	1	34	1_C[521.3074];1_C[527.3213]	2	C	1	521.3074;527.3213	9	33	14	2	4	3	1	3	2	nan	2	2	1	1	1	nan	1	1	1	1	1	1	1	1	1	1	1	nan	1	nan	1	1	1	1	nan	nan	1	1	1	1	1	nan	nan	1	1	1	nan	nan	1	1	nan	nan	nan	nan	1	1	nan	1	1	0.9948623224768549;0.9525756288777862;0.8839262751754203;0.9470251457656391;0.6950301747168901;0.7784642003084891;0.9998541550662725;0.9539482866376291;0.9623056354402076;0.9642463997383769;0.993805249428155;0.9729961995615515;0.9998911336399579;0.9758844043193784;0.99406756103484;0.9968907376305117;0.9313557886261268;0.9956929299919631;0.9451891055453787;0.92441579314383;0.8417864777152139;0.9997817196952437;0.9544741620479968;0.9863486074348212;0.9995659013083186;0.9814497960876502;0.9229068729260894;0.9964502419333975;0.9842798084040203;0.7890858383570416;0.9973988720064556;0.9844981541799146;0.9958321515722672	-0.0964966	0.373165	-0.0943861	0.56986	-0.157045	-0.175381	0.28116	-0.252364	-0.272009	nan	-0.769431	0.00112599	0.532315	0.146539	0.252711	0.722371	nan	0.430804	0.12024	nan	0.614536	0.0656951	-0.19160844421607817;0.5946483097061395;-0.6295915500407816;-0.16945926161706062;-0.8831825227401928;-0.3818601991614412;0.236072310027389;-0.2267412445430316;-0.7079426972022095;0.8561661844211532;-0.34351774382210776;-0.38650209654290146;0.31040171127775473;0.6017115171434445;0.4662416681129156;0.6734788129792306;-0.5176911701361092;-0.08479760113985062;-0.09862171562408259;0.07293219948398691;-0.31600555529694363;0.6069625803271117;-0.8170993806208834;0.2811597457628424;-0.09189988747707609;0.07517814749451622;-0.7403710832114619;-0.18698646224600382;-0.3570315688221172;-1.2039732676790336;-0.33488814192733735;-0.045327453951499556;0.047579429713366816	-0.191608	0.594648	-0.629592		-0.169459	-0.883183	-0.38186	0.236072	-0.226741	-0.707943	0.856166	-0.343518	-0.386502	0.310402	0.601712		0.466242		0.673479	-0.517691	-0.0847976	-0.0986217			0.0729322	-0.316006	0.606963	-0.817099	0.28116			-0.0918999	0.0751781	-0.740371			-0.186986	-0.357032					-1.20397	-0.334888		-0.0453275	0.0475794
Q14247_C246	Q14247	Src substrate cortactin	CTTN	C*ALGWDHQEK;C*ALGWDHQEKLQLHESQKDYK;FGVQTDRQDKC*ALGWDHQEK;QDKC*ALGWDHQEK;C*ALGWDHQEKLQLHESQK	5	127	1_C[521.3074];1_C[527.3213];11_C[521.3074];11_C[527.3213];4_C[527.3213];4_C[521.3074]	6	C	1	521.3074;527.3213	10	45	16	3	6	3	2	4	2	4	2	3	2	4	3	4	2	4	4	4	4	1	3	4	5	4	1	2	4	3	4	1	4	3	5	3	4	3	3	2	1	1	nan	4	2	3	2	nan	2	3	3	3	3	3	1	1	2	1	1	0.913398326519255;0.998476747553026;0.990273804183451;0.9960284980681989;0.9163021419217385;0.9863582115010621;0.9934155007655971;0.9219558653678284;0.9585744150427371;0.7094762403040844;0.9844867124978799;0.8784147312401615;0.9958114131203176;0.9994478367477793;0.9981484605036144;0.9836181037575529;0.9960155500464924;0.7943501692880596;0.9676073346335412;0.8946964075774163;0.9787703873376268;0.9842114134674265;0.957196299504608;-0.197943138836697;0.9931129855402132;0.9712221544842606;0.998185982146859;0.9943943217888875;0.9893705659042678;0.8501994270979846;0.9255257237836009;0.9571205754095911;0.9826638819056508;0.9479886868238685;0.988488599192194;0.8285187380271761;0.9949878344864294;0.937802100658205;0.9845416062415412;0.9276273278538902;0.8035021902249335;0.9844309862494554;1.0000000000000002;0.9940504438816136;0.9948755883929337;0.9592139801388346;0.9560211528072513;0.998962165321025;0.9932683585880318;0.9634609272835872;0.7593965604717282;0.992018849756493;0.9837482070497847;0.955833716420316;0.9799101366143117;0.9915343093268408;0.9855508685460798;0.9883266926798316;0.992189950873931;0.9496137919323643;0.9949241510181538;0.9571346691490944;0.9706567070392471;0.9568123734190331;0.9852781466829719;0.9855037250768146;0.9991317128124817;0.9922970377194256;0.8690054476090451;0.9694400817526703;0.9995838042634644;0.5287024798893778;0.9060727961262829;0.9946982004115686;0.9979006188629405;0.9589530125378434;0.9834580321127174;0.963435945552924;0.8545279579959265;0.7751218004745695;0.9223824546396595;0.994824601958773;0.7217850079059367;0.9798358014076618;0.9896511569694291;0.9106592501616234;0.7876177280409737;0.9904670156997073;0.9565444445017152;0.9881148084810794;0.966212135854287;0.9934168644804217;0.994582312461429;0.786402079452183;0.4949010426594129;0.9662111528816578;0.93997734640938;0.7865473956662458;0.9981837049638497;0.7295387762349241;0.9721920308542285;0.9937069267581281;0.8979674405861541;0.9805454235894389;0.8872040479919513;0.9979242943097184;0.9838088897617515;0.9946699921559926;0.9227953633049771;0.8609710183224221;0.8078785641632542;0.9982877383269905;0.9331564448457814;0.9630653135635768;0.9629988652663009;0.9890652526389111;0.8694066303948975;0.9787124887133163;0.981045622042367;0.8293396633028617;0.9502635396466771;0.9868067113116411;0.9841492861481973;0.9954859888977483;0.7594048323995234;0.9331579321515685	0.557875	0.694794	0.89212	0.253827	0.623355	0.71795	0.357747	1.17628	-0.291746	1.93948	0.3612	-0.451451	0.378243	0.105291	0.531024	0.106615	0.0821879	0.169463	0.380671	0.46492	0.0264465	1.65691	1.192891465044916;1.5143942997845008;0.49975661297297413;0.37351782185247895;0.7600770780270546;0.4260041494527036;0.8235257499873666;0.7947344360079253;0.6285545619368;0.05524320740624356;0.3807352833961852;0.7819124536739844;0.3824968522312293;0.42473706016460366;0.44248087928756136;0.9315205989165521;0.8629151158666623;0.9578991896134728;1.1787256297898598;1.1807166937203342;1.5101291400736205;1.1652640119455315;1.3400924058665633;0.68144689750199;0.8973562184944834;0.5873877921805998;0.5401644665655925;1.2324689431325677;1.3075736920922185;1.8105832054117124;1.2575435134388886;0.4543063229492684;1.0938775538487528;0.9178367753821719;1.3135392042928717;1.2682944110411498;1.5404682732378308;1.2671267135400768;1.3668881908839219;1.5487565416305478;1.782083685119647;1.5373702076323963;-0.7026876694764473;1.273414450875247;0.713176195247489;0.9464138133213541;0.7513762134120245;0.3568664615383473;0.9309774842981815;0.2615374668192674;1.0563736082694632;0.29733038445138177;0.5176791186119069;0.42858789670297104;0.04558320713113315;0.15285097668513326;0.3465044001045872;0.08016513806507052;0.27246676346343685;0.4363988045727874;0.2188730032271953;-0.006098391169126989;1.3824236295517702;0.6576561273328981;0.5588102520157093;0.7705437256916532;0.5803710620094853;0.6293881950538995;0.5406184381946048;0.4831587807893231;-0.15089742037957082;-0.9572733871016361;-0.32775595936722435;-0.12992384030328294;-0.03255480754021029;0.3411776923439434;0.5958495547951655;0.3220116072454617;-1.4068239871034158;1.1490363024208154;1.865742048023241;0.8665466783381625;0.96505667788931;0.8102733147389377;0.4774938298599672;0.7423163242086589;0.9335840484994192;0.45981093122682826;0.7121471274654564;0.49037545988171255;0.41586256505542546;0.2996313196936612;1.206170770797425;1.3850046283697914;1.2308702361900066;1.0081274934392865;1.0626509471124008;1.3420445471361273;1.3438031215156894;1.575073160330801;1.17377273583464;1.083403518633193;0.7974573026785273;-0.5867478389569577;-0.535092726820629;-0.11521378554905184;-0.011202995324544645;-0.022570792363521216;2.260919964250211;2.070782803292768;2.101930641151056;1.2855997648947068;1.2888422828988064;1.4719462994658261;2.117942980718725;2.3830354194653776;2.7078167143927514;1.7904837303451542;1.9840960176084135;2.3612076967963005;0.3424995493837051;0.37990052138673597;0.5380477527175027;0.3676642969298187;-2.3637489983469933;0.55653856336621	1.35364	0.46288	0.794734	0.381616	0.433609	0.94471	1.2604	0.634417	1.28256	0.454306	1.09388	1.31759	1.53737	0.732276	0.930977	0.658956	0.362959	0.152851	0.24567	1.38242	0.619014	0.540618	-0.150897	0.341178	1.00779	0.810273	0.742316	0.601261	0.415863	0.299631		1.21852	1.20235	1.3438	0.94043		-0.56092	-0.0225708	2.10193	1.28884	2.38304	1.9841	0.3425	0.379901	0.452856	-2.36375	0.556539
Q6PJG6_C539	Q6PJG6	BRCA1-associated ATM activator 1	BRAT1	C*ALLASEVPQLALQLLQDPESYVR	1	46	1_C[521.3074];1_C[527.3213]	2	C	1	521.3074;527.3213	10	45	15	3	6	3	3	4	2	4	2	3	1	1	1	1	1	1	1	1	1	1	1	nan	1	1	1	1	1	1	1	1	1	1	1	1	1	1	1	1	1	1	1	1	1	1	1	nan	1	1	1	1	1	1	1	1	1	1	1	0.9626161441502671;0.9861232057598844;0.8210871883812062;0.9763402836099064;0.9916811761730755;0.9968110979050909;0.9814007669989727;0.7201525752193015;0.9156831841744391;0.9991685192223576;0.9714590696102721;0.888463637197448;0.9556529328350133;0.9687783394863596;0.9835053577293368;0.9300533128136252;0.9300382987425463;0.9660929347834223;0.90856932507026;0.9176076337462936;0.8792729247002996;0.9698313855684363;0.9792380368902032;0.9227232135911619;0.987883756032801;0.9742121199505274;0.9776907267379827;0.98715435944566;0.9579512118865241;0.9804066710010922;0.45295632531736607;0.8681938832804093;0.9645043104062798;0.8682157316936119;0.9962762855598444;0.9936195254038984;0.8176141606131776;0.9348337903084772;0.7783860243283767;0.5920963738763304;0.9867457106313867;0.9877669766186179;0.9834468320533619;0.9146592603055886;0.993504521071479	0.806552	0.780861	0.859942	0.722166	0.940063	0.473718	0.407957	1.25879	-0.207705	2.72753	0.427875	0.455185	0.628136	0.24771	0.657016	0.19451	0.0524793	0.228787	0.2631	0.411167	0.0954771	0.266842	1.4451717447332877;0.46619485938900174;0.9979641815043666;-0.05850412570755851;0.603751631338768;0.5144479984262835;1.5520888254135528;0.11035920690044795;2.006403643708839;0.6184153017742354;1.0884765756504773;1.472785645648648;0.6439049494719066;1.443638913036872;-0.005974994312354689;1.0025789811219106;0.5331047642442538;0.6308146850437935;1.707374931357513;0.7329691722025005;0.5935342836201909;-0.07865979308177136;1.492200505314093;1.1929611259363568;0.5940307911530016;0.5778116556409356;0.24931284723561842;0.44975898134545045;0.42504926137370463;0.3490622387977673;0.9188667849454107;1.3472020490428684;1.352593614825319;1.4164813448152063;-0.3937444718218586;-0.02166546042057171;2.91956641522581;2.299049510468984;3.205439345208552;2.486068155321545;0.3603625992511312;0.495387600468005;0.17288236293882342;0.7032651909981245;0.48940725013988157	1.44517	0.466195	0.997964	-0.0585041	0.603752	0.514448	1.55209	0.110359	2.0064	0.618415	1.08848		1.47279	0.643905	1.44364	-0.00597499	1.00258	0.533105	0.630815	1.70737	0.732969	0.593534	-0.0786598	1.4922	1.19296	0.594031	0.577812	0.249313	0.449759	0.425049	0.349062	0.918867	1.3472	1.35259	1.41648		-0.393744	-0.0216655	2.91957	2.29905	3.20544	2.48607	0.360363	0.495388	0.172882	0.703265	0.489407
Q5TAX3_C204	Q5TAX3	Terminal uridylyltransferase 4	TUT4	C*ALQNSPR	1	33	1_C[521.3074];1_C[527.3213]	2	C	1	521.3074;527.3213	7	32	15	2	6	3	nan	3	1	nan	2	nan	1	1	1	nan	1	1	1	1	1	1	1	1	1	1	1	1	nan	1	1	1	1	1	1	1	1	1	1	1	nan	nan	nan	1	1	1	nan	nan	1	nan	nan	nan	nan	nan	1	1	nan	nan	nan	0.9810814734108574;0.9665583860061789;0.7786095363575863;0.7358526838197114;0.9431018361717828;0.9482500570873422;0.8698280060838625;0.9156171159704752;0.813129176765542;0.5909968489983246;0.9349545026356416;0.9915697914423108;0.9969853356346284;0.8904974495648418;0.9723215445670766;0.9417134009863709;0.9970880351145656;0.6887317582172885;0.8744559152291839;0.8440825288056263;0.993154466742955;0.9876034401196347;0.7388403986881108;0.8730521623317841;0.8718943627267066;0.7710649648608332;0.9575098767635711;0.994643544480895;0.6874288099246484;0.8662888272418666;0.9753638176996712;0.9671067386214751	1.18685	0.618068	1.58343	0.745753	1.22988	1.61311	nan	2.0253	0.197609	nan	0.912878	nan	0.694807	0.0807867	1.27923	0.233535	nan	0.619292	nan	nan	0.104445	nan	1.5992744411739241;0.8504132457724111;1.5367066894212555;1.7495909172586215;1.2132375943534166;2.5684805982878522;1.1673700592793779;1.7986217878746618;1.4589064443932602;2.428624441651837;2.078364535313893;2.135002742845684;1.0036163908640414;2.25331775893411;-0.0900326845637593;0.68862830957894;0.8028779078503454;2.7230686508793043;1.2337253860444186;1.7423153989400944;-0.8268345127136911;0.39948551230822416;2.107532538672211;1.7934177614954223;1.3493048539908452;1.6966160055773372;1.7046319748524312;1.6320921874004832;2.739166874114611;0.19760921252210642;0.986731852819943;0.8390239175785056	1.59927	0.850413	1.53671		1.74959	1.21324	2.56848	1.16737	1.79862	1.45891	2.42862	2.07836	2.135	1.00362	2.25332	-0.0900327		0.688628	0.802878	2.72307	1.23373	1.74232	-0.826835	0.399486	2.10753	1.79342	1.3493	1.69662				1.70463	1.63209	2.73917			0.197609						0.986732	0.839024
Q8NFH5_C255	Q8NFH5	Nucleoporin NUP35	NUP35	C*ALSSPSLAFTPPIK;C*ALSSPSLAFTPPIKTLGTPTQPGSTPR;SVMESSDRC*ALSSPSLAFTPPIK	3	52	1_C[521.3074];1_C[527.3213];9_C[527.3213];9_C[521.3074]	4	C	1	521.3074;527.3213	10	47	16	3	6	3	3	5	2	4	2	3	1	1	1	1	1	1	1	1	1	1	1	1	1	1	1	1	1	1	1	1	1	1	1	3	1	1	1	1	1	1	1	1	1	1	3	1	1	1	1	1	1	1	1	1	1	1	1	0.9729008878209056;0.9277303207123114;0.884991562587054;0.985172129547491;0.9906524645245032;0.9759786086200362;0.8871394097694353;0.9900824615261302;0.8871779701797088;0.9905413493167856;0.9132683820251892;0.910379415970049;0.930521272642113;0.9905127527352036;0.9912279333253442;0.9845032006639224;0.7589613789031413;0.9917993041697477;0.9157769230844844;0.9931871110644769;0.9885044013623493;0.9981502758275961;0.9991281044479865;0.9836689069822031;0.6268914998114082;0.5983584237819429;0.9911976775725891;0.990720020349244;0.9217853187610479;0.990721360026312;0.9965028082695143;0.9545120635677983;0.9951473225284883;0.9901491687832026;0.9651609219114368;0.9835112201509774;0.98969641638212;0.7885537575013101;0.19858533828262792;0.9829339917635845;0.9935314798282169;0.8255637737396186;0.9401750259236199;0.9783768423526584;0.8188683179961495;0.9347877745240498;0.9208194469412075;0.942981472992466;0.9927066511576723;0.9906770831655011;0.9966859549176329	1.20224	0.514087	1.75905	0.956348	1.66902	0.993572	0.742344	1.4289	0.471915	2.09342	0.825754	1.08209	0.734585	0.695052	0.945569	0.177482	0.177646	0.428369	0.356322	0.751649	0.0499053	0.0416442	2.9174730650138394;1.2028010690506632;1.4358839373055428;0.4624187005442475;1.6560418837887507;1.393055323957956;2.4928400609023353;1.301296766361717;2.439563164863336;1.5856437296198451;2.418932669752164;2.5072338552929496;2.8180658203878903;1.4164217104902563;1.166599353243368;0.9305927594240102;1.7349585714885731;0.7356259498583808;0.3984580665804846;1.8306910612839138;1.4578739275129828;1.2276173649479771;0.572790406017362;3.27448597176779;4.802353261653255;3.3963234738359573;1.5288304470402783;1.1011677552102368;1.0908279222891322;0.7887205603246994;0.8930509296129315;0.546476750736234;0.7875057845253907;1.5292030370058707;2.013607748927249;1.4149220779355383;1.373290160860145;1.5447715709405239;0.3363015600158256;0.8134572911205027;0.21995740269292138;0.7238732077548861;2.77335776812295;1.1949276462512255;1.7546881027323886;2.650722542157565;0.7904651742030528;0.8610419529763786;1.0340517176437174;1.1041476296567811;1.1080564617594673	2.91747	1.2028	1.43588	0.462419	1.65604	1.39306	2.49284	1.3013	2.43956	1.58564	2.41893	2.50723	2.81807	1.41642	1.1666	0.930593	1.73496	0.735626	0.398458	1.83069	1.45787	1.22762	0.57279	3.39632	1.52883	1.10117	1.09083	0.788721	0.893051	0.546477	0.787506	1.5292	2.01361	1.41492	1.37329	0.813457	0.219957	0.723873	2.77336	1.19493	1.75469	2.65072	0.790465	0.861042	1.03405	1.10415	1.10806
Q99832_C158	Q99832	T-complex protein 1 subunit eta	CCT7	C*AMTALSSK	1	64	1_C[521.3074];1_C[527.3213]	2	C	1	521.3074;527.3213	10	43	14	3	6	3	3	3	2	4	2	3	2	1	1	nan	2	1	2	1	2	2	2	2	2	1	2	nan	1	1	1	2	2	2	1	1	2	2	2	2	1	1	1	2	2	1	nan	nan	1	2	1	1	1	1	2	1	1	1	1	0.9730920532131367;0.9254957375354695;0.937854506962273;0.9577782607448784;0.9954877506730052;0.9671987677395624;0.9963853941646957;0.9998519757223822;0.931276366157369;0.9743650969021831;0.9825014476464943;0.9993949528937957;0.9966691331299885;0.9836394113074864;0.933050996921742;0.9122159876799826;0.9343427691012239;0.9688399345186386;0.9861925977359491;0.9718025208153955;0.974180912949006;0.9907375316279786;0.9590910351797863;0.9997619909378428;0.9420690703704482;0.9406872379477629;0.9964445516567383;0.9332138985707316;0.996228351958857;0.9191989929384173;0.9933681182425648;0.9249871560999747;0.8636519598795347;0.8576229216294665;0.9913222559903158;0.9705475169360037;0.999829337658506;0.9964220314245023;0.9693991273855066;0.9646865710685563;0.969104975872534;0.9984689493849722;0.869325126662127;0.9924970040412746;0.8771963401145867;0.9823657526011181;0.9995741110936839;0.9510310964558928;0.9863834092696283;0.988775958033504;0.9853919864254975;0.9860737920700872;0.9804143142434518;0.988663953291722;0.9441294304954986;0.9714188269019747;0.9726668884486069;0.9749400678867055;0.9966173405389063;0.9901254221152523;0.9998626353624022;0.3854926767928611;0.9728948226279004	-0.0402359	0.303704	-0.281264	-0.583148	0.229558	0.207227	0.16695	0.0041621	-0.0675088	-0.294337	-0.199483	0.415484	0.296056	0.140784	0.327165	0.250156	0.449164	0.176455	0.126148	0.385503	0.162879	1.69705	-0.1911913287851655;-0.39550513618696803;-0.4348301527583211;0.17214164456409667;-0.3545132907861385;-0.17193442661986563;0.01826640968585836;-0.5794750944683561;-0.30014016512922054;-0.9571324764303425;-0.40140325145477895;-0.23690751066731341;-0.1391570178306358;-0.22891812004852605;-0.41732174575740855;-0.07580238258026163;-0.48795631120916666;-0.4805768226840798;-0.4076263437562909;-0.18979818531285048;-0.43620021379774926;0.1734392535186676;0.28490541215766235;-0.5821930582191351;-0.7244067216474435;-0.44284449501415585;0.23360402568220756;0.6997178454508906;-0.0839707711696443;-0.21205739800009774;-0.09870044208015982;-0.05260722945425931;0.3287258696689931;0.6972474719083311;0.012864731183329517;0.20389564815864075;0.3561714561715142;0.618102488208118;0.13135239975533083;0.1267336142245233;-0.1928953098302477;0.2038944536312865;0.06272636579651149;-0.22093905465980226;0.6590641012372348;-0.04603689474364692;-0.10871190048447672;-0.07956163642206306;-0.15399903271806292;0.20664104334903735;0.0216916622451373;-0.20621592861027913;-0.10720244353616348;0.03449153436247852;-0.8281873294766564;-0.31771217280340663;-0.0659380847402698;-0.2042971992097182;-0.42501330961771167;-0.08431023470474677;-1.0506272585222984;2.2745321437229;0.022547298832831957	-0.293348	-0.43483	0.172142		-0.263224	0.0182664	-0.439808	-0.957132	-0.319155	-0.184038	-0.246562	-0.484267	-0.298712	-0.4362	0.229172		-0.582193	-0.724407	-0.442844	0.466661	-0.148014	-0.0756538	0.328726	0.697247	0.10838	0.487137	0.129043	0.00549957	0.0627264	-0.220939	0.659064	-0.0773744	-0.11678	0.206641			0.0216917	-0.156709	0.0344915	-0.828187	-0.317712	-0.0659381	-0.314655	-0.0843102	-1.05063	2.27453	0.0225473
Q9P1F3_C39	Q9P1F3	Costars family protein ABRACL	ABRACL	C*ANLFEALVGTLK;DDKC*ANLFEALVGTLK;FGVLFRDDKC*ANLFEALVGTLK	3	119	1_C[521.3074];1_C[527.3213];4_C[527.3213];4_C[521.3074];10_C[527.3213];10_C[521.3074]	6	C	1	521.3074;527.3213	10	43	14	3	6	3	3	3	2	4	2	3	3	3	3	nan	3	3	2	2	3	3	3	2	3	3	3	nan	2	1	2	3	3	3	2	3	3	3	3	3	3	3	3	3	3	3	nan	nan	3	2	3	3	2	2	3	3	3	3	3	0.9774666268784638;0.6055047827091209;0.9666785431848267;0.9896434217829596;0.9868692008919909;0.9726672495382881;0.9498163799356265;0.9813886712967633;0.8493249243155421;0.9989846180113109;0.9325695962183917;0.9964803776149102;0.9866395588572476;0.9984396450422613;0.9565601613817277;0.9598178502081176;0.994541037751256;0.9297293420215766;0.6670932907876382;0.9999522715401148;0.8317671807652565;0.9500271991743816;0.9970761446989865;0.9608583222247963;0.9276628096968288;0.9404596574356534;0.8883324119465312;0.9997176158585009;0.9953266837215338;0.9999701144434013;0.8695663931168524;0.38942103053702604;0.9458744451741172;0.9924698027672559;0.9600880801137517;0.981826357891102;0.9389950500799817;0.9353762351428626;0.8217131218774271;0.9745504211676933;0.9601313882985881;0.8382074831743047;0.9491543168212155;0.9715764403528695;0.9707235806276513;0.8206822482372144;0.8866754578956081;0.9966117010787165;0.9434123565354002;0.9694045964336137;0.9970714694002966;0.8363304700830493;0.9669208945579474;0.9708774426756042;0.9996063716944402;0.9798859466533243;0.9985809258662687;0.9904092729055854;0.9998940336434389;0.9561180863352213;0.9656167992315112;1.0;0.9437634708801224;0.9997313053773512;0.9712111091179336;0.7632946457951765;0.9962316229207183;0.727553164121182;0.9668985487025179;0.9533236802666661;0.9570095355482519;0.966539109632174;0.9804712642868069;0.9303125444542031;0.9589413073920834;0.9914040634442792;0.9992588853937484;0.9729972481791085;0.9997601067018297;0.9468054124486944;0.9995571196666713;0.9993974928632264;0.9993885593379312;0.9146965901896206;0.9982913980039552;0.9220866754504957;0.9706711557355544;0.9995222616032405;0.986440813943897;0.9755619648829936;0.9943874979449637;0.9717951044812949;0.9899704120309155;0.9676216133268456;0.9297385214397995;0.9740317117249522;0.9991772127840147;0.9986648948512958;0.9660071762399425;0.995537684840986;0.9869042154119222;0.975237587777246;0.9995657928105681;0.8134842531570909;0.9140099036434615;0.9981625050800054;0.9549798841193168;0.5087743456662365;0.9969517185737338;0.939717317457881;0.986593735500511;0.9935049141531942;0.9886025517412026;0.9999208469008052;0.9792218776840294;0.9961159789336496;0.9839297253554847	0.141649	0.342766	0.268303	-0.186698	0.459972	0.352687	0.0513235	0.710428	-0.430308	-0.144519	0.318696	0.0166038	0.442068	0.208929	0.585092	0.296492	0.0816191	0.199513	0.178623	0.471585	0.00387414	0.0337761	0.9029967950267835;1.3604461935567085;0.7523903093504816;0.005182835486589103;-0.36807736880132913;0.09615135863268529;0.4976598810766635;0.22107371188784852;0.06359356197381467;-0.12087934760215997;-0.21898564395576864;-0.16831178205647473;0.3439145111140822;0.06078617993561203;0.10268568022359836;0.35625905549605463;0.22733405137246598;-0.49054500099007287;-0.8709635584535858;0.6884921469178683;0.8750495207717073;0.7610012903885512;0.20944637630955848;0.5074124387523289;-0.07706160360509254;0.1121529611341431;-0.24444846641917325;0.03201864573322445;0.2812317825045982;0.44380098947210694;0.9413834845226158;1.0711721442918862;0.6975582232998178;0.09093844712545503;0.29120485277791247;0.10969063126662322;0.7749308958927856;0.6655132707498245;0.2360676372996857;-0.7345321725874846;0.027045506203449886;0.04756690270582484;-0.3148001542996177;-0.19303715658512466;1.0349431676592413;-0.021269411640754632;0.9897569832413311;0.6226927987253554;0.6053029448777482;0.4052533620848456;0.38837117093952994;1.854599717149974;0.34261615131271717;-0.7765354382039744;-0.4231087079716935;0.3763727471717908;0.7203423476588248;0.390216591788649;0.9860069223648097;1.2507792970578957;0.7441976014099958;0.719026422877121;0.05962056600679469;0.26719491206348156;-0.040544979715984725;0.5859477394717177;0.10833378057059302;0.6825321666549141;4.321928094887363;-0.37584892710604234;-0.04335540375989194;0.014118555988036005;0.07467687661404526;-0.1173541709427076;-0.005064158213812148;0.04563358871520745;0.17175366181407872;0.04702570788553135;0.14491618286116845;0.49206456236459245;0.34987430610738957;0.5075631262109042;0.9071448323569952;0.756021316368257;0.6876470416840057;0.883197578080231;0.878474921069307;0.9228411119179478;-0.7610448754043336;-0.3547131176263292;-0.5566133867554238;-0.38168362154407104;-0.22632048763441973;0.24914789292368558;0.21157426877378316;0.19537644323599343;-0.7096219441645464;-1.0681730310688506;-0.7149516073182389;-0.4335580138733348;-0.2608318415922053;0.2454938082204929;0.2995026235230432;0.19128250358718552;0.31595675241413734;0.38643155350448455;0.32143560747085287;-0.011218065722865253;3.1298052779381242;0.2511568373740546;-0.1095194194347443;0.03670700181261988;0.059814946684911205;-0.07140634365833624;0.03549560274781848;-0.16339726628374002;-0.022391284311677487;0.13533619943829184	0.902997	0.00518284	0.221074		-0.168312	0.102686	0.291797	-0.680754	0.761001	0.209446	0.0320186	0.362516	0.941383	0.109691	0.665513		-0.353743	0.0475669	-0.253919	0.989757	0.605303	0.388371	-0.599822	0.390217	0.986007	0.267195	0.108334	0.682532	0.0141186	-0.00506416	0.144916	0.492065	0.756021	0.883198			-0.556613	-0.304002	0.211574	-0.714952	-0.347195	0.272498	0.315957	0.321436	0.036707	0.0354956	-0.0223913
Q5VZ89_C126	Q5VZ89	DENN domain-containing protein 4C	DENND4C	C*ANVNNSSTTSQR	1	14	1_C[521.3074];1_C[527.3213]	2	C	1	521.3074;527.3213	6	13	5	2	2	1	nan	2	1	nan	nan	nan	1	nan	nan	nan	1	nan	1	nan	nan	nan	nan	1	nan	nan	1	nan	1	nan	1	nan	nan	nan	1	1	nan	nan	1	nan	nan	nan	nan	nan	1	1	nan	nan	1	nan	nan	nan	nan	nan	nan	nan	nan	nan	nan	0.839580284482336;0.8793800389884423;0.6892263080570984;0.9622951453613121;0.6924425856049916;0.9319223671042278;0.9915940901682496;0.9992654908262779;0.9988308317894679;0.9379826062658386;0.9364931515288738;0.9473293045878105;0.9567877660139809	1.99234	1.55325	4.74841	1.35056	1.40758	2.0742	nan	2.28396	0.0893341	nan	nan	nan	0.688812	0.0542822	0.565117	nan	nan	0.203036	nan	nan	nan	nan	5.399852760009579;4.174927053600468;5.504733414671389;3.9961953749894015;4.666339851592118;1.312175294884821;1.3889419619597758;1.0079785303757365;1.8071752627082447;2.0742001105160686;2.1403909103281795;2.4275265394201;0.0893340933383996	5.39985				4.17493		5.50473					3.9962			4.66634		1.31218		1.38894				1.00798	1.80718			2.0742						2.14039	2.42753			0.0893341
O00116_C413	O00116	Alkyldihydroxyacetonephosphate synthase; peroxisomal	AGPS	C*APASIR	1	34	1_C[521.3074];1_C[527.3213]	2	C	1	521.3074;527.3213	8	33	14	3	3	3	nan	2	2	4	2	nan	1	1	1	nan	1	1	1	1	1	1	1	1	1	1	1	nan	1	1	1	nan	1	1	nan	nan	1	1	1	1	nan	nan	nan	1	nan	1	nan	nan	1	1	1	1	1	1	1	1	nan	nan	nan	0.9824751711094838;0.8896139421830618;0.8863213149160236;0.9796572895113473;0.9038943600428748;0.8480315782172094;0.9854269762059582;0.9514226323396331;0.9800996451711678;0.9543177567938159;0.8001001757909965;0.8210493542624882;0.9019985888504963;0.936683430010877;0.7191830165062301;0.9929331193095098;0.9245461293292098;0.9030462550600895;0.9932744996904943;0.9941733703717526;0.8674898279886782;0.78338927751754;0.9891624313091005;0.9531406261184363;0.9971572507622983;0.9909790230120006;0.9736918517928568;0.987118830422955;0.9561762437484037;0.9959914983254863;0.9849352924559736;0.9796920406802884;0.8190914665006385	-0.2821	0.470303	-0.672463	-0.106269	0.115283	0.198339	nan	-0.32699	-0.114776	-1.23957	-0.110352	nan	0.586817	0.394292	0.127745	0.00692516	nan	0.477706	0.114702	0.782317	0.105866	nan	0.03151948692293289;-2.357687471500567;-0.597413226948156;-0.0375242146423139;-0.6117861154309874;-0.8785115384953175;-1.2149186583046627;-0.367791746665611;-0.4294232151610705;-0.3743853455468901;-0.9394981654003861;-0.4403447078034736;-0.6847712317827084;-0.5119408261434791;-0.4808339709245398;0.3051605471657856;-0.14313426295531864;0.02918695019197423;0.05460415236570795;0.2620592786954914;0.1917214720026029;0.20553554773291588;0.19776127196879978;-0.6647790863870736;0.01079954450175422;-0.03366943677306757;-0.19588266977794958;-0.8388109015500563;-2.066860109773076;-1.6971568139562858;-0.35545736378298415;-0.18521004989296355;-0.03549299172825473	0.0315195	-2.35769	-0.597413		-0.0375242	-0.611786	-0.878512	-1.21492	-0.367792	-0.429423	-0.374385	-0.939498	-0.440345	-0.684771	-0.511941		-0.480834	0.305161	-0.143134		0.029187	0.0546042			0.262059	0.191721	0.205536	0.197761				-0.664779		0.0107995			-0.0336694	-0.195883	-0.838811	-2.06686	-1.69716	-0.355457	-0.18521	-0.035493
Q13371_C35	Q13371	Phosducin-like protein	PDCL	C*APASSSVPAEAELAGEGISVNTGPK	1	32	1_C[521.3074];1_C[527.3213]	2	C	1	521.3074;527.3213	9	31	9	1	5	3	3	3	nan	3	1	3	1	nan	1	1	nan	1	nan	nan	1	nan	1	nan	1	1	nan	1	nan	nan	1	nan	1	1	1	1	1	1	1	1	1	1	1	1	nan	nan	1	1	nan	nan	1	nan	1	1	nan	1	1	1	1	0.6266000080867076;0.8814502573621433;0.9915820756382346;-0.1306107199122416;0.07661652863280065;0.9932009653644344;0.16529976172174674;0.9937573909955282;0.920694625959438;0.9158179498249448;0.5232988433437255;0.33899381346375185;0.9638080737231426;0.9732823975227195;0.22013698322524008;0.9486942757527728;0.8512441113948708;0.4684512231515083;0.5300029311100737;0.9139562009248366;0.900762967207846;0.15868161704150507;0.9924347187720606;0.7473500213669716;0.9419567590418166;0.8193782497244682;0.5602971569303364;0.8979888566959976;0.9339745418607425;0.9771953831049875;0.5373931473293653	0.0850136	0.988747	-0.421239	-0.606275	-1.5785	0.61031	0.360848	0.223082	nan	2.05828	-0.104019	0.222637	1.66808	nan	1.50198	0.163899	0.0191237	0.906879	nan	0.198855	nan	0.139188	1.172391034747646;1.287390836875902;-0.21185660406751136;-2.5118871192275067;-2.402340563250421;0.7711205781959011;-2.68192064012999;0.9421885572031925;-0.15623494597033588;-0.6062754300813091;-2.3910544407297913;-2.4422072540306075;-0.34149288722659044;0.3718601115288541;-3.0895903027743983;0.5734065758891153;0.4680094526075868;0.7895144418621878;0.36363429759985644;0.34048337148332225;0.3784250472355143;-0.7695464655851199;1.0082653261556318;0.4305277155974248;2.2853337769634012;1.9743547180858794;1.91513792103456;-0.10401930503952514;0.06193855655031145;0.3052766307312139;0.3006963602782822	1.17239		1.28739	-0.211857		-2.51189			-2.40234		0.771121		-2.68192	0.942189		-0.156235			-0.606275		-2.39105	-2.44221	-0.341493	0.37186	-3.08959	0.573407	0.468009	0.789514	0.363634	0.340483	0.378425	-0.769546			1.00827	0.430528			2.28533		1.97435	1.91514		-0.104019	0.0619386	0.305277	0.300696
Q7L2J0_C54	Q7L2J0	7SK snRNA methylphosphate capping enzyme	MEPCE	C*APSAGSPAAAVGR;C*APSAGSPAAAVGRESPGAAATSSSGPQAQQHR	2	41	1_C[521.3074];1_C[527.3213]	2	C	1	521.3074;527.3213	7	33	16	3	4	3	nan	3	2	nan	2	nan	1	1	1	2	1	1	1	1	1	1	1	1	1	1	1	2	2	2	2	nan	1	1	2	2	nan	1	1	1	nan	nan	nan	1	1	nan	1	nan	1	1	nan	nan	nan	nan	1	1	nan	nan	nan	0.9948708550599368;0.9914018022966797;0.9939073961467397;0.9868230058443788;0.9564024950785216;0.9998098598489565;0.9806630436108726;0.9705846440769178;0.9898212322509345;0.8998520186386738;0.9911004209198884;0.958112324008603;0.9953307043276671;0.9189753263553568;0.9996802199998577;0.9986594652856304;0.92954469830958;0.9992507772222133;0.9920612174889447;0.9806104219058209;0.9988813967752812;0.9909787712830985;0.9892496883782771;0.9722593631173566;0.9889820312056282;0.9884390781366642;0.8936214311307746;0.978408472415198;0.9827000655356507;0.9833517723368105;0.9402713343816689;0.9690731164041436;0.9272105619185339;0.9961410432150505;0.9576864398459289;0.9595836167380852;0.9947285641031675;0.9903032662135942;0.9964532810065061;0.9971145154717429	0.263835	0.403696	0.42072	-0.0780291	-0.206198	0.69894	nan	0.834834	-0.0503119	nan	0.22689	nan	0.448897	0.132062	0.77207	0.246338	nan	0.136485	0.0127777	nan	0.14342	nan	0.8185728161091183;0.4753569214798175;0.30869815031788145;-0.64626114552467;-0.9605741968968774;0.23599447793317457;0.36658235363729985;0.7876362776600011;0.1962639732549043;0.5932412218274715;0.36951734235905037;0.8105428057176182;0.868840165690959;0.8408486924388122;0.1861388796472939;0.8373319798826789;0.0560766990843316;-0.3773305859920737;0.03194513706290416;0.11589457216927679;-0.10627677361575354;-0.17946477005252617;-0.1353190553303555;-0.19495394891778522;0.3634200156536127;0.2610412412257521;-1.5751726161675221;-1.0640059954129508;-0.15554180710414203;-0.10378392962876924;0.9380721648654701;0.4459792134029724;0.7127698400024133;0.7419414390497425;0.7710245361128876;0.9915365506863475;-0.059347038467093;-0.041276671274804264;0.12547653454254024;0.32830252800322207	0.818573	0.475357	0.308698	-0.803418	0.235994	0.366582	0.787636	0.196264	0.593241	0.369517	0.810543	0.86884	0.840849	0.186139	0.837332	-0.160627	0.0739199	-0.142871	-0.165137		0.36342	0.261041	-1.31959	-0.129663		0.938072	0.445979	0.71277				0.741941	0.771025		0.991537		-0.059347	-0.0412767					0.125477	0.328303
P18621_C70	P18621	60S ribosomal protein L17	RPL17	C*AQAKQWGWTQGRWPK	1	7	1_C[521.3074];1_C[527.3213]	2	C	1	521.3074;527.3213	4	6	2	nan	2	nan	nan	nan	1	1	nan	nan	1	nan	nan	nan	nan	nan	nan	nan	nan	nan	nan	nan	1	nan	nan	nan	nan	nan	nan	nan	1	1	nan	nan	nan	nan	nan	nan	nan	nan	nan	nan	nan	nan	nan	nan	1	nan	nan	1	nan	nan	nan	nan	nan	nan	nan	0.9700087977345075;0.9805244897392135;0.959599269357841;0.9121485625992686;0.9317379717675842;0.9665535736779631	0.12025	0.817853	1.01635	nan	0.379248	nan	nan	nan	-0.941785	0.0271891	nan	nan	0.0489193	nan	0.182165	nan	nan	nan	nan	nan	nan	nan	0.9817569922209186;1.0509392755586275;0.5080582976374803;0.2504376170891912;-0.9417849917022036;0.02718911964897215	0.981757												1.05094								0.508058	0.250438															-0.941785			0.0271891
P55209_C88	P55209	Nucleosome assembly protein 1-like 1	NAP1L1	C*AQIEAK	1	42	1_C[521.3074];1_C[527.3213]	2	C	1	521.3074;527.3213	10	41	14	3	4	3	3	3	2	4	2	3	1	1	1	nan	1	1	1	1	1	1	1	1	1	1	1	nan	1	1	1	1	1	1	nan	nan	1	1	1	1	1	1	1	1	1	1	nan	nan	1	1	1	1	1	1	1	1	1	1	1	0.9902672299950701;0.9973914250930399;0.9993189946126971;0.9936507215670005;0.9940586072078531;0.9659139958129701;0.9645739234876031;0.9963678695863301;0.9938380478896495;0.9964990997075606;0.9941385799257181;0.9909715220937358;0.9981232071473899;0.9907443074280454;0.9985704497198624;0.9923361220614465;0.9959585810419537;0.9888718572627698;0.9889707888824457;0.9848784482786763;0.9948210890719358;0.9725241449842562;0.9972107592183239;0.9947878157281919;0.9996356365249566;0.9751775842302349;0.9821885197435446;0.9885934702384159;0.9765883468498813;0.9982924203727086;0.9893642048621836;0.9849346741611716;0.9980863012314893;0.9705710583118728;0.9962237999917329;0.9975778629831377;0.9930695987009581;0.993402831287915;0.9904082848831781;0.9997770231909509;0.9717214090925277	-0.105342	0.246722	-0.0675439	-0.229391	-0.0889122	0.526007	-0.0217948	-0.142514	-0.352668	-0.334381	-0.198639	-0.143586	0.170739	0.152314	0.112588	0.176546	0.0527469	0.0587551	0.055435	0.434088	0.0236186	0.123167	0.017050333958048104;-0.1712765042600439;-0.0052063547219914404;-0.25806154314813845;-0.17671449996645885;-0.02712570869730876;-0.0052766064305119235;-0.20243721798268652;-0.25976919501109597;0.4033710928883296;-0.05165005869377442;0.05884195574465295;-0.16164028827331922;-0.10572047224085868;-0.05372238154109106;-0.32464946919002485;-0.3098009869580311;-0.0014834248240008056;-0.14638423567615852;-0.21928753669378398;0.011506410917301101;0.6902472972338656;0.33930553472575026;0.5484692922102286;-0.07819918756783514;-0.01349606473625604;0.02631084508707523;-0.08447954054487773;-0.14109737741814365;-0.2019641400586361;-0.313469444624499;-0.3918663505621421;0.006347653365600466;-0.7244604276315098;-0.6942966962858106;0.07488720627744627;-0.21534029555892598;-0.18193854358102926;-0.25709275601857895;-0.16104347955637238;-0.012621043708203671	0.0170503	-0.171277	-0.00520635		-0.258062	-0.176714	-0.0271257	-0.00527661	-0.202437	-0.259769	0.403371	-0.0516501	0.058842	-0.16164	-0.10572		-0.0537224	-0.324649	-0.309801	-0.00148342	-0.146384	-0.219288			0.0115064	0.690247	0.339306	0.548469	-0.0781992	-0.0134961	0.0263108	-0.0844795	-0.141097	-0.201964			-0.313469	-0.391866	0.00634765	-0.72446	-0.694297	0.0748872	-0.21534	-0.181939	-0.257093	-0.161043	-0.012621
Q5TC12_C321	Q5TC12	ATP synthase mitochondrial F1 complex assembly factor 1	ATPAF1	C*AQNQNKT	1	45	1_C[521.3074];1_C[527.3213]	2	C	1	521.3074;527.3213	10	44	15	3	6	3	2	4	2	4	2	3	1	1	1	1	1	1	1	nan	1	1	1	1	1	1	1	1	1	1	1	1	1	1	1	1	1	1	1	1	1	1	nan	1	1	1	1	nan	1	1	1	1	1	1	1	1	1	1	1	0.8962240327285096;0.9999796643898297;0.999489021049854;0.959969463192878;0.9971379953688495;0.9891297201377109;0.9738770858834918;0.999970159930624;0.994889394612713;0.8841128159048135;0.9738353432278738;0.9966077323990981;0.9960546706426501;0.9682407641562716;0.9945279720759903;0.9780962939001417;0.8637645358372152;0.9738903055243308;0.9995907677069995;0.9986284530703441;0.9861917060430574;0.9996524983248608;0.9999507815959137;0.9746336821644863;0.999324105260195;0.9886749825182422;0.9992229326675042;-0.14795766159201815;0.9979894141670685;0.9920722294154107;0.9993481882948381;0.9993354720843668;0.9999814146392653;0.9978771432430403;0.9958392750027827;0.970921044787643;0.9940386332875027;0.9989737472638833;0.9956123847694496;0.954715103080314;0.985212673702697;1.0000000000000002;-0.1479576664594068;0.9992810374734468	0.809963	0.825033	0.394685	0.00464987	0.0428473	0.311399	1.42659	1.73834	0.127025	1.17474	0.482224	2.39713	0.411461	0.0478447	0.8937	0.152285	2.21043	0.222749	0.422757	0.320586	0.0302043	3.85468	0.7967925856511081;0.021360585110250553;0.24716986673400215;-0.43334782218067924;0.7928378452661895;0.4528821845407446;0.6176460306934035;0.8208225757655111;0.18127678766864938;0.4022146247942504;0.6665750967923084;0.9170539714774446;0.3557519267826316;0.44304002430680856;-0.36180374399362875;0.059793991793216796;-0.020012913984087312;-0.0258314778327009;1.0201525429378817;0.3674456801919019;0.36884412202374844;-1.3626675722728578;-0.7112060047250992;0.5745152283348794;0.3666096988999766;0.4283780647797207;0.1392104888702156;2.9896026466060888;-0.13642366196502978;1.614652674545409;1.8462807988602898;1.9929639142655706;1.4994516527883526;-0.17190952993978437;0.42595896114073944;1.4726449829286792;0.7195720224479781;1.249038202335528;1.257692118729021;0.503581443200305;0.46086617856087686;0.1480460952351212;6.848052761616864;0.1952990578432351	0.796793	0.0213606	0.24717	-0.433348	0.792838	0.452882	0.617646		0.820823	0.181277	0.402215	0.666575	0.917054	0.355752	0.44304	-0.361804	0.059794	-0.0200129	-0.0258315	1.02015	0.367446	0.368844	-1.36267	-0.711206	0.574515	0.36661	0.428378	0.13921	2.9896	-0.136424		1.61465	1.84628	1.99296	1.49945		-0.17191	0.425959	1.47264	0.719572	1.24904	1.25769	0.503581	0.460866	0.148046	6.84805	0.195299
Q8ND83_C8	Q8ND83	SLAIN motif-containing protein 1	SLAIN1	C*ASAGVSSGAGSGPVVNAELEVK;C*ASAGVSSGAGSGPVVNAELEVKK	2	39	1_C[521.3074];1_C[527.3213]	2	C	1	521.3074;527.3213	7	30	10	2	5	3	nan	4	2	4	nan	nan	1	1	nan	2	1	1	1	nan	nan	nan	1	nan	nan	2	1	2	2	1	nan	1	1	2	nan	2	1	1	1	1	nan	nan	nan	2	1	1	1	nan	1	1	1	1	2	1	nan	nan	nan	nan	nan	0.568235224171203;0.934198542757974;0.9250619393688829;0.9205966370584073;0.9826930089410845;0.545175321160844;0.9447468488180596;0.9905738317509923;0.7290824404604056;0.1919118941040936;0.8149598255042447;0.9726741531440058;0.5079952779066237;0.8814500739686875;-0.20695951893785036;0.6931124601277174;0.942629724656552;0.840739865033829;-0.04411467231483566;0.9625923458709675;0.9839304733923001;0.7613222275466117;0.9122409641338065;0.8759996793130561;0.9850439753523534;0.8495937214805587;0.7547863694302671;0.9481852109196307;0.9935457750873216;0.6437651509799343;0.9745190503859875;0.8293237438589767;0.9362921920201855;0.6625059825586024;0.8321295106846632;0.5463688831074703;0.6140558345564581;0.4403679438411356	1.00763	1.03991	0.941935	-0.0390998	0.898331	0.735219	nan	1.75976	-0.114902	2.87218	nan	nan	0.757189	0.33271	0.385009	0.250116	nan	0.892992	0.28614	0.896163	nan	nan	1.5807516149020886;0.4970909278030412;-0.01818181331599831;0.10996245202665478;1.0629027115674115;1.6154203996943695;1.8109449871918035;1.2862128319595723;0.5506823275974977;-0.5672818727094295;1.6136631360933482;0.13989104278609585;-0.3103439489510382;0.3537264725459168;-0.9024490867251691;0.19616174621295562;1.1121166814463628;0.7593423820152332;0.11459576201441028;0.6012781849624754;0.8064944574240228;0.9508091389570493;1.3836062157763094;1.023207817458684;0.5723894850795885;0.610060936223077;1.9561930335271829;1.5841520055029614;1.073600778177119;3.0177018213613995;1.1775521468551966;-0.31723414208271955;0.0874294964639816;2.5803244779238783;2.089220282876439;3.1869866661596165;2.12656238048689;4.162419758139427	1.58075	0.497091		0.0458903	1.0629	1.61542	1.81094				1.28621			-0.00829977	1.61366	-0.0852265	-0.274361	0.196162		1.11212	0.759342	0.357937		0.878652	1.38361	1.02321	0.572389	0.610061				1.77017	1.0736	3.0177	1.17755		-0.317234	0.0874295	2.58032	2.08922	2.65677	4.16242
Q15417_C173	Q15417	Calponin-3	CNN3	C*ASQAGMTAYGTR;C*ASQAGMTAYGTRR;AGQSVIGLQMGTNKC*ASQAGMTAYGTR;AGQSVIGLQMGTNKC*ASQAGMTAYGTRR	4	147	1_C[521.3074];1_C[527.3213];15_C[527.3213];15_C[521.3074]	4	C	1	521.3074;527.3213	10	47	16	3	6	3	3	5	2	4	2	3	4	3	3	3	3	3	1	4	4	3	3	3	2	4	3	4	4	6	6	3	5	5	4	3	3	3	3	3	2	3	2	4	2	3	3	2	4	3	1	2	2	2	3	3	3	2	2	0.9507248232729112;0.8508008736379388;0.9902116284211839;0.9986889797621629;0.9940857798019396;0.9823124806357564;0.9987599398767382;0.9404038797252439;0.9962221756464651;0.9933983520907498;0.9763940605687209;0.9812348515678612;0.9973643052245462;0.9746973261564527;0.9908462415045488;0.996305277162622;0.9925045902057674;0.9929009347170955;0.9202429407216681;0.9662522368986604;0.9907688734151985;0.9941039889966986;0.9745202391443283;0.995443095187446;0.3651235759202837;0.9752352733508732;0.9965734073756325;0.9940627323491154;0.9709908184489642;0.9975005424916387;0.9913673518834969;0.9860062827004568;0.9945215225957446;0.9963672943793851;0.9432038922623572;0.9952770543870838;0.9938931260726634;0.8977592539555411;0.9986569018270541;0.8654199942086647;0.9147450302406709;0.9855175284480465;0.9944716284300134;0.9892574806218485;0.998445295969207;0.9993423907795743;0.9711739163072827;0.9247851920530471;0.99995814906843;0.996046264409231;0.9114713018908286;0.9991355820256201;0.9965841096943892;0.980185318391481;0.9999204092821354;0.7547555442685493;0.9340688092052722;0.996221499182657;0.9998811706368492;0.9980954450606729;0.984440794463032;0.8672531298010644;0.9911439019551574;0.9947151758757972;0.9766179055184014;0.9762787065427895;0.8961941123288429;0.9993632298151062;0.9958315339375649;0.594597928664137;0.9721759500231791;0.9989650207173757;0.997037886851245;0.9980928066579909;0.9880109160197524;0.46960944646354463;0.9962611791631772;0.9941216349849189;0.9985734441217633;0.9674778228252583;0.8960886416754099;0.9696921926559735;0.9958142371218451;0.9470563244686628;0.9668334510230122;0.9644320078955512;0.9726499698214811;0.9984247612910683;0.993583633225543;0.993197861289917;0.9982252051753818;0.9952301969660937;0.9707319590966345;0.9721144992113966;0.9983647017105363;0.9997814619779992;0.9713295727322238;0.9977562032561467;0.999589581846153;0.9998877932025336;0.979808657702213;0.9432548152284684;0.9999440852885192;0.9999999000140819;0.9992007059624562;0.9911539591919196;0.9964008475778222;0.9948159010455916;0.9367062443897121;0.9989100798250209;0.9994485001976512;0.9587419696504852;0.9959946547972084;0.9981246857800756;0.8335846187359331;0.9727050573916715;0.9978214077795725;0.9281401997605992;0.9333973143149159;0.9999525643012348;0.9929085812078109;0.9987654108265421;0.9964271584312594;0.9946582219098546;0.9725641124203107;0.9983221682441661;0.988562926682786;0.9990322900887935;0.9997655810635317;0.9867379522090326;0.9776129456614627;0.9977709144172565;0.9708632986794498;0.9320987683809103;0.9981553054366327;0.9886650692973722;0.9610345275911578;0.9984060598135671;0.9928078330544468;0.9781810183095206;0.9995106059183201;0.9991604166473783;0.9999674678583522;0.7728917327806987;0.9991275188374255;0.9993004429446674	0.591595	0.66432	0.921329	0.261784	0.580078	0.505245	0.250601	0.945276	-0.628653	1.98374	0.355144	0.741406	0.496876	0.113187	0.512841	0.0960796	0.052888	0.462136	0.382391	0.591848	0.0711878	0.640121	1.5054488714428769;1.4507307541035424;1.1848925907147452;1.464276525847271;0.735244776183277;0.5368693376943035;0.5253820911528273;0.7106723483162684;0.9118342072908753;0.8734543448967649;0.1418699903333118;0.15805459538085093;0.10014610573144915;0.2113568961691932;0.3755351866456251;0.28657355363222403;1.083215381307042;0.906425296046032;0.495233506848931;1.3667087933443374;0.8463666986579557;0.8029965947890454;0.8242493681079616;0.8039852402459879;1.6521432054281513;1.4110305486106942;1.397166578399557;1.3520205191561512;0.7042780230489734;0.734594895969479;0.7488013254606927;1.0414522824702188;1.0818960637923487;1.2396837413621558;1.327516462225276;1.3171960481711031;1.2303246740126699;2.0929919354587203;1.4072340043950438;1.2575125820492694;0.8314564754919229;0.7397122238275178;0.7585890139737852;1.2258136172417071;1.2418417892199847;1.300908715656999;0.05965010431685838;-0.06273206536936142;0.09934219156070422;0.00632128407208104;0.18181619589033735;0.3854007284301931;0.3451729411883144;0.4424837466555437;0.2681606037730241;0.1411880302800949;0.04141902690449951;0.14064990561944088;0.17535858059654835;0.07509009054650728;0.1874599102571326;0.438494921484228;0.3889828085381524;0.25942835686646715;0.29886148687479197;-0.056130136401102766;1.196936749684343;1.1796306267892493;1.2369794086386208;0.5479970818051543;0.577548573415341;0.6010736586508868;0.6088783498521004;0.6330967785633728;0.17464899837055073;1.4165777273518347;0.6311967097387686;0.5842316186607941;0.6801553886177132;-0.16051448226377804;0.011789094653978918;-0.21524156309799322;-0.19361381284872584;0.19233571247984363;0.5020429155688456;-0.7385835105839409;1.1261650147141944;1.021015363915872;1.0359887688283493;0.6167968350294973;0.5508503344849243;0.43952047056468385;0.6096727092940092;0.5700296225544972;0.5638186666536373;0.48268599123424116;0.37105141957521814;0.3948562233509937;0.32226005200279934;0.27807138140214277;0.2342868106016403;0.16520573086665682;0.19492123464465524;0.3070230199781288;0.20640762039057062;1.5145244493220191;1.3110098763845093;1.4085650535742318;-0.25491525802394954;1.1866000103629104;1.23726555040427;1.2699665974519403;1.1985199800313557;1.3208499800709008;0.011483377514672505;0.4372552721326466;0.5222273517711535;0.596485745695188;0.2983876146452764;-1.0778916543329071;-0.9707867580799298;-0.8273017892347183;-0.804154287734819;-0.3491158861270829;-0.35826110746627227;-0.4155652385637009;2.3789843128862196;1.256528041977014;1.3050209282992131;2.5376186817278454;2.577983560814457;1.674447896339451;1.7603872790052701;0.3876167761120974;0.3048062535940839;0.294703193046956;0.24768621065731602;0.4054810457805593;0.4186929132155026;0.35914685330784407;0.2999959663580534;0.34256777378246167;0.4994941102226563;2.460027243569377;0.3912953856254169;0.41248430870436387	1.4575	0.536869	0.873454	0.14187	0.286574	0.906425	1.36671	0.814117	1.4041	0.734595	1.0819	1.3172	1.75011	0.795023	1.24184	0.0329857	0.365287	0.140919	0.279145	1.19694	0.601074	0.631197	-0.177064	0.192336	1.03599	0.55085	0.57003	0.394856	0.300166	0.194921	0.256715	1.35979	1.21193	1.26997	0.437255	0.447437	-0.899044	-0.358261	2.37898	1.28077	2.5578	1.71742	0.304806	0.405481	0.342568	1.47976	0.40189
P48735_C113	P48735	Isocitrate dehydrogenase [NADP]; mitochondrial	IDH2	C*ATITPDEAR;C*ATITPDEARVEEFKLK	2	39	1_C[521.3074];1_C[527.3213]	2	C	1	521.3074;527.3213	8	35	14	3	4	3	nan	3	2	4	2	nan	1	1	1	nan	1	1	1	1	1	1	1	2	1	1	1	nan	2	2	1	1	1	1	nan	nan	1	1	1	1	nan	nan	nan	1	1	1	nan	nan	1	1	1	1	1	1	1	1	nan	nan	nan	0.9911328418082919;0.9911036705761165;0.9989248445065271;0.9946071418101148;0.9818408495196052;0.9975442105862177;0.8630310469505864;0.9878603106662969;0.9960591378515465;0.9830674682249527;0.9347292626355628;0.8301692019062741;0.9923444274631877;0.979626431597735;0.9876968957172136;0.9768380270230581;0.9100341112911212;0.926249968510711;0.9795368479255896;0.9500741847906892;0.9780760104418491;0.9303374341297401;0.9922754850375725;0.9595035546444965;0.9928446820192574;0.9928701671771295;0.9658935812756465;0.978972752440186;0.9802111538542623;0.8597573945074056;0.9785814686209545;0.9685377473657806;0.9940577365604726;0.978159311669247;0.9404974447954894;0.8510204059029166;0.9834629461684901;0.9913899740324477	-0.0684688	0.275246	-0.256612	-0.552139	-0.0945322	0.334576	nan	0.0113823	0.0527417	-0.211843	0.168676	nan	0.368496	0.139135	0.719138	0.172511	nan	0.237225	0.0364503	0.70284	0.0679696	nan	0.08778928808515672;-0.6709961702102792;-0.27347497990907743;0.12363834809753992;-0.4283701297615583;-0.2598774061495152;-1.1092557215146495;-0.004529127659945564;-0.18768645545904067;0.20528346858660299;-0.31174574173363545;-0.6524647293342705;0.006250221563379952;-0.5896683463099894;-0.009566884356425961;-0.5732598515961626;-0.5961347314789672;-0.5974134871581537;-0.20181070073420102;-0.6721084691791988;0.5581785997735954;-1.1065084825952827;0.22077625536988682;-0.05057524694971269;0.4564165850685867;0.4101349394955413;0.13717784566093547;0.0724499439541744;0.2121028479748285;-0.2504058094491926;0.026967448893065567;0.07851601510980633;-0.7034234542692757;0.027634383381320373;-0.844464960596261;0.6728834579878674;0.1206137833669232;0.21673727464573764	0.0877893	-0.670996	-0.273475		0.123638	-0.42837	-0.259877	-1.10926	-0.00452913	-0.187686	0.205283	-0.482105	0.00625022	-0.589668	-0.00956688		-0.584697	-0.399612	-0.672108	0.558179	-1.10651	0.220776			-0.0505752	0.456417	0.410135	0.137178				0.0724499	0.212103	-0.250406			0.0269674	0.078516	-0.703423	0.0276344	-0.844465	0.672883	0.120614	0.216737
P49585_C37	P49585	Choline-phosphate cytidylyltransferase A	PCYT1A	C*AVGLRQPAPFSDEIEVDFSKPYVR	1	42	1_C[521.3074];1_C[527.3213]	2	C	1	521.3074;527.3213	9	41	14	3	5	3	3	5	1	4	nan	3	1	1	1	1	nan	1	1	1	1	nan	1	1	1	1	1	1	1	1	1	1	1	nan	1	1	1	1	1	1	1	1	1	1	1	1	1	1	1	nan	1	1	1	1	nan	nan	1	1	1	0.8066906203641048;0.9823618459019012;0.9377054625126157;0.8162464954499821;0.9498768098728191;0.9159946583717213;0.7831624092379523;0.2891931519421539;0.953439161840515;0.9396981900111128;0.9248914450213079;0.8145926585881553;0.34593293115059115;0.9067724237973754;0.9893092392354013;0.9861737113644236;0.8821183874815169;0.8554442340645441;0.772443679616614;0.998742274653003;0.9801416178984843;0.9685249480714319;0.9934287199482805;0.954047863508298;0.8765536554493873;0.9626522999323404;0.9982331786436421;0.9883880849150721;0.8210709003697451;0.8179299110927919;0.998428502733497;0.9659336831091108;0.9546873499066872;0.9796307326552757;0.8980397975913497;0.9149018980019221;0.9947433694912728;0.9792516187318734;0.976032805976661;0.991365103327133;0.993037191287467	1.71531	0.840728	2.51482	2.1418	1.31022	1.09863	2.33082	2.37322	0.36836	2.55953	nan	0.740421	0.634452	0.282586	1.03776	0.827986	0.068859	0.424289	nan	0.465214	nan	0.112561	2.642237709768652;3.279707204671077;1.6628050418849678;1.5381749568618872;3.2897645055813913;2.452602717650203;2.2566538633725495;2.9447920277058945;3.071281658211372;2.6355043591386744;2.0002407556215522;3.2175350305398505;2.6921499848061683;1.5240484503287304;2.4530463963505835;2.0710159620794446;1.901332153956119;2.1731114904864293;2.1995838377434898;0.005994196276025837;0.3894869255789435;1.7829408370222388;1.4032077605936901;0.16149405551400645;1.731187874735933;2.2764258915349567;2.4082387670495327;2.307781980937997;2.6111814188158284;2.763699475600328;2.5747917965146585;2.2090942583496442;1.7073239517366856;0.3683597843329591;2.9757042045255453;1.9017916428644428;2.7647950718463896;2.595844661682205;0.6459576348751109;0.7103392876752298;0.8649663363057608	2.64224	3.27971	1.66281	1.53817		3.28976	2.4526	2.25665	2.94479		3.07128	2.6355	2.00024	3.21754	2.69215	1.52405	2.45305	2.07102	1.90133	2.17311	2.19958		0.0059942	0.389487	1.78294	1.40321	0.161494	1.73119	2.27643	2.40824	2.30778	2.61118	2.7637	2.57479	2.20909	1.70732	0.36836		2.9757	1.90179	2.7648	2.59584			0.645958	0.710339	0.864966
Q8WTW3_C72	Q8WTW3	Conserved oligomeric Golgi complex subunit 1	COG1	C*AVGLVDAVK	1	46	1_C[521.3074];1_C[527.3213]	2	C	1	521.3074;527.3213	10	45	15	3	6	3	3	4	2	4	2	3	1	1	1	nan	1	1	1	1	1	1	1	1	1	1	1	1	1	1	1	1	1	1	1	1	1	1	1	1	1	1	1	1	1	1	1	nan	1	1	1	1	1	1	1	1	1	1	1	0.9966600086964501;0.9755940944542784;0.9674893793790778;0.9896221498987333;0.9995412017746903;0.8814946047205997;0.7335957271276031;0.9882054171685114;0.870044769391817;0.7522527623100592;0.8817275385123896;0.9966728754481807;0.6668305421373765;0.9946628516946467;0.9813188508705075;0.9405118409570319;0.9541684503313618;0.8773183068686684;0.9443521697826694;0.9852293634119516;0.9728691210642029;0.983104989045033;0.7114263761895595;0.9701095473126129;0.9721851944381124;0.8555559861132302;0.9969240280336381;0.6983171355522905;0.9204787835106696;0.8716470073649045;0.9992758374245418;0.9997362922897846;0.9998701923627816;0.9667303836813319;0.9487814700625987;0.9786926687089117;0.5166976427294664;0.8641573957913495;0.9899034734493387;0.9603572363459566;0.9821895024099468;0.9398313120962;0.9918353048339461;0.981932479455967;0.686892967593159	-0.14982	0.34591	-0.0916772	-0.146635	0.296596	0.00898986	-0.427973	0.517564	-0.492387	-0.547432	-0.285695	-0.329548	0.479663	0.295856	0.467814	0.0484069	0.490263	0.115323	0.267408	0.170446	0.156432	0.259835	0.4503237465806048;-0.40954109824254775;-0.3257944751472669;-0.10762394649903863;0.2425148726103337;0.014273883288377384;-1.348885664003237;0.11810684192162062;-0.5802275138807006;-0.14790687945764347;0.05051562039747856;0.5709425635971278;-0.34854346541965964;0.39382785157423195;0.052859548464825226;0.13213302858072906;-0.11500181388909447;-0.45703746874618506;0.9314493617215889;0.14602618220135194;0.3463661555211737;-0.040158980834498696;-0.31838507034698427;0.7142789572576267;0.01940255977688679;-0.043776030582122566;0.05134305067513588;-0.8431887427473218;-0.5536139400957537;0.11288392973602568;0.346355468744442;0.5881234015928974;0.5514225381784766;0.5843552741915167;-0.6814723604050628;-0.30330080159873474;-0.57367624445634;-0.7778675415761408;-0.43366532795996343;-0.4045206617596578;-0.3963090298906385;-0.1750809673420128;-0.20107509027072262;-0.15897588877387164;-0.6285943646192098	0.450324	-0.409541	-0.325794		-0.107624	0.242515	0.0142739	-1.34889	0.118107	-0.580228	-0.147907	0.0505156	0.570943	-0.348543	0.393828	0.0528595	0.132133	-0.115002	-0.457037	0.931449	0.146026	0.346366	-0.040159	-0.318385	0.714279	0.0194026	-0.043776	0.0513431	-0.843189	-0.553614	0.112884	0.346355	0.588123	0.551423	0.584355		-0.681472	-0.303301	-0.573676	-0.777868	-0.433665	-0.404521	-0.396309	-0.175081	-0.201075	-0.158976	-0.628594
P00367_C172	P00367	Glutamate dehydrogenase 1; mitochondrial	GLUD1	C*AVVDVPFGGAK	1	22	1_C[521.3074];1_C[527.3213]	2	C	1	521.3074;527.3213	8	21	9	3	1	2	nan	3	1	1	1	nan	1	1	nan	nan	nan	1	nan	1	1	1	1	nan	nan	1	1	nan	1	1	1	1	nan	nan	nan	nan	nan	nan	1	1	nan	nan	nan	nan	1	1	1	nan	1	nan	nan	nan	1	nan	nan	1	nan	nan	nan	0.9057598672849992;0.5950790107487507;0.7358507205467806;0.984248650444072;0.981063257948776;0.9758862646722629;0.1750629070215786;0.8962698064313186;0.4705240637808766;0.9716713305205542;0.8381435360788967;0.5141217188731947;0.9798638615231096;0.9417888305301599;0.9809122922697813;0.7731669555663101;0.43819649213854517;-0.1703419176922087;0.9938208051520734;0.9887637376479624;0.9889498992866085	-1.01223	0.600225	-0.994434	-1.28	-1.51838	0.36582	nan	-1.46007	-1.10423	-0.850433	-1.25607	nan	0.741854	0.909238	nan	0.168792	nan	0.275428	nan	nan	nan	nan	-0.9447781450431066;-1.9802854229397198;-1.9006928062937316;-0.2252408851016504;-0.4209276445871652;-1.2405827396767695;-0.4046448472734083;-1.7119640365748934;-0.12079023842347696;-1.769789975975051;-0.23086777848992965;-1.8393350000309998;-1.5183823551057367;0.2464664782522562;0.48517421167886504;-1.1890697176157472;-1.4514224093351176;-1.7397216098456312;-1.104230870715556;-0.8504328776233321;-1.25607337433854	-0.944778	-1.98029				-1.90069		-0.225241	-0.420928	-1.24058	-0.404645			-1.71196	-0.12079		-1.76979	-0.230868	-1.83934	-1.51838							0.246466	0.485174					-1.18907	-1.45142	-1.73972		-1.10423				-0.850433			-1.25607
P62979_C149	P62979	Ubiquitin-40S ribosomal protein S27a	RPS27A	CCLTYC*FNKPEDK;CC*LTYC*FNKPEDK;C*C*LTYC*FNKPEDK;C*CLTYC*FNKPEDK	4	86	6_C[521.3074];6_C[527.3213];2_C[527.3213];1_C[521.3074];2_C[521.3074];1_C[527.3213]	6	C	1	521.3074;527.3213	10	47	16	3	6	3	3	5	2	4	2	3	1	1	1	2	1	1	1	1	1	2	1	1	1	1	1	1	1	1	1	1	1	1	1	1	1	1	1	1	2	3	2	1	1	1	1	1	1	1	2	2	1	3	1	2	3	2	3	0.9985700304221127;0.972641778106207;0.9793304698684768;0.9964047096201046;0.9821735211351101;0.9998944150451823;0.9984685739607627;0.9964732595972271;0.9959918160099454;0.9878950340730027;0.6835043649657943;0.9994415342864054;0.9966400686569626;0.9928053883980538;0.9984170556624061;0.9980357428759993;0.9991291133709607;0.9723990130204249;0.9944219153813418;0.9986636105357828;0.9978060270543525;0.9946274189989123;0.9992343196907474;0.9976026950665273;0.9994065778432256;0.9946458068605385;0.9985655480369162;0.993810960886813;0.9989937785351398;0.9994510446493049;0.6929907199459746;0.9999464675463859;0.8758229113126843;0.7725621943467484;0.9993196011423885;0.6454111279792143;0.998678832442009;0.9998935844420732;0.9806532262798394;0.9959851910907489;0.8962005584774068;0.9982081892555235;0.9966117018090955;0.9855664121822908;0.9872135629823299;0.9589343551430921;0.06125682881967308;0.9990538873987106;0.9773870907308327;0.610997864387888;0.9125607028090152;0.996597568995223;0.9954416273793996;0.6982930360894903;0.9975656503791649;0.9483880254117286;0.6177086062230619;0.99935849151659;0.840255949128182;0.9984031139652974;0.6956870049608026;0.8500112582820891;0.9977772614486017	0.0137782	0.286693	0.174693	-0.177517	0.00540706	0.287942	-0.0434272	0.24819	-0.372231	0.480092	-0.0655701	-0.399796	0.278489	0.0207392	0.441811	0.146876	0.281482	0.204201	0.188712	0.471104	0.349873	0.305418	0.5486089632288409;0.06548615464304883;0.1634970079696009;0.5458036003170832;0.27296915233315466;0.021283311547654525;0.11382185368792908;0.22468080133801668;0.09523549523451855;0.18572679078360782;-1.2098114134409996;-0.021184253820261637;0.4077434629513349;0.24770148157601538;0.6385684732713941;0.08917493444685771;0.06463752230286789;0.13503380394998318;-0.1536741616773646;-0.18750161191806433;-0.19137539827354655;0.32542489656726237;0.022555021517195444;0.12457885151489695;0.11803436160128469;-0.8641112458160727;0.30596049303625733;0.45706529552123715;0.21436644003262156;0.19239534886273857;0.13979910323653655;-0.11049585091617521;-0.5535297575203301;-0.34941856035122293;0.012638907152274899;0.2709009615000814;0.13806994837171385;0.2170849484774936;0.29219403897811735;0.2747739818836107;-0.0565092544110606;0.5134062064825247;-0.5056709840521258;-0.23879198224766113;1.7559797262425267;0.5765481233568192;0.5220168144461764;-0.19364894760850537;0.17954680399652392;-0.4517539152643355;0.6851372730981886;0.41037256315797976;0.18182785404772417;-0.7092764622727659;0.08334050479448347;0.10238263810730391;-0.4699460454755011;-0.07007718728157011;-0.6760722390452947;-0.23649633916268337;-1.0739206750860772;-0.6730265116383067;-0.13129870469263805	0.548609	0.0654862	0.163497	0.409386	0.0212833	0.113822	0.224681	0.0952355	0.185727	-0.615498	0.407743	0.247701	0.638568	0.0891749	0.0646375	0.135034	-0.153674	-0.187502	-0.191375	0.325425	0.022555	0.124579	0.118034	-0.864111	0.30596	0.457065	0.214366	0.192395	0.0146516	-0.349419	0.204485	0.217085	0.292194	0.274774	-0.0565093	0.513406	-0.505671	-0.238792	1.16626	0.164184	0.179547	0.410373	0.181828	-0.312968	-0.0700772	-0.456284	-0.673027
P14618_C423	P14618	Pyruvate kinase PKM	PKM	C*CSGAIIVLTK;C*C*SGAIIVLTK;LAPITSDPTEATAVGAVEASFKC*C*SGAIIVLTK;LAPITSDPTEATAVGAVEASFKC*C*SGAIIVLTKSGR;LAPITSDPTEATAVGAVEASFKC*CSGAIIVLTK;LAPITSDPTEATAVGAVEASFKC*CSGAIIVLTKSGR	6	126	1_C[521.3074];1_C[527.3213];2_C[521.3074];2_C[527.3213];23_C[521.3074];24_C[527.3213];23_C[527.3213];24_C[521.3074]	8	C	1	521.3074;527.3213	10	46	16	3	6	3	3	4	2	4	2	3	2	4	2	2	4	4	2	3	3	4	3	2	2	1	4	2	2	2	3	2	4	4	1	2	3	2	4	4	3	3	2	3	2	1	nan	1	1	4	4	4	4	4	2	2	3	3	2	0.9989869508926695;0.9917668861492891;0.986725080842755;0.953131630722017;0.38464760175735485;0.7166427226588742;0.9383864390866539;0.9131592297837919;0.997846295682289;0.9816856621585113;0.9948775896154374;0.9239516155112976;0.7412935916193075;0.9764350860395143;0.3871660059699215;0.9934767551357632;0.314802554026111;0.9532870348625897;0.8140531129681888;0.8901522990819046;0.6326877078196196;0.9436446535342485;0.9979548299539621;0.9981531053414705;0.7873575089350207;0.9857212988793637;0.9948358985620059;-0.03726547787440163;0.9584751203015661;0.9255042244821783;0.9139319785408998;0.9808580804739867;0.9202021601498492;0.8159964330056069;0.990409509823217;0.9989911765076748;0.9954865148296302;0.95150337271287;0.9855751288217967;0.9451632886885954;0.7913891716265177;0.9714994706716528;0.6317106993104806;0.9700360518228672;0.6180334515536029;0.9945595842762762;0.9990447548550094;0.9733260650542325;0.7439463483435003;0.8639416093224044;0.9029638558718766;0.9944101003917459;0.9977558408738424;0.6873629750226822;0.950251667302808;0.9819775656007028;0.9996380425800295;0.9744080742798032;0.9976259584529185;0.9588456645247381;0.9696164458914354;0.9989777555061351;0.979878422186159;0.9910193804482399;0.9715270461139557;0.6882014681771927;0.9920418950204265;0.9964815348219079;0.9978961729971512;0.5209915070583299;0.9471153002568746;0.9853410577668776;0.7195494980886802;0.9516873959501126;0.9996996995490001;0.9479605397681095;0.9710856914302103;0.9867876917847906;0.9609303377339151;0.970700930553657;0.7573865617833851;0.9337734846953814;0.7977645921906693;0.9926662932557523;0.6468209689246479;0.9967564299822242;0.9951017951390784;0.978288925580985;0.9006512894162457;0.8743397054854402;0.909149194878539;0.8948921459039201;0.9684558300000061;0.9958623063296467;-0.0990340070420858;0.6153401736957169;0.9680133047953695;0.8017333077581751;0.8326526014715782;0.8658666709358701;0.7163705670710824;0.8193892275947411;0.992132216581964;0.7127267683954692;0.9885493692994471;0.744813959824264;0.8632895558069383;0.9854340822126385;0.8537376784054681;0.9700950936891986;0.7544420295244757;0.9856423543972604;0.9990518236842665;0.9246173463417778	-0.0548871	0.34345	-0.0187592	0.104568	0.0762726	0.408556	0.0249335	0.240551	-0.100827	-0.858583	-0.288108	-0.137474	0.865896	0.0796494	0.203683	0.136389	0.0983218	0.148405	0.126329	0.991607	0.589132	0.134573	-0.09939526269171504;0.6323729103002107;-0.5044924789909279;0.05633325205770884;-1.3156112414175742;0.09265553528365696;-0.058351540383780036;0.46878572716394956;-0.37467932043831437;-0.0588147189314449;-0.037393864523096745;4.321928094887363;0.11533470291073274;0.025542092085769606;-0.19809255652739405;-4.321928094887363;-4.321928094887363;0.37265679406442687;-0.2822158650748356;-1.2591742302458424;-0.3019177872294743;0.20564859614427156;-0.24244711566513036;-4.321928094887363;-0.703362824631576;0.4538986907798904;-0.31129987939746995;0.11592107604448533;-0.03831883724831808;0.22848653771239014;0.22595729214211938;-0.7735823680906863;0.6599859875558418;-0.4156393347602242;0.7587905807575217;0.20493734735745894;0.5841793084929938;0.36211973941564496;-0.07253858287351955;0.25661283586230865;0.35002840690516523;0.5128365306910486;-0.16449204695120742;4.321928094887363;-0.3160493389195803;0.34167259762822944;-0.35257012037424484;0.6425849945561927;4.321928094887363;-0.4166493034746713;0.15588549825513645;-0.04814908612074828;0.41773986688055875;-0.23792175047541964;-0.045967026899081775;-0.20218413860072224;-0.5896454412031663;0.24377237260573156;0.11720918041401338;0.1024217265471422;0.5476430872780933;-0.0008681716153123834;0.47156421106552343;0.23697824119238012;-0.2731840837891361;-0.04100052933983516;0.5592523257942429;0.42211302881172064;0.6969815301126774;0.34633585356849683;0.09964461471418072;0.3973240670235482;0.45871874643701255;0.3117546887680519;0.27682611909198573;-0.8906384648984651;0.36799482518222404;-0.06715331834723329;-0.896183157393358;0.3066009088515396;-0.20717426568682124;0.013468870740620408;0.013468870740620408;0.03959698828037825;0.21737305905353507;0.2177372105213534;0.35189290904427245;0.16213866682079356;0.21593656010866177;0.6967126743383474;0.13035296149421877;0.1577876062771197;-0.01149880194621165;-0.15828824545688355;-0.18470661898374435;-0.3833966415987831;-0.19560237570853906;0.5916837243700327;-0.5409420386038577;-4.321928094887363;0.6656298742094083;-4.321928094887363;-0.42691326159326987;-4.135204778573296;0.6356829199930351;-4.321928094887363;0.11549997186814401;-1.0118994899835423;-0.1577828005323605;0.693027466331271;-4.321928094887363;-1.1802913909157149;-0.0073159140627156215;-0.4760401758212411;-0.9333354446700046;0.04999690638775712;0.20694563257111145;-0.42110287420625375;-0.13090068675700253;-0.14506305709504064;-0.2050086178760942;0.001198565030802372;0.0007326320205707033;-0.24384878788763437;-0.2923369201924551	0.266489	-0.22408	0.205217	-0.216747	0.0704384	-2.26001	-0.770695	-0.242447	-0.703363	0.0388011	0.225957	0.171576	0.394558	0.36212	0.303321	2.07872	0.0128116	0.145007	0.155885	0.184795	-0.220053	0.180491	-0.000868172	0.354271	-0.0410005	0.559547	0.37183	0.29429	-0.0671533	0.0134689	0.128485	0.217737	0.456325	0.130353		0.157788	-0.0114988	-0.190154	0.0253708	-2.28106	-0.584841	-0.593804	-0.704688	0.128471	-0.145063	0.000732632	-0.268093
P14618_C424	P14618	Pyruvate kinase PKM	PKM	C*C*SGAIIVLTK;LAPITSDPTEATAVGAVEASFKC*C*SGAIIVLTK;LAPITSDPTEATAVGAVEASFKC*C*SGAIIVLTKSGR;CC*SGAIIVLTK;LAPITSDPTEATAVGAVEASFKCC*SGAIIVLTKSGR	5	72	2_C[521.3074];1_C[527.3213];2_C[527.3213];1_C[521.3074];23_C[521.3074];24_C[527.3213];24_C[521.3074];23_C[527.3213]	8	C	1	521.3074;527.3213	9	38	15	3	4	3	3	3	1	3	nan	3	1	3	2	2	1	2	1	3	1	2	2	nan	1	2	3	1	2	1	2	nan	1	3	nan	3	1	1	1	3	1	1	2	2	1	nan	nan	1	nan	2	2	3	4	nan	nan	nan	2	3	2	0.9917668861492891;0.953131630722017;0.38464760175735485;0.7166427226588742;0.9974654482102657;0.9131592297837919;0.997846295682289;0.9816856621585113;0.7412935916193075;0.9764350860395143;0.3871660059699215;0.314802554026111;0.9532870348625897;0.8140531129681888;0.8901522990819046;0.6326877078196196;0.9981531053414705;0.9857212988793637;-0.03726547787440163;0.9584751203015661;0.9202021601498492;0.8716301527577907;0.8159964330056069;0.9989911765076748;0.9954865148296302;0.95150337271287;0.9855751288217967;0.9451632886885954;0.7913891716265177;0.6317106993104806;0.9700360518228672;0.6180334515536029;0.7439463483435003;0.9944101003917459;0.9977558408738424;0.950251667302808;0.9996380425800295;0.9744080742798032;0.9996747873842171;0.9696164458914354;0.979878422186159;0.9150185969309309;0.9978961729971512;0.5209915070583299;0.9471153002568746;0.7195494980886802;0.9479605397681095;0.9710856914302103;0.9609303377339151;0.970700930553657;0.7977645921906693;0.6468209689246479;0.978288925580985;0.8743397054854402;0.909149194878539;0.8948921459039201;0.9958623063296467;-0.0990340070420858;0.9680133047953695;0.8017333077581751;0.8326526014715782;0.9854340822126385;0.9700950936891986;0.7544420295244757;0.9856423543972604;0.9990518236842665;0.9709949763253269	0.164836	0.240544	-0.0210113	0.175005	0.307155	0.425795	0.432683	0.379772	-0.190154	-0.140895	nan	0.115174	0.480067	0.411217	0.270368	0.235235	1.58073	0.281732	nan	0.248789	nan	0.318731	0.6323729103002107;0.05633325205770884;-1.3156112414175742;0.09265553528365696;0.16976845051807551;0.46878572716394956;-0.37467932043831437;-0.0588147189314449;0.025542092085769606;-0.19809255652739405;0.37265679406442687;-1.2591742302458424;-0.3019177872294743;0.20564859614427156;-0.24244711566513036;-0.703362824631576;0.11592107604448533;0.22848653771239014;-0.7735823680906863;0.6599859875558418;0.5841793084929938;-0.16085389108044623;0.36211973941564496;0.25661283586230865;0.35002840690516523;0.5128365306910486;-0.16449204695120742;-0.3160493389195803;0.34167259762822944;0.6425849945561927;-0.4166493034746713;0.15588549825513645;-0.045967026899081775;0.24377237260573156;0.11720918041401338;0.5476430872780933;0.47156421106552343;0.23697824119238012;0.6164641513396062;0.5592523257942429;0.6969815301126774;0.30357647928338294;0.27682611909198573;-0.8906384648984651;0.36799482518222404;-0.896183157393358;0.013468870740620408;4.321928094887363;0.03959698828037825;0.2177372105213534;0.35189290904427245;0.6967126743383474;0.1577876062771197;-0.18470661898374435;-0.19560237570853906;0.5916837243700327;-0.5409420386038577;-0.42691326159326987;-4.135204778573296;4.321928094887363;4.321928094887363;0.11549997186814401;-1.0118994899835423;-0.1577828005323605;-0.13090068675700253;-0.13090068675700253;-0.2050086178760942;0.001198565030802372;0.04724242377457191;-0.24384878788763437;1.19429576863299	0.632373	0.0563333	0.319277	-0.216747	0.0255421	0.0872821	-1.25917	-0.242447	-0.703363	0.172204	-0.0567982		0.584179	0.100633	0.350028	-0.164492	0.0128116	0.642585	-0.130382		-0.045967	0.243772		0.471564	0.559252	0.696982	0.303576	0.276826	-0.896183	0.0134689	2.18076	0.284815	0.696713			0.157788		-0.190154	0.0253708	-0.426913	-0.0211414				-0.130901	0.00119857	0.475223
Q9UPT9_C494	Q9UPT9	Ubiquitin carboxyl-terminal hydrolase 22	USP22	C*DDAIITK	1	23	1_C[521.3074];1_C[527.3213]	2	C	1	521.3074;527.3213	7	22	8	nan	4	3	1	3	1	nan	2	nan	1	1	1	nan	1	nan	nan	nan	1	1	1	nan	nan	nan	1	nan	nan	nan	nan	1	1	1	nan	nan	1	1	1	1	nan	1	nan	1	1	1	nan	nan	nan	1	nan	nan	nan	nan	1	1	nan	nan	nan	0.739448520627062;0.9438859808660918;0.8002218279750374;0.9456505902730057;0.9682122030079019;0.9948986398437145;0.9957369852325042;0.9998709906071048;0.9995376203031452;0.9795929890213747;0.869725617349976;0.8741534156472359;0.9961236097262955;0.9975173696549919;0.8929144316011846;0.9896971125201971;0.9732001491778285;0.9679639623022261;0.9160257259911296;0.7620896485481107;0.9888200879071568;0.8843627671860504	0.654247	0.847838	1.5759	nan	1.38653	0.975412	-0.128836	1.06322	-0.763532	nan	0.471033	nan	0.737264	nan	0.355901	0.390449	nan	0.790658	nan	nan	0.894087	nan	1.8951331363454575;1.3972402319358543;1.701702629144071;0.7478693643544189;2.4677897327163247;0.6254137725176819;2.620325890542621;1.1517559504066295;1.407776034140735;1.8671626795282572;1.241856478556115;1.029309135252121;0.8042849616817245;0.6997461173892127;1.422205057082022;-0.12883595013970406;1.387911221029068;1.6398416801219946;0.1619087121468726;-0.7635317312829955;1.1032484232219852;-0.161182129497684	1.89513	1.39724	1.7017		0.747869				2.46779	0.625414	2.62033				1.15176					1.40778	1.86716	1.24186			1.02931	0.804285	0.699746	1.42221		-0.128836		1.38791	1.63984	0.161909				-0.763532					1.10325	-0.161182
Q5VTR2_C905	Q5VTR2	E3 ubiquitin-protein ligase BRE1A	RNF20	C*DEILMEEIKDYK	1	48	1_C[521.3074];1_C[527.3213]	2	C	1	521.3074;527.3213	10	45	14	3	6	3	3	5	2	4	2	3	1	1	1	1	1	1	1	nan	1	1	1	nan	1	1	1	1	1	1	1	1	1	1	1	1	1	2	1	2	1	1	1	1	1	1	1	1	1	1	1	1	1	1	1	1	1	1	1	0.7986380268782576;0.9745421592277725;0.9977326804002571;0.8560122329277691;0.8415424717287571;0.9994127153210478;0.9987488733135751;0.9471688409823599;0.9995754920649274;0.944878133769905;0.6272605266246906;0.9987284987447808;0.8368917762282041;0.9996803832402364;0.9767492432849194;0.9255674616979271;0.9139129254316628;0.9977543682651815;0.9840535352864321;0.9391159438045904;0.9691370315693569;0.9666303468172649;0.9656460121837379;0.9721504265057401;0.9892565368243291;0.8426702570922584;0.9597011838428338;0.8907420061770861;0.9837897555822969;0.9895201616486424;0.9155080896219858;0.9507690061523429;0.9987929920903696;0.9969197647148322;0.9795456966854776;0.8438710051987014;0.9746999344476959;0.9420833155967275;0.5355088246619915;0.9547854267312188;0.9925929821887151;0.9328589772122737;0.9916597871301104;0.9460473897911464;0.9913451121538412;0.9471685906780947;0.8786897222715656	0.223137	0.261236	0.276276	-0.0902154	0.475946	0.245652	0.0163613	0.511706	-0.157702	0.539515	0.403225	0.0106048	0.221169	1.16031	0.498701	0.152562	0.120902	0.491523	0.391351	0.979191	0.0528849	0.0240719	0.44203533144517115;0.016605814705900973;0.21668932422245277;0.2620427857866744;0.3764043029031101;0.3153195801722103;0.4983867669922841;0.37135910298107655;0.1792902942198164;0.3101689710795712;0.5135287053644709;0.01675841507342979;0.5698994035008352;-0.2206265956832413;-0.2806181775243054;1.1535160051962798;-1.1435439801188716;1.2298657260806265;0.37674303425537453;0.3780475394268344;-0.30062845132898663;0.466496226205615;0.7051510093898988;0.5731779461300679;0.23229560971293384;0.23616298715282374;-0.02721719046818639;0.22332976617811673;-0.04649222832216867;-0.0601672235785351;0.1557434723283219;0.21930665400778282;0.6172004166596952;1.2883030028062146;0.43224215053044923;0.001476918701069043;-0.43442918421397075;0.11902469098709029;1.9528955797372203;-0.2575160063633009;0.06763228654787301;0.3950497837072188;0.4406199310968644;0.3658294216858841;-0.017103619850331157;0.022552039664587565;0.02636606601830183	0.442035	0.0166058	0.216689	0.262043	0.376404	0.31532	0.498387		0.371359	0.17929	0.310169		0.513529	0.0167584	0.569899	-0.220627	-0.280618	1.15352	-1.14354	1.22987	0.376743	0.378048	-0.300628	0.466496	0.705151	0.402737	0.236163	0.0980563	-0.0464922	-0.0601672	0.155743	0.219307	0.6172	1.2883	0.432242	0.00147692	-0.434429	0.119025	1.9529	-0.257516	0.0676323	0.39505	0.44062	0.365829	-0.0171036	0.022552	0.0263661
P30086_C133	P30086	Phosphatidylethanolamine-binding protein 1	PEBP1	C*DEPILSNR;YVWLVYEQDRPLKC*DEPILSNR	2	69	1_C[521.3074];1_C[527.3213];14_C[521.3074];14_C[527.3213]	4	C	1	521.3074;527.3213	10	43	15	3	5	3	3	3	2	4	2	3	2	1	2	nan	2	1	2	2	2	2	2	2	2	1	2	1	1	1	2	2	2	2	1	nan	2	2	2	2	1	1	1	2	2	1	nan	nan	2	2	1	1	1	1	2	2	1	1	1	0.898710951798224;0.9177362672863751;0.9793295758354459;0.9698859933795132;0.9869868562874439;0.9890645287390953;0.9930400688945266;0.968801509570909;0.9196768090866256;0.9793801318886541;0.5798642770259892;0.8758714302647675;0.9847039343878603;0.9962610921941081;0.9710203412819071;0.9999999999999999;0.9768624014850952;0.9685388890222016;0.8658823586455864;0.9767016517993584;0.9698211699320713;0.9896431749069318;0.9538631847525392;0.9675463000708672;0.9987201758009006;0.996142135571764;0.9958124345649465;0.9707398658897779;0.9318935439856046;0.9941674496902101;0.9939957541255141;0.9978709363928971;0.8821273479582217;0.9943173736118459;0.9638558967169654;0.9983675124804549;0.7948327250379303;0.8971638590894505;0.9989234193741331;0.5074035040265498;0.9997813613815091;0.9778553739124914;0.9932439347122858;0.9280722173884292;0.997763160184262;0.9983928310912858;0.9975947661883442;0.9949225053071379;0.9748877544982455;0.9843069160803767;0.9954396875710291;0.9745471637912543;0.9916762450663463;0.8569526812234873;0.9216030633808924;0.9649420226710855;0.9992614951286233;0.9553968955741385;0.9988397164639486;0.997097894620192;0.9975255978284533;0.9971402036017137;0.9935623610105162;0.9705887713016599;0.9169901907918345;0.980981021202449;0.9863909604468984;0.999804481089566	-0.104561	0.241871	0.139753	-0.29475	0.135457	0.155807	-0.180358	0.0761591	-0.384482	-0.36848	0.0744508	-0.399166	0.256559	0.403125	0.457643	0.557329	0.330124	0.145696	0.383747	0.406529	0.34558	0.171126	0.8227241777641032;0.5221132302765725;-0.16602487159826101;0.2905255671791727;0.18565764119348357;-0.33932409921738566;-0.08162944940080093;0.08720286099183698;0.2695049668526203;0.12478469861191933;0.4868058127406762;-0.21820758048363612;-0.02584145798218308;-0.1394709290677021;0.04654436308999454;0.02454400350375263;0.16805322798674086;0.2394614509995478;0.34492299498368056;-0.011634028219392271;0.5489791999465727;0.5911138503848663;-0.22852480694944233;0.3570011522939259;0.10951696881430034;0.24556953382410038;-0.7141274198911675;-0.2599953440852389;0.40374229298490905;-0.22399626252352803;0.2586665210465145;0.3663009080286516;0.11355857375356287;0.004319901691464222;0.6698082938976491;0.049490882525451294;-0.6174767767378992;1.0322675717637033;0.09511367320239972;1.2770391782941972;0.21721373237160826;-0.5159205734041816;-0.20365477898451922;0.19308765039961123;-0.0329202410268509;-0.23908601297323837;-0.47717653200735044;0.17518951903705654;-0.03964509496727719;0.10632993989720127;-0.0556250985510069;-0.031036299525977723;0.23846567684440398;0.0920136416128387;-0.3182761771885152;-0.8818891964808792;-0.42977479814548014;0.09337694159262316;-0.7831163635438498;-0.626021333103969;-0.15815895012083162;-0.22514659902762987;-0.11467582506240204;0.45405387323948515;0.18357193193675936;-0.47407413416712657;-0.5200653394615041;-0.20335908716982895	0.672419	-0.166025	0.238092		-0.210477	0.0872029	0.197145	0.134299	-0.0826562	0.0355442	0.203757	0.166644	0.570047	-0.228525	0.233259	0.24557	-0.714127	-0.259995	0.089873	0.312484	0.0589392	0.35965	-0.617477		0.563691	0.747126	-0.359788	0.0800837	-0.239086	-0.477177	0.17519	0.0333424	-0.0433307	0.238466			-0.113131	-0.655832	0.0933769	-0.783116	-0.626021	-0.158159	-0.169911	0.318813	-0.474074	-0.520065	-0.203359
Q04760_C61	Q04760	Lactoylglutathione lyase	GLO1	C*DFPIMK;VLGMTLIQKC*DFPIMK	2	89	1_C[521.3074];1_C[527.3213];10_C[527.3213];10_C[521.3074]	4	C	1	521.3074;527.3213	10	42	14	3	5	3	3	3	2	4	2	3	2	2	2	nan	3	2	3	1	3	2	3	3	3	3	3	nan	2	2	2	3	2	3	nan	1	3	2	3	2	1	1	1	2	2	3	nan	nan	3	3	1	1	1	1	2	2	2	1	1	0.9982183109565737;0.9775151566849924;0.999654625351127;0.8640257027968391;0.9955398540027367;0.9740043143249013;0.9970708933728335;0.9691752617948639;0.925045059197421;0.9967163560939709;0.9573760106609984;0.9159579111854662;0.8814963077457909;0.8785245097892583;0.9810767922699444;0.9978627816632386;0.9973202159559214;0.9654530880857155;0.9951108020001219;0.9826490180937653;0.9985924220789374;0.9824030061990835;0.9198665777125713;0.9802411785966971;0.9766136410204536;0.8373011050917174;0.9909844792701143;0.9502508019681478;0.3550712133911348;0.9527845916033332;0.7078367850718119;0.9869398811908957;0.9952332886207399;0.9934541864533938;0.9412107093189755;0.8924946306966153;0.9451933940012555;0.9666011738307468;0.9996277613043284;0.9757676319611271;0.9424442314835554;0.9974776951297981;0.8969715824403158;0.8878347405536965;0.9958751088292473;0.9988345289892395;0.9868478695354688;0.996395314550751;0.7267460609953716;0.9904094041670412;0.9959533576914326;0.963016913597859;0.9592520598917982;0.9969125141674469;0.9981117612455864;0.9976530604325494;0.9889550518725644;0.8752799279687021;0.9962846390912721;0.9962416731181339;0.9992157244975379;0.9978557292788338;0.9873107838511008;0.9935171762544224;0.9967168870799501;0.9977267415980332;0.8095235473429476;0.9978572446760745;0.8707491086487842;0.9539415626648566;0.998736414169415;0.978846534058522;0.7189968655336014;0.9985289732266479;0.9990667426656716;0.9883712327205327;0.8807124962946271;0.9073927852782941;0.9870524613567885;0.9972444817048695;0.9579370086660913;0.9275921371132403;0.9957752575962544;0.8386445496266777;0.9893323415562434;0.8753988781343367;0.9924750915487839;0.9964633455221518	0.409432	0.904714	0.761003	-0.193707	0.601847	0.341185	-0.051972	0.272861	-0.401796	1.11159	-0.771263	2.42457	0.366018	0.140774	0.323907	0.184565	0.198146	0.281796	0.327032	0.526415	0.0271779	0.140496	1.20813297602053;1.3925916517148278;0.6859787276342935;0.08990608126775261;0.732907706248239;-0.18068645810825942;0.515195478204993;0.2647765982910122;0.48099291696912244;0.745215359222968;0.5768761878666686;0.9899207421663393;0.14402351519817022;1.285217912245276;0.3463634500155608;1.0330554422357872;1.0325467214877324;0.9281523737564703;0.3823142503754013;0.014521803440892742;1.004305518023669;0.9755013897079868;1.1534097758662725;0.9867932090874184;0.7870129683388799;1.4457407073671202;1.0605922076055119;1.101498379741941;1.9723691413722133;0.8263401656521336;0.1355294076382202;0.7433217403964562;1.1444147483299207;1.1525607425912956;0.4315861029938258;0.061053384581410276;-0.12644305367652725;-0.36751769862885536;-0.14225092729153013;-0.16115434075106194;-0.42593051020814765;1.0998954622516035;1.1708531034167822;0.864917515862583;0.500163774816022;0.5108218642913068;0.5460056299611846;0.5790458766120904;0.2440687876427525;0.20598336434599682;0.7508328029664669;0.6518578711487483;0.4393928875155961;0.5129579021751075;0.5939166220844773;0.16279927515187273;0.25167194421371486;0.3581113683127924;0.241877276073266;0.19501243204628058;-0.05414256033612172;-0.24902340530722822;0.14724996124809564;0.4037383929549812;-0.04418986411192394;0.6413057316739873;-0.5425368299429623;0.5894230194410608;0.4597201454024965;0.8387888311709429;-0.44311289123731007;-0.7516052039121324;-0.6330423278772042;-0.3139771226540302;-0.12665868470058209;-0.17054958412983764;1.7895564296738824;0.5043784629898779;1.06055559732542;1.0918750299417563;0.04934704655252939;-1.5534371245008294;0.31135696743675906;-1.8923178959067508;2.231195833508016;2.938651198753326;2.3230668584178797;2.3657298552816752	1.30036	0.387942	0.276111		0.480993	0.661046	0.989921	0.346363	1.03255	0.198418	1.00431	0.986793	1.1015	0.743322	1.14441		-0.0326948	-0.254884	-0.293542	1.0999	0.505493	0.546006		0.205983	0.651858	0.553437	0.251672	0.218445	-0.0541426	-0.249023	0.14725	0.179774	0.0493845	0.589423			-0.633042	-0.17055	1.78956	0.504378	1.06056	1.09188	-0.752045	-0.79048	2.58492	2.32307	2.36573
Q9NXV6_C24	Q9NXV6	CDKN2A-interacting protein	CDKN2AIP	C*DGETDKHWR;VAAWVEALRC*DGETDKHWR	2	43	1_C[521.3074];1_C[527.3213];10_C[527.3213];10_C[521.3074]	4	C	1	521.3074;527.3213	9	28	11	3	2	2	2	2	1	4	nan	1	1	2	1	nan	1	2	2	1	2	nan	2	nan	1	2	nan	nan	2	1	2	nan	2	2	nan	nan	nan	2	1	nan	1	1	nan	2	1	nan	nan	nan	1	nan	1	2	2	1	nan	nan	nan	nan	1	0.7965241060678825;0.9836898853310619;0.885286072981971;0.9940143305173664;0.9990417816930238;0.957490641541763;0.9679369935501212;0.9998192387529969;0.8191948856670467;0.9853551607683271;0.978678469354195;0.8913671886490875;0.9750820878237374;0.8772412466005184;0.9570434282209207;0.9393413392131436;0.9980926527873276;0.9611764639698859;0.9786917553366064;0.999242728214821;0.9761997973181834;0.9538590960477289;0.9984217564923934;0.9416369581890696;0.9998896940030801;0.8716464766277386;0.9990382095361195;0.9458255184595261;0.985066808067698;0.9671830719988553;0.9693646629500267;0.9958225235973529;0.6698223444387167;0.9987043753620295;0.9997952608058699;0.8761226288602225;0.8759123429027614;0.9785839828362695;0.8827786222928026;0.9376634464074923;0.9729104966989015;0.9916789914448311	0.272122	0.389689	0.568689	-0.141324	0.296831	0.913429	-0.187956	0.654685	-0.14731	0.312255	nan	0.179794	0.294973	0.278875	0.0757667	0.0458899	0.298566	0.156071	nan	0.344838	nan	nan	0.833018808334928;0.2990040795036624;0.4319378764195992;0.4043319861805298;0.3454358389476242;0.34496781517630176;0.497775106385277;0.6516110174906201;0.4020127657781005;0.3002289566531974;0.9296974433456042;0.743063747325327;1.2382275977095296;1.1455944969303093;0.7610545688540149;0.28171471789630614;0.25741863287893785;0.058225636339298795;0.11202009028586023;-0.45282080173089767;-0.14520826286264818;0.032661392649914626;0.16419341176960192;0.536619667436498;0.21716402239609206;0.26934858381251664;1.0512649615846603;0.840491547998942;0.8809801443070014;0.023162630152465915;-0.39907374524987344;0.5538376743906848;0.5348144970557447;0.7650441482033147;-0.14730991442949182;0.5899156876019184;-0.12037571466884386;-0.24054291453441765;0.2832080634413777;0.39051444258470364;0.5027037513147897;0.17979385466458928	0.833019	0.365471	0.404332		0.345436	0.421371	0.526812	0.300229	0.836381		1.19191		0.761055	0.269567			0.0851229	-0.452821	-0.0562734		0.350407	0.243256				0.945878	0.88098		0.0231626	-0.399074		0.544326	0.765044				-0.14731		0.589916	-0.180459	0.336861	0.502704					0.179794
Q9ULV4_C420	Q9ULV4	Coronin-1C	CORO1C	C*DLISIPK;C*DLISIPKK;KC*DLISIPK;KC*DLISIPKK	4	133	1_C[521.3074];1_C[527.3213];2_C[527.3213];2_C[521.3074]	4	C	1	521.3074;527.3213	10	47	16	3	6	3	3	5	2	4	2	3	4	3	3	2	3	4	4	3	3	3	2	3	4	3	3	1	3	4	3	3	3	3	3	1	3	3	3	3	3	3	2	3	3	3	2	1	3	3	2	2	3	3	3	3	2	3	2	0.9828327541200075;0.9515581659465724;0.997925179115703;0.9970915125370361;0.9945288147048417;0.9755592565652301;0.943240929152892;0.9943883400581449;0.9945469142901177;0.937223648964592;0.981393212676513;0.9956774401812535;0.9820196919626839;0.9995903278881353;0.976003001363258;0.9944363793550448;0.9681561295636099;0.9976622191271398;0.9981873389548098;0.9792499765574398;0.9716410984760591;0.9977335423118272;0.9662012062682129;0.9915568304159542;0.9996476047673793;0.9973424745195328;0.9852165974875148;0.9989799742306392;0.9954545148856935;0.9910838297595891;0.994574687461341;0.9995376482977847;0.9969536381847394;0.9883117306544337;0.9928038873809966;0.9954130608105815;0.8723789575950115;0.993928041968516;0.9993537817496638;0.9982898795403755;0.9992584221837276;0.9564008369253374;0.9994761742149325;0.9760383029094649;0.941566472812486;0.9897490142088653;0.9808211708535527;0.9982874133152683;0.9677392753887757;0.9989265927534539;0.9924890386365258;0.9193525827677805;0.9899041375302862;0.9996753825738954;0.9965746491986792;0.9970812754721953;0.982726470693229;0.9997447906499543;0.9994139084576728;0.9949441544668216;0.971594633222821;0.9957001885536954;0.9978484674347792;0.9805471534919225;0.9868477141529459;0.9950148998217538;0.9804850694376019;0.9969208419620733;0.9959391659671044;0.9830818027574667;0.9966695354017684;0.9935470927003219;0.9990675802959628;0.9272292678307297;0.9947290061126226;0.9936266550116816;0.9852910690735791;0.9712698209394262;0.9919754367270375;0.9995668039090353;0.9955679825956825;0.9953573309501218;0.999426701886971;0.998318074261292;0.999245157602129;0.9829762794436512;0.9702618395936939;0.9996023520599516;0.9960188842379482;0.9963485963334912;0.9987798013208685;0.9932287634949838;0.9979634301056745;0.9827594174852247;0.9974116845122074;0.9814758162067065;0.9407607773934826;0.9822393642456828;0.999230769912776;0.9014586440781576;0.9984090960749922;0.9392980223923528;0.9991067392796822;0.9856227618669994;0.9831947712693404;0.9924827594897309;0.9971126017781624;0.9984062840924991;0.9975780179827421;0.9606835800312592;0.9854715986218368;0.9992157085613567;0.9994722687530114;0.999314531088317;0.996633243401741;0.9193709435565725;0.9914743414325008;0.996415666074991;0.9388833495292348;0.9859901361387969;0.985670590123495;0.8355152312638803;0.9970359462257021;0.9975041310708078;0.9867506258596207;0.9926356243218795;0.997085617420263;0.9991441645458066;0.9976697049984087;0.9910291852714346;0.9993682014590508;0.9961076427876792	0.733163	0.709212	0.951591	0.278691	0.619873	0.428587	0.280582	1.0903	0.130066	2.55082	0.672028	0.329098	0.480966	0.122111	0.779448	0.0976465	0.113997	0.660652	0.241653	0.632296	0.0478325	0.070411	1.471353219187906;1.3748724617566008;1.4048121267857916;1.471517247211676;0.7328904249443489;0.761836486479593;0.8327919143392796;0.8594622741570656;0.9572689041973486;0.9483709748135504;-0.10867332887944793;-0.13563766139107258;0.8505090662148516;0.8661462989108857;0.9895565675975362;1.0146706031821757;1.1281916642562062;1.060338470145844;1.381096665828178;1.3324081217933403;1.2610774070603907;1.5164282632319686;1.2991758085638667;0.4515886930777966;0.431404173637057;0.49077977002188145;1.5346949505471392;1.6256173310438138;1.7655747586285437;0.9293183751833469;0.8567008764416161;0.765549961689031;1.0585338289534363;1.0417928154523324;1.2762794875645165;1.2916393744911092;1.6001945683584733;1.4157055401808398;1.3726744606551289;1.535961899084107;1.6098719512224495;1.0081314268134733;1.0273350016871479;0.9835399872053383;1.0148045779194517;1.0785686221135624;1.2286049942521635;0.08488119765699645;0.4349968159161459;0.39805586415525324;0.40893686286270226;0.19362762413499707;0.21196045932960117;0.13995139421539152;0.0018926309636411746;0.32775738339742216;0.25283033962774454;0.2603480310411438;1.0545861024006438;1.2847251307471317;1.4321991965760197;0.9348090075591365;0.8533668339318123;0.9151014400831096;0.9599075968452917;0.9379630522068974;0.9117476391282355;-0.9524170758226236;-0.8885686668399142;-0.8512908469285453;0.5054258524439457;0.9645925829840466;0.953813859048093;1.044996870792717;0.5342614371716392;0.592055172176694;0.5412254419167047;0.39887857302722707;0.3678684198416813;0.28669579497202907;0.47213005278472225;0.3766685708921588;0.35676063385836704;0.2939838913282283;0.3763968986701749;0.3156534757441185;0.15316945533228057;0.10204553646609703;0.16700629538122094;0.369963763443561;0.3758826044020832;1.681845124445961;1.55422084358902;1.716687683919215;1.386452999268673;1.3853150125381664;1.4547731945693145;1.8107379296987687;1.427893622414918;1.4785170945455157;1.1256076989561357;-1.0497975235706791;0.8667703062404905;-0.19281294277521854;-0.03663688767683567;-0.040809092518649524;0.3009402661231067;0.3128225061499384;0.2894590397553419;3.11164114224781;3.2528586452171355;1.7395733821472315;1.8189155140060285;2.9335765749475353;2.8774069431664957;3.2234459953621686;2.3082081915245976;2.35989168443066;2.202986924348719;0.6382048751025688;0.646750957426275;0.5788469246878247;0.6293288246359562;0.7058502661122734;0.7449721738716824;0.2648536087345748;0.2307433277700836;0.7003800256969184;0.27111948169350525;0.3690081951700717;0.34839899042432637;0.39257344412164075	1.43808	0.761836	0.948371	-0.122155	0.866146	1.09427	1.31579	0.451589	1.62562	0.856701	1.05016	1.29164	1.47583	1.00813	1.07857	0.0848812	0.408937	0.16679	0.260348	1.28473	0.915101	0.937963	-0.888569	0.505426	0.964593	0.541225	0.367868	0.376669	0.315653	0.153169	0.372923	1.68185	1.38645	1.47852	0.0379051	0.86677	-0.0408091	0.30094	3.18225	1.77924	2.93358	2.30821	0.638205	0.70585	0.247798	0.369008	0.370486
Q15181_C254	Q15181	Inorganic pyrophosphatase	PPA1	C*DPDAAR;GISCMNTTLSESPFKC*DPDAAR;GISC*MNTTLSESPFKC*DPDAAR	3	146	1_C[521.3074];1_C[527.3213];16_C[521.3074];16_C[527.3213];4_C[527.3213];4_C[521.3074]	6	C	1	521.3074;527.3213	10	45	15	3	6	3	3	4	2	4	2	3	3	3	2	1	2	3	2	2	3	2	4	3	4	4	2	nan	4	3	4	2	3	3	1	1	2	4	4	3	2	2	2	3	2	3	1	nan	2	2	3	3	3	3	3	2	2	2	3	0.9866594982241897;0.999728408879;0.9844422951263265;0.9791373606340339;0.9943170613310546;0.9563560301222161;0.9941976949558681;0.9968174480220957;0.916055168335641;0.9945954256930645;0.9525097908715082;0.9928345995728222;0.9300700273318404;0.9999102728596436;0.9958179235054735;0.9722261666917111;0.9621990540479847;0.9999450655995731;0.9852568950983538;0.8767712105728322;0.9602031090357899;0.99569491705655;0.994230198023576;0.9961768058459191;0.699694971577941;0.9391034623913903;0.8702827978388555;0.9962781838035293;0.9927812834863708;0.8514275945864684;0.9995003507040309;0.9488481928546046;0.9831835026706139;0.8709052296941736;0.9747928281226105;0.9885633243126395;0.8882330860961198;0.9950126222774913;0.9959470530038268;0.9986600120746284;0.9862274059778106;0.975385282289464;0.9508036379159766;0.9997604342428742;0.9310123835323618;-0.2739533783078999;0.9994021161052655;0.9977408697768619;0.9522583578119735;0.9571344499839293;0.9996214116084173;0.9948229672879079;0.9956541370665613;0.9919271311444129;0.5466810178903332;0.8060208542895606;0.9973739845792552;-0.3468082194999097;0.9198132116312953;0.6163689918789202;0.8532303001616718;0.9940677674398867;0.9996503145868164;0.9917776836667607;0.6832956545101271;0.9725762073808785;0.9712921916396723;0.9704160547809834;0.9517019094268261;0.9609090297363846;0.9588855444156424;0.9962837786051847;0.6401441329282962;0.9510488806526721;0.9717028298087005;0.9630710597290496;0.726829432695459;0.9967559027768165;0.9668407951368954;0.9689388381368872;0.9818553171351323;0.9611382333298121;0.9999333272456236;0.9972625266140104;0.94619239328263;0.9683500346254049;0.9176019235701744;0.9923656128723753;0.7537234894956185;0.9839445110545383;0.9966822068163083;0.9824105514112921;0.919235680071165;0.9968691722573778;0.8574291217461967;0.874040737914169;0.9942233615791444;0.9049015310381394;0.9830350279274178;0.9965574341484815;0.952999528687802;0.9952685589402027;0.982103114331379;0.976742783095615;0.9632458884517419;0.9915532209845823;0.9968337276797627;0.9742701507064154;0.9929929681102636;0.956117801944165;0.8915027456263744;0.9934323086257558;-0.3648864148406675;0.9998606516842637;0.9450380947457581;0.7456654832685897;0.9505624269200925	-0.230791	0.246551	-0.315402	-0.59807	0.12227	-0.211844	-0.236293	-0.38495	-0.305629	-0.282612	-0.348431	0.253048	0.280769	0.207551	0.523282	0.273385	0.346975	0.314496	0.1603	1.39638	0.43643	0.566757	-0.04327813378437906;0.19224765729367116;-0.6117352051064664;-0.4284437293006722;-0.5570098205125343;-0.2677951992800943;0.0580412838875613;-0.08052019611215928;-0.613748971944035;-0.43886486274044395;-0.3709529981861932;-0.37972109933366294;-0.5264478286606986;-0.2318567997438954;-0.4823135535405043;-0.34085475957887884;-0.3925986794481571;-0.35478902216197233;-0.721217643933601;-1.2776048758159733;-0.5999630646825607;-0.20607853677754787;0.10106242371284165;-0.5334258593662223;-1.2032629532638361;0.08183269059594007;-0.35611959527125325;-0.37370097399704894;-0.40015739936502837;-1.4271816006378795;-0.10948781669982321;-0.8394039299936845;-0.06192074388442633;-0.7466474682225833;-0.47410957403315473;-0.58847905571681;-0.35756913580415817;-0.38275923063416245;0.523294894626039;0.29820644438571503;-0.6068444626187794;-0.8718860738134265;-0.2950729641625942;-0.386778049979154;-0.5151914846632669;1.626373450362498;-0.460584566590265;-1.0257569790734948;-1.0034216937113158;-0.4252465045381118;-0.6702081774334033;0.050663576661261894;0.16764595408231647;-0.49191993463561107;-0.653530633228458;-0.19443647993640295;-0.3973671636741596;1.8726716868014859;-0.36567483005845725;0.31513504760352107;0.9649308662633921;0.18840140515842652;0.21558715504341652;-0.006892390178612883;-0.007265008577035996;0.22757870719655762;0.21452857004175846;-0.6293334765061729;-0.4192789728261587;-0.32553852602669786;-0.3201932744632879;-0.3122375453255049;-0.6963220793425656;-0.3669419541562325;-0.05211260599258836;-0.3024328687734761;-0.8364630266530803;-0.38152403473137114;0.2898244373934945;-0.1350518885407058;-0.8473654556774456;-1.448511042207362;-0.4615774181340211;-0.035197071094293673;-0.2743459051523625;0.1464669057609027;-0.7685077932223972;-0.23045741834458935;-0.30720541967721976;-0.21415645050766793;-0.17040429359249487;-0.3873154967807732;-0.4506413478486473;0.7739823773513407;1.5432328221567766;1.4221791306040101;-1.57250427883229;-2.3262019320496603;-1.0774626868596755;-1.2625355016445599;-1.7661160358265078;-0.8632432686933909;0.28241343574198385;0.6165123873781136;-0.24186728355544893;-0.6570335238802797;-1.043525908576137;-0.5703424604892998;-0.12205876263827747;0.04240123951229932;-0.3035838253587404;-0.34516788190119974;1.8500372411318138;-0.23303735120337518;0.6493876510851256;0.27502116422161677;-0.19755327421282493	-0.0432781	-0.428444	-0.0112395	-0.613749	-0.404909	-0.379721	-0.411584	-0.373694	-0.721218	-0.0525081	-0.444773	-0.400157	-0.428068	-0.428434	0.410751		-0.496811	-0.460585	-0.836815	0.109155	-0.49192	-0.365675	0.315135	0.964931	0.201994	0.103818	-0.372409	-0.366942	-0.177273	-0.608994	0.0773863	-0.847365	-0.154771	-0.230457	-0.307205		-0.19228	-0.418978	1.42218	-1.5725	-1.26254	0.282413	-0.657034	-0.0398288	-0.324376	0.8085	0.275021
Q9UPN9_C447	Q9UPN9	E3 ubiquitin-protein ligase TRIM33	TRIM33	C*DPVPAANGAIR	1	30	1_C[521.3074];1_C[527.3213]	2	C	1	521.3074;527.3213	7	29	13	1	5	3	nan	3	2	nan	2	nan	1	1	1	nan	1	1	1	1	1	1	nan	1	1	1	nan	1	nan	nan	1	1	1	1	1	nan	1	1	1	1	nan	nan	nan	1	1	nan	1	nan	1	1	nan	nan	nan	nan	1	1	nan	nan	nan	0.48308926246723144;0.972935985478933;0.9621409129386664;0.9146183659687638;0.902587714512374;0.579199246539452;0.9246385459244154;0.7346421344259096;0.9027496353235358;0.7049824972019212;0.347642069728739;0.36114044730262457;0.9876205845001499;0.9683658640490724;-0.1761455708458303;0.3098928119635849;0.34976397998720954;0.8520844791495238;0.5817690984472013;0.8152261832276446;0.9001927101612318;0.8479819609536148;0.8737160955323348;0.38227968138489643;0.9945353747167779;0.9876700040987215;0.9891274858516473;0.9472214062552098;0.9004621751554737	0.553064	1.08403	-0.0541924	0.0265476	2.63675	-0.057992	nan	1.46772	-0.257181	nan	0.109804	nan	1.3954	nan	2.35219	0.0938518	nan	0.793926	0.136568	nan	0.132028	nan	-0.14510508633822952;-0.09940677831223182;0.13156592557392163;0.7764802219866433;-0.20083835979962897;0.39957756115733756;0.09687613760218489;1.6183694819638503;0.0012949639548006727;0.3499311175114408;0.6469219810371022;-4.400974903919991;0.120807077371616;0.026547587824454894;6.335178516150988;1.287200160068236;0.4941945620325116;1.5286652606645494;3.5384881818231624;0.0479158578544764;-0.13084061486463888;-0.09105130060052086;1.1363924320467962;2.373640480473968;0.8931183719980005;-0.35374893877567276;-0.1606125190903068;0.2031614246026726;0.016446162320255454	-0.145105	-0.0994068	0.131566		0.77648	-0.200838	0.399578	0.0968761	1.61837	0.00129496		0.349931	0.646922	-4.40097		0.120807			0.0265476	6.33518	1.2872	0.494195	1.52867		3.53849	0.0479159	-0.130841	-0.0910513				1.13639	2.37364		0.893118		-0.353749	-0.160613					0.203161	0.0164462
Q13561_C256	Q13561	Dynactin subunit 2	DCTN2	CDQDAQNPLSAGLQGAC*LMETVELLQAK;C*DQDAQNPLSAGLQGAC*LMETVELLQAK;LTELETAVRC*DQDAQNPLSAGLQGAC*LMETVELLQAK;RLTELETAVRC*DQDAQNPLSAGLQGAC*LMETVELLQAK;C*DQDAQNPLSAGLQGAC*LMETVELLQAKVSALDLAVLDQVEAR	5	139	17_C[527.3213];17_C[521.3074];1_C[527.3213];1_C[521.3074];10_C[527.3213];26_C[527.3213];10_C[521.3074];26_C[521.3074];27_C[527.3213];11_C[521.3074]	10	C	1	527.3213;521.3074	10	43	13	3	5	3	3	5	2	4	2	3	3	2	2	nan	2	3	2	nan	2	2	1	2	2	3	2	nan	2	4	2	2	2	3	nan	1	2	1	2	2	1	2	1	2	2	1	1	1	2	3	1	3	2	2	1	2	1	1	1	0.9203185789579641;0.7385109873659756;0.9928348066119779;0.44020934882812357;0.969293776350579;0.7264644012983162;0.9794669380373128;0.8502105655237904;0.636008791509711;0.9851670483116426;0.8827752365503362;0.9945558555307459;0.855389371226424;0.7697559109198983;0.9142799528794939;0.8687795903636097;0.9912772069856233;0.7557105912821609;0.9378373215122088;0.9781931160347043;0.8057788428978891;0.6099860110328292;0.987275460738352;0.6571413949587875;0.9917008503989916;0.06753144554790586;0.9863384404502424;0.9264087061847752;0.941975762353918;-0.16348460550583943;1.0;0.996460303763128;0.5131670290535145;0.9489309255153566;0.9969305757281189;0.8249595973919132;0.9849112107794225;0.33367692398364;0.9641499147299554;0.9999981014366429;0.4680612657960491;0.9436270422782796;-0.1493571257108409;-0.08070433018389907;0.6834555144653529;0.8704479059649797;0.8941137974603042;0.9975828073978527;0.9928767732747752;0.9724368761410385;0.9435999793797581;0.9026146976346768;0.9948278280123125;0.9841565591853626;0.9026793769318201;0.9613033224535477;0.43780959342695414;0.7931131067497457;0.7098933287965823;0.8504656664481477;0.7626747785210907;0.9690296443959701;0.9491960518042607;0.9894845441851517;0.9825283776243818;0.9171797570999628;0.6664647091457483;0.6816102091415127;-0.10768191141775105;0.7764818782472167;0.7422434511965647;0.7603044843358622;0.9964375295482384;0.9881815300745923;0.9834426238567043;0.9954767574706987;0.9956984922279822	0.405727	0.488202	0.282498	0.178478	1.02832	0.58704	0.323922	0.223771	-0.430378	1.32993	0.381172	0.152514	1.56589	0.151655	0.242474	0.187921	0.0884843	2.56478	0.353678	0.630714	0.087941	0.146733	1.2013519017111411;1.661876585689477;1.320048407590973;0.8143743650687676;0.20416215234749135;0.739067856712211;1.136960769500503;0.21985477345254192;0.04872532650074837;0.8109571430528838;1.1049706005487905;0.8550948744323823;0.947635867914563;1.009463197871868;-4.321928094887363;1.3914788210016755;0.6576542739736143;0.642970303499684;-4.321928094887363;1.4148382436185045;0.9646588536299496;1.1693892333416707;1.8303484680478839;0.5026401455335563;0.6810218507236608;0.6748811322565862;0.8112296427308731;0.607878296324858;0.19818977144078267;-0.01545159404023899;0.11589822243249864;0.6045256302940452;-0.6785536745525728;0.06504266361269902;0.5040828457297442;0.20310316059790018;1.1374045834287334;0.6286193036371938;0.7904227773608882;1.9305624798179613;0.8369913900432279;1.1945820859847927;1.0978982265453843;1.0817641144115906;0.5801253571360951;0.8567586177826212;0.38529697336845303;0.5665360535981199;0.670883229791187;1.2138016671398775;0.3004258795381507;0.30601592229865743;0.09408364730521913;0.3974371452656643;0.4199901291316067;0.986494821284521;1.1750868539717845;0.8103296099543588;1.794674257213426;1.1134848123479004;1.9440038722883846;-4.321928094887363;-0.7521734348524486;-0.6087587709499321;-0.2721399807571403;-0.1802897344729597;0.22643880018319373;2.1707829779168937;-4.321928094887363;0.9250024618616199;0.7982490998891613;1.8325334048006958;-0.04021203297808129;1.640848285525394;1.268232435685027;0.3189881881353096;0.4526208142679458;0.4340903803903767;-0.01146959126860358;0.27142028206857477;0.19759226604877625	1.32005	0.509268	0.938014		0.13429	0.855095	0.97855		-1.46522	0.650312	-4.32193	1.18975	1.49987	0.674881	0.709554		0.0913691	0.0904704	0.353593	0.883012	1.36049	1.0979		1.08176	0.718442	0.385297	0.61871	0.757114	0.306016	0.24576	0.41999	1.08079	1.3025	1.11348	1.944	-4.32193	-0.680466	-0.18029	2.17078	0.798249	0.896161	1.45454	0.318988	0.443356	-0.0114696	0.27142	0.197592
Q13561_C240	Q13561	Dynactin subunit 2	DCTN2	C*DQDAQNPLSAGLQGAC*LMETVELLQAK;C*DQDAQNPLSAGLQGACLMETVELLQAK;LTELETAVRC*DQDAQNPLSAGLQGAC*LMETVELLQAK;C*DQDAQNPLSAGLQGACLMETVELLQAKVSALDLAVLDQVEAR;RLTELETAVRC*DQDAQNPLSAGLQGAC*LMETVELLQAK;C*DQDAQNPLSAGLQGAC*LMETVELLQAKVSALDLAVLDQVEAR	6	163	1_C[527.3213];1_C[521.3074];17_C[527.3213];17_C[521.3074];10_C[527.3213];26_C[527.3213];10_C[521.3074];26_C[521.3074];27_C[527.3213];11_C[521.3074]	10	C	1	527.3213;521.3074	10	46	15	3	6	3	3	5	2	4	2	3	3	3	1	1	2	4	4	nan	2	2	1	3	1	2	2	1	3	5	3	2	2	3	1	2	4	2	2	1	2	4	2	1	4	3	1	1	1	2	2	3	3	3	1	1	3	3	2	0.7385109873659756;0.9928348066119779;0.44020934882812357;0.9945804871173128;0.969293776350579;0.9794669380373128;0.9769705030061345;0.636008791509711;0.8827752365503362;0.9851670483116426;0.19261334975136224;0.9945558555307459;0.30470625023522196;0.8625579655632885;0.855389371226424;0.7697559109198983;0.9142799528794939;0.9632668267532711;0.9912772069856233;0.8500282025402791;0.7557105912821609;0.9052254660810867;0.9378373215122088;0.8057788428978891;0.987275460738352;0.6571413949587875;0.06753144554790586;0.9917008503989916;0.9824791591738247;0.9863384404502424;0.9218794152326792;0.9264087061847752;0.941975762353918;0.9874872508300541;-0.16348460550583943;1.0;0.996460303763128;0.5131670290535145;0.37772057476365023;0.9489309255153566;0.8249595973919132;0.42070784941432954;0.33367692398364;0.9999981014366429;-0.05375806595040213;0.4680612657960491;0.9993100316618648;0.9436270422782796;0.6024481241798925;-0.1493571257108409;0.41291361098775925;0.9940786414488024;-0.08070433018389907;0.6834555144653529;0.9947341188168956;0.8941137974603042;0.9928767732747752;0.9724368761410385;0.9796883439544718;0.9435999793797581;0.8695413917362605;0.9989390621537924;0.9026146976346768;0.9948278280123125;0.970464169403364;0.9026793769318201;0.46618662348163625;0.43780959342695414;0.3375965688462152;0.7931131067497457;0.3998149357909413;0.7954758927683222;0.7098933287965823;0.9081067137566053;0.7626747785210907;0.9491960518042607;0.9894845441851517;0.9825283776243818;0.8991218956397636;0.9171797570999628;0.9296773119021887;0.6664647091457483;0.6816102091415127;0.8337967892842377;-0.10768191141775105;0.7764818782472167;0.7281113634352934;0.7422434511965647;0.7603044843358622;0.9881815300745923;0.9834426238567043;0.8581739403019082;0.9967228140572315;0.8377269230709523;0.9954767574706987;0.9898415578978317;0.9956984922279822;0.9932492118566045	0.457139	0.574186	1.12214	0.272724	0.548517	-0.334191	0.277975	1.17065	-0.292842	1.26871	0.376539	0.161164	0.685197	0.204544	1.28301	1.2963	0.0906651	0.655392	0.446774	0.348551	0.0813895	0.149518	1.661876585689477;4.321928094887363;1.320048407590973;0.8143743650687676;0.47621208941632776;0.20416215234749135;1.136960769500503;0.1292886776199695;0.04872532650074837;4.321928094887363;1.1049706005487905;0.7659801531323808;-1.8515203145610166;0.8550948744323823;6.05446984859078;1.1637519299475187;0.947635867914563;1.009463197871868;1.3914788210016755;1.2085307230596143;0.642970303499684;4.321928094887363;0.9097557771574013;1.4148382436185045;1.2348291230357218;0.9646588536299496;1.8303484680478839;0.6810218507236608;0.6748811322565862;0.607878296324858;0.7935858469758277;0.20925359162488955;0.19818977144078267;0.2606946059933475;-0.01545159404023899;0.11589822243249864;0.11991520984348732;0.6045256302940452;-0.6785536745525728;0.06504266361269902;0.5040828457297442;0.7158599013407979;0.20310316059790018;0.6286193036371938;-4.321928094887363;1.3548974404258731;1.9305624798179613;1.1945820859847927;1.0212828031552486;1.0978982265453843;0.11074358857330409;1.0817641144115906;1.6420267860089786;0.5801253571360951;0.9922207548089693;1.0051953451443079;0.8567586177826212;0.38529697336845303;0.659749556530009;0.670883229791187;-4.321928094887363;0.3004258795381507;0.30601592229865743;0.27267918611225916;0.09408364730521913;-0.23621857903799306;0.2702377151721761;0.3974371452656643;0.4199901291316067;0.30484551555733996;1.1750868539717845;1.1352796697138676;1.794674257213426;0.7176050987499552;4.321928094887363;1.1134848123479004;1.2539716654838333;0.9934441107536764;1.9440038722883846;0.15568032805145834;-0.6087587709499321;-0.1802897344729597;0.22643880018319373;2.1707829779168937;1.0914796149804253;0.9250024618616199;0.6088529763549466;0.7982490998891613;1.8325334048006958;1.3772438982576236;-0.04021203297808129;1.640848285525394;1.2462529153930257;1.268232435685027;0.3189881881353096;0.4340903803903767;-0.01146959126860358;-0.06564179322580027;0.2307642766612434;-0.5563829638446363;0.27142028206857477;0.2455434219959839;0.19759226604877625;0.3012434504718549	1.66188	0.476212	1.13696	0.129289	2.18533	0.810538	1.08661		1.3	2.48245	0.909756	1.23483	1.83035	0.677951	0.700732	0.209254	0.19819	0.115898	0.504083	-1.84665	1.64273	1.0979	0.110744	1.3619	0.92449	0.522523	-1.82552	0.300426	0.289348	0.182161	0.362418	1.17509	1.46498	1.11348	1.944	0.15568	-0.608759	0.0230745	1.63113	0.798249	1.37724	1.26823	0.318988	0.43409	-0.0114696	0.245543	0.249418
P18206_C545	P18206	Vinculin	VCL	C*DRVDQLTAQLADLAAR	1	22	1_C[521.3074];1_C[527.3213]	2	C	1	521.3074;527.3213	6	21	10	nan	4	2	nan	2	nan	1	2	nan	1	1	1	nan	1	1	nan	nan	1	1	1	nan	1	nan	1	nan	nan	nan	nan	1	1	1	nan	nan	1	1	1	nan	nan	nan	nan	1	1	nan	nan	nan	nan	nan	1	nan	nan	nan	1	1	nan	nan	nan	0.7620216120736807;0.9436196507776039;0.9759011158509612;0.9819284385594329;0.9389166130520515;0.9127742771796722;0.9985285090989272;0.8872220378421849;0.9702441696707292;0.7992471859978426;0.9783280031771283;0.9724079187400191;0.9880803149308783;0.9646895688948462;-0.058281418710264495;0.9089101288035092;0.9317463082426325;0.997387810908266;0.9701595999695262;0.9802895736887349;0.9868229915757774	-0.026925	0.606362	-0.318595	nan	-0.038938	-0.378734	nan	-0.304473	nan	1.18695	-0.307758	nan	0.538225	nan	0.246736	1.71275	nan	0.158239	nan	nan	0.00409508	nan	-0.43003571720964123;-0.18938698583059357;0.5355058205301797;-1.0692066366522306;-0.6312981253172968;-0.6146457497547904;-0.7158915294745021;0.574397078875476;-0.5914065715383963;-0.053984990105538595;0.046721532341470175;-0.40647027542286157;0.08630989458430041;0.11768700939324553;-1.5898323160836998;0.8323636150237318;-0.19258129835770102;-0.41636501333491893;1.1869491987762895;-0.31065395428901915;-0.3048626343856066	-0.430036	-0.189387	0.535506		-1.06921	-0.631298			-0.614646	-0.715892	0.574397		-0.591407		-0.053985					0.0467215	-0.40647	0.0863099			0.117687	-1.58983	0.832364					-0.192581	-0.416365						1.18695				-0.310654	-0.304863
P02765_C132	P02765	Alpha-2-HS-glycoprotein	AHSG	C*DSSPDSAEDVR;C*DSSPDSAEDVRK	2	24	1_C[521.3074];1_C[527.3213]	2	C	1	521.3074;527.3213	4	18	11	nan	4	nan	nan	2	1	nan	nan	nan	2	nan	1	1	1	1	2	nan	2	1	nan	1	1	nan	nan	1	nan	nan	nan	1	1	2	nan	nan	1	nan	nan	nan	nan	nan	nan	2	nan	nan	1	nan	1	nan	nan	nan	nan	nan	nan	nan	nan	nan	nan	0.996034197594393;0.9468501973566578;0.9487422451474185;0.9414346661828152;0.9705155487850723;0.862765018558197;0.9747300961376759;0.9960824857742502;0.9976508049802523;0.9957451285379353;0.8814975290023578;0.9577168945207606;0.9978232165729933;0.871274683464379;0.9324186299990895;0.9833761431156565;0.9895658065450298;0.9519459751755153;0.9988512072641588;0.9960504793948668;0.968135457836869;0.667932705127136;0.9364340620952349	0.704439	1.24701	1.70641	nan	1.63424	nan	nan	-0.943646	0.420755	nan	nan	nan	0.784921	nan	1.17235	nan	nan	2.66447	nan	nan	nan	nan	2.613825989744871;2.4483658888762365;1.8177554121972967;-0.28133836539844115;1.5690526930349076;2.059167349408312;2.4035827731576758;1.4346968122899832;0.9877209587717894;1.3846717833706852;1.5258066910743078;2.3160471134334033;2.5101455371238703;1.617430583685188;3.0273009546763157;0.5932220698597711;0.6713135415587238;0.8050318766309527;2.17825376726405;0.9668541977863971;0.9139872324074516;-2.8277125927802578;0.4207548973789313	2.5311		1.81776	-0.281338	1.56905	2.05917	1.91914		1.1862	1.52581		2.31605	2.51015			1.61743				3.0273	0.593222	0.738173			2.17825							0.940421			-2.82771		0.420755
O75116_C247	O75116	Rho-associated protein kinase 2	ROCK2	C*DTAVGTPDYISPEVLK;MDETGMVHC*DTAVGTPDYISPEVLK	2	35	1_C[521.3074];1_C[527.3213];9_C[527.3213];9_C[521.3074]	4	C	1	521.3074;527.3213	10	31	9	2	4	3	3	3	1	2	1	3	1	nan	1	1	1	2	1	nan	nan	nan	1	nan	1	nan	nan	1	1	nan	1	nan	1	1	2	1	nan	1	1	1	1	1	1	1	1	nan	2	nan	nan	1	1	1	nan	nan	nan	1	1	1	1	0.8036599858299194;0.769147109678935;0.7859127034448949;0.23726160439101704;0.9097606879937511;0.42884993259421367;0.602823278911881;0.9935497714340783;0.31374015503642405;0.8902182833949897;0.9774187255922805;0.9773525844141973;0.9655986477283794;0.9826785356904596;0.948631929106769;0.9654074636519538;0.9456944627274161;0.967020452900025;0.8975020112666671;0.8074484324450371;0.9484121355423161;0.94853603916737;0.9620089096727071;0.9798630209037881;0.9892732382204311;0.8355495297806474;0.9997555999382816;0.984775840093176;0.893956090034004;-0.19297682823064893;0.9577220269577369;0.9812319239282119;-0.3040183986487304;0.9822513640392196	0.365271	0.397265	0.240273	-0.283691	0.521562	0.270105	0.1496	0.636351	-0.151892	0.952207	0.50826	0.809931	0.415878	0.013653	0.861764	0.0805888	0.133974	0.535747	nan	1.07952	nan	1.42975	0.6421765516648098;0.17691195315285643;0.2713386340022988;-0.27534595245922167;0.19655665379883308;1.1251376905005956;-0.31505784249105606;0.7499537982999087;-0.17419939920660274;0.4258276125719322;-0.29334537551516754;-0.27403708793661463;-0.10811378572936131;-0.02167253112494279;-0.20560337104475715;3.7242938026298997;0.4566904268929226;0.28193837271751626;0.34412330956194104;0.18425413314247047;0.03796714439991703;0.11266603007546373;0.2981673348168906;0.33601996131793915;0.3181417135744367;-0.008464227789282764;2.5182487777591853;-0.1518922071151115;0.18887312933459716;1.7155401854215495;0.5082596365805772;-0.12931592781292617;2.4553703691754363;0.10373858018287839	0.642177		0.176912	0.271339	-0.275346	0.660847	-0.315058				0.749954		-0.174199			0.425828	-0.293345		-0.274037		-0.108114	-0.0216725	1.75935	0.45669		0.281938	0.344123	0.184254	0.0379671	0.112666	0.298167	0.33602	0.318142		1.25489			-0.151892	0.188873	1.71554				0.50826	-0.129316	2.45537	0.103739
P60709_C285	P60709	Actin; cytoplasmic 1	ACTB	C*DVDIRK;C*DVDIRKDLYANTVLSGGTTMYPGIADR;CPEALFQPSFLGMESCGIHETTFNSIMKC*DVDIRK;CPEALFQPSFLGMESC*GIHETTFNSIMKC*DVDIR;FRCPEALFQPSFLGMESC*GIHETTFNSIMKC*DVDIR;CPEALFQPSFLGMESCGIHETTFNSIMKC*DVDIR;C*PEALFQPSFLGMESC*GIHETTFNSIMKC*DVDIR;FRC*PEALFQPSFLGMESC*GIHETTFNSIMKC*DVDIR	8	102	1_C[521.3074];1_C[527.3213];29_C[521.3074];29_C[527.3213];16_C[527.3213];31_C[521.3074];18_C[527.3213];16_C[521.3074];31_C[527.3213];3_C[521.3074];3_C[527.3213];18_C[521.3074]	12	C	1	521.3074;527.3213	10	41	14	3	4	3	3	3	2	4	2	3	2	3	3	nan	2	3	4	2	2	1	2	3	1	3	2	nan	2	1	1	2	3	3	nan	nan	3	2	2	2	1	1	3	2	2	1	nan	nan	2	2	3	2	3	3	1	3	4	6	2	0.996490460342522;0.8613337535001915;0.973902720531615;0.974162230396002;0.5220105359282922;0.9962171693943597;-0.38944225302686913;0.8764903868904221;0.5020239802037816;0.9884369323747206;0.7919448195890865;0.9623441258027543;0.9643685672997302;0.966539892439628;0.9444520872618856;-0.2879118082929855;0.9989785781720426;0.7586625280526338;0.9973281939458032;0.9836242611346827;0.9952015858495659;0.994098295440019;0.8799912932698994;0.9968581083147915;0.9996380624220872;0.43263186480642973;0.9797222543588109;0.9841664156802897;0.9726108591790931;0.9505519119954614;0.9880529746632531;0.966043367112366;0.8780705850963518;0.9119492121030646;0.9588514351406261;0.9987330409294025;0.946131918708618;0.9965799945321245;0.9921231613629589;0.8869185715749587;-0.03445444976368968;0.9987461295801663;0.995391601071976;0.9003830279283466;0.9930978442676572;0.9742971947627279;0.1161218941765352;0.9903705195138386;0.8688240267593174;0.9904750356796715;0.9238706616271982;0.9941410651506528;0.9778262675647987;0.9837688948993037;0.9900895923431228;0.9917724565519379;0.08588498401879113;0.9338613593121828;0.9903661709139158;0.9546490227134349;0.9373910005566547;0.7857738140783055;0.9313882467369778;0.9054891981412875;0.9838944572803793;0.9303105444648483;0.9948523562049341;0.9940617563661712;0.9848805452892351;0.6123611291165563;0.9895465616347335;0.9996365633500124;0.9701352545631018;1.0;0.8833261118090446;0.9931940942973805;0.9796866618642118;0.9941964826944165;0.9913916364627309;0.9845772178195072;0.8638493884115421;0.09111016485806259;0.9908465222319652;0.9978952096054033;0.9977392840254469;0.41413083648511645;0.9994331099668655;0.9995547067260216;0.9948387216277057;0.6601914262712709;0.8356286847183262;0.13675351038408837;0.9495748187916683;0.9837127969403515	-0.186428	0.311386	-0.604318	-0.432763	-0.534274	-0.149143	-0.166717	-0.0660734	0.289992	0.324832	-0.26036	-0.265457	0.889344	0.196709	0.213452	0.472213	0.190719	0.566699	0.378486	0.629946	0.208042	0.226495	-0.19394211517049517;-0.05309952452447755;-0.8570444344473118;-0.33108074241857743;-0.45542379280288997;-0.05216877426989449;-4.321928094887363;-2.5481692390265165;0.03266761355202516;-0.06789881386030669;-0.6341047828392822;-0.27326555788923546;-0.2850488512305912;-0.4146716812362909;-0.5079931915931617;-0.3113588858162186;0.263331102723449;-1.9403893352380603;-3.3139179021600045;-0.45316487258787214;-0.027679419830479595;-0.2543676271528754;-0.9062589448886842;-0.35989035279469095;-0.8744424321882885;-0.62858439358596;-0.3550702675246666;-0.5871585839557898;-0.20532732908200005;-0.26689947258041735;0.06208715813674052;-0.19488347246389057;1.2117329646791088;-0.47444403122851875;0.05800246114814323;-0.5746971283502255;-0.515371710005294;-0.7182824526041507;0.21896203324370161;-0.7594840664886894;-0.19176086675475404;-3.566059325975489;-1.6040245451462172;-0.5239959497993857;-0.04393204642137984;-1.5796411225428941;-0.16051054170708123;-0.603954751658527;0.4246404524229405;0.36702835018009067;-0.5176118891308845;-0.3563364436541966;-0.5054031730832447;-0.3071746710377915;-0.3351890585059802;-0.20530765865233136;-0.07282402824579276;0.238650514626803;0.040346583608549265;-0.8240932479240526;-0.4912219693901995;-0.5534746060824851;1.4973472891280208;-0.012498909245171172;0.4553222029102381;0.6599217674913445;0.05960389887220644;-0.014879444255947297;0.4342782551736318;0.6491517653091106;1.1180542308753079;0.010523666843206974;0.34669700060906505;-0.6395089300882759;-0.4313439423724097;-0.48811924981753835;0.9596870741460654;0.711708562136652;1.1700630395793985;-0.11325172366197875;-0.4074680265796303;0.1833476404456748;-2.128298421794072;-0.3482755668919359;-0.1372835293197035;-0.3049221217080091;0.9463740093374123;-0.4011365981204078;-0.6303560596478048;-0.4679994306805298;-0.5536964867010563;0.5938049509818654;-1.992629966442345;-0.2209664155794669;0.09212766467802655	-0.123521	-0.455424	-2.54817		-0.0176156	-0.285049	-0.363015	-2.62715	-0.240422	-0.254368	-0.633075	-0.628584	-0.587159	-0.205327	0.508425		-0.208221	-0.574697	-0.515372	-0.24966	-0.759484	-0.523996			-0.603955	0.395834	-0.436974	-0.406289	-0.335189	-0.205308	0.0403466	-0.657658	0.471936	-0.0124989			0.557622	0.0223622	0.649152	0.17861	-0.488119	0.959687	-0.113252	-0.407468	-0.221103	-0.510848	-0.0644194
Q08379_C356	Q08379	Golgin subfamily A member 2	GOLGA2	C*EAPDANQQLQQAMEER;KLEMTELLLQQFSSRC*EAPDANQQLQQAMEER	2	50	1_C[521.3074];1_C[527.3213];16_C[521.3074];16_C[527.3213]	4	C	1	521.3074;527.3213	10	40	13	2	6	3	3	3	1	4	2	3	1	1	1	1	1	1	1	nan	1	1	2	nan	2	2	1	nan	1	2	nan	1	2	2	2	1	1	2	1	1	1	1	1	2	1	1	nan	nan	1	nan	1	1	1	1	1	1	1	1	1	0.9378099422633911;0.9955791646903577;0.9464049168469437;0.7917396133821814;0.9017148384138163;0.9537351383205674;0.9713597358659151;0.90633544294012;0.9840334485472878;-0.04768820300407248;0.9981941648106493;0.7175781307754249;0.9112179889772357;0.8744383622089912;1.0;0.9952721476997667;0.9313441135125629;0.7105050203094541;0.9965277145343587;0.6687590855240949;0.9107922486926543;0.7271142764473801;0.8302152268128534;0.7176720166745458;0.9826115968900264;0.9992690024663801;0.967608228947898;0.9340053196084246;0.9686248740550369;0.864882439618844;0.9811855522219997;0.9776108697051273;0.8780429397402486;0.9911604644714327;-0.08788737705247134;0.7593722555612193;0.9077138240314642;0.7401780335974993;0.9983702199246215;0.916732330793307;0.8313535915651004;0.751367072077435;0.6301929256799421;0.7434300264678122;0.980647386924459;0.9477462912788303;0.9996594530321655;0.9831193895488269	1.94295	0.901869	2.52516	2.7337	1.39149	1.85723	2.00121	3.26851	1.15936	2.61565	1.71322	0.163963	0.587917	0.760723	1.56187	0.339354	0.12847	0.1439	nan	0.462974	0.109303	0.129391	3.512110257967761;2.6141569227563886;1.4630799133374999;1.9207799821769316;2.3013329139725274;2.886414039485614;2.4936807939845274;3.5246482380677744;2.155890746771492;2.989241597220088;2.6282186816396784;2.0887622019826493;2.0198976161527784;2.6371772928372885;2.7790596424510277;2.3838189704790014;2.1957824971672038;2.2212870831855667;4.321928094887363;2.209235740032419;2.8900269076634637;2.2215067337004473;3.194669247439229;2.05475715400815;-1.418292443034964;-0.12546994813748474;-0.44188564362328436;2.1729703876129127;2.150906097904186;2.112299661796094;1.477763082914912;1.9623335958668426;1.8564994284385297;2.0453287350952323;2.1018144545752726;3.595476834146768;3.0798086470723574;3.1030847870574405;3.3647881725740203;1.1593589251086842;2.363219740870394;2.1679826600982093;2.7070328910123878;3.2243832940618073;1.7905126647103549;1.635934506056446;0.232073349402325;0.014744486596327211;0.24507216734119053	3.51211	2.61416	1.46308	1.92078	2.30133	2.88641	2.49368		3.52465	2.15589	2.80873		2.05433	2.70812	2.38382		2.19578	3.27161		2.20924	2.55577	2.62471	-0.771881	-0.441886	2.17297	2.1316	1.47776	1.96233	1.8565	2.04533	2.10181	3.33764	3.10308	3.36479			1.15936		2.36322	2.16798	2.70703	3.22438	1.79051	1.63593	0.232073	0.0147445	0.245072
Q9P2J5_C70	Q9P2J5	Leucine--tRNA ligase; cytoplasmic	LARS1	C*EFAVGYQR	1	18	1_C[521.3074];1_C[527.3213]	2	C	1	521.3074;527.3213	6	17	8	nan	nan	2	nan	2	2	2	1	nan	1	nan	1	nan	1	nan	1	nan	nan	1	1	1	1	nan	nan	nan	nan	nan	nan	nan	nan	nan	nan	nan	nan	1	1	nan	nan	nan	nan	1	1	nan	nan	nan	1	1	1	nan	1	nan	1	nan	nan	nan	nan	0.9275000082892407;0.4019780135261968;0.976090059291358;0.870730422071629;0.9688768466837105;0.9553947462344272;0.9362538727726479;0.9218697177339038;0.9722892673661399;0.9401992295968138;0.7968829438772549;0.9810740841424038;0.9320776973151732;0.9497186191499003;0.971389901969137;0.961572673964512;0.986113801933306	-0.585976	0.525071	-0.761502	nan	nan	0.260307	nan	-0.740489	-0.584544	-1.33145	-0.358182	nan	0.744011	nan	nan	0.230214	nan	0.739806	0.189964	0.639546	nan	nan	-0.5343566268584143;-2.4580697613094586;-0.6795207262760882;-0.5124618134111891;-0.8778017169465335;-0.26194362277046623;-0.7888889677934415;0.021030787931427392;0.4230932067554225;0.09752165864016882;-1.2636114886330372;-0.21736715113422644;-0.4502188566108383;-0.7188689850216113;-0.8792193368934462;-1.7836737595582228;-0.35818229477427704	-0.534357		-2.45807		-0.679521		-0.512462			-0.877802	-0.261944	-0.788889	0.0210308													0.423093	0.0975217					-1.26361	-0.217367				-0.450219	-0.718869	-0.879219		-1.78367		-0.358182
P10809_C237	P10809	60 kDa heat shock protein; mitochondrial	HSPD1	C*EFQDAYVLLSEK;C*EFQDAYVLLSEKK;GQKC*EFQDAYVLLSEK;GQKC*EFQDAYVLLSEKK;GYISPYFINTSKGQKC*EFQDAYVLLSEK;C*EFQDAYVLLSEKKISSIQSIVPALEIANAHR	6	190	1_C[521.3074];1_C[527.3213];4_C[527.3213];4_C[521.3074];16_C[521.3074];16_C[527.3213]	6	C	1	521.3074;527.3213	10	46	16	3	6	3	3	4	2	4	2	3	4	5	4	3	4	4	5	4	5	4	4	4	4	5	4	1	5	5	5	4	5	5	2	2	4	4	4	4	4	4	4	6	4	3	1	nan	4	4	6	5	6	5	4	4	4	4	4	0.9975249231512044;0.9975079806345344;0.9817217314678786;0.9833175178101984;0.9910377303629866;0.8208714209233525;0.9930617552787833;0.9995982180167863;0.9206138008681176;0.9889121676701998;0.9986325866486945;0.9976883718067939;0.9922773042203162;0.2719033366463529;0.9574267379204061;0.810326216051756;0.8418850476063635;0.9709675745331912;0.9684316188464343;0.9816634473897825;0.9996403932595651;0.9843219952235527;0.9828585450153112;0.9994929816543024;0.9024434591480108;0.9985852450772759;0.9853356059712446;0.9996501060718651;0.8579890345236216;0.9877693264576851;0.9983338700634331;0.9757810185053963;0.949138162458083;0.9934115205276041;0.9993948338827291;0.9773870043806164;0.9981022096487524;0.9201066545175398;0.9856140483017473;0.9996021632357149;0.922649815732442;0.9948453932183879;0.9890215778854734;0.9932489150272213;0.9772817994561884;0.9899423268378835;0.9930513574129352;0.8839332312430781;0.983139303758802;0.9613602380180452;0.9432716691787558;0.9836984282473454;0.9998795919245789;0.999170420507244;0.8122294640534591;0.998092747711285;0.9821597532827117;0.9973732825685789;0.9626254991547143;0.9491271989687062;0.9986187291666013;0.9959145323207902;0.9730379595782974;0.7461911610197213;0.9844038339904094;0.9990011801272596;0.9929865658380707;0.993410163072689;0.9853077090454206;0.9787805185401662;0.9990630391024377;0.9973772090605496;0.9975713857282069;0.9710468315029454;0.9370436345868929;0.9964781250761643;0.9902211456714809;0.9940785750253527;0.8270123259998852;0.9975556656965178;0.9981847798159409;0.9109201425636035;0.9921288775516518;0.8272839240789178;0.9987351758902575;0.901198823143556;0.971448312411227;0.8060240720503363;0.9505954823167093;0.9991448142845887;0.9338175037746158;0.9996755807915031;0.7334862177315066;0.9686727391744727;0.9690169771853446;0.9682030702190091;0.9953104698291556;0.9748048784831705;0.9887982451578469;0.9968289175713104;0.9983571414002622;0.9516239330848125;0.9988808220822707;0.9939570420078184;0.9996020962556718;0.9914815393134055;0.9987578461622998;0.9832669264916243;0.9999813190844198;0.8086380095081667;0.9961925907393743;0.9981767894826087;0.996347162229249;0.9555302323089592;0.9784674873075242;0.8261667261416207;0.9564652209044947;0.69231172782324;0.9971261963320206;0.9561642884967588;0.9926481912314049;0.6714950001323893;0.9934563864211972;0.9462562973555246;0.9973520272726587;0.9719774412376557;0.9736170305671779;0.4717769509193332;0.9686132495154351;0.998716003669216;0.9866958259919728;0.9988758703278644;0.9993201058760375;0.9628340253277269;0.9998963472392213;0.9999154889511728;0.9591848971976374;0.9845667944457124;0.9950725098930906;0.99871176948561;0.9783837842268602;0.9969614315633633;0.9919922041988416;0.3088139348796804;0.9935576145386441;0.9993215182980231;0.9874000622399548;0.49477534280426133;0.9997782493058142;0.5950896163946303;0.9986843323329454;0.985962932841476;0.8682455898153052;0.9515531550764301;0.9993371487996785;0.9979583983548287;0.9941291431682822;0.9466162787735465;0.7011203252629019;0.9991805758139549;0.6617724817974241;0.9963372387896651;0.9645330321471219;0.986083932921577;0.5179297712587556;0.9880137062722649;0.9934887834580611;0.9828526901897442;0.7621028354964124;0.9996121106999064;0.9285904760145206;0.9870292940070757;0.999787024268913;0.9953940098152939;0.9988018057656151;0.7929986096156961;0.9981105844451801;0.6247825081077101;0.9932306360308566;0.9806846835338457;0.9978270052947789;0.9730275095013056;0.9998201416252708;0.9512137342778899;0.963562279104346;0.7902029980130256;0.9851524325828291;0.9227950152712637;0.9989242219091454	-0.452383	0.504526	-0.677115	-0.925299	-0.539344	0.0662699	-0.554485	-0.392786	0.334219	-1.43301	-0.102119	-0.300159	0.672161	0.15105	0.121977	0.130468	0.373413	1.07268	0.350525	0.507452	0.10017	0.0238074	-0.9560212003443485;-0.8191110212458064;-0.8512939496957016;-0.7410311523151467;-0.7309156070246635;-0.8977919931071718;-0.8568718900839586;-0.8711792290641214;-0.49357062829249754;-0.9916866235983962;-0.4898563404742594;-0.47691213592725173;-0.5368292718402167;-0.9302196847346608;-1.3262217688680802;-0.915417524501943;-0.11616189230916825;-0.050076155874940825;0.0009646720634177648;0.03457729895896361;-0.48257269365060046;-1.302264003695477;-0.7620490609165573;-2.4672638132296143;0.3630631035284585;-1.3017833018339025;-1.0940238958999502;-1.0219994939223815;-0.4118863227943033;-1.2824137565800278;-1.040028978818498;-0.9681472166668216;-1.1841483941758215;-0.5748207532012681;-1.5080943556226711;-0.7659404986189091;-1.4043354534416048;-1.502005045270054;-0.3131533716597162;-0.771881273391158;-0.6803256742317234;-0.5840316385862354;0.05850997514554951;-0.7225081121981579;-0.5762545657918637;-0.47881760243576643;-1.0850485063151318;-1.0110057958158292;-1.1843072251115687;-1.00092748558304;-0.5664250007088608;-1.0335520820681068;-0.9151822601333739;-0.9078542440933054;-0.6288832886165868;-0.9835486306111916;-1.0436651505083874;-0.8165879341685771;-0.7613317443990988;-0.1170635697019351;-0.7733824578884679;-0.6794732121541648;-0.8343362505555254;1.5592072724535495;-0.9976466181059319;-1.0556438998066604;-1.2382428114747763;-2.3112508504049645;-1.0961743281989362;-0.8095742585065379;-0.869681312266011;-0.8802032131629853;-0.6952310274235853;-0.6476247434348269;-0.0889379417513308;-1.0215941066679632;-1.042168165667642;-0.8701471990972327;-0.7534531127495159;-0.32041563411748275;-0.49242292156428513;-0.5183420792319108;-0.4709103325025218;-0.23108970613345478;-0.6755197604048786;-0.8211774333493683;-0.7313544931414339;-0.352518956073802;-0.5313346954293775;-0.5275655132147223;-0.6391739863327643;-0.5009806351415007;-0.6563196423307194;0.061603405435631725;-1.4122774118860766;-0.6577362090608977;-0.05543394539224459;-0.15868378055455834;-0.8212927568345656;-0.4742941317072012;-0.5569447738835489;0.6543248523239167;0.16702188608232896;0.25385642749411735;0.17367781557981216;-0.005100206910021098;-0.06296841957694391;0.06517467169494537;-0.103024836755256;-0.6762887906833616;-0.03751050435978552;0.07566406154431962;0.12891603325808595;-0.7011533323833207;-0.29755757195490384;-0.19067658137362306;-0.29933613973031303;-0.3925391899530679;-1.1059091519946755;-1.0007302489675092;-0.9651810309777903;1.3503558501830226;-0.4248267534230974;-0.34334481514232446;-0.42076302642463814;-0.12723966036166096;-1.3497779545176276;0.121189792689628;-1.6516958710235299;-1.3508559198363064;-1.0864432799871497;-0.742306874317354;-0.8747720203573264;-0.9087387973743238;-0.749515601262867;-1.1032751172881239;-0.7244584384853361;-0.6615858859751951;1.183568146076677;0.6058817574406753;1.4642825906027985;0.558273207567618;0.48563810443391375;7.86313391808776;0.08791356771286715;0.059528976898971665;0.0848070480452656;1.415597366142194;-1.5645536771089807;-0.2217647209100986;-1.5727284427107517;-1.4181417172211306;-0.9872704542629516;-1.2187978937312673;-1.735231704195594;-1.9528905568682524;-1.4553256589924715;-1.5103792372025715;-0.6880180911178215;-2.58239133085505;-0.9162743016912112;-2.533153309091121;-2.613069644075442;-1.6705300868844117;-0.44407127206111646;-0.9171015475816691;-0.938972159015934;-0.8355086643487432;-0.9922809473212513;-0.0316520180348913;0.2920959967772121;-0.030924801358568815;-0.28700348682006754;-0.09492689283615614;-0.13971101823734577;-0.4233315968800953;-0.20618934247330392;0.2280766353265168;-0.3922922275404151;-0.44719302249954246;-0.15685315993345866;-1.3457791794102;-0.18747159416902553;-0.28726342471250743;-0.3212255878390301;-2.035969870663037;-0.37196314243699014;-0.2713541038485073;-0.2692034107703337	-0.835202	-0.856872	-0.513343	-0.93022	-0.0245557	-1.03216	-1.022	-1.11209	-1.40434	-0.632179	-0.527536	-1.04803	-0.911518	-0.816588	-0.726428	1.55921	-1.09617	-0.809574	-0.870147	-0.481667	-0.67552	-0.531335	-0.675337	-0.356585	-0.515619	0.213767	-0.0340343	0.0190768	-0.298447	-0.982956	-0.382054	-1.21811	-0.812144	-0.724458	1.18357		0.582077	0.0863603	-1.20271	-1.51038	-2.10184	-0.917102	-0.0312884	-0.17295	-0.274573	-0.304245	-0.321659
Q15003_C239	Q15003	Condensin complex subunit 2	NCAPH	C*EIDPMFQK;TIEQNINNLNVSEADRKC*EIDPMFQK;KC*EIDPMFQK	3	88	1_C[521.3074];1_C[527.3213];18_C[521.3074];18_C[527.3213];2_C[527.3213];2_C[521.3074]	6	C	1	521.3074;527.3213	10	46	16	3	6	3	3	4	2	4	2	3	2	2	2	3	2	2	2	2	1	1	2	2	2	3	1	2	3	3	3	2	2	3	1	2	1	2	2	2	1	1	1	2	3	1	3	nan	3	2	1	2	2	1	2	2	1	1	1	0.9954991392748177;0.999295779938939;0.8837234480752726;0.9370680112176543;0.9195586632339979;0.9538896098476919;0.9974132349472901;0.9918152588663958;0.9344954870882888;0.999174497115644;0.9115098014187931;0.994620247621959;0.9436049906478624;0.9971001923421918;0.9791935026903392;0.9923019761469156;0.9830274333080595;0.9396242000779995;0.9990093018047497;0.9145235081176202;0.9982581792012659;0.9265910154335603;0.9459616142234936;0.9706120507577695;0.985154954874285;0.9980256756511481;0.9483642383792696;0.9724542078762592;0.9572902493255417;0.9838349110410796;0.9767922620804123;0.951679485025398;0.9994852092281384;1.0;0.9992955307993912;0.976269151232807;0.982125253543435;0.8624238462146142;0.9295424734756236;0.9554197058717189;0.9930612766982096;-0.2265647398579321;0.9890151938822985;0.8665776221247428;0.7179455317643894;0.9768275524790371;0.8748549290960012;0.9980586251893889;0.9736667991353909;0.9176602126496828;0.9579366316718774;0.9871330854612107;0.8646982373525128;0.9990118099613983;0.9428586383229672;0.9976490850410458;0.7959946706968414;0.6601882743847812;0.9971383728152903;0.9057146495551264;0.986619629570919;0.9697108115471264;0.9975411985513575;0.9525723367943204;0.9104600934247578;0.9817635882546734;0.8492964191887119;0.9802483712364474;0.8390613528600145;0.9996048615382415;0.9578249392553322;0.9817521870001348;0.9995541673366716;0.9816557520530782;0.7118195544599487;0.9676857570186753;0.9704481602771091;0.9468694438768152;0.9972717842719087;0.9508647639637758;0.9814871598939748;0.8894190225401545;0.9620159082238705;0.9999969035926448;0.9982319500503221;0.9922266541738731;0.9706839831734689	0.268085	0.48979	0.545285	-0.0698956	0.729682	0.270414	0.0593385	0.292048	-0.683762	1.15542	0.138488	0.243836	0.405173	0.149865	0.530945	0.374689	0.150993	0.355686	0.261693	0.299034	0.365618	0.0979054	1.1387516090455179;1.1800666697047573;0.2224547268485505;-0.030706938687134675;0.5427751864056182;1.972978471810211;0.0309565273858877;0.3557587810616938;0.4136970028657727;0.13690055166624548;-0.22606338528245018;0.5615260414722344;0.30531560153662773;0.9095171071672906;0.7816579694021941;0.47583854911658025;0.20133918740934395;0.11212702443278162;0.574318653705813;0.649629842496916;0.6377832525539364;0.10617456710422242;0.5055427609237418;1.22711895963831;0.853417978117041;0.49757254244405874;0.5268067724337485;0.5519043043974518;0.9553397747554225;0.25193612290014955;-0.003533148819024149;0.08785968215767324;-0.06004386576910459;0.24797675395172158;0.0159968645243635;-0.21037173619294133;-0.24480616771783312;0.0733642773171281;-0.3038631893413608;-0.08717463563864944;1.2044242787480028;2.01204153541822;0.8849956716911445;0.4034644544767838;1.0565871135387115;0.15686802726918445;0.665931467593972;0.2671810194266277;0.37046618794425806;-0.04603360990260038;1.0302987056569046;0.3993879810573263;1.0061171625862562;0.29106682849310456;-0.15395071603894558;0.15558753645885995;-0.0757229019935729;0.01883943449732235;-0.06727476288254129;0.22645070720076008;-0.3436796718628977;0.05174995102208754;0.7996768765413007;0.2641025098950427;0.33921132604777904;0.7210062270517053;0.194790062539898;0.25393950361671824;0.44976477364021145;-0.47628766416878143;-0.9965565484994731;-0.8688065090844463;-0.4141970929079527;-0.5832362261768228;1.2981403394832494;0.7062586554790715;0.7077916538019483;1.2321871193331244;1.4000357623007051;1.3003841229591648;0.23063163308778808;-0.47071660906948243;0.41959312771458995;0.3744448041672446;0.13109204390590154;0.29299656413413766;0.30742027000138755	1.15941	0.0958739	1.25788	0.355759	-0.0445814	0.433421	0.845588	0.338589	0.112127	0.574319	0.643707	0.305859	1.04027	0.526807	0.95534	0.124201	0.0878597	-0.210372	-0.0871746	1.60823	0.64423	0.665931	0.267181	0.162216	1.0303	0.702753	0.0685581	0.0399323	0.0188394	-0.0672748	0.226451	-0.145965	0.339211	0.721006	0.25394		-0.868807	-0.498717	1.29814	0.707025	1.31611	1.30038	-0.120042	0.397019	0.131092	0.292997	0.30742
Q06203_C100	Q06203	Amidophosphoribosyltransferase	PPAT	C*ELENCQPFVVETLHGK;C*ELENC*QPFVVETLHGK;YATTGKC*ELENC*QPFVVETLHGK;YATTGKC*ELENCQPFVVETLHGK	4	259	1_C[521.3074];1_C[527.3213];6_C[521.3074];12_C[521.3074];7_C[527.3213];7_C[521.3074];12_C[527.3213];6_C[527.3213]	8	C	1	521.3074;527.3213	10	47	16	3	6	3	3	5	2	4	2	3	5	4	5	3	5	4	3	4	6	5	5	2	2	3	3	3	5	2	4	4	6	6	3	4	6	4	5	4	4	4	4	5	5	5	3	4	6	5	4	4	4	5	3	3	4	4	4	0.28298720502413244;0.5112052619582292;0.9608541987596225;0.9612878698153039;0.6472488567312744;0.8398782343129076;0.4060891543610216;0.9802581249147756;0.9562662914296061;0.8297245374014599;0.987763699301621;0.97445352278096;0.9038645623202984;0.5152259071951658;0.9795597950473955;0.9830068367167543;0.9987196476784131;0.8822341779610144;0.8254016926625228;0.9566054966490338;0.9415943011674386;0.983506847249923;-0.1606284697208513;0.9973243428101132;0.9541593819906361;0.13846838398373232;0.8761606443200562;0.7482311663400075;0.5001347966764926;0.8434731442007148;0.9881984705658451;0.9932988286695955;0.844776554950952;-0.021510590297534667;0.3130075135968556;0.5288045790712966;0.9062765606795717;0.6547412945229676;0.9901330117199411;0.859800770925353;0.9297145058679025;0.9760436678969188;0.9472792005530783;0.9625357307107932;0.3733510258135102;0.9367289145637807;0.9675651368332004;0.8248198532992719;0.28736850122586044;0.9849971936516613;0.42023207780391364;0.8725391593043401;0.02966253787208069;0.8797842496663576;0.9777426221299186;0.9677957781250432;0.9693592559059795;0.8376428017054129;0.8083451233278162;0.77227875428033;0.9968824998379324;0.927118688584119;0.7657413035274302;0.5710113928658084;0.9320671074840143;0.9117231450896384;0.9193352679059186;0.9627230390535081;0.8929897655246308;0.2830480037632766;0.9683214454678178;0.926750491987675;0.9843644013481943;0.8976224946335939;0.9978965256707476;0.9137854230199104;0.9768752707575821;0.9850772888902563;0.9356421625768494;0.9726112017390499;0.9586314921877535;0.9924720620414614;0.988959559185236;0.916775736617095;0.8850950994304473;0.8111427010189299;0.9816148699533682;0.9929796967400907;0.8551638308677586;0.9841132487696083;0.8774958271597445;0.8322492369622133;0.9277450213241345;0.7107393840725914;0.8927257986543403;0.920061254006218;0.6326212919304659;0.9441290287397062;0.9994803950977637;0.9847747773412163;0.941621061626029;0.7579257823524788;0.9190317100707855;0.8385162210202853;0.9421237107911907;0.7193984765984532;0.9245278790885217;0.9737561728501507;0.7955313095235387;0.903918102468886;0.980059027350773;0.9015033649833876;0.9743507657425681;0.8345206290109581;0.996678972910241;0.8987278263910311;0.990547419422029;0.7675788343407111;0.9932203379345992;0.9792601303828757;0.9748072002940131;0.908300533814425;0.9955377492496863;0.9799275707530085;0.9863329089856069;0.7220440528471999;0.43738358685799317;0.887092988807419;0.7992371158335817;0.9705658516976293;0.798526697902954;0.9225695604965225;0.9919239516422078;0.997751941354143;0.9768562119340042;0.902162965270594;0.9993555090998207;0.8679329741580044;0.9735052880354925;0.9662693256784528;0.9862826317791902;0.9711824323845512;0.9994305535954097;0.9887768999427212;0.8448967298564428;0.9990515478637347;0.6816012287909746;0.9918360880120284;0.9825663254390823;0.838352478539773;0.9289620614358807;0.9396100659504114;0.9676733322231221;0.827008311510468;0.6734714826579371;0.9127590528713182;0.8654411829004556;0.9853883052836035;0.841229262221324;0.9787256653651808;0.924547766410934;0.9430763524280191;0.8712737932630916;0.9189404612650562;0.9531675300239849;0.8852199776726895;0.9254950753978317;0.6295104066163041;0.880647306488418;0.9497439960091478;0.9650042047703797;0.9139515076303811;0.921395985881943;0.9304045434970718;0.9671992054087707;0.8878965474075261;0.9987754992240683;0.769287623658382;0.9919014793937055;0.9787273149793665;0.9918173889817092;0.985147378923463;0.9978601036029986;0.9778687040837913;0.9726560337188238;0.9902894471171957;0.9979773302380187;0.9830349284286145	1.25503	0.847131	2.15925	1.29877	0.653969	2.7196	0.819129	1.17697	0.211151	2.23153	0.901717	0.37824	0.638654	0.201446	0.293326	0.195125	0.149605	0.537295	0.339656	0.681633	0.199285	0.18669	2.6271870770646713;1.991062467767251;2.7724232217535993;1.9111688610509732;3.344692372401383;1.3458039777388848;1.147977025350542;0.9911118381597648;1.8481295755152518;1.5900919832990068;1.3846001591890764;-4.321928094887363;1.6560441137778317;2.303135934751418;2.4133547820334345;1.9773385383644042;1.729402057171694;1.5540767446011736;2.409641224045719;2.5964169295613724;1.7452844081816785;1.4641641900244702;2.2102334430224073;0.5855450603078013;2.0760850438349396;2.2679455150709735;2.2956480199404616;2.7010464511685353;1.716322018512954;2.592353466132793;1.8323753727914633;2.551013274257532;2.361512954717411;2.8198404984677934;2.0578045315389577;3.961708978844668;3.046186628026541;2.2697891524859277;2.0994549504755105;1.6074472869127583;2.6651259576874984;1.1982365418453926;1.646157105349434;2.4590202830111396;2.067014129755069;2.57886995293493;2.8961514776447292;2.20545919987463;2.172003805175776;3.898622420845929;2.3941046727746045;4.621253850741324;2.5114358618136166;-0.7119495284189548;1.8398601108320711;2.245385310938705;2.3241397868602194;2.7490152137816515;2.302792855162632;1.1884930156190396;1.1929277252375234;1.6877577568055901;1.5095290571379534;1.3288088525341168;3.4716236206120787;1.6574107000425893;1.138269456200914;1.3326373020936555;0.8836667931805364;2.072228174381072;-0.3071484979717765;1.2492106935430007;1.3080267756818587;1.0194888762748113;1.2415782283887895;1.1106895933524406;1.2114500312714371;0.7540340551052209;0.42723393129076814;0.5387860673091588;0.8618632863792843;0.3645187593525195;0.5304739694645364;0.7388026090831054;0.4846087932203102;0.22618005553255513;0.6332817359691386;0.40983567541570864;0.8131292403859973;0.5009750803207171;0.3439099569025772;0.5634448770091423;1.0372350828185262;0.5838258210048235;-1.7858716779027506;0.10144788470015843;0.6484408613909717;0.774747454358701;-4.321928094887363;1.2242383566916057;0.8763693998611314;0.8919762993449578;2.399483601948578;2.7037551179712387;2.6569863645131377;3.381081215016529;2.359961439953653;2.7988705402530187;2.931356838290779;3.0512124265985126;3.2845720888214736;2.514819652403607;-4.321928094887363;2.5793132901688316;2.8545377107639918;0.978985585938112;0.4295168221743148;1.8018117521446335;0.9929175104185877;0.7860070132790737;-0.3992935184147124;0.7855698036904598;0.6081626460278498;0.7719357835439427;2.163144134189124;0.25980933942709705;0.7772023306270637;1.9113678781867538;1.456918860189396;3.0332078890315146;1.6473799213154805;2.936102159690953;1.2890131278541817;1.1345347398855803;4.321928094887363;0.9696070594969616;1.280693613664074;1.2501640767158926;1.5707918170147517;1.355525045207493;1.2967024228941049;1.8826970567332355;4.321928094887363;0.8359290267581558;-4.321928094887363;0.4430007215767242;0.37144591793194104;0.5597143331331853;0.6778727354554986;-0.05754169673676203;-0.0005021907433679632;0.20500627984484734;0.1814944253202305;-0.17464627906662866;-0.5322818979782472;0.7437874700737584;0.3487400389218758;0.5072842414909757;-4.321928094887363;0.4513244468957237;1.9480296771902443;3.0521778027532855;2.698869429572593;3.3342414788292976;1.7371370064698952;0.5534406338918124;1.794095441035186;1.114442622254997;3.1571021846038345;2.2740509222344722;3.1468055933025263;2.0698332417716117;1.978195468739758;1.5595592580019833;1.4803092377038176;2.2168541841213107;1.9143854971507013;1.326128760285731;0.3072217976585449;1.0426332770449385;1.1964181576006687;0.5560674665117272;0.7608014532429314;-0.06428252951095323;-0.4401015586706501;0.41365801205703145;0.668698152528603;0.5225975381105514;0.3145023433116391;0.05267533807818012;0.6196075614944213;0.6557178142868914;0.42724774454759357;0.29260304467626896;0.7094096953989505	2.62719	1.24689	1.59009	1.97734	1.74528	2.14316	2.29565	2.45626	2.54481	1.64616	2.20546	3.14636	3.56634	1.83986	2.32414	1.19293	1.50953	1.10815	1.27862	1.16107	0.53463	0.558945	0.500975	0.342637	0.825558	2.68037	2.93136	2.54707	0.985952	0.696866	0.774569	1.91137	1.28069	1.35553	0.835929	0.501358	-0.0290219	0.451324	2.87552	1.42579	2.71043	1.91439	1.04263	0.760801	0.174688	0.41855	0.541483
Q06203_C105	Q06203	Amidophosphoribosyltransferase	PPAT	C*ELENC*QPFVVETLHGK;YATTGKC*ELENC*QPFVVETLHGK;CELENC*QPFVVETLHGK;YATTGKCELENC*QPFVVETLHGK;YATTGKCELENC*QPFVVETLHGKIAVAHNGELVNAAR	5	161	6_C[521.3074];1_C[527.3213];12_C[521.3074];7_C[527.3213];7_C[521.3074];12_C[527.3213];1_C[521.3074];6_C[527.3213]	8	C	1	521.3074;527.3213	10	46	15	3	6	3	3	5	2	4	2	3	3	2	3	1	2	2	2	2	3	3	3	nan	1	2	1	1	5	2	2	2	2	3	2	2	2	2	3	2	2	2	2	2	1	2	2	2	4	1	2	2	2	3	1	1	2	2	2	0.5112052619582292;0.9608541987596225;0.6472488567312744;0.4060891543610216;0.9562662914296061;0.8297245374014599;0.987763699301621;0.9038645623202984;0.9795597950473955;0.8822341779610144;0.9415943011674386;-0.1606284697208513;0.9541593819906361;0.8761606443200562;0.7482311663400075;0.8434731442007148;0.9881984705658451;-0.021510590297534667;0.3130075135968556;0.6547412945229676;0.859800770925353;0.9760436678969188;0.9472792005530783;0.3733510258135102;0.9367289145637807;0.8248198532992719;0.38388366378128336;0.02966253787208069;0.9777426221299186;0.9693592559059795;0.77227875428033;0.927118688584119;0.7657413035274302;0.5710113928658084;0.9320671074840143;0.9117231450896384;0.07385293624087648;0.9627230390535081;0.2830480037632766;0.926750491987675;0.8976224946335939;0.9137854230199104;0.9850772888902563;0.9924720620414614;0.916775736617095;0.9936728052850449;0.9929796967400907;0.8857142671995973;0.8774958271597445;0.8322492369622133;0.7107393840725914;0.6326212919304659;0.9847747773412163;0.7579257823524788;0.9190317100707855;0.7193984765984532;0.9245278790885217;0.7955313095235387;0.903918102468886;0.9015033649833876;0.8345206290109581;0.8987278263910311;0.7675788343407111;0.9792601303828757;0.908300533814425;0.9799275707530085;0.7220440528471999;0.7992371158335817;0.798526697902954;0.9768562119340042;0.8679329741580044;0.9735052880354925;0.7124927486521038;0.9711824323845512;0.9887768999427212;0.8448967298564428;0.9990515478637347;0.9825663254390823;0.9676733322231221;0.6734714826579371;0.8654411829004556;0.841229262221324;0.924547766410934;0.8712737932630916;0.9531675300239849;0.9254950753978317;0.6295104066163041;0.9497439960091478;0.9139515076303811;0.9671992054087707;0.769287623658382;0.9787273149793665;0.985147378923463;0.9778687040837913;0.9902894471171957;0.9830349284286145	1.11685	0.868852	2.11932	0.760562	0.568132	2.76547	0.761942	1.22738	0.211151	1.93966	0.431645	0.383227	0.844735	0.658629	0.530432	0.143679	0.684281	1.86163	0.339656	0.998738	0.17596	0.238341	1.991062467767251;2.7724232217535993;3.344692372401383;1.147977025350542;1.8481295755152518;1.5900919832990068;1.3846001591890764;2.303135934751418;1.9773385383644042;2.409641224045719;1.4641641900244702;0.5855450603078013;2.2679455150709735;2.7010464511685353;1.716322018512954;1.8323753727914633;2.551013274257532;2.0578045315389577;3.961708978844668;2.0994549504755105;2.6651259576874984;1.646157105349434;2.4590202830111396;2.57886995293493;2.8961514776447292;2.172003805175776;4.341917408456405;-0.7119495284189548;2.245385310938705;2.7490152137816515;1.1929277252375234;1.5095290571379534;1.3288088525341168;3.4716236206120787;1.6574107000425893;1.138269456200914;-0.34023150143520825;0.8836667931805364;-0.3071484979717765;1.3080267756818587;1.2415782283887895;1.2114500312714371;0.42723393129076814;0.5304739694645364;0.4846087932203102;0.6439948699188004;0.8131292403859973;0.6373225871640867;0.5634448770091423;1.0372350828185262;-1.7858716779027506;0.774747454358701;0.8919762993449578;2.7037551179712387;2.6569863645131377;2.7988705402530187;2.931356838290779;3.2845720888214736;2.514819652403607;2.8545377107639918;0.4295168221743148;0.9929175104185877;-0.3992935184147124;0.6081626460278498;2.163144134189124;0.7772023306270637;1.456918860189396;2.936102159690953;1.1345347398855803;1.5707918170147517;1.8826970567332355;0.8359290267581558;5.084536412940318;-4.321928094887363;0.5597143331331853;-0.05754169673676203;-0.0005021907433679632;0.20500627984484734;-0.5322818979782472;0.4513244468957237;3.0521778027532855;3.3342414788292976;0.5534406338918124;1.114442622254997;2.2740509222344722;2.0698332417716117;1.5595592580019833;1.4803092377038176;1.9143854971507013;0.3072217976585449;0.5560674665117272;-0.4401015586706501;0.668698152528603;0.3145023433116391;0.6196075614944213;0.42724774454759357;0.7094096953989505	2.77242	1.49805	1.59009	1.97734	1.9369	1.42675	2.20868	2.19169	2.09945	2.45902	2.57887		4.34192	0.766718	2.74902	1.19293	1.50953	0.271718	0.500439	1.22651	0.478854	0.643995	0.600384	-0.374318	0.833362	2.68037	2.93136	2.68468	0.711217	0.104435	1.47017	2.19651	1.13453	1.72674	2.96023	-1.88111	-0.0290219	0.451324	3.19321	0.833942	2.17194	1.55956	0.307222	0.556067	0.114298	0.467055	0.568329
Q9Y296_C195	Q9Y296	Trafficking protein particle complex subunit 4	TRAPPC4	C*ELFDQNLK	1	11	1_C[521.3074];1_C[527.3213]	2	C	1	521.3074;527.3213	3	10	4	nan	3	3	nan	nan	nan	nan	nan	nan	1	nan	nan	nan	nan	nan	nan	1	nan	1	1	nan	nan	nan	nan	nan	nan	nan	nan	nan	1	1	1	nan	nan	1	1	1	nan	nan	nan	nan	nan	nan	nan	nan	nan	nan	nan	nan	nan	nan	nan	nan	nan	nan	nan	0.533923116498487;0.9212674699855711;0.9600870703022961;0.6786462514066254;0.9981391308155124;0.9535927485386355;0.9254346465774677;0.9808565675069623;0.8808197332200246;0.9983160759200429	1.14989	0.387103	1.47235	nan	0.72059	1.25674	nan	nan	nan	nan	nan	nan	0.683465	nan	0.620362	0.439503	nan	nan	nan	nan	nan	nan	1.1496823169242991;2.257612135596074;0.7055042535667155;1.7765997953828614;1.0151461827249657;1.1387989407066739;0.007823565103416922;1.0003238069902798;1.0056807389137477;1.7642290501667672	1.14968							2.25761		0.705504	1.7766										1.01515	1.1388	0.00782357			1.00032	1.00568	1.76423
P13639_C369	P13639	Elongation factor 2	EEF2	C*ELLYEGPPDDEAAMGIK;YRC*ELLYEGPPDDEAAMGIK;WLPAGDALLQMITIHLPSPVTAQKYRC*ELLYEGPPDDEAAMGIK	3	148	1_C[521.3074];1_C[527.3213];3_C[521.3074];3_C[527.3213];27_C[527.3213];27_C[521.3074]	6	C	1	521.3074;527.3213	10	47	16	3	6	3	3	5	2	4	2	3	4	3	3	3	3	3	4	3	4	3	4	4	4	3	3	3	3	3	3	4	3	3	2	2	3	4	4	4	3	3	3	3	3	3	2	1	4	3	3	3	4	3	3	3	2	3	3	0.9984649787958584;0.9946575623938876;0.9689919043934251;0.9740067352470337;0.9894605030787661;0.9758796360393376;0.9754996868859558;0.9852747932878335;0.9707140713534648;0.9881522368096523;0.9787014100313762;0.9269982498533152;0.947878069434903;0.9976249635960716;0.9698615204031559;0.9892170778275181;0.9857662794843627;0.8368143334117724;0.9871814405690997;0.9980655114808769;0.9644552135984087;0.9886474868137558;0.9021962083017427;0.8495606982141819;0.9785588799132159;0.9074626741507936;0.9966165092310987;0.9872182336982378;0.8516578115630566;0.9315843911928837;0.9976102774864757;0.88593164412872;0.9958637979937494;0.9905087764029481;0.9548550004281364;0.9559795982600348;0.9931639191317623;0.9723777561068382;0.9689366840781485;0.979297927063642;0.9736610293596112;0.9941408889769093;0.994514518439424;0.9874335656536686;0.9928921584866753;0.9905580966621261;0.9738939658588249;0.9733099969519741;0.9645492280452987;0.9784829014198891;0.960657207293958;0.9893703237465641;0.9593570379699147;0.9501506401296027;0.9993727912207303;0.9885862021417711;0.9806240565877741;0.9961365262058192;0.9754485825149504;0.9913663520334791;0.9112558351751648;0.9321225918443566;0.9824255806721197;0.9441381909241985;0.9669421693587925;0.9270720460227682;0.93879149524349;0.9866798663175075;0.9723274770750864;0.9829741424985498;0.9864334517736665;0.6731501726430636;0.933085595808856;0.9823677351565832;0.8555779048640457;0.9519983371067858;0.8146404832512496;0.9405064430248554;0.949392720469149;0.9844786970528607;0.9785966716273903;0.9514216494800916;0.9073160140319382;0.9720331807270018;0.9715222317183639;0.9910470822591729;0.9071097758885276;0.9633639192449531;0.9273818002366472;0.9338859698239926;0.9866856450820131;0.9577225155641818;0.9936629580486659;0.900076865308628;0.8646438332539358;0.9980425094079225;0.9150578471194016;0.9720161787829339;0.9890561989169704;0.9464356717983696;0.961090441863396;0.9964165862816634;0.9875948003846693;0.9877927839018589;0.9983788004808223;0.946905653381553;0.9630185926443938;0.9365264093469179;0.9477939217525968;0.9732356100572318;0.9887324060577448;0.7941149468065892;0.9192844770354334;0.9546414312137905;0.9898765792063468;0.8478041619250375;0.9536274934021818;0.998694127946784;0.982417730238321;0.9921840740105744;0.611950536288719;0.9448023549933797;0.9289128468674608;0.6652018163368233;0.9656987140732395;0.9853869827966572;0.5572070700366073;0.9802809416037089;0.6304024248023327;0.977935818892468;0.8708478585970574;0.9730239382152015;0.9179300669074616;0.9984728345464476;0.8930013300975275;0.9381967971913825;0.9995809510792664;0.8586308936503996;0.975637651180907;0.8994071081058784;0.949265065967565;0.9937379609270063;0.9265842032879055;0.958320443563307;0.9980143624281637;0.8943508379921226;0.9778028684830213	0.0286415	0.361495	-0.0694583	-0.133783	0.185179	0.922819	-0.0827132	-0.0553481	0.0118963	-0.279503	-0.393491	0.180817	0.324699	0.215602	0.391562	0.270607	0.195162	0.1419	0.288132	0.415806	0.186947	0.559227	-0.07465120272155218;-0.03237143551757928;0.6806286540876845;-0.004964038470158112;0.09274714195247524;0.048525787343707896;-0.16424977647626077;0.12284836974921501;0.178603461836076;0.029441926037699274;-0.7222569990016359;-0.8472291567445526;-0.8216284426113728;-0.22373475393761824;0.05890320998170399;-0.20977839570536383;-0.16548487490746733;-0.014745390325850505;-0.30516052051770576;-0.1912179349491441;-0.11891125150878243;-0.04212205959169656;-0.20847022864859988;-0.4594795810963048;-0.19214022522315063;-0.3960544056532076;0.30614848996583816;-0.10642803287126808;0.3512708671339597;-0.409275791629961;0.15368577033159897;0.01925305939691656;-0.11395582295052661;0.7622701024746152;0.863729451796472;0.7590940467572392;0.5836792835961017;-0.18774414244831514;-0.1976805644095723;0.6663815722171346;-0.19322865938564193;0.0265521466827853;-0.05256736438527973;-0.042841618436647765;-0.20686665913080915;0.09830875517380952;-0.16626154624166617;-0.05121857667804229;0.23789352087821142;0.14382801450328603;0.0010772410094902773;-0.25024225658685706;0.04591293745559361;-0.31234901706715573;0.1106770101050186;0.2929470115796188;-0.04489297946986819;-0.1411764647893738;-0.3234079904442935;-0.2967990325014942;-0.245421946919693;-0.13261369375576337;-0.2152271880554635;0.2667861118549809;0.6742044470762214;1.2484179607969441;0.13011159775168107;0.3408791196492991;0.09517517767171468;-0.24902095269420393;0.17479481264520583;0.11060230476861463;-0.0978818048230847;-0.6209236433480918;-0.3787158499077559;0.4471363358400473;0.7811402594798231;0.32048285455283965;0.39735749523266856;0.08141387002934186;1.1905958903795546;1.253095106302282;1.5697466939432878;0.9753069440772127;0.8099310827937573;0.6637238902080157;0.7258454103618778;0.662428906565406;0.8445306011855566;0.8591255421853368;1.2666590266757836;0.7638738951187098;-0.1880086114838931;0.29580409999737894;-0.020542531237159493;-0.30138635817781234;0.32527484480213537;-0.3034659185750321;-0.08592633370725747;0.33243557618015623;0.07378936268832605;0.0648915710460195;-0.3061045160953839;-0.22634553643964314;-0.06612397302458568;0.13622155852026677;-0.22787514220055805;-0.08876831246424534;-0.16176552827157348;-0.148255532882999;0.16250227701184425;0.09976145763727981;0.032852883259356994;0.19220656303412323;0.14507605519653807;1.0599632722159442;0.23906660451202774;-0.1167231676493702;-0.19184405775530797;-0.22558521228253925;0.30668322743432375;0.19248622172092553;0.08207365640576803;1.8374341026580927;-0.6686103816525083;-0.8020258117556062;-0.5635305344459033;-0.6095264918533676;-0.4914003881031662;-0.8256704122885723;-0.05536022548571303;0.24328993258167195;-0.32690177604187404;-0.5001567886272584;-0.6970762324344004;-0.525682824169494;-0.09071097995479026;-0.26129952528813166;-0.34803168783108385;1.953522957699771;-0.3473613423099667;-0.3238163882479028;-0.27973194040701416;-0.22557817411599793;-0.06326017224545354;0.019103373802896947;0.10295588248937303	-0.0186677	0.0485258	0.122848	-0.821628	-0.209778	-0.165485	-0.155065	-0.396054	0.0998602	0.0192531	0.760682	-0.190486	-0.0477045	-0.0512186	0.143828	-0.250242	0.110677	-0.296799	-0.215227	0.470495	0.0951752	0.110602	-0.49982	0.614138	0.320483	1.22185	0.694785	0.851828	-0.0205425	-0.301386	0.0737894	-0.226346	-0.066124	-0.148256	0.131132	0.0328529	0.215637	-0.191844	0.192486	-0.66861	-0.586529	-0.0553602	-0.525683	-0.2613	0.803081	-0.279732	0.0191034
Q96KP1_C541	Q96KP1	Exocyst complex component 2	EXOC2	C*ELSGQWLAHAIQTVR	1	25	1_C[521.3074];1_C[527.3213]	2	C	1	521.3074;527.3213	7	24	7	nan	6	2	nan	3	2	2	2	nan	1	nan	1	nan	1	nan	nan	1	1	1	nan	nan	nan	nan	1	nan	nan	nan	nan	1	1	1	1	1	1	1	nan	1	nan	nan	nan	1	1	1	nan	nan	1	1	1	1	nan	nan	1	1	nan	nan	nan	0.21855993375418686;0.05665126491522251;0.9124103700944998;-0.1715743966634568;0.6002872232484326;0.7028243569139091;0.8128596517040102;0.6629638003107089;0.997790910427491;0.9454884819671184;0.9631656025587103;0.9974911901155601;0.9886172303239575;0.6496959658542544;0.5093766454248887;0.7903219827446908;0.9807475248226593;0.6877652627065033;0.9646376083096051;0.9853241566654296;0.8626979069006324;0.8302370592818331;0.23771382376435865;0.7938040482873124	2.42049	1.38308	3.5373	nan	0.888621	3.0185	nan	3.21985	0.0958087	2.55232	3.63105	nan	1.46483	nan	0.622878	0.466422	nan	0.146456	0.487378	0.510805	0.737968	nan	2.0564867319603546;3.1332726817592773;3.1394044302630397;6.331242672605921;2.089381781132664;3.9090503644058576;4.1022788243224495;0.12675802952326662;0.8579625869360535;0.6256820918947563;2.0196602885269077;0.7905466693050258;0.9111151774472579;2.6886904108514122;3.3483105072468304;3.3515530095182244;3.0621270242510104;3.2458635493991674;-0.24881944390222357;0.4404369359554585;2.9135088773712186;2.191122034351094;4.152867683480404;3.109223942512869	2.05649		3.13327		3.1394			6.33124	2.08938	3.90905					4.10228					0.126758	0.857963	0.625682	2.01966	0.790547	0.911115	2.68869		3.34831				3.35155	3.06213	3.24586			-0.248819	0.440437	2.91351	2.19112			4.15287	3.10922
Q92696_C354	Q92696	Geranylgeranyl transferase type-2 subunit alpha	RABGGTA	C*ELSVEK;DSTTDEQLFRC*ELSVEK	2	49	1_C[521.3074];1_C[527.3213];11_C[521.3074];11_C[527.3213]	4	C	1	521.3074;527.3213	10	41	14	3	4	3	3	3	2	4	2	3	1	1	1	nan	1	2	1	2	1	1	1	2	2	1	1	nan	1	2	2	1	1	1	nan	nan	1	1	1	1	1	1	1	1	1	1	nan	nan	1	1	1	1	1	1	1	1	2	1	1	0.8496732929113475;0.8932999349325718;0.9857594127681095;0.9894510428235105;0.9745712692221499;0.881826789506882;0.866790416032285;0.9899562261243667;0.9535319412141489;0.9989826725630804;0.9989688913384743;0.9516210354541386;0.7479330893810203;0.7594741020404675;0.9997443730819314;0.1548139553117939;0.9717795839076826;0.9998210185550027;0.9930115058243364;0.8605772639369005;0.8866440378219796;0.9841100570055926;0.9559633704714435;0.9943823562344672;0.9724438879766646;0.9976112508784498;0.9996882653388717;0.9973560268727252;0.9987509393960476;0.8728813253219159;0.9976782626181685;0.9987372487784487;0.9738388181584416;0.9952208117089311;0.9682134747846125;0.9556976722081991;0.9973467764864478;0.9961437782321042;0.9518662520016375;0.8682468419876654;0.8900601788073146;0.8502247453472336;0.9970347638150303;0.9842044816694572;0.9875201682261115;0.91086778906395;0.997184948040459;0.9349101519054902	0.0973346	0.473408	0.414387	-0.930556	0.353954	0.259544	-0.0569006	0.555791	-0.304432	0.688781	0.0296433	-0.0368655	0.429846	0.682991	0.259186	0.0483059	0.0379002	0.163911	0.321114	0.361898	0.0500123	0.0946529	1.3303288126198636;-0.07477663102452163;0.3115259084635209;0.06019257756250847;0.4784999370449255;-0.6665680875674833;0.1786808056849639;0.5022801859391893;0.7568760340595913;0.556396946396955;0.1300108604446451;0.1706153656904178;1.0785213899071504;0.5665733304917638;0.7674563736884824;1.1503787146875397;0.09153046011854145;0.7299048981602657;-1.0798829770989153;-2.35276875606684;-0.7002890369613536;-0.02527978802627853;-0.3452332057169489;0.6589685798665306;0.14686648648232822;0.13060858074940815;0.4793717488461778;0.2699677385064985;0.3017869847941475;0.20687709070188598;-0.025002841038105992;-0.09879795834863392;-0.046900890024556226;0.5905450204012103;0.699538459269655;0.3772909032717679;-0.5314941558779375;-0.07737041360606887;0.8807008922319485;0.18473402416664003;1.008095170958308;0.6815942349821698;0.06500731693287126;-0.005720721268350825;0.036978128103238646;0.1059265669486066;-0.07839074818688233;-0.10365798674935005	1.33033	-0.0747766	0.311526		0.0601926	-0.0940341	0.178681	0.629578	0.556397	0.130011	0.170615	0.822547	0.958918	0.0915305	0.729905		-1.07988	-1.52653	-0.185256	0.658969	0.146866	0.130609			0.479372	0.269968	0.301787	0.206877	-0.0250028	-0.098798	-0.0469009	0.590545	0.699538	0.377291			-0.531494	-0.0773704	0.880701	0.184734	1.0081	0.681594	0.0650073	-0.00572072	0.0714523	-0.0783907	-0.103658
Q14008_C1500	Q14008	Cytoskeleton-associated protein 5	CKAP5	C*EMPELVQHKLDDIFEPVLIPEPK;EFQLDLDEIENDNGTVRC*EMPELVQHKLDDIFEPVLIPEPK;C*EMPELVQHK	3	76	1_C[521.3074];1_C[527.3213];18_C[521.3074];18_C[527.3213]	4	C	1	521.3074;527.3213	10	47	16	3	6	3	3	5	2	4	2	3	1	1	1	2	2	3	2	2	2	2	1	2	2	2	1	2	1	1	2	1	2	2	2	4	1	2	2	1	2	1	2	1	1	1	1	1	1	1	2	2	2	2	1	2	1	1	1	0.9789165221806524;0.984550822779884;0.8641668145516996;0.9999266523393683;1.0;0.9877756630175105;0.9847302674809011;0.9873675974422962;0.4126156173184213;0.2635299971618927;0.9561554224748046;0.6211904839198172;0.9747280171030908;0.9227447031140144;0.9946456768951895;0.4678712902773469;0.9641077075382308;0.9994348966587205;0.9965018560033858;0.8942748661896319;0.504403824772962;0.9088975446077853;0.5611249812212483;0.9861199100737112;0.32690117540080527;0.9997829297952979;0.9823822208781606;0.6789417248641355;0.9414527010226876;0.9770695397066117;0.9783363275959622;0.6259024407710213;0.8931464758408314;0.9743041446416393;0.6322291042342506;0.9351556218333105;0.5935174099301267;0.9995982646216175;0.9160901888222359;0.9495477041994548;0.9916319299311872;0.8821158204331097;0.8165491731161255;0.9608106871180896;0.9896407272433064;0.9228984400817803;0.8504266579509546;0.903607483283774;0.9835208164022622;0.9958789735512097;0.8626526919498866;0.9913352280190195;0.996663238575475;0.3798672070994205;0.9777640201257786;0.9990978156069716;0.9470578501933815;0.9931209299374788;0.9662842894139178;0.8363056796858519;0.9910750819109145;0.9264488304376036;0.494546476011913;0.9913514119153736;0.39651637716108135;0.9931683417932557;0.3009498975066311;0.9140272445807545;0.37249255859113645;0.965008188065803;0.9987491334163223;0.9290997436651791;0.976799495594731;0.9975742293725839;0.9892974527729509	0.599806	0.500501	0.87486	0.35379	1.27706	0.361292	0.134474	0.973673	-0.134092	1.38066	0.453533	0.322809	0.44474	0.216187	0.690831	0.409375	0.060309	0.410128	0.420335	0.712803	0.17783	0.0250405	1.4672989414252169;0.4571939619835179;0.8722651256997151;0.3736507681788276;0.23406451440398204;0.4157856017967509;0.32154390328756993;1.0521101958654324;1.594117836148895;0.2789660691711932;1.2894864794495025;1.3279782609729665;2.256828037354823;0.33064352585429285;1.0936004843446911;1.116637924317602;0.5823000471564029;0.6851052904978912;0.8830121886537953;1.245395155878469;1.5505221686462067;1.3375263583461547;1.5038185819836267;0.4059168670518395;-0.03925076551286291;0.9236040481033722;0.2188066512868749;0.43419374000593935;0.45049029251073003;0.10613206494998005;0.21773262591986536;0.7917648373387813;1.9719876426933696;1.174746971341507;1.7115025106263375;1.363702064491702;1.3247900724592614;0.26454498346415545;0.3501202928045319;0.5740215465038021;0.6578072607712231;0.6955856724016596;0.36994526513441717;1.9797262725851055;0.7628373513848942;0.6208660523067174;-1.0764344861409016;0.883186295647727;0.4886484917199196;0.26344267157610524;-0.09620391404068858;0.20110256088738937;0.26996820283678175;-0.032567121125011964;1.0477393343741992;1.3881088273958389;1.1907624028536647;0.9367253625058192;0.30503067282621293;-0.43131333334126565;0.1631298499056838;1.71091581544418;2.6414220551384084;0.7922384296414704;0.7618312976304773;1.689860551986152;1.8882072949583144;1.161272764293035;0.3995539627912617;0.5792780676273354;0.697428044093249;-0.04185239498071016;0.34466639016649003;0.29548799408945237;0.3282740680220722	1.4673	0.457194	0.872265	0.303858	0.368665	1.05211	1.30873	1.29374	1.10512	0.633703	0.883012	1.39796	1.42067	0.183333	0.923604	0.3265	0.45049	0.106132	0.504749	1.97199	1.44312	1.34425	0.307333	0.615914	1.97973	0.691852	-0.0966241	0.488648	0.0836194	0.201103	0.118701	1.04774	1.38811	1.19076	0.936725	0.305031	-0.431313	0.16313	2.17617	0.777035	1.78903	0.780413	0.579278	0.327788	0.344666	0.295488	0.328274
O94906_C901	O94906	Pre-mRNA-processing factor 6	PRPF6	C*ESAEPR	1	24	1_C[521.3074];1_C[527.3213]	2	C	1	521.3074;527.3213	7	23	12	3	2	2	nan	1	nan	1	2	nan	1	1	1	nan	1	1	1	1	1	1	nan	1	1	1	nan	nan	1	1	1	nan	1	1	nan	nan	nan	1	1	nan	nan	nan	nan	1	nan	nan	nan	nan	nan	nan	nan	1	nan	nan	1	1	nan	nan	nan	0.9954143699055191;0.9966702465917919;0.9849640586496311;0.995890478387793;0.9830778602937589;0.9866652252429657;0.9984600849167862;0.996514904015567;0.9968118646404878;0.9971256583729826;0.9863641820190506;0.9699895734547944;0.9918123473336239;0.9996474445229601;0.9963412354571318;0.9936655532538329;0.9823416529263288;0.9960219499412596;0.983151366105188;0.9517228440762404;0.9674642034103086;0.9957831499231975;0.9903182601395714	0.0594424	0.461995	0.236256	0.127885	0.459543	0.425719	nan	0.312447	nan	-0.781183	-0.36457	nan	0.686718	0.0776848	0.0350088	0.25703	nan	nan	nan	nan	0.776094	nan	0.6835662930355939;0.40275485890316687;-0.22938237834479205;0.34800367850167485;0.8246369685304612;0.45179706252601587;-1.3185500998372985;0.938969335121205;-0.8388173612470622;0.4102059926509721;0.6179710459397507;0.543919770476461;0.03872846963427061;0.16390115240929895;0.18102437787549064;0.48429803208546685;0.4347881686006778;0.24397163528312443;0.6074665669646636;0.31244690580228535;-0.7811831518913314;-0.9133515746818617;0.18421099415267334	0.683566	0.402755	-0.229382		0.348004	0.824637	0.451797	-1.31855	0.938969	-0.838817		0.410206	0.617971	0.54392			0.0387285	0.163901	0.181024		0.484298	0.434788				0.243972	0.607467					0.312447								-0.781183			-0.913352	0.184211
P83731_C36	P83731	60S ribosomal protein L24	RPL24	C*ESAFLSK;C*ESAFLSKR;C*ESAFLSKRNPR;VFQFLNAKC*ESAFLSK;TDGKVFQFLNAKC*ESAFLSK	5	117	1_C[521.3074];1_C[527.3213];9_C[527.3213];9_C[521.3074];13_C[527.3213];13_C[521.3074]	6	C	1	521.3074;527.3213	10	44	15	3	6	3	3	3	2	4	2	3	3	2	1	2	2	3	3	3	4	1	3	2	4	2	2	nan	2	3	4	2	2	3	1	2	2	4	1	2	4	2	4	2	2	2	nan	nan	3	2	3	5	4	4	2	2	3	3	4	0.9984403618847948;0.994187580848795;0.9952142736339735;0.9987569074170379;0.2836805387072942;0.9977023499779277;0.9926953626668055;0.994949382694533;0.9980121150024986;0.994592568531901;0.9964653131557117;0.9878050330807162;0.9944204918228009;0.9905959220190412;0.9836776938828441;0.9720480751216266;0.9975384109943075;0.9906826364375158;0.9444174201720584;0.9971178071241105;0.9992996922657504;0.9974598624327263;0.9467418324340368;0.995602002723448;0.9979292163535196;0.6313594468353227;0.9983136576489988;0.9941328616510782;0.9985922033899891;0.9995062697509082;0.9957078379974331;0.9974411019237902;0.9743862668103405;0.9978820663286583;0.96218526778643;0.9943541555115715;0.6430203288838215;0.9970151221664354;0.971785652732271;0.999588410246663;0.9664555390521422;0.9929311808929848;0.9970884119865653;0.9984655897139235;0.9952315396712333;0.9949503081841803;0.9961949840579045;0.9956847845690526;0.996740581890676;0.9176352421600328;0.9967805723943687;0.9921337479115995;0.945877656846033;0.8118597866448477;0.998968682391643;0.9647695202240796;0.9942927409375156;0.30289497978329677;0.995313666027516;0.8838962818792461;0.9766652147666305;0.8684631727509052;0.9953401158600217;0.9994695224745509;0.9713121636082483;0.9986108887936691;0.999120253115648;0.9314084313496673;0.5232994406955859;0.985820829764289;0.9201151403665073;0.9983363504939459;0.9833664120459877;0.9717122041973739;0.8371069655626255;0.9946149784154028;0.9495048941705654;0.9968897377205995;0.9841147990445624;0.997257672943245;0.9971341755192126;0.9990584306159582;0.9950756720332236;0.9892708874904829;0.9987003807447337;0.9984959208134847;0.9990785343483456;0.9856984894590554;0.9982518955691286;0.9980663952625497;0.9973650870736273;0.9894601530528524;0.8521856379375853;0.8911533316041514;0.9986995764185932;0.9838287058059559;0.9936401877129069;0.8598419718204484;0.9985080318462898;0.9924840980946878;0.9963123410182898;0.8144920707838699;0.99742825333563;0.8084017909415829;0.9666852782173507;0.6829492249696998;0.9974818788012113;0.9918350783747515;0.9725679521234475;0.9952921899765789;0.9529740696831849;0.9999070415922185;0.9983682710285992;0.9986210451153862;0.9827217995475882;0.5306162870760772	0.30072	0.491057	0.722571	0.182585	0.654299	0.460739	0.168355	0.689531	-0.807585	0.837833	0.138532	-0.0396641	0.627367	0.0707222	0.78257	0.139357	0.0844909	0.68796	0.601139	0.352407	0.414389	0.0701505	1.0179341847102925;1.260605744876684;1.0425977109895799;-0.026590430304989275;4.401927120086233;0.020061006669329133;0.22940061744174362;1.2410659506617454;-0.1482362841907079;-0.35579691477212305;0.4518403963762373;0.6893919055319009;0.5264998361202882;1.0449025190395669;1.3302735494947289;1.1607397729455309;0.36567626540836856;0.5596711611442095;0.48800141829802024;1.193265010974673;1.5790815653165695;1.1098722507571326;0.5823583983558306;-0.12986648123648556;0.5848265027449635;2.3173467779509256;0.6158646559576495;1.0699320357286468;1.3285613961234914;1.0358993788246385;1.2700139504577064;0.9791498823377042;1.114464069154513;0.10677113429384953;0.3323698760055389;0.10322956555903472;1.4932055758138003;0.11462608384779346;0.34590993557548405;-0.041902055842135785;0.2243157228989981;0.10132956060916223;0.17552348846548038;0.18164394686736043;0.2506721556245081;0.4116380869364354;0.818779824763958;1.0590775474292216;1.0497194578747455;1.4535900339773027;0.8806185676532947;1.3110108468033748;0.41311952127608936;-0.06205656084731522;-0.8374055287133302;-0.23744297693090255;0.8206822693527385;2.087467373491902;0.4552258388633652;0.6206515330791786;0.5146182315806318;0.42652672048788587;0.3108732657465464;0.4683952865465746;0.7044500662591527;0.16276409336030678;0.14460316843879345;0.018341977096016454;-0.14178968126931765;0.11528246699726345;0.3851809642672987;0.22979958448659893;0.20128698280742016;0.14543606075177648;-2.067766771897074;1.274385101116187;1.6777273827294485;0.14782300088212932;0.6378249229690743;0.2888244841693177;0.11060246405916152;-1.2644065861894762;-1.232654866396508;-1.120197377087848;-0.18167937870184114;-0.5833521803020345;0.9803562990054342;0.7198893843624689;1.059846130960225;0.25788500944533677;0.09933320136720415;0.34916458229084546;0.7508862538744342;0.5050016313521498;1.3250589071487038;0.8980785893964855;1.4144680813517043;1.0240258521762309;0.8295608400563906;0.4714352132305125;0.902130434849516;0.8649785175514578;-0.00916445235827841;0.872263428095984;-1.7219993731016634;1.413028849101702;0.029314865056097157;0.1426826514964604;-0.06519081250859475;-0.11093011102760822;-0.27528798443422275;-0.0546853049997977;-0.03837835665831594;-0.03637547401243791;0.027214716391033126;-0.5806364064252338	1.0426	2.18767	0.020061	0.735233	-0.252017	0.5265	1.16074	0.488001	1.15157	-0.129866	0.615865	1.19925	1.07518	0.219571	0.798218		0.230268	0.10133	0.216158	0.938929	1.25165	0.880619	-0.0620566	-0.537424	1.45407	0.484922	0.310873	0.586423	0.0814726	0.250232	0.173362	1.47606	0.392824	0.199713			-1.23265	-0.382516	0.980356	0.349165	1.17454	0.84727	0.431549	-0.154485	0.0293149	-0.11093	-0.0373769
P54886_C606	P54886	Delta-1-pyrroline-5-carboxylate synthase	ALDH18A1	C*EYPAAC*NALETLLIHR;DSKC*EYPAAC*NALETLLIHR;C*EYPAACNALETLLIHR;DSKC*EYPAACNALETLLIHR;DSKC*EYPAAC*NALETLLIHRDLLR	5	176	7_C[521.3074];1_C[521.3074];7_C[527.3213];1_C[527.3213];10_C[521.3074];10_C[527.3213];4_C[527.3213];4_C[521.3074]	8	C	1	521.3074;527.3213	10	46	15	3	6	3	3	5	2	4	2	3	2	2	1	3	2	2	1	nan	2	2	2	1	1	1	2	1	3	3	3	2	2	2	6	4	2	2	2	2	2	2	2	2	2	2	2	2	1	2	2	2	2	2	2	2	2	2	2	0.1424695077639431;0.7609443312566223;0.9700968526582476;0.977139271531784;0.8992786651649043;0.8187455712383197;0.9783503633669446;0.9748983707512711;0.9143151580787591;0.7750522984439248;0.8924459775384753;0.8712086306454401;0.6500513756821442;0.899563035625602;0.7363994156740884;0.9584517641275141;0.8128523575632755;0.9512576669866061;0.8495282278545219;0.13760039637536312;0.8382880240318973;0.8987611467301753;0.7940000221548251;0.586163974023054;0.9953123948742189;0.8689086504026005;0.9684042725849389;0.8334657175295177;0.964278179038116;0.9641632430247895;0.9099835539711202;0.9802495817916493;0.980128089685509;0.9400490561705883;0.9838770484557081;0.9088981915700349;0.9816084526053273;0.7110327003369492;0.994909025347771;0.8563910891836368;0.9720954410538445;0.9119713004086034;0.9989988234284743;0.8375971939249929;0.9965394968341728;0.9786216766879844;0.9970563768983314;0.4372175757905021;0.961623554748553;0.9208508162290632;0.9859338174335889;0.9198015440735066;0.9911732253845907;0.903055920852743;0.9668754519883067;0.9616295034848473;0.9848435134461457;0.9938286873971278;0.9984965034193422;0.9485198878654068;0.9804286033624394;0.9857658432265178;0.9686200010464406;0.8316212335585934;0.5584351269033493;0.654058845391471;0.6556557466323255;0.39813938147998384;0.2928122928010061;0.8625544323781826;0.9795934428083979;0.9756765118363803;0.9536115198931875;0.6911103130213121;0.9910529820959851;0.9565101995700586;0.9805906436072982;0.9643917168902498;0.9930356544349005;0.9445178999624562;0.9755458738885389;0.8941377821948553;0.9888348294047139;0.9268805518913238;0.9325915917957637;0.6373152511213247;0.9965014241897654;0.9627716657735489;0.9846133121660812;0.9775633270807204;0.9778838643928455;0.9853211454662777	1.00714	0.993317	2.63605	0.611896	0.183251	1.70042	0.457997	2.60773	0.952228	0.885048	-0.174709	0.211536	1.06221	0.118801	1.17396	0.179065	0.172009	2.11956	0.245535	0.455357	0.0487849	0.335191	5.004434114910827;3.3132700135904924;2.4104479871605444;2.211558458504889;1.9995884728195523;0.6923024065085042;0.7863540902771209;0.8979610121812708;2.904183021624304;3.3032960849763664;2.551359284148474;2.8716815584428717;3.6120201973164328;3.8272860997241587;2.9668484784355162;1.6549380718447346;0.6256292568772832;2.9893469415012306;2.4852236030709434;3.2804152498027777;3.9732915813884313;2.7948287143770805;2.749090425344077;2.684283661562878;0.8177533632285521;0.6102059451432071;0.8774948699322451;0.3863052406950769;0.33649539113652993;0.7315326265675405;0.7365264212241615;0.4939486307730763;1.128701264170012;0.45757989746603916;0.9035010811977457;1.263268340599088;1.0828732834621657;0.7343455718061732;0.9549028861661433;0.9581846954528195;-1.788185210333294;-1.881164565610159;-1.790561054379033;-2.5158983179000654;4.321928094887363;-1.5741408934064622;-0.44033315612574364;-1.0154122761115238;1.6858479809748579;-1.0834404964727973;0.6139340991315418;0.722496751710821;1.6021697577765273;1.7366470815359325;1.9268554390103951;1.8590837296055998;1.188741858824748;1.8890398935507633;0.4899905071610537;0.6740192731190469;0.21105130545038114;0.3122081236022506;0.4902542549325467;0.5704597021494945;3.467018272080981;3.2177808374517123;3.884311214075313;-4.321928094887363;4.5312325920903795;5.866475555325114;2.67577714385309;4.321928094887363;1.4485960220311829;0.9861177992935591;0.7786084713882525;1.0843201912110914;1.1673755724686374;1.3351234384877224;1.3354080746551347;0.2818267618371511;0.4214243632351669;0.6008423411873278;0.7399110902276391;1.2016789946932522;1.164167933529879;0.230692166971698;-0.511118887782645;0.37597564142575063;-0.7943868983131795;0.4484520985859833;0.45174085478205744;0.2733201085847745;0.4390887225714169;-0.7700800136785179;0.42669178441269223	4.15885	2.311	1.99959	0.786354	3.10374	2.71152	3.61202		3.39707	1.14028	2.73729	3.28042	3.97329	2.79483	2.71669	0.817753	0.610206	0.731533	0.493949	1.08338	0.908609	0.956544	-1.78937	-0.727873	0.668215	1.66941	1.89297	1.53889	0.582005	0.26163	0.530357	3.3424	-0.218808	5.19885	3.49885	1.21736	0.778608	1.12585	1.33527	0.351626	0.670377	1.18292	-0.140213	-0.209206	0.450096	0.356204	-0.171694
P54886_C612	P54886	Delta-1-pyrroline-5-carboxylate synthase	ALDH18A1	C*EYPAAC*NALETLLIHR;CEYPAAC*NALETLLIHR;DSKC*EYPAAC*NALETLLIHR;DSKCEYPAAC*NALETLLIHR;DSKCEYPAAC*NALETLLIHRDLLR;CEYPAAC*NALETLLIHRDLLR;DSKC*EYPAAC*NALETLLIHRDLLR	7	282	7_C[521.3074];1_C[521.3074];7_C[527.3213];1_C[527.3213];10_C[521.3074];10_C[527.3213];4_C[527.3213];4_C[521.3074]	8	C	1	521.3074;527.3213	10	47	16	3	6	3	3	5	2	4	2	3	4	4	3	4	4	4	4	2	5	4	4	4	3	5	4	2	7	6	7	4	4	4	6	6	4	5	4	4	5	5	4	4	4	4	3	3	3	4	4	5	5	5	4	4	6	4	4	0.1424695077639431;0.727330493863303;0.7609443312566223;0.9660342415389029;0.9700968526582476;0.9589603276124345;0.977139271531784;0.9639077971837923;0.8992786651649043;0.9740690836382189;0.8764437220264149;0.8187455712383197;0.9945967114544132;0.9748983707512711;0.9143151580787591;0.9870574594273704;0.7750522984439248;0.7102643395633607;0.8924459775384753;0.8715345730825601;0.8712086306454401;0.964575285901396;0.6500513756821442;0.959515925673199;0.9186458534077705;0.7339017036617471;0.9525199153030166;0.913774853497929;0.899563035625602;0.9313440858654396;0.7363994156740884;0.21426996174458648;0.9797036781272501;0.9584517641275141;0.970916241509597;0.8128523575632755;0.9144384926439937;0.9512576669866061;0.9916878630625954;0.8495282278545219;0.9790363379080984;0.6805365356796318;0.3662341526453359;0.13760039637536312;0.8029345395052884;0.8382880240318973;0.83377405131707;0.9841236535540987;0.8987611467301753;0.993317088122528;0.4992572218739757;0.9758375852205456;0.5598052789189206;0.7940000221548251;0.9862692275167017;0.586163974023054;0.9701742212363725;0.898263192779033;0.8689086504026005;0.9567821045879491;0.9291509907176451;0.9684042725849389;0.9645441249824045;0.8048172643981147;0.8334657175295177;0.964278179038116;0.9541792960954045;0.9641632430247895;0.9847511107953226;0.798704349975937;0.9099835539711202;0.9802495817916493;0.9780958820058414;0.9592201771359505;0.980128089685509;0.9900454498880611;0.777346661975094;0.9400490561705883;0.9838770484557081;0.9903709109343231;0.9088981915700349;0.967533663467193;0.9816084526053273;0.975775006684426;0.7110327003369492;0.4667604606474408;0.994909025347771;0.9937539892845111;0.8563910891836368;0.9773228399133167;0.9720954410538445;0.9119713004086034;0.9989988234284743;0.8375971939249929;0.9994419696885725;0.9965394968341728;0.9786216766879844;0.99561908033723;0.9970563768983314;0.4372175757905021;0.9693628195487815;0.961623554748553;0.9208508162290632;0.9627879407958543;0.9859338174335889;0.9870821488750203;0.9198015440735066;0.9846114413920879;0.9911732253845907;0.9601435038783592;0.7474884514682231;0.903055920852743;0.9923399632095881;0.9668754519883067;0.9985477271135195;0.9616295034848473;0.980486544378029;0.9848435134461457;1.0;0.9938286873971278;0.991135030858119;0.9984965034193422;0.9911684808074179;0.2535144602156155;0.9485198878654068;0.9288976823521481;0.9804286033624394;0.9865632938458596;0.4548440169663529;0.9857658432265178;0.9963685790934357;0.9686200010464406;0.9871964504341413;0.8316212335585934;0.862293258396937;0.5584351269033493;0.7993442018540604;0.654058845391471;0.9256335352718664;0.5777901230239759;0.9284856862013452;0.6556557466323255;0.8356375315088456;0.39813938147998384;0.9760757940531369;0.6818200609783409;0.2928122928010061;0.9717371189191885;0.8625544323781826;0.9362052320342414;0.9795934428083979;0.9756765118363803;0.9873551704870158;0.9944178795192089;0.9536115198931875;0.9522521896826592;0.6911103130213121;0.9422834909016472;0.9910529820959851;0.9774594980144553;0.9565101995700586;0.9572604841089393;0.9805906436072982;0.994933276861867;0.9643917168902498;0.9868729294234045;0.6789797829570776;0.9930356544349005;0.9975713467322527;0.9445178999624562;0.9908379255948038;-0.337416635852678;0.9755458738885389;0.9828108029048356;0.8941377821948553;0.8456473407228201;0.9602873499521176;0.9888348294047139;0.9979538281185142;0.9268805518913238;0.878192272731114;0.9325915917957637;0.9911675297527949;0.6373152511213247;0.9841762586266058;0.9965014241897654;0.9884292621331103;0.7989184353109577;0.9627716657735489;0.9969644743320439;0.7554445679454841;0.9846133121660812;0.983111676810545;0.9775633270807204;0.9895939444220343;0.9778838643928455;0.9833421286664235;0.9853211454662777;0.9852552154633749	0.878717	0.799494	2.01437	0.748347	0.0212591	1.47624	0.452112	2.26882	0.62134	0.894908	-0.0740415	0.363814	0.698463	0.215184	1.13171	0.194916	0.201443	0.957854	0.432047	0.385692	0.0935811	0.101204	5.004434114910827;1.1694220608514971;3.3132700135904924;2.675566221974615;2.4104479871605444;-1.1372655885004825;2.211558458504889;1.568796704622145;1.9995884728195523;-0.5411299837484173;1.3264584270652757;0.6923024065085042;4.321928094887363;0.2309616804812874;0.8979610121812708;2.904183021624304;-0.01863568166057661;3.3032960849763664;1.9163036400194757;2.551359284148474;-0.9891526193029985;2.8716815584428717;1.2121659106050042;3.6120201973164328;-0.004219751137277017;1.5063475933724728;2.3490828971061353;1.30672582309772;1.5476266148296276;3.8272860997241587;-0.5713344522615662;2.9668484784355162;4.908400958955346;2.6787228415614948;1.6549380718447346;-0.25876881853491873;0.6256292568772832;0.7049587930350404;2.9893469415012306;0.6449339559022975;2.4852236030709434;2.329733665152034;1.7302842713859383;-0.410167840434272;3.2804152498027777;2.759183976695633;3.9732915813884313;1.1103968450152486;2.357624487192542;2.7948287143770805;1.8632251449058166;2.121995377070111;1.85333687603001;1.658490116621712;2.749090425344077;1.6999919805193642;2.684283661562878;1.433038160441236;1.4369917431207158;4.321928094887363;0.6102059451432071;1.154658481709192;0.9820204637650395;0.8774948699322451;1.0353204836499164;1.2823308519157544;0.3863052406950769;0.33649539113652993;-2.3085115319093807;0.7315326265675405;0.5822781074138307;0.5344297364949564;0.7365264212241615;0.4939486307730763;-2.1273949740122933;0.7046674657568768;1.128701264170012;0.9533831692157799;1.0117230775195638;0.45757989746603916;0.9035010811977457;-1.0023147536248935;1.263268340599088;0.6239145242546495;1.0828732834621657;-1.813670076173041;0.7343455718061732;1.0892052475843705;0.9549028861661433;0.50956531467203;0.9581846954528195;0.6062355314097808;-1.788185210333294;-1.881164565610159;-1.790561054379033;-2.5158983179000654;0.14282793844419595;-1.5741408934064622;-0.44033315612574364;-0.9858806109368463;-1.0154122761115238;1.6858479809748579;-0.9943310813028758;-1.0834404964727973;0.6139340991315418;-1.9157932183809023;0.722496751710821;0.2943599251279716;1.6021697577765273;-0.07555275694833119;1.7366470815359325;0.6537022912141301;1.7534631396189229;1.9268554390103951;0.8101990941494603;1.8590837296055998;1.2905803817780521;1.188741858824748;0.4286133908629657;1.8890398935507633;1.3147144922475267;0.4899905071610537;0.8313599478868314;0.6740192731190469;0.5737266891356498;2.8588431652144615;0.21105130545038114;-4.309220555778828;0.3122081236022506;0.2807660983885225;1.3190823480718008;0.4902542549325467;0.31284540473410893;0.5704597021494945;0.2571357413121723;3.467018272080981;-0.3012190692686032;3.2177808374517123;2.2024041078837127;3.884311214075313;-0.33715733939662385;2.111701468651507;2.951579269287649;4.5312325920903795;1.1576712509620761;5.866475555325114;2.370175079812707;1.66552155839441;2.67577714385309;1.4079007403628077;1.4485960220311829;0.7123855175811632;0.9861177992935591;0.7786084713882525;-1.3290332941968086;0.3158369748403554;1.0843201912110914;-1.0066417731552628;1.1673755724686374;0.7693677362928518;1.3351234384877224;0.9196109394008698;1.3354080746551347;1.116933730629649;0.2818267618371511;-0.8123736701026887;0.4214243632351669;0.9832118687408623;1.148333824969459;0.6008423411873278;-0.7747367372118164;0.7399110902276391;1.323374500399649;2.042051419774742;1.2016789946932522;-0.9740697200692668;1.164167933529879;1.5202517875378019;1.1922696339630794;0.230692166971698;-0.7682573692382824;-0.511118887782645;0.5109584916892483;0.37597564142575063;-0.3917150537934857;-0.7943868983131795;0.5440308880247127;0.4484520985859833;-0.49823765723790864;0.058123716793402454;0.45174085478205744;0.4784288361626487;0.9108555108323259;0.2733201085847745;0.41284056196002283;0.4390887225714169;0.3650169406323722;-0.7700800136785179;0.25972146258902906;0.42669178441269223;0.24511308902677267	2.99442	1.89018	1.32646	0.795132	2.41024	1.88176	1.92772	1.42718	2.96685	0.665294	2.40748	2.24473	2.35762	1.86323	2.19214	2.87946	0.98202	0.558354	0.704667	0.763708	0.908609	0.780569	-1.78937	-0.990106	0.454147	1.60217	1.57483	1.25173	0.674019	0.280766	0.40155	2.71009	2.53164	3.4507	1.66552	0.986118	0.315837	0.926844	1.22603	0.421424	0.739911	1.19227	-0.140213	-0.00786971	0.450096	0.388929	0.252417
Q9BUK6_C411	Q9BUK6	Protein misato homolog 1	MSTO1	C*FAQSVVLR	1	31	1_C[521.3074];1_C[527.3213]	2	C	1	521.3074;527.3213	9	30	13	2	4	3	1	4	1	nan	1	1	1	1	nan	1	nan	1	1	1	1	1	1	1	1	1	nan	1	nan	1	1	nan	1	1	1	1	nan	1	1	1	1	nan	nan	1	1	1	1	nan	nan	1	nan	nan	nan	nan	1	nan	nan	1	nan	0.7152292997325018;0.9309766871971515;0.9541905950338225;0.8523723257224602;0.8776482259467813;0.8206810195772135;0.7302389764579235;0.792197869165777;0.9740240855681928;0.669246454104828;0.7940856032254234;0.9505276351120826;0.9746736659934039;0.9998510502494916;0.9152419370152807;0.6010552597723976;0.605687184774288;0.9997679538717784;0.8745808496625991;0.9832488048961646;0.8542481991422335;0.8715873222385622;0.7384095337755897;0.7892608787707105;0.8655761913514418;-0.43075008455301034;0.7754407497221263;0.9659272103802439;0.7487944692214232;0.5505900102912539	1.31439	0.707018	2.29763	0.867675	1.48319	0.194826	1.29009	1.17947	0.57568	nan	2.22082	1.72016	0.954398	0.0890612	1.26193	0.180242	nan	0.99379	nan	nan	nan	nan	2.719301285441631;1.1218038228068492;0.9140221899245223;3.3974701791531805;2.345311164777817;2.9289223150388684;3.1729571156055507;1.9423983466568233;2.070367313944134;2.580437427355727;3.7935779094952378;2.18863532478059;0.6940240150089598;0.9306507233722074;0.8046991307570147;2.0207763553476226;3.0117861947399334;0.3572774774105844;0.5429076406706292;0.3408876744335375;-0.006605041997020541;0.25019662317799085;1.2900949436771565;2.094232841240445;1.9210465883625332;0.03161909694619171;0.670974833008523;0.5756804974077736;2.220823332281138;1.720160324234573	2.7193	1.1218		0.914022		3.39747	2.34531	2.92892	3.17296	1.9424	2.07037	2.58044	3.79358	2.18864		0.694024		0.930651	0.804699		2.02078	3.01179	0.357277	0.542908		0.340888	-0.00660504	0.250197	1.29009			2.09423	1.92105	0.0316191	0.670975			0.57568					2.22082			1.72016
Q16543_C308	Q16543	Hsp90 co-chaperone Cdc37	CDC37	C*FDVKDVQMLQDAISK;LGPGGLDPVEVYESLPEELQKC*FDVK;C*FDVKDVQMLQDAISKMDPTDAK;LGPGGLDPVEVYESLPEELQKC*FDVKDVQMLQDAISK	4	61	1_C[521.3074];1_C[527.3213];22_C[521.3074];22_C[527.3213]	4	C	1	521.3074;527.3213	10	31	10	2	2	3	3	2	1	4	1	3	2	3	2	nan	1	3	nan	nan	nan	1	1	nan	1	2	2	nan	1	nan	2	nan	nan	nan	2	nan	2	1	2	1	2	3	2	nan	1	2	nan	nan	nan	1	3	2	3	4	nan	1	3	2	2	0.92608780802991;0.6724946422870455;0.8940278243073994;0.9363421502010915;0.12244709091134368;0.9463752529677014;0.8316390862764693;0.9092011112639053;0.9859953076581263;0.9610132885452949;0.45113143749704165;0.8329457608466391;0.764525981853558;0.8474219183615754;0.9346052371431435;0.7725592195708355;0.9915790243823863;0.8876200323759376;0.8453731849468749;0.9685638005946496;0.7599724521267797;0.9671373050348453;0.1493225839860705;0.9740480344230258;0.7801547789932121;0.997579885962176;0.9227207157062148;0.8511462348748625;0.9579616596347015;0.5398483349960003;0.927256211490496;0.9436715301487362;0.4768036892820134;0.7294778235153446;0.8945797063085809;0.5480754448056138;0.3639398028932539;0.23631475531453755;0.5651134317114064;0.3226979325774973;0.9711266433951639;0.1842816880990617;0.6077786637364019;0.8734942569225529;0.6721520406910627;0.9692082113289667;0.6297977580749053;0.9392164167394237;0.9678381474582105;0.9591037558241683;0.8028829530518385;0.2733589403314053;0.787406285296694;0.7562156008757109;0.8875144937933905;0.7194569683816104;0.9432771413496397;0.9804538231903789;0.9898440087969195;0.8772032784352151	-0.371282	1.0722	-0.196525	-0.0857734	0.335826	0.0930512	0.448598	-0.419966	-3.3127	-0.307735	0.0605302	-0.328121	0.672108	0.501469	0.273561	0.307749	0.243526	0.890551	nan	0.567039	nan	0.330914	0.917471422626118;-0.08810939364904213;-0.06204740424562676;-0.20025277941697248;0.12040638268488804;0.10940075376058415;0.15178211321211268;0.255733270968091;0.36030566125389024;0.05484888097887792;-0.8454754378675181;-1.3173138564437274;-1.453444380204306;0.45252882077177975;0.24625755524798226;-0.9725547638297676;0.4798182480894416;-0.6351857836981525;0.2688185246885431;-0.09335579631052812;-0.787374933167712;0.789948091218742;-0.5051701671311978;0.060361646290453305;0.998163777063642;0.4479849416163233;-0.06701530922336123;-0.1318717879744071;-0.06938771334069671;0.8922751524369453;0.11885412359376075;0.18163818466075377;-0.28288715608600956;1.1033768213844766;-0.2611838903453061;1.5783645135569546;0.2097487365101004;-1.5443134542034938;-0.5550473120239278;-3.3127000384746386;0.390204387779482;-0.37040480585770896;0.1916993363978643;-0.5163273808947989;-1.5035805307216012;-0.523749090691874;-1.253490496786357;-0.48676564519467286;0.14942338761384408;0.11152923725223142;0.11059672958839256;-0.08965005391309144;0.0605302004592214;-0.29676248390938265;-0.012688621124737934;1.0272842474659223;-0.40748171325755006;-0.19066028992701603;-0.2450898727407615;-1.1001144744078855	0.414681	-0.0620474	0.130591		0.255733	0.0548489				-1.31731	-1.45344		0.452529	-0.363149	-0.0776838		0.268819		-0.440365				0.142389		0.529263	0.447985	-0.0994435	-0.0693877	0.505565	0.181638	0.65859		0.209749	-1.04968				-3.3127	0.191699	-1.00995	-0.523749	0.111063		0.0605302	-0.0126886	-0.299071	-0.672602
P53350_C67	P53350	Serine/threonine-protein kinase PLK1	PLK1	C*FEISDADTK;C*FEISDADTKEVFAGK;C*FEISDADTKEVFAGKIVPK	3	52	1_C[521.3074];1_C[527.3213]	2	C	1	521.3074;527.3213	10	34	13	3	3	3	2	1	2	2	2	3	2	1	1	nan	1	2	2	2	nan	1	2	1	2	2	1	nan	1	1	2	nan	2	2	1	nan	nan	2	2	2	nan	1	1	2	nan	nan	nan	nan	2	2	2	nan	nan	1	1	1	1	1	1	0.6632323883894364;0.9654779252311337;0.9496766998874178;0.9664521844841554;0.9873710460048256;0.8688182626926612;0.8643939702291543;0.9847441249414058;0.9516590009999957;0.8288361143415502;0.942898618346874;0.9719565353029985;0.9625954756940271;0.8438719702589984;0.6818390635650681;0.8630973257754246;0.7428106706487171;0.9668834576318042;0.9652672028286848;0.7033662762137092;0.8970163775942275;0.8659241825952196;0.9355036382029591;0.8438739709089227;0.9775712477136796;0.9990209635258344;0.6920241610161909;0.2897461213428235;-0.053924306341282514;0.9142430450044081;0.9527133236583443;0.9971828383617396;0.8756359110468449;0.9698648011909337;0.9258245466212014;0.9346207427823562;0.8271936238705807;0.9828592802694556;0.9895458452328627;0.9228252181040201;0.9859179917966231;0.7858896447473869;0.16400361955491244;0.9352390023212875;0.6799868122418413;0.9154130063876758;0.9852800716220101;0.9437007277249255;0.9534036844980562;0.9324274516554362;0.9309242565776814	-0.163543	0.921628	0.140862	0.240775	-2.5222	0.508407	-0.146684	0.679486	-0.807505	-0.0651652	0.263363	0.073235	0.40287	0.0794688	2.76443	0.151409	0.466067	nan	0.06979	1.27512	0.0656928	0.438592	0.500223477361167;-1.5378790795482478;0.2829258023182441;0.1864162407616126;0.3565797150106404;0.4323641225922125;0.27097037658137046;0.300619982884153;0.4542474512580553;-0.5160596473409679;-0.7133338127064464;-0.07853284630920215;0.5252020071806934;0.8541528293292023;0.43653503991536785;0.5375825448549866;0.40602252446845244;0.11042500348576263;0.32656608952843835;-0.3282730091415182;0.21699194755852047;0.17591314618086135;0.2458942964572674;0.41294501747746637;0.5745823255283885;0.7440199704858792;-0.7974742284152923;-6.978468953201542;-4.337931023536757;0.6892962381610661;0.4139624222222205;0.2754186555470854;0.9915915619005469;-0.21223072475933877;0.8924056090419855;-0.47624316337494227;0.18287516636731885;1.014941093379558;0.34403171837607865;-0.5590380924263426;-0.957273554065571;-0.04231615015007788;-1.671391355184928;0.14517916747957235;-2.0788022809831896;0.8364812212800627;0.30981521175169874;0.21691159948342992;-0.3937019937308564;0.13687927931103233;0.4765276871146616	-0.518828	0.282926	0.186416		0.35658	0.351667	0.377434	-0.614697		-0.0785328	0.689677	0.436535	0.471803	0.218496	-0.328273		0.216992	0.175913	0.32942		0.659301	-3.88797	-4.33793			0.551629	0.633505	0.340087		-0.476243	0.182875	0.679486					-0.758156	-0.856854	-0.966812			0.836481	0.309815	0.216912	-0.393702	0.136879	0.476528
P09936_C132	P09936	Ubiquitin carboxyl-terminal hydrolase isozyme L1	UCHL1	C*FEKNEAIQAAHDAVAQEGQCR;C*FEKNEAIQAAHDAVAQEGQC*R	2	84	1_C[521.3074];1_C[527.3213];21_C[527.3213];21_C[521.3074]	4	C	1	521.3074;527.3213	10	43	15	2	5	3	3	4	2	4	2	3	1	2	2	1	1	2	1	nan	1	2	1	1	2	1	2	1	nan	1	2	2	nan	1	1	1	2	1	1	1	2	1	2	1	1	1	nan	1	1	2	1	2	2	2	2	2	2	2	2	0.984868540704222;0.9997528245874774;0.7968119583617007;0.9996760589585454;0.9674125051173972;0.9398133959824029;0.9872523490031437;0.9265198721222961;0.9993864272297384;0.9721533734640299;0.8931879109185451;0.9982610783494476;0.9724058263001726;0.9702395667276416;0.5538792607497725;0.9936328574574042;0.9830115789188277;0.9994970809596718;0.4413805338096137;0.888898099874308;0.9565516943504704;0.6667480975549436;0.9999403130831076;0.7718452088028781;0.9744043631171875;0.9994249568577772;0.8347268451989553;0.9979512967459295;0.9847033635929648;0.9973105486769185;0.9913491812698294;0.8604131602662772;0.9856064387314222;0.8711210312912512;0.9752467115285894;0.998174072983283;0.9976650513340988;0.8225617249038285;0.9087529310992262;0.9415319734793445;0.9911684566846655;0.8884384384181143;0.9151941840544752;0.5925922705977195;0.8726377631965215;0.9868297733702853;0.9220667983774651;0.9294319355478717;0.8538105899625138;0.9980125084110544;0.9981923108440364;0.9994680589665039;0.9968716494420772;0.7390476009508179;0.9843373055298524;-0.2817528560641117;0.9989106675993668;0.18065088571507976;0.9975858133385646;0.3893943604445349	0.362043	0.574868	0.179734	0.126066	0.114584	0.366754	0.398825	1.29411	-0.247822	-0.342063	0.326562	1.40368	1.67033	0.372869	0.359716	0.280358	0.494162	2.01933	0.0797257	0.424291	0.281088	0.765658	0.27181876661105114;-0.028788795920430085;0.37402816712678405;0.3804391337152823;1.1137037010267197;4.321928094887363;-0.008178382480831622;0.15535514530030264;0.7250759016475411;0.1160137564264351;0.06804036123302394;0.11256120384315424;0.7454377814894408;-0.10306972133576411;-4.321928094887363;0.17212607532617658;0.783442813749595;-0.01748149648559864;0.3332087284717286;1.0990046998056442;-0.6139234662586028;-0.1375921147333738;0.16022120568277018;0.6192277175494898;-0.09945376299652718;-0.013714034816156679;0.21603310167074952;-0.37877957990821864;0.591128641398033;0.07812148288323437;0.3241176291099979;0.6904841115252214;0.20504775711373496;0.20473097781972874;0.1303333207718609;1.1270856271110865;-0.16840078299044853;0.11302387712417582;1.3593092175417267;0.35983252006425737;0.2706235529050394;0.22406734591792;4.321928094887363;-0.19144749485381404;-0.30492052826561616;-0.3034727104234308;-0.51412856791694;-0.37723743349581873;-1.0348776013522654;-0.005982074882240203;-0.8266161056013919;0.005041108911879349;0.5314225126558126;0.09149914618195105;0.1641056173848441;0.26643198951703456;0.7842093827655582;-0.006526087427388305;1.058380566686614;-0.1237317837435351;3.992067373255984;0.2366054856781317;3.2652956951031737	0.271819	0.17262	0.747071	4.32193	-0.00817838	0.440216	0.116014		0.0680404	0.428999	-0.10307	-4.32193	0.477784	-0.0174815	0.716107	-0.613923		-0.137592	0.389724	-0.0565839		0.216033	-0.37878	0.591129	0.20112	0.690484	0.205048	0.204731	0.628709	-0.168401	0.736167	0.359833	0.270624	0.224067		4.32193	-0.191447	-0.304197	-0.514129	-0.706058	-0.416299	0.268232	0.127802	0.525321	0.525927	1.93417	1.75095
Q13155_C168	Q13155	Aminoacyl tRNA synthase complex-interacting multifunctional protein 2	AIMP2	C*FGEQNK;C*FGEQNKKQPR;C*FGEQNKK	3	65	1_C[521.3074];1_C[527.3213]	2	C	1	521.3074;527.3213	8	32	14	3	4	3	nan	2	1	3	2	nan	2	3	3	nan	1	2	2	2	2	3	3	1	1	2	2	nan	1	2	1	1	3	2	nan	nan	1	3	2	2	nan	nan	nan	2	2	nan	nan	nan	nan	2	nan	2	2	2	2	3	nan	nan	nan	0.9487546697402939;0.9941474285919165;0.9980143474077037;0.9760387665775788;0.8501296102835194;0.9947981596666956;0.9298160419401962;0.9727036527854025;0.996941025233668;0.9270773313059769;0.9961449492066019;0.9777766317360995;0.9989400525593787;0.8909109048941829;0.9876702605442846;0.9941319922365984;0.9762932078969343;0.9991752763205609;0.9965006752886754;0.9813833043063569;0.9432887958354751;0.9997085368922809;0.9683285636016664;0.9309662474689377;0.9723044172837226;0.9788264933270674;0.9990908792012625;0.9970932426507043;0.9863238322914105;0.9858074662814851;0.9738557836032125;0.9995332813827495;0.9965683508328388;0.9952017298676598;0.9700904229228124;0.9980710061445975;0.979241137216661;0.9322636715929828;0.9896378155961659;0.9311502879833721;0.990696482180458;0.9968192029725784;0.9803698032013379;0.9560816719567783;0.9814721451014691;0.9602282428106345;0.984523552811231;0.9944411029481439;0.9086235526067393;0.9589010531460743;0.9770682721432458;0.9564057300385679;0.9458875176431725;0.9428790209152846;0.9721210997064221;0.8174962004837797;0.9993272341765733;0.42631339669105595;0.999961915138167;0.9855181348372033;0.9943674800583654;0.9984376543926345;0.9536205051643433;0.8976763348438636	-0.268505	0.250641	-0.0182321	-0.286608	-0.373239	-0.0494552	nan	-0.112472	-0.707655	-0.52225	-0.0781304	nan	0.416383	0.0494052	0.405018	0.250676	nan	0.311223	nan	0.422815	0.299034	nan	0.6177353611456153;0.5506637763713719;-0.4437719362707982;-0.228279933181918;-0.2556645091611969;-0.7351104640074962;0.16470088753423653;0.4575219106740338;-0.8003910023274854;0.014423389688474415;-0.01734920229505453;0.12320243712257842;0.09330165743587414;-0.9048378636328401;-0.6758899266705722;0.31781142899468234;0.14375142579894776;-0.2220805358498618;0.03183310062653215;0.2420788364750415;-0.49234579519546856;-0.20638756278238649;-0.0862364062162891;0.028085975400731357;0.6698978033943314;-0.1106493172650414;0.04433524797475134;-0.23488207839208994;0.2637365547593194;-0.27760112328769637;-0.18477093104795136;-0.29987945877288535;-0.33989650602916777;-0.766071870764411;-1.288054658402292;0.0471568699856086;0.15568897388591738;-0.17702546535431782;-0.030113166413980454;-0.6704714781891036;-0.6934743222042755;0.1693659877563971;0.2656698384738743;0.07338993961729;-0.06293721269197404;-0.43144784846934986;-0.2144682095822507;0.09704385614459413;0.11814740816538671;-0.8212496035901942;0.15617027986038212;-1.1379497329411423;-0.2773610859970138;-0.7250263089919463;-0.6258910171116698;-1.1689305536086274;-0.5252765882025102;-0.2542159318022594;0.1658393345608725;-0.654693437949327;0.07553415228475834;0.03729876966907414;0.13331893909523956;0.5166479236111368	0.5842	-0.255665	0.164701		-0.800391	-0.00146291	0.108252	-0.790364	0.230781	0.0318331	-0.206388	0.028086	0.669898	-0.033157	0.0144272		-0.277601	-0.242325	-0.339897	-0.766072	0.0471569	-0.103569			-0.670471	0.169366	0.00522636	-0.322958				0.107596	-0.33254					-0.707655		-0.675459	-0.847104	-0.0441883	-0.28958	0.133319
P10768_C11	P10768	S-formylglutathione hydrolase	ESD	C*FGGLQK	1	22	1_C[521.3074];1_C[527.3213]	2	C	1	521.3074;527.3213	8	21	9	nan	4	1	1	1	1	2	2	nan	1	nan	1	nan	1	nan	1	nan	1	1	nan	1	1	nan	1	nan	nan	nan	nan	1	1	1	nan	nan	1	nan	1	nan	1	nan	nan	nan	nan	1	nan	nan	nan	1	1	nan	1	nan	1	1	nan	nan	nan	0.7015723497734149;0.9825989106482496;0.39553698545359045;0.7750875421513923;0.8967634235977326;0.9727357516666946;0.8767189606344191;0.9584989487574341;0.988757414490241;0.8468080057607986;0.8313464031236057;0.9959319473376115;0.9132589945834169;0.8492420031562241;0.9392966563281406;0.27315154552085247;0.9032753513447364;0.9985347305799693;0.6307322952741743;0.9650142877807749;0.9800122007827932	-0.914028	0.818297	-0.470591	nan	-0.466593	-1.39	-0.332891	-2.15515	-1.74831	-1.04786	0.299171	nan	0.935222	nan	0.609332	nan	nan	nan	nan	0.307339	0.021399	nan	0.3067476050798477;0.31169247409383855;-2.003481428440764;-0.6702993145647207;-1.6046755908546215;0.8900967862804371;-0.32691310142459024;-0.8959948008260591;-0.24249106262717823;-1.2356372956411188;-0.30300245046585167;0.2313424894829355;-0.5590758465004686;-1.3900002490688608;-0.3328905157951086;-2.1551468621199503;-1.748313466198811;-1.2651817618816064;-0.8305381266183282;0.28403926098527893;0.31430207662882587	0.306748		0.311692		-2.00348		-0.670299		-1.60468	0.890097		-0.326913	-0.895995		-0.242491					-1.23564	-0.303002	0.231342			-0.559076		-1.39		-0.332891					-2.15515				-1.74831	-1.26518		-0.830538		0.284039	0.314302
P23919_C163	P23919	Thymidylate kinase	DTYMK	C*FHQLMK;C*FHQLMKDTTLNWK	2	128	1_C[521.3074];1_C[527.3213]	2	C	1	521.3074;527.3213	10	42	15	3	4	3	3	3	2	4	2	3	3	4	3	nan	2	3	4	4	4	3	3	4	4	4	2	1	3	4	4	3	4	3	nan	nan	3	4	3	3	3	2	2	3	3	3	nan	nan	3	3	3	3	3	3	2	2	2	3	2	0.9850415475286333;0.9456660183879448;0.9979599387351247;0.7504427568439097;0.9764686353878762;0.8923444351188398;0.9517946164137975;0.9974808174717765;0.9217479751985206;0.9319607531795429;0.9833949127765227;0.9730185084353686;0.9974361678457875;0.9638353881884874;0.9923359996116363;0.6894685340046799;0.995646755155197;0.9206265930318691;-0.2209928210146808;0.9846358089807254;0.9845470037068002;0.9626052289900688;0.9546729423148953;0.7853115856077368;0.9944495791206144;0.8851859745060981;-0.18477328004044966;0.4250020747905796;0.8605503009371132;0.9610162972984266;0.9156092034273025;0.9973781752863972;0.9817943147274211;0.9265744039772748;0.9450555975028361;0.9991097891018094;0.30979142594519193;0.9929352249675656;0.868909943968995;0.9878955275497724;0.9656575460043266;0.9861163833553617;0.950471259849844;0.9929867980470134;0.90715878045581;0.9998424269975378;0.9923798420217974;0.9251252288069785;0.9577273343824058;0.9931831159680855;0.9955801624131506;0.7098049866029483;0.9366572338797886;0.9964987523774821;0.9920845942566595;0.6506785514632331;0.9472511736243723;0.9966941241697431;0.9158672466096532;0.9995125975410835;0.9926593880012314;0.8865312018678274;0.9920756775206264;0.9983302440514384;0.9677693526181579;0.04155159144206157;0.9986299407031056;0.9998546836297851;0.9159471631919979;0.9887147940017904;0.9718815342361694;0.9854213200153684;0.9991603008069015;0.9977125498155636;0.9828023740819605;0.9804696381073793;0.9966795422785715;0.9816826276080124;0.8837258883345899;0.989053193678825;0.8694146182071876;0.9993867057928444;0.9245549869674041;0.999181923705719;0.9878865293336425;0.9977921161863628;0.883336674095971;0.9680672540997072;0.9022221467615472;0.9981974025124687;0.9942901684958272;0.9861270095066754;0.974165579276555;0.9761306276052074;0.9650328464996418;0.995329871917921;0.9544224589080043;0.8727486633141182;0.9951122732050666;0.9813759924605155;0.8418385509282343;0.9935439902192363;0.9737373046848018;0.770734191969826;0.9514331951329801;0.9997145934142047;0.9183630059854915;0.9969430858275833;0.9096732486158143;0.9998162371666237;0.9808451514357892;0.9982331202723513;0.9359064515620745;0.9820286527173803;0.814428039807959;0.9580475925847396;0.9982263607112948;0.9740993140684361;0.9924573626844369;0.9963136789900651;0.9966976191521778;0.9420132812160402;0.9968385571803331;0.956254434503461;0.967890143702702;0.9987599393852873;0.9812957428420567	0.117415	0.347176	-0.161263	-0.142915	0.926358	0.370156	-0.0611634	0.305477	-0.13973	0.228661	-0.0947435	-0.0566885	0.628809	0.117791	0.244248	0.120731	0.0957138	0.363855	0.00868508	0.138685	0.102505	0.0759434	0.2552258704071863;0.6818823252802135;0.4282059082501556;-1.2906849692435143;-0.4673438504876622;-0.3188934087864353;-1.046541250957563;0.22789689927340148;-0.2724666037476016;0.024861849259868167;-0.08498940149443351;-0.02333807972457136;-0.1634904486639287;0.06283553476776826;0.192317048239669;-1.382628384007166;0.451927199568595;0.5575417629475165;-5.198209853270589;-2.0707681927917188;-2.1148032816884896;-1.9631846503221972;-2.0108795235565045;0.27826284303669896;0.4861597538685021;0.6523718042587133;-0.9537639033208227;-0.41214684636607785;-0.3556731223454395;-0.716135755093723;0.7414307763658132;0.108720015215076;0.28128032389927893;0.29119894976923;0.6157159497272942;0.44327088203781545;-5.6162961029831155;0.31088933641271926;0.702464516806242;0.3424583147832464;0.2635560495507031;-0.24450632902774347;-0.27629489852514966;-0.1313134426393768;-0.34357382735304076;-0.01053108954546296;-0.046191113131791264;-0.27406069149259504;-0.06754931205685182;-0.47161445104363225;-0.057361560616904714;-0.2765041358336259;-0.3043883107518072;0.05100924697036489;-0.2808017165907476;0.018202556384345408;-0.6347298942781234;-0.18328661997455403;0.09387207480938681;1.1764198649944562;1.1447674519356095;1.3433527325766115;0.7221434791157784;0.7966682388763061;0.7282243580808322;-0.9564519914992227;0.7085555000797141;0.705304278832547;1.048761573152212;1.09527077236512;0.8686405941171061;1.1590012992904293;0.4142793798892701;0.25285019201263076;0.24970446582913156;0.2028920459182882;0.366533397652959;0.20397314100740474;0.3782339900841278;0.49265767444612213;0.6760331372521197;0.24223573160996287;-0.5355696669345927;-0.15394267936215358;-0.018933351694661416;-0.13987387741571827;0.0063046745943458075;-0.007236920580569208;0.08171113626487347;0.5173475245942005;0.7770250991734745;0.7248814311994329;0.11735771229232633;0.38895496469380186;0.06880484185443654;0.07419215421079647;0.08185706523169493;-0.12740495857813006;0.21826286417941698;-0.13915124120737046;-0.1335883074500577;-0.08229376293087656;-0.18524681211905825;-0.1458708604999651;0.17506522330815014;0.17234357151662033;0.15346142254373682;0.35430292707328864;-0.08048522922620988;0.16661685148961727;0.18490348395995274;-0.03337591399353391;0.1400667886757523;0.26694377340734304;0.45817979246116347;0.43561634603785876;-0.058154252851959055;0.013631749135559288;-0.14533997818047018;-0.18911138205109246;-0.044066091685137414;0.10586440043344997;-0.4989953886937288;-0.09677991429605962;0.04466309599517093;-0.11788892399996034;-0.0904803292321757	0.428206	-0.756943	0.0248618		-0.0541637	0.0628355	-0.465351	-2.04082	0.382211	-0.412147	0.28128	0.367235	0.326674	-0.260401	-0.0283611	-0.274061	-0.0675493	-0.278653	-0.082542	1.17642	0.725184	0.708556			1.09527	0.251277	0.366533	0.492658	-0.153943	-0.0667846	0.0372371	0.724881	0.117358	0.0741922			-0.133588	-0.145871	0.172344	0.166617	0.140067	0.435616	-0.0222613	-0.167226	0.0308992	-0.0967799	-0.104185
P05388_C27	P05388	60S acidic ribosomal protein P0	RPLP0	C*FIVGADNVGSK;IIQLLDDYPKC*FIVGADNVGSK	2	59	1_C[521.3074];1_C[527.3213];11_C[521.3074];11_C[527.3213]	4	C	1	521.3074;527.3213	10	40	13	3	5	3	3	3	2	4	2	2	1	2	2	nan	2	2	2	1	2	2	nan	2	2	2	1	nan	1	2	2	2	1	2	1	nan	1	1	1	1	2	1	1	1	1	1	nan	nan	2	1	2	1	1	2	1	1	1	1	nan	0.8995823598930597;0.960276702556047;0.8554201951001152;0.999319154335879;0.9913691102417765;0.9843788187129436;0.6716053705413831;0.9668076194445013;0.6282201828865748;0.9986442397646067;0.9867713262013232;0.8276731449295802;0.9975758468198291;0.9652923204993835;0.9844340834613651;0.5999758995717416;0.9877474564948165;0.8334131885068212;0.9025417377731851;0.936331816736158;0.9179141342719258;0.9530368158002374;0.987790112428371;0.8858091459126887;0.9652156216490783;0.9244146248151971;0.9852654685389173;0.9561346192928561;0.9940066992060579;0.9929346440241371;0.8316700360412951;0.9604053822718679;0.9116012625385957;0.8656549945643998;0.9225961940126467;0.9954335817621769;0.9889807785239244;0.5368985801237298;0.9283162226863199;0.7730325124988995;0.945782979854207;0.923320268004034;0.9080408305805151;0.990977782564489;0.9969381250680278;0.9128662971118682;0.7847642736518334;0.9959781713681806;0.9898127133225998;0.7576644869747428;0.9878085178141442;0.9406998256716679;0.9445542766081848;0.8364908343273261;0.8417817477907723;0.9908158503823958;0.9961751160015554;0.7019356654665154	-0.157338	0.408663	-0.2214	0.328804	0.253189	-0.0904974	-0.568409	0.279573	0.0302968	-0.139979	-0.555949	-0.889008	0.331589	0.778512	1.17109	0.802528	0.23283	0.292031	0.0220978	0.256989	0.418341	0.214193	-0.14825810593259195;0.5008441887990116;-0.7926658263871061;-0.536506433876382;-0.09370729409711685;0.17413205413057734;-0.2716357037806446;-0.028153897940040022;-0.988748683204661;-0.32752555950326984;-0.49055792832872475;-0.03187983207828709;-0.44251047224858686;-0.5945232390856499;-0.6705687912015525;-1.039479467003534;-0.1773114104688711;-0.42473429236948684;0.7938672024518282;-0.07110252702026011;0.8760380908224012;-0.26301555665839443;-0.26413382817666325;1.2109938049684343;-0.1797088301176443;-0.3441211381100843;0.7735609039359925;-0.6988936166969807;-0.3151713511447257;0.1528305570059515;0.8458303629742984;0.8396340981086942;-0.43400311746988524;-1.4316895433656411;1.7301576864913275;0.8086628712677234;-0.34595305591368714;-0.7342019878720148;-0.4174739125153958;-1.1557955521330034;-0.5952856284311202;-0.3233074960355887;-0.03522844038772685;0.5416487157459465;0.332299528426886;0.37206410734762707;-0.28021963239177916;0.01467128415257755;0.24827940133956583;-0.030468030354735744;-0.41008088453820535;-0.3068613701866676;0.4636796462479092;-0.3674398207911857;-0.8517603714894801;-0.26013720779143357;-0.7375503963615285;-1.0404650301160496	-0.148258	-0.145911	-0.315107		-0.0487518	-0.508451	-0.409042	-0.0318798	-0.518517	-0.855024		-0.301023	0.361382	0.306511	-0.264134		1.21099	-0.261915	0.0373336	-0.0811704	0.84583	0.202815	-1.43169		1.73016	0.808663	-0.345953	-0.734202	-0.786635	-0.595286	-0.323307	-0.0352284	0.541649	0.3323			0.0459222	0.0146713	0.108906	-0.410081	-0.306861	0.0481199	-0.85176	-0.260137	-0.73755	-1.04047
Q13428_C38	Q13428	Treacle protein	TCOF1	C*FLAQPVTLLDIYTHWQQTSELGR;C*FLAQPVTLLDIYTHWQQTSELGRK;EVKEQSGQKC*FLAQPVTLLDIYTHWQQTSELGR;EQSGQKC*FLAQPVTLLDIYTHWQQTSELGR;C*FLAQPVTLLDIYTHWQQTSELGRKR	5	69	1_C[521.3074];1_C[527.3213];10_C[527.3213];10_C[521.3074];7_C[521.3074];7_C[527.3213]	6	C	1	521.3074;527.3213	10	43	14	3	6	2	3	5	2	4	1	3	1	2	1	1	1	2	1	nan	1	1	2	1	nan	1	1	3	1	3	1	1	2	2	2	1	1	1	2	nan	2	2	2	1	1	1	2	1	1	1	2	4	2	3	1	nan	2	2	2	0.9312551206985237;0.9851713846957388;0.15106012017932596;0.79108790728832;0.9829906674164062;0.5109000738653728;0.7913539300708425;0.8640074588918756;0.4027139061068657;0.951987297313357;0.9710295255079422;0.8912909017941348;0.8597779273066958;0.9559075197071977;0.8095111957749934;0.9647352312126526;0.9995618005298299;0.6706865753612086;0.9516693280000479;0.9504472005192938;0.637357223193308;-0.44627578423844777;0.8161097266539956;0.7059122273541585;0.8355387160408269;0.9540343159049038;0.6011938516514735;0.7424278888140942;0.7857321189653227;0.9805983259898378;0.6362489545863589;0.9437844652504199;0.9428475448785751;0.5073333369745714;0.9235711617966774;0.3760952000580157;0.984674811977626;0.989825081846745;0.9941303632229908;0.9483714187365938;0.9713618098902745;0.985264050889697;0.9561827724206617;0.9600668156336397;0.907470431628757;0.9239574535391091;0.4440897371233932;0.9631836809879425;0.9869901630286592;0.7061511573280406;0.9932326617361522;0.8914900452010756;0.9954663442756648;0.9202146950864808;0.6673562638016629;0.6500670421117015;0.9733327699538815;0.9386514791392477;0.9783976245740681;0.9488370720875544;0.2694182534291669;0.60149292858507;0.9834801005700099;0.8602904589420004;0.9783962396594175;0.9643905018961634;0.987174507841542;0.9916150517403306	0.896179	0.616103	1.13105	1.59783	0.445193	1.77584	0.480077	0.779794	0.205007	1.75004	0.435108	0.361851	0.592225	0.568553	0.613681	0.265335	0.464539	0.499197	0.257864	0.30577	nan	0.130802	1.3966527273109925;0.10883243100532616;0.20493331873360027;1.4551611352816725;0.1910929598106682;1.1686728831634545;1.9819097802686554;1.2561146544055728;1.600719386478278;1.2095255730447423;0.5195376373388325;1.3544007449258912;1.6934655816422166;1.9378294256177817;1.7569360802173857;0.80768698590387;0.322220255426957;0.5190997846802214;0.49103297228670856;1.2161768655510243;3.033146374402069;-0.26107218053959125;2.251270889468188;1.3260547241516583;0.5408154671444229;0.930719782888948;1.1735074200952904;0.8644675214386133;0.8876622182097734;-0.9583360752281331;-0.4337975071455519;0.3559283804969432;0.5423010945137785;1.5882205274635497;2.264125872597422;1.6627959167121247;0.737991274033762;0.8422009872978455;-0.16940270442849803;0.06134696390749083;0.7786984111313572;0.6296249853363244;1.4587790074967906;1.017385550892327;0.6953979851186569;0.9197903380032871;0.30948037841925913;0.11277084869165178;0.38734501848494995;0.022669878190552585;2.1001215663821737;2.014929008367471;1.5294001647531035;1.364459981315026;1.4367505501538556;1.6342723181066579;1.6184501039266133;1.363931405739743;1.9683639173433574;1.7210219819176875;4.122387889018967;0.4351079973439841;0.16881539217358255;0.4044920728593549;0.417132162159296;0.608641738766277;0.24168778404269836;0.33033401052766526	1.39665	0.156883	1.45516	0.191093	1.16867	1.61901	1.60072		1.20953	0.519538	1.52393	1.93783		1.75694	0.807687	0.491033	1.21618	2.25127	1.32605	0.540815	1.05211	0.876065	-0.696067	0.355928	0.542301	1.58822	1.96346		0.790096	-0.0540279	0.704162	1.45878	1.01739	0.695398	0.614635	0.112771	0.387345	0.0226699	2.05753	1.48308	1.49119	1.96836	0.435108		0.286654	0.512887	0.286011
Q9H814_C87	Q9H814	Phosphorylated adapter RNA export protein	PHAX	C*FNPPPKPEPFQFGQSSQKPPVAGGK	1	48	1_C[521.3074];1_C[527.3213]	2	C	1	521.3074;527.3213	10	47	16	3	6	3	3	5	2	4	2	3	1	1	1	1	1	1	1	1	1	1	1	1	1	1	1	1	1	1	1	1	1	1	1	1	1	1	1	1	1	1	1	1	1	1	1	1	1	1	1	1	1	1	1	1	1	1	1	0.9858042231980357;0.8559257480916388;0.9013382005379237;0.9778778210021893;0.923023841838158;0.9282571166759788;0.9539561040762022;0.9241303944691863;0.6561102185047663;0.9638774137481708;0.8612531962672352;0.880019479390357;0.955033283011064;0.9582538628561108;0.896035304533222;0.6265656172836135;0.9125274702806129;0.9528835345881149;0.8673036270206572;0.9161330988571463;0.9640288646470088;0.9798773810768637;0.9332609442801564;0.9602788162833877;0.9352817257870769;0.6959537993689814;0.8861420467054927;0.883859726632026;0.7759902302523377;0.9788952682009564;0.959722549383886;0.9442796630347849;0.7995472591187051;0.8801939748112769;0.938130914010969;0.9204498788507084;0.8466007510422462;0.9099218274672228;0.9404061755229428;0.990016909976736;0.8679012506770193;0.9577277993505366;0.9514872733102712;0.8597983518547125;0.9412368420602553;0.9629228804316144;0.993632964288357	0.968664	0.655324	1.52699	0.534174	0.954887	0.794596	0.657217	1.492	-0.087469	2.25284	1.03366	0.527743	0.484576	0.153058	0.723868	0.0641605	0.141221	0.500858	0.260942	0.595176	0.0775936	0.109325	2.3036851444897417;1.1506538952011096;1.467830645180447;0.7491515812041852;0.8974425983679845;1.1670251367742865;1.996887628834065;0.9123429073920057;1.8125454445091425;1.2386900155295182;1.6064351477381702;1.8971689159556935;2.1865820509190064;1.31436542365463;1.74985285943993;1.981252830136063;0.6525752037826041;0.36133997470553747;0.5886062207930477;1.4527664586412177;1.2954284424777949;1.446636069046369;-0.302563385038634;0.45461721099343727;1.3824390659933437;0.8594748811194622;0.7311788611881533;0.7931346311102868;0.7824609826872531;0.5041580289554601;0.6850313748192227;1.9592831454782147;1.8537379632303574;1.6223718218521312;1.3097820276502763;0.714808122083279;-0.2719830826194104;0.09704514250102039;2.4399039127270132;1.4768129389058673;2.9023241391497834;2.1923230689886886;1.0885268797469583;0.9787929266063837;0.4286557469033478;0.509550561069776;0.6450237683145967	2.30369	1.15065	1.46783	0.749152	0.897443	1.16703	1.99689	0.912343	1.81255	1.23869	1.60644	1.89717	2.18658	1.31437	1.74985	1.98125	0.652575	0.36134	0.588606	1.45277	1.29543	1.44664	-0.302563	0.454617	1.38244	0.859475	0.731179	0.793135	0.782461	0.504158	0.685031	1.95928	1.85374	1.62237	1.30978	0.714808	-0.271983	0.0970451	2.4399	1.47681	2.90232	2.19232	1.08853	0.978793	0.428656	0.509551	0.645024
Q9NVE7_C537	Q9NVE7	4'-phosphopantetheine phosphatase	PANK4	C*FPGVVR	1	31	1_C[521.3074];1_C[527.3213]	2	C	1	521.3074;527.3213	10	30	9	3	3	3	3	2	2	1	2	2	1	1	nan	nan	1	1	1	nan	nan	1	nan	1	nan	1	1	nan	1	1	1	1	1	1	nan	nan	nan	1	1	1	1	1	1	1	nan	1	nan	nan	1	1	nan	nan	1	nan	1	1	1	nan	1	0.911713803863052;0.9741347128065425;0.9377806526106262;0.8397040067158458;0.9434883181837379;0.968605649492123;0.9661956467055507;0.9090291038820167;0.942771924226687;0.9541773562057071;0.9620559680815383;0.9687279299622116;0.9459974489564759;0.9854421888940365;0.9844230724232532;0.9008423321685272;0.9792450414793972;0.9749521941181766;0.9575377451533885;0.959410612303822;0.9948981991873285;0.9486253425753578;0.9313783003625455;0.9460702268785868;0.9415588125282728;0.8278800226164847;0.982268518001586;0.9530492247694418;0.9915734431046672;0.9958490174329218	0.401117	0.876435	0.505441	-0.243858	0.944909	0.276768	-0.0394942	0.857363	-0.93934	2.35676	0.250394	0.0422208	0.538713	0.152035	0.595893	0.273044	0.115239	0.0696947	0.344035	nan	0.219412	0.0489808	0.9585394407291488;0.3441604321439724;-0.23167239081181554;0.5676557982613405;0.7229858187392558;0.05563163439713044;1.1292007774111632;-0.1712308007949769;1.1736942135584185;-0.1056978027196049;-0.21913878456519373;-0.406738030494424;1.6325846954358367;0.5807190722969806;0.6214218867212948;0.5667075657803988;0.23905698697642033;0.02453944579909153;-0.13729038419753845;-0.06874263552516222;0.08755040811194359;0.8080818815209186;0.9066450293469585;-1.1826094476830533;-0.696070875434398;2.3567635885436076;0.09524585627154308;0.4055415519265339;0.0768553843699799;0.007586124648926947	0.958539	0.34416			-0.231672	0.567656	0.722986			0.0556316		1.1292		-0.171231	1.17369		-0.105698	-0.219139	-0.406738	1.63258	0.580719	0.621422				0.566708	0.239057	0.0245394	-0.13729	-0.0687426	0.0875504	0.808082		0.906645			-1.18261	-0.696071			2.35676		0.0952459	0.405542	0.0768554		0.00758612
Q9NYL9_C231	Q9NYL9	Tropomodulin-3	TMOD3	C*FSLAATR	1	46	1_C[521.3074];1_C[527.3213]	2	C	1	521.3074;527.3213	10	45	16	3	6	3	3	3	2	4	2	3	1	1	1	1	1	1	1	1	1	1	1	1	1	1	1	1	1	1	1	1	1	1	1	1	1	1	1	1	1	1	1	1	1	1	nan	nan	1	1	1	1	1	1	1	1	1	1	1	0.9645552209487648;0.8804503170530135;0.9757838664214121;0.9036992752362972;0.9994730904180436;0.9486261093970795;0.9675535296948102;0.9964807748547092;0.923140712882204;0.9875787623237282;0.951148991289906;0.9885517571141784;0.9941500790790774;0.9983780794558453;0.970606099648242;0.9816225347052505;0.9700653951092529;0.9869475369328095;0.9263391783925637;0.9520862799294945;0.9730616000073723;0.997439467602681;0.9574596217209822;0.9966685838934387;0.9310756641340988;0.9914424118888434;0.9997766522482795;0.9936242331203926;0.9844885290016726;0.9886514626453843;0.9907868219692864;0.9859536651410543;0.9340425483150843;0.9805642264213245;0.9730328112510768;0.9697633624167165;0.8547522998730273;0.9471377789141963;0.943049923729171;0.9635313477300138;0.9997707367350213;0.9787468857609941;0.9715899293272445;0.8984436534536895;0.9766946024384962	0.38619	0.537044	0.517075	0.121943	0.281428	0.936537	0.272473	0.112739	-0.303491	1.53201	-0.155122	0.54631	0.404592	0.219429	0.681353	0.169106	0.270433	0.239098	0.18197	0.589249	0.295885	0.150535	0.5883202777351333;0.3859671679484096;0.2950880103260131;-0.45261849389102166;0.5136925421214958;0.5609436091501517;0.6571306591407542;0.4619998153769453;0.35708010772798104;0.12866209476809;1.0743254029036209;0.9376951115010592;0.9809200056427492;0.554253688086805;1.1244810620745305;0.10525473899371614;0.30966175033898846;-0.11929499798108237;0.17546183547939867;1.0556635711200248;0.042251689332662025;0.24401316908051715;-0.8262961805744771;0.23290584418150037;0.9400312554036653;1.0650546648465882;0.7449630407961425;0.9995932036839781;0.32050447706172575;-0.01875710397593821;0.5156727719080452;0.05420700095862372;-0.0916587838056906;0.3756678806768099;-0.17481846907377876;-0.4321634246201965;2.3631677290527136;1.0123648679783699;1.2492342792445694;1.5032835998937735;-0.3643440896536832;0.054100655795946806;0.5230210814068118;0.40877675047042256;0.7071326567673224	0.58832	0.385967	0.295088	-0.452618	0.513693	0.560944	0.657131	0.462	0.35708	0.128662	1.07433	0.937695	0.98092	0.554254	1.12448	0.105255	0.309662	-0.119295	0.175462	1.05566	0.0422517	0.244013	-0.826296	0.232906	0.940031	1.06505	0.744963	0.999593	0.320504	-0.0187571	0.515673	0.054207	-0.0916588	0.375668			-0.174818	-0.432163	2.36317	1.01236	1.24923	1.50328	-0.364344	0.0541007	0.523021	0.408777	0.707133
P13010_C339	P13010	X-ray repair cross-complementing protein 5	XRCC5	C*FSVLGFCK	1	36	1_C[521.3074];1_C[527.3213]	2	C	1	521.3074;527.3213	9	35	11	2	5	3	3	4	2	2	nan	3	1	1	nan	nan	1	1	1	nan	nan	1	1	1	1	1	nan	1	1	nan	1	1	1	nan	1	1	1	1	1	1	1	1	1	nan	1	1	1	1	1	1	nan	1	1	nan	nan	nan	1	1	1	0.8686795819957325;0.9449696357200736;-0.20604798167840602;0.6411486664899271;0.9372524564988858;0.5227944932551215;0.9726584712348164;0.9821447038688083;0.9650806342874562;0.933531912577534;0.9712968318121287;0.9151345072152791;0.9807520843466416;0.10709157879876931;0.9371645037639553;0.9308215683497238;0.9582220428405456;0.8942268717363145;0.9627059467452524;0.8707985472719197;0.9740048164181394;0.9435458703877296;0.8809452603119045;0.7211401092734935;0.9718134519147543;0.8712969096040855;0.9871971462632158;0.7228476120367305;0.7095377263298197;0.4968829047816372;-0.01622392269478347;0.9262330122297022;0.4173875783424641;0.9646322756344767;0.8232187042810589	0.773071	0.782361	0.540247	0.0543781	0.962953	0.395964	0.765569	0.330765	2.72635	0.778095	nan	0.403326	0.813867	0.484692	1.93223	0.28465	0.349636	0.206598	0.516481	1.5548	nan	0.586129	0.0016318800025250048;0.14770707783928935;1.8789845936641763;0.41172483877541555;0.021874789475846874;2.2921640518812607;0.7222400111419102;0.012917230636907926;-0.18984399036319538;0.5374583692912392;0.10585545079166529;0.3971070259826966;-0.28835077408782667;4.32066766834769;0.027859100553685533;-0.4373698825247815;0.063205956126879;0.840402608261096;0.7116927020215414;0.15896602475766575;0.31723207567703243;0.9201145689497331;0.3652909337830116;1.0113013153844839;0.047145384752195145;0.33214611782998055;0.5342413672514249;0.4095253434231582;3.0915548328668407;2.3611403482215847;1.877501329158247;-0.3213108952030858;0.5570230665743324;-0.24433865608923155;0.8972920979334108	0.00163188	0.147707			1.87898	0.411725	0.0218748			2.29216	0.72224	0.0129172	-0.189844	0.537458		0.105855	0.397107		-0.288351	4.32067	0.0278591		-0.43737	0.063206	0.840403	0.711693	0.158966	0.317232	0.920115	0.365291	1.0113		0.0471454	0.332146	0.534241	0.409525	3.09155	2.36114		1.8775	-0.321311				0.557023	-0.244339	0.897292
Q7Z7L1_C102	Q7Z7L1	Schlafen family member 11	SLFN11	C*FYIFVK	1	29	1_C[527.3213];1_C[521.3074]	2	C	1	527.3213;521.3074	10	28	8	1	5	2	1	4	2	1	2	2	1	1	nan	1	1	1	nan	nan	nan	nan	1	nan	nan	1	1	nan	nan	nan	1	1	1	1	nan	1	1	1	nan	1	nan	1	nan	1	1	1	1	nan	1	1	nan	nan	1	nan	1	1	nan	1	1	0.4706318614329156;0.8311457285269812;-0.7018629461572571;-0.2552889493845649;0.7485526305720178;0.9957370950115083;0.9662666898759981;0.9271044407207821;0.8803151516142952;0.9959228379541327;0.7253215803372294;0.871750465046009;0.9829148362612309;0.9491113842081325;0.4995178663193628;0.9132234114657097;0.9879216686092275;0.9112520802483645;0.9286502337524315;0.9944427372615822;0.4133046564796422;0.9810866064919973;0.9875508834044475;0.9094435915305751;0.927056893051965	2.47975	1.7122	4.71638	2.5563	3.55718	2.66676	1.36309	2.82299	0.00192313	5.17433	1.62202	0.316526	0.48988	nan	0.647087	0.884369	nan	0.961243	0.572368	nan	0.0326248	0.150632	4.321928094887363;5.385386245303687;4.923714477012771;4.201796981230716;4.881982111493928;4.321928094887363;4.321928094887363;5.3723707777247345;2.5563006950555582;3.4399288887239607;3.4571731893238087;2.8101397274055993;4.599742735998274;3.47889080587161;3.292102672123387;2.0414166872880997;1.3630925827037481;4.262822765659093;2.415002199407899;2.302252907677045;2.3118877000070035;-0.4028025126944626;0.4066487816699404;5.174329435303967;1.6450936038312491;1.5989551519365126;0.4230384349556988;0.2100131209792647	4.32193	5.38539		4.92371	4.2018	4.88198					4.32193			4.32193	5.37237				2.5563	3.43993	3.45717	2.81014		4.59974	3.47889	3.2921		2.04142		1.36309		4.26282	2.415	2.30225	2.31189		-0.402803	0.406649			5.17433		1.64509	1.59896		0.423038	0.210013
P78527_C25	P78527	DNA-dependent protein kinase catalytic subunit	PRKDC	C*GAALAGHQLIR;LQETLSAADRC*GAALAGHQLIR	2	89	1_C[521.3074];1_C[527.3213];11_C[521.3074];11_C[527.3213]	4	C	1	521.3074;527.3213	10	47	16	3	6	3	3	5	2	4	2	3	1	2	2	2	1	2	2	2	2	1	2	2	2	2	1	2	2	2	2	2	2	2	2	2	2	2	2	2	2	2	2	2	2	2	2	2	2	2	2	2	2	2	1	1	2	2	2	0.9993687531086816;0.9977322484907103;0.9979247757079514;0.9949715341720117;0.8806536564359929;0.999647561860309;0.9998560813937304;0.9962211223520495;0.9965506788926002;0.9699043378103541;0.9980857020905305;0.9853247457510711;0.9966625037454795;0.9786028908145474;0.9802954082770726;0.9969035178135031;0.9879967814370685;0.993054483561925;0.939138832975216;0.968033493671857;0.9927027090868588;0.9511034783827325;0.9971853099825273;0.9924904221599553;0.9952945920495626;0.998853261307687;0.9817064849674341;0.9930017344089228;0.997212150236271;0.9999316572256555;0.9729897873991522;0.992813496299549;0.9996980599976296;0.9708021176928396;0.9990627356415792;0.9956263161268506;0.9987338757284081;0.9172853809555599;0.9980212304970042;0.9898431708551154;0.9475672471004708;0.9962418720971614;0.7812163225372343;0.999820989159413;0.9977443337096816;0.8178426892654043;0.997514432414453;0.9466373962928125;0.9719129955029363;0.9560040391651641;0.9692606334080287;0.9412760473645059;0.915626676371262;0.9877258720078951;0.9615352220227942;0.9599693571617416;0.8414832919876114;0.8740449938368007;0.9981990708560373;0.8697102690744677;0.9992396136398589;0.865054853144332;0.9997666585191758;0.9968113871538667;0.9897173937479544;0.999985244867893;0.9981592975484238;0.9417782723851705;0.999807890169008;0.9458583554378663;0.9990076162024748;0.9348128383430421;0.9889537996963492;0.9863161692165154;0.9996843550508469;0.998991723138221;0.9839917021714071;0.9800979841817452;0.9976205018053979;0.9746626658908364;0.9769578984490561;0.9993470346451864;0.9881383858626729;0.7690424034134825;0.9307657876899569;0.9745533506937647;0.9928131213313522;0.9682086528698971	0.181852	0.277298	0.109575	-0.219519	0.444015	0.269876	0.387446	0.511413	-0.0504326	0.245779	0.384774	-0.264406	0.223706	0.13452	0.577958	0.380915	0.128139	0.169371	0.133629	0.52743	0.203508	0.0900795	0.3751335393313321;-0.24187822482263152;-0.24834359338342246;0.015161127046635761;0.06494845867925322;0.08814658920581692;0.14967425515569466;0.12934647302032515;-0.1513710442215981;0.059946799518486124;0.11033874406631575;-0.10185806111575776;-0.3775417746331637;0.0482487271103306;0.03409014576144199;-0.26347062314470404;0.043095535939544474;0.33687644095617747;0.37958381438241334;0.023804336813189123;-0.06199382265717882;0.39889254800193297;0.2332800949331795;0.09163567766258633;0.039274514054828916;0.5775452549720104;0.251217135296351;0.3774847331227199;-0.38876042779280023;-0.31114261187086717;-0.18176737692175285;-0.2729341823755032;-0.19217932715307567;0.029672227980836546;1.0422293707705337;1.012411588316067;0.21850791147072118;0.17259552084480217;0.053801328959193796;0.20749489293320353;-0.6625323047769628;-0.22426320197797886;1.5681116426696036;0.3089141883592455;0.8643876295477098;0.7665268866659382;0.4399122275723747;0.32301475348074954;0.5812865945468175;0.5837831350579958;0.37815842916037856;-0.6868990001722982;0.26115217561367093;0.5938917817091841;0.22241430615971647;0.2657030273875728;0.26128849985413455;0.7202243191724316;0.3888279612653365;0.36954929121179475;0.6436413008439279;0.39838790539744967;0.7620186655815866;0.7238469364883109;0.6040342786674062;0.5842638017643725;0.19893357095443476;0.44062361630993707;-0.24413641314844436;-0.0457091577305699;-0.05838502897279743;0.14650031196563945;0.6083621087208126;0.856108419363697;-0.4471899427895738;-0.511507794430275;0.2417033455407293;0.19317580476259724;0.5250656772436179;0.500516725680601;0.24087222229261418;0.5286762003435158;-0.4656605088969525;-0.2657409574710877;-0.4573506682177237;-0.011098398474163051;-0.33341065526284697;-0.05317473495722363	0.375134	-0.245111	0.0400548	0.11891	0.129346	-0.0457121	0.00424034	-0.164647	-0.11469	0.0430955	0.35823	-0.0190947	0.316086	0.0654551	0.577545	0.314351	-0.349952	-0.227351	-0.0812535	1.02732	0.195552	0.130648	-0.443398	0.938513	0.815457	0.381463	0.582535	-0.15437	0.427522	0.244059	0.490756	0.379189	0.521015	0.742933	0.594149	0.319779	-0.144923	0.0440576	0.732235	-0.479349	0.21744	0.512791	0.240872	0.528676	-0.365701	-0.234225	-0.193293
Q7Z7A3_C290	Q7Z7A3	Cytoplasmic tRNA 2-thiolation protein 1	CTU1	C*GALASR	1	35	1_C[521.3074];1_C[527.3213]	2	C	1	521.3074;527.3213	9	34	13	3	4	3	1	3	2	4	nan	1	1	1	1	nan	1	1	1	1	1	nan	1	1	1	1	1	nan	1	1	1	1	1	1	nan	nan	1	1	1	1	nan	nan	1	1	1	1	nan	nan	1	1	1	1	1	1	nan	nan	1	nan	nan	0.9962968332503448;0.8379100218721084;0.8820299089954214;0.9185234614502714;0.8707717692624876;0.9973020001576027;0.5511297522991079;0.982651315727614;0.9867192833360964;0.9865977696639822;0.981864524722108;0.9143414024780583;0.9417839791507888;0.9696349434853412;0.9874218112885912;0.8807143961807479;0.998586111427089;0.9820499795306529;0.9622795234840883;0.9986200467591005;0.8910201245334084;0.9825273740645976;0.966322609407358;0.9998514428572188;0.958706767298005;0.990813539223684;0.9961257650137434;0.993098231460968;0.9931505957813764;0.9308733733098002;0.9822797263604386;0.9754836849543485;0.9990776926402306;0.9901062530091586	0.276793	0.534749	0.911889	0.104489	0.735971	0.242632	-0.093878	0.688243	-0.762532	0.685426	nan	-0.0211005	0.683644	0.127599	0.127744	0.268811	nan	0.319126	0.466503	0.365408	nan	nan	1.4488960474263386;0.07844109160725436;-0.24593223437988077;0.21850736463536383;0.46268835581892953;1.3650325644478356;1.7622496204480382;1.9274377254502162;1.078149504420578;1.3013795277011686;1.3433303653324833;0.4444768134328911;0.669904829870941;0.021620675133578692;0.04041949822930394;0.25142678818597886;0.8851787472434761;0.5744040087296511;0.7261492314250305;0.7581533586873149;0.3226010092321018;-0.05708894319029553;0.46238319669557076;-0.09387798170200685;1.0566879842010515;0.49876352215932435;0.509278113970454;-1.0924000013477204;-0.43266485256463966;0.8160745729627796;0.1513307770205026;0.9789600288322499;0.7953388606705264;-0.02110052712733407	1.4489	0.0784411	-0.245932		0.218507	0.462688	1.36503	1.76225	1.92744		1.07815	1.30138	1.34333	0.444477	0.669905		0.0216207	0.0404195	0.251427	0.885179	0.574404	0.726149			0.758153	0.322601	-0.0570889	0.462383			-0.093878	1.05669	0.498764	0.509278			-1.0924	-0.432665	0.816075	0.151331	0.97896	0.795339			-0.0211005
Q9BTT6_C432	Q9BTT6	Leucine-rich repeat-containing protein 1	LRRC1	C*GALENLVNDVSDEAWNER	1	46	1_C[521.3074];1_C[527.3213]	2	C	1	521.3074;527.3213	10	45	14	3	6	3	3	5	2	4	2	3	1	1	1	1	1	1	1	nan	1	nan	1	1	1	1	1	1	1	1	1	1	1	1	1	1	1	1	1	1	1	1	1	1	1	1	1	1	1	1	1	1	1	1	1	1	1	1	1	0.9770292768560049;0.9543933355119282;0.751876868539851;0.9792426847203871;0.96681958819431;0.9980435548880402;0.9523843624617457;0.9015768059115015;0.9237258011302819;0.8325916024785551;0.9428002809611267;0.9819741883671754;0.9680506947577332;0.9996373069044272;0.8866600857589347;0.9052057832335652;0.9436422549861126;0.9999667992113794;0.8329826113064732;0.9784473035382758;0.9978660304989948;0.9997352266648938;0.9999019205742607;0.8700401055736043;0.5184108838843823;0.5190308673684014;0.8654920759932235;0.9972821925126685;0.9932171698870421;0.8957363501707334;0.9253507568047202;0.9762840800636796;0.9305413303570735;0.792391112411605;0.9635082268387729;0.929956322329774;0.9429899632364358;0.9927344407858224;0.7767556109513115;0.9528290228096288;0.9997344085908272;0.9949114214217573;0.9270577682419465;0.9859688342425678;0.9713486881965789	0.846515	0.436236	1.03127	0.424874	0.682811	0.456042	0.87379	1.36629	0.588241	1.78785	0.653621	0.600354	0.508763	0.346728	0.906449	0.855108	0.0865787	0.49022	0.47774	0.380665	0.332699	0.227688	1.595120753320797;0.8184213679781153;0.43388236581122824;0.010485592949508701;1.5066028639509068;1.2101231429828316;0.9579352240085078;1.493691176181747;1.4641614473113238;1.2766823111856036;1.2450328407978395;0.8225068424884571;1.386071796044906;0.21709359699862796;0.8078185127920139;0.33456886376211964;0.1322331470596783;1.3579583969095266;1.2719086490538565;1.3673134276447596;-0.7479824233368557;-0.1486774790393414;0.996342800917216;1.2151434013782922;0.6233308451535432;-0.4703485504688492;0.7986264454838762;0.8542870643472069;0.9684569220226428;1.9599986609405395;1.4868336715884956;1.51033209600713;1.2574262583842963;0.6168623308035398;0.25042839817629275;0.9260545243658108;1.881864148334306;1.244739526749159;2.1350043598899666;1.8897964605633928;0.8888750468982738;0.4183673652145011;0.6975395588940801;0.3402012293840991;0.7633225075035077	1.59512	0.818421	0.433882	0.0104856	1.5066	1.21012	0.957935		1.49369		1.46416	1.27668	1.24503	0.822507	1.38607	0.217094	0.807819	0.334569	0.132233	1.35796	1.27191	1.36731	-0.747982	-0.148677	0.996343	1.21514	0.623331	-0.470349	0.798626	0.854287	0.968457	1.96	1.48683	1.51033	1.25743	0.616862	0.250428	0.926055	1.88186	1.24474	2.135	1.8898	0.888875	0.418367	0.69754	0.340201	0.763323
Q9BTC0_C455	Q9BTC0	Death-inducer obliterator 1	DIDO1	C*GAQAGIK	1	39	1_C[521.3074];1_C[527.3213]	2	C	1	521.3074;527.3213	10	38	13	3	4	3	3	1	2	4	2	3	1	1	1	nan	1	1	1	nan	1	1	1	1	1	1	1	nan	1	1	1	1	1	1	nan	nan	1	1	1	1	1	1	1	1	nan	nan	nan	nan	1	1	1	1	1	1	1	1	1	1	1	0.5871016824661813;0.8790782889307281;0.879260118492358;0.9670133208966013;0.8927310035914254;0.9915612386075191;0.8369541847182667;0.8760723573746145;0.9007176519924422;0.7833681334021502;0.875545449468189;0.9452376796541581;0.9989955171257265;0.995851279892582;0.9246973022216223;0.9592415456658349;0.9597262021937414;0.8979792034452021;0.9704876642685554;0.9304266928189929;0.918331957147725;0.9910625807996928;0.9966520241581491;0.9672387555783035;0.9997939254022692;0.9741545548104522;0.9949611193003574;0.7558071606349287;0.9712635855688873;0.9790654806836641;0.9951942718080544;0.8396169858665705;0.988900666629782;0.999041124241557;0.9612271576115029;0.8807086641780659;0.9740069623710915;0.9752682646763525	0.644615	0.658686	0.767756	0.06482	0.649604	0.335579	0.252933	1.25532	0.161041	2.22675	0.225561	0.506792	0.533102	0.240656	0.302415	0.240133	0.157932	nan	0.430837	0.572484	0.173244	0.0485325	1.4821242753700907;0.3798401197818953;0.7578880376114379;1.3333981981703766;1.0484374824578806;1.327089063917208;-0.1538809706569976;0.024268550908195092;0.35904628826039725;0.7364171060359451;1.3714705123359123;0.45883362048553833;0.8559003319752844;0.3403518841011856;-0.10419805705541584;-0.04169394848027576;0.7055944229790218;0.4294296011820186;0.40821829069250415;1.0551726934651238;0.20883818734385926;0.6125292821486003;0.18536909329198717;0.34362558503614843;0.07056958720627185;0.3446050159953301;1.255315188854979;-0.14360714807713812;0.46568833170764007;2.594941313568056;1.6544700689541547;2.82844779180002;1.8291260624882186;0.10305916719081575;0.34806286059132646;0.49737433600277076;0.4636580711633121;0.5593426616737479	1.48212	0.37984	0.757888		1.3334	1.04844	1.32709		-0.153881	0.0242686	0.359046	0.736417	1.37147	0.458834	0.8559		0.340352	-0.104198	-0.0416939	0.705594	0.42943	0.408218			1.05517	0.208838	0.612529	0.185369	0.343626	0.0705696	0.344605	1.25532					-0.143607	0.465688	2.59494	1.65447	2.82845	1.82913	0.103059	0.348063	0.497374	0.463658	0.559343
P46020_C656	P46020	Phosphorylase b kinase regulatory subunit alpha; skeletal muscle isoform	PHKA1	C*GDEVAR	1	34	1_C[521.3074];1_C[527.3213]	2	C	1	521.3074;527.3213	10	33	13	3	4	3	2	3	1	1	2	1	1	1	1	nan	1	1	1	1	1	1	1	1	1	1	nan	nan	1	1	1	1	1	1	nan	nan	1	1	1	1	1	nan	1	1	1	1	nan	nan	nan	1	1	nan	nan	nan	1	1	nan	nan	1	0.9997316026428082;0.962941817795822;0.8524013615935233;0.9843067653636813;0.9991026033015608;0.5054374357010543;0.9568701678667487;0.9809581971447405;0.9844557427764968;0.9738133021864206;0.9296270674910373;0.9538541195641901;0.9768869247321736;0.9768438371990386;0.9923935846184461;0.9992443294002795;0.9938052519138996;0.9864168856840636;0.9815854440301733;0.9976442279286939;0.9343683431819882;0.9568562409616672;0.9366855619033193;0.9950590577836126;0.9464677357330813;0.9772707098895346;0.9323248727940224;0.9517233700213042;0.9993771990754305;0.9825188306187164;0.8538508695323683;0.9962384515734859;0.9998214105434337	1.53728	1.15371	2.51812	0.628997	1.0343	0.81645	1.56849	2.63789	0.678803	4.0192	0.844949	0.625567	0.646838	0.1541	0.0985599	0.204345	0.202285	0.431334	nan	nan	0.201597	nan	3.0542020317330905;1.8583020569394753;2.5446232525445276;1.4669421236404254;2.498231532286785;2.4555975066332327;3.376043361184182;3.390352141207171;1.3317069700785784;2.855275129147571;2.640735997159668;2.8858841996181086;2.3777263219894844;0.7929808857981097;0.6068301191393106;0.487180818891986;1.1598194572188352;1.0376349226151877;0.91950413251443;1.0202346255418984;1.0023945898658444;0.8492750885101175;0.5976790981462319;1.7115285570920455;1.4254537285724873;3.1221946486957335;2.295066003507547;2.496403742507312;0.6788028826396459;4.019197056401136;0.9874998764005481;0.702398989351287;0.6255669447392378	3.0542	1.8583	2.54462		1.46694	2.49823	2.4556	3.37604	3.39035	1.33171	2.85528	2.64074	2.88588	2.37773			0.792981	0.60683	0.487181	1.15982	1.03763	0.919504			1.02023	1.00239	0.849275	0.597679	1.71153		1.42545	3.12219	2.29507	2.4964				0.678803	4.0192				0.9875	0.702399			0.625567
P51858_C12	P51858	Hepatoma-derived growth factor	HDGF	C*GDLVFAK	1	44	1_C[521.3074];1_C[527.3213]	2	C	1	521.3074;527.3213	10	43	15	3	4	3	3	4	2	4	2	3	1	1	1	nan	1	1	1	1	1	1	1	1	1	1	1	1	1	1	1	1	1	1	nan	nan	1	1	1	1	1	1	1	1	1	1	nan	1	1	1	1	1	1	1	1	1	1	1	1	0.9883672420833205;0.9949318449335046;0.9926871506788214;0.9972734650736956;0.9947746382837561;0.99460662377188;0.9999148801338963;0.9999208292965335;0.9979013509867188;0.9931792100116674;0.9914746594466628;0.9978525270484225;0.995581420791609;0.9983068845726103;0.978173710333405;0.9954388170650242;0.9841535016795815;0.9950567006229738;0.9929927786062152;0.9961733410536388;0.9994033750992958;0.9942949185384083;0.9962426899275776;0.995844569931654;0.9985344807794082;0.9912559974387241;0.9944382216175638;0.9949397236420223;0.9977012682540151;0.9946851256708888;0.992538554520636;0.8138720171490861;0.9984338620033982;0.9945682775766974;0.9369172170889707;0.9977618685343831;0.9906396629881944;0.9988065253827182;0.97961330618888;0.9754675198522806;0.998241728217631;0.9959696628613764;0.9940119845322203	0.040289	0.605237	-0.0762619	0.0816004	0.113686	1.42279	-0.105215	-0.888099	0.0744722	0.441817	-0.478787	-0.183113	0.49702	0.318445	0.569186	0.456058	0.239444	1.35302	0.391101	0.570149	0.121789	0.310025	-0.4754444162003976;0.20225522777478097;-0.13382727552674278;-0.08294284071973766;-0.45559630553650937;-0.3575409305902073;0.582115903782367;-0.882924177019107;-0.2921438002655382;1.0601894434185555;-0.27434521231069814;-0.5619808032129288;0.12847693022772894;0.42708082550415233;-0.027301053854382966;0.4315618747729842;0.0043569581540628755;-0.19111759987615767;0.6557741780146502;-0.4888146292026351;-0.2518515882122236;0.5396375905310979;1.9201078432838912;1.024148644233329;1.3241136451579019;-0.08712984602891205;-0.3531895060427224;0.12467336543160597;-0.4797223110706011;-0.6227284281824453;0.36056528028368345;-2.810510964098231;0.3510226494497192;-0.20207828979089495;1.2353864253319313;-0.06282556366164933;0.14074397492791313;0.45396347771989126;-0.5649044687969422;-0.39266934757690125;-0.0857505612302068;-0.5301332809439481;0.06654450812483707	-0.475444	0.202255	-0.133827		-0.0829428	-0.455596	-0.357541	0.582116	-0.882924	-0.292144	1.06019	-0.274345	-0.561981	0.128477	0.427081	-0.0273011	0.431562	0.00435696	-0.191118	0.655774	-0.488815	-0.251852			0.539638	1.92011	1.02415	1.32411	-0.0871298	-0.35319	0.124673	-0.479722	-0.622728	0.360565		-2.81051	0.351023	-0.202078	1.23539	-0.0628256	0.140744	0.453963	-0.564904	-0.392669	-0.0857506	-0.530133	0.0665445
Q9NQT5_C74	Q9NQT5	Exosome complex component RRP40	EXOSC3	C*GDRLLVTK	1	14	1_C[521.3074];1_C[527.3213]	2	C	1	521.3074;527.3213	4	13	7	3	2	nan	nan	1	nan	nan	nan	nan	1	nan	nan	nan	nan	nan	1	1	nan	nan	nan	1	1	1	nan	1	1	1	1	nan	nan	nan	1	1	nan	nan	nan	nan	nan	nan	nan	nan	nan	nan	1	nan	nan	nan	nan	nan	nan	nan	nan	nan	nan	nan	nan	0.9993276490620021;0.9739147885077744;0.9886371848453435;0.9842421591800643;0.9850961363844757;0.9986934657006058;0.9729992230809262;0.9969376090429584;0.9663121044424173;0.999913076933567;0.9944424860797754;0.9991422334934899;0.9943211376966786	0.0311899	0.459489	0.397199	-0.188806	-0.511055	nan	nan	0.427422	nan	nan	nan	nan	0.372722	0.056095	0.355865	nan	nan	nan	nan	nan	nan	nan	0.8205586988311357;0.5691225950184955;-0.11599954444793607;0.4849698706136027;0.8140265506117439;0.1663830120841939;0.04133195719454923;-0.12554604790642013;-0.20838140377783304;-0.23248997952700953;-0.762689804341769;-0.2594210387881666;0.4274216779451955	0.820559						0.569123	-0.116				0.48497	0.814027	0.166383		0.041332	-0.125546	-0.208381	-0.23249				-0.76269	-0.259421											0.427422
Q66K74_C588	Q66K74	Microtubule-associated protein 1S	MAP1S	C*GEASPPSAACGSPASQLVATPSLELGPIPAGEEK;C*GEASPPSAAC*GSPASQLVATPSLELGPIPAGEEK	2	32	1_C[521.3074];1_C[527.3213];11_C[527.3213];11_C[521.3074]	4	C	1	521.3074;527.3213	4	17	9	nan	3	nan	nan	2	nan	3	nan	nan	1	1	nan	2	nan	1	1	nan	nan	nan	1	1	1	nan	nan	1	nan	nan	nan	1	nan	nan	2	2	nan	nan	nan	nan	nan	nan	nan	nan	nan	1	2	nan	nan	nan	1	nan	1	1	nan	nan	nan	nan	nan	0.4904182657128993;0.25844094873999335;0.9177565147489136;0.6383813898387629;-0.01089969015636833;0.08273826554625828;0.7050774836439602;0.34078056922165423;0.568606924255721;0.8494542271706437;0.612862970890057;0.9097114508724012;0.9201153157861268;0.9877816606293052;0.9794186809107006;0.0852424520370581;0.1926133500956145;0.8047288397868906;0.5156371292781128	2.08486	1.78491	1.63873	nan	0.029955	nan	nan	2.33324	nan	4.33749	nan	nan	1.28192	nan	1.90244	nan	nan	0.75787	nan	0.0269573	nan	nan	2.0079581771670023;1.444294306885892;0.4532473953117787;-1.0511464973642413;0.8483590374554397;3.524967759980183;1.4457943715064188;2.9727599381826764;2.6478863415993104;0.15552747349418503;1.776014484018903;-3.496082152769424;-0.4989533415022364;0.4501778553868914;0.1725585934105225;1.7973486489173955;4.141222650559624;1.5970553717277671;4.321928094887363;4.368619556612605;4.321928094887363	2.00796	1.44429		-0.29895		0.848359	3.52497				1.44579	2.97276	2.64789			0.155527				1.77601			-1.99752	0.311368										1.79735	2.86914				4.32193		4.36862	4.32193
P20810_C328	P20810	Calpastatin	CAST	C*GEDDETIPSEYR;EEKLEKC*GEDDETIPSEYR	2	37	1_C[521.3074];1_C[527.3213];7_C[521.3074];7_C[527.3213]	4	C	1	521.3074;527.3213	8	33	14	2	6	3	nan	3	2	1	2	nan	1	1	1	1	1	1	1	nan	1	1	2	1	1	1	1	nan	1	2	nan	1	1	1	2	1	1	1	1	1	nan	nan	nan	1	1	1	nan	nan	1	1	1	nan	nan	nan	1	1	nan	nan	nan	0.9932230472766834;0.998252792351761;0.7515157056269642;0.45807487878322106;0.9750169089702181;0.9999349650540855;0.9117093714079687;0.9930732214774438;0.99951644592935;0.9718024418324223;0.9214582390035484;0.9743800627703353;0.9943348012572817;0.9279333245623136;0.9575011153170591;0.9205893029027804;0.9847162327133604;0.758634986819443;0.9734021891565547;0.9983758100302018;0.9811732519611417;0.8991832239218633;1.0;0.9634600536238297;0.9583652476090248;0.9995260961008962;0.9700424910596909;0.9995713332213791;0.9839167840660349;0.9850742191166614;0.9830428522615673;0.9828253005922899;0.7744427268778091;0.9737058211525642;0.9802749149453325;0.983648276553389	0.314806	0.745313	0.159787	-0.172195	-0.00823574	1.32824	nan	-0.0631147	0.0297811	1.64261	-0.398425	nan	0.344574	0.679452	0.853333	0.508235	nan	0.147674	0.248611	nan	0.164178	nan	0.2124037629318653;0.4002466293170927;0.2253182188275072;-0.13545412135090307;-0.06477343005307169;-0.15237370632927077;0.3194977915989743;-0.3459748056121357;-0.09668299409128507;1.0050500207874868;0.8973709510393496;0.14443108630794535;0.1311625550447638;-0.003990523853271615;0.6519970976860723;0.30825013895453585;-0.3669328301295655;-0.9383468277756503;0.9956389866109611;-0.1440589983580329;0.07388217512894235;-1.1869799035576918;-1.66851757433317;-0.2648724885495493;0.7177446066528237;1.8817195743146504;0.8825376405508922;1.2204624684382492;0.0961407116947322;-0.19552438367073435;-0.08996047024552463;0.20557581665241417;-0.14601367369492194;1.6426138577394993;-0.5145161985594385;-0.28233351192759587	0.212404	0.400247	0.225318	-0.135454	-0.0647734	-0.152374	0.319498		-0.345975	-0.096683	0.95121	0.144431	0.131163	-0.00399052	0.651997		0.30825	-0.65264		0.995639	-0.144059	0.0738822	-1.42775	-0.264872	0.717745	1.88172	0.882538	1.22046				0.0961407	-0.195524	-0.0899605			0.205576	-0.146014	1.64261				-0.514516	-0.282334
P27824_C194	P27824	Calnexin	CANX	C*GEDYKLHFIFR;TPELNLDQFHDKTPYTIMFGPDKC*GEDYK;TPYTIMFGPDKC*GEDYKLHFIFR	3	61	1_C[521.3074];1_C[527.3213];24_C[521.3074];24_C[527.3213];12_C[521.3074];12_C[527.3213]	6	C	1	521.3074;527.3213	10	38	13	1	4	3	3	3	2	4	2	3	1	2	1	nan	2	1	1	1	1	nan	1	1	1	2	2	nan	nan	nan	1	2	1	1	nan	nan	1	1	1	1	2	3	3	1	2	2	nan	nan	1	1	2	2	2	2	2	2	2	3	2	0.9050683260715636;0.9260546418861696;0.6748757734680481;0.9792778659056238;0.7805079542807947;0.6981300043117344;0.9594706253945934;0.7655621219222434;0.9534526013276869;0.9101992693848027;0.9464792691459375;0.8981048179564971;0.9958135052358841;0.9133230897212239;-0.01472786253854232;0.9830580392080598;0.9053232241036333;0.8009062878262618;0.9854810521911136;0.9820286991451272;0.9990955791799379;0.9819858439329652;0.878891443952671;0.9656417786959113;0.9786477799490899;0.712070674107949;0.9869122102523339;0.842486364039356;0.9916188291008778;0.9183548517315888;0.8861845320752544;0.9899267158940862;0.9988214706429016;0.8576957714594281;0.8822054126098;0.999440213894714;0.9025605378209658;0.9373981519499912;0.4447188731619754;0.9888403626860688;0.9539898442175949;0.9695074118888227;0.7312874537715357;0.9791312107444409;0.9483912657928256;0.9819269074720671;0.6704644117591774;0.871992105593102;0.7741168876277532;0.9809872938860579;0.6120209648036223;0.777144949438095;0.9398167830570094;0.986879227422956;0.7377589038704179;0.9896908728309913;0.9010831676803887;0.9300372249859419;0.9949087865717099;0.8897936201367685	1.46354	0.652558	2.08606	1.28718	1.35159	1.23062	1.07037	2.57299	0.79819	2.35813	1.23233	0.647963	0.739311	nan	0.41051	0.379536	0.16471	0.160764	0.297413	0.534667	0.474297	0.185942	1.992321246987769;1.243986708191576;1.4315822775123221;1.3245795367637387;1.9522820613125789;0.8771971524812736;2.6229133401722415;3.2856463330711363;2.581958162789491;3.1524723822212817;0.9505688288950183;2.6093805404932864;2.1187514948016917;1.4222342425777081;2.915905631054235;1.4236106735997012;1.6935888340982441;1.2871819789235657;0.7345758777337614;1.2762441268611437;1.552633045533911;1.833288005753361;1.0150446976723984;1.5962723454557566;0.8385778420192043;1.2570037734242008;1.0211907217022316;1.2119858497838834;0.8874939838897773;0.9819658700333863;0.5572485435894164;0.9722138744470146;1.2218409383089457;1.2070415857176093;2.393879685968322;2.576015980985926;2.6646063500878494;2.9900518696938017;2.4195203494146265;1.0084922255299178;0.5878873664832807;2.8099882372476856;2.342182528093738;1.7379848457231528;1.643908911812821;3.2096053197737393;2.6826119966753765;2.610475981185711;1.8282890468748898;1.1845615956935034;1.9508622553902228;1.1192753583669899;0.6746347392231774;0.7932901049261074;0.9241532078875596;0.5070866320172438;0.5780756115311283;0.5847983052738127;0.37432333477219526;0.6398573533728913	1.99232	1.33778	1.32458		1.41474	2.62291	3.28565	2.58196	3.15247		0.950569	2.60938	2.11875	2.16907	1.5586				1.28718	1.00541	1.55263	1.83329			1.01504	1.59627	0.838578	1.257	1.11659	0.887494	1.20704	2.39388	2.62031	2.70479			1.00849	0.587887	2.57609	1.69095	2.94611	2.21938	1.56771	0.896955	0.858722	0.578076	0.50709
O43175_C295	O43175	D-3-phosphoglycerate dehydrogenase	PHGDH	C*GEEIAVQFVDMVKGK;C*GEEIAVQFVDMVK	2	23	1_C[521.3074];1_C[527.3213]	2	C	1	521.3074;527.3213	7	20	6	3	4	1	nan	1	1	4	nan	nan	1	nan	nan	nan	nan	nan	nan	2	1	nan	1	nan	1	2	nan	nan	1	1	1	nan	1	1	1	1	nan	1	nan	nan	nan	nan	nan	1	nan	nan	nan	nan	1	nan	1	1	1	1	nan	nan	nan	nan	nan	0.9821685080621104;0.9566483977925045;0.9989773603901747;0.9920348714216005;0.7694756871598498;0.9844186778940954;0.7499247401631319;0.9374724754977544;0.9999857389190345;0.9911118319212369;0.956252899337106;0.786363911745828;0.993905254025556;0.936982550800238;0.9642141931393015;0.8568583080467088;0.8654808616586919;0.978786137012687;0.988644036448994;0.941310783912953;0.9075251669349936;0.9959422638936462	-0.0945165	0.610699	0.0695574	-0.316489	0.730307	-0.0538214	nan	0.451422	-0.406994	-1.1356	nan	nan	0.652833	0.0921069	0.296859	nan	nan	nan	nan	0.676169	nan	nan	0.2879546868826384;2.085785095936729;0.12788871392323511;-0.24070466021209488;-0.019356765269308213;0.15916102513503008;-1.922150614994433;0.16905733652509627;-0.41036302465739427;-0.22625721367375878;-0.31284626029651497;0.4738529960210984;0.5367929948700535;0.7821931945769168;1.1283872498182064;-0.05382136739552724;0.45142242863678184;-0.4069942054211121;-0.6771276854494713;-1.735561408792436;-1.6939174445810277;-0.4357835105825431	0.287955							1.10684	-0.240705		-0.0193568		0.159161	-0.876547			-0.410363	-0.226257	-0.312846		0.473853	0.536793	0.782193	1.12839		-0.0538214						0.451422					-0.406994		-0.677128	-1.73556	-1.69392	-0.435784
P48556_C112	P48556	26S proteasome non-ATPase regulatory subunit 8	PSMD8	C*GEELGR	1	9	1_C[521.3074];1_C[527.3213]	2	C	1	521.3074;527.3213	3	8	4	nan	2	2	nan	nan	nan	nan	nan	nan	1	nan	nan	nan	1	nan	1	nan	nan	nan	1	nan	nan	nan	nan	nan	nan	nan	nan	nan	1	nan	nan	nan	1	nan	1	1	nan	nan	nan	nan	nan	nan	nan	nan	nan	nan	nan	nan	nan	nan	nan	nan	nan	nan	nan	0.937941022736705;0.9969781231046361;0.9972137682909425;0.9630734472535528;0.9637237645615677;0.9682807980366133;0.9901643050085022;0.966138313337479	0.279271	0.217489	0.1136	nan	0.525557	0.198655	nan	nan	nan	nan	nan	nan	0.216605	nan	0.0227089	0.183347	nan	nan	nan	nan	nan	nan	0.3566190704844533;-0.16749044955304154;0.10134224015005326;0.16392847748444414;0.5094994585053352;0.541614688269854;0.3283007472679938;0.06900864588570617	0.356619				-0.16749		0.101342				0.163928										0.509499				0.541615		0.328301	0.0690086
P62633_C57	P62633	Cellular nucleic acid-binding protein	CNBP	C*GESGHLAK	1	33	1_C[521.3074];1_C[527.3213]	2	C	1	521.3074;527.3213	8	32	13	2	4	3	3	1	nan	4	2	nan	1	1	1	nan	1	1	1	1	1	1	1	1	1	1	nan	nan	1	1	nan	nan	1	1	1	nan	1	1	1	1	1	1	1	nan	1	nan	nan	nan	nan	nan	1	1	1	1	1	1	nan	nan	nan	0.9756836293735158;0.9825490149613687;0.9851596712203271;0.935199460382562;0.9943713116105946;0.9958039823771683;0.9696574702406491;0.9962108560248848;0.9238165093666181;0.9966924750311453;0.99400764496336;0.994633200851919;0.99345720219205;0.9923616164212941;0.9955873249034413;0.9999221385776356;0.9939668840966864;0.9997882637877005;0.8980381962209391;0.9938123633167909;0.9983382293846758;0.9979233291786977;0.8948431794111947;0.9501364362970529;0.9998190535088267;0.9780885623080166;0.9485311016132505;0.9454549738146723;0.9978743039862182;0.930460752718816;0.9864685466760292;0.9935567734975151	-0.269268	0.208146	-0.225051	-0.637243	-0.16362	-0.181309	-0.193897	0.05485	nan	-0.401836	-0.40604	nan	0.310144	0.0615875	0.341088	0.258314	0.236627	nan	nan	0.561652	0.870393	nan	0.3478462531352374;-0.5646092537168576;-0.04003228252474924;-0.6385573442266278;-0.2527435005779891;-0.11044906224592506;-0.42199892720758214;-0.45062846897522096;-0.23463902727931266;-0.19161895221190037;-0.21446142498770732;0.34545154090215563;-0.49922120064315245;-0.5936939002067564;-0.6807917932649983;-0.34714266651898534;-0.29564123019012206;-0.35807438899439437;0.346380224068574;0.1163041375627387;-0.3129177210555831;-0.34731309732735144;-0.050591366774260724;-0.06408006854839532;-0.4670184898690385;0.05485003994661353;0.024546209065623565;-1.1599955747360045;-0.4954804187114731;0.023584492507317558;0.2094207908174876;-1.021501447262925	0.347846	-0.564609	-0.0400323		-0.638557	-0.252744	-0.110449	-0.421999	-0.450628	-0.234639	-0.191619	-0.214461	0.345452	-0.499221			-0.593694	-0.680792			-0.347143	-0.295641	-0.358074		0.34638	0.116304	-0.312918	-0.347313	-0.0505914	-0.0640801	-0.467018		0.05485						0.0245462	-1.16	-0.49548	0.0235845	0.209421	-1.0215
P62633_C161	P62633	Cellular nucleic acid-binding protein	CNBP	C*GESGHLAR	1	42	1_C[521.3074];1_C[527.3213]	2	C	1	521.3074;527.3213	9	41	16	3	4	3	3	3	nan	4	2	3	1	1	1	1	1	1	1	1	1	1	1	1	1	1	1	1	1	1	1	1	1	1	1	nan	nan	1	1	1	1	1	1	1	1	nan	1	nan	nan	nan	1	1	1	1	1	1	1	1	1	0.9965315445200413;0.9875132409953546;0.9259627618371805;0.9992996680639582;0.9577928923931252;0.9909159014188976;0.999947665216;0.9561038023403297;0.999747270943843;0.957431511395919;0.9983239110685972;0.9625131226001159;0.9733624931592589;0.9927455907164334;0.9703749224030205;0.9985697537338314;0.9513166667572901;0.990019136836737;0.9823609726993601;0.959488312771933;0.9998582717885057;0.9997052667117484;0.9887124910476176;0.9977544579933092;0.9363094217442011;0.9999936788374949;0.8870810059672187;0.9984209205958762;0.9977121245428237;0.9999793309663226;0.996587942823111;0.9536550792331117;0.9977842195630655;0.9713478508513778;0.9605876432702949;0.9761820927262825;0.930296646115838;0.9972406702102369;0.9910697027165959;0.9783379211564308;0.9482196680383482	-0.286316	0.272276	-0.328918	-0.582451	0.0964786	-0.0959998	-0.077587	-0.422903	nan	-0.208041	-0.777399	-0.180025	0.272318	0.111357	0.533018	0.327143	0.0248601	0.375124	nan	0.488463	1.61547	0.128947	0.02411955394687204;-0.806428673217881;-0.2606716833629624;-0.3014372968944208;-0.444724903186941;-0.3623316265444838;-0.2149515131476927;-0.64380892756664;-0.5741860937261578;-0.22919494147143887;-0.3654565735967;-0.13299780248778512;0.3036767319018381;-0.6506747917171181;-0.38125235211156705;-0.22236875541242146;-0.5164848220758378;-0.5198473823825799;-0.7110193662391684;0.8911273115722806;-0.15700013254978679;-0.24542796124517594;-0.10278494616347847;0.2782681254822929;-0.23880681487210578;-0.3274607813299042;-0.060049065231287724;-0.06667502720800417;-0.10603695744933966;-0.8378258287387658;-0.10775005076683355;-0.32313331513616544;0.2466685581870847;-0.7597143704240208;-0.4757734453900535;0.156656451309801;0.3649103736859117;-1.9197082640238001;-0.1864935669106398;-0.3056161800621872;-0.04796523265388433	0.0241196	-0.806429	-0.260672	-0.301437	-0.444725	-0.362332	-0.214952	-0.643809	-0.574186	-0.229195	-0.365457	-0.132998	0.303677	-0.650675	-0.381252	-0.222369	-0.516485	-0.519847	-0.711019	0.891127	-0.157	-0.245428	-0.102785			0.278268	-0.238807	-0.327461	-0.0600491	-0.066675	-0.106037	-0.837826	-0.10775		-0.323133				0.246669	-0.759714	-0.475773	0.156656	0.36491	-1.91971	-0.186494	-0.305616	-0.0479652
P22234_C81	P22234	Multifunctional protein ADE2	PAICS	C*GETAFIAPQCEMIPIEWVCR;C*GETAFIAPQCEMIPIEWVCRR;KC*GETAFIAPQCEMIPIEWVCR;KC*GETAFIAPQCEMIPIEWVCRR;C*GETAFIAPQCEMIPIEWVC*R;KC*GETAFIAPQCEMIPIEWVC*R;KC*GETAFIAPQCEMIPIEWVC*RR	7	203	1_C[521.3074];1_C[527.3213];2_C[527.3213];2_C[521.3074];20_C[521.3074];21_C[521.3074];21_C[527.3213]	7	C	1	521.3074;527.3213	10	47	16	3	6	3	3	5	2	4	2	3	4	6	7	2	6	4	3	4	3	5	3	4	4	6	5	2	4	4	4	4	4	4	4	4	4	3	3	4	4	5	6	2	8	4	3	1	7	5	4	8	4	9	3	3	4	4	4	0.9930937381686975;0.9996665023853247;0.914180422415285;0.9999235840848368;0.9938665788195439;0.9742551228587417;0.8071252786164222;0.9869264110400652;0.692562585548702;0.9866737036875393;0.7614307604478188;0.9508140566321669;0.9241274310684655;0.9232083561536308;0.9511589232171732;0.9628696675191246;0.9999981639354996;0.9998883290839692;0.8845157898347071;0.9971342247558637;0.7265971042468168;0.8075112603909128;0.9757823317288337;0.6624941420852465;0.9980323831898427;0.997111120562261;0.9827177940276295;0.9989420820229383;0.998501496804426;0.9947083802578122;0.9610231717111981;0.804745474360758;0.9944157647927445;0.7505570507571132;0.9683328302064613;0.9833838155125321;0.9836637254595172;0.955541968553539;0.9806392529183521;0.9881266191162014;0.9709484054604695;0.8807319756416346;0.9839320638475059;0.9703881707226117;0.9984196741593605;0.9732831520969515;1.0;0.9998529898921515;0.9895133032712211;0.9912271187355343;0.9660026392165645;0.9844411015567435;0.9827862560651048;0.9703395975068638;0.8506342127165102;0.9982386198827556;0.8335108205478552;0.9991264020480878;0.9347161057692864;0.9968753570468281;0.16456521078761335;0.9631662772329784;0.2649069732804219;0.8856649884451251;0.9738145349290489;0.9494698123157522;0.9368235954571528;0.9731976152650977;0.9470999907224426;0.9573091811554639;0.9226351664333674;0.974828523522686;0.9857335501829841;0.9999196348095276;0.9984884794334564;0.9375382726863734;0.9866940198376362;0.9999807266554077;0.9998662998653642;0.8956701634398639;0.5670498971962579;0.9940600972933715;0.8382308647539001;0.8850264999815252;0.4601165759003568;0.9650458793366655;0.8769296488841798;0.9454974963929245;0.6911400652335105;0.9283929172612175;0.9896595380801679;0.9033175065443741;0.9972866530768386;0.971969414272059;0.9998636610006514;0.9812360604866736;0.8891420230077641;0.9530644624508312;0.9852965601318653;0.8514101239286361;0.9116926395527127;0.9717885108902959;0.8041301747958595;0.9586895017135086;0.9975496717011741;0.04196769506950422;0.9972898206020095;0.9264269441621318;0.9871773078352589;0.9783010719700169;0.8989312698829487;0.9888934412828332;0.7388729183231008;0.9815439957305775;0.7240239133174705;0.8111888581237785;0.8766490009725914;0.9974308562893842;0.9491597372749258;-0.26954963663998455;0.8307222178218218;0.8896894600575874;0.6262584211858848;0.9525361735170218;0.9398593446074254;0.9529029934127373;0.9516748453799014;0.4406951899130839;0.803031622874555;0.9425699172661012;0.9664932635922223;0.8767005513693967;0.9026634253068999;0.9997385650261971;0.915957447689621;0.8460198982063442;0.502408882329221;0.7761572739971556;0.9657608655050692;0.9522995403846622;0.9994502190638473;0.9764782455751722;0.963409160149938;0.9765921505205563;0.641760967859479;0.832406115155121;0.993519175771803;0.9833175564771662;0.9628665414203658;0.9367200862834292;0.8717626847294747;-0.24909059885168017;0.9344542402760628;0.8765676289414188;0.9220157218232378;0.9730469982643044;0.9936675696950504;0.9980535427451904;0.9696380476351817;0.871910347690008;0.9352829033611358;0.5628414335781782;0.9862129083816128;0.9416517539255036;0.8714751511085607;0.9931340827631144;0.840240991174779;0.988999190234793;0.6161190257581507;0.9652478572939212;0.9906661237276292;0.9647035515608415;0.9997831257445755;0.47701878004009307;0.9427461809183737;0.8724589293725329;0.8726181940806466;0.9117243727808004;0.815020203622425;0.9740565830707041;0.975905043421063;0.8749832663965602;0.8591958335969633;0.5564666140575656;0.7834930709677667;0.999523876411126;0.7521527463609603;0.9984254238554529;0.9703296102908521;0.926778871881362;0.27475027495998977;0.9810100650036118;0.9910889846134648;0.9554165999000405;0.45842351210565113;0.9725441238203106;0.9690626516785892;0.8740610601068052	0.234248	0.328271	0.284038	-0.188846	0.597633	0.186841	0.151441	0.811059	-0.246603	0.282045	0.433678	0.0311977	0.300159	0.0989711	0.328318	0.094481	0.161379	0.10159	0.220731	0.347868	0.677748	0.081271	0.26018433372389815;0.6064054545778963;0.9785863562695276;0.6448282108819101;-0.4107019171340186;-0.06287334802968754;-0.7904257123943786;0.06154012333091462;0.3058325610002869;-0.09270051451525547;1.3564819261138725;-0.4247169782241695;0.17556995582817753;0.4219519331191154;0.30400323738462265;0.6133875130155269;-4.321928094887363;-0.21868531536299912;-0.24438632782178613;-0.2726531599425151;0.5287580090107545;-0.3586487301559627;0.05871960459104234;-0.3173558582551526;-0.11108901028219967;0.06453885053542514;0.19770083986616632;0.15514418509880493;0.3396951416045043;0.00579904429633149;0.6316234804807029;0.32556444977719595;0.8638544826484658;-0.3003837051437179;1.057052878657027;0.04527140186624043;-0.000534018961967486;0.6505731132931473;0.8435612164667378;0.4735986181081985;0.5228545900111121;0.25366155483139063;-0.00152663752570121;0.8524266398345498;0.007131320500623591;0.34778125104193247;-0.010904216808172034;-0.2002631529715638;0.5586509928882784;0.3387133996652709;0.26255053750321145;0.3457901742293951;0.5596234651767149;0.6522435570055762;0.8085172432670101;0.22139565874131106;0.17507961091261115;0.4357006507580197;0.07261774595548247;0.07859044612799718;-0.009766167183775556;1.0376241991045703;0.1420975504355598;1.5608656150694613;0.7233858696193008;0.5524399718651063;0.19155537138868553;0.35153669987492403;-0.07106296059708746;-0.2675513470448941;-0.1499104746497306;-0.08118106287770727;-0.4757873485349562;-0.5295495803413577;-0.1270674112901531;-0.08511381630959018;-0.20057063924130009;-0.16702608232699928;-0.13210189628327695;-0.11866036584291263;1.081780527491769;0.4321048441308629;0.7693900345433404;1.243124433455419;0.5452414202880763;1.2639104487353399;0.16452305347835472;0.6545366080345085;-0.2785057649947693;0.6948828276506798;0.33812741582926115;0.2745816219381207;-0.15180517409971517;-4.321928094887363;0.37156675883728046;0.7534348808228453;0.6881310829147365;0.8363934787236182;0.9337126235463268;1.0674205738689344;0.3032296017931574;1.039077011114304;0.7522224959989297;0.7658425017807661;-0.2291118720117784;0.3656115945657736;0.2286173237420452;1.6666768330643376;0.07843034139421554;0.2532323382670497;0.027055896197553872;0.7668229685662387;-0.09030747981901624;0.1302905816360351;1.1526142762986067;0.25379819248295354;0.07836372086340096;0.022023171551911577;1.6717724425363683;0.5322133714340685;-0.01675916127568226;-3.1150212774749093;-0.2058584395165915;0.3598223346339369;1.6028649993194728;0.10539750663192975;0.2501808617043299;1.2391933751253188;0.18087676442600328;0.864842723894492;0.5817914417990411;0.9232668158907801;0.5868962383174843;1.2927536982338026;0.7255308122383941;0.722497481318464;-4.321928094887363;0.6536091546252307;0.7953394552568914;1.0936514456124948;0.8228179803563598;0.6656720490387489;0.7136847911327924;0.5814280588689187;0.9040432404512928;1.132425361341037;0.935671435048776;-0.6002131994986099;-0.1027748474888379;-0.5158434798358031;-0.6979094507610328;-0.4026829190720095;-0.29611321413938907;-0.10295778592622745;3.3195425817822195;-0.02351532502688447;-0.21527300900289395;-0.12111762247125035;-0.09052226298450156;0.5520505858701785;0.5069324584936183;0.6572777746317658;0.9023204585503722;-0.1114179158295078;1.6022567662607758;-0.2150041935887232;-0.14136462291657037;-0.6347340332235217;-0.4984638128129224;-0.12652077851540042;-0.3536534507116055;1.9091211593184039;0.16178588042865594;0.14388638730973302;0.2654184648854804;1.3544102804138325;1.8868329163003852;0.48809914768743323;0.008382285526910824;0.13509817158413343;0.6889646061597557;0.19934539568147894;0.4856673125784139;4.321928094887363;0.1197577269637736;-0.6697755598606778;-0.045562445864304975;0.9129182004817202;0.9780543036552243;0.47298044396508554;2.170093916734873;0.11171189135129472;-0.04619546380324722;-0.20378637147354584;-0.50038217423578;-0.015399096969230192;0.011396188489717638;-0.08628561136619987;1.4791580710419412;0.08813960620486325;0.1352146837928589;-0.09649156363433693	0.625617	-0.0777869	0.304003	-0.231536	-0.191871	0.176423	0.325564	0.454563	0.650573	0.473599	0.00713132	0.300632	0.605934	0.126835	0.723386	0.271546	-0.115546	-0.301427	-0.149564	0.925585	0.599889	0.306355	0.109881	0.885053	0.759032	0.228617	0.253232	0.0786732	0.166081	-0.0167592	0.305002	0.723317	0.724014	0.768251	0.904043	0.935671	-0.402683	-0.0905223	0.604664	-0.178184	0.213602	0.488099	-0.0455624	0.912918	0.0327582	-0.0508424	0.111677
Q9UL46_C91	Q9UL46	Proteasome activator complex subunit 2	PSME2	C*GFLPGNEK	1	43	1_C[521.3074];1_C[527.3213]	2	C	1	521.3074;527.3213	10	42	14	3	5	3	3	3	2	4	2	3	1	1	1	nan	1	1	1	1	1	1	1	1	1	1	1	nan	1	1	1	1	1	1	1	nan	1	1	1	1	1	1	1	1	1	1	nan	nan	1	1	1	1	1	1	1	1	1	1	1	0.9078811946412167;0.9956494661155864;0.9463660719133155;0.9997894675865399;0.9997121673731774;0.9971701957757992;0.9964981570578151;0.9959255845144311;0.9975901315963678;0.9223294373722902;0.9194335278925294;0.9909750445317544;0.9872434083030338;0.9720540083122797;0.9785563477282945;0.8842410140233081;0.9860639397383831;0.9978150114025599;0.9896899575236148;0.9842476785285554;0.9726967756664507;0.8077993143752911;0.9650665614027354;0.8633382630253635;0.9692242224989691;0.9833781264442462;0.9765800515743072;0.9838524883623843;0.9903333602826665;0.9162764024585935;0.928588121253052;0.9988440122580572;0.9981630763026274;0.9979851129360295;0.9802561466640574;0.6481252927194681;0.9523454759132212;0.9685298794584235;0.993814187086382;0.9954708340023505;0.9673314604557228;0.9909816208388385	0.205785	0.270579	-0.00143087	0.0513855	0.286636	0.763355	0.506438	0.0270991	-0.0822165	-0.0176338	0.343318	0.180895	0.643864	0.20618	0.963056	0.172288	0.52127	0.388236	0.0634371	0.204356	0.0419008	0.792027	0.6307180523038032;0.09966949277781771;0.18887312933459716;0.2857639897184684;-0.26042404277418013;0.12423666257731159;-1.704229804647577;-0.4919113485669881;0.025029362414464025;1.0494507513094684;0.06160587733651563;0.533966298080381;-0.4879816372461039;-0.07479900097240011;0.23519152551612407;-0.17155782547700796;0.09052274662383322;1.8929112948446958;0.0010354798146294999;-0.24072620057763044;-0.5872202057930953;0.36717942958516137;0.7463716217377209;0.9435062162687629;0.6001884419951037;0.019227434053481873;1.056133604519341;0.4439528666478996;-0.4201553681828732;0.22427980142818582;0.2771730161850623;-0.12707332754924963;-0.03735971244440314;-0.2035665245780093;0.032437085988970236;0.2490137451174809;-0.14841955014681463;0.3136893479785174;0.37294607385829237;0.6943791435807881;-0.7312528497897112;0.5795585579454509	0.630718	0.0996695	0.188873		0.285764	-0.260424	0.124237	-1.70423	-0.491911	0.0250294	1.04945	0.0616059	0.533966	-0.487982	-0.074799		0.235192	-0.171558	0.0905227	1.89291	0.00103548	-0.240726	-0.58722		0.367179	0.746372	0.943506	0.600188	0.0192274	1.05613	0.443953	-0.420155	0.22428	0.277173			-0.127073	-0.0373597	-0.203567	0.0324371	0.249014	-0.14842	0.313689	0.372946	0.694379	-0.731253	0.579559
Q9NSE4_C91	Q9NSE4	Isoleucine--tRNA ligase; mitochondrial	IARS2	C*GFSELYSWQR	1	26	1_C[521.3074];1_C[527.3213]	2	C	1	521.3074;527.3213	9	25	10	nan	4	1	1	2	2	2	2	1	1	nan	nan	nan	nan	1	1	nan	1	1	1	1	1	1	1	nan	nan	nan	nan	1	1	1	1	nan	nan	nan	1	nan	nan	1	nan	1	1	nan	nan	nan	1	1	nan	1	1	nan	1	1	nan	nan	1	0.9465217307033021;0.8578637469886637;0.8852810416383635;0.7200271287780483;0.919913404511844;0.9999903722794439;0.7774152210413716;0.9635470077155002;0.9288024826678449;0.914097416636751;0.9992108450165472;0.9980839983213894;0.9504512601177082;0.8796011209575421;0.9899664259913739;0.8999706614198331;0.9815346958679384;0.9383974752016832;0.9728187687075455;0.9729985380456198;0.9879204210250372;0.9932024317951712;0.9484953070289601;0.8732271131938099;0.9691887206340613	-0.128994	0.617147	-0.556855	nan	-0.536317	0.778506	0.178553	-0.240046	0.824	-0.926535	-0.0830068	-0.59924	0.414168	nan	0.671292	nan	nan	0.274016	0.323372	0.96783	0.464395	nan	-0.6238275692535644;-1.0077482941830525;-0.0764035679950627;-0.5645513879582262;-0.2550444504213376;-0.23212773914595497;-1.1688858911054607;-0.8271330457453879;0.04948897393909284;-0.862317281457073;-0.302034401363191;-0.12445273493389537;-0.1816655292735665;-1.5371161016965225;0.7785055072296089;0.1785525554685623;-0.43380424419464847;-0.04628780767970931;1.0526584246945616;0.5953411513061021;-0.242175630434679;-1.6108940366550057;-0.41138360067872864;0.2453700564855709;-0.5992401464808359	-0.623828					-1.00775	-0.0764036		-0.564551	-0.255044	-0.232128	-1.16889	-0.827133	0.049489	-0.862317					-0.302034	-0.124453	-0.181666	-1.53712				0.778506			0.178553		-0.433804	-0.0462878				1.05266	0.595341		-0.242176	-1.61089		-0.411384	0.24537			-0.59924
P68104_C31	P68104	Elongation factor 1-alpha 1	EEF1A1	C*GGIDKR;STTTGHLIYKC*GGIDKR	2	30	1_C[521.3074];1_C[527.3213];11_C[521.3074];11_C[527.3213]	4	C	1	521.3074;527.3213	8	28	12	3	3	3	nan	1	nan	2	2	2	1	1	1	nan	nan	1	1	1	2	nan	1	1	1	1	1	nan	1	1	1	nan	1	1	nan	nan	1	1	1	1	nan	nan	nan	1	nan	nan	nan	nan	nan	nan	nan	1	nan	1	1	1	1	nan	1	0.9873911230299249;0.9911605404533599;0.99353347838009;0.986194386590083;0.9951932794687096;0.9945078743587262;0.9896697577154246;0.9464412841866758;0.8568849656664277;0.9675523382823867;0.9922571154429914;0.9944547857714352;0.7219957689826868;0.9933336756329918;0.9942589141777474;0.9860765516660693;0.9900308173434031;0.9943945578237526;0.7820093549479779;0.9951502535286979;0.9928216670998589;0.9941705734701451;0.9796932409163341;0.9994885504223131;0.9998742932685006;0.993123805092929;0.9895408985062321;0.9600831226605056;0.9988644887957396	0.269407	0.320911	0.355063	-0.257301	0.543385	0.0909497	nan	0.191332	nan	0.818452	0.289769	0.123602	0.405572	0.0626556	0.24122	0.422808	nan	nan	nan	0.46895	0.127725	0.0528627	0.626708089706912;-0.2697765833564646;0.30253336533565567;0.26901478629840325;0.5362538568668701;-0.12579945017218033;1.0643099060415517;1.2413125824982383;0.07051717904260894;0.5996143770913188;0.8024383657028414;0.08476492716555016;0.21167593689811184;-0.19122853828038278;-0.31586286630613003;-0.26481060051159944;0.7797628310763544;0.2975986475946563;0.5527941983619282;0.13420522539693794;0.4904676422830868;-0.3518236967355679;0.19133171523962622;0.4868541665207445;1.150050319700486;0.19945353823383427;0.38008422188600777;0.08622257640343371;0.1609817585022335	0.626708	-0.269777	0.302533			0.269015	0.536254	-0.125799	1.15281		0.0705172	0.599614	0.802438	0.0847649	0.211676		-0.191229	-0.315863	-0.264811		0.779763	0.297599			0.552794	0.134205	0.490468	-0.351824				0.191332								0.486854		1.15005	0.199454	0.380084	0.0862226		0.160982
Q12874_C274	Q12874	Splicing factor 3A subunit 3	SF3A3	C*GGTLEER;SALLALGLKC*GGTLEER	2	43	1_C[521.3074];1_C[527.3213];10_C[527.3213];10_C[521.3074]	4	C	1	521.3074;527.3213	10	40	14	3	4	3	3	3	2	4	2	2	1	1	1	nan	1	1	1	1	1	1	1	1	1	1	1	nan	1	2	2	1	1	1	nan	nan	1	1	1	1	1	1	1	1	1	1	nan	nan	1	1	1	1	1	1	1	1	1	nan	1	0.9929517642553285;0.9973380796622476;0.9827687548474248;0.9732129509927449;0.9656527271930706;0.9925060912283972;0.8307062356552423;0.9912177605858653;0.9830117716058853;0.9666870100580691;0.9978673353496091;0.985441834120323;0.9540950642658179;0.9925703072197145;0.969153820732029;0.9844296681705914;0.810488068906141;0.99063824427626;0.9026822895700707;0.9842101085632271;0.9791214748959138;0.990734368324986;0.9979532589492945;0.9955175751545066;0.9919994438709445;0.9925201994660879;0.703733466954609;0.5842922866931243;0.9724623147211603;0.9940063258514329;0.9669181564439675;0.9957151965023584;0.9971722069086457;0.9865598054534618;0.9979441104490676;0.9957033300554741;0.9999223902987927;0.9915263763931165;0.9958892606416275;0.9934501289970887;0.9974691137381133;0.995637485637366	-0.0264772	0.329437	-0.0603216	-0.308699	0.194422	0.20227	0.419922	0.172692	-0.125405	-0.707869	-0.228155	0.176371	0.421929	0.0905775	0.397616	0.189655	0.431245	0.426146	0.167954	0.31505	0.218632	0.574269	0.3702450682095757;-0.5443129525899713;-0.03932675966784941;0.15143282386746548;-0.16980764955388558;0.06805200943907583;-1.1975190348506997;-0.22041608980201688;-0.2448520249631124;0.33862132836591513;0.024331290767897102;0.331885432674635;-0.03631118709468474;0.32347593364215166;-0.22563970896281635;-0.30587499670594676;-0.28448756922053603;-0.4193041564425724;-0.39124671761722407;0.6031055034297526;-0.10966186620416822;-0.18140192782916997;0.46564698482329997;0.4177728253786586;0.06078315968164363;0.12825366287189233;0.7405746380837946;0.5895326300874157;-0.07034128963723339;-0.31918122490831685;0.4065639297492335;0.4306932155783057;-0.24416601203568036;-0.00664322507858945;-0.6491678909766806;-0.885812699771392;-1.0057038001027334;-0.2907906854356482;-0.3827517082651189;-0.07355867182172379;-0.22969825210993747;0.5824405225220575	0.370245	-0.544313	-0.0393268		0.151433	-0.169808	0.068052	-1.19752	-0.220416	-0.244852	0.338621	0.0243313	0.331885	-0.0363112	0.323476		-0.22564	-0.295181	-0.405275	0.603106	-0.109662	-0.181402			0.465647	0.417773	0.0607832	0.128254	0.740575	0.589533	-0.0703413	-0.319181	0.406564	0.430693			-0.244166	-0.00664323	-0.649168	-0.885813	-1.0057	-0.290791	-0.382752	-0.0735587	-0.229698		0.582441
Q6IQ49_C415	Q6IQ49	Replication stress response regulator SDE2	SDE2	C*GGTLQER	1	29	1_C[521.3074];1_C[527.3213]	2	C	1	521.3074;527.3213	7	28	13	3	3	3	nan	2	2	nan	2	nan	1	1	1	nan	1	1	1	nan	1	1	1	1	1	1	1	nan	1	1	1	1	1	1	nan	nan	nan	1	1	1	nan	nan	nan	1	1	nan	nan	nan	1	1	nan	nan	nan	nan	1	1	nan	nan	nan	0.9996534893340443;0.9747262544869282;0.9995087844560508;0.9466300230621232;0.9962962545724173;0.9750076883628465;0.9919567669955722;0.9456935642321008;0.9868745669583143;0.9998836372031008;0.9894940699281269;0.9987674182930723;0.9997103870507558;0.9737461950242529;0.9744610611734085;0.991691945722112;0.9914441587608684;0.9961713556126208;0.9883983792003106;0.9976097713683395;0.9999162746800432;0.9823254439704854;0.9908713330518589;0.9878089938212842;0.952084596855979;0.9628018022640897;0.9872368938080203;0.9961159372902918	0.179813	0.309252	0.361332	-0.297813	0.330808	0.22003	nan	0.636945	-0.0893669	nan	0.0967569	nan	0.178994	0.196985	0.572545	0.123121	nan	0.307444	0.0939755	nan	0.165612	nan	0.5209666630994229;0.28306870656391203;0.12083111867749662;0.40946552207367476;0.25951140010177465;0.44187745804582146;0.3607051176142261;0.11834388476671948;0.4332303755277026;0.3862816873958308;0.7979641464762378;0.21950799504808113;0.3455678112645543;-0.11428538279817886;-0.27321016747096705;-0.5059443949673105;0.9849512981239078;-0.07921329528991791;0.08668697067039836;0.24829040550288958;0.3265638952144933;0.08523676180576535;0.41954928115726325;0.8543407168067653;-0.022916117282375855;-0.15581758570605597;-0.02034838253197933;0.21386216987112286	0.520967	0.283069	0.120831		0.409466	0.259511	0.441877		0.360705	0.118344	0.43323	0.386282	0.797964	0.219508	0.345568		-0.114285	-0.27321	-0.505944	0.984951	-0.0792133	0.086687				0.24829	0.326564	0.0852368				0.419549	0.854341				-0.0229161	-0.155818					-0.0203484	0.213862
P62987_C115	P62987	Ubiquitin-60S ribosomal protein L40	UBA52	C*GHTNNLRPK	1	37	1_C[521.3074];1_C[527.3213]	2	C	1	521.3074;527.3213	10	36	12	3	3	3	2	2	2	4	2	3	1	1	1	nan	1	1	1	nan	1	1	1	1	1	1	nan	nan	1	1	1	nan	1	1	nan	nan	1	1	1	1	1	1	nan	1	1	nan	nan	nan	1	1	1	1	1	1	1	1	1	1	1	0.9943145943730364;0.9993595245862984;0.9275481590783726;0.9996507748074588;0.9990197372933942;0.9579872469764622;0.9833180604244959;0.9957878222217158;0.9977282128099908;0.9883492146537652;0.9935579677786875;0.9842744273755184;0.9957207920680792;0.9994058229418887;0.9989044482800257;0.9980979105438957;0.9916217652480815;0.9765324811325435;0.9955800181282796;0.9935095551626504;0.9875631059033707;0.9987067515346122;0.9136247706610642;0.9954707847533769;0.9955085747835241;0.9998039717275732;0.998867346505655;0.9992348154492766;0.9887853900478333;0.992609030962818;0.9995039448718473;0.986755388986916;0.993876324653251;0.999705322254662;0.9991560367209317;0.9999793675217642	0.0150467	0.416113	0.299802	-0.379239	0.406102	0.341376	-0.0307414	0.558225	-0.735678	0.193337	-0.133185	-0.369531	0.442596	0.107611	0.136237	0.117337	0.0143704	0.437083	0.360404	0.450002	0.557592	0.152502	0.8540607317456271;-0.29104517239556316;0.08679855203988913;-0.3646129960492067;0.03284767182329808;0.6992258038286222;0.7008977013864768;-0.08384344736554042;0.43819056714199883;0.6344775097846767;0.8321669506934434;0.05846083322334605;-0.2567177107529385;-0.42257267028508716;-0.45842796535975244;0.49187168562355155;0.47742416171237984;0.24901012715061402;0.45144821219950765;0.21792250496148244;0.3547574424795668;-0.020580038265968555;-0.04090286153987331;0.867289015912656;0.2491606269107703;-0.9905224501072323;-0.48083409092975204;0.6569505885557376;-0.3836253700476319;0.08682786298580171;0.4131968851928341;0.26109204535476255;-0.5274622273847436;-0.2312431276446572;-0.5330898549259299;-0.34426108218525947	0.854061	-0.291045	0.0867986		-0.364613	0.0328477	0.699226		0.700898	-0.0838434	0.438191	0.634478	0.832167	0.0584608			-0.256718	-0.422573	-0.458428		0.491872	0.477424			0.24901	0.451448	0.217923	0.354757	-0.02058	-0.0409029		0.867289	0.249161				-0.990522	-0.480834	0.656951	-0.383625	0.0868279	0.413197	0.261092	-0.527462	-0.231243	-0.53309	-0.344261
Q92616_C1235	Q92616	eIF-2-alpha kinase activator GCN1	GCN1	C*GLALALNK;C*GLALALNKLSQYLDSSQVKPLFQFFVPDALNDR	2	45	1_C[521.3074];1_C[527.3213]	2	C	1	521.3074;527.3213	10	39	13	3	5	2	3	3	2	4	2	2	1	1	1	nan	1	1	1	nan	1	1	1	1	1	1	1	nan	1	2	1	1	1	1	1	nan	1	nan	1	1	1	2	2	1	1	1	nan	nan	1	1	1	1	2	2	1	1	nan	1	1	0.9718857388405994;0.9962308729862187;0.9931937395029631;0.9999217520638073;0.9990561088389533;0.9619900235262611;0.9998455536583413;0.9734704681808455;0.9168553766799723;0.999991229168552;0.9919574219016783;0.9675053694181874;0.9996761971877405;0.997172751470079;0.997812437727893;0.9098435980344741;0.9968405171485234;0.9715517946735758;0.9740965003181418;0.9991396634679796;0.9666009161738406;0.9939345456433395;0.9723382479021274;0.9955608295916989;0.9630999405953566;0.9665361261889367;0.7670277360911464;0.9862695218442916;0.8377349909352334;0.9941141359534066;0.9882549218974831;0.9937591068419461;0.99941244928023;0.9870722644777956;0.9868669205265292;0.9978098273851692;0.9801987781887369;0.851364482902478;0.9688538216541486;-0.12613591890386455;0.9716861079767396;0.9581247349162704;0.9908052667299094;0.9776968816025025	-0.0931745	0.670121	-0.268555	-0.0499235	-0.448325	-0.00880679	0.578065	-0.959471	-0.693946	0.336512	-0.666083	1.24879	0.586823	0.199129	0.59356	0.360256	0.892085	0.508438	0.180942	0.740458	0.513809	0.491853	-0.2751122213041529;0.2550143022250915;-0.409584616382432;-0.42345014675768133;1.1150874785534153;-1.1272963788254122;-0.8282152690111692;-0.7444792125533011;-0.4442363485701878;-0.7315022599431991;-0.18994355025272167;0.08423096799968101;0.22826809420199584;-0.07918377102197242;-0.16656524765240902;-0.29904061743295424;0.1622162836205234;0.16007175600810652;-0.5327865225798204;-0.8502862116025407;-1.1661840629185758;0.14755881030488974;0.24593287438629244;-0.26354645464764426;0.8390471837613325;-0.47051535076082335;-0.36029265324422755;1.485832256150517;1.1352718402399247;-1.5460203259996887;-0.6880757240520665;-0.6443162145861719;-0.5660005109076289;-0.8218915458038301;0.7329074992877403;-0.7734253774495935;0.5959328489630215;0.7422016891967619;0.49265637560375475;0.9423414272780719;-1.029400453099139;-0.3027650443963476;1.5965809454141195;0.9009957532266536	-0.275112	0.255014	-0.409585		-0.42345	1.11509	-1.1273		-0.828215	-0.744479	-0.444236	-0.731502	-0.189944	0.084231	0.228268		-0.0791838	-0.232803	0.162216	0.160072	-0.532787	-0.850286	-1.16618		0.147559		0.245933	-0.263546	0.839047	-0.415404	1.31055	-1.54602	-0.688076	-0.644316			-0.566001	-0.821892	0.732907	-0.773425	0.669067	0.717499	-1.0294	-0.302765		1.59658	0.900996
Q9UHI6_C98	Q9UHI6	Probable ATP-dependent RNA helicase DDX20	DDX20	C*GLDLIVQAK	1	46	1_C[521.3074];1_C[527.3213]	2	C	1	521.3074;527.3213	10	45	16	3	5	3	3	4	2	4	2	3	1	1	1	1	1	1	1	1	1	1	1	1	1	1	1	1	1	1	1	nan	1	1	1	1	1	1	1	1	1	1	1	1	1	1	1	nan	1	1	1	1	1	1	1	1	1	1	1	0.9948428254470446;0.9982573019729626;0.9879806207510301;0.9836207248347022;0.9990629275118846;0.9980068626088481;0.9997304527875968;0.985235805044301;0.9639215463567358;0.9992116483724672;0.9942430011802676;0.9490987925205974;0.9989374322322797;0.991602769278255;0.9963224124970411;0.9978451912645545;0.9757952675617784;0.999659431166178;0.9973339004134926;0.9638863877510203;0.9991875524696374;0.9938644449768824;0.9990423884728471;0.9991034202340849;0.990372809224933;0.9964772505139693;0.9976407144211922;0.9940864047412029;0.9943489731856352;0.9978757744343049;0.9993658974958415;0.9976609149493971;0.9968205332574468;0.9842896859945677;0.9971337403840574;0.9971575632680505;0.9775977951289013;0.9999962007568077;0.9883100513963983;0.9991866177290156;0.998638132741298;0.9883633433329904;0.9949833294555448;0.9977636526797748;0.9600096036030563	0.0501465	0.300575	0.158153	-0.160085	0.255434	0.225964	-0.0421741	0.273671	-0.586134	0.452775	0.108864	-0.185004	0.427943	0.0751849	0.570682	0.206777	0.0719383	0.321609	0.111396	0.581049	0.0827381	0.0193442	0.8263205733359634;-0.09598332042178145;0.20491093728508386;-0.4168118457366502;-0.5539259759338206;0.21872093602263054;0.4401913007262912;-0.653566073218588;0.4985274986891091;0.07083929536215385;0.31545032828937364;0.6072751089083753;0.6081735901146025;0.12467052602787602;0.3917744450911756;-0.05611207713285316;-0.07415964700930171;-0.192302037909662;-0.2137920022776899;0.45780931695178334;0.42401131886965704;-0.7260086728011405;0.3560329255244318;0.7653237385700578;0.4168136312318462;0.25479248784887604;0.006285325167804029;-0.08451300290891345;-0.0828971192943403;0.04088783663400143;0.24741458811207837;0.4141854606523395;-0.15984589499111768;0.5929307690107316;-0.5073650149269837;-0.664903146780375;1.3061100980645146;0.04368116373142555;0.32719448597550865;0.1341122959139779;0.0503595109193465;0.167368834123348;-0.18380938357231974;-0.20491713152267857;-0.166284126224717	0.826321	-0.0959833	0.204911	-0.416812	-0.553926	0.218721	0.440191	-0.653566	0.498527	0.0708393	0.31545	0.607275	0.608174	0.124671	0.391774	-0.0561121	-0.0741596	-0.192302	-0.213792		0.457809	0.424011	-0.726009	0.356033	0.765324	0.416814	0.254792	0.00628533	-0.084513	-0.0828971	0.0408878	0.247415	0.414185	-0.159846	0.592931		-0.507365	-0.664903	1.30611	0.0436812	0.327194	0.134112	0.0503595	0.167369	-0.183809	-0.204917	-0.166284
Q14008_C1946	Q14008	Cytoskeleton-associated protein 5	CKAP5	C*GLDNTK	1	37	1_C[521.3074];1_C[527.3213]	2	C	1	521.3074;527.3213	9	36	14	3	4	3	1	3	2	4	2	nan	1	1	1	nan	1	1	1	1	1	1	1	1	1	1	1	nan	1	1	1	1	1	1	nan	nan	1	1	1	1	nan	nan	1	1	1	1	nan	nan	1	1	1	1	1	1	1	1	nan	nan	nan	0.9622397694696232;0.9145627726834344;0.9578258088710186;0.9825532496463268;0.8221554773472685;0.9885590164965516;0.9596409404550724;0.8960844319361371;0.9544303051020704;0.8982212375630376;0.9765616847188682;0.9732705894466332;0.9251113454546229;0.9257586306657081;0.9664321598846646;0.9188833189916367;0.8914172318271011;0.7962901810860457;0.9737746470830689;0.9283658637448301;0.8554355265033696;0.9523126578282511;0.9628221870701164;0.9887055930824035;0.9996055713334273;0.9014567033316209;0.9893676847395433;0.9499035954765513;0.9148022071607754;0.9557694354011823;0.9616414337383755;0.9851890432422076;0.9592221953071992;0.9650956424240342;0.9565069185683706;0.9822138864513561	0.877972	0.735388	1.10883	-0.0344703	1.53371	0.417845	0.370107	1.648	0.130209	2.04081	0.686701	nan	0.501848	0.131678	0.235625	0.222558	nan	0.246917	0.361137	0.557045	0.113293	nan	1.4697530927577078;0.4900127941209657;0.9464208636883265;0.8445420942306754;0.5781407001701664;1.524454793109538;0.7718536332026568;1.7437445396630602;1.1551293580386326;0.965352750054369;1.407601401387453;2.1187446774402363;0.36038055100079264;1.1475513577124816;-0.0034454838699692343;-0.17889003829329897;0.07892476830406622;1.6059178054521936;1.5422388702523055;1.7744191111666898;1.2122614039841952;0.1702252136944099;0.48211344021646885;0.6011973529176269;0.3701070840310746;1.7979286346269592;1.7830648733996877;1.363016897549045;-0.12515322634696638;0.38557135504654527;2.4268045032641994;1.4196866025830506;2.587600823115964;1.7291494835562047;0.7668111426291176;0.606590574038154	1.46975	0.490013	0.946421		0.844542	0.578141	1.52445	0.771854	1.74374	1.15513	0.965353	1.4076	2.11874	0.360381	1.14755		-0.00344548	-0.17889	0.0789248	1.60592	1.54224	1.77442			1.21226	0.170225	0.482113	0.601197			0.370107	1.79793	1.78306	1.36302			-0.125153	0.385571	2.4268	1.41969	2.5876	1.72915	0.766811	0.606591
O43896_C711	O43896	Kinesin-like protein KIF1C	KIF1C	C*GLPSSGK;C*GLPSSGKR	2	34	1_C[521.3074];1_C[527.3213]	2	C	1	521.3074;527.3213	6	29	13	3	6	1	nan	4	nan	2	nan	nan	1	2	nan	1	1	1	1	nan	nan	1	1	1	1	1	1	1	1	1	1	1	2	1	1	2	1	1	nan	nan	nan	nan	nan	2	1	1	1	nan	nan	nan	nan	1	1	nan	nan	nan	nan	nan	nan	0.8678716051537049;0.7499902442760623;0.9207136980892704;0.568630285283476;0.9119733820017214;0.8332774208986573;0.6356896965311835;0.9181773675363589;0.8476141986929658;0.665866570945409;0.8302376247405757;0.8388572809505608;0.9708818243031119;0.7332643079100626;0.7048301590425095;0.7982502399095507;0.9097609095014052;0.965622229859647;0.9532948308334019;0.7092401245982622;0.9064075447795688;0.9667380557298538;0.9851273761579675;0.9745321244807084;0.9551648366548822;0.9685744325653244;0.9318168865500935;0.9407117351421558;0.8096933592122673;0.8916014767120037;0.6982490816946668;0.829574161127671;0.5101484107628628	0.351611	0.506994	0.244304	0.451266	0.410547	0.59407	nan	0.965781	nan	-0.556301	nan	nan	0.37307	0.652353	0.426918	nan	nan	0.809398	nan	0.144638	nan	nan	0.15232956556571117;0.689963964260287;1.9591357968044156;-0.28021200930488094;0.14087438259613624;0.2789731563994742;0.1766469098241546;-0.02230571787891761;0.3092133441362995;0.07762824731466189;0.2855801526052256;0.4599039620125595;0.25603011926671476;0.016737739873549654;-0.3002191522988312;0.87192083752091;0.7820976867922532;0.11542535710388764;-0.02174804142530936;2.4274861302909483;0.15559741804384125;0.2750883915791119;0.7373509214274369;0.4403600051676186;0.12544563349796922;0.5940703266384963;-0.024711338483800666;3.0950916146779845;0.3648610938272045;0.1816788228898295;1.7813953353823129;-0.454026410170533;-0.6585753767493124	0.15233	1.32455		-0.280212	0.140874	0.278973	0.176647			-0.0223057	0.309213	0.0776282	0.28558	0.459904	0.25603	0.0167377	-0.300219	0.871921	0.782098	0.115425	1.20287	0.155597	0.275088	0.588855	0.125446	0.59407						1.53519	0.364861	0.181679	1.7814					-0.454026	-0.658575
Q92945_C436	Q92945	Far upstream element-binding protein 2	KHSRP	C*GLVIGR;C*GLVIGRGGENVK	2	51	1_C[521.3074];1_C[527.3213]	2	C	1	521.3074;527.3213	10	42	14	3	5	3	3	3	2	4	2	3	2	1	1	nan	1	1	1	2	1	1	1	1	2	1	1	nan	2	1	2	1	2	2	1	nan	1	1	1	1	1	1	1	1	1	1	nan	nan	2	1	1	1	1	1	1	1	1	1	1	0.9784069265558132;0.9656928803800569;0.9992660911748796;0.9875618005594242;0.9819395307690186;0.9984308870146374;0.9836344409370813;0.9950620132802538;0.9804973922414151;0.9630316452154503;0.880246494136884;0.9918118803597421;0.9830374678966298;0.9902047462543518;0.8814078000338997;0.9987073347767007;0.973760549286677;0.9965688422548252;0.9524906691358901;0.9959455583826018;0.9981137426755466;0.9198594761470926;0.874313936598435;0.9115485213627291;0.9156418195084187;0.8389446338427414;0.8832272189906709;0.9314315689608523;0.9232556938865445;0.9842005496177192;0.9927039027120377;0.9907114312501548;0.9988381204054821;0.996104357106783;0.9969516709477256;0.9841338877641964;0.9903580048150235;0.9677743962880022;0.985245816110799;0.9532150329114475;0.9791665049709566;0.9967628667590729;0.9914059455817488;0.9916961514394093;0.9778518780504598;0.9067334616390494;0.9664942054001672;0.9813153212788168;0.998937511765933;0.9979601089157724	0.29974	0.415909	0.869293	-0.303256	0.75335	0.0915164	0.0669909	0.382823	-0.122887	0.0561775	0.864705	0.338683	0.333811	0.0688758	0.517467	0.141483	0.00938856	0.304051	0.0861891	0.399644	0.459591	0.0640627	1.2142067497935174;1.2496299695560638;0.3819554442952995;1.0070039907179718;0.6911489447699558;0.7959143056119089;0.7682649050764709;0.542984722982767;0.554276995132182;1.0930503056426308;0.5808933909022066;0.8082116326188242;0.7892854773418976;1.1920585838976896;1.245300559356318;0.6217921005312121;1.6333467093816092;-0.363619874807202;-0.0841553513955788;-0.33853360752977296;-0.4192734531881449;-0.2754179734295963;1.3478789557837307;0.3805293672914915;0.46915252538155033;0.42472668218950677;0.35348769586301704;0.31655582325858667;1.288368346688286;0.22183887498470323;0.11167504631550222;-0.05896475546841255;0.06010118972786422;0.06318702578577107;0.07768447197495426;0.28257010576323605;0.14155789407386055;0.724340750938849;-0.25543117321752257;0.13154755731574094;-0.18383155613929678;0.28882454477578917;-0.3849549339598966;-0.16260430081747212;0.48344456981415984;1.1896847796881138;0.539724785595097;0.34924653286152535;0.2699956940612699;0.3968080513751793	1.23192	0.381955	1.007		0.691149	0.795914	0.768265	0.548631	1.09305	0.580893	0.808212	0.789285	1.21868	0.621792	1.63335		-0.223888	-0.338534	-0.347346	1.34788	0.424841	0.389107	0.316556		1.28837	0.221839	0.111675	-0.0589648	0.0601012	0.063187	0.0776845	0.28257	0.141558	0.724341			-0.0619418	-0.183832	0.288825	-0.384955	-0.162604	0.483445	1.18968	0.539725	0.349247	0.269996	0.396808
Q86XL3_C91	Q86XL3	Ankyrin repeat and LEM domain-containing protein 2	ANKLE2	C*GPITSTTR	1	17	1_C[521.3074];1_C[527.3213]	2	C	1	521.3074;527.3213	6	16	8	nan	1	3	nan	2	1	nan	1	nan	1	1	nan	nan	1	1	1	nan	nan	1	1	nan	1	nan	nan	nan	nan	nan	nan	nan	nan	nan	1	nan	nan	1	1	1	nan	nan	nan	nan	1	1	nan	nan	nan	1	nan	nan	nan	nan	1	nan	nan	nan	nan	-0.1953750965564675;0.9988436470656417;0.9789971832818868;0.9874604605912141;0.6454240184776322;0.9186310767680633;0.8108363157048654;0.898209550048464;0.6135298137734443;0.9817613750137174;0.9729046042596271;0.9505186377152053;0.9244179560927962;0.9825750285978139;0.973816789580039;0.7339395656168682	0.166507	0.329445	0.628899	nan	-0.00846907	0.00670473	nan	0.452993	0.188474	nan	-0.26956	nan	1.357	nan	nan	0.337005	nan	0.407238	nan	nan	nan	nan	3.877740768173583;-0.012837233176341212;0.21034702671778152;0.02802963954911885;0.7807905450707877;-0.24830895151552906;0.5314503560508133;-0.1360180405113632;-0.008469071647086965;-0.29768672928043965;0.3688571739798794;-0.05105624738011056;0.7409539947231824;0.16503240743095876;0.18847369791694998;-0.2695602341176304	3.87774	-0.0128372			0.210347	0.0280296	0.780791			-0.248309	0.53145		-0.136018										-0.00846907			-0.297687	0.368857	-0.0510562					0.740954	0.165032				0.188474					-0.26956
Q9UGI8_C46	Q9UGI8	Testin	TES	C*GQEEHDVLLSNEEDRK;C*GQEEHDVLLSNEEDR;NCKC*GQEEHDVLLSNEEDRK;NC*KC*GQEEHDVLLSNEEDRK	4	70	1_C[521.3074];1_C[527.3213];4_C[527.3213];4_C[521.3074];2_C[527.3213]	5	C	1	521.3074;527.3213	9	42	16	3	6	3	nan	5	2	4	2	1	1	2	2	2	2	2	1	2	2	2	2	1	1	1	1	1	1	2	1	1	2	2	3	2	2	1	1	2	nan	nan	nan	2	2	2	4	2	2	1	1	1	1	1	2	2	nan	1	nan	0.9471467075868225;0.9446932955831573;0.9976631012694985;0.8769982136184774;0.9905653286379731;0.8574640291935229;0.9743860756438427;0.8044716864739949;0.9958958645141093;0.9790232921733689;0.9738058468317705;0.9980212920985513;0.9746196499487464;0.9812979365250538;0.923315661383047;0.9998859984611402;0.9833200338135761;0.9725047451911464;0.9501234780483836;0.9966840385584688;0.7904127751172889;0.9704538689586377;0.9713727238567383;0.999407830539496;0.9712272724608196;0.9692923076182202;0.9560772492961371;0.9949676347767055;0.8719371564264534;0.9939918999891443;0.9827736395073213;0.9978032755860436;0.9906156806321498;0.9964333121999559;0.9867607551909261;0.9752819780437927;0.7732870105574823;0.9512071496682272;0.9991992955086161;0.8678482002076057;0.9972351964499261;0.9971234499250544;0.9999600397029718;0.9500954177752532;0.999432011468461;0.9701237147879916;0.9932907376308775;0.936031968583384;0.9997669795582177;0.8723745259560615;0.9499051638254805;0.9352891080650461;0.9982805747186088;0.7924489390663861;0.9808906044142772;0.9999111929434051;0.9430212648931217;0.9865720403523804;0.9935776579804191;0.9948702387419532;0.996412876400989;0.9983206642543084;0.984191497147932;0.9946625564972673;0.9781348441632357;0.8700841350931005;0.999863039983259;0.9483470629376801	-0.137032	0.304663	0.10652	-0.428926	0.288314	0.0447163	nan	-0.0115662	-0.719812	-0.13242	-0.0826683	-0.297446	0.318739	0.259499	0.462746	0.153354	nan	0.320121	0.407685	0.471312	0.0549858	nan	0.4062823516872077;-0.4457992519277559;-0.27849173904934027;0.3619928857078542;0.3887196991301639;-0.3691639899819408;-0.34878362203038604;-0.6161099864563445;-0.18111176106807697;-0.06577382084064652;-0.07116173152864334;0.23107839973792152;0.5581474128818578;0.608676937086184;0.4988555352892276;0.2116496139368252;-0.1820303402753456;0.0873495305836521;-0.04925777095811052;0.16220890723913903;0.29269262436333776;0.40080593523858393;-0.012703644442928715;0.4192738584102124;-0.16806925580450852;-0.17624754595063566;-0.864071884174566;-0.5254216344884992;-0.4157824911318749;0.8177916101652959;0.31248886866038583;0.3095311946178138;0.27052888535020064;0.1242432508128263;0.2612358021160631;-0.533760997148744;-0.4912022673214912;0.31137344597321437;0.08704066851846007;0.7921765575969911;0.5992052774659187;0.22128245076818429;-0.031910208829430596;-0.17784709024820433;0.06740017739090536;-0.16576092108137158;0.03629235530077517;0.5338424048084845;0.307114164320331;0.040012065639455544;0.3310393843806345;-0.42008000417813335;-0.3562547639394633;-0.32536051998037196;-4.321928094887363;-0.11286121209308389;-0.3090053033406874;-1.0625360170590652;-0.9536426539995921;-0.4315355548659078;0.1927677135207286;-0.6729230842304559;-0.3750018065035383;0.325475652914959;-0.2682577449304862;0.025159388984060664;0.024007753840584036;-0.11158267458353577;-0.29744618040615006	0.406282	-0.362145	0.375356	-0.358974	-0.398611	-0.0684678	0.231078	0.583412	0.355253	-0.0473404	0.0564756	0.292693	0.400806	-0.0127036	0.419274	-0.168069	-0.176248	-0.694747	-0.415782	0.817792	0.31101	0.197386	-0.491202	0.199207	0.695691	0.221282	-0.0319102	-0.0552235				-0.0647343	0.420478	0.185526	-0.388167	-0.210933	-1.00809	-0.431536	0.192768	-0.672923	-0.375002	0.325476	-0.121549	-0.0437875		-0.297446
P27816_C1008	P27816	Microtubule-associated protein 4	MAP4	C*GSKDNIK;C*GSKDNIKHVPGGGNVQIQNK	2	48	1_C[521.3074];1_C[527.3213]	2	C	1	521.3074;527.3213	10	40	12	3	6	3	2	4	2	4	2	2	1	1	1	1	nan	1	1	nan	1	1	1	1	2	1	nan	nan	2	2	2	1	1	1	1	1	1	1	1	1	1	1	nan	1	1	1	1	nan	1	1	2	2	1	2	1	1	nan	1	1	0.9977549312090366;0.9574918833743007;0.998163686658069;0.953936838111998;0.9995895662614105;0.9844964612670923;0.9479294505511431;0.9957608917834879;0.9965238697592953;0.993722969461292;0.6254464064673442;0.9965084966290529;0.9855442516571099;0.9984565038897443;0.9999635662180538;0.9992740477639902;0.9995722167077047;0.976457843480084;0.9999514511870868;0.9910572389274355;0.9714508961033931;0.996021277626641;0.9965993799727403;0.9729262356584935;0.9868446470261286;0.9961305023189883;0.9929999414729098;0.9961636356653962;0.9698347829710724;0.9817177249039855;0.9915467789396883;0.9356282945320229;0.9273702150119298;0.9980369673840125;0.9944375423309093;0.994180053082523;0.999564532243184;0.9656089212891038;0.994031685495258;0.9962302929763535;0.9868193043224625;0.9817173669888997;0.9769479373536487;0.9725748008023954;0.9991996918689717;0.9994780623628183;0.9929567457052627	0.396117	0.506392	0.742209	0.209276	0.392624	0.529678	-0.192594	0.856072	-0.40487	1.30819	0.443152	0.0774358	0.516783	0.117978	0.722536	0.085011	0.231477	0.085498	0.155586	0.476599	0.234335	0.00445252	0.9721706787825309;0.3471793358019345;0.6298106106341802;-0.10755788745781139;0.5247790199004915;0.973355526583056;0.7169751582335285;0.4496520715555302;0.8449213133647707;1.0237607819007621;2.8683558342566093;1.1922518617183209;0.501153229271283;0.32452297307178224;0.35113469650594614;-0.015269774586069141;0.38335387491843465;0.0680974529494244;0.14381540566691453;1.1738213717613524;0.45996297843331385;0.5172588463215931;-0.8671468380694686;0.11648595304240493;0.9553640769568069;0.6272837239124914;0.4718384171807837;0.48991054067436207;-0.02891538793728883;-0.3562733671335782;0.9356527331535107;0.8394445737541207;0.9062613229229578;0.7429296466831096;-0.5148859940460174;-0.29485352670541715;1.680562556492534;1.8107464596426108;0.608589065526986;0.7160500426852664;1.572387518880675;1.1875577722056754;1.3172108181769848;0.2774524319501211;0.6088518486336044;0.07428734261190656;0.08058415860854548	0.972171	0.347179	0.629811	-0.107558		0.524779	0.973356		0.716975	0.449652	0.844921	1.02376	2.0303	0.501153			0.337829	0.184042	0.105956	1.17382	0.459963	0.517259	-0.867147	0.116486	0.955364	0.627284	0.471838	0.489911	-0.0289154	-0.356273		0.935653	0.839445	0.906261	0.74293		-0.514886	-0.294854	1.74565	0.66232	1.57239	1.25238	0.277452	0.608852		0.0742873	0.0805842
Q7Z4V5_C631	Q7Z4V5	Hepatoma-derived growth factor-related protein 2	HDGFL2	C*GSSEDLHDSVR	1	30	1_C[521.3074];1_C[527.3213]	2	C	1	521.3074;527.3213	7	29	14	3	5	3	nan	1	2	nan	1	nan	1	1	1	1	1	nan	1	nan	1	1	1	1	1	1	1	1	1	1	1	1	1	1	1	1	nan	1	1	1	nan	nan	nan	1	nan	nan	nan	nan	1	1	nan	nan	nan	nan	1	nan	nan	nan	nan	0.9011903015061788;0.8017224647061814;0.786353494050346;0.6798930444998635;0.9518752846293341;0.9271274199085641;0.9924683193144264;0.8772387873702934;0.9705963447966942;0.9739858502767484;0.9757519411239272;0.976433637817816;0.9904911897898809;0.309141073422102;0.9697795332402581;0.9904734713221867;0.829018568777295;0.8806109553359494;0.9587902589065276;0.9811473044809748;0.6622843594417948;0.7854731179316692;0.9962549960477626;0.9917007400734447;0.8817722825563931;0.9940964541967227;0.9722498738409047;0.9261060513457181;0.810895393708312	0.337654	0.30208	0.539639	0.180158	0.135701	0.486093	nan	0.553688	-0.184776	nan	0.653072	nan	0.532844	0.205735	0.985673	0.319445	nan	nan	0.169003	nan	nan	nan	1.2121294236526532;-0.04610374732293021;0.6638103041665091;-0.27098228516366135;0.3508175443885631;1.0087531071546323;0.5319154040842006;0.7149800667276962;0.6972596698973937;1.1645870394381366;1.062439490302946;-0.08074966323815426;0.8734013985799265;-0.3273141851550853;0.41065410341161684;0.015104996996831885;0.11471537128722673;1.570529535995048;0.23156383705257685;0.16437236070222486;-1.1924589555826188;-0.09549987880228403;0.3558653541916322;0.252332228055813;0.8500810340641051;0.5536883476366561;-0.304279045119468;-0.06527313386499406;0.6530722576238833	1.21213	-0.0461037	0.66381	-0.270982	0.350818		1.00875		0.531915	0.71498	0.69726	1.16459	1.06244	-0.0807497	0.873401	-0.327314	0.410654	0.015105	0.114715	1.57053	0.231564	0.164372	-1.19246	-0.0954999		0.355865	0.252332	0.850081				0.553688					-0.304279	-0.0652731					0.653072
P15880_C188	P15880	40S ribosomal protein S2	RPS2	C*GSVLVR	1	41	1_C[521.3074];1_C[527.3213]	2	C	1	521.3074;527.3213	10	40	13	3	4	3	3	3	2	4	2	3	1	1	1	nan	1	1	1	1	1	1	nan	1	1	1	1	nan	1	1	1	1	1	1	nan	nan	1	1	1	1	1	1	1	1	1	1	nan	nan	1	1	1	1	1	1	1	1	1	1	1	0.9728492526180861;0.9968404892058526;0.994891411519531;0.9904423495118472;0.9585754028924187;0.9945705937022031;0.9886845217517459;0.9984388254086123;0.9679450673460516;0.9331710663609557;0.9969828754913254;0.9829978164334349;0.9966215864783656;0.9706567155088592;0.9846329998264378;0.953248960227556;0.9945662290909651;0.9875826709875347;0.9807885692814711;0.9959941178439169;0.9647589785934506;0.9693803265675699;0.9890881909419244;0.998598499853123;0.9999654804004401;0.9762422005654349;0.9947558299357772;0.9967611249976711;0.9939785327018068;0.99127401263646;0.9701627179872141;0.9999463265993279;0.9965275963367437;0.9943642164097676;0.9994819387130639;0.9563220113733568;0.9966277340657906;0.9842625250896817;0.9455236969694428;0.9971088621789643	-0.133303	0.267359	-0.315298	-0.520578	-0.104468	0.315945	-0.0749348	-0.284976	0.000654473	0.259801	-0.303546	-0.305629	0.12535	0.143003	0.102813	0.21582	0.212976	0.0730172	0.665031	0.464576	0.0692399	0.120705	-0.30637256527022977;-0.22783244382764145;-0.1200399012740196;-0.23892960020971143;-0.25802925347147215;-0.4657281123295599;-0.5860632655519952;-0.22103487026334523;-0.4391336854133186;-0.35390245815199795;-0.21936301975008585;-0.2979127295695435;-0.3645266394171574;-0.39168651340964394;-0.49563766223055594;-0.6744112589884507;0.03098160858458176;-0.17893394077396507;-0.18955064742451608;-0.08036884997356951;0.5326674438577526;0.10103905023786428;0.31412861879035847;-0.13083468313634944;-0.2543855772862214;0.16041572872130294;-0.34785252647822923;-0.30218336312582306;-0.2048917582204514;-0.46959378197479423;0.47090272703116576;0.7414814907342303;-0.09905748134231315;-0.17521068086286706;0.5719902917488721;-0.2545859159298743;-0.35250589080294004;-0.19580288974469776;-0.4348614213663523;-0.28622366177097835	-0.306373	-0.227832	-0.12004		-0.23893	-0.258029	-0.465728	-0.586063	-0.221035	-0.439134		-0.353902	-0.219363	-0.297913	-0.364527		-0.391687	-0.495638	-0.674411	0.0309816	-0.178934	-0.189551			-0.0803688	0.532667	0.101039	0.314129	-0.130835	-0.254386	0.160416	-0.347853	-0.302183	-0.204892			-0.469594	0.470903	0.741481	-0.0990575	-0.175211	0.57199	-0.254586	-0.352506	-0.195803	-0.434861	-0.286224
O00151_C263	O00151	PDZ and LIM domain protein 1	PDLIM1	C*GTGIVGVFVK;VAASIGNAQKLPMC*DKC*GTGIVGVFVK	2	34	1_C[521.3074];1_C[527.3213];14_C[521.3074];14_C[527.3213];17_C[527.3213];17_C[521.3074]	6	C	1	521.3074;527.3213	8	29	8	nan	6	2	3	4	1	2	nan	3	1	1	nan	nan	nan	1	nan	1	1	1	1	nan	1	nan	nan	nan	nan	nan	nan	1	1	1	1	1	1	1	1	nan	1	1	1	1	1	1	nan	1	1	nan	nan	1	nan	1	nan	nan	2	1	1	0.9855986893227576;0.9973281425527909;0.9999627275123828;0.9802848748185685;0.9725367000981346;0.9901105229257725;0.9944498630851393;0.9999124676785571;0.9974587434922316;0.9723156285337345;0.9684896083729739;0.9837870742649227;0.993985373193743;0.9971404958866616;0.999434539838494;0.9676387257472249;0.8305834542041229;0.9844204667386314;0.9751856584926524;0.981656657956934;0.9824837335470524;0.9995870111398717;0.9886880231158861;0.6643700735943912;0.9034577625548976;0.9418877286481473;0.9829720559882857;0.7643619816863212;0.9987462514256998;0.9839195081180117	-0.109501	0.436505	0.0293535	nan	0.252678	0.16233	-0.0367152	0.141859	-1.12089	-0.237015	nan	-0.0676064	0.333181	nan	0.371973	0.144499	0.15224	0.493831	nan	1.08044	nan	0.107981	0.38657719423525294;-0.46299375322904457;-0.29455480781636156;0.041620052630295695;0.15069557055577867;-0.16307350249893582;0.0472910240564802;0.5292664691774542;0.7402262749042166;0.08645811279164636;0.10269339398323132;-0.12917616861820877;0.014404829941242208;0.7014606691654333;0.2645060271525495;0.06015331779408563;0.08994534762150447;-0.20561517142936553;0.00552432734009178;0.15384933204857654;0.4452112825766743;0.5271969445154704;-0.5588223557153092;-1.1208938412208773;-1.0010036097931008;0.5269738826037851;-0.11452703960463788;-0.25639309275405725;-0.0439340853764208;0.02657494075835269	0.386577	-0.462994				-0.294555		0.0416201	0.150696	-0.163074	0.047291		0.529266							0.740226	0.0864581	0.102693	-0.129176	0.0144048	0.701461	0.264506	0.0601533		0.0899453	-0.205615	0.00552433	0.153849	0.445211	0.527197		-0.558822	-1.12089			-1.001		0.526974			-0.18546	-0.0439341	0.0265749
O14654_C206	O14654	Insulin receptor substrate 4	IRS4	C*GTLGAQPDGEPAALAAAAAAEPPFYKDVWQVIVKPR;C*GTLGAQPDGEPAALAAAAAAEPPFYK;RC*GTLGAQPDGEPAALAAAAAAEPPFYK	3	55	1_C[521.3074];1_C[527.3213];2_C[527.3213];2_C[521.3074]	4	C	1	521.3074;527.3213	10	43	15	3	6	3	1	4	2	4	2	3	1	1	1	2	2	1	1	1	2	1	1	1	1	1	2	nan	1	1	1	1	1	2	2	3	1	1	1	1	nan	nan	1	2	1	1	1	nan	1	1	1	1	1	1	1	2	1	2	1	0.379355518442456;0.9540372966388035;0.9045645857515419;0.6755284101985531;0.9556742042008354;-0.36786388246083335;0.9361088180735571;0.3324557836898587;0.9317876874663003;0.5001434086531228;0.8435193172336419;0.3896684629091653;0.9947843711770732;0.8010187887957866;0.5527493921698159;0.1439363058794826;0.9464469765226808;0.6422367972840738;0.02850946897117826;0.4124278820252835;0.4717227850016633;0.6880969692779203;0.9180647058742482;0.9941150238333593;0.5811591488277414;0.9365379290884664;0.9766915839699681;0.9120002697598414;0.6490055142010442;0.9689835224600514;0.5530016449558408;0.9152929348912574;0.4758284516168794;0.951969430170793;0.7246125880890241;0.9835817721740314;0.6514052120475003;0.5146039368891434;0.3606788825399862;0.901716245106356;0.785513501440644;0.8996248790314354;0.9822112829515957;0.2932519910059522;0.992608980837036;0.7781977894153701;0.5113765539060916;0.9140882839439929;0.7183267114630816;0.6886400332735255;0.9489773337368325;0.5409117599985546;0.9824350501276607	1.24674	0.787678	1.11027	0.698039	0.950604	0.500287	0.552674	1.41633	1.57175	2.93629	0.61712	2.11405	1.19895	0.227774	1.04396	0.438999	nan	0.338934	1.55099	1.57378	0.0388425	2.02387	1.5023354300920189;0.8489245120100845;0.7826569424877292;0.33870252005420765;0.26409778386462524;1.924354761807129;0.46476010780069205;0.3675804533289122;0.7048330262146454;-0.29120478881899736;1.636943176750411;1.6626868447021357;0.7359364957925657;1.2834230084565532;1.2914308355195827;5.022762990907659;0.3210198782631032;0.7345790819106012;1.1426800031048665;0.9457360140347407;0.6507795050986452;0.4976016559090812;1.4830762199119105;1.1598405479473244;3.6767268253975645;1.1332822469571626;-0.4305065058489528;-0.5216273244255506;-0.015183739905969326;-0.21430735227143313;0.13357826631918673;1.146953938262189;0.6092133509418651;0.8745670821618474;0.01707973709415289;0.5526739047763116;1.0926115039522535;2.300043042370547;1.604827604675053;1.4279987052603957;0.9361610147652494;2.668466932334977;0.4750359945053392;4.955905360029643;1.1556948406726493;3.0928203585932925;2.5407304014195766;0.6445857620550612;0.7074102157839636;0.47189818744338174;0.3467694896445234;1.3524849138902288;1.9944351013522985;4.321928094887363	1.50234	0.848925	0.782657	0.3014	1.19456	0.36758	0.704833	-0.291205	1.64982	0.735936	1.28342	1.29143	5.02276	0.32102	0.93863		0.945736	0.65078	0.497602	1.48308	1.15984	2.405	-0.476067	-0.0151837	1.14695	0.609213	0.874567	0.0170797			0.552674	1.69633	1.60483	1.428	0.936161		2.66847	0.475036	4.95591	1.15569	3.09282	2.54073	0.644586	0.589654	0.346769	1.67346	4.32193
P62244_C72	P62244	40S ribosomal protein S15a	RPS15A	C*GVISPR	1	40	1_C[521.3074];1_C[527.3213]	2	C	1	521.3074;527.3213	10	39	14	3	4	3	3	3	2	4	2	1	1	1	1	nan	1	1	1	1	1	1	1	1	1	1	1	nan	1	1	1	1	1	1	nan	nan	1	1	1	1	1	1	1	1	1	1	nan	nan	1	1	1	1	1	1	1	1	nan	1	nan	0.9688090808967761;0.9324505699546252;0.9714349946203454;0.9624866240019075;0.9542948438851155;0.952787528035756;0.9655416655716295;0.9774085822146462;0.9879472629698506;0.94179312324069;0.9729764551873092;0.9897946253060974;0.9493807998744473;0.9866471882585878;0.9597103526573146;0.9265463051652294;0.9536152403973561;0.977277861188046;0.9636359494311599;0.9582312653131279;0.9860843805917103;0.9768382781024785;0.9620619177977159;0.9518267487368995;0.9578143075467336;0.9634839740729902;0.9523499491986094;0.9768440389278242;0.951057867806477;0.9693690322081264;0.9642429681845426;0.9787210782420653;0.957984838113931;0.914890257734687;0.9429531429162433;0.9090322341693751;0.9797444084739265;0.9654036843002834;0.9773651148318714	-0.192666	0.143314	-0.318035	-0.351574	-0.126601	0.00770949	-0.0920128	-0.334814	-0.162275	-0.355756	-0.204047	0.0107483	0.434692	0.364965	0.32422	0.391034	0.361046	0.301589	0.234856	0.240432	0.036934	nan	-0.3284769655339523;0.18469952455582506;-0.24689059430840216;-0.1683955645431199;-0.2816171128468374;-0.7543123885873091;-1.2722136072743422;-0.28976120264345;-0.4648349931790868;0.3607349853256216;-0.8899938836602049;-0.34146739156621586;0.15172731010517893;-0.11169337734714208;-0.35689379445425945;0.016021526813941128;-0.7138504940122864;0.14876422607807147;-0.35517354903535864;-0.4551133690105574;0.15511669313739845;0.45662400779267553;-0.2587515220485629;-0.17474401912486665;-0.18800263590740057;-0.395363751529252;0.307327986537936;-0.256398125830102;-0.6678654944999839;-0.08017866284066197;0.003792731129696437;-0.32834340268972817;-0.1184014907385231;-0.49043929111866;-0.6235110399224921;-0.19067245942396419;-0.17793113649892695;-0.23016377021095388;0.01074833357743981	-0.328477	0.1847	-0.246891		-0.168396	-0.281617	-0.754312	-1.27221	-0.289761	-0.464835	0.360735	-0.889994	-0.341467	0.151727	-0.111693		-0.356894	0.0160215	-0.71385	0.148764	-0.355174	-0.455113			0.155117	0.456624	-0.258752	-0.174744	-0.188003	-0.395364	0.307328	-0.256398	-0.667865	-0.0801787			0.00379273	-0.328343	-0.118401	-0.490439	-0.623511	-0.190672	-0.177931	-0.230164		0.0107483
Q01433_C230	Q01433	AMP deaminase 2	AMPD2	C*GVPFTDLLDAAK;VTISGEEKC*GVPFTDLLDAAK	2	50	1_C[521.3074];1_C[527.3213];9_C[527.3213];9_C[521.3074]	4	C	1	521.3074;527.3213	10	45	16	3	6	3	3	3	2	4	2	3	1	1	1	1	1	1	1	1	1	1	1	1	1	2	1	1	2	2	2	1	1	1	1	1	1	1	1	1	1	1	1	1	1	1	nan	nan	1	1	1	1	1	1	1	1	1	1	1	0.9937715542713725;0.9235333919417029;0.9657197040822619;0.9830970235313199;0.9767098420083964;0.9906737314024067;0.9835578146343178;0.9761547660448495;0.9780601355333465;0.984228462067116;0.9804790820487094;0.9121210561742107;0.9926943238316881;0.9957149340132223;0.11656005991782571;0.980785329294912;0.9699125120727776;0.9971647474063959;0.3510829162341712;0.9937033334914717;0.6600411667995275;0.9642793031381331;0.07198904235039477;0.9604012671898342;0.9376181446581703;0.9887036078498737;0.9943140629450743;0.973379116839194;0.9673927822764223;0.9916282598703402;0.9856023660773245;0.9987912110614697;0.9807124883638974;0.9969639842739637;0.9616302529502441;0.9407299262274826;0.9727715455421687;0.9994672960034725;0.9823429432073111;0.9470667256877039;0.975192038832485;0.9620191158089865;0.9910155849885645;0.8776121441106531;0.9727601428435214;0.9761409524725657;0.9102069294142028;0.929709706788957;0.9954182699517983	0.13052	0.346873	0.398332	0.504187	0.496868	-0.0717424	-0.0175381	0.621885	-0.421972	-0.116749	-0.0975484	0.00947867	0.508532	0.718177	0.348473	0.447616	0.0596221	0.298909	0.258684	0.505322	0.0330803	0.0770486	0.9988181481313296;-0.7487925440255564;0.18863496782053876;0.017923334815586202;0.13738395268128692;0.280459853933242;0.6843874601205083;-0.24609519734781898;0.5474172806923963;0.08974932838402401;0.5672958122215425;0.7764544086583598;1.0303889036170546;-0.09458034787053597;2.3259549812932314;0.80023721118907;0.13335657108800297;-0.18183475499194604;2.3201486973879266;-0.5032867520168524;-0.10475636067523075;-0.3688541470142094;1.8637024217826923;1.0704118348486105;0.5927335301981422;0.19992510677103945;0.07690218873431764;0.47968886470711725;0.5615487652036751;0.28131949010617496;-0.5751840004505686;0.07863729825790881;0.019409177483313327;-0.0863203937554656;0.014297042469231245;0.28430110980352363;0.7284285870854116;0.8529239652583497;-0.604889454400944;-0.23905436677006608;0.4985077776002121;-0.4569082185249356;0.08772536405513644;-0.596322318870382;-0.12093966071521803;-0.07415704756969474;0.09339612472184906;-0.006889538878246272;-0.058070589205276156	0.998818	-0.748793	0.188635	0.0179233	0.137384	0.28046	0.684387	-0.246095	0.547417	0.0897493	0.567296	0.776454	1.03039	1.11569	0.800237	0.133357	1.06916	-0.304022	0.747424	1.07041	0.592734	0.199925	0.0769022	0.479689	0.561549	0.281319	-0.575184	0.0786373	0.0194092	-0.0863204	0.014297	0.284301	0.728429	0.852924			-0.604889	-0.239054	0.498508	-0.456908	0.0877254	-0.596322	-0.12094	-0.074157	0.0933961	-0.00688954	-0.0580706
Q9H0C8_C301	Q9H0C8	Integrin-linked kinase-associated serine/threonine phosphatase 2C	ILKAP	C*GVTSVPDIR;C*GVTSVPDIRR;RC*GVTSVPDIRR;RC*GVTSVPDIR	4	60	1_C[521.3074];1_C[527.3213];2_C[527.3213];2_C[521.3074]	4	C	1	521.3074;527.3213	10	45	16	3	6	3	3	4	2	3	2	3	3	2	1	1	1	2	1	1	1	2	1	1	1	2	1	1	2	2	2	1	1	2	1	1	1	2	1	1	1	1	1	1	1	2	1	nan	2	1	1	nan	1	1	1	2	1	1	1	0.9516577435058708;0.9391497394292462;0.9037344836507124;0.9939803232082319;0.9998379705509003;0.9765260818979946;0.9995299847972479;0.9983958118883238;0.9723650835282716;0.9651302764708812;0.9977793935068573;0.9619600993195845;0.9925150689973188;0.9926762323507858;0.9698884456500535;0.999616639167585;0.9626106332331718;0.9818221132808128;0.9412953747825311;0.972564145011361;0.9907401739101929;0.9730991046768691;0.999189763010779;0.9834096141674437;0.9728726181070155;0.9939435393417196;0.9986479064753576;0.9829628316500992;0.9263094160210528;0.9809406485052317;0.9740546607165218;0.9640187183532333;0.9988748426081402;0.9618775013099906;0.9976516727472765;0.9950663492709214;0.9984005605438;0.9995906843016251;0.9990407628255572;0.9986176328876075;0.9995894513846095;0.9694780661405618;0.989348998091449;0.9835796463125265;0.9850733638869836;0.9323147092864279;0.9744961606951169;0.9282682749254119;0.9346958014508802;0.9963271658557551;0.9575678608681513;0.9708795628426531;0.9832344344440628;0.9971041193855215;0.9932171422376459;0.9946433580672651;0.9880413093752758;0.9739026053426384;0.999750553416472	0.298544	0.616559	0.559066	-0.0777627	0.497409	0.230214	-0.0500906	0.692843	-0.809912	1.57729	0.190999	0.175392	0.375496	0.106649	0.462488	0.0638326	0.0662591	0.0517554	0.784379	0.290214	0.0342282	0.0391781	1.1370366247533006;1.0463175413715249;1.3647607927634693;0.06119404690985919;0.2653011326806114;0.5059934665026372;0.17000896277692273;0.349554723792239;0.5265311177217207;0.644410720357972;0.7436806552037664;0.10610442189946093;0.9815270425048855;0.4435154876737743;-0.25977238666019076;0.9064347761045108;0.7296515469577834;1.1616766236270943;0.3382717575247246;0.4966583975803297;0.7880288591667725;0.10730507812888937;-0.07981908494583474;-0.07907658029738816;-0.21809954929237255;-0.14901783273238978;0.1616485428871009;-0.10221140250717332;0.9278593248860819;0.28229902852115396;0.3330301564407496;0.22375810319681447;-0.16387471569581943;0.5734023040086151;1.0863710886324704;0.3828749123740051;0.19824883381550487;0.1633902550479193;0.23668897727208935;-0.05151928860301684;-0.11562387964424908;0.016871241658057097;0.6586588317238504;0.6492390298144027;0.7055482316332402;0.6956264496178306;0.7628861012671304;-1.98896183656105;-0.7401411057565885;-0.25527229164904003;1.905225852398748;1.353600628430504;1.473032108194836;0.1667961129163114;0.18611620471888637;0.244288046202882;0.13036126411013452;0.1941544677402854;0.2016608995799957	1.13704	0.163248	0.505993	0.170009	0.349555	0.585471	0.743681	0.106104	0.981527	0.0918716	0.906435	0.729652	1.16168	0.417465	0.788029	0.107305	-0.0794478	-0.183559	0.0297186	0.927859	0.282299	0.278394	-0.163875	0.573402	1.08637	0.290562	0.16339	0.236689	-0.0515193	-0.115624	0.0168712	0.658659	0.649239	0.700587	0.762886		-1.36455	-0.255272	1.90523		1.3536	1.47303	0.166796	0.215202	0.130361	0.194154	0.201661
P61160_C20	P61160	Actin-related protein 2	ACTR2	C*GYAGSNFPEHIFPALVGRPIIR	1	42	1_C[521.3074];1_C[527.3213]	2	C	1	521.3074;527.3213	10	41	14	3	4	3	3	3	2	4	2	3	1	1	1	nan	1	1	1	1	1	1	1	1	1	1	1	nan	1	1	1	1	1	1	nan	nan	1	1	1	1	1	1	1	1	1	1	nan	nan	1	1	1	1	1	1	1	1	1	1	1	0.9451903480828988;0.7924274903347417;0.7551668241733449;0.9837719370711616;0.9006991912057425;0.9927999883085954;0.7992555697191314;0.9195039367672971;0.9354861024996394;0.9109713466314121;0.9248174834671359;0.9943844556203133;0.8704178418677544;0.9059736082317513;0.9795644511641461;0.9772246728768637;0.9500018944368072;0.9965664137768104;0.9440552362216654;0.9637248583500296;0.9626484998045381;0.98548510053045;0.9655503869794544;0.7875485045738981;0.9780210537326363;0.7953783973663885;0.9682852558527215;0.9842058974188148;0.8573649115266102;0.958238647833533;0.9984635864075838;0.9903174642976462;0.989382525186778;0.9954258407559746;0.9198628255063666;0.9626616103720489;0.7781373935087376;0.9745369421057037;0.961895936830364;0.9689431961794692;0.9868008942833841	0.131988	0.227824	0.172681	0.0319165	0.443658	-0.0471992	0.220895	0.429899	-0.078743	0.377329	-0.0786675	-0.151888	0.480711	0.205042	0.299129	0.498367	0.341035	0.155702	0.00340794	0.312906	0.302749	0.177135	0.7056800523380719;0.034607562210005265;-0.053217293487150055;-0.032522792711575925;0.3082675009444843;0.5273712883200599;-0.9707414228280542;0.7853066834260959;-0.35853671016949884;0.15574794944596113;0.7052556520943126;0.5667760720568834;-0.061603558295413106;0.10514489581936484;0.12184349496116952;0.17662925882613786;-0.2027232966460365;0.5966357648631552;0.6211128553546158;0.5603528943116066;-0.0034710845876080687;0.3336504218071506;0.13598680913947028;-0.6112347029582992;0.21904588815749607;-0.11921243110504388;0.5628502957604872;0.5699643986436234;0.4574850884774216;0.26224728453070123;-0.0763332112822555;-0.08115277283555684;0.3659779577174514;0.2928755574492089;0.04981233009863516;0.8006512116260331;0.13540822359948448;-0.2927432514251049;-0.24577122709803112;-0.26231951352101446;0.05242708939879461	0.70568	0.0346076	-0.0532173		-0.0325228	0.308268	0.527371	-0.970741	0.785307	-0.358537	0.155748	0.705256	0.566776	-0.0616036	0.105145		0.121843	0.176629	-0.202723	0.596636	0.621113	0.560353			-0.00347108	0.33365	0.135987	-0.611235	0.219046	-0.119212	0.56285	0.569964	0.457485	0.262247			-0.0763332	-0.0811528	0.365978	0.292876	0.0498123	0.800651	0.135408	-0.292743	-0.245771	-0.26232	0.0524271
P61927_C37	P61927	60S ribosomal protein L37	RPL37	C*GYPAKR	1	29	1_C[521.3074];1_C[527.3213]	2	C	1	521.3074;527.3213	9	28	12	2	2	3	1	1	nan	4	2	1	1	1	1	nan	nan	1	1	1	1	1	1	1	1	1	nan	nan	1	nan	1	nan	1	1	nan	nan	nan	1	1	1	nan	1	nan	1	nan	nan	nan	nan	nan	nan	1	1	1	1	1	1	nan	1	nan	0.8261640062323535;0.9280875628964393;0.8310355777894272;0.8250384129114291;0.8792742963328714;0.9766670956120374;0.8284074531053489;0.45682387814092634;0.8963541492501608;0.8567702489995132;0.9183430572237654;0.899322995602899;0.9713584706314574;0.9430940098027492;0.7831503505798001;0.8750095602592705;0.9391185368816375;0.9305839893181463;0.9883323909647725;0.6128967346787831;0.8429275635634622;0.9688567614053302;0.9622959671456549;0.9874612369831233;0.9662450485719115;0.9457702340962248;0.8414253657797658;0.9489915535206405	0.370194	1.0701	0.324269	-0.344463	0.225602	0.302209	3.13363	0.263531	nan	-0.0586143	-0.299077	-0.215344	0.373785	0.0402385	0.114572	0.139234	nan	nan	nan	0.366485	0.903323	nan	0.6350619023749506;-0.04519320271718301;0.24935234665348432;0.2333737743224117;0.1122810465948516;0.267286195540765;0.3056359573316724;1.2509938712244766;0.21371936155696958;0.26585108069811336;0.6117570903731404;-0.20889425895651978;-0.3160100513534529;-0.37291592353457176;0.30661676110595404;0.14458698799153347;0.4616956345030927;0.24005089702007387;0.204881094813602;3.1336317252054164;0.2635305477878437;0.15101189217673083;-0.5471509867549935;-0.12093461114857436;0.28261633996401636;0.33966898934386197;-0.9378225681072245;-0.21534418909071001	0.635062	-0.0451932	0.249352			0.233374	0.112281	0.267286	0.305636	1.25099	0.213719	0.265851	0.611757	-0.208894			-0.31601		-0.372916		0.306617	0.144587				0.461696	0.240051	0.204881		3.13363		0.263531							0.151012	-0.547151	-0.120935	0.282616	0.339669	-0.937823		-0.215344
O95757_C540	O95757	Heat shock 70 kDa protein 4L	HSPA4L	C*HAEHTPEEEIDHTGAK;MQVDQEEGHQKC*HAEHTPEEEIDHTGAK	2	48	1_C[521.3074];1_C[527.3213];12_C[521.3074];12_C[527.3213]	4	C	1	521.3074;527.3213	10	46	16	3	6	3	3	5	2	4	2	2	1	1	1	1	1	1	1	2	1	1	1	1	1	1	1	1	1	1	1	1	1	1	1	1	1	1	1	1	1	1	1	1	1	1	1	1	1	1	1	1	1	1	1	1	1	nan	1	0.9995437403207365;0.9999630912354206;0.9993869903939883;0.9895651324333132;0.9877543164531164;0.996632975631593;0.9905627257741944;0.9984934754883843;0.9076142423440567;0.9993797896673233;0.99977021198301;0.9896197164355299;0.9956760159018678;0.9985197157144965;0.9990341505986656;0.9985411692490018;0.9993519101979526;0.9949530669623837;0.99967810557209;0.999998796484351;0.9988206981338041;0.9980862066937818;0.9142795798181229;0.9988649889303195;0.9997817199678816;0.9975696228585437;0.9951869675593502;0.9982848666297721;0.9978367533417364;0.9996622850126697;0.9594796201835883;0.9998235704054419;0.9997866917104842;0.9989497065794956;0.998589307250705;0.9999422375261681;0.9755198108032093;0.9898930976844971;0.9985619329137903;0.9897438654607427;0.9820554886734986;0.9991531336938565;0.9982564846522515;0.998464055119295;0.9859026981430622;0.9779164653127969;0.9999240629350549	0.592219	0.605977	0.858556	0.146586	0.351952	0.641572	0.501047	0.781847	-0.289971	2.03924	0.534687	0.356674	0.307614	0.136211	0.392353	0.0907885	0.433334	0.210422	0.202012	0.588709	0.119427	0.405712	1.2933573197619288;0.6096111742957183;0.6846460955483274;0.5655784259769376;0.5014434633533656;0.8578223341930457;1.0588210900939743;0.7679940840944888;1.8122588937665225;0.9257624412536447;0.5875612056072553;1.029327386465308;1.138333550148801;1.274014156559303;0.6809568044163663;0.9318706862020165;0.3076621651935083;0.2878518246106089;0.016066751559869807;0.13583889292586804;0.8708163171252676;0.13438649392231392;0.3361826833780669;-0.23967581430989515;0.3376283685013891;0.6723767036537232;0.7400679982175071;0.6234110145206397;0.5612363094869172;0.9080395324427982;0.04546772538492204;0.5496327516554;0.9030431729215352;0.8728201578049801;0.9159142188631643;0.8039596734671546;0.4134960985514463;-0.43281532334128514;-0.1471276671042485;2.689704236947613;1.3054177994551246;2.27412430237361;1.8876979743457114;0.6191350630267021;0.4502393167331693;0.06979260487486248;0.6435559119153822	1.29336	0.609611	0.684646	0.565578	0.501443	0.857822	1.05882	1.29013	0.925762	0.587561	1.02933	1.13833	1.27401	0.680957	0.931871	0.307662	0.287852	0.0160668	0.135839	0.870816	0.134386	0.336183	-0.239676	0.337628	0.672377	0.740068	0.623411	0.561236	0.90804	0.0454677	0.549633	0.903043	0.87282	0.915914	0.80396	0.413496	-0.432815	-0.147128	2.6897	1.30542	2.27412	1.8877	0.619135	0.450239	0.0697926		0.643556
Q99986_C220	Q99986	Serine/threonine-protein kinase VRK1	VRK1	C*HDGTIEFTSIDAHNGVAPSR	1	22	1_C[521.3074];1_C[527.3213]	2	C	1	521.3074;527.3213	6	21	9	3	2	2	nan	3	nan	nan	2	nan	1	1	1	1	nan	1	nan	1	nan	1	1	nan	nan	nan	nan	1	1	1	1	nan	nan	nan	1	1	nan	nan	1	1	nan	nan	nan	nan	nan	1	1	1	nan	nan	nan	nan	nan	nan	1	1	nan	nan	nan	0.9841655868742955;-0.0015672339552925412;0.9995867950122623;0.9983580545278401;0.9466083919714376;0.7180192559687331;0.8991774975807085;0.9985470322493211;0.9853121620291043;0.9999194736941758;0.5682777323554392;0.989482948381901;0.7506690526314729;0.9932364583623433;0.9647016620267281;0.793684439624147;0.9635942075592577;0.9719574575135526;0.9946515354399502;-0.04715980589479863;0.9749745667477241	0.476059	0.488061	0.157672	1.40168	0.286498	0.58393	nan	0.366934	nan	nan	0.0596409	nan	0.683436	2.88803	0.120669	0.935573	nan	0.280591	nan	nan	0.405808	nan	0.5340033815409863;1.7381554640754022;-0.24465619174793377;-0.1465061742606138;-0.22420699007342101;-0.1463312244432417;-0.5935040591830533;0.35776901094364855;0.1443253926905966;-0.08527838141688197;4.730193040147279;-0.4398853957017971;0.20117239530968428;0.37182396072688;-0.0776199395510471;1.245480539667144;0.2886696632145131;0.13378429287270746;0.6783469651399551;-0.22730838396921724;0.3465901537855678	0.534003	1.73816	-0.244656	-0.146506		-0.224207		-0.146331		-0.593504	0.357769					0.144325	-0.0852784	4.73019	-0.439885				0.201172	0.371824			-0.0776199	1.24548						0.28867	0.133784	0.678347							-0.227308	0.34659
Q9NZW5_C236	Q9NZW5	MAGUK p55 subfamily member 6	MPP6	CHFDYNPYNDNLIPC*K;CHFDYNPYNDNLIPC*KEAGLK;CHFDYNPYNDNLIPC*KEAGLKFSK	3	78	15_C[527.3213];15_C[521.3074]	2	C	1	527.3213;521.3074	10	42	14	3	5	3	3	3	2	4	2	3	2	2	2	nan	2	2	1	3	2	2	2	1	2	1	1	nan	1	2	1	1	2	2	1	nan	2	2	2	2	2	2	2	2	2	2	nan	nan	2	2	2	2	2	2	2	2	2	2	2	0.9978198098937492;0.9085560759749125;0.9305109642323027;0.9860549084467646;0.9967181481049028;0.9732674734912263;0.9909372268733423;0.9521838545135696;0.8719354439754081;0.9999877130771299;0.9107301912075788;0.9958583798894907;0.9493974564846752;0.6830678365141291;0.9690045653212871;0.7443590386599355;0.9687728601730075;0.9741162791981925;0.9604827785064943;0.9572704583385282;0.982092038399754;0.9752869262171603;0.8831303751203983;0.9525489060562111;0.8594889864852999;0.7260416567799117;0.8663504451533817;0.8676444170800014;0.6902763478115254;0.6524487728215557;0.9902142111724681;0.09759443500428275;0.8980665365770083;0.9738428001131706;0.907803750243826;0.9362067268411524;0.7901352594819527;0.9595642182010774;0.6722642480718432;0.9986008123561363;0.9994650316439764;0.9768514756223254;0.9651009688024796;0.9522526979508531;0.9193718507652097;0.9487521434043971;0.936931609740558;0.9357905769734323;0.9602995942342596;0.8906130219721131;0.9695345284341402;0.9702651770935156;0.9815032184646568;0.7843500254560745;0.9459397825695948;0.8476142831321091;0.9532298153767189;0.8961496781885179;0.9879503044562999;0.9449975271815828;0.7813147001305359;0.9902656296630198;0.993644815574798;0.9950343329680352;0.8513157794373056;0.9557876749143667;0.9397142815283768;0.9967900855585915;0.9250395027309105;0.9657472108980946;0.9495627518748617;0.9975731802382705;0.9812622793579981;0.8647191275567132;0.9823971257692587;0.788311773179724;0.9621552266259012	0.163009	0.247925	0.223894	0.11493	0.606436	0.372186	-0.0953087	0.438866	-0.0639932	-0.064986	0.180342	-0.0822731	0.372684	0.0848005	0.478268	0.470339	0.00908387	0.0551081	0.190138	0.275042	0.118841	0.20375	0.4949943424311712;0.5932968522918182;-0.09566342768807626;-0.15318877030966993;-0.08787294379384464;0.09314591799597197;0.35395498277801324;0.27006686417658116;0.16378294247038597;0.16568509946074897;0.5374424911106748;-0.8087657404058749;-0.5608349130609669;-0.7452520520924419;0.47843920525956185;0.5478292128763336;-0.11677267774791408;-0.09423557346092504;0.43129253156848585;0.6836710140337483;0.35631575038308416;0.6200498590497427;0.4115696902292741;0.12238915297512375;0.4836038637027004;0.01733414267459468;-0.0660835526625146;0.3797742963352285;0.17061108727479726;1.3100727016418978;0.5166530928403975;0.2061455759606422;0.5197898012794391;0.6589844823807346;0.02369311097662652;0.80100878011017;0.6942471365225895;0.5887973135375358;0.6409691677493711;0.6543227761336788;0.6888794724944992;-0.12317573633961398;-0.21667903742397734;-0.2747077040573399;0.0659502012457394;-0.19868673460629258;0.00801444710247094;-0.19104122423403935;0.018619080332954473;0.35837970001280295;0.41734984373129974;0.3343000221670742;0.5285229077739106;0.5059934665026372;0.488650820561978;-0.21756061451096856;-0.1793222097720758;0.000652182760080882;0.1402578061069603;0.04479064643010492;-0.22119203766858983;-0.2710699647203061;-0.3133709223475049;-0.12033140862052252;-0.2947425546996836;0.5593936627663555;0.0966345757748513;0.10877312724401837;0.08384448667073514;0.23663102994802832;0.2921209318208033;0.07954288926824563;0.15350131601696093;-0.4048980321555748;-0.1763821259340864;-0.07140147828800864;-0.07400087109879687	0.544146	-0.124426	0.00263649		0.312011	0.164734	0.537442	-0.745252	0.513134	-0.105504	0.557482	0.356316	0.51581	0.122389	0.483604		0.0173341	0.156845	0.170611	1.31007	0.361399	0.589387	0.0236931		0.747628	0.614883	0.671601	-0.169927	-0.104379	-0.0953361	-0.0862111	0.387865	0.431411	0.497322			-0.198441	0.070455	-0.0882007	-0.29222	-0.207537	0.328014	0.0963088	0.264376	0.116522	-0.29064	-0.0727012
Q9UHI6_C181	Q9UHI6	Probable ATP-dependent RNA helicase DDX20	DDX20	C*HIAVGSPGR	1	10	1_C[521.3074];1_C[527.3213]	2	C	1	521.3074;527.3213	4	9	5	nan	nan	nan	nan	1	nan	1	2	nan	1	nan	nan	nan	nan	nan	1	1	nan	nan	nan	1	nan	1	nan	nan	nan	nan	nan	nan	nan	nan	nan	nan	nan	nan	nan	nan	nan	nan	nan	nan	1	nan	nan	nan	nan	nan	nan	nan	1	nan	1	1	nan	nan	nan	0.9945091284093951;0.9893551899469182;0.6636838159468847;0.981607027839258;0.9843141681429404;0.9961018287005736;0.9865150963154279;0.9672539022456861;0.9712974566516918	-0.640355	0.880904	0.197498	nan	nan	nan	nan	-0.559966	nan	-1.8734	-0.325545	nan	0.686388	nan	nan	nan	nan	nan	nan	nan	0.345692	nan	0.47537522973286495;-0.14518838773253953;1.279274331422947;-0.27555161724115496;-0.34642080136976333;-0.5599658872046638;-1.87340453689428;-0.5699866422199064;-0.08110401532619606	0.475375						-0.145188	1.27927				-0.275552		-0.346421																			-0.559966								-1.8734		-0.569987	-0.081104
Q9H2G2_C1153	Q9H2G2	STE20-like serine/threonine-protein kinase	SLK	C*HLLVEHETQKLK;C*HLLVEHETQK;ELHQLQNEKC*HLLVEHETQK;ELHQLQNEKC*HLLVEHETQKLK	4	56	1_C[521.3074];1_C[527.3213];10_C[527.3213];10_C[521.3074]	4	C	1	521.3074;527.3213	8	36	16	3	6	3	nan	2	1	3	2	nan	1	3	1	1	1	2	1	1	1	2	2	2	2	3	1	1	1	1	2	2	2	2	2	2	1	1	2	2	nan	nan	nan	1	2	nan	nan	nan	1	nan	nan	1	1	1	2	1	nan	nan	nan	0.9733525418166756;0.8769429218618523;0.8635706496575707;0.9961242380208143;0.8638440010297854;0.9942363356506825;0.9810916557129514;0.9926934771584244;0.9997409951612434;0.9887884042245964;0.99991603889655;0.9807236366016457;0.9527694840024186;0.9146647788041727;0.9525793987186338;0.9924813054140077;0.9699651691255818;0.9422565261587276;0.9558992156072603;0.9698411913832352;0.8024155144111437;0.873516490626245;0.8857715472538136;0.9972344353582063;0.8485544102915543;0.9971718919424654;0.9734161163357101;0.9975675543719267;0.975163562779552;0.9926303972277207;0.9673796525367182;0.9730934370611837;0.9553490336283497;0.9728050460916305;0.9806010208306419;0.9697257650891511;0.9733203648864419;0.6732610058016114;0.9425695067506049;0.9876049613021991;0.9884592987726705;0.938651581011786;0.9862468718522053;0.9776598254634429;0.9987602871399814;0.9265127887158696;0.9888492346799571;0.9873721908238399;0.9812556789033593;0.7658364097031524;0.9238865680314436;0.9821159982047422;0.35311873543334343;0.9003724696270458;0.9682179614304831	0.360272	0.653644	0.38752	-0.266958	0.412851	0.299404	nan	0.627812	-0.715709	1.49128	0.645975	nan	0.245748	0.306817	0.298148	0.142509	nan	0.24364	nan	0.445838	0.35755	nan	0.6578483186671626;0.2413224759931923;0.2549670308056638;-0.11707770116048524;0.5303363199721453;0.22130183577881837;0.08091053943373848;0.2980709605572481;0.2881192072688313;0.4858614846899825;0.13144126801625255;0.6942129104986801;0.964294666351719;0.1725970467515028;0.5107548735164267;0.4746739071360668;0.6633053171979175;-0.03446167424541888;1.0121670570847394;0.42943279384425853;0.2880010305675817;-0.016381734685248315;0.231693319158335;0.6408340569331423;-0.1049274358243965;-0.04087154554741943;-0.6162222861902038;-0.052949829068479955;-0.2346113046499616;0.8818689081105552;0.6934863194186245;0.465596669546392;0.3508370987254853;0.3455705182626495;0.19390941316897087;-0.11771257296786264;0.019098791345837487;0.7629178739623619;0.007184884645080541;0.6757243893582966;0.4221603913743768;0.37584377093510446;0.29001476769618034;0.09226114085831143;0.19398143045692456;0.4555324167821327;0.8127534176717017;0.7874286374494198;-0.715709058195684;0.9837674168442226;1.8198228991728551;1.6702588118999513;1.611808297580717;0.18579312386044283;0.39314833465673726	0.657848	0.241322	0.530336	0.221302	0.0809105	0.293095	0.485861	0.131441	0.694213	0.568446	0.492714	0.314422	0.7208	0.231693	0.640834	-0.104927	-0.0408715	-0.616222	-0.143781	0.787678	0.408217	0.26974	-0.0493069	0.385051	0.675724	0.42216	0.332929	0.143121				0.455532	0.800091				-0.715709			0.983767	1.81982	1.67026	0.898801	0.393148
P49790_C21	P49790	Nuclear pore complex protein Nup153	NUP153	C*HQGPIKPYQQGR;RC*HQGPIKPYQQGR	2	37	1_C[521.3074];1_C[527.3213];2_C[527.3213];2_C[521.3074]	4	C	1	521.3074;527.3213	9	35	14	3	5	1	2	5	1	2	nan	2	1	1	1	nan	1	1	1	1	1	1	1	1	1	2	nan	1	1	1	1	nan	1	1	1	1	1	nan	nan	1	nan	1	1	1	1	1	1	1	1	nan	nan	1	nan	1	nan	nan	1	nan	1	0.9990744826911814;0.9827520950453105;0.9292003795243968;0.9353255038903007;0.9735473879064858;0.9954098305300024;0.9440027882431982;0.9949927579188482;0.9984147389131834;0.9477201398510257;0.9996543442629146;0.999642940035874;0.9763912396480219;0.9651030278131646;0.9856566521005773;0.9984388495628485;0.9879198210956778;0.9995951768535054;0.9813799026176299;0.9312220375234759;0.9587560175824067;0.9955112875207399;0.9954566122179319;0.9465416999257561;0.959050732862663;0.8815661974987428;0.9813497909196494;0.9697226784797214;0.9945253745997299;0.9992290115614656;0.717022419696381;0.993614025924477;0.9395827622322184;0.9660468402199343;0.9989880218865869;0.9772130289344939	1.20429	0.782685	1.6528	0.92706	1.60022	0.967693	0.359947	1.81935	0.128939	2.61	nan	0.772567	0.505158	0.140786	0.663987	nan	0.0980106	0.479569	nan	0.258182	nan	0.143313	2.2424875424392403;1.4581099364970358;1.3919322612658223;1.8567407637989912;1.490112101608915;2.0140264314807688;0.922006779809247;2.429448972337891;0.9461411429513439;1.9463986415287433;1.8939321306244974;1.8978902212773079;1.7463514253518995;2.0075050301237694;0.7730789254429152;1.0074388166564565;0.7644969536046625;1.0092429447866291;1.4323304761568671;1.5836764146650772;0.6925019566704984;2.5429697317990243;1.7496369472478925;0.967692673230358;0.29064283426385706;0.4292508008193999;2.262369740448839;2.1528667553301872;2.079403725268024;1.3624332623323427;1.23965752278651;0.1289387747146753;2.4274388143657504;2.7925639341907176;0.8739041224632562;0.6712293038766957	2.24249	1.45811	1.39193		1.85674	1.49011	2.01403	0.922007	2.42945	0.946141	1.9464	1.89393	1.89789	1.87693		0.773079	1.00744	0.764497	1.00924		1.43233	1.58368	0.692502	2.54297	1.74964			0.967693		0.290643	0.429251	2.26237	2.15287	2.0794	1.36243	1.23966	0.128939			2.42744		2.79256			0.873904		0.671229
Q02543_C22	Q02543	60S ribosomal protein L18a	RPL18A	C*HTPPLYR	1	46	1_C[521.3074];1_C[527.3213]	2	C	1	521.3074;527.3213	10	45	16	3	6	3	3	3	2	4	2	3	1	1	1	1	1	1	1	1	1	1	1	1	1	1	1	1	1	1	1	1	1	1	1	1	1	1	1	1	1	1	1	1	1	1	nan	nan	1	1	1	1	1	1	1	1	1	1	1	0.9869262059766594;0.9991364771403473;0.9955854824463464;0.9273680354085466;0.9948191679572406;0.9933128701638941;0.9960399138077095;0.9963016078305867;0.9862129396917373;0.9970990304159715;0.9962125229319037;0.9964847349934984;0.9985695168473321;0.9980812273384155;0.9899876816504438;0.9060831073162209;0.9899859171940061;0.9878399608495635;0.9951257137495642;0.9894785047058497;0.9876488255395733;0.9956405253496113;0.9451547344935469;0.9917066850036994;0.9063052137037167;0.9945667998782203;0.9956435162023192;0.9923028046906789;0.9997275892814851;0.9984655612102772;0.9997645725270495;0.9745371166109961;0.977472734869892;0.9961814162215485;0.7446643394598464;0.9921046442280149;0.9978829937340823;0.9941477542341487;0.9824482967282794;0.9937350157926322;0.9933577871793737;0.9953881484559485;0.9997335628733576;0.9996458321590523;0.9997920948809668	0.274254	0.278401	0.356761	-0.181088	0.0268602	0.614214	0.0666132	0.390866	0.355279	0.749796	0.187334	0.175908	0.330435	0.113675	1.04504	0.267494	0.151439	0.151296	0.848584	0.502042	0.381583	0.166104	0.6780552367359074;0.3660858806138128;0.21076186714252723;-0.1844864354050653;0.398140033730801;0.1654662560896517;0.3587606728519134;0.002827239862711689;0.4355502613394863;0.06228670332815708;0.794038738112739;0.40859051014087455;0.5204067364312015;0.058905522816091856;0.2716179920435552;1.1611717187231767;-0.050302824228431915;-0.25614671317701854;-0.23681473529961866;0.9738938110165014;0.37522125806875817;0.21075802458258996;-0.4666248742722963;-1.8223430825115334;0.8902562972940012;0.9220187789490761;0.4380640874430801;0.4825586282391322;0.22693581575963073;0.046919479856388425;-0.07401574850029946;0.27908994890709965;0.3304785869318815;0.5630292313594241;0.9553187539079786;-0.24476001468395497;1.3559718806383945;0.1371254470942445;0.8346038388689114;0.6714814795613739;-0.08248625024148444;0.45715347060845446;0.2845197465793484;-0.015304084929600434;0.2585077175499638	0.678055	0.366086	0.210762	-0.184486	0.39814	0.165466	0.358761	0.00282724	0.43555	0.0622867	0.794039	0.408591	0.520407	0.0589055	0.271618	1.16117	-0.0503028	-0.256147	-0.236815	0.973894	0.375221	0.210758	-0.466625	-1.82234	0.890256	0.922019	0.438064	0.482559	0.226936	0.0469195	-0.0740157	0.27909	0.330479	0.563029			0.955319	-0.24476	1.35597	0.137125	0.834604	0.671481	-0.0824863	0.457153	0.28452	-0.0153041	0.258508
O95347_C585	O95347	Structural maintenance of chromosomes protein 2	SMC2	C*IAPETLR	1	40	1_C[521.3074];1_C[527.3213]	2	C	1	521.3074;527.3213	10	39	14	3	4	3	2	3	2	4	2	2	1	1	1	nan	1	1	1	1	1	1	1	1	1	1	1	nan	1	1	1	1	1	1	nan	nan	1	1	1	1	1	nan	1	1	1	1	nan	nan	1	1	1	1	1	1	1	1	nan	1	1	0.5998484918817594;0.6389493613305657;0.510777315710072;0.9799175525642548;0.7320727457182379;0.7173164451229556;0.5829912694567916;0.8590163133301147;0.9465902140088056;0.6859655129059803;0.6194713397061982;0.6803343185812815;0.6700367715589215;0.8226860909141432;0.8000275055486058;0.6470359090973352;0.6352931565067453;0.7613503837976728;0.884957185888187;0.7926389715744038;0.9899874412964341;0.8066924434182093;0.6796357014186568;0.7514946845910224;0.7240527313174476;0.9762652127488683;0.7423137897441404;0.711347294486254;0.6636626193472969;0.6111798708662525;0.7211297189334775;0.6455144470007967;0.9942336221878075;0.8534482492384874;0.9985877346822554;0.7614320230226396;0.6440077246248385;0.7735298558972998;0.987506826209104	-0.385057	0.287609	-0.509625	-0.752096	-0.104548	0.121627	-0.346163	-0.510235	-0.460071	-0.148181	-0.806246	-0.335028	0.378923	0.131689	0.517826	0.21962	0.223331	0.182321	0.153132	0.561224	0.103458	0.487763	-0.5909979832165856;-0.5681040666868472;-0.6198071547233546;0.021152818284994948;-0.663743257772924;-0.5059956830060646;-1.5665341353957438;-0.4779284524746728;-0.20249579467456477;-0.0432822098494134;-0.6718421296519972;-0.4225815449865578;-0.5783509241310074;-0.24424583760529778;-0.6003883500842189;-0.8189645479321164;-0.8369345079210817;0.030898451795740325;-0.5016142069773255;-0.5188074757800063;0.571330588327984;0.3744836753083989;0.011955574063700581;-0.021557396436284446;-0.5040815553086918;-0.18824412768422724;-0.719938941782362;-0.42148598968923545;-0.3892814012504574;-0.3517907751738839;-0.5683516705982119;0.533548486935917;-0.648957798993143;-0.5650118347143883;0.08769574765833381;-0.8794017192380602;-0.7330896728438616;-0.6799289990441907;0.00987251614761173	-0.590998	-0.568104	-0.619807		0.0211528	-0.663743	-0.505996	-1.56653	-0.477928	-0.202496	-0.0432822	-0.671842	-0.422582	-0.578351	-0.244246		-0.600388	-0.818965	-0.836935	0.0308985	-0.501614	-0.518807			0.571331	0.374484	0.0119556	-0.0215574	-0.504082		-0.188244	-0.719939	-0.421486	-0.389281			-0.351791	-0.568352	0.533548	-0.648958	-0.565012	0.0876957	-0.879402	-0.73309		-0.679929	0.00987252
P00367_C327	P00367	Glutamate dehydrogenase 1; mitochondrial	GLUD1	C*IAVGESDGSIWNPDGIDPK	1	35	1_C[521.3074];1_C[527.3213]	2	C	1	521.3074;527.3213	9	34	13	3	5	3	nan	3	1	3	2	1	1	1	1	nan	1	1	nan	1	1	1	1	1	1	1	1	nan	1	1	1	1	1	1	nan	1	1	1	1	1	nan	nan	nan	1	1	1	nan	nan	nan	1	1	1	1	nan	1	1	nan	nan	1	0.9083200439882777;0.9251863897885227;0.45397536686474216;0.992172673741142;0.546313475334854;0.994138956086644;0.8088706919208779;0.8483168706115617;0.6424861058213616;0.9805442090094255;0.9341020046568241;0.5497361313680716;0.9724447266051242;0.8049381822316974;0.7263411301472921;0.8072927895912592;0.9501066099482282;0.7327766051896152;0.8995518794905835;0.7784693711724904;0.9998034493078604;0.9596308358251664;0.9109648174206953;0.9724153862359887;0.9652431866559588;0.9757589507254505;0.8149307779438281;0.8865706493526909;0.7843568637445917;0.9152981549930794;0.904431408813945;0.9848697303663098;0.8274386735905719;0.9641206676838111	-0.166534	0.378085	-0.244731	0.221236	-0.101825	0.530927	nan	0.0457652	-0.53364	-0.62283	-0.430959	-0.362749	0.344567	0.528251	0.295274	0.102878	nan	0.172586	nan	0.274937	0.310549	nan	-0.09837607986508602;0.006831119130278343;0.36241274489871617;0.18457180829024222;-0.5205443678262565;-0.4821306096724946;-0.348646718713481;-0.3074341931066185;-0.23591362922172895;-0.3210034255837141;-0.9287006631908044;0.041995125494088285;-0.534563255015562;0.1425542768044732;0.7844146909675267;-0.26326157840386843;-0.15703340240222396;0.23532608809791056;0.024153210678518753;-0.5636202592344;-0.047949497734767824;0.6191129498540262;0.5557647044227539;0.417904780573069;-0.07931604445251653;-0.026051669978569867;0.24266343501567986;-0.5336400719301193;-0.5468618943997136;-0.3938642306203792;-0.9277630258695166;-0.6505498934447679;-0.21136788326215714;-0.362748620708051	-0.0983761	0.00683112	0.362413		0.184572	-0.520544		-0.482131	-0.348647	-0.307434	-0.235914	-0.321003	-0.928701	0.0419951	-0.534563		0.142554	0.784415	-0.263262	-0.157033	0.235326	0.0241532		-0.56362	-0.0479495	0.619113	0.555765	0.417905				-0.079316	-0.0260517	0.242663				-0.53364	-0.546862	-0.393864	-0.927763		-0.65055	-0.211368			-0.362749
Q9HCJ3_C631	Q9HCJ3	Ribonucleoprotein PTB-binding 2	RAVER2	C*IAYSPPFGDYAQVSSLR	1	42	1_C[521.3074];1_C[527.3213]	2	C	1	521.3074;527.3213	10	41	14	2	5	3	3	3	2	4	2	3	1	1	1	1	1	1	1	nan	1	1	1	1	1	nan	1	1	nan	1	1	nan	1	1	1	1	1	1	1	1	1	1	1	1	1	1	nan	nan	1	1	1	1	1	1	1	1	1	1	1	-0.14758552926438348;-0.0948385165518189;0.4618663708004421;0.4675634477302601;0.9421848226480782;-0.27584804931004886;0.6185590509738554;0.24846661605248;0.5501515149285372;0.9691146223032551;0.1676873805801396;0.0032134616023701337;0.8802321749263546;0.966142237751132;0.7215675371351318;0.9785019650404689;0.3956526616092239;0.45808085626210293;0.8624278822839232;0.6666848991750475;0.4542721787894927;0.32061205344779153;0.6232584042875449;0.8535944715080567;0.9912422512807879;0.9857734788706038;0.9984315159767206;0.4911621046864966;0.7907578570173084;0.8838217693213221;0.5749772682888961;0.9529616180346544;-0.09692693388812178;0.8961912488689575;-0.30373781735015964;0.6481046782749663;0.8717377354541817;0.7902198621789126;0.9674323580130915;0.993717285754938;0.990859794048084	0.532748	1.70292	0.644261	0.424141	1.43163	-0.336647	0.886606	2.61513	0.649759	2.01172	-3.68912	0.689999	1.59151	0.181634	0.402832	1.8694	0.0303243	0.836843	1.13046	0.75666	0.225795	0.0236487	-0.34380844163352225;-2.2571940863448052;2.325422262371483;-0.5458332658609406;2.41901324250074;-1.487749739710766;2.456559465548924;1.4948426477146541;1.3084583301683526;1.7705705423997447;-0.9510070018094227;0.04018669369611188;2.354365752616802;0.4358232207785442;0.29570616663899024;0.5525749422992229;0.9791046896973222;1.8253658530506136;1.0132321872453136;1.6838992751829696;1.6565533940182227;-2.4486787400168173;0.3331636779798401;1.1055728692660234;0.8532152143503052;0.9124313586677596;0.8941711717801074;3.572114885239603;2.0206944730938865;2.252583437814346;-0.14959823992488258;1.4491166478821491;2.606865578824972;1.7924264130097392;1.034907411514854;2.6126788795589646;-3.5294540692703573;-3.8487763876812897;0.6627112888476054;0.7045305923201673;0.702755760898134	-0.343808	-2.25719	2.32542	-0.545833	2.41901	-1.48775	2.45656		1.49484	1.30846	1.77057	-0.951007	0.0401867		2.35437	0.435823		0.295706	0.552575		0.979105	1.82537	1.01323	1.6839	1.65655	-2.44868	0.333164	1.10557	0.853215	0.912431	0.894171	3.57211	2.02069	2.25258			-0.149598	1.44912	2.60687	1.79243	1.03491	2.61268	-3.52945	-3.84878	0.662711	0.704531	0.702756
Q16543_C336	Q16543	Hsp90 co-chaperone Cdc37	CDC37	C*IDSGLWVPNSK	1	39	1_C[521.3074];1_C[527.3213]	2	C	1	521.3074;527.3213	10	38	13	2	5	3	2	3	2	4	2	2	1	1	1	1	nan	nan	1	nan	1	1	1	1	1	1	1	1	nan	1	1	1	nan	1	1	1	1	1	1	1	1	nan	1	1	1	1	nan	nan	1	1	1	1	1	1	1	1	1	nan	1	0.8926798820323837;0.9974016931814108;0.9731173345246765;0.8943905941150307;0.9419439795961041;0.9420405422071287;0.9088769555101914;0.9930252193615389;0.9877773491364467;0.9823923458793755;0.962798534735401;0.8812516748676266;0.9993137462578067;0.9838823865981808;0.9993731315548416;0.9997016337561542;0.958204603008615;0.9952107898164738;0.9555241025305174;0.9853931872316739;0.9215151821260589;0.9668145048886445;0.9051433367019115;0.9900790295598835;0.9463075911066086;0.8987780993264716;0.8956074043171167;0.9579691995703129;0.9714091958165632;0.8569186653204801;0.9990174372177951;0.9793466970648762;0.9819602476403488;0.9997538674884563;0.9914115173929121;0.9629945499531243;0.9786532437896837;0.9819116125315275	0.124276	0.221342	0.0981744	-0.123502	0.398521	0.244976	0.35822	0.414832	-0.0192633	-0.0149616	-0.205653	0.0914129	0.188984	0.0218341	0.0961799	0.285399	0.169113	0.139254	0.0382022	0.423082	0.11298	0.246291	5.503434330648604e-06;0.005766218467347114;0.23983143043647615;-0.08700215179364468;-0.16289548824608135;0.28226678963036067;0.3581489377553845;0.12993227731841028;-0.19373399154897428;0.1155507712017165;0.06852671685549641;0.4127065421838538;0.10716358690395739;-0.13894083636741825;-0.10806281097373106;0.3802993464027343;0.4276019838154892;0.26086671397857186;0.528391749462617;0.3954443125242864;0.5702641957284209;0.03658045368700621;0.1280840258136175;0.23863914516284498;0.4778005026420355;0.5080469299162166;0.48169339216612317;0.2547565965474328;0.007749668516456906;-0.04627635316622586;0.4289636521565045;-0.5489543154790992;-0.12917833167890513;0.1893225272170594;-0.2855421174081333;-0.1257640781346504;-0.08274138587026172;0.2655671196700737	5.50343e-06	0.00576622	0.239831	-0.0870022			-0.162895		0.282267	0.358149	0.129932	-0.193734	0.115551	0.0685267	0.412707	0.107164		-0.138941	-0.108063	0.380299		0.427602	0.260867	0.528392	0.395444	0.570264	0.0365805	0.128084	0.238639		0.477801	0.508047	0.481693	0.254757			0.00774967	-0.0462764	0.428964	-0.548954	-0.129178	0.189323	-0.285542	-0.125764	-0.0827414		0.265567
Q9UNS2_C383	Q9UNS2	COP9 signalosome complex subunit 3	COPS3	C*IELDER;C*IELDERLK	2	47	1_C[521.3074];1_C[527.3213]	2	C	1	521.3074;527.3213	10	42	14	3	5	3	2	4	2	4	2	3	2	1	1	nan	1	2	nan	1	1	1	1	1	1	1	1	1	1	2	2	1	1	1	nan	1	1	1	1	1	1	nan	1	1	1	1	nan	1	1	1	1	1	1	1	1	1	1	1	1	0.9974178692993332;0.8130177209254561;0.9840996028799973;0.9958200201782198;0.9853708579291408;0.9997447512960335;0.8704530332135967;0.9903022334965537;0.9952754043945831;0.9990550508116374;0.9893223241267144;0.9822977673429701;0.9952711750893816;0.9735582560921588;0.9906069229552567;0.9947721035695004;0.9828202111634635;0.9980029696339501;0.9573191048610755;0.9611654168043402;0.9269278805250308;0.9954448631783106;0.9901323217946384;0.9729517180708298;0.9866445490220608;0.979569688923069;0.9830824091009273;0.9781363493092403;0.9965307768223842;0.9134588909723085;0.9690132801722645;0.9791447240565604;0.9901443875889437;0.9690995314768517;0.9927630259840836;0.9874544311099477;0.9953889292985029;0.9916662312657641;0.9995537047465869;0.9477454027058945;0.9994118430050711;0.995031223332211;0.8731099510926429;0.9934874017442777;0.992156715200158;0.9996748461188422	-0.0583092	0.405178	-0.0201809	-0.431388	0.336696	-0.488092	0.125541	0.45873	-0.826445	0.2524	-0.0104054	0.0200509	0.551617	0.285429	0.463136	0.0699696	0.0289727	0.202676	0.395927	0.271668	0.264646	0.109966	-0.00040481795913501715;-0.6378565771087346;-0.08913689698309779;0.27094571821835023;-0.61268285698681;0.4992033308496817;-1.294207856810339;1.4280904866904058;-0.26035544437271807;0.33824917532833587;-0.5402494669706305;-0.44203306383143715;0.5472103877729675;-0.4347274012131968;0.011260702328136533;0.21752970573897557;-0.1058283655382918;-0.17530166204981432;-1.1019814900712166;0.2356435242411487;-1.3350295795339415;0.49989830568274896;0.024177057435238514;-0.27243502869413366;0.9095887947076616;0.5222526189755439;-0.5094396915715074;-0.4099352080216433;-0.54490121425885;0.14602804732377356;0.10505439283002273;0.16560107578835898;0.6322472001760816;0.5233211004216393;0.5137521692642493;-1.1064081294315662;-0.5464828076081523;0.41449053377300554;-0.12427192442773849;0.23674312745351817;0.4826389745371888;-0.19753855944085247;0.17672785818677042;-0.06873614201151888;-0.01417004687895601;0.14305898524431288	-0.319131	-0.0891369	0.270946		-0.612683	-0.397502		1.42809	-0.260355	0.338249	-0.540249	-0.442033	0.54721	-0.434727	0.0112607	0.21753	-0.105828	-0.638642	-0.549693	0.499898	0.0241771	-0.272435		0.909589	0.522253	-0.50944	-0.409935	-0.544901	0.146028		0.105054	0.165601	0.632247	0.523321		0.513752	-1.10641	-0.546483	0.414491	-0.124272	0.236743	0.482639	-0.197539	0.176728	-0.0687361	-0.01417	0.143059
P45954_C385	P45954	Short/branched chain specific acyl-CoA dehydrogenase; mitochondrial	ACADSB	C*IEWMGGVGYTKDYPVEK	1	28	1_C[521.3074];1_C[527.3213]	2	C	1	521.3074;527.3213	7	27	12	nan	4	2	nan	1	2	4	nan	2	1	1	1	nan	1	nan	1	nan	1	1	1	1	1	1	1	nan	nan	nan	nan	1	1	1	nan	nan	1	nan	1	1	nan	nan	nan	1	nan	nan	nan	nan	1	1	1	1	1	1	nan	nan	1	1	nan	0.9487820299811212;0.9724896088922164;0.9456122417556813;0.9720344571036333;0.9739575692311295;0.8938605327135793;0.9756127181280888;0.8805549226339815;0.9984164070933104;0.8154393905769443;0.9805831666721752;0.932573061882834;0.9440066608837526;0.8915279359736823;0.9947047612525945;0.9752642886689392;0.8804109171508882;0.9640837391681462;0.9917291687858277;0.8917674239730631;0.9509452833032835;0.9938218781175392;0.9734383520291243;0.9739635436358942;0.999900699707111;0.9496985635266326;0.3461303997533192	-0.461536	0.460206	-0.383398	nan	-0.282995	-0.149589	nan	-0.36882	-0.0240646	-0.603649	nan	-1.41823	0.814454	nan	0.439452	0.839357	nan	nan	0.178952	0.941183	nan	0.986967	-0.6971510978176673;-0.215546467528056;0.30183707174727953;-0.44541548082798765;0.926695852583668;-0.865660013980747;-1.0966910858516798;-1.6453586275976064;0.8405985373513666;-0.019994080526999285;-0.29638933985613536;-1.387699080652286;-0.8816665721846674;0.15850275467788955;-0.12172087319613349;-0.2870972137324594;0.44392644306091866;-0.7431035943083913;-0.3688201682861689;0.10247346904151075;-0.15060272619500673;-0.9855868266566072;0.13271418379152633;-1.7572213015635871;0.19549882097473273;-0.7203435148379368;-2.116125171389311	-0.697151	-0.215546	0.301837		-0.445415		0.926696		-0.86566	-1.09669	-1.64536	0.840599	-0.0199941	-0.296389	-1.3877					-0.881667	0.158503	-0.121721			-0.287097		0.443926	-0.743104				-0.36882					0.102473	-0.150603	-0.985587	0.132714	-1.75722	0.195499			-0.720344	-2.11613
Q6P1L8_C57	Q6P1L8	39S ribosomal protein L14; mitochondrial	MRPL14	C*IHVYKK	1	34	1_C[521.3074];1_C[527.3213]	2	C	1	521.3074;527.3213	10	33	14	2	1	3	2	2	2	4	1	2	1	1	1	nan	1	1	1	1	1	1	1	1	1	1	1	nan	nan	1	1	nan	1	nan	nan	nan	nan	1	1	1	1	1	nan	1	1	nan	nan	nan	1	1	1	1	1	1	1	nan	1	nan	1	0.9998092626342819;0.9934012812777886;0.9941507591837111;0.9718744750343191;0.9974152961976802;0.9964860549483177;0.9997531549841032;0.9945342317369171;0.9699694332489994;0.9992486290613417;0.9960438423585297;0.9989289396779101;0.9981267531584888;0.9836629222060777;0.9846399643337879;0.9865235553444017;0.9971032130018744;0.9965954484844901;0.9958292150160576;0.9953390809074181;0.9995979317790448;0.946695841380283;0.9982805452522341;0.9980748156342143;0.9994603542481711;0.999292529783528;0.9975499977625409;0.9993887884172169;0.8873237254437459;0.9930041730975963;0.8759625141509807;0.9986793334078163;0.9978813464458934	0.119968	0.348417	0.0623857	-0.180008	0.591209	0.465534	-0.133979	0.66667	-0.0169046	-0.0602521	0.175097	-0.370074	0.34564	0.0412145	nan	0.368399	0.155026	0.0321568	0.188008	0.472574	nan	0.128268	0.14836625692325256;-0.13875744367797277;-0.001066342457031365;-0.03078881039283203;-0.1837333025080173;0.22630947735073487;-0.6673162653321567;0.647480385169912;-0.349859265889335;0.5323239332880728;0.41620118040239606;0.16012985833386906;0.10545873411205456;0.008651905729150412;-0.1508652276158013;-0.20915130166551824;0.5912086230893853;0.42344462035232694;0.8531698027841047;0.11998737715788219;-0.024359111916498907;-0.2435993347447867;0.6894082227444673;0.6439315849987519;-0.14984636228205742;0.116037084283286;-0.07431616127231498;-0.06607148978946485;-0.6289069582178342;0.5282860987340132;0.17509675522369608;-0.2793745504780535;-0.46077337384312983	0.148366	-0.138757	-0.00106634		-0.0307888	-0.183733	0.226309	-0.667316	0.64748	-0.349859	0.532324	0.416201	0.16013	0.105459	0.00865191			-0.150865	-0.209151		0.591209					0.423445	0.85317	0.119987	-0.0243591	-0.243599		0.689408	0.643932				-0.149846	0.116037	-0.0743162	-0.0660715	-0.628907	0.528286	0.175097		-0.279375		-0.460773
Q9BW83_C8	Q9BW83	Intraflagellar transport protein 27 homolog	IFT27	C*ILAGDPAVGK	1	21	1_C[521.3074];1_C[527.3213]	2	C	1	521.3074;527.3213	6	20	8	nan	2	3	nan	3	2	nan	2	nan	1	nan	1	nan	nan	nan	1	1	nan	1	1	1	1	nan	nan	nan	nan	nan	nan	nan	1	1	nan	nan	nan	1	1	1	nan	nan	nan	1	1	1	nan	nan	1	1	nan	nan	nan	nan	1	1	nan	nan	nan	0.9900471660007458;0.9720646403028814;0.999985704620836;0.9917644430798978;0.9747877375120269;0.9976752471867396;0.864025260327164;0.971594081836906;0.9221131186797568;0.8843648206316902;0.9590209833392326;0.9541773756132157;0.9480661312160819;0.9495896851751263;0.9984037822024874;0.9593027193998085;0.9987890878982626;0.9533691227032721;0.9989668313396269;0.9792264522581597	-0.0724824	0.251979	-0.204007	nan	0.226754	-0.0442055	nan	0.202764	-0.415419	nan	-0.20078	nan	0.579343	nan	0.0461975	0.47238	nan	0.0493406	0.245839	nan	0.039373	nan	0.3640380450210828;-0.4990878725222129;0.15430822617629503;-1.3336574392397582;-0.5044209949872746;-0.2951166446395443;0.09825654177379237;0.3836211122633302;0.19408742013507477;0.2594205982577659;-0.0172260577501926;0.4141067299589445;-0.5294971390010903;0.15362701963080494;0.2523058051768159;0.20235851871931074;-0.2415849273540818;-0.5892536519609153;-0.17293898333079405;-0.22862075473084437	0.364038		-0.499088				0.154308	-1.33366		-0.504421	-0.295117	0.0982565	0.383621								0.194087	0.259421				-0.0172261	0.414107	-0.529497				0.153627	0.252306	0.202359			-0.241585	-0.589254					-0.172939	-0.228621
Q9GZT3_C48	Q9GZT3	SRA stem-loop-interacting RNA-binding protein; mitochondrial	SLIRP	C*ILPFDKETGFHR;RC*ILPFDKETGFHR	2	48	1_C[521.3074];1_C[527.3213];2_C[527.3213];2_C[521.3074]	4	C	1	521.3074;527.3213	10	40	13	3	4	3	3	3	2	4	2	3	1	1	1	nan	1	1	2	nan	2	1	1	1	1	1	1	nan	1	1	1	1	1	2	nan	nan	1	1	1	1	2	1	2	1	1	1	nan	nan	1	1	2	1	2	1	1	1	1	1	1	0.9335294004592203;0.9903352238464087;0.8444894590263028;0.8977077968996903;0.9694845407241348;0.9146560996554645;0.9137928274832173;0.9468904107494783;0.903506518662041;0.9793403033399605;0.9718548742892841;0.9584403372045763;0.9597066761238043;0.7361701978347314;0.7787041050352475;0.9498270571279032;0.9511726337739764;0.9725490496674032;0.7711759621168142;0.9923467282911637;0.9984600642811954;0.7773391471796015;0.9720885325257665;0.8493035731417948;0.9636284675908078;0.9992480104741506;0.9128961022550927;0.7978370682948515;0.4284352082751155;0.9367368092323128;0.8392672145900422;0.4366182124923799;0.9139151539180984;0.986455865333789;0.8585929811461126;0.9331869082122755;0.8918453860204896;0.6868518031442732;0.7380142113937589;0.843012060180995;0.9226223568796619;0.8316861392754504;0.8891591829690061;0.9857779272619993;0.9542415632617655;0.9813371700014537;0.9481686299730423	-0.161893	0.404804	-0.240945	-0.25834	0.353825	0.329882	0.3467	-0.115345	-0.262541	-0.882455	-0.421057	-0.46865	0.337548	0.0636371	0.550862	0.136167	0.446958	0.234018	0.136599	0.434759	0.289882	0.205328	-0.5301144061852006;-0.2590271738374542;-0.24658888964002496;-0.10528601967019938;-0.1142011475476653;-0.6295684013545331;0.3278167167380177;-1.0701357187691212;-0.9928122061771758;-0.35383915827672613;0.44374563711241194;-0.48887798280986056;-0.17686389885352632;-0.09656723171573349;-0.02230964778741435;-0.31205487414960964;-0.2749065151044733;-0.18805749458818996;0.5391893460271597;-0.014762330996880254;0.8667599320307572;1.226898545497499;-0.155955063642136;0.4863457571500703;0.2650900537766903;0.2382098094484886;-0.10864773867208453;0.07328172988016464;0.845419987997679;0.09247698232998876;0.33224871211972146;-0.2959041751346642;0.14904204122097237;-0.19917167131685273;-0.1659514449663854;-0.35913119907699886;-1.0513781618649245;-0.1655572089446215;-1.4046538400400639;-1.7588784625536928;-0.3717920001694285;-0.4513631484756641;-0.6260347369439194;-0.21607935636346973;-0.45863628915513177;-0.2685126381302601;-0.6788025348039807	-0.530114	-0.259027	-0.246589		-0.105286	-0.114201	-0.150876		-1.03147	-0.353839	0.443746	-0.488878	-0.176864	-0.0965672	-0.0223096		-0.312055	-0.274907	-0.188057	0.539189	-0.0147623	1.04683			-0.155955	0.486346	0.26509	0.23821	-0.017683	0.84542	0.212363	-0.295904	0.149042	-0.199172			-0.165951	-0.359131	-0.608468	-1.40465	-1.06534	-0.451363	-0.626035	-0.216079	-0.458636	-0.268513	-0.678803
P10809_C447	P10809	60 kDa heat shock protein; mitochondrial	HSPD1	C*IPALDSLTPANEDQK;C*IPALDSLTPANEDQKIGIEIIKR;C*IPALDSLTPANEDQKIGIEIIK;AAVEEGIVLGGGC*ALLRC*IPALDSLTPANEDQK;AAVEEGIVLGGGCALLRC*IPALDSLTPANEDQK;AAVEEGIVLGGGC*ALLRC*IPALDSLTPANEDQKIGIEIIK;VTDALNATRAAVEEGIVLGGGC*ALLRC*IPALDSLTPANEDQK	7	113	1_C[521.3074];1_C[527.3213];13_C[521.3074];18_C[527.3213];13_C[527.3213];18_C[521.3074];22_C[521.3074];27_C[527.3213]	8	C	1	521.3074;527.3213	10	41	14	3	4	3	3	3	2	4	2	3	2	3	3	nan	2	4	3	2	3	2	3	3	2	3	2	nan	3	3	3	2	3	4	nan	nan	4	3	2	2	2	2	2	3	2	3	nan	nan	2	3	3	4	3	4	2	2	2	4	3	0.976251538530789;0.9917193972126757;0.9911932834830925;0.9808993282087572;0.9723373005468727;0.969257738607241;0.9610105476907985;0.9923721043820555;0.9950116012559752;0.8607287879132398;0.8516673687153773;0.9899549199628732;0.9970349724163858;0.9944297420096663;0.9983434395744583;0.9674076311493001;0.9927732995219892;0.977498321842987;0.8161276757279503;0.9798694700355987;0.6727361152628051;0.927771270328938;0.9657243917221184;0.9922152173675197;0.9731693851691238;0.9730929874415278;0.997599385690848;0.969313603113867;0.9764160078868107;0.9928540493130334;0.9968639098709458;0.9961132418176283;0.9870208975252139;0.840481038552467;0.9902731463176558;0.9663697876001751;0.9912082324404701;0.9634090255886382;0.9407548859649064;0.9966309612377772;0.9480566711748594;0.962262904180198;0.9963460501105007;0.9923163256038083;0.9458540224230801;0.4341570597910456;0.9902930299362974;0.9982321296430963;0.9959529484973372;0.7340006692678062;0.9935376613639227;0.5982629359115093;0.8780807615524431;0.9671123281489632;0.9867491643856772;0.3161780791247865;0.9237692902788247;0.9210088322127336;0.9974022034687507;-0.22876275611495972;0.9845492011634306;0.9994261470036216;0.9526439144367252;0.9925936305176136;0.9984266353958501;0.9309900797517617;0.9887423038046164;0.9844023343227499;0.9837410833109166;0.9555543891576618;0.9900569605110754;0.9718491707347011;0.9901057909100571;0.9885056568931494;0.998680090257696;0.9073389638084293;0.9913857032402117;0.9056490348450918;0.9441823493689798;0.9710027746674712;0.9555911576826449;0.9985013753270684;0.9788201983305557;0.9188968282980758;0.9926469911003577;0.9862770987833326;0.9593918609060255;0.9962119824524891;0.9796876292768845;0.9695403191439852;0.9643938699091408;0.980844277113384;0.942098767658481;0.977461103488598;0.9722818274435424;0.9391779560795281;0.9569632461275468;0.9200535340704713;0.9771402703336355;0.9972063611264343;0.991729861235617;0.9904213333585838;0.977977623727073;0.9670233969220359;0.9953145395776257;0.9134641832563876;0.9652720598578302;0.9945023637426689;0.3252954655759859;0.9060904495836433;0.8494412320132416;0.9963773322056569	-0.33314	0.435447	-0.507821	-0.643648	-0.470948	-0.120852	-0.249732	-0.483777	0.582365	-1.05912	0.00993968	-0.387809	0.322532	0.176229	0.184526	0.210412	0.286865	0.134079	0.17853	0.838203	0.0108844	0.136918	-0.4923027452891702;-0.45590261652925435;-0.6926935318040288;-0.5859767808983067;-0.470397225230434;-0.25310193670163295;-0.06609039433683077;0.046616575101505825;0.06407051338519826;0.3208804090137298;0.091728174178447;-0.7100504086105808;-0.1823042042255894;-0.33175521998771107;-0.7588168030900534;-0.866983563703504;-0.7030844993273786;-0.5922920273361176;-0.3523821608685877;-1.0894190379640796;-1.118168237226895;-1.0656983107256974;-0.3034798457375205;-0.3986448417460622;-0.8111391395010581;-0.7424858353984207;-0.6989670535160453;-0.8414228829581973;-0.7277961030298075;-0.7630360229356385;-0.45614208340050033;-0.45313960175360934;-1.0069309691579584;-0.7132706503935643;-0.33424227016784813;-0.6110175187005669;-0.5363908169274421;-1.6015042382277456;-0.6982924044961506;-0.7391415383601599;-0.9764220465290456;-0.44028088302322105;-0.4383419328229255;-0.7515204120015915;-0.8550205317712684;-0.42992902029435565;-0.6058421380266013;-0.5409241478859839;-0.6312069499267714;-0.23691997525443548;-0.2602675896223745;0.518694211462891;-0.7941898965576462;-0.449109163636828;-0.31323778904844074;1.7655323588371425;-0.7360229043371918;-0.8146136648034246;-0.6019091072145302;0.39984272288764766;-0.02627014812061091;0.12160038709116752;-0.3257615249484102;-0.18567766483116713;-0.2851245477595438;-0.17174776042224663;-0.2639849287540574;0.11936782352320444;-0.6298307748838874;-0.531545117336995;-0.13499721469196782;-0.057400126676523;-0.6944212886979693;-0.3786456383595679;-0.6379404745613001;-0.48826346956219346;-0.3004402009862106;0.18799912563629045;-0.6522894223476889;-0.41903831322348717;0.5659471570728709;0.8512625597083872;0.2063339051866669;0.5210220352877782;0.45612496941349767;-1.0453511466426824;-0.7741340287322922;-0.7871582633793783;-0.05468816303101836;-1.1668544362161326;-1.1070887977724875;-1.171049163199187;-2.158398991095144;-2.088362429690253;-2.189246371636047;0.08366370377675587;-0.33205266384746646;-0.06528294076592858;-0.24263674824236783;0.03983803440501768;-0.00456578935109699;0.005057320676433191;-0.000570837344827139;-0.6696789515585968;-0.4188824175834654;-0.26067055013533624;-0.3192865823245036;-0.44721494641219145;0.7506638523712341;-0.32916873169453603;0.5445574593755396;-0.36551672931510365	-0.474103	-0.585977	-0.0660904		0.192475	-0.25703	-0.758817	-0.472337	-1.08942	-0.351062	-0.742486	-0.763036	-0.454641	-0.713271	-0.573704		-0.739142	-0.440281	-0.75152	-0.573383	-0.260268	-0.381173			-0.668966	0.1216	-0.25572	-0.228436	-0.0723086	-0.580688	-0.0961987	-0.63794	-0.394352	-0.419038			0.708605	0.456125	-0.787158	-1.13697	-2.1584	-0.15396	0.0176361	0.00224324	-0.544281	-0.289979	-0.329169
Q969U7_C168	Q969U7	Proteasome assembly chaperone 2	PSMG2	C*IPEIDDSEFCIR;C*IPEIDDSEFCIRIPGGGITK;C*IPEIDDSEFC*IRIPGGGITK;C*IPEIDDSEFC*IR	4	45	1_C[521.3074];1_C[527.3213];11_C[527.3213];11_C[521.3074]	4	C	1	521.3074;527.3213	10	30	9	3	3	2	3	3	1	2	1	3	1	1	nan	2	nan	1	nan	nan	nan	nan	2	nan	1	1	1	2	1	1	2	nan	nan	nan	3	2	2	2	nan	1	2	2	1	nan	1	1	1	nan	nan	1	1	nan	1	nan	1	nan	1	2	1	0.8428723333578794;0.8144260030543219;0.9789652182090864;0.9711519127318541;0.7871743214840391;0.9740226386814217;0.9629614333637307;0.7130292635537387;0.9382428754361183;0.7148764904507675;0.9198477078854543;0.9424869354383549;0.982372838614125;0.9639246642785304;0.9559178096760026;0.9676593659124197;0.9821456053509934;0.9860722584208672;0.931844408825926;0.9866102406655824;0.837532511129534;0.8395967130460616;0.9393694488196948;0.9643621294287004;0.9587376024394938;0.9500044337609742;0.9031588021874254;0.9637946924234799;0.8601268002899699;0.8700061012570149;0.8467490465725177;0.9726785128311396;0.8946510479264543;0.8627858798072828;0.7869672416382807;0.27793382974035524;0.6650384670109406;0.9026997759465696;0.8596748328458454;0.8545900208457252;0.9847132749752583	0.740464	1.12588	1.3485	0.0588956	0.601766	0.426291	0.184463	1.26722	0.0132816	3.55926	-0.355867	0.300836	0.500369	0.352861	0.550144	0.127113	0.18637	0.290391	nan	1.22367	nan	0.0327607	1.8005482288921886;0.6376597816845467;0.8864154350133525;0.9718769671699257;1.6547830708950897;1.423700431521418;1.1881429930740348;1.3261941056456399;0.9499513536700265;2.272918053041997;1.488247139315979;1.030475692057124;0.45084589497233035;-0.040684017669532745;-0.25456673227470444;-0.21238335842317588;0.07407153974046854;-4.321928094887363;0.26531501271956587;0.5895095428229399;0.5291393113456061;0.8763659335031799;1.467437514219268;0.46504495454309613;0.5673025329169114;0.33640849045328175;0.30385389337433294;0.10760197598807093;0.10820027543391095;-0.13145519874195005;0.35928736446049486;1.5632067480023013;1.255684150440186;0.9827681986390115;0.013281606013165595;2.693988720593914;4.4245262829455;-0.3558665733143185;0.26532502915956735;0.4123514690925327;0.20224715552255992;0.32988281711143314	1.80055	0.63766		0.929146		1.65478					1.30592		1.32619	0.949951	2.27292	1.25936	0.450846	-0.040684	-0.233475				0.0740715	0.559324	1.1719	0.516174		0.336408	0.205728	-0.0116275	0.359287		1.56321	1.25568	0.982768			0.0132816	2.69399		4.42453		-0.355867		0.265325	0.307299	0.329883
O75794_C212	O75794	Cell division cycle protein 123 homolog	CDC123	C*IQDFFKK	1	9	1_C[521.3074];1_C[527.3213]	2	C	1	521.3074;527.3213	3	8	3	nan	2	3	nan	nan	nan	nan	nan	nan	1	nan	nan	nan	nan	nan	1	nan	nan	nan	nan	1	nan	nan	nan	nan	nan	nan	nan	nan	nan	nan	1	1	nan	1	1	1	nan	nan	nan	nan	nan	nan	nan	nan	nan	nan	nan	nan	nan	nan	nan	nan	nan	nan	nan	0.9587663978258067;0.9783895300444472;0.932079309763712;0.9981404137433376;0.9109658797603349;0.11458446928551655;0.9160096970046405;0.9884581341741477	0.476275	0.104207	0.466275	nan	0.377427	0.585121	nan	nan	nan	nan	nan	nan	0.176914	nan	0.191941	0.689106	nan	nan	nan	nan	nan	nan	0.29107020195280586;0.6448491097353579;0.4629064831881014;0.24170434214497769;0.5131504846270148;1.3805639795522215;0.20529137469631395;0.16950912567583018	0.29107						0.644849					0.462906											0.241704	0.51315		1.38056	0.205291	0.169509
Q99567_C713	Q99567	Nuclear pore complex protein Nup88	NUP88	C*IQSILKEEGEHIR;KC*IQSILKEEGEHIR;C*IQSILK;C*IQSILKEEGEHIREMVK;KC*IQSILK	5	104	1_C[521.3074];1_C[527.3213];2_C[527.3213];2_C[521.3074]	4	C	1	521.3074;527.3213	10	43	14	3	6	3	3	3	2	4	2	3	2	2	2	nan	2	1	2	2	3	3	3	2	2	2	2	nan	3	2	3	2	4	4	3	2	2	2	2	2	4	3	4	2	2	2	nan	nan	2	2	1	2	2	1	3	3	3	3	3	0.977339397182227;0.8696857790702898;0.9830679608019918;0.5439910687549672;0.9726190234588652;0.9437996088329386;0.980285816884281;0.9710892985373641;0.09982683588340398;0.9894992430511034;0.8223458855189938;0.6060675644263895;0.466396222367898;0.8967442038716085;0.8692555522693854;0.9992935209511015;0.9302103855789183;0.9842036041174007;0.9144519637370278;0.9422688720928017;0.6623552133903923;0.9208989900082583;0.9993727950598074;0.8732884813912049;0.8735283833396816;0.8325809059982862;0.9980584480477895;0.5953152474407235;0.9982381756384974;0.815548631961288;0.9955602725091175;0.8645746364471082;0.5907803820730578;0.9379982495066519;0.17433699498313146;0.986730266129754;0.9738629301529561;0.04126294202168344;0.8882329172456992;0.9340025234738933;0.9707645241394651;0.9794834491331045;0.9710001732178754;0.9732195839436169;0.9683107298463812;0.9681698825578846;0.9678927448393917;0.9225672795900299;0.9386488294945108;0.8002874543910374;0.8930125492123252;0.9804006981034723;0.8963108413512422;0.9558318788431559;0.895969822579719;0.9997887996095306;0.9680417303669515;0.9953024193558219;0.9750173914625425;0.9693962386946862;0.9659762934830054;0.9747426704811268;0.9955957220221945;0.978257178418531;0.9994799944244085;0.9954620370487773;0.9795153536026514;0.9417426029883154;0.9987500888410086;0.9973040804006641;0.9798067141546084;0.9938730135498067;0.9775433664641592;0.9991899987649681;0.9993406444941791;0.9995742059669042;0.8350004402892972;0.9976969765321395;0.9830366658277935;0.3315595189682299;0.9566121771819442;0.9674231665348667;0.9177570009306527;0.9136723175028016;0.960324939824981;0.9990045737783952;0.6793698793643468;0.972161636835251;0.9969904045625253;0.9695694162092054;0.8690178282096432;0.9925963668924352;0.9491219331851851;0.9540042380182844;0.9931334447776697;0.925343393544225;0.9364296860309345;0.9938847199148882;0.9938792919737919;0.9704625927660179;0.9900665901922798;0.948006962672028;0.9864364604497422	0.695093	0.545797	0.974471	-0.317894	1.48203	1.04367	0.209718	1.02944	0.331499	1.21617	0.462571	0.519259	0.549591	0.575286	0.554966	0.184012	0.0922895	0.100263	0.144143	0.224319	0.074197	0.0382205	1.4755534844750597;1.01554136213142;0.7905263859590462;0.1021730803804944;0.7623265042001891;0.4725475644080011;1.4418108599154087;1.4221328953876142;0.23893851116472734;1.1435669424111978;0.949715843960805;1.069331099160009;0.0949679518871909;2.089556191876575;1.8784347108667017;2.1344542377278723;1.2462015860019202;0.6689202517590505;0.8757525073058723;1.827784995874044;2.3435136309554085;1.7239495727658336;0.7983981881388216;0.6867763142410894;1.4391190404702943;1.1176951457032094;1.4005547942081331;-0.7174250869419745;0.6919221866311379;1.0638767528871425;0.060932374929368954;0.44912319860783817;-0.9187312909633054;0.30182828224063696;-2.2615817464396946;-0.03473841713716402;0.37839752809756066;-0.9370037729981333;1.75183698721772;2.3884761205749774;1.5534992266027634;1.6438928422516843;1.6989041809954053;1.466440464699582;1.50265750387803;1.0604540969176373;1.3855950515917674;0.9832105986626746;0.6924962100118283;0.49794366467648904;0.3853969101654997;1.5403703619978741;1.9711000528480682;1.866375184789626;1.6268605549361954;0.8767205104391089;0.9097704331382452;1.3347380554710562;1.162943434913812;0.9930630519171763;0.9847638939027281;0.16260507325055934;0.32413967793879783;0.2758133383432746;0.1957519228733952;0.10719928030249642;0.16843371464274418;-0.06075053687667394;0.11280043193064658;0.369913990475159;0.3254283015037844;0.24691626095925095;0.8882032339981254;1.06131187796991;0.7208381771886613;1.2159747300497976;1.1471274281456567;1.1431831161801265;-0.40958634297207586;0.8687354387935557;0.2921795017521727;0.5746687464146905;0.947651650883736;1.0286628695808608;1.2783197704353728;1.2570338571104405;1.706894134559148;1.2815873846729087;0.7332056985671046;0.35630406228300066;0.5150357835776812;0.37424021591707796;0.41010540095803366;0.6108905689407962;0.5630567042160382;0.6453125465059795;0.5096187342446142;0.4712348608965433;0.5159757660471627;0.5020669938096771;0.42806292608367724;0.6235687432675381;0.49265429768039104	1.24555	0.44635	0.617437		1.43197	0.238939	1.04664	0.58215	2.08956	0.875753	1.82778	0.742587	1.27841	0.341565	0.877899		0.0609324	-0.979877	-0.0347384	2.07016	1.5987	1.22302	0.497944	1.75574	1.74662	0.893245	1.24884	0.988913	0.235783	0.107199	0.286172	0.974758	0.968406	1.14516			0.229575	0.433424	0.947652	1.15349	1.48196	1.28159	0.515036	0.410105	0.563057	0.502067	0.492654
Q96E09_C193	Q96E09	PPP2R1A-PPP2R2A-interacting phosphatase regulator 1	PABIR1	C*IRPSVLGPLKR;SQSPINC*IRPSVLGPLKR	2	60	1_C[521.3074];1_C[527.3213];7_C[521.3074];7_C[527.3213]	4	C	1	521.3074;527.3213	9	37	12	3	6	2	3	3	1	4	nan	3	2	2	nan	nan	1	1	2	2	2	nan	2	1	2	1	2	nan	1	1	2	2	2	2	1	1	1	2	2	nan	1	2	2	2	2	1	nan	nan	1	nan	1	2	2	2	nan	nan	1	2	1	0.996621936142141;0.9679974640494705;0.9555315055707647;0.914211550015345;0.985925069882988;0.966845274589718;0.9848424651035604;0.9408781137001189;0.9600423968898272;0.6986905702606953;0.9929912468282992;0.8066706020615677;0.9885257568951499;0.9573245472355145;0.8105408138396676;0.9843522876388718;0.8953534942961007;0.9611492776423932;0.886039814776734;0.822520464381703;0.9749632847074129;0.9856749761260012;0.9756367107712965;0.9149042802352008;0.9824064221031151;0.9702735899086908;0.9991214827554551;0.9787147088618802;0.9331406242174091;0.9741316905578645;0.9708483180445988;0.9913538399093239;0.8905951629389958;0.9870770607856201;0.9756182187796903;0.9911626701120452;0.9757168942226625;0.9619954170310938;0.9996986954681469;0.9330968292965686;0.9480207728365297;0.8600916822375981;0.9486338464682472;0.8963185519799238;0.9703537218133254;0.966602746302;0.8923209063184715;0.9810070003060478;0.8929812282597611;0.9597707594876099;0.913597973975586;0.9535744804176067;0.9311088596125747;0.9944052822883367;0.8489390949056099;0.8708229229613591;0.941612664499025;0.9600766140484339;0.9675790223101055	1.14301	0.971237	1.80391	0.67785	1.32685	0.727646	0.723147	2.21838	-0.392468	2.73606	nan	0.465712	0.557079	0.226551	0.650507	0.357765	0.149554	0.134023	nan	0.946688	nan	0.345746	2.0843997851252904;2.489676126382398;0.9229583503232879;1.564143324951141;0.6029576275893255;1.5723568027992836;2.044799840653181;2.588460396914949;1.530228310699229;2.4892327906396217;1.819057577275213;2.912457125478098;1.7682632878462843;2.0887707731333864;2.222558203086429;1.8904551688864593;2.334101666521355;1.12537081947133;1.7648431496650097;1.9555360432460778;0.8672901472332836;0.4268945932914209;0.532423109600569;0.9463070719106206;1.524018818916856;2.179911063662764;1.3369323730581526;1.8989410215369358;1.1915249501653569;1.9398343005285221;0.2924117916838078;0.7561923493964551;1.876909394183904;1.046906181188174;0.9143423358212227;0.47649529849859823;0.47284153513360794;0.8318618554257423;0.21551611439307403;0.8896663247547989;0.5643441984659511;1.0056339714032818;2.276651361508976;2.413172862784654;2.123725019677834;2.0321718748786135;2.232278480195345;-0.39246773807160645;3.664861946648995;1.5504159605050252;1.6978337072941603;3.307709032199683;3.417866804461349;2.0363963328766586;2.5484958678280187;0.08345936262334087;0.6907862011453042;0.4233637002086257;0.756602029022765	2.28704	1.24355			0.602958	1.57236	2.31663	2.00973	2.36576		1.92852	2.22256	2.11228	1.12537	1.86019		0.86729	0.426895	0.739365	1.85196	1.61794	1.56568	0.292412	0.756192	1.87691	0.980624	0.474668		0.831862	0.552591	0.784989	2.34491	2.07795	2.23228			-0.392468		3.66486	1.62412	3.36279	2.29245			0.0834594	0.557075	0.756602
Q9NX58_C51	Q9NX58	Cell growth-regulating nucleolar protein	LYAR	C*ISEDQK;C*ISEDQKYGGK;C*ISEDQKYGGKGYEGK	3	51	1_C[521.3074];1_C[527.3213]	2	C	1	521.3074;527.3213	10	35	13	3	4	3	1	2	2	4	2	1	1	3	1	nan	nan	2	2	2	1	1	1	2	2	2	1	nan	3	2	3	1	1	1	nan	nan	1	2	1	2	nan	1	nan	1	1	nan	nan	nan	1	1	1	1	1	1	1	1	nan	1	nan	0.9684529522413675;0.9989134136626641;0.943623030764101;0.8850930700629469;0.9968898548009233;0.982037750862538;0.9375488554401699;0.9991298154062125;0.994751810610386;0.9923488484582145;0.9935325138048557;0.9896952999035036;0.9958039400394482;0.9923818111745257;0.972544801395421;0.9684433050242836;0.9975199856074661;0.9744682968385225;0.9997849302021364;0.9980936982549466;0.9084083593835958;0.9591547388993981;0.9630365345893335;0.8124766063594285;0.9986430946774951;0.8316770598193604;0.9991331979153546;0.9729511929552488;0.9983451445449221;0.7673076841558004;0.975212075232825;0.993762365229189;0.9406619416094911;0.9945675049030742;0.9976368024429125;0.9685029982554489;0.9995854851220446;0.9767595608098716;0.9030883095126219;0.9978588524256987;0.9637275850562983;0.9920399768768171;0.9969574659470098;0.9952737368030133;0.9987683215072843;0.9784892117148788;0.9982206105911642;0.9844425780490765;0.9948243205819961;0.9558778305498469	-0.24691	0.302499	-0.130902	-0.488422	-0.131758	0.153239	-0.452025	0.119128	-0.413283	-0.765607	0.0400127	-0.399484	0.256239	0.165171	0.258015	0.0398105	nan	0.407701	0.294535	0.395071	0.362114	nan	-0.2232024433366549;-0.49622471871132917;-0.5277969235488541;-0.4989117816097007;0.11258522388014564;-0.12855954643774686;-0.17382443747417808;-0.18135765765260695;-0.016696699446827376;-0.3698501013744514;-0.49757231090829845;-0.41258550638082286;-0.1411801632257953;0.17582225588513742;-0.1508526443690381;-0.1215221626668666;0.32743916158372693;0.4838691504681377;-0.2064459032085614;-0.3357124496581559;-0.028705109168419774;-0.6529032731074914;-0.4930424891063628;-0.6804276507421083;-0.4478918206026509;-0.5316922941932127;-0.2777486258446881;-0.32257024901558423;-0.6453393940192808;-0.16541235162057782;-0.25338399364852243;-0.3471473700516232;0.23891242477747632;0.2800167250390972;0.0654097246771047;0.17956426747997137;0.09906395121735839;0.11581727964501236;-0.452025268221453;-0.1691603650137703;0.40741572556544664;-0.6215510062494533;-0.20501555640609986;-0.40974293754055324;-1.245878189400254;-0.9305649836212008;-0.4762401727794183;0.29606592349740607;-0.21604060143826004;-0.39948406094586514	-0.223202	-0.498912	0.112585			-0.151192	-0.0990272	-0.433711	-0.412586	-0.14118	0.175822	-0.136187	0.405654	-0.271079	-0.0287051		-0.652903	-0.489792	-0.32257	-0.165412	-0.253384	-0.347147			0.238912	0.172713	0.179564	0.107441		-0.452025		-0.16916	0.407416				-0.621551	-0.205016	-0.409743	-1.24588	-0.930565	-0.47624	0.296066	-0.216041		-0.399484
Q9NV70_C650	Q9NV70	Exocyst complex component 1	EXOC1	C*ISNQIR;NFDKC*ISNQIR	2	29	1_C[521.3074];1_C[527.3213];5_C[527.3213];5_C[521.3074]	4	C	1	521.3074;527.3213	9	27	10	1	3	3	nan	3	2	2	2	1	1	nan	1	nan	1	1	1	nan	1	1	nan	1	2	nan	1	nan	1	nan	nan	nan	1	1	nan	nan	1	1	1	1	nan	nan	nan	1	1	1	nan	nan	1	1	nan	1	1	nan	1	1	nan	nan	1	0.9858790114166222;0.9705094883837354;0.9643473667567188;0.9620966114146947;0.9999996703610426;0.9928543560925188;0.9974465716115903;0.8062334880163273;0.9978395561018136;0.34103219528235723;0.9970023817001841;1.0;0.9970629864687703;0.9997477348924932;0.999342816359631;0.973033662618564;0.9749031523228584;0.9992100104104251;0.9723690358947055;0.9950103430084185;0.9803486903117268;0.9878580526292833;0.9921345322566767;0.973044514077121;0.9966056457306052;0.9737948069600718;0.9571876192732005;0.9586265153190872	0.293855	0.689151	1.07679	-0.12365	0.666228	0.26965	nan	1.53427	-0.660405	0.113863	0.0501958	-0.28224	0.252837	nan	0.127674	0.0744375	nan	0.0490345	0.339777	0.148655	0.0143033	nan	1.0011200320910143;0.9129602170312269;1.0833497952800375;0.9371463227946808;0.9261619601597045;1.6873830524945594;0.9387706202618934;0.9919557420424506;0.9584088111480846;0.9009821224168475;1.359334958169878;-0.12365027417288794;0.6520501797381982;0.5462348375025073;0.8003993204353098;0.18630741877894708;0.3295275637682243;0.29311419199468464;1.5501139412345961;1.5734210229631425;1.4792705889344782;-0.9006629456858645;-0.4201462782697012;0.008747807931795692;0.21897732772385575;0.04008181903646758;0.0603096906926228;-0.28224043940250243	1.00112		0.91296		1.08335	0.937146	0.926162		1.68738	0.938771		0.991956	0.929695		1.35933		-0.12365				0.65205	0.546235			0.800399	0.186307	0.329528	0.293114				1.55011	1.57342	1.47927			-0.900663	-0.420146		0.00874781	0.218977		0.0400818	0.0603097			-0.28224
Q8NFC6_C2570	Q8NFC6	Biorientation of chromosomes in cell division protein 1-like 1	BOD1L1	C*ITGQESK	1	25	1_C[521.3074];1_C[527.3213]	2	C	1	521.3074;527.3213	7	24	12	3	1	1	nan	3	1	3	nan	nan	1	1	1	nan	1	1	1	nan	1	nan	1	1	1	1	nan	1	1	1	1	nan	nan	1	nan	nan	nan	nan	1	nan	nan	nan	nan	1	nan	1	1	nan	nan	1	nan	1	1	1	nan	nan	nan	nan	nan	0.7294187699539809;0.9330810086165033;0.853337100540212;0.9716159133641973;0.9646090632618564;0.9904771663372134;0.983728536675717;0.9758165082245598;0.9230903676470136;0.9939489733194617;0.877647962183442;0.9816530593056978;0.9980598618704933;0.9931572734488907;0.9911755841438668;0.9979024818178267;0.989416094795278;0.9792740478913462;0.9592273411031003;0.996012719303328;0.9530480370455884;0.9868431020743931;0.9722426897108722;0.9883155892207723	0.613174	0.283766	0.717973	0.258083	0.787444	0.190327	nan	0.921962	0.599863	0.816565	nan	nan	0.387955	0.0916984	nan	nan	nan	0.0711895	nan	0.38984	nan	nan	1.5669436084472916;0.3880760313690706;0.5796615556772919;0.6212768827782621;0.9307322852112471;0.964866282224699;0.8581678154941901;0.4932851155200832;0.6977988240466717;0.9159444615848389;0.6395133857202465;-0.040588051746140934;0.3603437094823137;0.23073525734150846;0.18316951513645696;0.7874440819679079;0.19032701881319725;0.8625466513159323;1.0008665322736916;0.9024740235834351;0.5998625727328117;0.3961247094754332;0.8875091135782918;1.1660614593233705	1.56694	0.388076	0.579662		0.621277	0.930732	0.964866		0.858168		0.493285	0.697799	0.915944	0.639513		-0.0405881	0.360344	0.230735	0.18317			0.787444					0.190327					0.862547		1.00087	0.902474			0.599863		0.396125	0.887509	1.16606
P13639_C67	P13639	Elongation factor 2	EEF2	C*ITIKSTAISLFYELSENDLNFIK;C*ITIKSTAISLFYELSENDLNFIKQSK	2	83	1_C[521.3074];1_C[527.3213]	2	C	1	521.3074;527.3213	10	44	15	3	6	3	3	4	2	4	1	3	2	2	1	2	2	2	2	1	2	2	2	nan	1	2	2	2	2	2	2	2	2	2	2	1	1	2	2	2	2	2	2	2	2	2	2	nan	2	2	2	2	2	2	nan	1	2	2	2	0.8271617650619959;0.9954856795618208;0.8242762214452589;0.9294735633386559;0.7877843794525591;0.9310969249339197;0.9750022890478527;0.9860325764438603;0.9755971396741919;0.8572831428048354;0.8848349469817635;0.7990738751049423;0.8624543632735258;0.9845298789828187;0.8647266306127313;0.8088634693349691;0.9635687481350834;0.666314254319022;0.9719503684349522;0.967054547322856;0.839133208219442;0.9213576690085491;0.999824304449842;-0.096757081048281;0.9680532801563471;0.7518880626737808;0.8992747603228498;0.9928554471511749;0.9900083748045397;0.9481139667568192;0.9921535184624681;0.9203915090359297;0.9976666527473045;0.8423406887069715;0.95156983247218;0.9339997751428206;0.9340708461266888;0.9676910617522061;0.9971060264477353;0.8800327367708611;0.849219713487483;0.9237874476228075;0.9561441542614911;0.9958605232282418;0.915983158702456;0.9710275285860706;0.9992873087191723;0.9518435027399894;0.8714106664024773;0.9734417543596338;0.9699686842093941;0.9842709904801002;0.9727154642585617;0.9562771565454508;0.9221682288819681;0.9835684049581843;0.9351789433605805;0.9668627929375961;0.946594172011598;0.9206051010386481;0.9189161884876524;0.8742995417789964;0.8868996520451333;0.973863303815802;0.9409415652530769;0.9997058447104344;0.9166730538483977;0.5981198047058628;0.7760969729507871;0.9588457817062384;0.9324830994539428;0.9500306406718039;0.8608200394696826;0.9404145900349243;0.8081931731460567;0.33965489100069207;0.9959294149278879;0.9538899294848905;0.9079000260732547;0.755476010151558;0.9247151756594075;0.9549463955859364	0.255137	0.400267	0.268847	0.00396581	0.501136	0.42886	0.0340191	0.600594	-0.427344	1.00561	-0.0335708	0.169254	0.632562	0.216391	0.478046	0.226635	0.0627942	0.437421	0.285998	0.815123	nan	0.0606645	0.8641370143531796;0.8602141389317041;0.2873370045875295;-0.9431046750858092;0.1356487029117178;-0.16143109823813492;-0.672549425714434;-0.15305643210793887;-0.05126660185398651;0.2354937989139933;0.5888411092068587;0.5024404488570303;1.0412052705733246;0.11507413961862949;0.8745541373796227;1.4585830881786606;0.13262084445637076;0.3641657879685134;0.7908358748190466;0.8824429526190868;1.0701219274173315;0.4112746033693941;0.3442689492511222;-3.253940582418387;0.8568348745977752;0.17193724678070466;-0.008122257936162973;0.1147679453998958;0.36076424389844475;-0.31882304578232823;-0.05972858792604534;-0.3150809500321025;0.241895245125119;0.8577798207048457;1.1775234058305701;0.6132506935877465;0.5732450798486044;0.6320850811881819;0.5761830711159969;-0.18354060493073038;-0.40336935304704113;0.2094959051428804;0.8757402600168785;0.4252411348723382;0.8970433223017354;0.35058718783471626;0.06607107128162448;0.23251886046622755;0.6016985972711997;-0.10654486697017289;0.03414205113814539;-0.0292865429006954;0.1362455008104751;0.0710547636415118;0.09850377559382807;0.959494995637802;0.744767269688267;0.7676358956796642;0.8224680395921193;0.793956677073015;0.8254924092144885;-0.17008452417009426;0.06101925890876321;-0.6332455799256969;-0.6259034908418125;-0.21634637413007127;-0.23387957939072493;1.9366967011187752;1.2062439675017314;0.2728131443683153;-0.6608279633716208;1.3695054944796556;1.5330444654717874;1.1003832302159113;1.2870262318235572;-0.033570767730339394;0.20788224377198997;0.10761682077370341;0.16547702459668354;0.3042164994626267;0.08029658307504303;0.15003373524314806	0.862176	-0.327884	0.135649	-0.41699	-0.102162	0.412167	0.771823	0.115074	1.16657	0.248393	0.836639		1.07012	0.377772	-1.19855	0.0819075	0.237766	-0.189276	-0.0365929	1.01765	0.593248	0.604134	-0.293455	0.209496	0.87574	0.661142	0.208329	0.417109	-0.0362014	0.0534795	0.0847793	0.852131	0.795052	0.809725	-0.0545326		-0.629575	-0.225113	1.57147	-0.194007	1.45127	1.1937		-0.0335708	0.15775	0.234847	0.115165
Q5VWZ2_C12	Q5VWZ2	Lysophospholipase-like protein 1	LYPLAL1	C*IVSPAGR	1	34	1_C[521.3074];1_C[527.3213]	2	C	1	521.3074;527.3213	9	33	12	3	4	3	3	2	1	2	nan	3	1	1	nan	nan	1	1	1	1	1	1	1	1	1	1	nan	nan	1	1	1	nan	1	1	1	1	nan	1	1	1	1	1	1	1	nan	1	nan	nan	1	nan	nan	nan	1	1	nan	nan	1	1	1	0.8871914836768675;0.9830918535803048;0.995772959587426;0.9972286694588615;0.9257536803060973;0.9804370078204442;0.9628361671561251;0.8884823971179386;0.9861712683189613;0.9389057099279973;0.9625030717080989;0.9963558885525472;0.9611478846284087;0.9571942414658772;0.9680117100006604;0.971400937014293;0.9627549449133692;0.9436027258234445;0.7648528541154278;0.9732029476056143;0.9547084806095071;0.9402234485845353;0.9933011623987759;0.9853479388003188;0.9897218425717609;0.9455054650799152;0.9883851490973141;0.988579227233899;0.9390784665998524;0.9814398830156079;0.9915747243906383;0.9890106388461742;0.9844248798852574	0.0534681	0.433737	0.468703	-0.0626132	-0.181795	0.260696	0.0524203	0.770898	-0.597891	0.221077	nan	-0.450282	0.468788	0.317257	0.41427	0.176326	0.0879935	0.229809	nan	0.193165	nan	0.0153519	0.5635967422849694;-0.007530013331445767;-0.17463375872331924;1.1435997930783113;0.8644722954052134;0.41863012548503314;0.49262703993796453;-0.26444614518975806;0.04386619238750367;0.8064430275991514;0.861147691150617;0.876661622105588;-0.036229972738533144;-0.39223794211117924;0.24062845738784694;0.2772681002495394;0.028840562499313344;-0.649881191355859;-0.3834076340934251;0.2872468098641385;0.07259991996378347;0.42224009559167636;0.1150314224380652;-0.04818705104620686;0.09041646052475591;0.6083984332337773;0.9333975583036854;-0.5978907912845102;0.08448888911224729;0.3576651563755452;-0.4643386328409295;-0.4339001924807963;-0.4526080203191688	0.563597	-0.00753001			-0.174634	1.1436	0.864472	0.41863	0.492627	-0.264446	0.0438662	0.806443	0.861148	0.876662			-0.03623	-0.392238	0.240628		0.277268	0.0288406	-0.649881	-0.383408		0.287247	0.0725999	0.42224	0.115031	-0.0481871	0.0904165	0.608398		0.933398			-0.597891				0.0844889	0.357665			-0.464339	-0.4339	-0.452608
Q13569_C233	Q13569	G/T mismatch-specific thymine DNA glycosylase	TDG	C*IYEIFSK	1	32	1_C[521.3074];1_C[527.3213]	2	C	1	521.3074;527.3213	9	31	11	2	4	3	3	3	nan	1	2	2	1	1	1	nan	1	1	1	nan	1	1	1	1	nan	nan	1	nan	1	nan	1	1	1	1	nan	nan	1	1	1	1	1	1	1	1	1	1	nan	nan	nan	nan	nan	1	nan	nan	1	1	1	nan	1	0.18334848695763992;0.9730198076470032;0.7924300599039326;0.9763935432104731;0.49627901871521707;0.8454274522594898;0.9469030112208723;0.9679916295412955;0.9398727749371603;0.32173776803419957;0.8562666749345913;0.9545974923058544;0.961658010858289;0.9355323974958203;0.9059114300191985;0.9981059268279697;0.9948030088726791;0.8056064721022449;0.9735024300089119;0.9940581903368211;0.9930116583002208;0.951630359311824;0.985413944503841;0.9397864371447282;0.9202492991828995;0.5873770089480831;0.4279112958655416;0.9507961450696899;0.9324488718207739;0.9795884775459739;0.965050955723745	2.10097	1.48729	2.33825	1.30274	1.68243	1.50427	1.0186	3.79584	nan	5.26448	0.999582	1.00252	0.734321	0.117138	0.133763	0.306138	0.194717	0.6835	nan	nan	0.338145	0.242659	1.6985324668843476;1.909395971849051;1.6102819929462395;2.279768972391304;2.357349839529389;1.9890677969956567;3.710180980716659;1.3505263556971863;3.3071040634162236;2.7337653025076922;2.7747889694711736;1.38556424600708;1.2199067534910455;1.5836797426245364;1.8798650545494238;1.6268937565525299;1.6392874881514656;1.3023013048102963;1.8565008532049274;1.3539938716692503;1.1115123631996557;1.1494623075017163;0.794832977080999;3.316060375591915;3.493031819451648;4.5784406459659515;5.264479253598409;1.2386868088545042;0.7604774329336692;0.8309369008230654;1.1741082751164649	1.69853	1.9094	1.61028		2.27977	2.35735	1.98907		3.71018	1.35053	3.3071	2.73377			2.77479		1.38556		1.21991	1.58368	1.87987	1.62689			1.63929	1.3023	1.8565	1.35399	1.11151	1.14946	0.794833	3.31606	3.49303	4.57844						5.26448			1.23869	0.760477	0.830937		1.17411
P17858_C89	P17858	ATP-dependent 6-phosphofructokinase; liver type	PFKL	C*KAFTTR	1	29	1_C[521.3074];1_C[527.3213]	2	C	1	521.3074;527.3213	8	28	10	3	3	3	nan	2	2	3	2	nan	1	1	1	nan	1	1	nan	1	1	1	1	nan	nan	1	nan	nan	1	1	1	nan	1	1	nan	nan	1	1	1	1	nan	nan	nan	1	1	nan	nan	nan	1	1	nan	1	1	1	1	1	nan	nan	nan	0.9405600443321986;0.9887132931746585;0.9851431099456731;0.9940245549121954;0.9972474700157006;0.9941120566011915;0.994390367375467;0.9712770538358427;0.934986753896077;0.9986882175734583;0.9999905355264692;0.8722580454717391;0.9970742229444698;0.9881938631956106;0.9888469977837236;0.9978168131040567;0.9983468137001643;0.9996664234314594;0.9694632939830109;0.9913538169432109;0.576185010495565;0.9856749655414981;0.991096325199842;0.9975541961135084;0.9998662531204321;0.9988373377140544;0.9347213069823234;0.9954439552433072	0.0792783	0.42819	0.224718	0.171363	0.140159	0.48886	nan	-0.0268196	-0.900185	0.410265	0.125865	nan	0.454166	0.124759	0.172682	0.170575	nan	0.757232	0.539975	0.373284	0.104214	nan	0.8196723617431354;-0.15081378870147882;0.11933424937400428;-0.5697733659681751;0.5467407084021565;0.620195669752202;0.7137889215681933;-0.07377568187386171;0.33980039283188945;-0.11798891209694642;0.2586013992668198;0.028462390859157492;0.22702506733143563;-0.01807017863477236;0.3243525254579741;0.11419495725129297;0.543979930721094;0.2975410610799776;0.6250604657707388;0.5086242727078641;-0.5622634183497609;-1.2820048867053553;-0.5183654809789289;0.03378273913746484;0.7802662150123881;0.4167465101327966;0.05217465114937771;0.19955538253311653	0.819672	-0.150814	0.119334		-0.569773	0.546741		0.620196	0.713789	-0.0737757	0.3398			-0.117989			0.258601	0.0284624	0.227025		-0.0180702	0.324353			0.114195	0.54398	0.297541	0.62506				0.508624	-0.562263				-1.282	-0.518365		0.0337827	0.780266	0.416747	0.0521747	0.199555
P27797_C163	P27797	Calreticulin	CALR	C*KDDEFTHLYTLIVRPDNTYEVK	1	40	1_C[521.3074];1_C[527.3213]	2	C	1	521.3074;527.3213	10	39	12	3	4	3	3	3	2	4	2	3	1	1	1	nan	1	1	1	nan	1	1	1	nan	1	1	1	nan	1	1	1	1	1	1	nan	nan	1	1	1	1	1	1	1	1	1	1	nan	nan	1	1	1	1	1	1	1	1	1	1	1	0.9646125199351042;0.96857345607663;0.9639096818161814;0.971213101819445;0.9964193466537261;0.9819076690201255;0.9541054001842599;0.994887669148317;0.9906794096145795;0.8273590403441253;0.7680344041202826;0.9975450894187784;0.9784669024331061;0.9938738331292679;0.9396748846311306;0.9563613095748694;0.9537174538373625;0.6893002331570203;0.8982091944962295;0.9908801975159566;0.9160988068677548;0.9705709775011452;0.9687574761622053;0.9572348784370298;0.966889264630866;0.9867995628383744;0.9930017537567603;0.9936434885446093;0.7754681930677344;0.8529770616614367;0.9902986035442055;0.8907364555116271;0.8041104951181424;0.9464985674258444;0.9851840336372543;0.9534606642710172;0.9714122427063302;0.9259386692783661;0.9245079435851398	-0.0817709	0.571296	-0.335975	0.00660145	-0.349937	1.20281	-0.0170097	-0.687544	0.487798	-0.72138	-0.270656	-0.13242	0.553124	0.244175	0.485069	0.298796	0.302615	0.122545	1.4664	0.641465	0.0441812	0.506169	-0.8749786921701903;0.22948555386162292;0.23689024221263327;0.2938617048309864;-1.0293199778584678;-0.8914736289814217;-1.0299725095436447;-0.336417498112657;0.4072129070683761;-0.5251741189505937;0.02550694702265082;-0.5373237772867864;0.2755829067177503;-0.054691021067900907;-0.20108754564253417;-0.48280676468920664;-0.04942087687810403;-0.9740661322261871;0.10654441081368873;1.5125282952438224;0.9162872369648228;1.1796271342701197;0.12424928590231092;-0.3644252323304946;0.18914694833218357;-0.5889297427950057;-0.6489660240986862;-0.8247360000507248;1.5247022736808793;-0.5491065505248217;-0.5632366168204245;-0.6108961032569734;-1.617643659430414;-0.0937446417556947;-0.23941529285559496;-0.3018970107892694;-0.3321297371643169;-0.5082696968649147;0.4431380642944922	-0.874979	0.229486	0.23689		0.293862	-1.02932	-0.891474		-1.02997	-0.336417	0.407213		-0.525174	0.0255069	-0.537324		0.275583	-0.054691	-0.201088	-0.482807	-0.0494209	-0.974066			0.106544	1.51253	0.916287	1.17963	0.124249	-0.364425	0.189147	-0.58893	-0.648966	-0.824736			1.5247	-0.549107	-0.563237	-0.610896	-1.61764	-0.0937446	-0.239415	-0.301897	-0.33213	-0.50827	0.443138
Q01433_C123	Q01433	AMP deaminase 2	AMPD2	C*KEIAEELFTR;TSMDGKC*KEIAEELFTR;TSMDGKC*K	3	32	1_C[521.3074];1_C[527.3213];7_C[521.3074];7_C[527.3213]	4	C	1	521.3074;527.3213	8	25	9	3	4	1	nan	3	1	2	nan	2	1	nan	nan	1	nan	1	1	2	1	nan	nan	nan	2	1	nan	1	1	3	1	nan	2	1	1	1	nan	1	nan	nan	nan	nan	nan	nan	nan	1	2	1	1	nan	1	1	nan	nan	nan	nan	1	nan	1	0.9819460049846789;0.9649092091642842;0.8832810580456838;0.9989013212793757;0.5563156974558104;0.9665026765921229;0.9969469256969966;0.8129254699149613;0.3532246070434268;0.9252676736877662;0.9996248437228112;0.9704473498956886;0.9780593793828269;0.9442819174747128;0.3700580368304699;0.8473872483255321;0.8514413377971198;0.9065312473201953;0.3576896543798457;0.6666199546008795;0.9187765591769234;0.9860855227983057;0.7036790101395045;0.842979116812408;0.9621834186996382;-0.021297564865938215;0.0443433932939385;0.9647074417545919;0.9940159851768232;0.9903981309483886	-0.21716	1.9486	1.11979	0.0853401	1.53834	0.382553	nan	0.754688	-4.64779	-1.00492	nan	0.034731	0.542792	0.190042	1.0373	nan	nan	0.337504	nan	0.0539983	nan	0.0337391	1.7688053230162468;0.6292701188990489;1.0908283159209096;1.2060559741893309;1.1410425224543808;0.82080290837451;1.8530131837965373;1.787033699820586;1.3626588770273076;0.7346285907063193;0.23970588112164185;0.2665332170468919;-0.10903952254279133;-0.11246011545528461;-0.26011599353702014;0.10194730714766145;0.8309379643297697;4.321928094887363;0.10108715442364712;1.7878140035070595;1.688039708615442;0.38255278921570174;1.1031526775037475;0.7838033736815554;0.6793546692031198;0.4293316468707993;-4.647794890624199;-0.9667415230337822;-1.0431065950533567;0.05858816048162115;0.01087379711325772	1.76881			0.62927		1.09083	1.20606	0.980923	1.85301				1.57485	0.734629		0.239706	0.266533	-0.11246	0.101947		2.57643	0.101087	1.78781	1.68804		0.382553								1.10315	0.731579	0.429332	-4.64779		-0.966742	-1.04311					0.0585882		0.0108738
P62263_C85	P62263	40S ribosomal protein S14	RPS14	C*KELGITALHIK;DESSPYAAMLAAQDVAQRC*K;C*KELGITALHIKLR	3	45	1_C[521.3074];1_C[527.3213];19_C[521.3074];19_C[527.3213]	4	C	1	521.3074;527.3213	10	42	14	3	5	3	3	3	2	4	2	3	1	1	1	nan	1	1	1	2	1	1	1	1	1	1	1	nan	1	1	1	1	1	1	1	nan	1	1	1	1	1	1	1	1	1	1	nan	nan	1	1	1	1	1	2	1	1	1	1	1	0.9989163766808636;0.9995298075782159;0.9953574076851961;0.9988746513182867;0.9953120521542678;0.9980978876858553;0.9785490276566441;0.7567903585405024;0.9978937726546065;0.9971697495860508;0.9009879687267786;0.9999883432597008;0.9958130322080538;0.9959443324012117;0.9986474089420556;0.9949742338385643;0.9939331285142767;0.9999091470040509;0.9917409682755882;0.9985881155584524;0.9952207412506534;0.9748241422176961;0.9988969764667159;0.9978050736432689;0.881543077266835;0.998302042051949;0.9998324359042188;0.9994572086567071;0.999536822440299;0.9980000909424969;0.998659003230515;0.9978995282739205;0.9983624860768046;0.9962238368536063;0.9997828275923061;0.9867044362924506;0.9991679547596367;0.9833187934429218;0.9661368324907492;0.9945066223304705;0.9937049720301825;0.9983566534176432;0.9984461395569456;0.9976093918361528	-0.203197	0.327874	-0.324019	-0.665189	-0.40553	0.573678	-0.109956	-0.20123	-0.0686901	-0.117614	-0.273766	-0.439655	0.372972	0.17482	0.500501	0.382031	0.250253	0.243817	0.256124	0.531606	0.114014	0.0782309	-0.08815656029715496;-0.09925533221600374;-0.058557588115781316;-0.09402870721428286;-0.3388308968825564;-0.6159978325608606;-1.2857808991109034;-1.641812688752536;-0.3323239542027169;-0.5110487903297228;-0.14878215070098383;-0.3244550322260331;-0.06461667296731421;-0.319899245441693;-0.0765130085158917;-0.5513066928446577;-0.5777866003384932;-0.8664745220403609;0.003228969746903971;-0.31832523975597127;-0.3768888910032191;-1.2547273904404619;-0.08093783373283804;0.5290486136731307;0.976063411511199;0.21592076174050245;-0.11988038692143176;-0.355100294294201;0.1451113599300513;-0.4825355020073053;-0.07043302504517114;-0.05072122253804683;0.11241691613196764;-0.24979710622364856;0.18235479626050535;-0.4486071521433009;-0.671221272706635;0.5386692173374976;0.3953676905765274;-0.35438642033324586;-0.19314637160715153;-0.39304419488608716;-0.5299722325500893;-0.39594713742906756	-0.0881566	-0.0992553	-0.0585576		-0.0940287	-0.338831	-0.615998	-1.4638	-0.332324	-0.511049	-0.148782	-0.324455	-0.0646167	-0.319899	-0.076513		-0.551307	-0.577787	-0.866475	0.00322897	-0.318325	-0.376889	-1.25473		-0.0809378	0.529049	0.976063	0.215921	-0.11988	-0.3551	0.145111	-0.482536	-0.070433	-0.0507212			0.112417	-0.249797	0.182355	-0.448607	-0.671221	0.467018	-0.354386	-0.193146	-0.393044	-0.529972	-0.395947
Q9NZT2_C282	Q9NZT2	Opioid growth factor receptor	OGFR	C*KFVWGPQDKLR	1	3	1_C[521.3074];1_C[527.3213]	2	C	1	521.3074;527.3213	2	2	1	nan	1	nan	nan	nan	nan	nan	nan	nan	1	nan	nan	nan	nan	nan	nan	nan	nan	nan	nan	nan	nan	nan	nan	nan	nan	nan	nan	nan	nan	nan	1	nan	nan	nan	nan	nan	nan	nan	nan	nan	nan	nan	nan	nan	nan	nan	nan	nan	nan	nan	nan	nan	nan	nan	nan	0.9107397725785324;0.5391015563114562	2.04036	1.07221	2.79853	nan	1.28219	nan	nan	nan	nan	nan	nan	nan	nan	nan	nan	nan	nan	nan	nan	nan	nan	nan	2.7985320194589884;1.2821931074138653	2.79853																						1.28219
P83881_C88	P83881	60S ribosomal protein L36a	RPL36A	C*KHFELGGDK;C*KHFELGGDKK	2	71	1_C[521.3074];1_C[527.3213]	2	C	1	521.3074;527.3213	10	39	14	3	4	3	3	3	2	3	2	2	2	2	2	nan	2	2	2	2	2	1	2	2	2	2	2	nan	2	2	2	1	2	2	nan	nan	2	2	2	2	1	1	1	2	2	2	nan	nan	2	1	2	2	2	nan	2	2	nan	1	1	0.9688693721442551;0.7232594197342191;0.9876587983340395;0.9929878912027505;0.9986033162245112;0.9347843631171151;0.9845848145631594;0.9929157751890401;0.996900209069833;0.8473475448763118;0.9719196438303795;0.9980024645830815;0.9555707191213754;0.7112329288019872;0.9998093675170107;0.9987045577601603;0.9938752189403265;0.996158676572304;0.9785904194238975;0.9942035452452785;0.8111057693912691;0.9864683145472924;0.9828603778400871;0.992306887950795;0.9201815934117545;0.9808743990455897;0.9835453518737225;0.997030317389784;0.9427506200107609;0.99953331684695;0.9157147623229616;0.9939228202799121;0.8815960968324871;0.9990100322406192;0.9994339705781673;0.9740518590553774;0.9946499794843878;0.742183012837334;0.985350942396443;0.6661936060776278;0.9936443776223419;0.929366890422446;0.9814598917760831;0.9595731877446394;0.9899957140507968;0.8764680841971844;0.9540114809374823;0.9625665445591695;0.9985140622084578;0.9814505381341687;0.9228317866802185;0.9897627196122126;0.9127856344689705;0.9899604130952272;0.9985736407759439;0.966607282214123;0.9750006014141481;0.9895546061497812;0.9998555264443074;0.9997151895400606;0.9991427112788269;0.996863273362184;0.9925221776099207;0.9997686724770808;0.9954789272757898;0.9056331141361635;0.9808275932674134;0.9389504133337078;0.999528456014487;0.9987965304422388	-0.0542267	0.39968	0.0331253	-0.617342	0.416605	0.147054	-0.0156077	0.101556	-0.823464	0.42179	-0.0718636	-0.134121	0.297212	0.493712	0.194772	0.107473	0.133439	0.122538	0.396727	0.408633	0.0605101	0.0137626	0.5782345839192294;-0.3680049188036291;-0.1574523613886866;-0.3475814737120918;-0.06868013666946285;-0.4984692794537306;-0.33330929928806563;-0.28215392705497355;0.010572666294966223;-0.21012452278074076;0.7856654809594462;-0.1312032498430741;0.2797369555086473;-0.5063675758250544;0.4220645094523311;0.42146293552480657;-0.09874795626576872;0.43705774907073186;0.19465301777427715;0.7315555173270956;-0.30217116994808174;0.6819776279400462;0.5139677514200307;-0.10043203684488264;-0.49466029033203845;-0.02875625049558461;-0.10257762132958169;0.005297474730342847;-0.42279858654999947;-0.04649684632544844;-0.908182742300143;-0.1585477529481892;-2.1733229162055445;0.6911993274925368;0.3246159484950014;0.13924839731877803;0.2740989947175664;0.4919526440971281;0.6510412866188507;0.06948549712132661;0.29882919188085466;-0.09143943371591721;0.12586116561898356;0.010207093693474289;0.2503014542864903;0.2885659094329697;-0.05579714911316452;-0.12433322311789985;0.133307178896191;0.3780185573524609;0.027660365985088843;0.2084429066119147;-0.2777505022994474;0.10870486277626411;0.16425864015203728;-1.0880124143590124;-1.1199721499069193;-0.5429350516846294;0.48450972079166016;0.9726039476648642;-0.027983884979477378;-0.05617600080635025;0.5795716776182842;0.5782142471222764;0.14610125147423597;-0.37540263992836853;0.11367302364145712;-0.17182593061287615;-0.12438918153567582;-0.1438524369565897	0.105115	-0.252517	-0.283575		-0.307732	-0.0997759	0.327231	-0.113315	0.421764	-0.098748	0.315855	0.214692	0.597973	-0.297546	-0.0656669		-0.208751	-0.47734	-1.16594	0.691199	0.231932	0.383026			0.360263	0.103695	0.0680341	0.269434	-0.0557971	-0.124333	0.133307	0.202839	-0.0346538	0.136482			-1.10399	-0.542935	0.728557	-0.0420799	0.578893		-0.114651	-0.0290765		-0.124389	-0.143852
Q6NXT1_C84	Q6NXT1	Ankyrin repeat domain-containing protein 54	ANKRD54	C*KIPAGR	1	9	1_C[521.3074];1_C[527.3213]	2	C	1	521.3074;527.3213	3	8	5	nan	2	nan	nan	1	nan	nan	nan	nan	1	1	nan	nan	nan	nan	1	nan	1	nan	nan	nan	1	nan	nan	nan	nan	nan	nan	nan	1	1	nan	nan	nan	nan	nan	nan	nan	nan	nan	1	nan	nan	nan	nan	nan	nan	nan	nan	nan	nan	nan	nan	nan	nan	nan	0.9130290563961592;0.9838541855775906;0.851338582867016;0.8854764244271272;0.9928621804243881;0.9199225375389056;0.9143525238603901;0.9309611413179758	2.02411	0.407418	1.95092	nan	1.65825	nan	nan	2.46316	nan	nan	nan	nan	0.610827	nan	0.151502	nan	nan	nan	nan	nan	nan	nan	1.504561495230656;1.1994917590265635;2.529542554954453;1.9426259122378007;2.5783639128716174;1.55111941868751;1.765374977548098;2.4631616303902346	1.50456	1.19949					2.52954		1.94263				2.57836								1.55112	1.76537										2.46316
Q8NFP7_C3	Q8NFP7	Diphosphoinositol polyphosphate phosphohydrolase 3-alpha	NUDT10	C*KPNQTR	1	32	1_C[521.3074];1_C[527.3213]	2	C	1	521.3074;527.3213	9	31	11	2	2	3	3	1	nan	4	2	3	1	1	1	nan	nan	1	1	nan	1	1	1	1	1	1	nan	nan	1	nan	1	nan	1	1	nan	nan	nan	1	1	1	1	1	1	nan	1	nan	nan	nan	nan	nan	1	1	1	1	1	1	1	1	1	0.9715968046030721;0.9989500872009105;0.9977939828658281;0.9998963144016425;0.9978358339430291;0.9960366276182272;0.9985054443830319;0.9923527206064232;0.9988763508023114;0.9995086493488126;0.9996711100519956;0.9990304347338242;0.9992138740961933;0.9992711677291909;0.9968114913212965;0.9993540472688055;0.9996434888015528;0.978595334429075;0.9996489235943167;0.9993934911460124;0.9999713849717305;0.9997414530483872;0.9992917327102275;0.959966414665276;0.9979933296252943;0.9959472062264838;0.9981885913762859;0.9843154514567025;0.9999169146110944;0.9995486928781829;0.9983414167462034	0.177209	0.399907	0.345998	-0.506104	0.0157191	0.202192	-0.0293663	0.495941	nan	0.932905	0.164839	-0.0272426	0.27181	0.135365	0.004315	0.122494	0.0750752	nan	nan	0.575262	0.235796	0.167043	0.7566634098598053;-0.12025577924831024;0.3006403692021303;0.2523469065733188;0.5004233400519585;0.42445875084263124;0.16098878588758708;0.47238248968945695;0.4807758877080703;0.6330277999155713;-0.05547851189582193;-0.4103868003884644;-0.601821724340199;0.012667928598398215;0.018770255524758805;0.3416344533750353;0.1530038006627924;0.11193845218669286;-0.059850226680247955;-0.08440469057322081;0.0561561518119644;0.4959408858710701;1.4138417244344617;0.14029950824132437;1.2945159948405087;0.8829642655317548;-0.0018937245247717116;0.3315726416163732;-0.20697352887987008;0.0019931247379769163;0.1232527232652364	0.756663	-0.120256	0.30064			0.252347	0.500423		0.424459	0.160989	0.472382	0.480776	0.633028	-0.0554785			-0.410387		-0.601822		0.0126679	0.0187703				0.341634	0.153004	0.111938	-0.0598502	-0.0844047	0.0561562		0.495941						1.41384	0.1403	1.29452	0.882964	-0.00189372	0.331573	-0.206974	0.00199312	0.123253
Q969E8_C120	Q969E8	Pre-rRNA-processing protein TSR2 homolog	TSR2	C*KVTATALK	1	40	1_C[521.3074];1_C[527.3213]	2	C	1	521.3074;527.3213	8	39	16	3	6	3	nan	4	2	3	2	nan	1	1	1	1	1	1	1	1	1	1	1	1	1	1	1	1	1	1	1	1	1	1	1	1	1	1	1	1	nan	nan	nan	1	1	1	1	nan	1	1	nan	1	1	1	1	1	nan	nan	nan	0.9989820658346945;0.98424522878981;0.9987425820626322;0.9978152735448549;0.9801430553104524;0.9597020851729912;0.9742922359718158;0.9933907788503338;0.427012358770374;0.9951176181287684;0.9732459839840095;0.9931408445117736;0.9998192695452328;0.9663519597329795;0.993828288263226;0.9803650226099483;0.9945955004663763;0.9992274588708706;0.9939547817167821;0.9918064009671962;0.9529277796765664;0.9915594293959943;0.9711172497684982;0.9963671861887083;0.998469939216033;0.997581537483762;0.9762315456196136;0.9934996311237783;0.8378831756596946;0.99947153933396;0.9996411827478022;0.9801622012038628;0.9998941624072369;0.9458155259066118;0.9971642474385365;0.9703085725636169;0.9989606053139377;0.9963473843523917;0.9887628250561403	1.14282	0.686228	1.79911	0.771897	0.915534	1.20051	nan	1.80051	-0.13295	1.88732	0.900649	nan	0.98001	0.156579	0.71379	0.129334	nan	0.284763	0.315728	0.639199	0.011201	nan	2.335994854556237;1.3834393954581423;1.6964704918620959;0.17189801252676404;1.2030245029303872;2.0191558504764484;2.1140268302985445;1.622412687377441;4.430676355793073;1.6153903148794932;2.3200572084260953;2.0691237477166187;2.2326484705788188;1.5054370035159206;2.0334129532567733;0.03261986323775155;0.9491612818159514;0.6524413225032952;0.714088129665766;1.4025887849627243;1.441623096107255;1.1737846444686815;-0.3812071042987122;0.5507581738001238;1.3056586383859732;1.319451961074408;1.21924604531679;1.0628282097230537;2.200967118416698;1.7634953151367978;1.7067961436023953;1.5307861327070638;-0.3562037769640941;0.09030366297573456;1.2196554008243525;2.4936298755350537;1.9486688609110994;0.90856940701715;0.8927287348319155	2.33599	1.38344	1.69647	0.171898	1.20302	2.01916	2.11403	1.62241	4.43068	1.61539	2.32006	2.06912	2.23265	1.50544	2.03341	0.0326199	0.949161	0.652441	0.714088	1.40259	1.44162	1.17378	-0.381207	0.550758	1.30566	1.31945	1.21925	1.06283				2.20097	1.7635	1.7068	1.53079		-0.356204	0.0903037		1.21966	2.49363	1.94867	0.908569	0.892729
Q12906_C203	Q12906	Interleukin enhancer-binding factor 3	ILF3	C*LAALASLR	1	32	1_C[521.3074];1_C[527.3213]	2	C	1	521.3074;527.3213	9	31	12	nan	4	2	2	3	2	2	2	2	1	nan	1	nan	1	nan	1	1	1	1	1	1	1	1	1	nan	nan	nan	nan	1	1	1	nan	nan	1	nan	1	1	nan	1	1	1	1	1	nan	nan	1	1	1	nan	1	nan	1	1	nan	1	1	0.9766950668799406;0.9888963583018306;0.9895223170827705;0.9657320627285819;0.9253753661705919;0.9987649954429435;0.9296428719978436;0.9548305722429782;0.9805351312115133;0.8990132883380769;0.9716530426805378;0.9975689636445407;0.9835090695853955;0.998330627841231;0.8075744276666882;0.9873235731668204;0.9794476039064265;0.973662892734343;0.9935064341241087;0.9795841727884259;0.9974270269571168;0.9814513839632779;0.9683888639198681;0.9250441487170997;0.9816013418552921;0.9735938396923364;0.8389272561081962;0.9982936011787835;0.9979876692430383;0.9925209048509871;0.9583180902587527	-0.216701	0.277214	-0.123583	nan	-0.0703887	-0.175195	-0.275689	-0.170288	0.243585	-0.812474	-0.253878	-0.312397	0.477706	nan	0.137936	0.168979	0.472716	0.31331	0.431397	0.724267	0.221879	0.45577	-0.15626915646969036;0.10321656205796924;0.18611801872627395;-0.5438648305894267;-0.05136844902912373;-0.7855264204103963;-0.1939842156597508;-0.5958231797120523;-0.5519750932766355;1.0028129558367593;0.05111548825374374;0.05254649289310273;-0.0320197079034695;-0.2728368312545113;0.03574199405865979;-0.012440187761531017;-0.29468105963087665;-0.0557086634042431;-0.6099500740324159;0.05857148141554416;-0.43354280007638024;-0.25356953355213074;0.17624742705223215;0.5486288561536091;-0.061459169506680844;-0.3003395472289375;-1.3246074698798986;-0.4107695908667646;-0.09698563843274473;-0.6346748874861997;0.009881569037170322	-0.156269		0.103217		0.186118		-0.543865	-0.0513684	-0.785526	-0.193984	-0.595823	-0.551975	1.00281	0.0511155	0.0525465					-0.0320197	-0.272837	0.035742			-0.0124402		-0.294681	-0.0557087		-0.60995	0.0585715	-0.433543	-0.25357	0.176247			0.548629	-0.0614592	-0.30034		-1.32461		-0.41077	-0.0969856		-0.634675	0.00988157
P49773_C38	P49773	Histidine triad nucleotide-binding protein 1	HINT1	C*LAFHDISPQAPTHFLVIPK;IIFEDDRC*LAFHDISPQAPTHFLVIPK	2	47	1_C[521.3074];1_C[527.3213];8_C[527.3213];8_C[521.3074]	4	C	1	521.3074;527.3213	10	39	13	2	4	3	3	3	2	4	2	3	1	1	1	nan	1	2	2	nan	1	1	1	1	1	2	1	nan	nan	1	1	1	1	1	nan	nan	2	1	1	1	1	1	1	1	1	1	nan	nan	1	1	1	2	2	2	1	1	1	1	1	0.9993940467105259;0.9352382728075485;0.9408831558364369;0.9767208366804957;0.8149176507080054;0.9543112300831657;0.9006070532279483;0.9333861785030332;0.9909139207685331;0.9999982405233239;0.9458541781738725;0.8798093339619346;0.9637363234043084;0.8267133152329124;0.9845282958717653;0.9994777891563092;0.9126669198229191;0.9299887744288038;0.9975924445197013;0.9462706465524791;0.9763921982290937;0.9826866387181448;0.9288975790174433;0.9778711348112026;0.9832660454100215;0.988997728423081;0.7264540765219005;0.8039980383024028;0.6617944748761951;0.96330625225277;0.9369295401727307;0.9817020208819627;0.970269835226819;0.9997973047273997;0.9693436105512294;0.9719882136324091;0.989410770219249;0.9422510575503289;0.9178871140764993;0.9875642323539712;0.8269838162019274;0.9992378071221898;0.9900703921166256;0.9513006515373542;0.9641133627192608;0.9604139254426278	-0.209444	0.201294	-0.197248	-0.235656	-0.054019	0.0796534	-0.484295	-0.115948	0.058839	-0.300642	-0.404004	-0.441118	0.221398	0.23614	0.168982	0.327342	0.0519196	0.178486	0.521217	0.391209	0.0877128	0.237306	-0.03940620434904719;0.21676509700020632;-0.10729386679697592;-0.11659310684097925;-0.6753796569508715;0.050159034932617856;-0.494369775921815;-0.2531872039166078;-0.5734906827008331;-0.11759585723523526;-0.30414420001401804;-0.2900361151690016;-0.058543617848051226;-1.056339533135979;0.03721681422934973;0.022060603432182656;-0.06867995630150307;-0.40263190389292497;0.04276033921707219;-0.05890223088384832;-0.28977276578606753;0.00541176218795852;0.1742652703328489;0.2953676218778453;-0.29700344704479736;0.2405959966786452;-0.43478272805890433;-0.4797767524969824;-0.5383265946927448;-0.014342174200108523;-0.322039651447229;-0.011463350488344504;0.42739520561185973;-0.30971721011918507;0.014971220363307664;-0.553427281014572;-0.4947426820468546;-0.8234909563007057;-0.6514308129208698;0.04144459532214096;0.04657217210937294;-0.46602633755390627;-0.34198175014236853;-0.433594016627319;-0.682096127851381;-0.20766325587449025	-0.0394062	0.216765	-0.107294		-0.116593	-0.31261	-0.373778		-0.573491	-0.117596	-0.304144	-0.290036	-0.0585436	-0.509561	0.0220606			-0.06868	-0.402632	0.0427603	-0.0589022	-0.289773			0.0898385	0.295368	-0.297003	0.240596	-0.434783	-0.479777	-0.538327	-0.0143422	-0.32204	-0.0114634			0.427395	-0.309717	0.0149712	-0.524085	-0.737461	0.0440084	-0.466026	-0.341982	-0.433594	-0.682096	-0.207663
P40939_C550	P40939	Trifunctional enzyme subunit alpha; mitochondrial	HADHA	C*LAPMMSEVIR	1	12	1_C[521.3074];1_C[527.3213]	2	C	1	521.3074;527.3213	4	11	5	nan	2	nan	nan	2	nan	nan	2	nan	1	nan	1	nan	nan	nan	1	nan	nan	nan	nan	1	nan	nan	1	nan	nan	nan	nan	1	1	nan	nan	nan	nan	nan	nan	nan	nan	nan	nan	1	nan	1	nan	nan	nan	nan	nan	nan	nan	nan	1	1	nan	nan	nan	0.9616852067140409;0.9706678306570057;0.9143361436463076;0.9886347767704475;0.9987179450203812;0.8975237688354023;0.7969637747925891;0.9804010022452786;0.9824806710368312;0.9535968985486238;0.9968986544729049	-0.427822	0.298754	-0.48279	nan	-0.00159861	nan	nan	-0.529314	nan	nan	-0.697586	nan	0.347487	nan	0.187188	nan	nan	0.0120972	nan	nan	0.417434	nan	-0.14661885994187418;-0.6705306043002366;-0.3169778859664792;-0.28084131060654244;-0.9989808469071056;0.13076346995052165;-0.1339606922154783;-0.5378680931990569;-0.520760007167612;-0.9927567617932544;-0.4024152335389631	-0.146619		-0.670531				-0.316978					-0.280841			-0.998981					0.130763	-0.133961											-0.537868		-0.52076									-0.992757	-0.402415
Q9Y4W2_C140	Q9Y4W2	Ribosomal biogenesis protein LAS1L	LAS1L	C*LAQEVNIPDWIVDLR;C*LAQEVNIPDWIVDLRHELTHK;C*LAQEVNIPDWIVDLRHELTHKK;VPLKC*LAQEVNIPDWIVDLRHELTHK	4	88	1_C[521.3074];1_C[527.3213];5_C[527.3213];5_C[521.3074]	4	C	1	521.3074;527.3213	10	43	13	3	6	3	3	4	2	4	2	3	2	2	2	nan	2	2	2	1	2	2	1	nan	2	3	2	nan	2	2	2	2	2	2	2	2	2	2	2	1	3	3	3	2	2	2	1	nan	1	2	2	2	3	2	2	2	3	2	2	0.3158302691575626;0.2160821838297318;0.9001318521756284;0.5561705638092894;0.8704586963420017;0.052191914854725074;0.8894434898668148;0.2898337373540053;0.6462300557302697;0.6505421114556801;0.028975088299901326;0.23221659235071965;0.4709220196745804;0.7694675825929962;0.7987853758095984;0.8761221194596276;0.7626593296526849;0.661986116700374;0.8627630351405056;0.4881702741173396;0.7014741609052658;0.4699143764915581;-0.1670437016785094;0.8378956939432138;0.5493090804072474;0.5281387145487902;0.5216314172932791;0.17989323609073476;0.7280858243784964;0.5339439172732563;0.6811597379553943;0.9835165252994017;0.3972425774387402;0.9342258412384238;0.47765213449120375;0.786770984194645;0.15489198653921585;0.9773083447284944;0.9992746348016941;0.9673568684881446;0.9353350049847745;0.9959076256411326;0.8138105851528913;0.9844402890351616;0.8220999622633224;0.8140819936496466;0.6312380366670947;-0.29691573759914186;0.9781849412305476;0.8998902621465659;0.8216099614662219;0.9885089410796457;0.9770409012608081;0.8950390150262265;0.9759851794291542;0.9425027088515918;0.6855839913849001;0.3120695503432134;0.3320322358591254;0.7438309483412223;0.3150308524202147;0.6032109450646448;0.5754772575112714;0.5486822725557123;0.7846926919589414;0.9941653526291799;0.956536903929761;0.5434184782569629;0.5284167353420047;0.792175278986648;0.5485253151498009;-0.05009662595584867;0.5142090678016812;0.674010571764458;0.6233564775604122;0.30166492315467786;0.9465756021443029;0.4375788290650896;0.9791489647876092;0.9772029736999641;0.9855098230784111;0.9856111268981591;0.6087611911933872;0.9906747135811832;0.9686708513442263;0.996715205437278;0.9836486357340475	3.00504	1.55649	3.99611	4.64715	2.70758	2.78796	0.92712	5.20707	1.73514	4.8226	1.69185	1.52779	1.06435	1.214	0.816126	0.570067	0.186668	2.23686	0.491999	0.866399	0.395621	0.123877	7.169647968122383;4.3916571203854735;3.1128163366471098;3.318406272989746;3.363325764295668;3.363057281288211;3.9626574956610336;3.8938556809206495;3.6336812872092175;3.64014970555284;5.877295555832368;5.430858568995697;3.1717987771612464;4.217752886790557;3.5486091026947864;3.556486642656255;2.958230194109515;4.610754638732364;5.314010616810498;5.756760819857199;2.5266984985831584;3.568719829668246;-2.240301752082298;3.4509562326511545;3.3200503363066622;5.158765451850174;5.942239396356029;5.8139175723633345;4.433635739292212;5.781987569970388;0.7523282719498776;2.713064571746279;3.304091136939219;3.0669688162895357;4.052491104167645;2.843004853068051;3.6759211860978236;1.6232962344633175;1.6951412959403815;1.7511872998200997;1.6699068837576405;2.980256136981694;3.115614744067732;2.65841689374175;2.68424588041723;3.415636175639688;3.399018136894347;2.285232307637316;0.8333809923716572;1.050719533717709;1.065114505125622;0.9223763399174192;1.018249937163144;1.138431806276848;0.7123917103705328;0.6499528838215202;0.8461543312757803;7.126853481500007;7.771233643681715;4.616056885146449;7.318715048193632;5.533995992873603;5.008101498696776;2.1407962330046066;1.387242718124463;2.0139392256851396;2.1521285321371426;5.937881585683782;4.94798162698285;3.9437907398824916;4.592508820047591;7.942803787507384;5.672145610363882;3.7281946661961256;2.138536644403753;5.675827312664683;1.529873144924719;2.413310275891415;1.2404280044774147;1.583769250378341;1.4644370639155941;1.6699135858938994;2.0650073169328715;1.475731081179052;1.4656621786956232;1.4510792747188948;1.4344165998903393	5.78065	3.21561	3.36319		3.92826	3.63692	5.65408	3.1718	3.88318	3.25736	4.61075		5.53539	2.5267	3.3855		5.5505	5.12378	3.26716	3.00858	3.55973	3.25946	1.65922	1.71055	3.04794	2.67133	3.40733	2.28523	1.05072	1.01825	0.712392	7.44904	5.96739	5.27105	2.1408		1.38724	2.08303	5.44293	4.26815	5.67215	3.90718	1.97159	1.4121	1.66991	1.4707	1.44275
Q86VP6_C356	Q86VP6	Cullin-associated NEDD8-dissociated protein 1	CAND1	C*LDAVVSTR	1	36	1_C[521.3074];1_C[527.3213]	2	C	1	521.3074;527.3213	9	35	13	3	4	3	nan	3	2	4	2	1	1	1	nan	nan	1	1	1	1	1	1	1	1	1	1	1	nan	1	1	1	1	1	1	nan	nan	1	1	1	1	nan	nan	nan	1	1	1	nan	nan	1	1	1	1	1	1	1	1	nan	nan	1	0.9260226109964304;0.6129085751814277;0.9361651067117056;0.7114740822364571;0.9700429079747133;0.8871689759883756;0.9788676330503807;0.9919316381382517;0.9037805389235095;0.8345945768674711;0.5387552779819503;0.9722284307798768;0.9921906732560428;0.8300961666469732;0.48234323559295816;0.7607358535390373;0.9738153794091311;0.7526559313945146;0.8516707651891844;0.9666360605308072;0.9081273774565939;0.9172779629517629;0.9354775984799212;0.9397552872512148;0.9973938834767755;0.9967085319529251;0.9928295776528543;0.9972114942501724;0.9584602900405597;0.9909971701768798;0.8153258764766853;0.9912911373038154;0.9371878773793659;0.9895227262993928;0.8957939129578193	0.414827	0.348802	0.53574	1.06954	0.307386	0.694662	nan	0.103121	0.448428	0.19055	0.502095	-0.118072	0.562611	0.83534	0.177602	0.451639	nan	0.0716213	0.206698	0.460013	0.0259498	nan	0.7038037953111632;1.9838943791740522;0.2953784128165521;0.030602314102091462;0.2069804982724297;0.41050453296784484;-0.208916621642474;0.5657281509660167;0.7485704132870061;0.5687612243832025;1.1941606311529886;0.1400201228939454;0.3251355117446157;0.10849430715668905;1.4787074180240345;1.6214092539580858;0.17754697655437834;0.5291743493925964;0.37175537803966235;0.15106811642944307;0.7653525748847717;1.1067868745826688;0.21184508304033078;0.13791125262911147;0.020749739886740705;0.15070068306285464;0.5945853283117577;0.3022699235688993;0.5154953241997141;-0.3170539438596571;-0.0751231777320497;0.6388815344250728;0.5204443580569462;0.48374579880495266;-0.1180716426737502	0.703804	1.98389			0.295378	0.0306023	0.20698	0.410505	-0.208917	0.565728	0.74857	0.568761	1.19416	0.14002	0.325136		0.108494	1.47871	1.62141	0.177547	0.529174	0.371755			0.151068	0.765353	1.10679	0.211845				0.137911	0.0207497	0.150701			0.594585	0.30227	0.515495	-0.317054	-0.0751232	0.638882	0.520444	0.483746			-0.118072
Q7Z2Z2_C670	Q7Z2Z2	Elongation factor-like GTPase 1	EFL1	C*LDDLKER	1	30	1_C[521.3074];1_C[527.3213]	2	C	1	521.3074;527.3213	9	29	10	3	2	3	nan	3	1	3	2	2	1	1	nan	nan	1	1	1	1	nan	nan	1	nan	1	1	1	nan	1	1	1	nan	1	nan	nan	nan	1	1	1	1	nan	nan	nan	1	1	1	nan	nan	nan	1	1	nan	1	1	1	1	1	nan	1	0.9738722796832219;0.9924817265256318;0.9213208630732699;0.9899849987327031;0.8972691132720934;0.8373530818490044;0.999558673160597;0.998089780805171;0.9984977405310321;0.9749817937126763;0.9380219900507771;0.9863483634812021;0.9996834116204653;0.9727249013123251;0.6259886777774815;0.9994958987918374;0.9971270138668334;0.9581670060373035;0.8583728070104154;0.9647630973285988;0.9644912770564967;0.9816304793320403;0.937551320570085;0.9204739473429218;0.9280112076018496;0.9962840236423585;0.9754382759056166;0.5845564846709156;0.9549397621687943	-0.31464	0.351325	-0.182515	-0.71283	-0.385327	-0.377208	nan	0.187627	-0.714584	0.248008	-0.308847	-0.586079	0.359255	0.165529	0.124336	0.221646	nan	0.438207	nan	0.132114	0.648738	0.735035	0.07760852742202284;-0.3278662621618813;-0.539341384931071;0.0002699874974037007;0.22988009791066769;-0.7429412504815897;0.09909349572752504;-0.06317239555454914;-0.6765862388101397;0.11790145780654625;-0.754944993472616;-0.8532337090175605;-0.5303117341233805;-0.4732465875333156;-0.2974082416049672;-0.1608727777619307;-0.6038080667340624;-0.3669435869962103;0.4841179124168396;-0.31571815790304614;0.3944800961852995;-0.7145838109223677;0.3610284060603293;0.10276354506918847;0.28023313736152755;-0.767574095485899;0.14988059124578157;-1.1058273476392926;-0.06633086379006939	0.0776085	-0.327866			-0.539341	0.000269987	0.22988	-0.742941			0.0990935		-0.0631724	-0.676586	0.117901		-0.754945	-0.853234	-0.530312		-0.473247				-0.297408	-0.160873	-0.603808	-0.366944				0.484118	-0.315718	0.39448				-0.714584	0.361028		0.102764	0.280233	-0.767574	0.149881	-1.10583		-0.0663309
Q9BY77_C338	Q9BY77	Polymerase delta-interacting protein 3	POLDIP3	C*LDGQPMK	1	42	1_C[521.3074];1_C[527.3213]	2	C	1	521.3074;527.3213	10	39	14	3	4	3	2	3	2	4	2	2	2	1	1	nan	1	1	1	1	1	1	1	1	1	1	1	nan	1	1	1	1	1	1	nan	nan	1	2	1	1	1	nan	1	1	1	1	nan	nan	1	1	1	1	1	1	1	1	1	nan	1	0.9910239522160378;0.8329711232686814;0.6668016917020693;0.9082565469935726;0.8214858815181555;0.7083711161326627;0.9189982345871278;0.44156962841616376;0.7791315095038113;0.7822405394566078;0.9849738632444943;0.987999843838821;0.9961020987478212;0.6838782266118724;0.9231939691618573;0.4384951027283061;0.4460037401529955;0.5867389253839472;0.8758853033335021;0.5321552378988033;0.9578079538323068;0.7059190135310166;0.9826596387225838;0.9193880754168066;0.9504598599858601;0.778949918784444;0.920005696407725;0.9583384188748407;0.8073277030279682;0.9631226454785508;0.89480420752009;0.8038132418223566;0.7747411408351784;0.8659835802542407;0.9799587521546588;0.9592431669246051;0.9055727102011415;0.8120539739969287;0.7864311552506047;0.9848798410075418;0.9029497912947916	0.975554	0.524189	1.03183	1.37707	1.17638	0.245337	0.467411	0.886053	0.7948	2.0904	1.12439	0.561881	0.445511	0.162774	0.266497	0.187962	0.332227	0.492425	0.0861216	0.28785	0.0483547	0.0460881	0.9323226312259163;0.16289083596734186;1.2860224225445587;0.9754792611399375;1.3790783402891127;1.4104827947961538;0.5353279476534442;1.6350409720046737;1.688060417783909;0.9111663918319385;0.7565027758752795;0.5718951908689637;0.8752303936661582;1.4974468239998044;0.37625789653502034;1.3310113565209967;1.5579066554210634;1.242282404256175;1.198472619302093;1.5224559380003715;0.8804257900985192;1.1041576907672561;0.4676177384516948;-0.09543933366437933;0.45578360476501434;0.09413810649076848;0.7023311335918734;0.23249075473128986;1.406796547031468;0.4279378552997324;0.8234254563277358;0.8556976317039762;0.7339033599294681;2.4986606698499605;1.8266329517865152;2.048820762973883;1.9874722929351618;1.0901991796205386;1.1585830326134063;0.5944705197087989;0.5292920900643551	0.547607	1.28602	0.975479		1.37908	1.41048	0.535328	1.63504	1.68806	0.911166	0.756503	0.571895	0.87523	1.49745	0.376258		1.33101	1.55791	1.24228	1.19847	1.52246	0.880426			1.10416	0.186089	0.455784	0.0941381	0.702331		0.232491	1.4068	0.427938	0.823425			0.855698	0.733903	2.49866	1.82663	2.04882	1.98747	1.0902	1.15858	0.594471		0.529292
Q4VCS5_C741	Q4VCS5	Angiomotin	AMOT	C*LDMEGR	1	42	1_C[521.3074];1_C[527.3213]	2	C	1	521.3074;527.3213	10	31	10	3	4	3	2	1	1	4	2	1	1	1	nan	nan	nan	2	nan	1	2	1	1	2	2	2	nan	nan	1	1	1	1	2	2	nan	nan	1	1	2	2	1	nan	1	2	nan	nan	nan	nan	1	nan	1	1	1	1	1	1	nan	1	nan	0.9102722830122975;0.6641031130765888;0.8972763784663494;0.8683317840277418;0.9266183321604174;0.8767581427976927;0.35216234499066534;0.8034966423524907;0.9664031958085809;0.9954319259228837;0.6577937010969159;0.9836392337235391;0.12447812927916613;0.84996426698423;0.8375513931767888;0.9887132235739935;0.9490120764453941;0.9629355961821231;0.9837301637355871;0.9239453939095057;0.9763650635658743;0.9758005884442059;0.8826797374934672;0.9647737322148987;0.993597751020631;0.9596614685632877;0.9571553054509432;0.9584743632489202;0.9809490939740972;0.9436886594233654;0.9757292326947051;0.8613679098342631;0.7005608479743584;0.9672536656349617;0.9966512897682452;0.8651707773214531;0.9964540689634643;0.9990045649865146;0.7295644443522591;0.9591601925143705;0.9969569214544888	0.9447	1.14474	2.22796	0.0664121	0.628864	0.997537	0.899581	2.49919	-1.01684	2.43803	0.549391	0.156872	1.13398	0.0617309	0.150044	0.0412326	0.161569	nan	nan	0.446543	0.12703	nan	2.820617710187806;0.9424133815894812;1.5501682059649387;1.8055473827167832;1.612276956032205;2.9884202371795197;3.7751747113822107;0.5181479057479508;2.357176513436123;2.7299537380782892;2.131546144363117;2.7587887512310663;5.973553651094336;1.4885360899786768;2.8562941523881307;0.13754264145528305;0.026842701970049482;0.0348508377766023;0.6829276302445522;0.3943957031292208;1.209023735483974;0.4372048459859806;0.7277583534307429;0.4483376553368618;0.9847317897266369;0.728020966808825;1.3592852193549256;0.951908704002481;0.9765445457675936;0.7853339256349309;1.01382731521318;2.4816734396120426;2.516708270203366;-1.016840765900853;2.838060156491942;1.8104644545426376;2.45575601760873;2.6478534126686877;0.6392146104219961;0.4595676974006352;0.1568718838468811	2.82062	0.942413				1.67786		1.61228	3.3818	0.518148	2.35718	2.43075	4.36617	2.17242			0.137543	0.0268427	0.0348508	0.682928	0.80171	0.582482			0.448338	0.984732	1.04365	0.964227	0.785334		1.01383	2.49919					-1.01684		2.83806	1.81046	2.45576	2.64785	0.639215	0.459568		0.156872
Q96EY9_C13	Q96EY9	Probable inactive tRNA-specific adenosine deaminase-like protein 3	ADAT3	C*LEAGSPEPEPAPWQALPVLSEK;C*LEAGSPEPEPAPWQALPVLSEKQSGDVELVLAYAAPVLDKR	2	45	1_C[521.3074];1_C[527.3213]	2	C	1	521.3074;527.3213	10	42	14	2	6	3	2	5	2	3	2	3	1	1	1	1	1	nan	1	nan	1	1	1	1	1	2	1	1	2	1	nan	1	1	1	1	1	1	1	1	1	1	nan	1	1	1	1	1	1	1	1	1	nan	1	1	1	1	1	1	1	0.7606888116902686;0.7702472605946612;0.8098401946491912;0.9572707970737507;0.8681598160926373;0.8687074448230597;0.9688948382720416;0.8824494850965818;0.8841027244961301;0.9367894065961153;0.962645808499644;0.9235186989283252;0.9127335765418798;0.9636545766006472;0.925019507142128;0.6937361504796749;0.2908641489818439;0.12105857133199056;0.8863225511397473;0.9822286040719337;0.9398515226426402;0.9881184206315947;0.9682697244470942;0.7145364249382334;0.8958339316583075;0.9137786041949644;0.9761001848599004;0.893989163737376;0.9591938243371362;0.8515247989125168;0.973224320566833;0.9840680129636518;0.9869344084424911;0.9793753395821149;0.8760281052818176;0.988526569218429;0.499324676255281;0.5175000896768126;0.6382105568709402;0.9873315636696494;0.7869015142160959;0.8812552596017034;0.9919652281517848;0.9589209425818834	0.646554	1.03395	0.503303	2.71273	0.459822	-0.0406502	0.0488547	0.731378	-0.576931	2.24203	0.244647	0.140356	0.362562	3.30045	0.399173	0.101138	0.113548	0.197818	0.382779	0.32684	0.0636925	0.137293	0.7527949820882518;0.19794630099944663;0.41476470900608897;-0.02243890407744395;0.09881295904731385;0.43472187859456335;0.7944930116762252;0.3511975253432;1.0688966638070283;0.6422418970755258;0.9272007872867924;0.38380104440346224;0.3884021794284088;0.9794669762036005;0.020047049758436825;0.1253155580689782;0.6326052177489779;5.046505229729675;1.0399638886624172;0.23652928808346013;0.529878981688665;-0.14141394261379817;0.42722907103931984;0.6667470366595819;-0.003822644768324158;0.03691409182038953;-0.1550420149191383;-0.03143585354708378;0.1291452670069551;0.6721021132700338;0.8797510306581552;0.9687015930014711;0.6716118977835182;0.46472371912638183;-0.8475970851008293;-0.30626538215527405;1.9927977349322397;2.6120747708061542;2.1212035495730786;0.19960944695297386;0.28968431123411564;0.021829899197170967;0.10844421591637797;0.29079439558277664	0.752795	0.197946	0.414765	-0.0224389	0.098813		0.434722		0.794493	0.351198	1.0689	0.642242	0.927201	0.386102	0.979467	0.020047	0.37896	5.04651		1.03996	0.236529	0.529879	-0.141414	0.427229	0.666747	-0.00382264	0.0369141	-0.155042	-0.0314359		0.129145	0.672102	0.879751	0.968702	0.671612	0.464724	-0.847597	-0.306265	1.9928		2.61207	2.1212	0.199609	0.289684	0.0218299	0.108444	0.290794
B5ME19_C79	B5ME19	Eukaryotic translation initiation factor 3 subunit C-like protein	EIF3CL	C*LEEFELLGK;C*LEEFELLGKAYGK	2	43	1_C[521.3074];1_C[527.3213]	2	C	1	521.3074;527.3213	10	40	13	3	4	3	3	3	2	4	2	3	1	1	1	nan	1	1	1	nan	1	1	1	1	2	1	1	nan	1	2	1	1	1	1	nan	nan	1	1	1	1	1	1	1	1	1	1	nan	nan	1	1	1	1	1	1	1	1	1	1	1	0.999743128821981;0.9978142212816895;0.9998842084275287;0.9926519653218858;0.9923524278894719;0.9921617566539018;0.9659939893913992;0.960602799289178;0.954341735240163;0.9863667317128298;0.9877450765825038;0.43181695614280485;0.9462568794328077;0.9776325390779024;0.9700473605960033;0.8716808924051377;0.49632448159618814;0.6545789784351219;0.9834328488160394;0.9336541262125986;0.9373827099916983;0.9322131702949754;0.9940153567110929;0.9972887853628922;0.9929425532385089;0.9225318369074715;0.9962667523759169;0.9844426057741519;0.9477702603585894;0.9745784256720382;0.9681856982256528;0.7732353536349732;0.8706345454232967;0.9936193189598165;0.9390573673289506;0.9866437487058195;0.9519936407679894;0.9793836260881487;0.858986994062863;0.9839369787979075;0.9118272365383162;0.9832699762633199	-0.159035	0.320752	-0.186812	-0.409457	0.314075	0.140088	-0.354708	-0.204834	0.384612	-0.390246	-0.43313	-0.449933	0.215301	0.426846	0.383539	0.27051	0.132382	0.183116	0.159154	0.291444	0.145341	0.25875	-0.08190353719142181;-0.4270539570569678;0.11886536867606748;-0.09695666790393458;-0.4269799659489348;-0.2500665525330483;-0.30908626889376456;-0.09614444235669559;-0.3305849434323793;-0.3793286689720185;-0.09545146086331259;-0.3986867854457492;-0.20480691948175211;0.30255358518800196;0.06149233031828957;-0.21178400242664852;-0.8262652287710982;-0.7708392559261752;0.40125140816951316;-0.11842716119555738;0.18093957405011796;0.7925356366795353;0.45069702995203376;-0.04380421855883335;0.013370044341182257;-0.3115781803669438;-0.5032756602999948;-0.2492687898776828;-0.010339323653662622;-0.2302447671446789;-0.3739168040670451;0.497150392092048;0.27207315787951813;-0.2031404932916684;-0.5316750150512989;-0.7283336617418489;-0.09783431915455713;-0.3303581998891894;-0.5359017612045588;-0.48167545278534724;-0.6913480886816771;-0.17677670712225965	-0.0819035	-0.427054	0.118865		-0.0969567	-0.42698	-0.250067		-0.309086	-0.0961444	-0.330585	-0.379329	-0.247069	-0.204807	0.302554		0.0614923	-0.519025	-0.770839	0.401251	-0.118427	0.18094			0.792536	0.450697	-0.0438042	0.01337	-0.311578	-0.503276	-0.249269	-0.0103393	-0.230245	-0.373917			0.49715	0.272073	-0.20314	-0.531675	-0.728334	-0.0978343	-0.330358	-0.535902	-0.481675	-0.691348	-0.176777
P49721_C163	P49721	Proteasome subunit beta type-2	PSMB2	C*LEELQKR;KC*LEELQKR	2	24	1_C[521.3074];1_C[527.3213];2_C[527.3213];2_C[521.3074]	4	C	1	521.3074;527.3213	7	19	6	nan	4	2	nan	1	nan	3	2	1	1	nan	nan	nan	2	nan	1	nan	nan	1	nan	nan	1	nan	1	nan	nan	nan	nan	1	2	2	nan	nan	1	1	1	nan	nan	nan	nan	2	nan	nan	nan	nan	nan	nan	nan	1	1	1	1	1	nan	nan	1	0.9218320851708097;0.991605615322542;0.9179348664495253;0.999475792428257;0.6565321988639045;0.7984035429801855;0.2566948576166602;0.40742590855694316;-0.1326286768687526;0.9835423373449569;0.9673398510106787;0.9237403797749975;0.47645827999520407;0.9675774812447;0.9966853700471705;0.9316148450149979;0.8486029364972556;0.11273416272680016;0.3537783154682188;0.9492216706309774;0.7076942922613136;0.8886128440304177	1.64756	2.52281	1.18651	nan	1.92728	-0.0100552	nan	0.409681	nan	-0.806146	1.93262	6.89301	1.19916	nan	1.66705	0.109065	nan	nan	nan	3.05139	1.07585	nan	0.4684409611708996;-0.3576005367886745;0.718245740782662;0.42419141058333354;1.945572787601886;0.822991839263647;3.277540261481104;3.320019614314467;2.128819237871037;-0.12148745662031711;-0.04918801388135188;0.13785076183516962;3.3411117102460226;0.06706551612967783;-0.08717597583845374;-0.19145142262937956;1.01081371253645;-4.321928094887363;0.7506589460692198;1.152831794570493;2.693361143796516;1.1718740439944815;6.893010577045867	0.468441				0.180323		0.424191			1.94557			0.822992		3.27754					3.32002	1.00367	0.0443314			3.34111	0.0670655	-0.087176					0.409681								-4.32193	0.750659	1.15283	2.69336	1.17187			6.89301
P43003_C375	P43003	Excitatory amino acid transporter 1	SLC1A3	C*LEENNGVDKR;C*LEENNGVDK	2	35	1_C[521.3074];1_C[527.3213]	2	C	1	521.3074;527.3213	8	33	13	3	4	3	nan	3	2	3	2	nan	1	1	1	nan	1	1	1	2	1	1	1	1	nan	1	1	nan	1	1	1	1	1	1	nan	nan	1	1	1	1	nan	nan	nan	1	1	1	nan	nan	1	1	1	nan	1	1	1	1	nan	nan	nan	0.9549468843218496;0.9791224984217975;0.9995196911870574;0.9999643325817699;0.9986639462695259;0.9940580167224543;0.870644881933349;0.9616078247506847;0.9945392970877517;0.9870450050351584;0.9997689455878846;0.9949751902600639;0.9918167037857152;0.9869754295856944;0.9733474972489752;0.9158572715770658;0.9793070674960046;0.9926469970456412;0.9719728979731916;0.989872233002225;0.9981207621491592;0.9565947052300472;0.9912510495098202;0.993909474275475;0.9930355575983763;0.9605490396405517;0.9685220448565484;0.9975463933030587;0.9773256655012315;0.9724987863792783;0.99928612814507;0.9963755439549072;0.9927678030686682;0.9981247876502832	0.193467	1.03944	-0.309195	-0.0267551	2.5555	0.566147	nan	0.0139288	-0.38124	-0.877253	0.00660488	nan	0.757258	0.0622665	0.238818	0.603422	nan	0.191287	1.07502	1.15211	0.0212123	nan	0.3140478306690714;-1.1808160917851351;-0.3353748657961659;0.0942062071942815;-0.750567066313161;0.220259193724317;-1.673888616195402;-2.8284204808621545;0.0821654500554682;-0.4650247922847619;0.4991128718903818;0.33557476794363855;-0.48612802469463606;-0.0958411059986342;0.03316788801334781;-0.022306765853470023;-0.09112650067858971;2.3906002436957556;2.849992206490438;2.334513353645545;2.646876069174747;0.5174613083770815;1.1924365554071914;-0.011457889827763077;0.2340372829623178;-0.11208840569392355;-0.08016248172760299;-1.1413940248408032;0.37891421814891235;-2.134664211657714;-0.6247649775477975;0.12766960578250822;-0.008394490851210763;0.021604240865203874	0.314048	-1.18082	-0.335375		0.0942062	-0.750567	0.220259	-2.25115	0.0821655	-0.465025	0.499113	0.335575		-0.486128	-0.0958411		0.0331679	-0.0223068	-0.0911265	2.3906	2.84999	2.33451			2.64688	0.517461	1.19244	-0.0114579				0.234037	-0.112088	-0.0801625			-1.14139	0.378914	-2.13466		-0.624765	0.12767	-0.00839449	0.0216042
P17812_C491	P17812	CTP synthase 1	CTPS1	C*LEEQGLK;KC*LEEQGLK;C*LEEQGLKFVGQDVEGER;KC*LEEQGLKFVGQDVEGER	4	91	1_C[521.3074];1_C[527.3213];2_C[527.3213];2_C[521.3074]	4	C	1	521.3074;527.3213	10	47	16	3	6	3	3	5	2	4	2	3	2	3	1	1	2	3	2	3	2	2	2	2	2	3	2	2	3	3	3	1	2	2	2	2	2	2	2	2	1	2	2	2	2	1	1	1	2	2	1	1	2	2	1	2	2	2	1	0.9740211298300935;0.9954407113316205;0.992461975912807;0.9301343616892193;0.994437691163468;0.9880853830079063;0.9665009064919918;0.9831829520357795;0.9989034114512955;0.9882247641315506;0.8860977179931112;0.9752872747944277;0.9725732611103214;0.9469005985942448;0.989472471287954;0.9940185560471206;0.973553237207749;0.9706373700997306;0.9745420622761176;0.9940492005522601;0.9953234201261355;0.9937955507653128;0.9940571351339038;0.9860865871650071;0.9775992251659384;0.999501175335265;0.9971617847176317;0.993323264799836;0.9933506766603316;0.9915971252484405;0.9791018421646532;0.9656754833854103;0.9363068778319557;0.9954002368865291;0.9953801663534975;0.8935443018094832;0.9894787104438456;0.9676014193687301;0.9964560233649985;0.9965694361971084;0.938240754474701;0.9476055806027314;0.9977060377708504;0.968601592965576;0.9810444246118805;0.9963389689666854;0.9917804741222006;0.9995832184766721;0.9905035063880171;0.9962026463619599;0.9374053544324972;0.9894504683112478;0.9767841990934885;0.9394416301566465;0.8879986238780601;0.9997626151826957;0.9591244687393085;0.9986376535035401;0.9925742048152778;0.9886744804639082;0.9988112198633252;0.999332030114311;0.887080507681555;0.9975322179144647;0.925623881038367;0.9617812267159879;0.9931168917816305;0.9959638963548026;0.9980653729946795;0.7927470630253857;0.9870281435925018;0.8944594999869806;0.9921822965669892;0.9817322831246634;0.9977442422865206;0.9846089834069183;0.9721600967512327;0.8652467840886765;0.9725134638601953;0.9631069297318267;0.9995924163882083;0.9629867302183889;0.9861591205312912;0.9533742419440926;0.9861725508443068;0.9919599388021029;0.9824842180089487;0.9938146959063409;0.9926118369556579;0.9897749997763922	0.31368	0.455298	0.457125	-0.141694	0.510228	0.201902	0.0818249	0.826213	-0.388443	1.17931	0.251557	0.158779	0.348656	0.0801438	0.312878	0.122828	0.183044	0.394176	0.343146	0.436745	0.116052	0.108428	0.9183274388406798;1.0461663070784;-0.0395383272715497;0.10063811963487003;0.12701901112714692;0.4604445222184286;0.053731202803473606;0.07511088683816265;0.02176772808934474;0.4359637057634595;0.5849999924518858;0.4976269926724723;0.7319122969227213;0.6348166989795008;-0.054517941420322256;0.8725032682516999;-0.15978806397290096;0.8963984668347491;0.8475247942665155;0.2891923550317044;0.3900932346860058;0.42567448549873577;0.5237701148218418;0.5938681943514414;0.634480390237662;0.8567529197267448;0.9823293539725589;0.25608542049706556;0.38084613097540587;0.19741994060495519;0.7455741110289285;1.0944024782332118;0.1730494069223059;0.11875719051780667;-0.21471876305780713;0.4102383472088282;-0.06313610051022313;-0.13861108709672448;-0.12017345087163543;-0.2484725918006213;-0.25986309422016973;-0.09447619007664865;-0.22333474965900862;0.8876664011684015;0.4460875318692888;0.32956711671519606;0.24531187644480662;0.3353362393112889;-0.1579178755348578;0.3235098805736101;0.5749647545912482;0.6186236571289687;0.7943071816161534;0.837617443507282;0.22530674380816912;0.456799698456951;0.12176019798336968;0.19040629893492278;0.08603398998094053;0.13110303696054335;-0.1180632434530252;-0.0926341684884877;0.5751440410426053;0.017289110886327563;0.2272771962246829;0.5874830537691996;0.6225197319328515;0.8752120167398236;0.962157847591047;1.4782815622521428;0.5952407468953094;0.5338570159778233;-0.5480906542873949;-0.7140782930407454;-0.046716840259977736;-0.24488758754032597;1.6279233449912673;0.5815360949805866;1.3624432461592382;1.0742786849804817;1.2942701684117615;1.2845914324329069;0.16949597470731634;0.3075139372393991;0.35972329097665456;0.014503074697281987;0.5532767960425334;-0.06934593827617891;0.253568941422556;0.10033413998322997	0.982247	0.100638	0.460445	0.0537312	0.0484393	0.497627	0.683364	-0.0545179	0.871962	0.339643	0.474722	0.614174	0.919541	0.256085	0.919988	0.145903	-0.0631361	-0.138611	-0.223335	0.887666	0.387827	0.290324	0.082796	0.596794	0.815962	0.341053	0.156083	0.108569	-0.118063	0.241255	0.122283	0.605001	0.918685	1.47828	0.595241	0.533857	-0.631084	-0.145802	1.62792	0.581536	1.21836	1.28943	0.169496	0.333619	0.28389	0.0921115	0.100334
P08238_C412	P08238	Heat shock protein HSP 90-beta	HSP90AB1	C*LELFSELAEDKENYKK;C*LELFSELAEDKENYK;KC*LELFSELAEDKENYK	3	61	1_C[521.3074];1_C[527.3213];2_C[527.3213];2_C[521.3074]	4	C	1	521.3074;527.3213	10	40	13	3	4	3	3	3	2	4	2	3	1	1	1	nan	2	1	1	nan	2	2	1	1	1	1	3	nan	1	1	1	2	2	2	nan	nan	2	1	2	1	1	1	1	2	2	2	nan	nan	1	2	2	2	2	2	2	2	1	1	1	0.9689008587137428;0.9925014569719027;0.9951978556707256;0.7826579195267024;0.9433209518702744;0.9968329952409082;0.9673852700578038;0.7154688910070097;0.9993823284121423;0.9118095686197578;0.9995435755449134;0.9729240122509129;0.993040294804807;0.9734352833717131;0.9745365480367912;0.873754244028731;0.9971254038812681;0.985400554232445;0.9662229902730151;0.8864272970668629;0.9933256842615851;0.9745646216273859;0.9992279777861269;0.8497957913071393;0.9994144151667548;0.9700603282790788;0.9980210266825622;0.9714171588751265;0.9989606656230163;0.9880716511900892;0.24573574673817966;0.9631861901849069;0.9991805488282562;0.9991580899679662;0.985212533485805;0.985497253951124;0.742715780743792;0.8292533774606174;0.8055857965111153;0.9772007378263421;-0.0014002859672116194;0.9994556743571683;0.9960731147315337;0.9851218668265677;0.9997947131199498;0.9863935455169346;0.997998744541529;0.3882331482154564;0.9941200467230881;0.7916591731742865;0.996029932888521;0.8748780138073174;0.9924734651117175;0.9444676938400125;0.9998582609596385;0.9605416979534643;0.9972295187914005;0.9975577905794135;0.9779189498540745;0.9884216487510238	-0.151629	0.437729	-0.219504	-0.0246568	-0.166267	0.968094	-0.125096	-0.342521	-0.196262	-0.579197	-0.625907	-0.204973	0.729025	0.154752	0.253217	0.136897	0.295886	0.175963	0.236744	0.512678	0.624539	0.246884	-0.18206462537189577;0.24564889635545042;0.022799067859444425;-0.9088072497364069;-0.3824963762963617;-1.861565099641802;-1.2486919834382457;-0.668732037990896;-0.2056384032576306;-0.25487585613199154;-0.29032634124597223;0.8866754035226814;0.16982197616648498;-0.04471149181497436;-0.09937877248319114;0.6133568225225348;0.0035322300790343684;0.6357874115688401;0.15400313735010543;-0.11102771451617409;-0.1169457433438975;-0.20904235608570587;0.32791118725056884;-0.3513991759489063;-0.4958818171521101;-0.3466170613216312;-0.340698928672762;-0.08080113711658982;0.16639135407698258;1.1112579400342621;0.9107985224364586;0.7661417411205358;0.9545539447163945;-0.03727937497141716;-0.45494905463277346;0.11694102313434113;-0.5956316289235044;-0.34958752840611795;-0.009064384481831628;-0.2755516387013045;-0.5075170801837213;-0.3177751958191762;-0.028859031615614133;-0.253667746098243;-0.47366357211679133;-0.49304938754992167;0.030054268771997066;-1.0249676686378066;-0.777205793374952;-1.484886232210521;-0.7610825182680603;0.0012607697082440848;-0.12369633289392029;-1.681188981552491;-0.45385627424534136;-0.17402398453661574;-0.194559109370057;-0.3545948457496547;-0.34030916040714887;0.07998545407849214	-0.182065	0.245649	0.0227991		-0.645652	-1.86157	-1.24869		-0.437185	-0.272601	0.886675	0.169822	-0.0447115	-0.0993788	0.613357		0.154003	-0.111028	-0.116946	0.0594344	-0.42364	-0.343658			0.0427951	1.11126	0.83847	0.954554	-0.0372794	-0.454949	0.116941	-0.47261	-0.142308	-0.412646			-0.028859	-0.363666	-0.231498	-0.901087	-1.12298	-0.0612178	-1.06752	-0.184292	-0.354595	-0.340309	0.0799855
Q8TCG1_C337	Q8TCG1	Protein CIP2A	CIP2A	C*LEPTVALLR	1	43	1_C[521.3074];1_C[527.3213]	2	C	1	521.3074;527.3213	10	42	14	3	4	3	3	4	2	4	2	3	1	1	1	1	1	1	1	1	1	1	1	1	1	nan	nan	1	1	1	1	nan	1	1	1	nan	1	1	1	1	1	1	1	1	1	1	1	nan	1	1	1	1	1	1	1	1	1	1	1	0.992148860626397;0.9046219234043912;0.7389809100204087;0.9706249041086411;0.973665714244141;0.3758049323631613;0.996286036384641;0.9912383541192681;0.9037182032353468;0.9734037312235669;0.9885483851339516;0.9836843853778531;0.9979810164879295;0.9992889804039071;0.9996799066383981;0.9342758356403629;0.996476715585557;0.8603208052864785;0.8526933919949419;0.9197057709754686;0.2177250857896462;0.9998073632314111;0.9959486150654023;0.9985878807455202;0.997961882426146;0.9860452586458666;0.989641588057671;0.5243127682133052;0.9972986691371374;0.9130879513451707;0.9903485490186026;0.9881691068862858;0.9475089534806335;0.9660733394479887;0.9674334584060102;0.8229636444760123;0.9391388004580301;0.9898435694806611;0.9993397482476972;0.9764630262241595;0.9830922853266265;0.9967575777688684	0.904819	1.07797	1.38327	0.437408	1.97714	0.568866	0.169544	1.1001	-0.85418	3.1092	0.615279	0.541549	0.686656	0.140552	1.40756	0.163987	0.12374	0.847438	0.165396	0.970376	0.343551	0.0610658	1.4855264262559602;0.9690463820826556;1.7188112810532696;0.7285744893543663;0.6859421668019534;2.988144207930463;1.5131597636078786;1.061827672002648;2.192149962430605;0.7418293453044482;1.3280853990806136;1.743710235498011;1.764070775440334;0.44496317414976305;0.5915745053019733;0.31639962436417896;0.40424894721326105;2.034099724500647;1.5256270209237301;0.4923398856141222;3.8564835659442624;0.7428782638237152;0.5465248871367865;0.4171954277513639;0.22062291271037515;0.02844148146557026;0.2595678610249867;2.222203228015747;0.20460935070941924;0.8027364368253986;1.1708663947939397;-0.9711326337324411;-0.7372275475237587;3.2018158222937947;2.025874238235461;4.363493139770293;2.8456322720908136;0.8582064289776115;0.3723523102529152;0.565169847241679;0.4722012168111096;0.58727644777343	1.48553	0.969046	1.71881	0.728574	0.685942	2.98814	1.51316	1.06183	2.19215	0.741829	1.32809	1.74371	1.76407			0.444963	0.591575	0.3164	0.404249		2.0341	1.52563	0.49234		3.85648	0.742878	0.546525	0.417195	0.220623	0.0284415	0.259568	2.2222	0.204609	0.802736	1.17087		-0.971133	-0.737228	3.20182	2.02587	4.36349	2.84563	0.858206	0.372352	0.56517	0.472201	0.587276
Q6NVY1_C163	Q6NVY1	3-hydroxyisobutyryl-CoA hydrolase; mitochondrial	HIBCH	C*LFAMPETAIGLFPDVGGGYFLPR	1	22	1_C[521.3074];1_C[527.3213]	2	C	1	521.3074;527.3213	6	21	9	nan	4	2	nan	2	nan	3	1	nan	1	nan	1	nan	1	nan	1	nan	1	1	nan	1	1	nan	1	nan	nan	nan	nan	1	1	1	nan	nan	1	1	1	nan	nan	nan	nan	1	1	nan	nan	nan	nan	nan	1	nan	1	1	1	nan	nan	nan	nan	-0.06693931942652746;0.5605241642982581;0.9631512956170882;-0.2273486251936152;0.5091356909636152;-0.09801188688936202;0.1225619639173211;0.31295582119835247;0.9589955510107534;0.9725730497105094;0.8061546773416726;0.379279765232518;0.9658942742399429;0.040972809722784095;0.17713974265867294;0.752870277638382;0.4297572947332549;0.797216430577171;0.9321836858010542;-0.025445420374342113;0.32775032243356267	-2.1742	2.19329	-1.47303	nan	-1.12824	-2.17872	nan	-0.271799	nan	-1.5264	-6.46701	nan	0.941288	nan	1.28342	0.498224	nan	0.793552	nan	0.354287	nan	nan	-1.5969537693034594;-2.472697086307761;0.3757910193636223;-1.7247571252862428;-0.9675861201389606;-2.2795591839283107;-1.9046016893818065;-2.199667634131759;-0.48724639829975425;-0.49044738520069403;-0.42968866256243826;-3.0521633356585363;-0.5406418041881506;-2.5310200520006534;-1.8264242640616506;0.28932774414972756;-0.8329247738895587;-1.1410667488215247;-1.838050090069447;-1.60009314501614;-6.4670124279451295	-1.59695		-2.4727		0.375791		-1.72476		-0.967586	-2.27956		-1.9046	-2.19967		-0.487246					-0.490447	-0.429689	-3.05216			-0.540642	-2.53102	-1.82642					0.289328	-0.832925						-1.14107		-1.83805	-1.60009	-6.46701
P23368_C441	P23368	NAD-dependent malic enzyme; mitochondrial	ME2	C*LFASGSPFGPVKLTDGR	1	7	1_C[521.3074];1_C[527.3213]	2	C	1	521.3074;527.3213	2	6	5	nan	1	nan	nan	nan	nan	nan	nan	nan	1	nan	nan	nan	nan	1	1	nan	nan	nan	nan	1	1	nan	nan	nan	nan	nan	nan	nan	nan	nan	nan	nan	1	nan	nan	nan	nan	nan	nan	nan	nan	nan	nan	nan	nan	nan	nan	nan	nan	nan	nan	nan	nan	nan	nan	0.5160556691934539;0.15577096156927853;0.6863920145841058;0.3170395520958161;0.7845206193410568;0.7599240240243035	0.996056	0.721927	0.485577	nan	1.50654	nan	nan	nan	nan	nan	nan	nan	0.518045	nan	nan	nan	nan	nan	nan	nan	nan	nan	0.4753657045220982;1.3713333100901457;0.062054704329474915;0.19924039079306177;0.3198896930067562;1.5065355559172602	0.475366					1.37133	0.0620547					0.19924	0.31989												1.50654
Q5T5Y3_C1164	Q5T5Y3	Calmodulin-regulated spectrin-associated protein 1	CAMSAP1	C*LFDSYR	1	26	1_C[521.3074];1_C[527.3213]	2	C	1	521.3074;527.3213	8	25	9	nan	4	3	2	2	1	nan	1	3	1	1	nan	nan	1	1	1	nan	1	nan	1	nan	1	nan	1	nan	nan	nan	nan	1	nan	1	1	nan	1	1	1	1	1	nan	1	1	1	nan	nan	nan	nan	1	nan	nan	nan	nan	nan	1	1	1	1	0.9640365988586692;0.8659079827150018;0.9721239867567187;0.9944087751142838;0.9091975522273129;0.9148998091413568;0.993298687620076;0.9977964458130173;0.9137862803480903;0.9849142330050269;0.9539852295756556;0.9225833518576925;0.9880118883946655;0.9753789134077793;0.999718235552922;0.9572453644864289;0.8520108521334923;0.974672038769263;0.9884809253244011;0.9825699139436224;0.9566151133447011;0.9643497409838725;0.9314110700477075;0.9874987548842062;0.9865898074249254	0.826173	0.463724	1.3216	nan	1.32095	0.652812	0.482863	1.46401	0.336537	nan	0.398544	0.632075	0.41264	nan	0.378274	0.0977643	0.445069	0.110975	nan	nan	nan	0.199258	1.6089427401461192;0.561049576413813;0.8437447386488882;1.072202130452568;1.6961501856992565;1.479363483607298;1.2961324574784678;1.622109367021016;1.7146617277071374;1.7605377354574847;0.8361843583181786;1.34061987204771;1.34646165661878;0.6710327301554402;0.7401833413499204;0.5472186263972582;0.7975743585482629;0.16815195600751612;1.5424793043500076;1.38553712601629;0.3365367965174123;0.39854382559127866;0.44518134507601903;0.6093027541034289;0.8417402552946732	1.60894	0.56105			0.843745	1.0722	1.69615		1.47936		1.29613		1.62211		1.71466					1.76054		0.836184	1.34062		1.34646	0.671033	0.740183	0.547219	0.797574		0.168152	1.54248	1.38554					0.336537						0.398544	0.445181	0.609303	0.84174
Q8N999_C302	Q8N999	Uncharacterized protein C12orf29	C12orf29	C*LFNHFLK;C*LFNHFLKIDNQK	2	27	1_C[521.3074];1_C[527.3213]	2	C	1	521.3074;527.3213	7	26	10	nan	5	2	3	3	2	nan	nan	1	1	nan	nan	nan	1	nan	1	1	1	1	1	1	1	nan	1	nan	nan	nan	nan	1	1	1	nan	1	1	nan	1	1	1	1	1	1	1	1	nan	nan	1	1	nan	nan	nan	nan	nan	nan	nan	1	nan	0.9802766810846495;0.844923709852184;0.7870021515457489;0.819398122717219;0.9632441542627959;0.9406201672635299;0.9947630735246389;0.9972293328103614;0.9920082617667804;0.9568474543565587;0.9156363974658207;0.9547696506669877;0.9864426485220574;0.7805748686465533;0.9931480082444352;0.9825580289300319;0.994398671669546;0.20066041360153936;0.458062086351428;0.5830104278808886;0.7143905574079702;-0.34545198022016677;0.20997459566105497;0.8328746233199327;0.8531693303851507;-0.14603734988794204	0.288192	2.34931	1.95933	nan	0.741821	0.596078	-1.75907	3.89171	-0.142626	nan	nan	-3.2699	0.399837	nan	0.140507	0.178141	1.18641	2.42916	0.777183	nan	nan	nan	2.296570244582953;1.6724225362910121;1.7870081841084868;2.886415341978212;2.1262883957398233;1.4962523178464904;1.7633753963639838;1.7856569011922276;1.761176949649734;2.0181377233039797;0.9139554687070598;0.7078190308959722;0.8445377843494852;0.5557182550033164;0.687072665119256;0.7220424472005954;0.47011368568440975;-2.0217790323456333;-0.46333290848773695;-2.792108375317668;6.690384466684243;2.329971069495623;2.6547847094700208;-0.6921781433064411;0.40692522938024833;-3.269901307315163	2.29657				1.67242		1.78701	2.88642	2.12629	1.49625	1.76338	1.78566	1.76118		2.01814					0.913955	0.707819	0.844538		0.555718	0.687073		0.722042	0.470114	-2.02178	-0.463333	-2.79211	6.69038	2.32997	2.65478			-0.692178	0.406925								-3.2699
Q03468_C1304	Q03468	DNA excision repair protein ERCC-6	ERCC6	C*LGAVSGVPTWTGHR	1	14	1_C[521.3074];1_C[527.3213]	2	C	1	521.3074;527.3213	5	13	4	1	4	nan	nan	3	nan	1	nan	nan	1	nan	nan	1	nan	nan	nan	nan	nan	nan	nan	nan	1	nan	nan	1	1	nan	nan	1	1	nan	1	1	nan	nan	nan	nan	nan	nan	nan	1	1	nan	1	nan	nan	nan	nan	nan	nan	1	nan	nan	nan	nan	nan	0.9240480489492311;0.9459155049875515;0.9695335906970048;0.9560070191585359;0.9462958484506712;0.9919056262782988;0.9596378686666684;0.8600917141228148;0.9988707984842388;0.9424855252475608;0.9991045789036004;0.9820465889978638;0.9737666078106635	0.792762	0.472686	1.01078	0.183653	0.457392	nan	nan	0.933688	nan	1.37829	nan	nan	0.475295	nan	0.320245	nan	nan	0.124679	nan	nan	nan	nan	1.5787202627579042;1.0130520500262838;1.035980884767194;0.41536551889230583;0.18365340123850035;0.7972306840214036;0.5679843827116763;0.43030042523981366;0.034052693446943935;0.9682679415374604;0.7953691842627073;1.0374271404070805;1.37829472359766	1.57872			1.01305									1.03598			0.415366	0.183653			0.797231	0.567984		0.4303	0.0340527								0.968268	0.795369		1.03743							1.37829
Q12874_C437	Q12874	Splicing factor 3A subunit 3	SF3A3	C*LGIPNTAHFANVTQIEDAVSLWAK;C*LGIPNTAHFANVTQIEDAVSLWAKLKLQK	2	44	1_C[521.3074];1_C[527.3213]	2	C	1	521.3074;527.3213	10	40	12	2	4	3	3	5	2	4	2	3	1	1	1	1	nan	1	1	nan	1	nan	1	1	1	nan	1	1	1	1	nan	1	2	nan	nan	1	1	1	1	1	1	1	1	1	1	1	2	1	1	1	1	1	1	2	1	1	1	1	1	1.0000000000000002;0.940862318970666;0.9769991594147716;0.9999561506257015;0.5706457027157107;0.49062206686341214;0.8733935725696477;0.9412302241062355;0.9285781870554674;0.7196311505591992;0.8687781569781748;0.9935390065386981;0.8880810269862535;0.8622649973443054;0.9989993439029432;0.8677310215070438;0.8677515078612615;0.9567895606846143;0.931659269376358;0.9999920185476762;0.9351518822248114;0.5712514358203954;0.9729721042186855;0.9542600089689298;0.9782517632842858;0.888168112173439;0.9446199742999069;0.968076988049254;0.98179008574673;0.9984019045535842;0.9977539226508718;0.975889926314185;0.9996178686312921;0.9975694645336357;0.9826851308269984;0.9444361157986175;0.990117226937308;0.9514616249353395;0.9594664053637538;0.9753776451500763;0.8543536656066459;0.9673374124660067;0.9804803019685564	0.0958107	0.231622	0.241451	-0.404771	0.423674	0.293761	0.098166	0.273605	0.00223535	0.000836479	-0.015232	0.0443817	0.677806	0.104873	0.286083	0.0705964	0.0917148	0.35647	0.0955782	0.44916	0.024472	0.184023	-0.37556684804636703;-0.15354568499121915;0.1824702818948117;-0.11979937496149203;0.15570456713493022;2.2618560442228657;0.058386842831906184;0.23212328042519112;-0.17373558631198546;0.04006091009874912;0.39678506081035847;0.3926667182029944;-0.47892750835659015;-0.3306146811612077;0.6816016336291563;0.19902915952293304;-0.1613205042702292;0.5436867733088715;0.45055167990550943;0.21243909071408884;0.32952660572491593;0.339316137914728;0.12526683588923657;0.17327652520152653;-0.004045366863038647;-0.17456999400953702;0.6354337257447938;0.6426008583619995;-0.006025077138431397;0.24227266273819326;0.14643878179811554;-0.06534862172904331;0.06981931393189303;0.3554684536626463;-0.47385553228168603;-0.2905093186705077;0.6017958334681959;0.22268879070742692;-0.032536337360064296;0.002072277788072588;0.21294620138454787;-0.15194472039519322;0.07214356500410109	-0.375567	-0.153546	0.18247	-0.119799		0.155705	2.26186		0.0583868		0.232123	-0.173736	0.0400609		0.396785	0.392667	-0.478928	-0.330615		0.681602	0.0188543			0.543687	0.450552	0.212439	0.329527	0.339316	0.125267	0.173277	-0.00404537	-0.17457	0.635434	0.642601	0.118124	0.146439	-0.0653486	0.0698193	0.355468	-0.473856	-0.290509	0.412242	-0.0325363	0.00207228	0.212946	-0.151945	0.0721436
Q86VP6_C71	Q86VP6	Cullin-associated NEDD8-dissociated protein 1	CAND1	C*LGPLVSK	1	19	1_C[521.3074];1_C[527.3213]	2	C	1	521.3074;527.3213	6	18	9	nan	4	2	nan	1	nan	1	1	nan	1	nan	1	nan	nan	1	1	nan	1	1	nan	1	1	nan	1	nan	nan	nan	nan	1	1	1	nan	nan	1	1	1	nan	nan	nan	nan	nan	1	nan	nan	nan	nan	nan	nan	nan	1	nan	nan	1	nan	nan	nan	0.9723329554332982;0.9825617026489832;0.9926120673448953;0.9697728775241335;0.965208532195639;0.9894284664035378;0.9993533033274417;0.9924233678924583;0.983293320710018;0.989253786089027;0.9519409201583481;0.9996801142188136;0.9795251403172898;0.965038782124454;0.907548698166803;0.9471803146788543;0.9946231454055441;0.9869782886538461	-0.480601	0.441318	-0.262989	nan	-0.305211	-0.219848	nan	-0.426285	nan	-1.37039	-0.298882	nan	0.334589	nan	0.0666618	0.683652	nan	nan	nan	nan	nan	nan	-0.38081550121339675;0.16523717226746273;-0.16643293136161724;-0.6357203753377533;-0.7292090832141673;-0.0027128235747597893;-0.6171403875085661;-0.02542243865587676;0.02531549277382829;-0.3890695666332013;-0.32860222567752445;-0.25214241314632174;-0.25102899402751727;0.26356693780651264;-0.7032634143424372;-0.42628486606351007;-1.3703920222476045;-0.29888171854619233	-0.380816		0.165237			-0.166433	-0.63572		-0.729209	-0.00271282		-0.61714	-0.0254224		0.0253155					-0.38907	-0.328602	-0.252142			-0.251029	0.263567	-0.703263						-0.426285								-1.37039			-0.298882
P49840_C408	P49840	Glycogen synthase kinase-3 alpha	GSK3A	C*LGTQLPNNRPLPPLFNFSAGELSIQPSLNAILIPPHLR	1	36	1_C[521.3074];1_C[527.3213]	2	C	1	521.3074;527.3213	10	35	11	3	5	2	1	3	2	4	2	2	1	1	nan	1	1	1	1	nan	nan	1	1	1	1	nan	1	nan	1	1	1	1	nan	1	1	1	1	nan	1	1	1	nan	nan	1	1	1	nan	nan	1	1	1	1	1	1	1	1	1	nan	1	0.8461514893302144;0.9530155505540564;0.6823873813480265;0.06667237600484072;0.285479638665867;0.6394563751740387;0.372186871931174;0.9120480097476846;-0.020637391862535263;1.0;0.7844742109451515;0.8893619155344844;0.5035021537970151;0.6391590333030328;0.946344922292628;0.4218639602110422;0.9428652459854429;0.9691924014634806;0.6870767684407123;0.7924473627935272;0.7486726716244697;0.1946029813459435;0.7970083208999336;0.9329428821042625;0.48895602273005023;0.3754190936995973;0.29321132554246904;0.805084699182385;0.32348297307854895;0.013177069768290521;0.7154466862087374;0.7777202936795952;0.5349209078882945;0.645011783921496;0.8777023953541365	-0.359493	0.775751	-0.246174	-0.966521	0.351937	-0.180191	0.13088	0.0108439	-2.01088	-1.06301	-0.194936	0.573123	1.81364	1.11423	0.897305	0.912895	nan	0.280768	0.351101	2.13054	2.21837	0.680875	0.9906471711772756;0.30022862934990824;1.276022996301024;-2.377136469237399;-1.5898518591070707;-0.6346071999676552;-3.318432464798568;0.9166730654384797;-1.7962541234203029;2.4651574572507386;1.0596395432028325;-0.48817624107689245;-2.2400479350682354;-0.171337799527473;1.2623539463911304;-1.1134009253132768;0.30495132528511737;0.47796808737032104;0.8278148388926464;0.4653229315494778;-0.8257053812981099;0.13088033274246041;0.09231357168883832;-0.3016490400602969;0.24186705546917986;-2.259149839867602;-1.7626174411130273;1.6875676938259547;-3.4722392886811244;-0.9260269790392728;-1.5413418226482178;-1.76355786237511;1.3736849482859188;0.09167152581735816;1.054574873157776	0.990647	0.300229		1.27602	-2.37714	-1.58985	-0.634607			-3.31843	0.916673	-1.79625	2.46516		1.05964		-0.488176	-2.24005	-0.171338	1.26235		-1.1134	0.304951	0.477968	0.827815		0.465323	-0.825705	0.13088			0.0923136	-0.301649	0.241867			-2.25915	-1.76262	1.68757	-3.47224	-0.926027	-1.54134	-1.76356	1.37368	0.0916715		1.05457
Q96B36_C61	Q96B36	Proline-rich AKT1 substrate 1	AKT1S1	C*LHDIALAHR	1	33	1_C[521.3074];1_C[527.3213]	2	C	1	521.3074;527.3213	8	32	12	2	6	3	nan	4	2	1	2	nan	1	1	nan	nan	1	1	1	1	1	1	nan	1	1	1	1	nan	1	1	nan	1	1	1	1	1	1	1	1	1	nan	nan	nan	1	1	1	nan	1	1	1	nan	1	nan	nan	1	1	nan	nan	nan	0.9641220186857873;0.9755283952897298;0.9900982827198916;0.9954319151372607;0.9996572374911117;0.9599665372317091;0.8742188393013751;0.9999640859790028;0.7574234082783845;0.8451792710697882;0.9401639279301341;0.924522185597842;0.916342921148168;0.870174701823694;0.9625773912162359;0.9034106498434218;0.957995038518526;0.9337024801130598;0.9928415585345991;0.974319101858711;0.9318308408232676;0.9364730082741035;0.723745210509091;0.9176799359472186;0.9664868924670177;0.8860293602519695;0.9043927148021237;0.9996098521068174;0.9521925528623035;0.9740635826884118;0.9998318509338748;0.9685598467487242	-0.470313	0.500876	-0.452978	-0.814309	0.409497	-0.28672	nan	-0.261956	-0.892646	-1.21714	-0.246252	nan	0.414749	0.198113	0.474944	0.0642483	nan	0.0856391	0.054217	nan	0.275774	nan	0.22216342054746988;-0.9043628176092225;-0.8843020795742306;-0.6238736831307141;-0.06225730252192325;-0.938589745514702;-0.29562613685249695;-0.2652095614960005;-0.3658172131091262;0.043640784621481556;-1.0054754701079343;-0.35602703185245027;-0.954396630337242;-0.6742220209472222;0.7549627139489099;0.5767817544468201;0.47166417645484116;-0.3106300643399399;0.009058719719160595;0.9551425037830639;-0.3594273770624616;-0.2631350535917776;-0.23759697421224268;-0.34065710402193655;-0.16405629769671878;-0.21660215016697967;-0.32650813941815837;-0.8543086463411539;-0.9309829926972782;-1.2171411267902348;-0.4412543135321186;-0.05125065268504466	0.222163	-0.904363			-0.884302	-0.623874	-0.0622573	-0.93859	-0.295626	-0.26521		-0.365817	0.0436408	-1.00548	-0.356027		-0.954397	-0.674222		0.754963	0.576782	0.471664	-0.31063	0.00905872	0.955143	-0.359427	-0.263135	-0.237597				-0.340657	-0.164056	-0.216602		-0.326508	-0.854309	-0.930983		-1.21714			-0.441254	-0.0512507
Q13642_C71	Q13642	Four and a half LIM domains protein 1	FHL1	C*LHPLANETFVAK;C*LHPLANETFVAKDNK;C*LHPLANETFVAKDNKILCNK;C*LHPLANETFVAKDNKILC*NK	4	101	1_C[521.3074];1_C[527.3213];19_C[521.3074];19_C[527.3213]	4	C	1	521.3074;527.3213	10	47	16	3	6	3	3	5	2	4	2	3	2	2	2	2	2	2	2	3	2	2	2	2	2	2	2	2	2	2	2	2	2	2	3	3	2	2	2	2	2	2	2	2	2	2	3	2	2	2	2	2	2	3	2	2	2	2	2	0.9994825457306635;0.9979287122378736;0.9948396271406522;0.9908304908980624;0.9896431642572777;0.998412443004837;0.9481775474777209;0.9837014604898574;0.9938075131439207;0.9999883791507153;0.986110950173315;0.9941010629884807;0.9997371596596399;0.9892257721022053;0.9964905967116438;0.9997013808462168;0.8161122150044127;0.9978910513588247;0.9961584033606528;0.9981939711394222;0.9985142048153357;0.9972272510656655;0.9991927129756009;0.999896344607522;0.9735579666486793;0.9959538769684161;0.9987045860154189;0.997191957825059;0.9994001598701856;0.9821757660142438;0.9872801527924507;0.9934480713598807;0.9992085355897441;0.9955929949619716;0.9849841364874975;0.9997271837347217;0.9950783770657842;0.9967182892915217;0.9994885280050796;0.9948862325171263;0.9997014345981537;0.9981867811936256;0.9992073856498456;0.998004169710147;0.9932776095384236;0.9470232641131976;0.9988228901824063;0.7210976330247728;0.9867079567079147;0.9996025431979584;0.8925575153056158;0.9965368459804675;0.9863630169175778;0.9980720331922326;0.998463768259957;0.9987396689296991;0.9994637188927366;0.9978065831815027;0.9947055735747419;0.9973811831613676;0.9936586101412097;0.9964067575450838;0.9994081600440624;0.9973839401583979;0.9969995190909847;0.9985958485386878;0.9984051544192382;0.998652586247982;0.9995534219945088;0.9988218681354017;0.9779903956083851;0.9891920703459339;0.9977314768237101;0.9216495561601367;0.9936232496054568;0.9899237333249382;0.9988919713228674;0.9995514667147769;0.9968263740589277;0.9989539610291681;0.9991529852401818;0.9983312881653895;0.9994822111773087;0.9979862093909622;0.9983389647098182;0.9993331337381354;0.9947174253328457;0.9989703340013177;0.7742769291551034;0.9993122663529139;0.9998601715594818;0.9971343913839483;0.9994062072501668;0.9876518744903409;0.9894605064316023;0.9993243737343486;0.9978415747412722;0.9976317744544597;0.9992829941191103	-0.0387859	0.36578	0.365975	-0.458509	0.275472	0.157814	-0.0364003	0.3022	-0.812681	-0.103015	0.021605	-0.10032	0.337354	0.0293375	0.361538	0.136541	0.0611873	0.273384	0.250357	0.564682	0.0741835	0.0245977	0.9675843563409037;1.0022179609253423;-0.09411215410563155;0.0322717611328015;0.4224443866917261;0.33837886811628415;0.06524124653170203;0.07908709499778435;-0.17652546678140904;-0.030669954826914952;0.06466365430575195;0.39580792895197325;0.6101116567026762;0.5883311916517739;0.36088736402509064;0.5136943701505994;-0.14178304025172694;0.6323909756531492;0.48148247632590524;0.19260259620815856;0.10808470696745678;0.4277723034814742;0.42629857869739796;0.5765899798815028;0.4997215757345978;0.9940292907466409;1.0403378637077232;-0.05441019743801503;0.1308105722969222;0.5471939773559892;0.604998830825375;0.09348558888852813;0.023205663097813682;-0.5150429106667479;-0.41787478219665786;-0.49575488380395893;-0.3562771564841194;-0.5062359537418011;-0.4598690605988791;0.7882534190074556;0.7693286188478693;0.07249746227035153;0.01607877163538453;0.10605712002487327;0.0966174937046352;-0.23794994243510942;-0.011965588608752402;-0.01973688893589095;-0.0691906683486921;0.06266647504340793;0.05014890243233078;0.6674979088875714;0.7285041394622741;0.3314343032947661;0.29516892489646207;0.1277291166535311;0.07763762426220044;0.08105242051841861;0.033863271967037784;0.03688275491016288;-0.04222172446387233;-0.09939181486161353;-0.11466735716305315;0.007552831248221507;-0.006556316094971006;0.28053013979225727;0.10877176923056932;0.46840643610111676;0.409786582958227;0.5723073592595327;0.8026779514956832;0.23102073517243293;0.22571621055170887;-0.38433119054151704;-0.024618615925396402;-0.04729046748871339;-0.946002362477237;-1.0334164343141472;-0.6023116879476769;-0.6689916014064355;0.2771327785461881;0.5301963044004071;-0.7293074141165636;-0.9320636487650311;-0.17576470414148418;-0.34955661797023024;0.27762014111510885;0.18490895280801817;0.6637209589905196;0.1285047707526048;0.019616469766452194;0.05146918166591149;-0.11317061522246764;-0.13630260886574588;-0.09185337684571565;-0.09945140947488425;-0.13047075277197828;-0.12683679629843414;-0.017007107670688595	0.984901	-0.0309202	0.380412	0.0721642	-0.103598	0.230236	0.599221	0.360887	0.556937	0.150344	0.427035	0.538156	1.01718	0.0382002	0.576096	0.0583456	-0.466459	-0.426016	-0.483053	0.778791	0.0442881	0.101337	-0.0197369	0.0501489	0.698001	0.313302	0.102683	0.0574578	-0.00266948	-0.10703	0.000498258	0.194651	0.439097	0.687493	0.225716	-0.0359545	-0.989709	-0.635652	0.403665	-0.830686	-0.262661	0.27762	0.0740606	-0.0308507	-0.114078	-0.114961	-0.071922
Q96KG9_C88	Q96KG9	N-terminal kinase-like protein	SCYL1	C*LHVVTEAVTPLGIYLK;TLRHPNILAYIDGLETEKC*LHVVTEAVTPLGIYLK	2	43	1_C[521.3074];1_C[527.3213];19_C[521.3074];19_C[527.3213]	4	C	1	521.3074;527.3213	10	41	12	3	6	3	3	3	2	4	2	3	1	1	1	1	1	1	nan	nan	1	1	1	nan	1	1	1	nan	1	1	1	1	1	1	1	1	1	1	1	1	1	1	1	1	1	1	nan	nan	1	1	1	1	1	1	1	1	2	1	1	0.7745217849635592;0.9550134690534933;0.9958123397846783;0.9069900862162592;0.9808827096419339;0.9911567281716086;0.9643491939865695;0.9994665363355915;0.9840665550950941;0.9103592169267777;0.9238532535322443;0.9496960042759788;0.9849376714968123;0.9890088805518135;0.9688430857416409;0.9652061348532461;0.9758364022819278;0.9680063079272906;0.8963400636147749;0.9319496811766594;0.8871031964223287;0.952938546581943;0.9086581636279872;0.9839571700091195;0.9989594577574515;0.9800405440579613;0.9844015789523511;0.9536191827997131;0.9907537496560695;0.8616227429200782;0.9857564271070706;0.9997946099288085;0.9860150960038063;0.9704631745007037;0.9991990915155532;0.9911858632402349;0.9993024050705134;0.9562496936992823;0.9972401671233142;0.06613870917588399;0.9233512250071519;0.9871622239046055	0.280757	0.318905	0.48552	0.0461931	0.45247	0.285398	0.23232	0.921474	-0.308085	0.146072	0.198967	0.34724	0.394604	0.071267	0.459033	0.183428	0.0932228	0.428679	0.159366	0.339066	0.047807	0.340819	0.8053300029352588;-0.0008083729084316179;0.37233331109635714;0.27155606696181545;-0.020510520195454348;0.7127741423227756;0.9753976536448079;0.3487138384508056;0.40998855119870176;1.1699821749862331;0.03235334037893268;0.7491298203119962;-0.016962311410535048;0.03208138586901782;0.12346027361560465;1.0404322077401658;0.4579250146872999;0.2128622146846128;-0.19510200005559478;0.29282600073820186;0.9058768718995835;0.4841597169377256;0.24938895137561648;0.122644449417256;0.18293031399199727;0.17418418367469238;0.339846062140971;0.5679798582221163;0.7981431761923738;1.3982995648890209;-0.42077338645441875;-0.19539608018619326;0.33474383622108833;-0.3496043809807859;0.20880083675756542;0.39034715510374857;0.23277120201651852;0.16516186513335904;0.06967625904235372;1.4104676555188076;0.17131838149976944;0.13033002110427078	0.80533	-0.000808373	0.372333	0.271556	-0.0205105	0.712774			0.975398	0.348714	0.409989		1.16998	0.0323533	0.74913		-0.0169623	0.0320814	0.12346	1.04043	0.457925	0.212862	-0.195102	0.292826	0.905877	0.48416	0.249389	0.122644	0.18293	0.174184	0.339846	0.56798	0.798143	1.3983			-0.420773	-0.195396	0.334744	-0.349604	0.208801	0.390347	0.232771	0.165162	0.740072	0.171318	0.13033
O95831_C256	O95831	Apoptosis-inducing factor 1; mitochondrial	AIFM1	C*LIATGGTPR	1	29	1_C[521.3074];1_C[527.3213]	2	C	1	521.3074;527.3213	8	28	10	1	4	3	nan	3	1	4	2	nan	1	nan	1	nan	1	1	1	nan	1	1	1	1	nan	nan	1	nan	nan	nan	1	1	1	1	nan	nan	1	1	1	1	nan	nan	nan	1	1	1	nan	nan	nan	1	1	1	1	1	1	1	nan	nan	nan	0.9912556184132952;0.9999962582249415;0.9733667179214809;0.9674432572703124;0.9999564920936176;0.9891497404776587;0.9978657041490704;0.9970897466415634;0.9508610850046988;0.9996223481348355;0.9709748773781781;0.9847115910770968;0.9850494793818141;0.9601435090753129;0.9717472086206375;0.9999326184261179;0.9930823374486731;0.9515018579617663;0.9649511048975501;0.9991658356191798;0.9860181917336296;0.9865808865664198;0.9981604018556295;0.9640373606467574;0.9675594530730806;0.9518133155329035;0.9992016043621659;0.9923657831119449	-0.177624	0.807846	-0.441709	-0.158635	-0.203333	1.24114	nan	-0.536982	0.396267	-1.5998	-0.117938	nan	0.594729	nan	0.253139	0.382225	nan	0.278978	nan	0.847001	0.129395	nan	-0.8843149170061444;-0.17220725263320494;0.43341734349842986;-0.2720397758081816;-0.966693797196145;-1.2502542904194482;-0.3860497383533739;0.519065221179515;-0.9544104608037903;-0.4835980666691924;-0.1586352896715515;-0.3359907895168126;0.1378227030282048;-0.17245735617379734;-0.4427068859996979;1.6466115532434022;0.8874368782475986;1.1893822553686804;-0.854978692178146;-0.3334021500639621;-0.4225650893267091;0.3962667442779182;-1.9869048096252562;-1.2397819778761416;-2.553839196985339;-0.6186891527866298;-0.20943443959980945;-0.026442320130672603	-0.884315		-0.172207		0.433417	-0.27204	-0.966694		-1.25025	-0.38605	0.519065	-0.95441			-0.483598				-0.158635	-0.335991	0.137823	-0.172457			-0.442707	1.64661	0.887437	1.18938				-0.854979	-0.333402	-0.422565				0.396267	-1.9869	-1.23978	-2.55384	-0.618689	-0.209434	-0.0264423
Q07866_C55	Q07866	Kinesin light chain 1	KLC1	C*LKKDDESNLVEEK	1	43	1_C[521.3074];1_C[527.3213]	2	C	1	521.3074;527.3213	10	42	14	3	5	3	3	3	2	4	2	3	1	1	1	nan	1	1	1	1	1	1	1	1	1	1	1	nan	1	1	1	1	1	1	1	nan	1	1	1	1	1	1	1	1	1	1	nan	nan	1	1	1	1	1	1	1	1	1	1	1	0.9910615020787328;0.9687082751370666;0.9921354489386498;0.9785294850174753;0.971504233891882;0.9747267008254547;0.871641805657285;0.970079353736294;0.9986183336532091;0.9921921655284666;0.9789853790177621;0.9455898147864388;0.9598929449997043;0.987331373408636;0.9990612454556687;0.9936469407010134;0.992089470000895;0.9961466754028826;0.9835484748514071;0.9944448584881012;0.9938751922991966;0.9979319957827736;0.9953150782016126;0.9959695420394759;0.9962632797593257;0.6141511177698143;0.5406868980166063;0.9767828173248942;0.9991223109928383;0.9632898317310209;0.9684198988294371;0.9410119132658702;0.9997888940129182;0.9999058494880932;0.9977026141243833;0.9993216081801748;0.999618811156349;0.9716280749677051;0.9988140930823951;0.9165471390181391;0.9676191773857585;0.5975028936105838	0.120203	0.366352	0.420445	-0.164126	0.424527	0.267208	-0.236631	0.615559	-0.427305	0.426563	0.149921	-0.274129	0.300737	0.154573	0.569721	0.185838	0.587121	0.186126	0.169943	0.441018	0.119646	0.114375	0.9474707159829993;0.015934101347856385;0.3665722157496834;-0.08484420363597557;0.23846917557120748;0.4300656953674237;0.8310079606835524;0.5589819846433763;0.20311436539694622;0.36822841500377973;0.6131353369714463;0.5404087941342938;0.15174898389914662;0.7059420761313407;-0.020360243518439756;-0.1444035865466096;-0.3276137222245826;1.058597903609218;0.3099575582873972;0.37768833233878957;-0.4319881226184151;0.8083790836682411;0.47743700857414373;0.1993564799170319;0.12483078585022861;-0.23262122067036062;-0.8257470752739895;0.34847436570561763;0.4006410425269548;0.7224522449468346;0.7235846036546326;-0.5474726873671925;-0.3071370075074165;0.8933439374336243;-0.16800693990540239;0.44614610629983026;0.5347687927578617;0.06531866673737054;0.23452364056549396;-0.35830994042730535;-0.14390906262275044;-0.3201668641498778	0.947471	0.0159341	0.366572		-0.0848442	0.238469	0.430066	0.831008	0.558982	0.203114	0.368228	0.613135	0.540409	0.151749	0.705942		-0.0203602	-0.144404	-0.327614	1.0586	0.309958	0.377688	-0.431988		0.808379	0.477437	0.199356	0.124831	-0.232621	-0.825747	0.348474	0.400641	0.722452	0.723585			-0.547473	-0.307137	0.893344	-0.168007	0.446146	0.534769	0.0653187	0.234524	-0.35831	-0.143909	-0.320167
Q9H0C8_C190	Q9H0C8	Integrin-linked kinase-associated serine/threonine phosphatase 2C	ILKAP	C*LLDTFK;C*LLDTFKHTDEEFLK;RC*LLDTFKHTDEEFLK	3	85	1_C[521.3074];1_C[527.3213];2_C[527.3213];2_C[521.3074]	4	C	1	521.3074;527.3213	10	44	15	3	5	3	3	4	2	4	2	3	2	3	1	nan	2	2	2	1	2	2	1	2	2	1	2	1	1	2	2	2	2	2	1	nan	2	2	2	1	3	2	3	2	2	2	1	nan	1	2	2	2	2	3	2	2	3	2	3	0.9828023948667406;0.8527474357709222;0.9931293041520264;0.9911877334846437;0.6050207533685998;0.9998002719707522;0.9857232751187596;0.9977314817935851;0.9969096002996929;0.9655482451371404;0.9928362505483281;0.9503257728473551;0.8771120859358718;0.9799396598961398;0.9880810744741773;0.9818022497121511;0.8559375657403854;0.9133464652454533;0.9808180757176926;0.9631678216503661;0.9828521907389867;0.9716113332850445;0.9975700465007548;0.9977620206231358;0.9575663267296666;0.631260847042251;0.983084132750179;0.9573603812320143;0.9984294061293038;0.982655020849536;0.9978960277708754;0.9999614762613611;0.9866872312445083;0.9793204426841022;0.98876832077364;0.9796476886414621;0.9911413635569323;0.9837370114574172;0.9767780419945922;0.9898437993411394;0.9541253430270263;0.9611026217407431;0.9709023492383168;0.9844728987301343;0.9798603202629249;0.9941872740270424;0.9973180272129543;0.969276454747042;0.9993792755664452;0.9985290062504757;0.9954444861868355;0.9876600725492666;0.8778099595432444;0.9714131187402699;0.9992001630896192;0.9782990597293082;0.9995191714461319;0.9735953278417258;0.9357182280582017;0.8554328159822886;0.9966505308057806;0.9887617143321391;0.9338195296187852;0.9836344320467325;0.8571749161374468;0.9990096115458594;0.9610845185472886;0.9783171917168214;0.9731864865786745;0.9987251334203443;0.986532486812911;0.5130329304996449;0.9924665234936088;0.9759919196382045;0.8801658257617561;0.9537172032908153;0.9951436908758335;0.9899293290229649;0.9681433890377126;0.99637464415571;0.9758351740733493;0.9733120032062884;0.9868632309132748;0.9873715292126043	-0.0402287	0.340253	0.182246	-0.440292	0.496078	0.230702	-0.286307	0.301748	-0.556249	-0.0310799	-0.107136	-0.191998	0.57172	0.129407	0.585804	0.23612	0.164358	0.264814	0.186804	0.364809	0.0411043	0.0799502	1.1655428083246602;0.627366075863731;-0.23110716710109666;-0.07875070782182456;0.3167651667833256;0.28349248985695663;-0.12644530651148062;0.019175333441853813;-0.002356624174643977;0.07817194676069784;0.3820265791831613;0.3425052586071867;-0.6782432100028231;0.7548414355564813;0.39882248281005295;-0.07991642390622554;1.360669221968063;0.3193433293415836;0.4993591910149464;0.3590242971026357;0.7270776621887257;0.7120471364000591;0.03992532696321946;0.6034720705105717;0.5066397851895889;-1.3160869146772451;-0.3222489900548099;-0.3894548562610048;-0.45048008588510075;-0.381134195585948;-0.7761823241463495;1.1176237624218455;1.1765177177842645;0.37723793976617714;0.2546807750394105;0.43312261594944934;0.576236929749494;-0.37667228093920474;0.8988346753945781;0.8798729985011278;0.32774505052608616;0.3665037831448531;0.35166393715903355;0.42033787601829575;-0.0410201698589713;-0.2742260311913348;-0.4702889961609647;-0.44493184277799425;-0.32467736171519385;-0.26978253737642394;-0.11675999703351064;-0.16023886147060007;0.8324163505067838;0.10147705982876128;0.1682053734686754;0.5888524295422193;0.5221833346155748;0.4964632351265439;0.4983938282522894;0.019203844758833792;-0.6883393963775856;-0.4965688659601181;-0.3517472101287707;0.6182714518100161;-0.302022315460596;-0.35236382734443417;-0.6506507579618732;-0.09763344261971084;-0.13632336943642726;0.4960163709398102;0.3360413522143186;0.28722045502886434;-0.12812774814602798;-0.1442746176780447;-0.031716235890998104;-0.1244257384581025;-0.09967940292622364;-0.14219080063454334;0.03370864825592687;-0.2590666892721708;-0.21676595696111772;-0.2383968281448302;-0.007022081337825101;-0.25900669621242545	0.896454	-0.0787507	0.283492		-0.053635	0.0379077	0.362266	-0.678243	0.576832	0.640376	0.319343	0.429192	0.719562	0.0399253	0.555056	-1.31609	-0.322249	-0.419967	-0.578658	1.14707	0.315959	0.50468	-0.376672		0.889354	0.347124	0.386001	-0.0410202	-0.444932	-0.29723	-0.11676	0.134841	0.555518	0.497429	0.0192038		-0.688339	-0.424158	0.158125	-0.501507	-0.116978	0.336041	-0.136201	-0.078071	-0.0996794	-0.237916	-0.238397
Q9H6Z4_C384	Q9H6Z4	Ran-binding protein 3	RANBP3	C*LLEKVEVITGEEAESNVLQMQCK;KC*LLEKVEVITGEEAESNVLQMQCK;KC*LLEKVEVITGEEAESNVLQMQC*K	3	39	1_C[521.3074];1_C[527.3213];2_C[527.3213];2_C[521.3074];24_C[521.3074]	5	C	1	521.3074;527.3213	8	26	9	3	4	3	nan	3	1	2	1	nan	2	2	2	2	nan	2	nan	nan	1	nan	nan	nan	nan	2	2	1	2	1	2	2	nan	nan	1	1	2	1	1	1	nan	nan	nan	nan	nan	2	1	1	nan	1	nan	1	1	nan	1	nan	nan	nan	nan	0.8629850220864956;0.7781744504817991;0.8485924012438544;0.9767114141412709;0.6954805572720648;0.8116031043177904;0.8968003108941042;0.9736763827834426;0.8527890795866775;0.9846298578406479;0.7834531264527216;0.17413393797536422;0.9813334440007895;0.8046305904847642;0.680837576387561;0.9864479113752568;0.8952450740554804;0.9919027631359684;0.8959050192128218;0.9669349524749514;0.9491300272860237;0.8722310980989186;0.883365398544221;0.9345751514708126;0.7751810340979284;0.9235772127030828;0.8659031435478193;0.2867801958858584;0.7481360578806681;0.9215695295062784;0.392340679224554;0.969079018928671;0.9993076116511482;0.9517982294699739;0.9988793511991727;0.9479417560579353;0.3173096597265878;0.5238085971517251	0.553954	0.480756	0.682911	0.252123	0.454587	0.455611	nan	0.369947	-0.156679	1.46166	0.911474	nan	0.73897	0.18078	0.83039	0.368842	nan	0.635261	nan	1.07417	nan	nan	1.0227905849767087;0.3833094404271657;0.59809840171185;0.4122139646271066;0.7728278102210707;0.5810994184523762;-0.6470958177209444;-0.49375150693983555;0.49554301948091406;0.6706762369513769;0.7450063454279775;3.8655997191282148;0.44511957333286756;1.2169477048811013;1.2114464664021112;0.1337779823568573;0.44266462769372233;0.3863295830863151;0.05732545592788046;0.3267361387076866;0.24235568162633891;0.9625968692696071;0.9899692341031072;-0.7053162958774645;0.4219498791933549;1.241030007281289;1.0098340834368063;0.8697984592214504;0.3344305618621507;0.16260353673888112;-0.2875311443968849;1.1068180181609608;0.9844279336049508;-0.2842317230667531;-0.15667917061369416;0.7021020704101245;2.221212875353629;0.9114735485333676	0.70305	0.505156	0.676964	-0.570424		0.58311			0.745006					2.15536	1.2142	0.133778	0.414497	0.0573255	0.284546	0.976283			-0.705316	0.42195	1.12543	0.869798	0.334431	0.162604						0.409643	0.984428	-0.284232		-0.156679		0.702102	2.22121		0.911474
Q16763_C118	Q16763	Ubiquitin-conjugating enzyme E2 S	UBE2S	C*LLIHPNPESALNEEAGR;C*LLIHPNPESALNEEAGRLLLENYEEYAAR;DWTAELGIRHVLLTIKC*LLIHPNPESALNEEAGR	3	72	1_C[521.3074];1_C[527.3213];17_C[527.3213];17_C[521.3074]	4	C	1	521.3074;527.3213	10	47	16	3	6	3	3	5	2	4	2	3	2	2	1	2	1	2	2	2	1	1	1	2	2	2	1	1	1	2	1	1	1	1	1	1	1	2	1	2	3	3	2	1	1	1	1	1	2	2	1	2	1	2	1	1	3	1	2	0.925254455285719;0.7632888774116492;0.9713558135958912;0.5298780218140376;0.9671338423728846;0.9963915412880544;0.7321356369849441;0.9959889492272745;0.9805526039357676;0.9266524937551789;0.9892317790864447;0.8108919977614575;0.975962506680253;0.46483610308974016;0.997697319394147;0.9732542144891155;0.9968803405676848;0.9888082768864095;0.06351998709872965;0.969729506337484;0.7455284799572108;0.973475356593537;0.8992070866841435;0.9718700048650063;0.9402358290605044;0.9477448509869695;0.9502222862094405;0.973280768147631;0.9767910286456962;0.9985470005463042;0.984742943350194;0.9952823986642835;0.9888074322355735;0.9392104479104699;0.9227970799292924;0.9671620464124147;0.9850328720964675;0.9866456498653711;0.996373368074091;0.78371416401218;0.9910430552238563;0.8090526588558273;0.8897167403142737;0.9624988362740116;0.970631740661779;0.9366554490667978;0.9663944695398798;0.8659483896892092;0.958427758347789;0.9976162601308228;0.9932853336080324;0.9602456400577806;0.9590219446661604;0.933024626952145;0.32612415065140365;0.9535900836345079;0.978378509764981;0.9320914262140294;0.9181803659178678;0.508880879113927;0.8959429072359341;0.9178111185642795;0.16670237932937818;0.9533821753533295;0.9886103397712569;0.9762010518875492;0.9065586571503076;0.8952746466693369;0.9815398079575683;0.9772922287165724;0.9551494080062228	0.458844	0.631367	0.661722	-0.115952	0.681344	0.241241	0.193569	0.86368	-0.409605	1.8958	0.350613	0.226032	0.393779	0.218469	0.576338	0.161475	0.104496	0.264061	0.220224	0.67413	0.0156312	0.0100418	1.1930939688096078;1.3048460724569348;0.5211832257720969;0.6653259404625198;0.601874025655702;-0.4030941489718475;0.5159005947944443;0.27178942184349636;0.6276466485028671;0.47847771839562775;0.8844284183462557;1.0348865953231385;0.19739534243118148;0.05983326134099016;1.1673683746895687;0.45138394109562124;0.7490865369512523;1.0031707967984835;1.0296602964876234;1.149760606757131;1.3892197221529439;0.4923319388537432;0.4249433229476763;0.8400243130053053;0.2215163214433791;0.13402092770290663;-0.3012722335162011;-0.12181425040167104;-0.2703325848782621;1.4249469098656353;0.8698304572567465;0.7947214487045561;0.012220434592571989;-0.02690360037709351;1.0132482059279047;0.3538383098142368;0.4727130232608002;0.09295662196333872;0.15713642046869092;0.27784740995681967;0.19024306153921663;0.028120551705247708;0.07983403227411738;0.14460223495638425;0.26503051678690615;0.2155417385785956;0.22554019835588315;0.34512257631449667;0.9339816216608484;1.099196415084139;1.107029137923733;0.5239318358423611;0.6542626745948328;-0.5676973082335486;-0.5629553354054355;-0.2510478236909407;-0.2567181217080887;2.4418460585498836;1.339369016757883;0.8511201298281331;2.4657153559886664;2.1682572584499757;0.9924926341172985;0.33956053341459935;0.3616663332940522;0.2734592719736428;0.20521962143367747;0.23034886370287097;0.23319279495249923;0.0052368147406584515;0.42386966510792223	1.24897	0.593255	0.601874	0.0564032	0.271789	0.553062	0.959658	0.128614	1.16737	0.451384	0.749087	1.01642	1.26949	0.458638	0.840024	0.221516	0.134021	-0.211543	-0.270333	1.42495	0.86983	0.794721	0.0122204	-0.0269036	1.01325	0.413276	0.0929566	0.217492	0.079834	0.215542	0.285331	0.933982	1.0992	1.10703	0.523932	0.654263	-0.565326	-0.253883	2.44185	1.09524	2.46572	1.58037	0.339561	0.361666	0.230349	0.233193	0.214553
Q99661_C287	Q99661	Kinesin-like protein KIF2C	KIF2C	C*LLLVHEPK	1	45	1_C[521.3074];1_C[527.3213]	2	C	1	521.3074;527.3213	10	44	15	3	6	3	3	4	2	3	2	3	1	1	1	1	1	1	1	1	1	1	1	1	1	1	1	nan	1	1	1	1	1	1	1	1	1	1	1	1	1	1	1	1	1	1	1	nan	1	1	nan	1	1	1	1	1	1	1	1	0.9997039494706207;0.9720480652421899;0.9597331114564635;0.9177578014044713;0.9969457997276141;0.99977538728778;0.9860800121382647;0.9868727533294142;0.9518330629051909;0.9789379114711833;0.9906780906984443;0.9999646446238044;0.9880762520089034;0.9576723524133193;0.9518103481412106;0.9995229858041675;0.9486475453128461;0.9815015902976579;0.9925014776756853;0.9369958644450167;0.96823318264854;0.989492666113555;0.9732677175009976;0.9736179855474958;0.9973853232686719;0.9621385618189634;0.9727328185689512;0.9863886736691563;0.9979825418443303;0.9958335889521395;0.9760837729441882;0.8764925286531587;0.9866185369418484;0.9558555983016165;0.9974199508037643;0.999518714064344;0.9996952577292737;0.9993049504571968;0.9885496505364738;0.9988473904761639;0.9987595788386975;0.9132931331561431;0.9902825206639981;0.9836478106923829	0.241259	0.313373	0.520922	-0.131179	0.407308	0.269575	0.182106	0.875325	-0.0668535	0.364768	0.0254919	-0.0348722	0.510652	0.085159	0.34381	0.121289	0.0717097	0.403518	0.185872	0.419651	0.277502	0.0181703	0.943404446556569;0.06883287247616608;0.6609532965324535;-0.16928384212748113;0.21430563201569183;0.35418591685993744;0.7386367132955791;-0.6034289257701331;1.303334691204951;0.3217159214881284;0.7080970929976312;0.8615495472465847;0.967726705111844;0.3647404913001656;1.0790652809986694;-0.22906919422491512;-0.09030921919618841;-0.07415900667472547;0.7719910143803601;0.6509917817893609;0.6356158377256987;-0.14616278156885387;0.2588582753962971;0.2725521267492119;0.35484731039077155;0.3231545664366707;0.13072202812929024;0.19419370267388733;0.10512075158419844;0.2470037976814167;0.8855034024448706;1.1509714651202123;1.1634274867106047;0.3013966934553299;-0.1982845888360828;0.06457749841045354;-0.07092638347415628;0.39894457407137796;0.7662856497309666;-0.17073124840726522;0.221715142120146;-0.014298141694466126;-0.04159676476797382;-0.048721689055768194	0.943404	0.0688329	0.660953	-0.169284	0.214306	0.354186	0.738637	-0.603429	1.30333	0.321716	0.708097	0.86155	0.967727	0.36474	1.07907		-0.229069	-0.0903092	-0.074159	0.771991	0.650992	0.635616	-0.146163	0.258858	0.272552	0.354847	0.323155	0.130722	0.194194	0.105121	0.247004	0.885503	1.15097	1.16343	0.301397		-0.198285	0.0645775		-0.0709264	0.398945	0.766286	-0.170731	0.221715	-0.0142981	-0.0415968	-0.0487217
Q86YH6_C71	Q86YH6	All trans-polyprenyl-diphosphate synthase PDSS2	PDSS2	C*LLSDELSNIAMQVR;C*LLSDELSNIAMQVRKLVGTQHPLLTTAR	2	47	1_C[521.3074];1_C[527.3213]	2	C	1	521.3074;527.3213	10	42	14	3	6	3	3	3	1	4	2	3	1	1	1	nan	1	1	1	1	1	1	1	1	nan	1	1	1	1	1	1	1	2	2	1	1	1	1	1	1	1	1	1	2	1	1	nan	nan	nan	1	1	1	2	1	1	1	1	1	1	0.985708122864169;0.9363811096595726;0.7516944376117554;0.8431480627171021;0.9961888885793071;0.6974801736894032;0.727083755628458;0.6970942982793585;0.5487729761625666;0.9496890979611884;-0.3739420866715496;0.7850666727529547;0.9758482441661662;0.6474570925962422;0.9995930431504135;0.8723007539927088;0.9468740937082362;0.8115508772818296;0.9930521962591804;0.9991085270221789;0.8927532154309922;0.5461912745961912;0.9788076185182581;0.9751004653835768;0.8435120899228244;0.8545202212321367;0.9680965195260787;0.8322462583670088;0.9926556632848695;0.9752864173111877;0.9944563603718141;0.864131515002459;0.8522143384703051;0.7571190820872415;0.529383219090968;0.9484488724148247;0.792000619722837;0.9089619882637825;0.882540004070156;0.8697159926866379;0.9316241362703229;0.9772739251925203;0.959359767192046;0.9978733940443202;0.9818018649323249;0.9605499524018807	0.976513	0.482359	1.34468	1.47244	1.51236	0.860548	0.28597	1.28882	0.906774	1.32518	0.315576	0.452778	0.543947	0.0612368	0.865538	0.263201	0.119263	0.0477057	nan	0.302702	0.0738548	0.115121	1.8645677923173738;1.4023425453199938;0.9248972949306206;2.2466476846697194;1.8554504185671656;1.3726243826137028;1.0803507518531055;1.9873454716004277;0.528156588527763;1.8123710333542953;0.5890999682025612;1.0318955123874574;1.3175459324374152;0.8121687840263219;1.5324980193917908;1.410089121943917;1.474738139106414;1.8103074452014087;2.8259024758475646;2.4752998922566536;1.5542622379511988;1.5940142702401199;0.014653068083623958;1.7514787952920718;1.2730026007497548;0.9673361256229622;1.0535711323577954;0.5607352657740626;0.4134773753232574;0.2672721915550237;0.17715975961039448;2.2084595772638838;0.4786428688408271;1.2560462490112074;1.2668647303765794;0.9067738261286508;1.7642908161429023;1.1510778741344625;1.590302184617432;0.6126102691386143;1.2839039396800802;0.36779878308596975;0.26335230939946125;0.49394936350046376;0.5416530872732399;0.3227328867655381	1.86457	1.40234	0.924897		2.24665	1.85545	1.37262	1.08035	1.98735	0.528157	1.81237	0.5891		1.0319	1.31755	0.812169	1.5325	1.41009	1.47474	1.81031	2.6506	1.57414	0.0146531	1.75148	1.273	0.967336	1.05357	0.560735	0.413477	0.267272	0.17716	1.34355	1.25605	1.26686				0.906774	1.76429	1.15108	1.10146	1.2839	0.367799	0.263352	0.493949	0.541653	0.322733
Q9HCM4_C727	Q9HCM4	Band 4.1-like protein 5	EPB41L5	C*LLTTEL	1	43	1_C[521.3074];1_C[527.3213]	2	C	1	521.3074;527.3213	10	42	14	3	6	3	2	5	2	2	2	3	1	nan	1	1	1	1	1	nan	1	1	1	1	1	1	1	1	1	1	1	1	1	1	1	1	1	1	1	1	1	nan	1	1	1	1	1	1	1	1	nan	1	nan	1	1	1	1	1	1	0.9633033656682423;0.9807956288608964;0.9869684412846338;0.9997084785064776;0.9634257624914665;0.9196813655899261;0.8905332450959546;0.938422567459048;0.9771710948984103;0.9456531742865902;0.9044867301473881;0.9561454836400237;0.865610151030128;0.9844316138483904;0.9712770778302604;0.9385483824542521;0.9955301228827595;0.972869100508887;0.9387406525667807;0.9592691874973913;0.9978476508782262;0.9966855995235162;0.9113086626527559;0.9849730147241216;0.9706065570656269;0.874407678597889;0.9558618830094517;0.8108502803947895;0.9036781595068945;0.9850618983879806;0.9554552603955483;0.9953175615321065;0.9691104341587365;0.8729958389706782;0.974834159523657;0.9852216888536693;0.8105083671427746;0.9341704302367391;0.9984997906411651;0.994982848153575;0.9987440009162736;0.9509010027728485	0.132119	0.439512	0.112545	-0.474577	-0.00025511	0.0193369	0.528962	0.61428	-0.560903	0.791666	0.0142029	0.275931	0.264836	0.0642747	0.365709	0.28126	0.227546	0.24868	0.14889	0.58986	0.061606	0.472741	0.5615834910351788;0.05989562842585231;-0.12960771641778676;0.062428949588706185;-0.22745818222713635;0.17630480719045577;0.3921997490880622;-0.13458897324809446;0.09442986315220567;0.13639446613354975;0.6455756516277092;-0.19501616004512867;0.10844979942101031;0.025040348974995026;-0.5048594697089338;-0.5181176880661396;-0.4007552150681679;0.2608029833069329;0.018673577831278633;0.01702806875686723;-0.42679870377024853;-0.3881733583013891;0.5169367709765608;0.03175386239866288;0.29418279049434276;-0.2679258609041652;0.36806345361123133;0.689861404901203;0.5676387404574;0.44997189585324077;0.8702387463465342;0.8671534395674846;0.3163976907617282;-0.6661841827349534;-0.45562130567535825;0.37457215963195734;1.2087605089432758;0.057764876265303224;-0.029359117927355273;0.1815446214011923;-0.14249693485721535;0.7887446145889419	0.561583		0.0598956	-0.129608	0.0624289	-0.227458	0.176305		0.3922	-0.134589	0.0944299	0.136394	0.645576	-0.195016	0.10845	0.0250403	-0.504859	-0.518118	-0.400755	0.260803	0.0186736	0.0170281	-0.426799	-0.388173	0.516937	0.0317539	0.294183	-0.267926	0.368063		0.689861	0.567639	0.449972	0.870239	0.867153	0.316398	-0.666184	-0.455621		0.374572		1.20876	0.0577649	-0.0293591	0.181545	-0.142497	0.788745
Q04637_C821	Q04637	Eukaryotic translation initiation factor 4 gamma 1	EIF4G1	C*LMALKVPTTEKPTVTVNFR	1	45	1_C[521.3074];1_C[527.3213]	2	C	1	521.3074;527.3213	10	42	12	3	6	3	3	4	2	4	2	3	1	1	1	1	1	1	1	nan	nan	1	1	nan	2	1	1	nan	1	1	1	1	1	1	1	1	1	2	1	1	1	1	1	1	1	1	nan	1	1	1	1	1	1	1	1	1	1	1	1	0.975161413862712;0.9981040565647754;0.94940166502526;0.9992675942333179;0.9832955037933377;0.9996587230186248;0.9870188257228144;0.9563699180560119;0.9743101291553233;0.9817455612991377;0.8683048302241033;0.9873466981457097;0.964541891837815;0.9978553313219087;0.9749718734741641;0.9990309302417334;0.9733268591564026;0.8774047178290274;0.9579266907663911;0.9998616165962636;0.9997509663087201;0.992780527380266;0.9883494882163569;0.9540926844384666;0.973747979574434;0.94281177837415;0.9996239423328154;0.9853251517053505;0.9874883057742275;0.9605934697695867;0.9882933040944134;0.9884793174769078;0.9948748110705449;0.9920848427135351;0.989925341524657;0.9884124737599651;0.9719667281879207;0.989035881886347;0.9368149241703276;0.924980698153653;0.9989427530180058;0.9995996037061918;0.9818613251240189;0.9945644551497438	0.19452	0.19141	0.243266	0.0654356	0.448246	0.335178	-0.00105728	0.506706	0.0353388	0.250711	0.0964516	-0.0350808	0.35797	0.147306	0.33466	0.307086	0.0846191	0.0924011	0.087235	0.480762	0.198937	0.0726791	0.8631414819617926;-0.01473418352972474;0.268880474873083;-0.37960333470015994;0.318860242092102;0.24593156913487813;0.4216931154431217;-0.3109828012416775;0.12498708512275093;0.42014977312348806;0.6945317550444153;0.24462979077779112;0.5790451858542623;-0.008636540731888031;-0.03013327391587024;0.23507667716429018;0.8445578970182185;0.42270257550483964;0.4295796486702181;-0.15254258501108223;0.6434918142192599;0.5016853577458829;0.3273651464497756;0.9328968601266551;0.3581534996925157;0.01725053536881501;-0.05825295950439055;-0.04106617572524937;0.09614730838760047;0.368399352669066;0.5443184327753354;0.556445829795549;0.557661130752759;-0.026345632905861154;0.09702327428578583;0.9581124611750265;-0.11655786657634104;0.06950106712379983;0.09178998452482853;-0.04421788284007007;0.2371211004105229;0.02435088164039144;-0.013482365671711911;-0.11611100519291029	0.863141	-0.0147342	0.26888	-0.379603	0.31886	0.245932	0.421693			-0.310983	0.124987		0.557341	0.24463	0.579045		-0.00863654	-0.0301333	0.235077	0.844558	0.422703	0.42958	-0.152543	0.643492	0.501685	0.630131	0.358153	0.0172505	-0.058253	-0.0410662	0.0961473	0.368399	0.544318	0.556446		0.557661	-0.0263456	0.0970233	0.958112	-0.116558	0.0695011	0.09179	-0.0442179	0.237121	0.0243509	-0.0134824	-0.116111
Q9HCM4_C543	Q9HCM4	Band 4.1-like protein 5	EPB41L5	C*LNNVIESPGLNVMR;SNIDVNINSQEEVVKLTEKC*LNNVIESPGLNVMR	2	5	1_C[521.3074];1_C[527.3213];20_C[521.3074];20_C[527.3213]	4	C	1	521.3074;527.3213	4	4	1	1	1	nan	nan	1	nan	nan	nan	nan	1	nan	nan	nan	nan	nan	nan	nan	nan	nan	nan	nan	nan	nan	nan	nan	nan	1	nan	nan	nan	nan	1	nan	nan	nan	nan	nan	nan	nan	nan	nan	nan	nan	1	nan	nan	nan	nan	nan	nan	nan	nan	nan	nan	nan	nan	0.24509419502802837;0.30106073305450287;0.6913709273602304;0.9007354480426452	0.6726	1.59438	1.60181	-0.153504	-1.12179	nan	nan	2.36388	nan	nan	nan	nan	nan	nan	nan	nan	nan	nan	nan	nan	nan	nan	1.6018109056253556;-0.15350446123461628;-1.1217872096874095;2.363882226072023	1.60181																	-0.153504					-1.12179												2.36388
Q96F24_C126	Q96F24	Nuclear receptor-binding factor 2	NRBF2	C*LPEIQGIFDRDPDTLLYLLQQK	1	40	1_C[521.3074];1_C[527.3213]	2	C	1	521.3074;527.3213	10	39	10	3	6	3	3	3	2	4	2	3	1	1	1	nan	1	1	nan	nan	1	1	1	nan	nan	1	1	nan	1	1	1	1	1	1	1	1	1	1	1	1	1	1	1	1	1	1	nan	nan	1	1	1	1	1	1	1	1	1	1	1	0.9715160786209306;0.9813970075815627;0.9713381339768211;0.9869975479953927;0.9507073282979538;0.9980548656015121;0.9871492627305838;0.9604221945529449;0.9999259444070953;0.9820976693289316;0.9653486813880136;0.9984826233456183;0.9988610398326893;0.999162228114075;0.9828947337919158;0.9599921996307867;0.9986298459613236;0.9275859265468696;0.9817824721343068;0.9945021771137309;0.9787956624249777;0.9818470910501409;0.9202791375486427;0.9981849149943024;0.9828971854825359;0.9794125509917697;0.9998317490552844;0.9788714143940969;0.9915989199713261;0.9975504792821331;0.8220754776849732;0.9804040756185665;0.9700483677401522;0.8442816296153333;0.9670251506694298;0.9963711454347841;0.8828815065666611;0.9996652001683511;0.9325277811979159	0.609881	0.531478	0.786768	0.178022	0.841667	0.506684	0.2727	1.28978	-0.295427	1.48509	0.71826	0.315277	0.581264	0.0752795	0.588191	0.183764	0.154493	0.0641353	0.289405	0.520801	0.359709	0.241973	1.5054789167415548;0.6386385939513958;0.948293612776373;0.2556350282397803;-0.5363135324140877;1.2916785607499424;0.7974222731247745;1.1628968271604267;0.8006851755561329;1.0032686083768787;0.19580246803190662;0.09544338379127336;0.24281881317924095;1.3272025739556876;0.9990551619561878;1.0787274087109646;-0.32003158174071084;0.8732034898216757;1.0918474351092318;0.7183605181319429;0.3880402846327291;0.4136497489688622;0.34979063678327244;0.09483171732363677;0.3734785264088634;1.2549462770102926;1.3637912145897935;1.2505928734465348;-0.5000669117965946;-0.09078634544836474;1.5716231584863767;0.7269346897232445;1.8751283800161027;1.7666609346851698;0.972612670505314;0.4639074744128576;0.05196557992187359;0.36599330423449805;0.5278714104337267	1.50548	0.638639	0.948294		0.255635	-0.536314			1.29168	0.797422	1.1629			0.800685	1.00327		0.195802	0.0954434	0.242819	1.3272	0.999055	1.07873	-0.320032	0.873203	1.09185	0.718361	0.38804	0.41365	0.349791	0.0948317	0.373479	1.25495	1.36379	1.25059			-0.500067	-0.0907863	1.57162	0.726935	1.87513	1.76666	0.972613	0.463907	0.0519656	0.365993	0.527871
Q9UPN9_C153	Q9UPN9	E3 ubiquitin-protein ligase TRIM33	TRIM33	C*LPEPER;C*LPEPERQLSVPIPGGSNGDIQQVGVIR	2	44	1_C[521.3074];1_C[527.3213]	2	C	1	521.3074;527.3213	10	42	14	3	5	3	3	3	2	4	2	3	1	1	1	nan	1	1	1	1	1	1	1	1	1	1	1	nan	1	2	1	1	1	1	nan	1	1	1	1	1	1	1	1	1	1	1	nan	nan	1	1	1	1	1	1	1	1	1	1	1	0.9413170901303815;0.9911572507211521;0.9868598445342106;0.9697211832117634;0.9916378194772477;0.9903474205862232;0.9590463824672415;0.9785123148057212;0.9804393870027708;0.9926781895203335;0.912086588733512;0.9949026896834884;0.9907484970290318;0.9641287431020236;0.9981218538408678;0.9794079775166336;0.9978313191543204;0.9873706723006844;0.9948421496936056;0.9860461484719838;0.9914957516740852;0.9999999999999999;0.9847061442632163;0.9954176474513341;0.9904412267777785;0.9769806293352171;0.9152696748069225;0.8749897779523268;0.9363803798367866;0.9766479192243861;0.9326969905779413;0.9542334281778377;0.9443922478926949;0.9969557725668973;0.9523642792978679;0.9751392934465839;0.9670136791844837;0.949945090692305;0.9682565007693504;0.9786179045766535;0.9119096584980532;0.9520300873806105;0.9566544576120511	0.220625	0.357313	0.459717	0.0561015	0.607251	0.207481	-0.229513	0.77394	-0.320903	0.400187	0.303451	-0.0514607	0.3609	0.139048	0.779198	0.161303	0.0931673	0.181608	0.258151	0.558418	0.16633	0.255296	0.9317429445486511;-0.09898933310777573;0.3142760078874743;0.09079989360011277;0.6509451303653025;0.7027203982633965;-0.019633763627275685;1.0052592626612435;0.34295934813461415;0.35887329997924566;0.7785321763536749;0.8654584596061212;0.20466655894150515;0.3084313878344565;0.21246714451313703;0.1466577248257162;-0.12767700740749235;-0.05365305783859284;1.2487707423032255;0.6838837519998191;0.7044613093140646;-0.714027511194549;1.1131670462209888;0.3585807819061466;0.2262446891046;0.037616491532080104;-0.24104751533885;-0.3163766341487001;-0.13111613756367782;0.6326686686759447;0.9787891742193326;0.7103610456403668;-0.5034433859145131;-0.1383628071416297;0.3862031297574367;-0.17197036772128618;0.2262716505643422;1.160244291275738;0.42106405599460084;0.18583742438531498;0.13371026384703916;-0.3426913646447281;0.05459901891238534	0.931743	-0.0989893	0.314276		0.0907999	0.650945	0.70272	-0.0196338	1.00526	0.342959	0.358873	0.778532	0.865458	0.204667	0.308431		0.212467	0.00949036	-0.0536531	1.24877	0.683884	0.704461		-0.714028	1.11317	0.358581	0.226245	0.0376165	-0.241048	-0.316377	-0.131116	0.632669	0.978789	0.710361			-0.503443	-0.138363	0.386203	-0.17197	0.226272	1.16024	0.421064	0.185837	0.13371	-0.342691	0.054599
Q07157_C1727	Q07157	Tight junction protein ZO-1	TJP1	C*LPGDPNYLVGANCVSVLIDHF;C*LPGDPNYLVGANC*VSVLIDHF	2	48	1_C[521.3074];1_C[527.3213];14_C[527.3213];14_C[521.3074]	4	C	1	521.3074;527.3213	10	42	14	3	6	3	2	4	2	4	1	3	1	1	2	1	1	1	nan	nan	1	1	1	1	1	1	1	1	1	1	1	1	1	1	1	1	1	1	1	1	1	1	nan	1	1	1	1	nan	1	1	1	1	1	3	nan	1	1	1	1	0.9604559464681416;0.760657747508825;0.03532450791428518;-0.3446716690155172;0.9562568658623616;-0.24168938321974884;0.633537005592176;0.3941503691467369;0.9166553872534471;0.8839775063926153;0.9137842884432459;0.5305341127206424;0.6849857748015001;0.6405297442501994;0.9767170110077381;0.8813090884113234;0.7434854919569989;0.9857470796358749;-0.4118791445580107;0.2556524833013542;0.8112714089131962;0.975216778402455;0.39171589775185356;0.27125483395350997;0.8131042187059562;0.9391504216725243;0.6148786623026048;0.1534361745678259;-0.06866066574301538;0.7163212916223756;0.8969337489127877;-0.0016009460087148906;0.8300461873391902;0.7314006299495615;-0.13435267936181092;0.153595956162963;0.798869244329457;-0.016808208809667147;0.17772542763027566;0.4324904255336266;0.8472542827203952;0.31654710459425944;0.2861854625581216;0.44295213713655485;0.691067195340498	0.338279	1.30993	1.06313	0.454277	0.48934	0.360794	-1.23484	0.48792	-1.22611	0.699445	3.20676	-0.917921	1.34432	0.0965677	1.35675	0.0920951	0.271031	1.82099	2.39043	0.634607	nan	0.588255	2.078513246266996;1.5090503304561016;-1.003557889055548;3.625391252377347;0.41580777588696743;-3.113097422225193;1.1347398062477208;1.8792628691514088;0.8750859972243495;0.8417602150817456;1.0265784864710732;2.531002178693293;2.1982801628754505;0.8335710253938289;1.3622927402590943;0.36305794988365125;0.5554260690761459;0.4443482776388441;-2.0600206477097505;0.8819830447083179;1.0383840306169394;0.07367677056853313;1.3801534669389328;1.6218650813551045;0.27266566147376725;0.45639991475742975;0.35331659762298473;-1.4264869814632652;-1.0431917416364584;1.1807383915484624;1.5757488097168815;-2.2326019227250775;1.4277954359052811;0.4641727921364261;-2.916400727918617;0.3033162941418425;1.5494986807575524;0.8083733877055299;0.5292586040697334;0.1365911331318005;-1.8898246570935708;3.206761009109099;-1.168635632658956;-0.24584464174265183;-1.3392813441603406	2.07851	1.50905	1.31092	0.415808	-3.1131	1.13474			1.87926	0.875086	0.84176	1.02658	2.531	2.19828	0.833571	1.36229	0.363058	0.555426	0.444348	-2.06002	0.881983	1.03838	0.0736768	1.38015	1.62187	0.272666	0.4564	0.353317	-1.42649	-1.04319		1.18074	1.57575	-2.2326	1.4278		0.464173	-2.9164	0.303316	1.5495	0.808373	0.136591		3.20676	-1.16864	-0.245845	-1.33928
Q8N3C0_C1874	Q8N3C0	Activating signal cointegrator 1 complex subunit 3	ASCC3	C*LPIESNPHSFDSPHTK	1	48	1_C[521.3074];1_C[527.3213]	2	C	1	521.3074;527.3213	10	47	16	3	6	3	3	5	2	4	2	3	1	1	1	1	1	1	1	1	1	1	1	1	1	1	1	1	1	1	1	1	1	1	1	1	1	1	1	1	1	1	1	1	1	1	1	1	1	1	1	1	1	1	1	1	1	1	1	0.929041766791564;0.9022766495551947;0.8494924316046031;0.9829600670009742;0.9633937670376255;0.9424698569737208;0.9458995303843682;0.9892795710116071;0.9643204704198787;0.2256999159037661;0.8192904158450177;0.8283018418243656;0.875909678368664;0.9446218649953931;0.9848862022987342;0.9808998335032063;0.9683998433599205;0.9909777251839398;0.9535560235687043;0.9823864220169498;0.9842401831897856;0.9984099059991963;0.9381301896641858;0.9496786899973543;0.9619115136840878;0.9960628156707672;0.9542527828252735;0.8950475677857346;0.9289957364957631;0.9988850257971026;0.9669773798670434;0.7094458908661609;0.8900998574833326;0.9692542731635673;0.9707208102980078;0.9622099840500813;0.9984344170630032;0.9982630128521045;0.7615138854290958;0.9305142133474122;0.7816958836368237;0.9969542592796754;0.9599130165934658;0.9768037694527067;0.8765925583901174;0.9837358302736198;0.999959164781201	0.265829	0.374429	0.668216	0.0340794	0.391954	0.208783	0.245741	0.668767	-0.581581	0.467915	0.506359	0.0480551	0.576845	0.297836	0.270878	0.131445	0.123068	0.176258	0.143536	0.71518	0.248222	0.11076	1.0589945086399501;0.9215528136647558;-0.006361022413356599;0.32712611891773213;0.45189199457043394;0.18039680255411558;0.4193094516285738;-0.2556964379558593;1.5238678433752042;2.006227275331043;0.2688153842857651;0.7766322220599855;1.1510125117396646;0.4075814346035933;0.7417585880712769;0.7183457056689632;-0.08377065374507835;-0.18679911085975034;0.37280795383722726;0.798908401395831;0.4516457870363848;0.3941524403266482;0.14168339544101177;0.04690184298894773;0.5184347720587137;0.3097291865688601;0.25646786264774935;0.0601506784435966;0.1790208263085496;0.1704420797082111;0.387761508556373;0.7114558778760323;0.8658067898105645;0.6824901603603875;0.70222057048695;0.3818634520503905;-0.6830759126059445;-0.4800860523633151;1.4775427437831048;-0.21016162696121773;0.31535855706625804;0.28892139790292626;0.6818782514604098;0.33083975946012034;-0.05752764361001166;0.16335269933717408;0.038340321002019596	1.05899	0.921553	-0.00636102	0.327126	0.451892	0.180397	0.419309	-0.255696	1.52387	2.00623	0.268815	0.776632	1.15101	0.407581	0.741759	0.718346	-0.0837707	-0.186799	0.372808	0.798908	0.451646	0.394152	0.141683	0.0469018	0.518435	0.309729	0.256468	0.0601507	0.179021	0.170442	0.387762	0.711456	0.865807	0.68249	0.702221	0.381863	-0.683076	-0.480086	1.47754	-0.210162	0.315359	0.288921	0.681878	0.33084	-0.0575276	0.163353	0.0383403
O15269_C438	O15269	Serine palmitoyltransferase 1	SPTLC1	C*LPPPSIR	1	46	1_C[521.3074];1_C[527.3213]	2	C	1	521.3074;527.3213	10	45	15	3	6	3	3	4	2	4	2	3	1	1	1	1	1	1	1	1	1	1	1	1	1	1	1	nan	1	1	1	1	1	1	1	1	1	1	1	1	1	1	1	1	1	1	1	nan	1	1	1	1	1	1	1	1	1	1	1	0.986687496389433;0.9791508395747803;0.9894410263916841;0.9971668529403093;0.9123046616681149;0.9879983396219244;0.9808528983225343;0.9842992712772671;0.9740858054945236;0.9276934112890511;0.9660697957532607;0.981012576108621;0.9094518177856685;0.9822442535004406;0.8415275366781714;0.9907553052943875;0.9780646513996435;0.9877348945358254;0.9859210695721013;0.995939123158491;0.9846641599692169;0.9804957958550196;0.8430757319451666;0.9772231525748787;0.9896886118795862;0.9421929224278747;0.9339163763560686;0.9687047521557008;0.9688436588833549;0.9665897757495471;0.9873261253861002;0.9906692308480389;0.9952365145958768;0.994124806408824;0.9674280778580945;0.9954679345921074;0.9937875371971927;0.9945280300689909;0.9896201614707472;0.973611305494544;0.9765056722210447;0.9823116249214197;0.9922363545644522;0.9916198533740274;0.9955605714906078	0.755171	0.382934	1.10294	0.520135	0.27072	1.01883	0.711613	1.01055	0.0518921	1.23999	0.946707	0.678335	0.492181	0.144514	0.602594	0.314124	0.161905	0.168417	0.206128	0.106913	0.0565427	0.097178	1.45231351798132;0.7262855246023385;0.8724381686971825;0.177171015615011;1.4307566288128406;1.378217714655931;1.4586405317473963;0.17604924255004847;1.5866763786397422;0.7259332775809407;1.2670962727675001;1.5780112112088185;1.6984536189688288;1.1612320085601284;0.8547864116971271;0.6517111871492779;0.36546422227411757;0.5432288094743905;0.6811308325140506;0.7005221616223485;0.574242649989177;-0.8028359609106765;-0.09248389006147967;0.5637426575363498;1.2913011246293953;1.0899364602687533;0.675245096385317;0.871309779500285;0.5475857858786833;0.7159440859525494;1.244834450340471;0.9954179929447806;0.9555579477430395;0.8463829597365504;-0.09386210506757985;0.1976464040843328;1.1556594852018034;1.145656374049562;1.2952787687427034;1.3633756313840404;0.906724801393873;0.9866882856822822;0.6685842241397519;0.7800202538786944;0.5863994451812237	1.45231	0.726286	0.872438	0.177171	1.43076	1.37822	1.45864	0.176049	1.58668	0.725933	1.2671	1.57801	1.69845	1.16123	0.854786		0.651711	0.365464	0.543229	0.681131	0.700522	0.574243	-0.802836	-0.0924839	0.563743	1.2913	1.08994	0.675245	0.87131	0.547586	0.715944	1.24483	0.995418	0.955558	0.846383		-0.0938621	0.197646	1.15566	1.14566	1.29528	1.36338	0.906725	0.986688	0.668584	0.78002	0.586399
Q9BYW2_C958	Q9BYW2	Histone-lysine N-methyltransferase SETD2	SETD2	C*LQEAQEEGNSILPERR	1	17	1_C[521.3074];1_C[527.3213]	2	C	1	521.3074;527.3213	6	16	6	3	1	nan	2	nan	nan	2	nan	2	1	1	nan	nan	nan	1	nan	nan	nan	nan	nan	1	1	1	nan	nan	1	1	1	nan	nan	nan	nan	nan	1	nan	nan	nan	nan	1	1	nan	nan	nan	nan	nan	nan	nan	nan	1	nan	1	nan	nan	nan	1	1	0.8432744950128105;0.8546026710083504;0.9823702828718847;0.8083151826558387;0.9921647261954357;0.9661145015673845;0.764629466917209;0.9486527530546819;0.898587332977435;0.7807950375485629;0.892955373484151;0.8754359354960378;0.8308889207506923;0.5122017825716401;0.8896678182265504;0.8378057627813362	1.73043	1.09345	1.86433	1.23491	2.27639	nan	0.539175	nan	nan	3.55498	nan	0.912797	0.424774	0.464366	nan	nan	0.33119	nan	nan	1.45418	nan	0.110106	1.7190689458996553;1.3859907263829874;1.469606669282203;2.492253691491066;2.1734476410788237;1.945617524911041;0.9254510336547873;1.0104044904988545;1.7688614429978884;2.276394652361358;0.30498849247089416;0.7733619941221201;2.5267130629037617;4.583240959548821;0.9906540086591361;0.8349401830596856	1.71907	1.38599				1.46961						2.49225	2.17345	1.94562			0.925451	1.0104	1.76886						2.27639					0.304988	0.773362									2.52671		4.58324				0.990654	0.83494
Q96CS2_C156	Q96CS2	HAUS augmin-like complex subunit 1	HAUS1	C*LQEDVK	1	23	1_C[521.3074];1_C[527.3213]	2	C	1	521.3074;527.3213	6	22	8	2	4	3	nan	3	nan	nan	2	nan	1	1	1	nan	nan	1	nan	nan	1	1	nan	nan	1	nan	1	nan	1	nan	1	1	1	1	nan	nan	1	1	1	1	nan	nan	nan	1	1	1	nan	nan	nan	nan	nan	nan	nan	nan	1	1	nan	nan	nan	0.984569086147682;0.9292777919042867;0.9975182467092051;0.9988316917767173;0.19333210148142663;0.39555899446294146;0.993666916443669;0.4975441209767872;0.874592383329093;0.9218717388939162;0.9000633529783651;0.8391475186775741;0.9553182313054315;0.9234911994233835;0.8809141021948823;0.9787158384096186;0.9844261542963083;0.3436699537618831;0.8049258850786541;0.8869261410000949;0.983855618454406;0.970652708231344	0.596323	0.552791	1.56907	-0.0598597	0.501182	0.685339	nan	0.648378	nan	nan	0.23383	nan	2.74439	0.454176	0.608394	0.889823	nan	0.541066	nan	nan	0.0418018	nan	1.0659538157919939;0.007411782894354422;0.2991305837140544;0.5260756766254014;1.3236143276605947;8.271553929837932;0.8326956425727581;0.22609271873807912;0.2612910827153984;-0.381010561582444;0.18006120480131166;-0.1876640276937496;0.8994232162997493;1.1129073082555665;1.7029559835238817;0.05353500634328411;0.299527357554497;0.12228297679749753;1.20326494945231;0.6195853982822882;0.2042714272280075;0.2633881307793234	1.06595	0.00741178	0.299131			0.526076			1.32361	8.27155			0.832696		0.226093		0.261291		-0.381011	0.180061	-0.187664	0.899423			1.11291	1.70296	0.053535	0.299527				0.122283	1.20326	0.619585									0.204271	0.263388
Q92616_C1595	Q92616	eIF-2-alpha kinase activator GCN1	GCN1	C*LQTLLDTK;C*LQTLLDTKFVHFIDAPSLALIMPIVQR;C*LQTLLDTKFVHFIDAPSLALIMPIVQRAFQDR	3	50	1_C[521.3074];1_C[527.3213]	2	C	1	521.3074;527.3213	10	39	13	3	3	3	3	3	2	4	2	3	1	1	1	nan	1	1	1	1	1	1	1	1	1	2	nan	nan	2	3	1	nan	1	1	1	nan	nan	1	1	1	3	2	2	1	1	1	nan	nan	1	1	1	1	1	2	1	1	1	2	1	0.9989019234869441;0.9978680406233102;0.9840992655184306;0.9970895893749442;0.9159373832075131;0.9949220847822727;0.9254960192392943;0.9187878338148994;0.9610886717969449;0.7692854782387513;0.9995006931380649;0.9688084120497297;0.9967161112820039;0.8971693058767551;0.9968036605307604;0.9085380267757651;0.9711150522840748;0.8164295333375887;0.7021691378364441;0.9578246077941632;0.9979796332283771;0.9983458188187905;0.9958714073955058;0.9552171575281233;0.8649091777902765;0.9963621483992392;0.7881880492752623;0.4662364221000115;0.42114728431031495;0.99936808225268;0.831226484674025;0.9739611686734816;0.682724757581793;0.9994032885671088;0.9162877628197394;0.9286156539596895;0.9153245002114015;0.9599162196074188;0.9927637225825582;0.9919631268099949;0.9898684236953366;0.9879741789555556;0.615840866967769;0.9813269907276464;0.9829306126805072;0.9988128540729573;0.95981803911046;0.6501116444976573;0.9537444514927084	-0.218907	0.53533	-0.432111	0.384181	-0.74724	-0.202827	0.288703	-0.892805	-0.515615	0.000567059	-0.734419	0.662499	0.555338	0.177432	0.036682	0.0901043	1.07326	0.33969	0.079971	0.731702	0.486803	0.647563	-0.3107317060139357;0.009829642257566744;-0.43249761318409735;-0.3067461734337647;0.8238117235618536;-0.8572000452113857;-1.3346691796101695;-0.98733181782603;-0.8589111567419226;-0.42564207542596266;-0.7534636458570763;-0.28845968014209383;-0.02652307294186065;0.23564834440813606;0.3190891030872113;0.7037993605672825;-0.032056986967778915;0.45959971406793315;0.7380205970602582;0.18149867158201177;-0.7470393965756114;-0.7840222756745228;-0.7106591679707741;-0.17800789134554842;-0.30273905727490735;-0.12773271986693055;0.31028187834399207;0.9234485447904702;-1.1445655505198806;-0.79544333268169;-0.794928073229117;1.2712702341595303;1.4307573943479401;-1.2818697775180083;-0.7414116829463636;-0.655134013980147;-0.45906721192844946;-0.5721632686937655;0.5230758960804073;-1.054979175971732;0.4631824643792294;0.2921845580376276;-0.15020645885438266;-1.0786409955375003;-0.39019768229151486;-0.05633685066283047;1.0545135690713154;1.3459359163856988;0.8436104774542629	-0.310732	0.00982964	-0.432498		-0.306746	0.823812	-0.8572	-1.33467	-0.987332	-0.858911	-0.425642	-0.753464	-0.28846	0.104563			0.511444	0.4596	0.181499		-0.747039	-0.784022	-0.710659			-0.178008	-0.302739	-0.127733	0.310282	-0.795186	1.35101	-1.28187	-0.741412	-0.655134			-0.459067	-0.572163	0.523076	-1.05498	0.463182	0.070989	-1.07864	-0.390198	-0.0563369	1.20022	0.84361
Q8NFQ8_C310	Q8NFQ8	Torsin-1A-interacting protein 2	TOR1AIP2	C*LSHHVADAYTSSQK	1	20	1_C[521.3074];1_C[527.3213]	2	C	1	521.3074;527.3213	6	19	10	nan	1	nan	nan	3	2	1	2	nan	1	nan	nan	nan	1	1	1	1	1	1	nan	1	1	nan	1	nan	nan	nan	nan	nan	1	nan	nan	nan	nan	nan	nan	nan	nan	nan	nan	1	1	1	nan	nan	1	1	nan	nan	1	nan	1	1	nan	nan	nan	0.9174840787363175;0.9896044146114795;0.9714425339808944;0.9743607608613856;0.8812264367131659;0.7683469065636357;0.9725054113305509;0.9558801594002352;0.9976814288951829;0.8145176645622514;0.8653531068350665;0.9095546964113519;0.9506439202090866;0.6925352092460105;0.9202791914981108;0.8683688974430018;0.6232044362948911;0.9705122750525094;0.9509424162347887	0.525262	0.475914	0.934303	nan	0.979198	nan	nan	0.922222	-0.0793449	0.0945334	0.300659	nan	0.573305	nan	nan	nan	nan	0.0728291	0.308064	nan	0.0174123	nan	1.3899862729157786;0.7784793389256763;0.5419230329553008;1.316946729740027;0.46825350514125513;1.2220094880013863;-0.3075823299508931;1.634426214601108;1.1708906856151136;1.1276962090485905;0.9791975162910437;0.9929461133387198;0.8474561682126217;0.9262626004190179;-0.2971790448319344;0.13848914789522856;0.09453343788001681;0.3129718383721923;0.2883470820860004	1.38999				0.778479	0.541923	1.31695	0.468254	1.22201	-0.307582		1.63443	1.17089		1.1277						0.979198											0.992946	0.847456	0.926263			-0.297179	0.138489			0.0945334		0.312972	0.288347
Q9NVI1_C594	Q9NVI1	Fanconi anemia group I protein	FANCI	C*LSQQADVR	1	12	1_C[521.3074];1_C[527.3213]	2	C	1	521.3074;527.3213	5	11	6	nan	nan	1	nan	1	1	nan	2	nan	1	1	nan	1	1	1	nan	nan	nan	nan	nan	nan	1	nan	nan	nan	nan	nan	nan	nan	nan	nan	nan	nan	nan	nan	1	nan	nan	nan	nan	nan	1	nan	nan	nan	nan	1	nan	nan	nan	nan	1	1	nan	nan	nan	0.9701092888080457;0.8345028074485283;0.9407887831501276;0.8224420542135591;0.9633955094721518;0.9709477439061308;0.7799213221497421;0.9636496003525212;0.9967545400743336;0.9890170530746567;0.8125037422798465	0.225314	0.353412	0.319832	nan	nan	0.796332	nan	0.0248023	-0.0974105	nan	0.0830154	nan	0.757797	nan	nan	nan	nan	nan	nan	nan	0.9414	nan	0.5519771537210186;0.28263344765663273;-1.0880030915285133;0.6311477407138991;1.1772356598869738;0.3640012967854413;0.7963320727282226;0.024802344446675565;-0.0974105143744909;-0.58265517871359;0.7486860787030717	0.551977	0.282633		-1.088	0.631148	1.17724							0.364001														0.796332						0.0248023					-0.0974105					-0.582655	0.748686
P52209_C289	P52209	6-phosphogluconate dehydrogenase; decarboxylating	PGD	C*LSSLKDER	1	16	1_C[521.3074];1_C[527.3213]	2	C	1	521.3074;527.3213	6	15	7	1	nan	2	nan	2	2	nan	1	nan	1	nan	nan	nan	nan	nan	1	1	1	1	nan	1	1	nan	nan	nan	1	nan	nan	nan	nan	nan	nan	nan	nan	1	1	nan	nan	nan	nan	nan	1	1	nan	nan	1	1	nan	nan	nan	nan	1	nan	nan	nan	nan	0.9942608761352695;0.9712060688222077;0.9989829922180055;0.995555385307062;0.975155459757901;0.9843108855939756;0.9846235967834644;0.9955816951803783;0.9954276555947225;0.9958543158952557;0.9979686908297019;0.9989738079439231;0.9979986199327371;0.9966877204711421;0.985378042839317	-0.141485	0.157385	-0.202188	-0.145389	nan	0.166078	nan	-0.160097	-0.248944	nan	-0.258366	nan	0.187544	nan	nan	0.283534	nan	0.106112	0.21582	nan	nan	nan	0.003661160764558286;-0.16144254279364026;-0.5188112951657605;-0.35380893796161206;-0.09406052966472896;-0.2586303301297344;-0.03222642541980255;-0.1453885779882024;0.3665663464137654;-0.03441103480903556;-0.23512952260490175;-0.08506501596467117;-0.09633674605148423;-0.40155215812979866;-0.25836647971231885	0.00366116						-0.161443	-0.518811	-0.353809	-0.0940605		-0.25863	-0.0322264				-0.145389									0.366566	-0.034411						-0.23513	-0.085065			-0.0963367	-0.401552					-0.258366
P49588_C773	P49588	Alanine--tRNA ligase; cytoplasmic	AARS1	C*LSVMEAK;KC*LSVMEAK	2	114	1_C[521.3074];1_C[527.3213];2_C[527.3213];2_C[521.3074]	4	C	1	521.3074;527.3213	10	46	16	3	6	3	3	4	2	4	2	3	3	3	3	2	3	2	3	2	3	2	3	3	3	3	3	1	3	3	3	3	3	3	2	2	3	3	3	3	2	1	2	3	3	3	1	nan	3	3	2	2	2	2	2	2	1	1	2	0.9708556571474664;0.9946837646800875;0.9948930583728799;0.9990877766872855;0.9965340481695834;0.9913751379183192;0.9976809014832158;0.9545772987960603;0.9878120775589488;0.9976575435704441;0.9644680376789581;0.9577715951323627;0.9924883219386734;0.9868862925846045;0.9873298909244244;0.9970185749799447;0.9681897501160329;0.9900400431101428;0.948662420377923;0.9570230651649803;0.9944426228660419;0.9917773940093362;0.9430475308892722;0.9800726131343036;0.9991755068315932;0.9972915145384369;0.9910077721329341;0.9922859803293614;0.9173513915338158;0.9792035007560481;0.9962912845072839;0.9813873714889657;0.9915807780375742;0.9949364702745779;0.967401637602217;0.9935921511039361;0.9927297336866766;0.9988688445130602;0.9829740440594157;0.994553695275538;0.9951857770259582;0.8820291966000124;0.9751330321277727;0.9962529140095058;0.9455894045035091;0.9963860716525733;0.9700934037582992;0.997111367746834;0.9990828708517008;0.9979502204547359;0.9838195432977289;0.9952315708711158;0.9979031063786157;0.9706253317864705;0.9918696257728046;0.993575667603528;0.9968668761059193;0.9664719511200421;0.9826728951132695;0.9912914970082792;0.9191630049661642;0.991305071780115;0.9908132398105309;0.9452513421762504;0.9666226430078714;0.9974987899012773;0.9921499191298956;0.9932846947143604;0.995197701167559;0.9981925098591403;0.9813159541453236;0.9960679587731179;0.9749187271093104;0.9845724314053753;0.9950066093853295;0.970290964395464;0.810706029142292;0.9606270400704341;0.998462557299287;0.9259250301330096;0.9993431322778912;0.9817911988807214;0.9940945695478306;0.9408993553554448;0.967714760300974;0.996631843183835;0.9935328018471216;0.9716746314170359;0.9911887730635066;0.9915648999768558;0.9178895353297174;0.8438708462311875;0.9939553450321909;0.9890754356428793;0.9877600550438947;0.9972589237011625;0.9911615226958236;0.9753067986292949;0.9989222595665079;0.9681998878404025;0.9968295840735524;0.9623862192289057;0.9978185603526246;0.9194773935702426;0.9947151600380096;0.924395696029734;0.9980332684244068;0.9765403875436509;0.99662217477719;0.9977231391473342;0.9968463045373538;0.9830719704934652;0.9966521603136415	0.559146	0.516053	0.583325	0.153931	0.508563	0.672237	0.154151	1.59982	0.228434	1.31938	0.143675	0.227943	0.476705	0.0551872	0.396157	0.118811	0.172082	0.253381	0.22011	0.421008	0.119766	0.0779071	1.214879214569962;1.3074063722669766;1.1251211325633785;0.5372281185672572;0.6316081615512122;0.5600628121282265;0.7330406722314193;0.7907956142043169;0.472521411496806;-0.4060846934874056;-0.19665154202428964;-0.1795413143760128;0.41132400423672905;0.34955647183394845;-0.3469483037080335;0.9328118169458441;0.8863380277023049;1.1155725191195893;0.8674443756409971;-0.1051779819342621;-0.5134931821543818;0.714771970236369;0.9171028807056597;0.7002996910091648;0.6871657028927455;0.6341950866816664;1.0291631861024002;1.1819400629768293;0.8893273781895547;0.9110701804517759;1.0601006948321339;1.0616737705584092;1.0684858791309768;1.2842957433684277;1.0405455850009482;1.0700180596666968;0.6633206290120952;0.43649056150714166;0.7735037591592983;1.11212654706581;0.7920072152382748;-0.0814278833926394;-0.1991453129447654;0.4550020570769593;0.2176395997298252;0.12329875620730271;0.18252089866837587;0.021673026348721848;0.12085341979384819;0.24093847130887344;-0.019532214630932434;0.9884502296391827;1.1382164814337508;1.0464797508436927;0.4906985009091737;0.5200559531720664;0.4872476863843165;0.38097503573253594;0.5066156957016437;0.4401128356660575;0.7470065872360836;-0.7708749102349275;0.24275951273032492;0.18439670967895788;0.10228683491132692;0.8980678841752888;0.8724414566239057;0.8017648906740412;0.9686166132088179;0.5916282599204924;0.6466266038314039;0.6829553761259182;0.3819479214768512;0.5683193875405027;0.8434446701571781;0.3838390052410203;0.11203632187196955;0.2824183849649868;-0.035377453846890165;0.23515967281822187;0.3660446805165509;1.4396250903910566;1.578839900999305;1.4506695970383903;1.5643765310218019;1.5527992396869776;1.3957118036671736;1.3032799174401595;1.7091565061621596;1.4250447780429427;1.9707676885326826;-1.158443138173473;0.10245120237511564;0.07279288687607705;0.3013789694618319;0.45261189165840005;0.3840747882120502;1.5436657722218283;1.8631385509653111;0.4741808717755776;1.0628729104810475;0.76158704243367;1.6781885476301592;1.5476827380435083;1.6237385189178304;-0.07626866020312363;0.194243161026616;-0.0010876842320416001;0.4578119465488155;0.1407118391706874;0.2525177521297238;0.19575426720265873;0.38544457191778964	1.21488	0.560063	0.733041	-0.301368	0.349556	0.292932	0.886338	-0.309336	0.714772	0.66068	1.02916	1.0601	1.06849	0.663321	0.792007	-0.0814279	0.21764	0.123299	0.120853	1.04648	0.490699	0.440113	-0.0119342	0.213578	0.872441	0.801765	0.646627	0.568319	0.197227	-0.0353775	0.300602	1.45067	1.5528	1.42504	1.97077		0.0727929	0.384075	1.7034	0.768527	1.21989	1.58571	0.0589873	0.228362	0.140712	0.252518	0.290599
Q8TCG1_C583	Q8TCG1	Protein CIP2A	CIP2A	C*LTPHLK;C*LTPHLKDGVPGLNIEELIEKLQSGMVVK;C*LTPHLKDGVPGLNIEELIEK	3	49	1_C[521.3074];1_C[527.3213]	2	C	1	521.3074;527.3213	10	37	14	1	5	3	3	3	1	2	2	3	1	2	1	nan	1	1	1	1	1	1	1	1	1	2	1	nan	1	nan	nan	3	1	1	3	nan	2	1	1	1	2	1	2	1	1	1	nan	nan	1	nan	nan	1	2	nan	2	1	1	1	1	0.9744507903768911;0.824189290536704;0.5412126606453123;0.9933972291918527;0.9678145697926567;0.911298052535513;0.9653332400895225;0.9874180055044892;0.982585154765408;0.9996565260658902;0.946862752038591;0.9577990602414859;0.9769821705745477;0.9806241594879215;0.8584254884550466;0.9959015534880522;0.996643366622573;0.9889986555135928;-0.12633072912077994;0.860056002006039;0.9662157648438076;0.9567305549469435;0.9935556577978625;0.8723566927421884;0.8749883002432193;0.9706312324644985;0.08354148847298343;0.9864082199782135;0.9792465588122866;0.9661365252096735;0.8747829029954677;0.9015344777256531;0.813583565785575;0.8244402371296967;0.9476233047023657;0.9665878889003077;0.9866894092847889;0.9785194257152896;0.9567514303392012;-0.14709040717959557;0.8074979574161633;0.12172851430500818;0.9729407232495639;0.29567059026086623;0.9459776943693615;0.9027889652745522;0.9797432458072194;0.9282120963124103	1.31964	0.946605	1.8348	1.37469	2.54804	0.551072	0.842004	1.86276	-0.347045	2.7126	0.666364	1.15112	0.513597	nan	0.992446	0.22403	0.235164	0.417707	nan	0.64329	0.255415	0.0870842	2.173005626488272;1.9606553899616999;0.15943746154256386;1.4136502654132594;0.9288017141313041;2.215135845388981;2.5388920173087404;1.8074841489474434;2.6624286892434044;1.3644797523767356;1.912834163711503;1.933587830282006;2.1857690826639353;1.539024828552471;2.1198707365208267;1.6616796031306007;1.374690749299689;2.4248403233558498;1.110199562034195;2.742366596241982;2.2675783905597324;2.2824600991699606;1.0237790525060813;2.5447855034642677;1.5501027826495921;2.315319027300891;6.115155759264266;0.7761760733652534;0.5489072570891547;0.32813238937217437;0.20098942538476855;0.9485503710389653;1.0173543640391847;0.9265407726704061;0.94123525992489;2.33948319582368;1.6878654836344504;1.5609237904260962;-0.34704455213675584;2.257724916285738;3.9896538341550642;2.345294378290293;0.5200820979378616;1.1738564373997513;0.4857583224956104;1.118934579435861;1.2497202325082584;1.084716599992535	2.17301	1.06005	1.41365		0.928802	2.21514	2.53889	1.80748	2.66243	1.36448	1.91283	1.93359	2.18577	1.82945	1.66168		1.37469			2.42484	2.26758	2.28246	1.5501		4.21524	0.776176	0.548907	0.328132	0.57477	1.01735	0.933888	2.33948	1.68787	1.56092			-0.347045			2.25772	3.16747		0.846969	0.485758	1.11893	1.24972	1.08472
O75153_C1196	O75153	Clustered mitochondria protein homolog	CLUH	C*LTQQAVALQR;C*LTQQAVALQRTMNEIYRNGSSANIPPLK	2	47	1_C[521.3074];1_C[527.3213]	2	C	1	521.3074;527.3213	10	45	15	3	6	3	3	5	2	3	2	3	1	1	1	1	1	1	1	nan	1	1	1	1	1	1	1	1	1	1	1	1	1	1	1	1	1	1	1	1	1	1	2	1	1	1	1	1	1	1	nan	1	1	1	1	1	1	1	1	0.9898841974038339;0.9377503759268699;0.9991738340464171;0.9994085963975029;0.9974310292053774;0.9938527030199344;0.990347479947169;0.9989750535578367;0.9990684293674232;0.9750934381841322;0.9670541460836986;0.9930499299767189;0.9996620914932569;0.998422406805697;0.9999318939749966;0.9976655671798371;0.997164049167612;0.9970401958483465;0.9961854570357526;0.9955663601296961;0.9739187731488694;0.9988133287023427;0.9717380501294834;0.9842158503638287;0.9998004003287697;0.996193189537518;0.9952458298132038;0.9958590824635754;0.9917517397042954;0.9950167544650985;0.8357692829765916;0.995881679510849;0.9939209147619028;0.9960534618270621;0.9992346730394515;0.962781185538725;0.9940942324911284;0.9956820251984325;0.983897871271964;0.9887093212108892;0.9648231499434426;0.994555639024718;0.9947927119950619;0.993862693575215;0.9741431204149168;0.9975726215893556	0.438738	0.475236	0.822189	0.09098	0.440839	0.570292	0.216034	0.829559	-0.435429	1.27795	0.411597	0.16336	0.369453	0.0773664	0.450024	0.191786	0.0699076	0.180776	0.237569	0.581019	0.0364355	0.0949222	1.2568061588027604;0.48592423808302054;0.8073212130642279;0.2607670976808393;0.4157337749776555;0.8961278206436711;1.1091595261771776;1.3767674060684971;0.6151218697443672;0.9408869841490186;1.090771793709788;1.3037081566102142;0.656347062792685;0.8793575790411503;0.23803045653033364;0.17831684317199847;0.06358302968818909;0.03104001747129055;1.0831257650338906;0.33447939185774195;0.30668878933132726;-0.24630040594059646;0.41338969573181256;0.7536517554555741;0.7697220459988299;0.5539599167620122;0.3871941952372394;0.21257030061754273;0.14792285362169383;0.1874821110035336;0.38773640160741546;0.8822475866468316;0.9540391873577952;0.9319264034819715;0.8671337337391725;0.5124501711464121;-0.6034159916140428;-0.26744199586856654;0.6462332595284018;1.789465885712668;1.3981656736884958;0.43736081838646884;0.3858331802617994;0.06345268628991288;0.17427426274540309;0.25235359702477234	1.25681	0.485924	0.807321	0.260767	0.415734	0.896128	1.10916		1.37677	0.615122	0.940887	1.09077	1.30371	0.656347	0.879358	0.23803	0.178317	0.063583	0.03104	1.08313	0.334479	0.306689	-0.2463	0.41339	0.753652	0.769722	0.55396	0.387194	0.21257	0.147923	0.287609	0.882248	0.954039	0.931926	0.867134	0.51245	-0.603416	-0.267442		0.646233	1.78947	1.39817	0.437361	0.385833	0.0634527	0.174274	0.252354
Q96GX5_C285	Q96GX5	Serine/threonine-protein kinase greatwall	MASTL	C*LTSNLLQSR	1	23	1_C[521.3074];1_C[527.3213]	2	C	1	521.3074;527.3213	7	22	9	nan	2	1	3	3	nan	1	nan	3	1	nan	nan	1	nan	nan	1	1	1	nan	1	nan	1	1	nan	1	nan	nan	nan	1	1	nan	nan	nan	nan	nan	1	nan	1	1	1	1	1	1	nan	nan	nan	nan	nan	nan	1	nan	nan	nan	1	1	1	0.9513048507889923;0.9892764075837985;0.6913959975826117;0.9666267233351737;0.8840698751859485;0.8806763311389145;0.9623163877327633;0.9713583893527371;0.9968453507341699;0.9284695693071264;0.9781815032902725;0.9999210456081106;0.9590584659777748;0.9116874472946372;0.9993546055703687;0.7695117759473793;0.964881477862001;0.7643123156924914;0.7895098756523184;0.9331327365269151;0.9570392130993608;0.9510604421867814	2.24145	1.3573	2.12316	nan	2.82808	1.22315	1.38208	2.43134	nan	4.86865	nan	0.83372	0.917618	nan	0.0817289	nan	0.0710967	0.521717	nan	nan	nan	0.261093	2.748726815287464;0.7119209826015526;2.8331960504767255;2.231233048323766;2.6457528604615743;2.817637542978342;2.6273716802778213;2.0494301439063816;0.4431733570591616;2.8858707975620175;2.7702887404337786;1.2231488483866524;1.3254200663171056;1.3589512143227669;1.4618559742869417;3.028870569200267;2.198933720784733;2.0662079614078;4.868652650191507;0.8622468734363012;1.0793784952691425;0.5595359194436078	2.74873			0.711921			2.8332	2.23123	2.64575		2.81764		2.62737	2.04943		0.443173				2.88587	2.77029						1.22315		1.32542	1.35895	1.46186	3.02887	2.19893	2.06621							4.86865				0.862247	1.07938	0.559536
Q6SZW1_C311	Q6SZW1	NAD(+) hydrolase SARM1	SARM1	C*LVDASDTSQGRGPDDLQR;C*LVDASDTSQGR	2	42	1_C[521.3074];1_C[527.3213]	2	C	1	521.3074;527.3213	9	41	16	3	6	3	3	3	1	4	2	nan	1	1	1	1	1	1	1	1	1	1	1	1	1	1	1	1	1	1	1	1	1	1	1	1	1	1	1	1	1	1	1	1	1	1	nan	nan	1	nan	1	1	1	1	1	1	nan	nan	nan	0.9630045922388291;0.9429387465121106;0.9943748609251877;0.9136557876464171;0.9798199649337419;0.9383986479706652;0.981486829292891;0.9158497046168769;0.8456324879267236;0.9524730312773525;0.9453227890565319;0.99995816219516;0.9759228830176437;0.9249531574657993;0.9459164738404738;0.9634431990892816;0.9534961837073956;0.9816045146659229;0.970334467580404;0.9304962167611666;0.9845111922422141;0.9747812870445821;0.9711280385608051;0.7425663370338952;0.9120584082800264;0.999022983681689;0.9551120530777192;0.9982851994988938;0.9748700547940722;0.9750031155994707;0.9974553764085009;0.9596988085922423;0.8287292835141089;0.8429126791389598;0.9823699705936249;0.8687052801370431;0.9817773401005738;0.9804705781825706;0.984233537031426;0.9338197906543809;0.9750993438689314	0.73831	0.713117	0.963315	0.446377	0.819047	0.556701	0.0368406	1.54576	-0.258348	2.04065	0.494441	nan	0.485178	0.0974016	0.458275	0.0667261	0.202922	0.184165	nan	0.555037	0.0949784	nan	1.3542309501222858;0.6751014174617996;1.007707415757811;0.05486245739963942;0.5733591884707964;1.2557021566929703;1.444766830010158;0.13803722789840359;1.6337998896125778;0.6894834075160922;1.2382203074651355;1.4825136712489049;1.4625093868840218;0.8891225419659328;0.9888922427130883;0.5247277366642479;0.5075181109539278;0.49755768095089875;0.3340540516506739;1.2841073406004813;0.960167512158756;0.9294196082300737;0.005304671509020775;0.608025781519755;1.127256168910185;0.6337472402163944;0.5177051863594351;0.5186490740398231;0.21507495155997633;-0.18400250146649816;0.07944946368939663;1.6996089880206326;1.34169689058138;1.595979842047774;-0.2583476571406284;2.527028786006458;1.3050962378608741;2.405603613534333;1.9248771846184876;0.5616007371106544;0.42728099814195347	1.35423	0.675101	1.00771	0.0548625	0.573359	1.2557	1.44477	0.138037	1.6338	0.689483	1.23822	1.48251	1.46251	0.889123	0.988892	0.524728	0.507518	0.497558	0.334054	1.28411	0.960168	0.92942	0.00530467	0.608026	1.12726	0.633747	0.517705	0.518649	0.215075	-0.184003	0.0794495	1.69961	1.3417	1.59598			-0.258348		2.52703	1.3051	2.4056	1.92488	0.561601	0.427281
Q99536_C50	Q99536	Synaptic vesicle membrane protein VAT-1 homolog	VAT1	C*LVLTGFGGYDKVK;C*LVLTGFGGYDK	2	41	1_C[521.3074];1_C[527.3213]	2	C	1	521.3074;527.3213	10	39	14	2	4	3	2	3	2	4	2	3	1	1	1	nan	1	1	1	1	1	1	1	1	1	1	1	nan	nan	1	1	1	2	1	nan	nan	1	1	1	1	nan	1	1	1	1	1	nan	nan	1	1	1	1	1	1	1	1	1	1	1	0.9954916745876534;0.9218065427437856;0.9825928428940581;0.992664040064324;0.9937480587283636;0.9911640443990172;0.9080444022745762;0.9926966689237878;0.9932088204562096;0.9162167558759102;0.8799298760534041;0.9839533840499644;0.9915552235220941;0.9961762738931988;0.9400547734592455;0.9462602153154024;0.9784547512581129;0.77819064562724;0.998989409382832;0.9987260448111216;0.9837738970827606;0.9690824531825584;0.9797351533276778;0.9777207619120671;0.9650872647712658;0.8668045328111;0.9798079927991662;0.9733054946807683;0.3674284366789144;0.9843449547089066;0.9991317229678103;0.8878837601155201;0.8815337752672027;0.9623004771108953;0.9825561007021977;0.9429522272364438;0.9843873159686025;0.8184681343462433;0.9997882615980807;0.8309836009212392	-0.0816712	0.18224	-0.223694	-0.141066	-0.419878	0.0238363	-0.0626837	0.0198164	0.198052	-0.268748	0.00268039	0.0549721	0.364742	0.159149	0.371398	0.260498	0.535674	0.107994	0.183378	0.671844	0.297216	0.119079	-0.04552268623419233;-0.08939990255991173;-0.1892179504462499;0.19022844011405513;-0.11126910487888773;-0.28740793049994545;-0.8939184279583405;-0.37920272906012803;-0.17622587828911146;-0.9044658302348818;-0.48087777349012745;0.4226798656076173;-0.22313258085673682;0.036016614316554695;-0.028530645795126836;-0.2536009034299155;-0.6961140632312505;-0.03909180928847906;-0.4246706927625889;0.010419857629072377;-0.7619371708061455;0.3231744993336874;-0.1514638757419408;-0.10020167036787897;-0.4414623907081841;0.3160949118909171;0.006349023185861037;0.13391246941653498;-0.08081241432460975;0.32772024743228834;0.06838418981407694;0.15830180912861053;-0.32736931861267426;-1.1947312117681708;0.2888080734662749;-0.20748273217743837;0.21284351733337736;0.14170023206093593;0.10401256010377188;-0.08079649893564907	-0.0455227	-0.0893999	-0.189218		0.190228	-0.111269	-0.287408	-0.893918	-0.379203	-0.176226	-0.904466	-0.480878	0.42268	-0.223133	0.0360166			-0.0285306	-0.253601	-0.696114	-0.231881	0.0104199			-0.761937	0.323174	-0.151464	-0.100202		-0.441462	0.316095	0.00634902	0.133912	-0.0808124			0.32772	0.0683842	0.158302	-0.327369	-1.19473	0.288808	-0.207483	0.212844	0.1417	0.104013	-0.0807965
Q96F86_C47	Q96F86	Enhancer of mRNA-decapping protein 3	EDC3	C*LVPEVTFR	1	19	1_C[521.3074];1_C[527.3213]	2	C	1	521.3074;527.3213	5	18	8	3	2	3	nan	2	nan	nan	nan	nan	1	1	nan	1	nan	nan	nan	nan	nan	1	1	nan	1	1	nan	1	1	1	1	nan	nan	nan	1	1	nan	1	1	1	nan	nan	nan	nan	1	nan	1	nan	nan	nan	nan	nan	nan	nan	nan	nan	nan	nan	nan	0.9448303845028613;0.969631376576679;0.9537360576633117;0.5873316269454855;0.9748762944746068;0.9654669703042459;0.9854621271218525;0.971249061614235;0.9744491767565908;0.8482254043702124;0.9830376800921562;0.9909081483677599;0.9870765633193165;0.9919328657784415;0.9827564172445641;0.9901242035450429;0.9656245115521377;0.9793179639750187	0.411891	0.281023	0.761349	0.0457105	0.430579	0.238664	nan	0.583151	nan	nan	nan	nan	0.482933	0.223722	0.347582	0.237039	nan	0.769379	nan	nan	nan	nan	1.34385136429536;0.431125314536798;0.29777286422231203;1.3069817319478951;0.9619102983867972;0.9987896229014823;0.747166437658113;0.0031972880923618052;0.15369164527009316;0.19495969751370582;-0.21151971949256296;0.18480120525178248;0.6763560864791852;0.46301291437703285;-0.00929821642250003;0.2622778277876666;1.1271838918833963;0.03911712542607615	1.34385	0.431125		0.297773						1.30698	0.96191		0.99879	0.747166		0.00319729	0.153692	0.19496	-0.21152				0.184801	0.676356		0.463013	-0.00929822	0.262278					1.12718		0.0391171
O95905_C267	O95905	Protein ecdysoneless homolog	ECD	C*LYAQLVQQR	1	7	1_C[521.3074];1_C[527.3213]	2	C	1	521.3074;527.3213	3	6	3	nan	2	nan	nan	1	nan	nan	nan	nan	1	nan	nan	1	nan	nan	nan	nan	nan	nan	nan	nan	nan	nan	1	nan	nan	nan	nan	nan	nan	nan	1	1	nan	nan	nan	nan	nan	nan	nan	nan	nan	nan	1	nan	nan	nan	nan	nan	nan	nan	nan	nan	nan	nan	nan	0.996352341808431;0.9698996458960751;0.7911633662513251;0.9993761022374025;0.9335594907289645;0.9935356227536679	0.461807	0.374742	0.712763	nan	0.64161	nan	nan	0.0310461	nan	nan	nan	nan	0.51966	nan	0.141791	nan	nan	nan	nan	nan	nan	nan	0.9279980830819742;0.12006666208499893;1.09022567510349;0.5413494118521274;0.7418715100286887;0.031046077047489316	0.927998			0.120067											1.09023								0.541349	0.741872											0.0310461
P13639_C728	P13639	Elongation factor 2	EEF2	C*LYASVLTAQPR;RC*LYASVLTAQPR	2	91	1_C[521.3074];1_C[527.3213];2_C[527.3213];2_C[521.3074]	4	C	1	521.3074;527.3213	10	46	16	3	6	3	3	4	2	4	2	3	2	2	2	1	2	2	2	2	2	2	2	2	2	2	2	2	2	2	2	2	2	2	1	2	2	2	2	2	2	2	2	2	2	2	2	nan	2	2	2	2	2	2	2	2	2	2	2	0.9545553739338003;0.9528842055055355;0.9848747185336282;0.9910466276178582;0.9998416858836378;0.9671463920063944;0.9716906460081123;0.9986811024683485;0.9984126179888413;0.9976035628944103;0.9943655899312752;0.9949320770608225;0.9947404199854437;0.9501540131479834;0.9605846285514766;0.9976252387035881;0.9926013536353984;0.9994786213968883;0.9746329644729284;0.9920380574049296;0.7163634508554441;0.7878351257592738;0.9966386085468016;0.9784504668887376;0.9976398001941094;0.9991050525796944;0.9882985932490328;0.9979495993992071;0.9984872139953392;0.9562439345580694;0.9827708801789617;0.9737777064397802;0.9530687302778235;0.9912712540376555;0.9088697901188056;0.9864133556079158;0.9605888708943437;0.9975098355351768;0.9981958378660212;0.999903790860111;0.9870491929879445;0.9933109649436395;0.985861274426639;0.9950968891378961;0.9995377451647344;-0.1479576560032119;0.9968315871073777;0.9726632752175177;0.9791777287494012;0.9594814775845983;0.9642208586882596;0.9481147076999008;0.9880471417823868;0.9923047256797246;0.9751728433736683;0.9585150317909698;0.9959941562345738;0.9949240770637564;0.9937600233068135;0.8437190663407893;0.9803989792903471;0.9987669801329766;0.9925249524527849;0.999820157378323;0.9974627201851916;0.81654377475906;0.866190273369815;0.7716137907229959;0.9872704709342947;0.9879476322603647;0.99932443084846;0.999831330152481;0.9989222756934859;0.9829759557731453;0.9813621474330848;0.995941675141735;0.9807726123498458;0.9987321123317687;0.9983318605913227;0.9994718088540687;0.9998371033470885;0.997586658638706;0.9999043467927986;0.9971597373143225;0.9740061816212021;0.9902599306468811;0.9983577920880873;0.9460772567807026;0.9955495428202544;0.9974527424446784	0.00339529	0.344677	0.088973	-0.182642	0.581369	-0.127133	-0.160987	0.596111	0.108683	-0.306719	-0.399913	-0.163788	0.430776	0.405252	1.4315	0.443393	0.182062	1.21988	0.372966	0.528682	0.377564	0.104998	0.08305806209281391;0.05331967427725847;0.1602846916494471;-0.5091371297008135;0.28624220122953953;0.10933538873652743;0.3389162893794274;-0.07302231967765246;-0.2029682551431256;-0.24247621003190778;-0.6182458376088315;0.21857607583216532;-0.21880276686003233;0.7995331063455661;2.18372350961249;-0.17089047929990372;-0.3260949904231979;0.17123893186510353;-0.2489574927818716;-0.005182319422012565;-0.04991021629003164;-0.04195118942753815;-0.24054748624235112;0.2727630327979153;-0.14055270267828016;0.11855856465807715;-0.38606219247811746;0.1944460054421947;0.26198842956121005;0.38960626483107813;0.34142978133463625;0.19967814461561412;0.33406360203725866;-0.0067325161334627;-0.5828325208604319;-0.02513924710770233;-1.0148902177632109;-0.16150063252565408;-0.08266781627449529;-0.33111678876811;0.08962168916743304;0.3523369172701655;0.16670891233448573;0.19858187636220487;1.1790375366055972;5.776733713852679;-0.0282854333956347;-0.3816091203396753;0.5371266686038292;0.21433854023296073;-0.5168567856946977;-0.40691473730387473;0.07048213002082625;-0.660975750111881;0.013016428934393023;-0.3137900625946257;-0.296364100932662;-0.3998709763963199;0.10523235532807784;-0.07414471010435789;-0.307970157603084;0.2117726154795131;-0.09184462526565079;0.0496701021962147;0.027848472827348265;0.02879706853270445;2.5641626342168027;2.2864536991255795;0.4388350595826918;0.30598462175389185;-0.14174678531548673;-0.1683400955474511;-0.11494109663880216;0.007792091093941838;-0.479917662204095;-0.5034982422728949;-1.1297010459845915;-0.7667084378190978;0.20947314814634727;0.3237462500156408;-0.1971973374054765;-1.1365851106172864;-0.14245580175814193;-0.12341326675870641;-0.1569292808675242;-0.4076631671848255;-0.15807215279789957;-0.006656874479637241;0.08298921939375388;-0.336398574618385	0.0681889	-0.174426	0.197789	0.338916	-0.137995	-0.430361	-0.000113346	1.49163	-0.248493	-0.0388593	-0.0275463	-0.141249	0.0661052	-0.133752	0.228217	0.365518	0.266871	-0.294783	-0.520015	-0.122084	-0.120748	0.259523	0.198582	3.47789	-0.204947	0.375733	-0.461886	-0.295247	-0.150387	-0.348118	0.0155438	-0.0480988	-0.0210873	0.0283228	2.42531		0.37241	-0.155043	-0.0535745	-0.491708	-0.948205	0.26661	-0.666891	-0.132935	-0.282296	-0.0823645	-0.126705
Q02252_C317	Q02252	Methylmalonate-semialdehyde dehydrogenase [acylating]; mitochondrial	ALDH6A1	C*MALSTAVLVGEAK;C*MALSTAVLVGEAKK;C*MALSTAVLVGEAKKWLPELVEHAK	3	114	1_C[521.3074];1_C[527.3213]	2	C	1	521.3074;527.3213	10	43	14	3	6	3	3	3	2	4	2	3	4	2	2	nan	2	2	4	4	3	2	3	3	3	2	2	nan	2	3	2	2	3	5	2	1	2	3	4	4	2	2	2	3	2	3	nan	nan	2	2	3	4	3	4	2	2	2	2	2	0.9672424671765326;0.9975306688028042;0.9149550128891164;0.7803316504677957;0.9970325385563499;0.9701229342316419;0.9732304543648351;0.8745348679076265;0.9700735044849752;0.9707214887126624;0.9806660689236272;0.9829918477001167;0.69237442052129;0.9787673702129599;0.9224909316032522;0.7736198866335515;0.7508294616108859;0.9836088639677293;0.7362598526456995;0.951963563296752;0.7828122189138338;0.8109922532904451;0.9986159283072362;0.9999759086839235;0.9294705236103485;0.8108617176892527;0.9999470631003544;0.9857441517211827;0.9757951195451526;0.982988910785271;0.8664331129808208;0.9578031951643101;0.9431221332072401;0.7479251208657755;0.9705769212403956;0.9810644967346437;0.975543446002392;0.9933873210830451;0.9951631865700274;0.9682958237259435;0.9998357312149938;0.9377533217162146;0.6247486563991969;0.9765708332109615;0.9935395888161144;0.9997021753261988;0.9940345257347346;0.9396438779746541;0.9987942116758726;0.9616966698585768;0.960807095581674;0.9996642995344976;0.9987529707182052;0.9535297770153416;0.8053437286125326;0.9882794177186619;0.5392523830847665;0.9951618276169587;0.9733243364372356;0.9899709511792207;0.9611156801449243;0.9860116598228624;0.9901248314597221;0.9481913836918936;0.9997029595209986;0.9978867622425444;1.0000000000000002;0.9246554456524316;0.9265457513541011;0.9990959943983143;0.6585064418141146;0.9938131921855444;0.9899602992630723;0.9859243517394374;0.9965894849886285;0.9847436531598274;0.9522595504306631;0.770724894276263;0.9983759386434072;0.9990059841763664;0.9718113435709586;0.9991519144119535;0.6454505564790034;0.9504804997542354;0.9997381300368466;0.9999202638797363;0.9818850490628303;0.9791549242188577;0.999855105211125;0.9364813423454543;0.9987220487379989;0.9686283710711395;0.7474436022302288;0.9987984358527793;0.9906042241655979;0.971117914738761;0.9942514854830794;0.9960252753916825;0.9448907972879463;0.7048436670908415;0.9246489323555391;0.9944540323042568;0.7330012909993836;0.9990227942402201;0.9832921517909771;0.9724506403599738;0.9992970843310733;0.9957403983325694;0.9331270612530295;0.9882461967253218;0.9862615049307341;0.9974560507109895;0.9913915093322755	0.265646	0.386061	0.815127	0.190712	0.569988	0.510131	0.146308	0.619708	-0.341978	-0.296232	0.384147	0.0585449	0.50439	0.07664	0.653759	0.174659	0.293972	0.083525	0.520711	0.0269838	0.285282	0.180599	1.4470331424154723;1.3495389248027247;1.2534171695246847;1.3776835670158265;-0.0849239147215128;-0.1261336039064126;0.807851620716266;0.8595517527694183;1.4468002362389751;1.247021332925584;0.35593469641413233;0.5557870510917337;-0.39859133695858834;1.3696741511921011;1.6001853788036629;1.7277675960733512;0.005206997878574452;0.3109099197450904;0.44994193107499686;0.21947948698259304;0.11166040240279257;1.0575003146521336;1.2539217638047375;0.5856344524118436;0.5280717923987612;-0.03370050879649044;0.5243696595441416;0.7189089817784415;1.1861115185225781;1.424334826977874;1.5896710316345894;1.2155848395056719;1.232296780954571;1.4381849820587451;0.41335973624053607;0.3410005113640393;0.6831989599148376;0.5059246766914792;0.30788479423232984;0.14274153800663358;0.10287196823362171;-0.07334196583489686;0.13767771602398468;0.09064953666693025;0.3972502871801199;0.8217001305400594;0.8495918897923235;-0.08565711666968312;0.48050635101154976;0.5107773248253811;-0.10963004215152684;0.49537832847491453;0.6186534517258584;0.7402104194957908;0.7308887399197744;-0.14257116297020517;-0.8823321704730759;1.507040047607345;0.5590372009208153;0.4220317772167408;0.43605065975046114;0.512028734422777;0.4912831937934211;0.5262946979720823;0.6772951083631197;0.7096034230032097;1.103814281940123;-0.48141155158300997;0.33714466504404544;0.3541747114260753;0.68264082012085;0.39100766372549606;0.3771451165327873;-0.11911109699763027;-0.24565601442398136;0.2094526219199976;0.26501148160596494;0.16814047635222498;0.6237639668003832;0.6575622571427118;0.5597535368471653;0.5087042965539821;0.06519045267479562;0.7195312898028295;0.7011311872527086;-0.670713335723616;-0.7496382532022721;0.0777978924469974;-0.025357325207710755;-0.2902431488915376;-0.34498667295278723;-0.29984585423883936;-0.09655389987023698;-0.3523720609342454;-0.34257632430190366;-0.2207415302288844;-0.28898111482363364;-0.4044891333169816;-0.33252491083315117;-0.16576709462548214;-0.25458160727922813;-0.2872158889354461;-0.39430437311340716;0.1871809370680333;0.17766360795260328;0.5834334528871297;0.5883102115068469;0.3035472160229951;0.1331917670562879;0.09836899905656298;0.09091374100310584;-0.11622527071469699;-0.15852692536530763	1.36361	-0.105529	0.833702		1.34691	0.455861	1.48493	0.265195	1.0575	0.556853	0.52437	1.42433	1.2323	0.37718	0.594562		0.225313	0.102872	0.24395	0.835646	0.480506	0.618653	-0.512452	1.50704	0.490534	0.491283	0.693449	0.34566	0.384076	-0.182384	0.237232	0.623764	0.534229	0.701131			-0.710176	0.0262203	-0.299846	-0.281659	-0.332525	-0.270899	0.182422	0.585872	0.218369	0.0946414	-0.137376
Q92616_C1275	Q92616	eIF-2-alpha kinase activator GCN1	GCN1	C*MLDAALATLNTHGKENVNSLLPVFEEFLK;KC*MLDAALATLNTHGKENVNSLLPVFEEFLK;C*MLDAALATLNTHGK;KC*MLDAALATLNTHGK	4	84	1_C[521.3074];1_C[527.3213];2_C[527.3213];2_C[521.3074]	4	C	1	521.3074;527.3213	10	42	13	3	6	3	3	3	2	4	2	3	2	2	1	nan	2	2	2	nan	2	1	2	1	1	2	1	nan	1	1	2	3	3	2	2	3	1	2	2	1	3	2	4	3	2	3	nan	nan	1	2	2	2	2	2	2	2	2	3	2	0.9075702867201193;0.8691395411857428;0.9787658151917924;0.9998242677786515;0.8695275610714097;0.9277968352933059;0.687872904007943;0.8111099535307525;0.21735876124914913;0.8827454819760086;0.9997559703855007;0.8117900645952459;0.9840508723461785;0.7819498702523977;0.9957893640659106;0.9983385003150456;0.8617282066426362;0.8974809692135453;0.8473417870863749;0.9235771071339055;0.9837217459803252;0.9877944829655735;0.9070152731227423;0.857659055518463;0.9462435306849439;0.9043568913081896;0.9856969780052309;0.9775731530251829;0.9740028804063873;0.9688028858875227;0.9970968862292685;0.9368025494262889;0.9723719199297572;0.958007515579651;0.9567452270085327;0.9938691650979524;0.9432784344163522;0.9783932957651037;0.9333177650434263;0.980348011649741;0.963991336537346;0.9767778375872079;0.9622745009205009;0.9097017569457226;0.8022812311851245;0.9792993017766873;0.9796567797275006;0.9980678536437969;0.9878735268435137;0.7034170584262056;0.9938622385470001;-0.6898292183840524;0.8450293931936471;0.9864946141565539;0.9951230425091635;0.966343964666226;0.999360671073045;0.9483484117509031;0.8329730372472557;0.8553836085181704;0.9255170742195883;0.9650401382028736;0.6459969671010626;0.5664187419909232;0.9556943451507958;0.9969719469706756;0.7314241880485215;0.9904814536484253;0.9519066720969015;0.9179206067659005;0.7086352147116284;0.3414349703310796;0.9823857749653201;0.9958562193514972;0.9493241789123217;0.9355490034039484;0.9991435992309249;0.9989565530543781;0.36719372258639826;0.9802721580664168;0.9870857108969582;0.979797087474791	0.357566	0.338328	0.394822	0.0646703	0.603865	0.203087	0.363788	0.597611	-0.39009	0.83007	0.456238	0.451603	0.473153	0.0410114	0.69952	0.181317	0.288157	0.291263	0.30832	0.431539	0.545039	0.0928434	1.0699538348554951;0.9769924053766923;0.39038546892960047;0.40159281894804644;0.46753353710935397;0.22986220642695523;-0.4779412672545175;0.819787336731134;-1.9312008972116477;0.9927703389972758;0.7423441847952637;0.6896078536979137;0.7283683446726693;0.3113925866739244;0.58920800294114;0.39549334320545965;0.43333583455569114;-0.34562051216473977;0.7287896331283634;0.6668211367485862;0.759622774702432;0.11016052442382568;0.03052738617585191;0.061978591521748345;0.044667097748790935;1.5389024343187456;1.192148758138319;4.321928094887363;0.9192918055471968;0.18112768313519217;0.7697154892347419;0.565804488368011;-1.6223211983228767;0.3069936875259994;0.4109293966996409;0.4546755656330444;0.12487005940962924;0.5306268450296421;1.0291930175563702;0.18074764716606503;0.38161014610349864;-0.27911522682959217;0.2707316145992867;0.3322727544666337;0.48379093468488965;0.5822689178937167;0.42437314583506164;0.0014337945802469527;0.06861035677927657;0.5486113367304798;0.6643420269021248;0.5964893854654112;0.38348466524058145;-0.2892942342546627;0.5563340270488609;0.2630095254624298;0.7307590990228884;0.7402174206067096;0.7943341552336939;0.3957857929488131;1.380997751360813;-0.6081052250661713;-0.3112606142572202;-0.03289039032073671;1.2100779457697675;0.17475291350054595;0.17495935024089182;0.39410558887951874;1.2385274864354712;1.2370281486761234;0.9824822075269689;1.2286284789040014;1.6847994411312306;-0.001522333413707604;-0.18233357426931177;0.32400799772451316;0.3625614993358348;0.3582181703083406;0.5459950285257831;0.12992394725611553;0.6247222885116632;0.4528600704283299;0.443987760212624	1.02347	0.395989	0.467534		-0.12404	-0.555707	0.867557		0.708988	0.311393	0.492351	0.433336	-0.345621	0.697805	0.759623		0.110161	0.0305274	0.0533228	1.5389	0.769715	-0.528258	0.358962	0.454676	1.02919	0.281179	-0.00419181	0.332273	0.483791	0.0350221	0.57255	0.26301	0.735488	0.794334			-0.608105	-0.172076	0.692415	0.284532	1.23778	1.10556	0.841639	0.0708372	0.36039	0.545995	0.448424
P10599_C73	P10599	Thioredoxin	TXN	C*MPTFQFFK;C*MPTFQFFKK;C*MPTFQFFKKGQK	3	211	1_C[521.3074];1_C[527.3213]	2	C	1	521.3074;527.3213	10	47	16	3	6	3	3	5	2	4	2	3	6	4	4	4	4	4	6	6	4	3	6	5	6	6	4	5	6	6	5	4	5	5	5	4	4	6	5	4	5	4	4	4	4	4	5	2	5	4	3	4	3	3	4	3	4	5	4	0.9997508639378458;0.881192815395748;0.9813536336567509;0.9588653966783182;0.7139039981178218;0.7904837552186973;0.9959425176178741;0.9976522548325819;0.9998234634149099;0.874504904800087;0.9670943024550447;0.9993140139122436;0.8694792133582813;0.9681892592765049;0.9620385658352782;0.9956833287616689;0.9845704705047746;0.9962235243940121;0.9999754110058613;0.9847606719613315;0.9998682317111702;0.9773201194881317;0.9806228200964984;0.9989695040733243;0.9887769463988239;0.9764732044820906;0.9993475982814383;0.9971923468905947;0.9896490918767376;0.8959185131968024;0.9258084385307022;0.8760345466422352;0.9953107803136686;0.8503758869182607;0.9990637470825474;0.9965626639558612;0.9361811558318043;0.9174998239656105;0.9991767135195537;0.9893458519634175;0.9341462772057741;0.6365608536817783;0.9878147922078291;0.9987547526304325;0.914074102702585;0.9904936430753716;0.9961571827786444;0.9799003116280208;0.9956457245370807;0.9911010680949175;0.9603361478625927;0.9951377948553779;0.9983324045232133;0.9966829974080099;0.8274405305200333;0.8411319359559051;0.9977154726450493;0.9369043305557899;0.9837360882645939;0.9794104991071759;0.9823715806355077;0.8470216102799213;0.9622921868334664;0.9968319414377516;0.9985387090873117;0.9862706906233856;0.8916458376979444;0.9998663021782513;0.9886337335479544;0.9960895487053698;0.9267472647098685;0.9222513620619638;0.9990667180040501;0.9572389707783043;0.9796530405730941;0.9455831936659712;0.8512189306230991;0.9685492044556933;0.9996973603324998;0.968760179307821;0.8190246983923435;0.8812080030014078;0.8978208749839413;0.9955387282117523;0.9999784988360144;0.9993513810838721;0.8615431337702908;0.9816344520002543;0.9999785435024816;0.9894827268654892;0.9996785448824066;0.92864930441853;0.982078812639108;0.9901890736420287;0.9869660682790853;0.9980164353723324;0.9631911734443275;0.9151668887500194;0.9965483862782943;0.9984534105264119;0.999625176076285;0.9909003826660711;0.7986310924981743;0.9996462797399792;0.9950775231616764;0.8081397525706411;0.9926720974208029;0.6607417497414604;0.9972646059453943;0.9988647982668628;0.9862636489164024;0.8797667038487753;0.9936750365715946;0.9995549598978467;0.9227864133885388;0.9992192461295984;0.9022833176204954;0.9996376649898823;0.9609920101375066;0.9685334184301945;0.9456932605692038;0.9397645575821573;0.916321538923414;0.9981103763746231;0.9917824989779993;0.9140276979126678;0.9781750564119341;0.9522047046687164;0.9281616438544137;0.9936334607088075;0.9783327864956487;0.8609579583287101;0.99779013523914;0.9524067674099566;0.9821440787121298;0.9797524229893599;0.996040616048663;0.9923446328844175;0.9748459919885967;0.9435368261658026;0.9957458624432075;0.9997655200310173;0.9204421775123222;0.8729667609925064;0.995424811082703;0.995182110899176;0.9974967205309938;0.9671670847526;0.8991831514320162;0.9983207971763041;0.9444385872832416;0.8950853844984417;0.9994201633771631;0.9995404670254734;0.9863091438557522;0.9689841021178426;0.9887478460809643;0.9992041352412225;0.9969588895211721;0.9946094894320939;0.9976690514947993;0.9976571706441455;0.9347947694415017;0.9984220615567716;0.9800059412909845;0.9395699329868485;0.987034931699435;0.9984811446913768;0.9741371389023652;0.9882705198483022;0.9904434264805496;0.9583619928884092;0.9890805035200357;0.9918138315117487;0.9771164672746648;0.9794453813251937;0.9554386604351351;0.842054600868504;0.9492929012881496;0.9715228224524775;0.9943053181512345;-0.25481448722623873;0.8024098541056787;0.9715210839646763;0.8999957160362854;0.537947768346374;0.9165590587867901;0.9881784710520253;0.8530933162897711;0.9973327043882085;0.9262567897237175;0.9982879071541731;0.9898199880044392;0.987396612188184;0.999586637233045;0.9749662365849897;0.9988226205024554;0.9964260146071575;0.8238427492269802;0.959899471476883;0.9936758616031176;0.9761730961518664;0.9870938335343776;0.9890114103778882;0.9725179967494015;0.9995106423032671;0.9960629844952122;0.9795704935580093;0.9953056284251299	0.453437	0.672661	0.736196	0.0689479	0.35722	0.304181	-0.057209	0.950632	-0.240729	2.06449	-0.0156131	0.366255	0.398397	0.218386	0.338437	0.140329	0.0417851	0.294448	0.25595	0.658114	0.0525707	0.126185	1.1942767136503312;1.1430401397384382;1.214731764554086;1.3853118524079433;1.5715676117535202;1.467014290562757;0.46882149509249327;0.45301071610832894;0.3228734145189281;0.5964700490809106;0.8472180390805442;0.5716229270460932;0.1394703206801919;1.7957997897545175;0.18980691759284837;0.18666362908755207;0.2150251678339989;0.32881022184829545;0.06472456422824037;-1.9216035385890973;0.2804904388256964;-0.1002492340219747;0.7645507298402404;0.7478231755180602;0.6392116289819524;0.7257355948108928;0.9479588717292098;0.910911582289564;0.9271205631441606;1.3054412752127273;0.799044910739247;1.3750129084774496;1.181614882625038;1.826022776171837;2.0892164028160667;1.1615046655676;1.172001210066524;1.0035772719601062;1.0598653202817863;1.0439005593893778;1.244679724582751;1.2616622491939866;0.3998457015681953;0.4184726294818985;0.18087767472993907;0.9555613621991182;0.9539407326265007;0.9345542009503612;0.8364781393048432;0.9003872147383591;1.3659444617088983;1.003228336622696;0.8525649405576647;0.9532091695826178;0.8553618259259126;1.2988373006486011;1.225402127102249;1.4358692454205952;1.2422041794641445;1.3719099503036245;1.178371253426489;1.3645615055120768;0.8371021777867567;0.5838985677995335;0.481541154588991;0.6329344223058903;0.09452602842637425;0.6046788873640333;0.7479043008964508;0.751172075311319;0.3685438944380131;0.42474782243029696;0.315304929010653;0.23923082132467866;0.33943154450846225;0.46129188769604446;0.8124334164083903;0.3654160799282137;0.13843446247844948;-0.1263626110006042;0.39109133717778033;0.29360789980457136;0.3291812580984725;-0.014480674228512264;-0.12909181178058365;-0.2863397482514001;0.403142864684442;0.030049925431115974;0.04712923868973464;-0.11233558785773619;-0.16394232309080498;-0.2591293605013886;0.02821263869814013;0.20833320296348476;0.9836109123925729;0.8044086537244878;0.8384677248978741;0.713522131274566;0.2964412069216775;0.33385334247323506;0.32904681982431955;0.154721090678403;0.0665067347083514;0.47192618479462717;0.37906511598956527;0.29241137039372456;0.047414847512118295;0.8398374342827286;-0.09964832128634668;-0.22781180002034343;-0.12095153661754282;-0.32686629041840154;-0.17948960268952383;0.2306961243042292;0.25234565589083124;0.27902460863290557;-0.17663412062950745;0.4757535809301165;0.6929335291712883;0.6970922832711263;0.40637513578314216;0.47580436433365236;-2.035890438664764;0.4465628754991706;0.5378562147057485;-0.7103223014811804;0.6744967105697871;0.033327354221992435;0.25655438763973326;0.18311316479633016;0.1909685201829897;0.9759790391337719;0.24494367760374863;0.29013798368158505;0.23778092932765507;0.2758364931238556;-0.09114160969139215;0.0028601581675154943;-0.034727582473624806;0.0998108883331014;-0.12679500792230627;-0.3672871193120909;-0.061401382145121024;-0.14944210021130275;-0.05229244134339012;-0.11233474377770519;-0.03509565425393883;-0.02785965403606199;-0.007597784920099638;1.1773236211101126;1.027214210084509;0.9690321493016437;4.321928094887363;0.9865343679645965;0.7671724469430511;0.6618471269840431;0.7560265711996482;0.7830316562837059;0.7947503973427676;0.8485217976549984;0.5693640380053316;1.9027481538031574;1.386824105222449;1.2850141032439244;1.3981114194176054;1.765705765428732;0.7820514807569431;0.6225278866548318;-0.2778830273276793;-0.4217131202982452;-0.32403629296944797;-0.551576889484228;-0.587387515250119;-0.038853119755833866;-0.08063817311301259;0.24577188446927212;-0.6694909129905812;2.656287380179524;3.0947460407726624;2.778752127696561;1.602377683112646;1.1885497598730663;-3.083323423069992;1.2095034907286217;2.2599086273979134;2.4361677342524555;2.088074079721774;1.8736356821756912;2.5663416407295685;2.0202763434225544;-0.1568790757084397;-0.017960032755131684;-0.08761231804064673;0.40678110956736074;0.28656142342354946;0.021560019893914244;-0.07377903049152944;0.247670046613382;0.39874786639697124;0.3919616205100103;0.20113559373857648;0.11186899463334406;0.26986988979866294;0.34933468865704065;0.278739259481423;0.09287712312325964;0.42122192885898;0.6059981474658195;0.5969363249451403;0.33780398902798425	1.30002	0.460916	0.70942	0.202416	-0.0177623	0.736779	0.93754	1.17681	1.15227	0.399846	0.944247	0.953209	1.30338	0.594289	0.586326	0.339432	0.311395	0.00778463	-0.112336	0.821438	0.296441	0.379065	-0.17949	0.241521	0.584344	0.461184	0.190969	0.26039	-0.0347276	-0.105422	-0.0314777	1.10227	0.7616	0.788891	1.39811	0.70229	-0.421713	-0.0597456	2.77875	1.19903	2.25991	2.02028	-0.0527862	0.02156	0.319816	0.26987	0.509079
P50914_C54	P50914	60S ribosomal protein L14	RPL14	C*MQLTDFILK;C*MQLTDFILKFPHSAHQK	2	91	1_C[521.3074];1_C[527.3213]	2	C	1	521.3074;527.3213	10	44	14	3	6	3	3	4	2	4	2	3	1	2	2	nan	2	1	3	3	3	2	3	nan	3	1	1	1	1	1	2	2	3	2	1	2	2	3	4	2	3	3	2	2	2	2	1	nan	2	3	1	1	1	2	2	2	3	3	2	0.8589170320595189;0.9979035080786327;0.9722447465292431;0.969683111308457;0.9838116640949102;0.9933445458515066;0.9528946929693044;0.9481477721098608;0.7220589629311914;0.9878635720997877;0.9356373789440136;0.9229709989088135;0.9819451797375656;0.914125301454894;0.9251149625821435;0.965830886127907;0.5643366951570101;0.9486740300401186;0.9747830264812679;0.9748833902670763;0.9628737785410793;0.9969894952869575;0.9908932664604807;0.9457459680287694;0.9667055122188101;0.9779718846149998;0.9283700231906967;0.9691283132098152;0.9783452663499591;0.969995227117029;0.9998078616838734;0.9802012560521501;0.8372795332638702;0.9126137015005813;0.9910634311279349;0.9794280245577557;0.9158456646834945;0.8959116581364391;0.9759261905477405;0.9846686564663173;0.971241420318792;0.8993445860239512;0.9118141910367482;0.9366167554945302;0.8011761692076006;0.9999067894748529;0.9832408881995077;0.9515938994056216;0.972941849825532;0.9828120174431645;0.8756343552809742;0.999572009715197;0.9096916089804653;0.5437306322271478;0.9991847153177131;0.6894443975164023;0.9659613087318354;0.9974879637129025;0.9771922592045544;0.9940500047553998;0.9979054437210678;0.9973649919652389;0.9532477124450198;0.9981704654461839;0.9750389436655432;0.9302654430857553;0.9920534982896594;0.7361773222835406;0.9971096527646367;0.9948838246860036;0.9564135902819577;0.9982066784075845;0.904390252864645;0.9955139032594773;0.9903527618662143;0.9973719663931997;0.989390312374222;0.988023785759281;0.9988702324087992;0.9895922219818103;0.944552912374764;0.9947262945237854;0.764092859325925;0.9990006918502472;0.9751306189497652;0.9873997447264389;0.998137170029401;0.9079921835095321;0.9806472422475422;0.9803648081479489	0.299677	0.409304	0.244423	0.0474538	0.129824	0.719029	0.101077	1.16978	-0.214193	0.586025	0.00840241	0.204947	0.30269	0.138214	0.482265	0.266132	0.125898	1.35182	0.375116	0.205985	0.181761	0.217903	0.39016987480767157;-0.4213764683865268;-0.17832147098820791;0.04497136525401788;0.1808993701371005;0.0015588681591911918;0.1516200200297893;-0.023795221171688308;0.9167135646838822;0.6596169553224251;0.43246352793089876;0.11959785238702567;0.18869311972131042;-0.277250305007568;0.6188918983421745;0.37802213051638334;0.09835839631561202;-0.10539175278779236;0.05746577429655333;0.9251268225079665;0.8153357980427854;0.6610943671648957;0.48665853235907425;0.8853962473055547;0.6165168743694746;0.1393060574524745;0.2663514885440719;0.19508529567879623;0.17405156973187957;-0.10000461131477759;0.20638468555942088;-0.06975607198740122;0.7452215152821473;0.6530808976705985;0.4280199254414166;0.23848302461487333;-0.0337429368327482;0.39440996524813454;0.295169166328109;-0.23918261154548023;-0.8069183671594458;-0.4646758497384481;0.28685778051350763;0.4561361723255267;1.0040251370713738;0.7791620659946407;1.0810133007717553;0.6807167437400561;0.27325507569148494;0.8187535968603268;0.13861397912279413;0.6788850678507152;0.6732685254216066;1.4091424180135408;0.07895798459103483;-0.48711188216737805;0.2365685551626096;0.16189272463038282;0.7295255288709306;-0.16609693533546954;0.14150737864086024;0.7681246439848468;0.45667902307616515;0.5212388293151728;0.4483733252969084;0.40906833345830634;0.3690416201221904;3.1928544516262227;-0.7741496170919682;-0.18473085784455873;-0.2458221071279779;0.051053570456913513;0.21012031819849772;0.5237302798648565;0.32843662474885615;0.6916799519848998;0.8008069059810455;0.7997016751834072;-0.22829403593521228;-0.011950472556116587;-0.04562998649760419;0.31948414754376414;0.1249027076994193;0.17249953806976936;0.803883775899661;-0.01594380353173169;0.00508686738113447;0.6478957810874805;0.07393511476237337;0.8005738024719109	0.39017	-0.299849	0.112935		0.0765894	-0.0237952	0.659617	0.119598	0.378022	-0.023963	0.815336		0.616517	0.139306	0.266351	0.195085	0.174052	-0.100005	0.0683143	0.699151	0.238483	0.34479	-0.239183	-0.635797	0.371497	1.00403	0.476986	0.676077	0.078958	0.236569	-0.0122948	0.612402	0.484806	0.389055	3.19285		-0.47944	0.0510536	0.52373	0.328437	0.69168	0.800254	-0.120122	0.136927	0.1725	0.00508687	0.437254
P32322_C120	P32322	Pyrroline-5-carboxylate reductase 1; mitochondrial	PYCR1	C*MTNTPVVVR	1	57	1_C[521.3074];1_C[527.3213]	2	C	1	521.3074;527.3213	10	41	14	3	4	3	3	3	2	4	2	3	2	2	1	nan	2	1	2	2	2	1	2	2	1	2	2	nan	1	1	1	1	2	2	nan	nan	1	1	1	1	1	1	1	2	2	1	nan	nan	2	1	1	1	1	1	1	1	1	1	1	0.9869039013332458;0.8273559833314081;0.9794455048210611;0.8208797000350335;0.92811322480434;0.9901515406008234;0.9272858579405396;0.9750330652763716;0.8455060897602409;0.6478854485692449;0.9940008988361294;0.9993229390970938;0.9702792968554922;0.9789412860371818;0.9707050380442267;0.9178574507390251;0.8712202815710025;0.9876703848709557;0.9436671823924165;0.9987483884211708;0.9917799826831212;0.6848309336192516;0.9867733811497698;0.8581325559422629;0.9850087431413631;0.9874067173265705;0.9990160169381783;0.9978627661678907;0.9701145894607757;0.9643139217158005;0.9854597863485285;0.9450936120826475;0.9929478692289634;0.8627671691037878;0.9148935216848034;0.7438751867664695;0.9460022795758556;0.9130910633093952;0.9117524298142399;0.9797607189429551;0.9170729352545448;0.9973934183470164;0.9633906905605815;0.9817632141261532;0.9956366693401465;0.8582702536411129;0.9990537761479261;0.9705237483983685;0.9798021648932225;0.9899970749172674;0.9855195515696973;0.9561647533777452;0.9998124939744596;0.9513855933324157;0.8701060488627388;0.8834041300191587	-0.494073	0.569422	-0.863286	-0.367016	-0.547993	0.536341	0.382633	-0.797289	-1.37125	-0.712955	-0.619135	-0.580781	0.673409	0.0984936	0.412206	0.385728	0.120589	0.368275	0.250679	0.344543	0.398244	0.0586664	-0.3615641964927411;0.23115070559321074;-1.4397216326961724;-0.3941444150845066;-1.3019502653243697;-1.2314857310165832;-1.546307742827549;-1.2256541403264833;0.12790181007723772;0.3990983473998751;-1.4930957877557858;-1.2969558425802914;-1.056261240050107;-0.9913686857077746;-1.6570730656506885;-0.9996951058198027;-0.6512239024449682;-0.10262206034185539;0.4444459759974502;-0.38575787598214917;-1.076593348802766;0.129929605416876;-1.9580848193931524;-1.7645445211314126;-0.4703946535142165;-0.35638449514489695;-0.27427007520273494;-0.16451242356486914;-0.38089523302066575;-0.3873115903999498;-0.6082036053590294;-0.4252091295455308;-1.1266507096029574;0.9809064994785686;0.29045733288752196;0.33765769520511196;0.41877100807527246;0.24810679874251715;0.4810197793061329;-0.2954822828067152;-0.4643602805009736;-0.8561128837747924;-1.014695525094911;-1.0765401831089834;-1.505266332821023;-1.5917388129688081;-1.1939887971095422;-0.9363574778780668;-0.5675746062438819;-1.0494715145208322;-0.2984173940074081;-0.9007363029366042;-0.3375346924613069;-0.5137822940224253;-0.6229467856759027;-0.6056145028772824	-0.0652067	-0.916933	-1.30195		-1.3889	-1.22565	0.2635	-1.39503	-1.02381	-1.65707	-0.82546	0.170912	-0.385758	-0.473332	-1.86131		-0.470395	-0.356384	-0.27427	-0.164512	-0.384103	-0.516706			-1.12665	0.980906	0.290457	0.337658	0.418771	0.248107	0.48102	-0.379921	-0.935404	-1.07654			-1.5485	-1.19399	-0.936357	-0.567575	-1.04947	-0.298417	-0.900736	-0.337535	-0.513782	-0.622947	-0.605615
