## Supplementary material for "Pervasive aggregation and depletion of host and viral proteins in response to cysteine-reactive electrophilic compounds": Table S4 (part 3 of 3)

### Sheet: isoTOP-ABPP_CysIDs (continued)
identifier	protein	description	gene	peptides	peptide_count	spectral_count	modifications	modification_count	amino_acids	amino_acid_count	modification_masses	no_of_experiments_count	no_of_replicates_count	JC19_100_experiment_count	NB001_100_experiment_count	JC36_100_experiment_count	NB177_100_experiment_count	NB92_100_experiment_count	KB2_100_experiment_count	KB7_100_experiment_count	EN450_100_experiment_count	NB179_100_experiment_count	JC17_100_experiment_count	JC19_100_JC19_100-12_replicate_count	JC19_100_JC19_100-5_replicate_count	JC19_100_JC19_100-9_replicate_count	JC19_100_JC19_100-3_replicate_count	JC19_100_JC19_100-14_replicate_count	JC19_100_JC19_100-6_replicate_count	JC19_100_JC19_100-11_replicate_count	JC19_100_JC19_100-1_replicate_count	JC19_100_JC19_100-16_replicate_count	JC19_100_JC19_100-8_replicate_count	JC19_100_JC19_100-4_replicate_count	JC19_100_JC19_100-13_replicate_count	JC19_100_JC19_100-10_replicate_count	JC19_100_JC19_100-7_replicate_count	JC19_100_JC19_100-15_replicate_count	JC19_100_JC19_100-2_replicate_count	NB001_100_NB001_100-3_replicate_count	NB001_100_NB001_100-1_replicate_count	NB001_100_NB001_100-2_replicate_count	JC36_100_JC36_100-3_replicate_count	JC36_100_JC36_100-6_replicate_count	JC36_100_JC36_100-5_replicate_count	JC36_100_JC36_100-2_replicate_count	JC36_100_JC36_100-1_replicate_count	JC36_100_JC36_100-4_replicate_count	NB177_100_NB177_100-2_replicate_count	NB177_100_NB177_100-1_replicate_count	NB177_100_NB177_100-3_replicate_count	NB92_100_NB92_100-3_replicate_count	NB92_100_NB92_100-1_replicate_count	NB92_100_NB92_100-2_replicate_count	KB2_100_KB2_100-5_replicate_count	KB2_100_KB2_100-3_replicate_count	KB2_100_KB2_100-4_replicate_count	KB2_100_KB2_100-1_replicate_count	KB2_100_KB2_100-2_replicate_count	KB7_100_KB7_100-2_replicate_count	KB7_100_KB7_100-1_replicate_count	EN450_100_EN450_100-4_replicate_count	EN450_100_EN450_100-1_replicate_count	EN450_100_EN450_100-2_replicate_count	EN450_100_EN450_100-3_replicate_count	NB179_100_NB179_100-1_replicate_count	NB179_100_NB179_100-2_replicate_count	JC17_100_JC17_100-3_replicate_count	JC17_100_JC17_100-2_replicate_count	JC17_100_JC17_100-1_replicate_count	lh_correlations	aggregate_avg_of_avg_of_medians	aggregate_stdev_of_avg_of_medians	JC19_100_avg_of_medians	NB001_100_avg_of_medians	JC36_100_avg_of_medians	NB177_100_avg_of_medians	NB92_100_avg_of_medians	KB2_100_avg_of_medians	KB7_100_avg_of_medians	EN450_100_avg_of_medians	NB179_100_avg_of_medians	JC17_100_avg_of_medians	JC19_100_stdev_of_medians	NB001_100_stdev_of_medians	JC36_100_stdev_of_medians	NB177_100_stdev_of_medians	NB92_100_stdev_of_medians	KB2_100_stdev_of_medians	KB7_100_stdev_of_medians	EN450_100_stdev_of_medians	NB179_100_stdev_of_medians	JC17_100_stdev_of_medians	total_quant_list	JC19_100_JC19_100-12_median	JC19_100_JC19_100-5_median	JC19_100_JC19_100-9_median	JC19_100_JC19_100-3_median	JC19_100_JC19_100-14_median	JC19_100_JC19_100-6_median	JC19_100_JC19_100-11_median	JC19_100_JC19_100-1_median	JC19_100_JC19_100-16_median	JC19_100_JC19_100-8_median	JC19_100_JC19_100-4_median	JC19_100_JC19_100-13_median	JC19_100_JC19_100-10_median	JC19_100_JC19_100-7_median	JC19_100_JC19_100-15_median	JC19_100_JC19_100-2_median	NB001_100_NB001_100-3_median	NB001_100_NB001_100-1_median	NB001_100_NB001_100-2_median	JC36_100_JC36_100-3_median	JC36_100_JC36_100-6_median	JC36_100_JC36_100-5_median	JC36_100_JC36_100-2_median	JC36_100_JC36_100-1_median	JC36_100_JC36_100-4_median	NB177_100_NB177_100-2_median	NB177_100_NB177_100-1_median	NB177_100_NB177_100-3_median	NB92_100_NB92_100-3_median	NB92_100_NB92_100-1_median	NB92_100_NB92_100-2_median	KB2_100_KB2_100-5_median	KB2_100_KB2_100-3_median	KB2_100_KB2_100-4_median	KB2_100_KB2_100-1_median	KB2_100_KB2_100-2_median	KB7_100_KB7_100-2_median	KB7_100_KB7_100-1_median	EN450_100_EN450_100-4_median	EN450_100_EN450_100-1_median	EN450_100_EN450_100-2_median	EN450_100_EN450_100-3_median	NB179_100_NB179_100-1_median	NB179_100_NB179_100-2_median	JC17_100_JC17_100-3_median	JC17_100_JC17_100-2_median	JC17_100_JC17_100-1_median
O15020_C231	O15020	Spectrin beta chain; non-erythrocytic 2	SPTBN2	C*NAHYNLQNAFNLAEKELGLTK;C*NAHYNLQNAFNLAEK;KC*NAHYNLQNAFNLAEKELGLTK	3	51	1_C[521.3074];1_C[527.3213];2_C[527.3213];2_C[521.3074]	4	C	1	521.3074;527.3213	10	40	14	3	5	2	3	4	2	4	2	1	1	1	1	1	2	1	1	nan	2	1	1	1	nan	1	1	1	1	1	1	nan	2	2	2	1	1	nan	1	1	1	1	1	2	1	1	1	nan	1	1	1	2	2	1	2	2	nan	nan	1	0.9660496821602175;0.9387158794286931;0.9483201891229659;0.8685274406384043;0.995277200846885;0.9962353106616342;0.9409382369690914;0.9767633993174607;0.8342139176526923;0.999796000213042;0.9136187737700701;0.9225357404359691;0.8227488057588048;0.9256893382510053;0.7506198188209199;0.7632982920674295;0.9557805622241566;0.9726467271054061;0.9835597847967859;0.9990109383578318;0.9767754871829719;0.9154592399427752;0.9798904925555607;0.9660282813296871;0.84897839619336;0.9227790440501948;0.7873061485863369;0.9655482014168556;0.6176138520417302;0.5653123037056887;0.9149230413044173;0.972178843331727;0.9953782147522899;0.9209138923311224;0.8309694066341974;0.579571842147468;0.9588725375119865;0.9834555221190139;0.9193632374299086;0.9216729226732032;0.9329471811281236;0.9626875396206652;0.5604814732484645;0.9575816319871556;0.9274724705207367;0.674235113760664;0.9067317515678615;0.7707236925666439;0.9763211769396053;0.8493283078553585	0.16622	0.280088	0.424322	-0.152284	0.105395	0.294372	-0.0538899	0.670193	0.0813433	0.371333	-0.241376	0.162787	0.279536	0.0459907	0.572703	0.0775974	0.371237	0.168177	0.0113208	0.729136	0.21539	nan	0.7602237083402367;0.07092247386105688;0.32314838030918513;-0.011472278279529095;0.6767175726777934;0.20895038209480002;0.5797927376717199;0.4703300726690961;0.8838337272141361;0.4194543828718658;0.3347442453290169;0.7077407942059476;0.8999773245231539;0.06213872029866509;0.454315109562817;0.19416965073387318;-0.09918661556905617;-0.17965234007763758;-0.17801207455339066;0.2131209848827386;0.2979005763758192;-0.12223807923433003;0.15063112042795368;-0.4624679298005522;-1.057976950969477;0.18748090280843804;0.8300115463130853;0.2395025321392978;0.3492418076667839;-0.36268227785817375;0.3579989224921472;-0.15698632626567394;0.4702581955666554;0.8404354570533815;0.4572593754302423;0.8657773449263828;0.7023877859723514;0.07333828764344144;0.08934831901488499;1.1723995810156322;-0.7441676287761524;-0.3456888068772177;0.58327539673722;0.7372746826703507;0.19758641721973844;-0.8677618315067996;0.6896167042171372;-1.1817972992895887;0.39443652643324917;0.16278729193056682	0.760224	0.0709225	0.323148	-0.0114723	0.442834	0.579793	0.47033		0.651644	0.334744	0.707741	0.899977		0.0621387	0.454315	0.19417	-0.0991866	-0.179652	-0.178012		0.255511	0.0141965	-0.760222	0.187481	0.830012		0.239503	0.349242	-0.362682	0.357999	-0.156986	0.655347	0.457259	0.865777	0.702388		0.0733383	0.0893483	1.1724	-0.544928	0.660275	0.197586	-0.0890726	-0.39368			0.162787
O60313_C801	O60313	Dynamin-like 120 kDa protein; mitochondrial	OPA1	C*NEEHPAYLASDEITTVR;C*NEEHPAYLASDEITTVRK;C*NEEHPAYLASDEITTVRKNLESR;MLKC*NEEHPAYLASDEITTVR;MLKC*NEEHPAYLASDEITTVRK	5	107	1_C[521.3074];1_C[527.3213];4_C[527.3213];4_C[521.3074]	4	C	1	521.3074;527.3213	10	47	16	3	6	3	3	5	2	4	2	3	2	2	2	2	2	2	2	5	2	2	2	2	2	3	2	4	3	3	2	2	2	2	3	3	2	2	2	2	2	2	2	2	2	2	4	2	2	2	2	2	2	2	2	2	2	2	2	0.9911618560923591;0.9756016588614888;0.9710389363666846;0.9433344246073376;0.9463599758382151;0.9806483286975604;0.9661251932198327;0.9779722262850944;0.9770112566669876;0.999896352792953;0.9918240007953147;0.9816603556040412;0.988969525746475;0.9983476772824628;0.9703517835575127;0.9555933282389341;0.6000054269662257;0.8226697166622978;0.9258573888774864;0.9837109269752239;0.9993215287193411;0.9991204051854863;0.9007902130917013;0.9987288707383821;0.995567109098753;0.9623486399920096;0.9945530342265734;0.9941038795429707;0.9981557589161648;0.9617080403599896;0.9980392200605791;0.8436994059419297;0.9822762712192975;0.9506863518904626;0.998539060582592;0.9996628077808891;0.9740165102986698;0.6893931122376604;0.7245299126166842;0.9987162984563496;0.6695633272717403;0.9626721517378125;0.9996873152509121;0.9999418899864357;0.9500330869766155;0.993498530374152;0.9956785910507144;0.9188931228001143;0.9270890893585491;0.9959544947085847;0.9965211216484524;0.9996646826991941;0.9984519669085673;0.9979872807481444;0.4738265343225039;0.9999877692251276;0.9977079896491441;0.9951043076360869;0.9804183560340625;0.9998523459220375;0.9927428473218044;0.9984498614816498;0.9993277972786825;0.9991136142404475;0.9997317521968373;0.9980590912767999;0.9923570433402861;0.9936617708447185;0.984998379465683;0.9643731158896739;0.9996205511220623;0.9969958788871366;0.9982932861502329;0.9962384102666262;0.9825069621490399;0.9999520925232085;0.9890436326759633;0.9750532336228324;0.9955702745508174;0.9758583061340138;0.9992809892510957;0.5322350514850773;0.3659946359784636;0.9694448000098994;0.9977319483849013;0.9839518622975596;0.9734051374211306;0.9470849017553513;0.9635999548207369;0.9965232711322306;0.9792330657092534;0.9989715681742796;0.983344749917593;0.9082430734567429;0.9527221054718027;0.8815389788042267;0.9991626019261252;0.9963455616966032;0.8179595351544748;0.9982971285558693;0.9998841277518928;0.9688655642954325;0.9864210806494551;0.997906705163103;0.9830887728252344;0.9947231265772135	0.302492	0.334414	0.351514	-0.205862	0.253452	0.354184	0.0791611	0.460348	0.0177867	1.06112	0.390101	0.263112	0.426869	0.0399887	0.38343	0.136296	0.210036	0.209668	0.223358	0.341973	0.291288	0.00659787	0.7391076293470852;1.1467785621270568;0.09125926533933319;0.047714901326001154;0.19691109298754472;0.2092029092104646;-0.5879517301561153;-0.600538043817186;0.7069379649187609;0.8505264942314936;0.5615579711263345;0.5798405843789565;0.2942948520653973;0.5491943642803885;-0.821152364531609;-0.24113043890088257;-0.6786471297573285;-0.22588305874221717;-0.33527604383265963;0.8024741611554556;1.002344241325304;0.18922523743349057;0.333611799509865;0.6580102932953713;0.5062883477007455;0.3577365595603687;0.7266671172672501;0.6730115016186924;0.7764670693120299;0.29850228670379336;0.15196647554426407;0.7043426208192408;0.11309225556992443;0.4143262405320194;-0.023327242947007294;0.011889760332724202;0.007219965514957443;-2.1219269099044227;-0.23012947649099655;-0.2011048858898298;-5.094765056461572;-0.2566184685117795;-0.15970702271123555;0.556166891514627;-0.2024240583436139;-0.25307198018714977;0.6971434135656065;0.7339127701042372;0.26544536409513536;0.4436077946244382;0.17752720758626395;0.30341420487345483;-0.6598016235621422;-0.3560924462961659;0.6183215320465599;-0.10376960688372285;0.05971735803510917;0.020568673910671815;0.4924145830221406;0.5990037498502904;0.4484159264257016;0.41297024181814423;0.451236270217892;0.41883442094192347;0.16432647454144386;0.22931848695975765;0.26090733363582697;0.19387994368061118;-0.11062963403787177;-0.2117589064128891;0.1754173667308332;0.16715043343795546;0.0834085568751172;0.42437162482401314;0.5690193058177416;0.8286580826950898;0.5833658478369919;0.7659503179880512;0.29321693306639923;0.4957570635084636;0.36946995025766854;-1.9138112830886693;0.6024714327186993;0.08354749742490386;-0.2809822490479226;0.0006796555436977547;0.1357441946440947;0.21570510057562292;1.5687528759648763;1.098615115570969;0.6576129543454526;0.6525696240813874;0.7836627170741781;1.0186465840006302;1.3650674169649308;1.3440222337494405;0.5359794084025357;0.6561671126373915;0.1440365891403145;0.2242226543491742;0.2866905784251569;0.25291846045779226;0.2907089158318103;0.22251707880364344;0.27016783699329594;0.25567190605992235	0.942943	0.0694871	0.203057	-0.594245	0.778732	0.570699	0.421745	-0.335276	0.902409	0.261419	0.582149	0.542202	0.724739	0.298502	0.263709	-0.00805364	-0.230129	-0.159707	-0.227748	0.715528	0.354527	0.240471	-0.356092	0.0205687	0.545709	0.430693	0.435035	0.196822	0.227394	-0.161194	0.171284	0.25389	0.698839	0.674658	0.331343	0.343009	-0.140151	0.175725	1.33368	0.655091	0.901155	1.35454	0.596073	0.18413	0.269805	0.256613	0.26292
P19174_C646	P19174	1-phosphatidylinositol 4;5-bisphosphate phosphodiesterase gamma-1	PLCG1	C*NEFEMR;FFLTDNLVFDSLYDLITHYQQVPLRC*NEFEMR	2	66	1_C[521.3074];1_C[527.3213];26_C[527.3213];26_C[521.3074]	4	C	1	521.3074;527.3213	10	38	14	3	4	3	1	3	2	4	2	2	2	3	1	nan	1	3	1	2	1	1	1	2	1	3	1	nan	3	3	3	2	2	3	nan	nan	1	2	3	2	nan	nan	1	2	3	1	nan	nan	1	1	1	1	1	1	1	2	1	1	nan	0.9583205675153909;0.9671457528868331;0.9722991824076824;0.8283647095978586;0.9744925754848615;0.9521353337315452;0.9703984370109308;0.9913651780690328;0.9239151367480971;0.6372985998253216;0.962733568869848;0.9629004464951386;0.9899177058947946;0.9282182589674292;0.9984112864928948;0.9769648989306338;0.9764757872891404;0.999357074649443;0.9989995071362924;0.9991702004193159;0.4929348745314613;0.8405199232915906;0.9999339677160822;0.9153087615174982;0.9761536213205633;0.9072256945581542;0.9999995977960302;0.8458273628080477;0.9473069781881208;0.9904887652277204;0.965958543212815;0.8583558778057563;0.9941154211531509;0.8824715987104745;0.9879127914099008;0.8769445004327856;0.9924100255381356;0.9840129259055154;0.9540468076533051;0.9864562077487179;0.9969265067063081;0.9828481764024134;0.9713210826930551;0.9546798337576231;0.9278106767952568;0.9492333486880097;0.95679498853969;0.9756713931865926;0.9833027921658168;0.9683191236039493;0.8933501293186898;0.9787395583072414;0.916726108561583;0.9820648294973742;0.9849551396123166;0.9750429330149816;0.9964017270297274;0.92494196493493;0.977218800826369;0.9622682797249077;0.9816430739181163;0.9243515353856706;0.9945135810225271;0.9765371250497417;0.9992237708738059	0.61961	0.783826	0.871567	0.153434	0.835471	0.370826	-0.0314827	2.12262	-0.257771	1.74959	0.337592	0.0442657	0.354534	0.101057	0.412418	0.0625961	nan	0.0959977	0.282977	0.601733	0.0537745	0.279697	0.7634972765276788;1.4129738230379045;0.2874332530494773;0.7032262135902155;0.31189227205033127;0.6690389102459586;0.28410522198868954;0.768235016167152;1.0189217615846915;0.7376022022562685;1.3858564776393534;0.9239230721093364;0.9789865539851874;1.3175703590575039;0.4769738316315002;0.8831160815019872;1.2054975149435183;1.1389212460264062;1.2458238093061083;0.7332239072133069;-0.11821089021356121;0.8282909820080568;0.9142001589272803;1.1084584139286253;0.26934501648337783;0.016640261860942973;0.05980818175314505;0.20782536139028998;0.08381563628356212;0.016038875206432587;0.10714059414230122;0.36735542447490516;1.123350860572845;1.1945807334379739;0.7619629429564369;-0.2921545401714879;0.9429317224562295;0.7449462111571986;0.9167766967627713;1.0312386236594595;0.38241663692131705;0.5037629094228318;0.3333844119495933;0.24577289977729175;0.4699173823239981;0.23793070916197392;0.4340758687185361;-0.031482697338400076;2.036947786658617;2.429735936864256;1.9490380947906865;2.0627047944793877;2.108157592974453;2.0718070129787503;-0.4578658893549422;-0.05767620386553586;2.115247059816311;1.0660464765223223;2.374780149383195;1.4422668562900107;0.37561658083515637;0.2592003225697823;0.33993547360700616;-0.15350972174123786;0.2420411732868294	1.08824	0.311892	0.669039		0.284105	0.768235	1.38586	0.951455	1.31757	0.476974	0.883116	1.17221	1.24582	0.733224	0.9142		0.269345	0.0838156	0.107141	1.15897	0.234904	0.916777			1.03124	0.44309	0.333384	0.336003			-0.0314827	2.23334	2.0627	2.07181			-0.457866	-0.0576762	2.11525	1.06605	2.37478	1.44227	0.375617	0.299568	-0.15351	0.242041
Q00610_C1102	Q00610	Clathrin heavy chain 1	CLTC	C*NEPAVWSQLAK	1	31	1_C[521.3074];1_C[527.3213]	2	C	1	521.3074;527.3213	8	30	13	3	3	1	nan	3	2	3	2	nan	1	1	nan	nan	1	1	1	1	1	1	1	1	1	1	1	nan	1	1	1	1	nan	1	nan	nan	1	nan	1	nan	nan	nan	nan	1	1	1	nan	nan	1	1	nan	1	1	1	1	1	nan	nan	nan	0.9269902704748076;0.970949602974606;0.9938272391068633;0.9999514678300633;0.8532811652807809;0.9037283911681453;0.9812582875941875;0.974863271049289;0.9991698663000427;0.9999670871275009;0.9350106188074593;0.9953974481739987;0.800515994279516;0.9903611458012004;0.9960672721544314;0.9909798540013076;0.956580401409764;0.9993087419251272;0.9899508051640272;0.9594111557866802;0.9732815648100553;0.9968269865017692;0.9995350616953217;0.973598870100779;0.9991919790554924;0.9947393679480967;0.9897570776386041;0.9946760488671411;0.999505306329288;0.8129956668913407	-0.191557	0.2878	-0.259579	0.000978697	-0.070159	-0.171619	nan	-0.177854	0.235034	-0.758502	-0.330751	nan	0.390619	0.104608	0.0426133	nan	nan	0.0756935	0.476105	0.677984	0.0639417	nan	-0.01001509295872309;-0.1501052143549112;-0.13723619288972105;-0.17989828269250582;-0.3077442123865266;-1.450058615379012;-0.47758884241031596;0.044434810922103565;-0.20990052531854902;-0.27944447670419026;-0.22001099500031165;-0.13101179810265734;0.13404866789157116;-0.045808482944002034;0.1208141949052352;-0.07206962201867652;-0.10215269797644012;-0.0865380537843818;-0.02178636550586938;-0.17161884213655493;-0.16918018639120855;-0.10687181202331064;-0.2575113805670178;0.5716907374608836;-0.10162308066025383;-0.7030842130974837;-1.4624936417476464;-0.10992734141190962;-0.3759649518202604;-0.2855377153070259	-0.0100151	-0.150105			-0.137236	-0.179898	-0.307744	-1.45006	-0.477589	0.0444348	-0.209901	-0.279444	-0.220011	-0.131012	0.134049		-0.0458085	0.120814	-0.0720696	-0.102153		-0.0865381			-0.0217864		-0.171619					-0.16918	-0.106872	-0.257511			0.571691	-0.101623		-0.703084	-1.46249	-0.109927	-0.375965	-0.285538
Q7L576_C98	Q7L576	Cytoplasmic FMR1-interacting protein 1	CYFIP1	C*NEQPNRVEIYEK;C*NEQPNR;AIPQVKC*NEQPNRVEIYEK	3	43	1_C[521.3074];1_C[527.3213];7_C[521.3074];7_C[527.3213]	4	C	1	521.3074;527.3213	8	37	16	3	6	3	nan	4	2	1	2	nan	1	1	1	1	1	1	1	1	2	1	1	1	1	1	1	2	1	1	1	1	2	2	1	1	1	1	1	1	nan	nan	nan	2	1	1	1	nan	1	1	nan	nan	1	nan	1	1	nan	nan	nan	0.9999025064372654;0.995193795089889;0.9958200396874862;0.9890133910403401;0.9917177908701091;0.9754686010576379;0.9636992852965054;0.9977334589643083;0.9333431545248109;0.9878390289544441;0.9915970141430704;0.9996674146996879;0.991757708304597;0.9986102919756201;0.9660419324681813;0.9748420207086802;0.9435043087095579;0.9651049975891302;0.9926816414601425;0.9464823082103617;0.9705125618977507;0.9163263060641712;0.9908742766662018;0.9966136753728824;0.9942640494363775;0.9961031591874457;0.9944273035209958;0.9550443466684071;0.9996414429532317;0.9687304464982648;0.9998932859774028;0.9960861934377786;0.9772228633647982;0.9617085205817366;0.8824673774569785;0.870759407046644;0.980521423486949;0.9812157221799757;0.9812573219536002;0.7034474070141767;0.9987704785562836;0.9978713638435139	1.14949	1.16456	1.41248	0.218972	0.729559	0.562527	nan	2.24038	0.0649453	3.4464	0.520697	nan	0.338492	0.164297	0.410152	0.0454776	nan	0.155048	0.362359	nan	0.0503438	nan	1.7728345541669124;0.9239892433047758;1.2218786914088662;1.1042685690765692;1.0410103720711534;1.5842581171667725;1.6958887130193558;1.661914196298919;1.6827827859377096;1.8632243037879808;1.116986699727029;1.351931853559195;1.8815371794480027;1.7614234048372868;1.0259960285214218;1.6467892939613056;1.1711344878076462;0.9006856204366254;0.3965395875671742;0.0723450986841408;0.18803264063389116;1.301324679654357;0.5928656600744757;0.6947044330889426;0.7093871868135151;0.6807802593725081;0.05781262769000808;0.716858701044631;0.9624886708635677;0.6035429278941649;0.5704175454224474;0.5136203839601965;2.659051902737141;2.253090055455149;2.0874264209351576;2.1981866233783176;2.2198490141853013;-0.19128116337377854;0.3211717233286591;3.446397671586005;0.4850986469484675;0.5562955489949846	1.77283	0.923989	1.22188	1.10427	1.04101	1.58426	1.69589	1.66191	1.773	1.11699	1.35193	1.88154	1.76142	1.026	1.64679	1.03591	0.39654	0.0723451	0.188033	1.30132	0.643785	0.695084	0.0578126	0.716859	0.962489	0.603543	0.570418	0.51362				2.45607	2.08743	2.19819	2.21985		-0.191281	0.321172			3.4464		0.485099	0.556296
Q7Z6K5_C183	Q7Z6K5	Arpin	ARPIN	C*NFTGDGK;C*NFTGDGKTGASWTDNIMAQK;LEAGTVTKC*NFTGDGK	3	76	1_C[521.3074];1_C[527.3213];9_C[527.3213];9_C[521.3074]	4	C	1	521.3074;527.3213	10	45	15	3	6	3	3	4	2	4	2	3	2	2	1	nan	1	2	2	3	2	1	1	1	2	2	1	1	1	2	2	2	2	2	2	2	2	1	2	2	1	1	2	2	2	2	1	nan	2	1	2	2	2	2	1	1	2	1	2	0.9805170854719184;0.7947586078487281;0.9916581669862604;0.7941114257842219;0.6504576073829144;0.964706147509172;0.9690866634709879;0.760676595717687;0.9286611332564655;0.9996800009046432;0.6208165679835541;0.7721758399781966;0.9687559947726349;0.9966175354508752;0.707090017574083;0.7150478640475482;0.9849501523310923;0.1912897297407423;0.8073981293536271;0.8790436334280246;0.9818580732679424;0.8690215888939296;0.975944720274253;0.9401519281632994;0.9496323720649699;0.9726727489382967;0.9982390506792486;0.9971272903865787;0.7144802835904054;0.9230145847863611;0.5946448205329908;0.9904308183425792;0.7838580835198286;0.9840581094451274;0.615758615183938;0.9857237138073143;0.9648393504352619;0.9648324704999066;0.8088567820209139;0.9775085127205048;0.9592201588718265;0.9912018681218115;0.9453910903311632;0.31122902949546205;0.9242248753166675;0.8996633689678648;0.9981503238508123;0.9998935138679049;0.9998058985707059;0.9672865253376329;0.9997588570637121;0.5687453114613537;0.9830674715617879;0.2632739142002161;0.8718735777871581;1.0;0.9788125983474453;0.9245666110800314;0.8552866756931858;0.9193545732975402;0.8581011958152281;0.9633731296477903;0.8776236752983794;0.8655563824122322;0.9898554198383474;0.8835804340137716;0.9369527569880092;0.9695606536250396;0.9443720453906267;0.9938320477723568;0.7608837513209795;0.9551142604483316;0.8203547251987495;0.9827637942611607;0.9329955600086235	1.3691	0.735191	2.25544	1.36718	1.38567	1.17474	1.44063	2.00349	-0.0596919	2.32188	1.25118	0.550449	0.769193	0.267182	0.911717	0.243532	0.163435	0.709482	0.362121	0.533312	0.0889486	0.256701	2.7043806181565495;3.291042230110987;1.8491696953809693;2.6560111522308576;2.0021042202920314;1.347759357785698;2.55062221136584;2.985169730570029;2.5399565308461;0.5371548762021984;2.6404801720683526;1.5584534124111273;1.9610652742093195;2.6410400820774242;3.1307372373508637;2.368388827864055;2.431146233670059;3.6589391706455525;2.8324043741193727;2.5867444013070453;1.8788640470625408;2.188132577130599;2.4330159948281724;0.44352396085900836;1.5141743071280276;0.8788088672125599;1.2387455481799192;1.5019974970360794;1.555178419454205;1.195544327052911;1.9022724258672035;2.199134779023909;2.0289725536027485;2.3628816974005304;2.645554213599346;-0.11249572059088941;-0.08995397204941782;1.4914281678163293;0.7483196024341072;1.51627436771615;0.7401189901048925;1.380568999582153;1.0413889458329995;0.7703969306677763;1.374222966554276;1.1012882125573273;1.5531986207837463;1.5155124082506048;1.0551179020845212;1.451213124519319;2.9175014700772537;3.1902781825014026;2.166753367983129;1.1998378130757377;1.2062280166015762;1.7962121429605056;1.7755548245599695;-0.3153436103649179;-0.3161573584783172;0.196366643345184;2.874825390704845;2.076357474646314;1.865144795434896;1.5643471060995462;2.9169794659654578;3.026637073891071;2.2003001250770655;2.050417638762751;1.1882797519641435;1.314072039913004;1.1725881964701734;0.5059969785704826;0.4636694199474551;0.19035324503910814;0.5064193332150565	2.99771	2.25259	2.0021		1.34776	2.7679	1.53856	1.96107	2.88589	2.36839	2.43115	3.65894	2.70957	2.0335	2.43302	0.443524	1.51417	1.05878	1.52859	1.54891	2.11405	2.50422	-0.101225	1.11987	1.1282	1.38057	0.905893	1.23776	1.5532	1.51551	1.25317	3.05389	1.6833	1.50122	1.77555		-0.31575	0.196367	2.47559	1.71475	2.97181	2.12536	1.18828	1.31407	0.839293	0.463669	0.348386
Q9NRZ9_C205	Q9NRZ9	Lymphoid-specific helicase	HELLS	C*NGQPVPFQQPK	1	6	1_C[521.3074];1_C[527.3213]	2	C	1	521.3074;527.3213	3	5	3	nan	1	1	nan	nan	nan	nan	nan	nan	1	nan	nan	nan	nan	nan	nan	1	nan	nan	1	nan	nan	nan	nan	nan	nan	nan	nan	nan	nan	nan	nan	1	nan	1	nan	nan	nan	nan	nan	nan	nan	nan	nan	nan	nan	nan	nan	nan	nan	nan	nan	nan	nan	nan	nan	0.7685012658583071;0.973209011870527;0.7946891985721685;0.9997936694266555;0.9875743682809963	-0.122196	0.227734	-0.368948	nan	0.0799064	-0.0775472	nan	nan	nan	nan	nan	nan	0.594484	nan	nan	nan	nan	nan	nan	nan	nan	nan	0.1004153144326762;-1.0374316357221698;-0.16982718962543114;0.0799064427351092;-0.07754716425387012	0.100415							-1.03743			-0.169827													0.0799064		-0.0775472
P46379_C349	P46379	Large proline-rich protein BAG6	BAG6	CNLAC*TPPR;C*NLAC*TPPR	2	23	5_C[527.3213];5_C[521.3074];1_C[521.3074]	3	C	1	527.3213;521.3074	6	19	9	3	2	1	nan	2	2	nan	nan	nan	1	1	nan	1	nan	1	nan	nan	nan	nan	1	1	1	1	nan	2	1	1	1	nan	nan	nan	1	2	nan	nan	1	nan	nan	nan	nan	nan	nan	nan	2	1	1	1	nan	nan	nan	nan	nan	nan	nan	nan	nan	0.9475044247952135;0.9820566622972583;0.9821990194522663;0.6562591911922431;0.6993034710120927;0.9545728943202406;0.9340205938450257;0.8298110787868505;0.9981919259816503;0.9753250405065448;0.9250194562903619;0.9218479037160927;0.9078128043179762;0.783275088701905;0.9963836147571689;0.9844651661981529;0.9620589454985049;0.9312312725198005;0.9486738269052554;0.9596285047055889;0.8364002969686247	0.26054	0.535069	1.03074	-0.0149132	0.15599	0.445907	nan	0.497866	-0.552353	nan	nan	nan	0.534288	0.0918461	0.209396	nan	nan	0.416286	0.0367729	nan	nan	nan	1.2077002718245506;0.29335994431720236;0.7778037115442271;0.9191201934255462;0.870757997647025;0.841780462468218;1.3469294665479632;0.7981568250603798;0.12019198984849845;4.321928094887363;-0.11280588499508137;-0.001300739134531801;0.0693669957016866;0.3040560334804908;0.7765847363066455;-0.7607353759370595;0.4459068703173454;0.4648028508588883;1.1196477161611067;0.20350752404180877;-0.5263502302472254;-0.5783550328478841	1.2077	0.29336		0.777804		0.91912					0.870758	0.84178	1.34693	0.798157		2.22106	-0.112806	-0.00130074	0.069367				0.304056	0.00792468			0.445907								0.792225	0.203508	-0.52635	-0.578355
Q5JRA6_C1486	Q5JRA6	Transport and Golgi organization protein 1 homolog	MIA3	C*NLEDQVK	1	32	1_C[521.3074];1_C[527.3213]	2	C	1	521.3074;527.3213	8	31	12	3	4	3	nan	4	2	1	2	nan	1	1	nan	1	1	1	1	nan	1	nan	1	1	1	1	1	nan	1	1	1	nan	1	1	nan	1	1	1	1	1	nan	nan	nan	1	1	1	1	nan	1	1	1	nan	nan	nan	1	1	nan	nan	nan	0.7901732003969547;0.9297187604952631;0.970503133617643;0.99680170519546;0.977040183162221;0.9860250744782391;0.977149512426434;0.920686522465439;0.8778416198461072;0.8564823998677964;0.9577864969226995;0.9734132166992644;0.9828152306839891;0.8867308191645398;0.9902283195913463;0.9442276051690778;0.941514233184436;0.9714021492614004;0.9402935984127464;0.9719611652779458;0.9927444070891946;0.9453135019686978;0.9711317051802406;0.9966155838065368;0.9031314029262548;0.9838888701695676;0.9887555804442663;0.9934252066543624;0.9814473429881202;0.983470671429531;0.9223306494626439	0.569577	0.283157	0.824743	0.0666036	0.766699	0.588596	nan	0.875087	0.298927	0.431337	0.704621	nan	0.64424	0.109624	0.213547	0.269769	nan	0.170294	0.142756	nan	0.75714	nan	0.8554486125483289;0.4995596795645601;-0.8698978313390465;0.9957170422474544;0.7959847342935413;0.6195590930179377;1.7320096322035463;1.308778960866881;1.0277413477219672;1.3592488861448246;0.5338243485248755;1.0389392451751711;-0.002393747503738355;0.009194754601278585;0.1930098715144272;0.768198361017472;0.7816479651726178;0.4972793042037621;1.0196704677825257;0.7976538086430695;0.6840570668905903;0.28407612607199045;0.8848901552373337;1.0094049340350215;0.6320337008694614;0.9740193379990254;0.19798318401487;0.39987113949340225;0.4313370429810807;1.2400002202426768;0.1692422598852636	0.855449	0.49956		-0.869898	0.995717	0.795985	0.619559		1.73201		1.30878	1.02774	1.35925	0.533824	1.03894		-0.00239375	0.00919475	0.19301		0.768198	0.781648		0.497279	1.01967	0.797654	0.684057	0.284076				0.88489	1.0094	0.632034	0.974019		0.197983	0.399871	0.431337				1.24	0.169242
NSP14_C477	NSP14	Sars CoV-2 nsp14 protein	NSP14	C*NLGGAVCR;C*NLGGAVC*R	2	50	1_C[521.3074];1_C[527.3213];8_C[527.3213];8_C[521.3074]	4	C	1	521.3074;527.3213	9	30	12	2	4	2	1	3	2	nan	2	2	1	nan	1	nan	1	1	1	1	2	2	nan	1	1	1	1	nan	1	nan	2	1	nan	1	1	nan	2	nan	1	1	nan	1	nan	1	1	1	nan	nan	1	2	nan	nan	nan	nan	2	2	1	1	nan	0.9142869954009541;0.9745103428435016;0.9922171693659578;0.9316106832403817;0.9688482826355174;0.8244494277363024;0.9768727308050779;0.9812509707872603;0.9767811618088191;0.9946938725590738;0.9648358021839112;0.9987928011062207;0.9642466176286937;0.9692131130861876;0.949729784731184;0.8796572200066947;0.998113021370154;0.3575463563291493;0.9913859740638307;0.973455033461845;0.976632385355281;0.9389015016895905;0.9474302433780922;0.9999690244155743;0.9680456255979951;0.9470797116730186;0.9864836304467989;0.9932638315542204;0.9788612300611091;0.974987682789217;0.9262865327644606;0.9910202985518374;0.6236018067686491;0.9703147067640424;0.9990754417221164;0.9346272412426615;0.9947557778841264	0.636262	0.561511	1.21867	0.856196	0.759917	1.24436	0.140377	1.12239	-0.442486	nan	0.460982	0.365949	0.647995	0.392541	0.788666	0.321537	nan	0.986756	0.0990792	nan	0.151042	0.438393	1.2871924084454265;1.1309115887932975;0.18304635952563414;1.1122331551014715;1.4051744509594655;1.1943219228122453;3.4976291852560775;1.9725036841807568;0.16186336247996402;1.9257070003133583;0.9563492131071313;1.9645539824549072;0.49669216129725735;1.1147106061672163;0.578627677366975;0.9884493628138383;1.279080169314679;0.7012703932855562;0.7811104359706859;-0.1860820363176363;1.9390740194814238;1.5476674426251262;1.0169988345358294;1.471721473592274;0.14037749123296006;2.2607554705465263;0.595495500921577;0.5109320603664108;-0.5125457187800893;-0.5882115551430919;-0.15664159551028556;0.5148522392833503;0.620718084427567;-0.03859190495803649;0.746949918058519;0.6759392711033833;0.055958249178204834	1.28719		1.13091		0.183046	1.11223	1.40517	1.19432	2.73507	1.04379		0.956349	1.96455	0.496692	1.11471		0.578628		1.13376	0.70127		0.78111	-0.186082		1.74337		1.017	1.47172		0.140377		2.26076	0.595496	0.510932			-0.512546	-0.372427					0.567785	0.354179	0.675939	0.0559582
NSP14_C484	NSP14	Sars CoV-2 nsp14 protein	NSP14	CNLGGAVC*R;C*NLGGAVC*R	2	35	8_C[527.3213];8_C[521.3074];1_C[521.3074];1_C[527.3213]	4	C	1	527.3213;521.3074	9	20	7	2	1	nan	1	1	1	3	2	2	1	nan	nan	nan	nan	nan	nan	nan	1	2	nan	1	nan	1	1	1	1	nan	1	nan	nan	nan	nan	nan	1	nan	nan	nan	nan	1	nan	1	nan	nan	nan	nan	nan	2	1	nan	1	1	1	1	1	1	nan	0.5636491981910946;0.9768727308050779;0.9767811618088191;0.9698573282852431;0.9811749222181059;0.9745036512791958;0.9692131130861876;0.9356452433105991;0.6669473281547882;0.8796572200066947;0.976632385355281;0.9680456255979951;0.9470797116730186;0.974987682789217;0.7998586711705287;0.4502776393550462;0.7434983318283398;0.769541684192418;0.9910202985518374;0.9703147067640424;0.9346272412426615;0.9947557778841264	0.843623	0.825482	1.24946	0.889358	1.93907	nan	0.140377	2.26076	-0.12827	0.637778	0.23813	0.365949	1.06822	0.140136	nan	nan	nan	nan	nan	0.11022	0.391344	0.438393	1.5269226773300193;3.4976291852560775;0.16186336247996402;1.238683602172363;1.0552509869022682;0.4073193773666363;1.1147106061672163;0.4440907924441021;0.7902667538304574;0.9884493628138383;1.9390740194814238;0.14037749123296006;2.2607554705465263;-0.5882115551430919;0.3316714389021708;0.7524171953443929;0.6283307246007843;0.5325846958674783;0.5148522392833503;-0.03859190495803649;0.6759392711033833;0.055958249178204834	1.52692								3.49763	0.700273		1.05525		0.407319	1.11471	0.444091	0.790267		0.988449						1.93907					0.140377		2.26076						-0.12827	0.752417		0.628331	0.532585	0.514852	-0.0385919	0.675939	0.0559582
P02765_C219	P02765	Alpha-2-HS-glycoprotein	AHSG	C*NLLAEK	1	3	1_C[521.3074];1_C[527.3213]	2	C	1	521.3074;527.3213	2	2	1	nan	1	nan	nan	nan	nan	nan	nan	nan	1	nan	nan	nan	nan	nan	nan	nan	nan	nan	nan	nan	nan	nan	nan	nan	nan	nan	nan	nan	1	nan	nan	nan	nan	nan	nan	nan	nan	nan	nan	nan	nan	nan	nan	nan	nan	nan	nan	nan	nan	nan	nan	nan	nan	nan	nan	0.8673829267642188;0.9622962185445081	2.84921	0.0673578	2.80158	nan	2.89684	nan	nan	nan	nan	nan	nan	nan	nan	nan	nan	nan	nan	nan	nan	nan	nan	nan	2.8015810803596257;2.8968393940226953	2.80158																				2.89684
P62306_C66	P62306	Small nuclear ribonucleoprotein F	SNRPF	C*NNVLYIR	1	44	1_C[521.3074];1_C[527.3213]	2	C	1	521.3074;527.3213	10	43	15	3	5	3	3	3	2	4	2	3	1	1	1	1	1	1	1	1	1	1	1	1	1	1	1	nan	1	1	1	1	1	1	1	nan	1	1	1	1	1	1	1	1	1	1	nan	nan	1	1	1	1	1	1	1	1	1	1	1	0.9971839627683159;0.9948867794784777;0.9957747867018872;0.9431003072076884;0.9999399844460041;0.9968009769642971;0.9991286942687903;0.9515690141957629;0.9924794541804087;0.983296349186852;0.9962979308628698;0.9960642484780249;0.9988587286860156;0.998237200205068;0.9948365931719083;0.9974855919659099;0.9974558851779459;0.9960555233087606;0.9996918843046696;0.995848019936501;0.9966282763443114;0.9567304059187984;0.9992791969385858;0.9986283633547879;0.9980142238052029;0.999080946053904;0.988185194031061;0.9853685403771689;0.9754049428116509;0.9978048203894646;0.991568930164882;0.9982519114975525;0.9946868846880568;0.9989048865579123;0.9898698983950777;0.9995530480639924;0.9824724346469196;0.9977149789879444;0.996798592342961;0.9975970481958297;0.9994820452810462;0.9481240100997078;0.9886766757319188	-0.04396	0.252124	0.145546	-0.199976	0.088822	0.142019	-0.167024	0.303598	-0.57794	-0.0534803	0.077091	-0.198257	0.394871	0.0689945	0.32013	0.176591	0.060389	0.237472	0.18712	0.332898	0.0968248	0.143694	0.6922032247827612;-0.1216487907040377;0.05252718821652645;-0.11701391227072037;-0.21991272494722616;0.12233417364894048;0.5044322908538531;-0.801442903746958;0.3049936022409689;-0.03777788032231591;0.3435053104728999;0.4839792109765392;0.6828541651885072;-0.045228798078288356;0.33938383617992135;-0.14252686566292033;-0.2765012693487886;-0.18089844567972543;0.48050964159934173;-0.15860849077255068;0.022301982541307195;-0.25651461049559265;0.356421572747752;0.2998994485330587;0.17483616579726965;-0.04867849038946842;-0.1990754820870722;-0.2046291429801775;-0.09736619263362566;0.029896607698933056;0.42600850504164306;0.45488878437102087;-0.7102532526668099;-0.4456258664401489;0.06130330321646626;-0.5495372359917425;0.1534465325096545;0.12086633997738679;0.008625489649380707;0.14555650185429359;-0.16414891957103753;-0.35593662801676046;-0.07468534715012713	0.692203	-0.121649	0.0525272	-0.117014	-0.219913	0.122334	0.504432	-0.801443	0.304994	-0.0377779	0.343505	0.483979	0.682854	-0.0452288	0.339384		-0.142527	-0.276501	-0.180898	0.48051	-0.158608	0.022302	-0.256515		0.356422	0.299899	0.174836	-0.0486785	-0.199075	-0.204629	-0.0973662	0.0298966	0.426009	0.454889			-0.710253	-0.445626	0.0613033	-0.549537	0.153447	0.120866	0.00862549	0.145557	-0.164149	-0.355937	-0.0746853
P22061_C43	P22061	Protein-L-isoaspartate(D-aspartate) O-methyltransferase	PCMT1	C*NPYMDSPQSIGFQATISAPHMHAYALELLFDQLHEGAK	1	109	1_C[521.3074];1_C[527.3213]	2	C	1	521.3074;527.3213	10	45	15	3	6	3	3	4	2	4	2	3	3	3	2	1	3	2	3	nan	2	2	3	1	1	1	1	1	2	2	3	3	3	2	1	1	2	2	3	3	3	4	4	3	3	4	2	nan	2	2	3	4	4	3	1	1	3	3	3	0.8672144538926285;0.3468662234860576;0.8966416033446096;0.9868264259563613;0.8329925548054457;0.9474025354376593;0.48009685397066737;0.8628497480601884;0.9988709780193505;0.9994161895324561;0.9488663630419519;0.7528173574734617;0.9920817041824848;0.6473973601129299;1.0;0.8153383351708673;0.5589886759603068;0.9819427341535918;0.9793082517755629;0.8655295618192741;0.3036319323459766;0.9925650779192149;0.7064420070919879;0.7966988568670842;0.9770679403406981;0.9962706201340484;0.9986046759354196;0.9925299160852209;0.8980651881311963;0.9988264597296194;0.7450411643278241;0.9906908223511829;0.5236645423051454;0.9473287435784676;0.7841618212050516;0.6832003910986776;0.981611355637139;0.35535502256877016;0.8628401419795185;0.9453252335284366;0.8692761227612729;0.9599749825395999;0.9938022116513759;0.949358346519035;0.9984147214592369;-0.19357453758910734;0.96147764252327;0.9714180186382001;0.9652448765136248;0.5919459649394119;0.8930673313657809;-0.045720329576368006;0.985758302218678;0.9844971709258475;0.23471351441705596;0.9600782990548767;0.9848875201162387;0.9497073869250966;0.9800936304695392;0.9944456681900264;0.8506078406760237;0.9947349119326516;0.9995358974514739;0.9887093682760343;0.5620719441885552;0.982736432048185;0.9962199314851525;0.9959208038505432;0.9254399706402826;0.8023551158750457;0.9859610778988778;0.9748674368363843;0.6855631595678792;0.9568676078220505;0.1257293390104887;0.9392847305343813;0.35290138302786167;0.11596259423429899;0.910088143005287;0.8829773119919744;0.9632934701733978;0.9358307775286564;0.8163056025970862;0.9888098524677025;0.9428489424796824;0.998731576791104;0.7121187180490961;0.8909860675456419;0.9248104032174889;0.9997738659691395;0.9391773462361054;0.7912998445115371;0.9927265383672462;0.8698429402363227;0.9092873911246736;0.9155485377449396;0.9987713506484389;0.6889705167475498;0.9934096389998518;0.9905578343614578;0.8550631738751574;0.9928450605032175;0.8237431035870899;0.9717548662416624;0.9953612692929358;0.9777419684779536;0.9808209832299086	0.520226	0.489896	0.769194	-0.22446	0.526121	0.29446	0.363283	1.20782	-0.12608	1.23965	0.739655	0.412607	0.523591	1.29034	0.730406	0.24248	0.0751244	0.377937	0.169744	0.394184	0.413203	0.0426244	1.232937893019247;0.09279150514152823;0.8114262418284814;0.5381511513527537;0.27057336846892194;-0.2176775689377753;2.00460372261304;0.6867514147963292;0.3611044634028807;0.44655401953615925;0.1340552601868301;-0.3050723654051789;0.6879455825871976;0.19176907689563782;0.7217185714723144;0.22001041263533844;-0.2326072776264261;1.0412158003601937;0.7138673187874104;1.1810139641401405;1.9131090919113602;0.7372393989589683;0.8534816571942812;0.672094126068102;0.894128671320633;0.7585318830159012;0.5047820635299767;2.0142183678558756;0.6216964263552499;0.3304262018858615;0.7727216140814122;0.34115882122899305;-3.7691239018225815;0.489027478472591;1.7582415170599421;-0.5154367443331216;1.0017916342069504;1.7136007892019613;1.1993056081057056;0.6748526688612246;0.871729774584125;0.29442002782758175;0.6412429902910777;0.47185563094261446;0.4507849879327194;-0.8328708570369645;1.447457474988622;0.7687569963863055;0.8918394085907029;-0.7874654692250052;0.5371458687937495;-2.2447378026719496;0.6323384585096079;0.29404678348887847;0.6853101166208665;-0.02067526261363098;0.46607546536771816;0.23466451278863726;0.41134475372237506;0.2944085185814923;0.4857972548094179;0.16117937949304595;0.25901650937460696;0.5637042633466111;0.38272045524841913;0.4208641963684727;0.31695575678886473;0.8964972291555813;0.6933673027989515;0.7646720865561302;1.143629594788285;1.1154417212121834;0.4112108207745142;1.1973703096830695;2.154292398698389;1.044611184873718;4.70875543584968;1.8697416139025844;0.6809600621147985;-0.3562914201666805;-0.13592251113775222;0.11882882402534782;-0.13093291662777082;1.5040126307598602;1.646225387375678;1.4488468909060348;0.6618859340828126;0.7536147278991647;0.5160597873615603;0.7273314876603105;1.5462429639257105;1.2303557540252543;0.8323411353199348;1.1838239873885674;3.1585463996102408;1.1629411010226822;1.5528992563645925;0.44747612933917746;1.0318339570348445;0.43704504569749;0.08078057249049045;0.3690332902961422;0.45032324309883476;0.48953205960985047;0.4542138889817512;0.446899661243164;0.3460386737570782;0.41457504981185994	0.811426	0.270573	1.34568	0.361104	0.134055	0.439857	0.22001		0.877542	1.54706	0.737239	0.894129	0.758532	0.504782	2.01422	0.621696	0.551574	-1.71398	0.489027	1.19931	0.674853	0.556549	0.450785	-0.832871	1.10811	0.052187	0.537146	0.294047	0.411345	0.276713	0.401792	0.764672	1.11544	1.67583	1.27535		-0.246107	-0.00605205	1.50401	0.694609	1.20709	1.5529	0.447476	1.03183	0.369033	0.454214	0.414575
Q8NB90_C318	Q8NB90	ATPase family protein 2 homolog	SPATA5	C*NTDTFYFISSTTR	1	31	1_C[521.3074];1_C[527.3213]	2	C	1	521.3074;527.3213	8	30	12	nan	4	3	2	4	2	nan	2	1	1	1	1	1	1	1	nan	nan	nan	1	1	nan	1	1	1	1	nan	nan	nan	1	1	1	nan	nan	1	1	1	1	1	nan	1	1	1	1	1	nan	1	1	nan	nan	nan	nan	1	1	1	nan	nan	0.8378647164321382;0.9540956376008012;0.9787655594229497;0.9453595301148829;0.9979947513111636;0.9224059638883779;0.979932072050666;0.9816055650382174;0.889410557061025;0.8208623502789656;0.9725760416038782;0.9026309183349993;0.7559269966852259;0.8965695192450714;0.9803432664473561;0.9873604326502662;0.9869846608218957;0.9787585749217551;0.9951213110640031;0.9232658010021338;0.9752081021014334;0.8505045523097325;0.9718527807006613;0.916435042942084;0.8921899263964698;0.8775323206859273;0.9988645626807089;0.9851434895700658;0.8999577395860353;0.9376786215878238	0.235681	0.393998	0.362821	nan	0.742739	0.0420811	0.114415	0.628343	-0.536758	nan	0.331125	0.200682	0.355365	nan	0.273385	0.24705	0.0916896	0.23893	0.315232	nan	0.172304	nan	0.9018751287437061;0.13215138938630416;0.3155209494577332;-0.0376826451653805;-0.09456809583452776;0.5164347669371989;0.4375081383927124;0.7429268720554447;0.7669077688139412;0.2051365263979109;0.6069191054894624;-0.1392806999368393;1.0478394945510348;0.44630288219049613;0.5914053534990226;0.8854092813706025;-0.02553123018045904;0.3158974912616128;-0.16412306806845425;0.17924974054191195;0.04958103646384177;0.3675379298311747;0.9463986415287435;0.5847918838430995;0.614644924468649;-0.7596608034632351;-0.3138557980800171;0.2092878065597139;0.4529629735587967;0.20068192978820368	0.901875	0.132151	0.315521	-0.0376826	-0.0945681	0.516435				0.437508	0.742927		0.766908	0.205137	0.606919	-0.139281				1.04784	0.446303	0.591405			0.885409	-0.0255312	0.315897	-0.164123	0.17925		0.049581	0.367538	0.946399	0.584792	0.614645		-0.759661	-0.313856					0.209288	0.452963	0.200682
O14929_C27	O14929	Histone acetyltransferase type B catalytic subunit	HAT1	C*NTNTAIELK;LAEYKC*NTNTAIELK	2	35	1_C[521.3074];1_C[527.3213];6_C[521.3074];6_C[527.3213]	4	C	1	521.3074;527.3213	10	34	12	3	4	3	2	3	1	3	2	1	1	nan	1	nan	1	1	1	nan	1	1	1	1	1	1	1	nan	1	1	1	1	1	1	nan	nan	1	1	1	1	nan	1	1	1	1	1	nan	nan	nan	1	nan	1	1	1	1	1	nan	1	nan	0.997006925208103;0.970198298019811;0.9380442391961447;0.9713496833713048;0.9976223871707404;0.9966468695771951;0.9559457478558223;0.964969415738477;0.992195593264327;0.9989875636951331;0.9728502549264509;0.9980492015076798;0.9990362023039381;0.9862040849164384;0.9373496882259348;0.9928163966667716;0.9994508913674949;0.9944162745260641;0.9301113810404936;0.99326953099011;0.9947439823442005;0.9595260949999898;0.9985524974820905;0.9962186506003252;0.9734458000736916;0.9941181870428312;0.9324320198795334;0.9834356108382485;0.9751241472755402;0.9784421181586724;0.9191558598068225;0.9712918510041252;0.9923789877147797;0.9979739381994592	0.154011	0.254147	0.255698	-0.0561046	0.535616	0.0655876	0.164867	0.517523	0.00981222	-0.232694	0.327511	-0.0477068	0.200176	0.18739	0.0426836	0.283039	0.189055	0.208858	nan	0.33202	0.152842	nan	0.34741564417196386;0.4070685565891249;-0.056421619225850594;0.3447044258157757;-0.12050779963411784;0.1922902556018427;0.4350352342662107;0.2081039445288659;0.051135573617000774;0.4350923510478218;0.4356485171986179;0.3888103519345928;0.0353733470034907;0.06797686865364382;-0.2716641470806284;0.5458138497324384;0.49851386438480627;0.5916314554610689;0.5065063800565818;0.3430876923338045;-0.22268377503272577;0.07635877958029046;0.031184430445918992;0.29854899197879514;0.2763553184398249;0.6383266419590671;0.6378879236985296;0.009812219037754772;-0.6023120511428977;-0.13605583825138937;0.040286376098107354;0.4355862087661194;0.2194353205252054;-0.04770682834319627	0.347416		0.407069		-0.0564216	0.344704	-0.120508		0.19229	0.435035	0.208104	0.0511356	0.435092	0.435649	0.38881		0.0353733	0.0679769	-0.271664	0.545814	0.498514	0.591631			0.506506	0.343088	-0.222684	0.0763588		0.0311844	0.298549	0.276355	0.638327	0.637888				0.00981222		-0.602312	-0.136056	0.0402864	0.435586	0.219435		-0.0477068
Q14676_C26	Q14676	Mediator of DNA damage checkpoint protein 1	MDC1	C*NVEPVGR	1	34	1_C[521.3074];1_C[527.3213]	2	C	1	521.3074;527.3213	8	33	15	3	3	3	nan	3	2	2	2	nan	1	1	1	1	1	1	1	nan	1	1	1	1	1	1	1	1	1	1	1	nan	1	1	1	nan	nan	1	1	1	nan	nan	nan	1	1	nan	1	nan	1	1	nan	nan	1	1	1	1	nan	nan	nan	0.9874207558645438;0.9997944562169083;0.9513336004258444;0.9957310774497674;0.942549331321942;0.9316549939861923;0.9805066968583734;0.9991424611501528;0.7535125385861052;0.9817777801288932;0.8242291892634396;0.9663532009204687;0.9998562236879706;0.9328179739155213;0.996290763783176;0.9855666948085801;0.9612709120959625;0.8672569166102503;0.9824807795880236;0.9893325855703451;0.9923316973193208;0.8557231875102819;0.826216275322438;0.9751765061801462;0.9990202162399627;0.9830990108382351;0.9902830767390897;0.9674481266494978;0.9482420376289917;-0.03169570612372452;-0.323433249736207;0.9716135723620436;0.9579581569408679	0.798136	0.552309	0.666686	0.572648	0.586828	1.22156	nan	1.29047	1.16345	-0.33717	1.22061	nan	0.467642	0.251912	0.980121	0.0491298	nan	0.484663	0.0680933	0.335792	0.29614	nan	0.5553475420644126;0.4604082745163362;0.5230296986987085;-0.03068172847762771;1.505966701842696;0.6120779213775828;0.5323906474830702;1.2395022407878156;-0.1381049176250633;1.1414729211116366;0.6633710156788392;0.9907127750468107;0.4034909795084294;1.20493839181366;0.3363718489412005;0.82777152755634;0.3240743545583063;0.5660989943708662;1.268508591080805;1.0283686334692335;-0.5363934359790563;1.2067829148229665;1.1815121685453904;1.2763804525133777;1.273505087657248;1.7833912550074147;0.814511668050468;1.1153043777322809;1.2116028667591634;-0.09972906871919376;-0.5746113268959946;1.4300159108771853;1.0112103610285854	0.555348	0.460408	0.52303	-0.0306817	1.50597	0.612078	0.532391		1.2395	-0.138105	1.14147	0.663371	0.990713	0.403491	1.20494	0.336372	0.827772	0.324074	0.566099		1.26851	1.02837	-0.536393			1.20678	1.18151	1.27638				1.27351	1.78339		0.814512		1.1153	1.2116			-0.0997291	-0.574611	1.43002	1.01121
Q96SB3_C272	Q96SB3	Neurabin-2	PPP1R9B	C*PAGQQPPQHR;VFQPPPPPPPAPSGDAPAEKERC*PAGQQPPQHR	2	13	1_C[521.3074];1_C[527.3213];23_C[521.3074];23_C[527.3213]	4	C	1	521.3074;527.3213	3	10	5	nan	3	nan	nan	2	nan	nan	nan	nan	1	nan	nan	1	nan	1	nan	nan	nan	nan	nan	nan	1	nan	nan	2	nan	nan	nan	nan	1	1	nan	1	nan	nan	nan	nan	nan	nan	nan	1	nan	nan	2	nan	nan	nan	nan	nan	nan	nan	nan	nan	nan	nan	nan	0.9539204040841406;0.8146842157487438;0.5808180927491673;0.9987482641713383;0.7861415129123049;0.8831912560875114;0.9464127102573484;0.863340694065652;0.979936417302101;0.9239142246282677;0.9457967930131206;0.9358894714211566	0.714613	0.249648	0.433461	nan	0.800061	nan	nan	0.910317	nan	nan	nan	nan	0.786881	nan	0.239276	nan	nan	0.021948	nan	nan	nan	nan	0.9765705909727195;-0.6565203907103886;1.0653112700819398;0.9345050699248488;-0.4077372217485119;0.10261571128933782;0.7416113031657535;1.0631468597176479;0.5954260684034475;0.9258369129543169;0.9199073313311897;0.8696881546716713	0.976571			-0.65652		1.06531							0.934505			-0.152561					0.741611	1.06315		0.595426								0.925837			0.894798
Q9C0C2_C1443	Q9C0C2	182 kDa tankyrase-1-binding protein	TNKS1BP1	C*PARPPPSGSQGLLEEMLAASSSK	1	44	1_C[521.3074];1_C[527.3213]	2	C	1	521.3074;527.3213	10	37	13	2	6	3	1	4	2	3	1	2	2	1	nan	1	1	1	1	nan	1	1	2	2	2	nan	1	1	1	nan	1	1	1	1	1	1	1	1	1	1	1	nan	nan	2	1	1	2	nan	1	1	1	nan	1	1	1	nan	1	1	nan	0.5795941616851574;0.8688890297620554;0.667306370120623;0.9273178671420349;0.9900670739584704;0.9095270531233173;0.7732691569671367;0.8368613019949;0.9435259982521229;0.767330955385553;0.34610445428877784;0.40820756210807857;0.5229013134150523;0.9690046683681354;0.47045654598439196;0.9849377063853165;0.9498533019133509;0.7512928007844815;0.35908641238023564;0.8679798715649344;0.9870677782514166;0.9839631054139922;0.9384939324148219;0.9603582077720197;0.960949471076579;0.30632152372831417;0.899282107078563;0.4756041133204504;-0.021782091248839505;0.8292183935183788;0.8118030045225982;0.8749425300837429;0.8382783189203986;0.9036174448917733;0.7270316817649406;0.792941028662072;0.9795288432398397;0.2314320062922805;0.08120956114148334;0.7677133268208018;0.9044392426297305;0.7328388661222136;0.8593345488123479	0.903299	1.19365	0.805258	0.224993	0.68479	0.351777	0.454582	1.22866	0.12413	4.16161	0.765967	0.23122	0.742965	0.456807	0.499413	0.0903893	nan	0.221842	0.127893	2.22155	nan	0.360336	-0.035236194700234126;-0.6806994395658105;0.7524875338485942;-0.1982521771449818;0.9458213701763608;1.1984532848865952;0.8986996330894212;2.246566651973094;0.9342443595482529;1.2852951093831184;1.3207815470267434;0.2935888170249658;-0.337501443419654;1.0001097207588683;1.5276315118474255;1.3981288710059678;0.10521588712375764;-0.09801773658846297;0.5480047277874017;1.1993419505638918;0.9065820028001664;0.7105624226327762;-0.24291066075081372;0.597123588952222;0.9380382340977702;0.2524800717388162;0.37358021444580064;0.42927021450257774;0.45458244807551496;1.2875593668637304;0.7348284690683966;1.2909601387604748;1.5117079017739792;1.0521497698241653;1.149410052271315;0.033696383411872;0.21456384583201354;6.214111865082946;4.467914083114643;1.8028087021553887;0.765966803245767;-0.023576596835709538;0.4860158457676325	-0.357968	0.752488		-0.198252	0.945821	1.19845	0.8987		2.24657	0.934244	1.30304	-0.0219563	1.26387		1.39813	0.105216	-0.0980177		0.548005	1.19934	0.906582	0.710562	-0.242911	0.597124	0.938038	0.25248	0.37358	0.42927	0.454582			1.01119	1.29096	1.51171	1.10078		0.0336964	0.214564	6.21411		4.46791	1.80281	0.765967		-0.0235766	0.486016
Q27J81_C1029	Q27J81	Inverted formin-2	INF2	C*PASEPGLDATTASESR	1	37	1_C[521.3074];1_C[527.3213]	2	C	1	521.3074;527.3213	9	36	14	3	5	3	2	4	2	nan	2	1	1	1	1	1	1	1	1	nan	1	1	1	1	1	1	nan	1	1	1	1	1	1	1	1	1	nan	1	1	1	1	1	nan	1	1	1	1	nan	1	1	nan	nan	nan	nan	1	1	nan	1	nan	0.995793203270426;0.9898512835336968;0.6667196934436759;0.9074117627949784;0.9035190029144394;0.9910704196566431;0.9799669768191512;0.9775772576190612;0.8843145659684972;0.9877804496083233;0.966060221658172;0.97993208179239;0.9854244988416814;0.8229563201429377;0.9858288387466962;0.9416226358057902;0.9980432298406275;0.968651515043671;0.8883490513654401;0.9917571418742305;0.9382028928712023;0.999365860838332;0.9926127569400265;0.9180517602101359;0.9904403933847533;0.9827238226508613;0.9866388688788241;0.9895634585361205;0.6023873767868408;0.36143514088770445;0.8582265339970802;0.7999686191237243;0.6750182912508521;0.9748675289562313;0.9646247775681944;0.988911963879595	0.490361	0.316142	0.748028	0.384397	0.375517	0.397509	0.148236	1.15903	0.494633	nan	0.574518	0.131378	0.615657	0.0391875	1.00618	0.256167	0.296274	0.570505	0.196304	nan	0.0611382	nan	1.2189418641520824;0.9550673993265331;1.3725521183971112;-0.4784986406607386;0.7433661216500487;1.0477012511210355;0.9013470065408873;1.057827186523225;0.8107522442884725;0.8432832132495978;1.1009843698655464;0.9958319768583836;0.6903917237366844;-0.7871557407036233;0.4293189160435684;0.357227264827756;0.3666445905399369;1.3596548520788887;0.6936778966001627;0.8329982445198861;-1.2860822979340327;0.27733667997580125;0.6933034803833742;0.2506910491081853;0.24853370127748564;0.3577331315153097;-0.06126182405831225;1.4729912879887817;1.2898315514210206;0.31945947766181526;1.5538326909996774;0.3558249030226398;0.6334408380259414;0.53128673040184;0.6177492107961077;0.1313779931196327	1.21894	0.955067	1.37255	-0.478499	0.743366	1.0477	0.901347		1.05783	0.810752	0.843283	1.10098	0.995832	0.690392		-0.787156	0.429319	0.357227	0.366645	1.35965	0.693678	0.832998	-1.28608	0.277337		0.693303	0.250691	0.248534	0.357733	-0.0612618		1.47299	1.28983	0.319459	1.55383		0.355825	0.633441					0.531287	0.617749		0.131378
P0CG38_C957	P0CG38	POTE ankyrin domain family member I	POTEI	C*PEALFQPCFLGMESCGIHETTFNSIMK;FRC*PEALFQPCFLGMESC*GIHETTFNSIMK;FRC*PEALFQPCFLGMESCGIHETTFNSIMK;C*PEALFQPCFLGMESC*GIHETTFNSIMK;C*PEALFQPC*FLGMESCGIHETTFNSIMK;FRC*PEALFQPC*FLGMESC*GIHETTFNSIMKSDVDIR	6	79	1_C[521.3074];1_C[527.3213];3_C[521.3074];18_C[527.3213];3_C[527.3213];16_C[527.3213];18_C[521.3074];9_C[527.3213];9_C[521.3074];16_C[521.3074];11_C[521.3074];11_C[527.3213]	12	C	1	521.3074;527.3213	9	32	13	3	2	3	3	1	2	nan	2	3	1	3	2	nan	4	3	2	1	4	2	2	2	1	4	nan	nan	1	2	2	nan	3	2	nan	nan	nan	1	1	1	2	3	3	4	nan	nan	nan	nan	2	2	nan	nan	nan	nan	1	2	3	5	2	0.5745061205820676;0.32379482545007676;0.8552971400922089;0.09282740706528422;0.9987766952572459;0.5810660175726705;0.19950868941482883;0.3666503089409791;0.9796088278371026;-0.04208660328394189;0.7435789084526326;0.48692075394947665;0.37367161396606213;0.29475838353988765;0.11562674198017735;0.8880390928448366;0.953737833199248;0.14101821106944643;0.9989227337185603;0.957499650410228;0.5044296344902134;-0.10523867350091733;0.49462789074945507;-0.002707894269684276;0.966550868409301;0.5871952831898607;0.6722205164590765;0.3064306776372757;0.7380819895840259;-0.025792603714490464;0.9489395077682933;0.38252634952982206;0.9478845214205761;0.49087367862109066;0.8884609321304079;0.6869416723893217;-0.04544941891650076;0.5449578587034725;0.9572929128955306;0.9239656254502727;0.9972075079876778;0.9305997367532267;0.5722129085749978;0.8770446919150485;0.9976273963341995;0.6667224894678037;0.9559584860079241;0.37451573860953413;0.5886614440731166;0.7256022113132968;0.3328468904768968;0.8337149150461097;0.3654032540976754;0.6222343513186406;0.8747933609596152;0.06262504225895976;-0.3718599161213449;0.9434807310152902;-0.27088710210688904;0.27161498043115206;0.8875419371212848	1.32958	0.903405	0.728606	0.445536	2.25283	2.66134	0.596542	0.47589	2.0535	nan	0.681007	2.07092	1.43535	2.6864	2.92614	2.28494	0.51787	nan	1.33245	nan	0.608354	3.0874	-1.989844309041825;4.321928094887363;0.8223216683969197;-0.2597104081566632;4.321928094887363;0.8574482012535546;0.11432187820397695;-0.10159936824494352;2.4472745883212723;1.3575866356357376;0.7877995591182886;-0.554465760346533;0.6058487597251644;4.321928094887363;1.1124067343151012;0.5553182835155219;4.036024665923818;-0.025913772355792675;4.321928094887363;0.27952613634482343;0.10660415204718482;0.0044934370778055505;0.6106078827962752;4.321928094887363;0.7858550209411591;-0.7934194649057911;-0.9124855244119082;4.321928094887363;-1.7106061140195181;-1.0652658462111453;0.40946837076561216;-2.655001583316862;-0.16597633551437543;4.321928094887363;3.083651207174121;0.7436159461955727;4.321928094887363;4.391223526096664;0.3185291566128941;0.06173754113597119;0.3057429586878563;0.05543271723469872;3.606663424352544;4.321928094887363;0.15337529217503115;-0.08466290923758918;4.321928094887363;0.7011415541223078;0.11741735827958082;4.321928094887363;0.12820315151046008;1.0541281538947227;0.7479967600435551;4.321928094887363;0.20378276095394404;-0.19069640615318026;0.5167623636086809;5.474618336129959;0.9104652370296218;1.312167814819392;0.250835389520101;0.7194574458959436;1.5028983141866152;-0.5238342732881193;5.396882376319414;7.697453020766878;0.7669148436987223;-0.745070688023821;-1.6830086769225885;-0.7036080192884624;-0.5303457631923277;3.013469893047306;0.025505257334584346	-1.98984	0.822322	2.58969		0.735954	0.605849	2.71717	0.555318	2.15778	0.0555488	2.46627	-0.00378222	-0.912486	-0.327899			-2.655	2.07798	1.91363		4.32193	0.18374				0.0554327	3.60666	4.32193	0.0343562	0.701142	1.05413	0.47589					2.99569	1.11132					0.250835	1.11118	5.39688	-0.703608	1.51949
P0CG38_C965	P0CG38	POTE ankyrin domain family member I	POTEI	CPEALFQPC*FLGMESCGIHETTFNSIMK;FRCPEALFQPC*FLGMESCGIHETTFNSIMK;CPEALFQPC*FLGMESC*GIHETTFNSIMK;FRCPEALFQPC*FLGMESC*GIHETTFNSIMK;C*PEALFQPC*FLGMESCGIHETTFNSIMK;FRCPEALFQPC*FLGMESC*GIHETTFNSIMKSDVDIR;FRC*PEALFQPC*FLGMESC*GIHETTFNSIMKSDVDIR	7	104	9_C[527.3213];9_C[521.3074];11_C[521.3074];11_C[527.3213];16_C[527.3213];18_C[521.3074];16_C[521.3074];1_C[521.3074];1_C[527.3213];18_C[527.3213];3_C[521.3074];3_C[527.3213]	12	C	1	527.3213;521.3074	9	31	13	2	2	3	3	1	2	nan	2	3	2	3	2	nan	3	1	2	2	2	3	2	4	4	3	nan	nan	5	nan	3	nan	3	2	nan	nan	nan	3	5	3	4	6	4	3	nan	nan	nan	nan	3	4	nan	nan	nan	nan	3	2	5	5	4	0.9725414297608527;0.9659927942497621;0.8008755482768041;0.9767766663697547;0.9999489168655069;0.9324310692062406;0.9657691615025378;0.8694940075860134;0.8396730512671735;0.9907257167006115;0.8447936543126449;0.9230411368377717;0.746255666845051;0.9676662726176167;-0.214484578011225;0.14101821106944643;0.9988853358901482;0.6712312159708231;0.9291318851401653;0.957499650410228;0.9738006367061915;0.45773189915266765;0.9984398780632191;0.9140587289895512;0.6873502614358056;0.9569819229616644;0.9938444460827339;0.9479392824035255;0.6848730512805062;0.853636986861523;0.6611482636194761;0.9999434729628865;0.9783733450535056;0.8081670678945363;0.8938370965158576;0.47265691858089703;0.4395851696640209;0.7380819895840259;0.9977726199372311;0.4308215822075572;0.7183392882109818;0.9928874925791816;0.9999357553411077;0.9921846525677492;0.26300403329816646;0.9763231947180191;0.977669526846433;0.8393467064162757;0.8556890763879753;0.7105603917037355;0.9995051907894937;0.9901694609705112;0.6869416723893217;0.9258951999862574;0.9425804261520461;-0.14878706269933117;0.6354232013478172;0.9047864828953288;0.9795564215217337;0.7277295571353821;-0.1393064144945379;0.6390149187130136;0.9979187486956878;0.5744672077715341;0.97735727566617;0.998360520395173;0.813850237547052;0.9782161663543223;0.9838116042199074;-0.6605444072739622;0.4002863616149118;0.8645563727499085;0.9986074965097859;0.9297791565047657;0.3729631231482367;0.5886614440731166;-0.17900821517706966;0.5613476265893024;0.7944969812785246;0.8337149150461097;0.7406564476385816;0.9216256460284558;0.8899132684391593;0.27601082693459;0.8747933609596152;0.6532310268454639;0.9979645575210775;-0.27088710210688904;0.9150946299597842;0.46932888879148577;0.8753418735627047;0.910868237675266	0.349586	0.509003	0.0228753	0.589348	1.56848	0.444094	0.294218	0.237986	-0.0424955	nan	0.120383	-0.0886144	0.957118	0.375651	1.358	0.180977	0.0817754	nan	0.0866764	nan	0.184487	0.485818	0.9288149942757435;-0.20702184191426526;-0.16359515585845735;0.8206667871014062;0.06625247746039674;-4.321928094887363;0.25482679275623266;4.321928094887363;0.47457080822608155;0.29885521260904424;-0.32956395950134354;0.5397515227814866;0.5474570728940487;0.2352064288305223;-0.013678495406703059;0.8527697955699903;1.2517711793875945;0.0044934370778055505;0.26887973944744886;2.494811281652192;-4.321928094887363;0.47272139144909275;0.7858550209411591;0.7870046955971564;0.675093985404124;0.3415737060188167;0.7301095398374733;0.9250400519710861;0.16816527229321823;0.868955959083944;-0.10968478366811518;0.17785077631670854;0.5848376359132805;0.4984221946898788;-0.5577509909411104;-0.10293552917777146;0.3601293401667049;0.3237219277384483;0.8549732658346638;2.5417219666168;0.7436159461955727;0.5673387454331648;3.1370308379982523;0.6082346272613129;0.7355365018824925;4.321928094887363;0.49155563504759814;0.4828141101109763;1.0980397957968944;0.6453113369692168;0.5966099476642914;0.2782653542135546;0.6435463911315122;0.136193703591101;0.30500185667733337;0.24411537468025976;0.14840565993043126;0.15337529217503115;0.15337529217503115;0.28711474897996436;0.46853642013344643;1.8005215686932547;-0.3110840410338074;0.2235175843439882;0.3372395533028756;0.47510602552434944;-0.3996956153183959;0.6036556783303249;0.16040387957119642;2.725874880165087;0.09489645450051756;0.23798568773119155;0.24060225597537488;0.1186765663807;-0.60315093227701;0.018793940400731467;2.5151219208112794;-0.07626684701226766;-4.321928094887363;-0.13130317645923006;0.3728390639262532;0.4575930474942319;0.250835389520101;-0.9462919947114177;-0.2087239163614796;0.1885870348040575;-0.5238342732881193;-0.6146766921529311;-2.1758147402184864;0.1732097204469826;-0.15476849055927697;-0.5130196794699227;0.7669148436987223;2.7500108609135996;-0.1775286538547334;-0.5303457631923277;0.7957546789076618;1.7492462594088523;0.07528458270829887;-0.07293298239620385	0.360897	0.0662525	-2.03355		0.474571	-0.329564	0.543604	0.110764	1.05227	0.26888	-1.9246	0.730475	0.799533	0.177851			0.323722		0.854973		0.608235	2.52873				0.491556	0.59661	0.244115	0.220245	0.280379	0.38203	0.237986					0.0187939	-0.103785					0.250835	-0.0100684	-0.523834	-0.177529	0.43552
P60709_C257	P60709	Actin; cytoplasmic 1	ACTB	C*PEALFQPSFLGMESC*GIHETTFNSIMK;C*PEALFQPSFLGMESCGIHETTFNSIMK;FRC*PEALFQPSFLGMESCGIHETTFNSIMK;FRC*PEALFQPSFLGMESC*GIHETTFNSIMK;C*PEALFQPSFLGMESCGIHETTFNSIMKCDVDIR;C*PEALFQPSFLGMESC*GIHETTFNSIMKC*DVDIR;FRC*PEALFQPSFLGMESCGIHETTFNSIMKCDVDIR;FRC*PEALFQPSFLGMESC*GIHETTFNSIMKC*DVDIR	8	394	16_C[521.3074];1_C[521.3074];16_C[527.3213];1_C[527.3213];3_C[521.3074];3_C[527.3213];18_C[521.3074];18_C[527.3213];29_C[527.3213];29_C[521.3074];31_C[527.3213];31_C[521.3074]	12	C	1	521.3074;527.3213	10	41	14	3	4	3	3	3	2	4	2	3	6	4	6	nan	10	5	5	2	10	9	3	4	4	6	11	nan	2	3	5	7	8	8	nan	nan	9	4	4	3	10	10	11	6	7	4	nan	nan	3	7	11	9	7	6	6	7	10	12	11	0.8659973271270044;0.9587130466914309;0.8420503565648739;-0.02308561383194285;0.9550141758373986;0.9460012689436015;0.951445100795906;0.3104463481746157;0.9646115578165959;0.4378814873850021;0.9958296676042693;0.917981802424627;0.6122358390952395;0.9678942649170804;0.600303019521298;0.9730451361718683;0.9578112599531792;0.9658587782169981;0.9285878647913434;0.8624810882322307;0.9551306118127808;0.9731534197027815;0.7897063759137454;0.8355038054274464;0.8692551313037574;0.8905811700317368;0.7959956679015459;0.8364616718643382;-0.1021008893110309;0.7082156511233916;0.8687131673902524;0.887240906447631;0.40198370988279225;0.9531692749396846;0.9998036443861652;0.9833938805024899;0.7505066212324272;0.6893520285623029;0.6732141988282017;0.9904190590119524;0.981546071600694;0.6999135674611598;0.48277783534598817;0.914842893229033;0.5965012159149216;0.9516952962916252;0.9955292896604155;0.9745843656849846;0.9912174994538576;0.87843748370655;0.979006611598086;0.9461324369263542;0.9567856195878651;0.9650192677866711;0.9800286260849828;0.8507765039153438;0.9540838065588836;0.8863148439293445;0.9406961526003256;0.8801710262958732;0.9190292484389596;0.9426175187098343;0.34627110319854015;0.9578089664494764;0.815699628301891;0.7662105308670221;-0.2161043295567736;0.19261334794125898;0.9501188042628672;0.975106426255995;0.8720141086183977;0.8832281148004011;0.999806327328535;0.7449197266676789;0.9857709141821187;0.9938266639133813;0.7077248862460709;0.984789772116125;0.4419754789202574;0.8770864394089358;0.7842259106419012;0.6702744232617016;0.6992235843292496;0.9380985202619893;0.9975854562539183;0.7260819434715469;0.771558913549502;0.6715308413263491;0.08067850129249586;0.9511795672436952;0.44084531087083323;0.9835937198875971;0.9735141225059546;0.8646885864376197;0.9591455425098727;0.9945801062191836;0.9934913052144149;0.9699093096161571;0.1257570578745492;0.9829253881956012;0.8477231525092036;0.9496475039218467;0.8606712429713905;0.23495744524927842;0.689148134717569;0.8375615892284008;1.0;0.9285607071134289;0.9999999999999999;0.9014374015245756;-0.10680890477608311;0.9760831044606629;0.9837788468955148;0.8641832656083159;0.6479238421650771;0.9584138553364657;0.9586395315622716;0.9965722421317141;0.7692221892648772;0.6292858759477898;0.9634896280375864;0.9998853678197175;0.8843332111578004;0.999696473465395;0.7118687242850681;0.4507504982023241;0.9575013678720289;0.5124107273985707;-0.2723668687709911;0.4739326873661008;0.9136806218914618;0.9433632161529489;0.4938036727771686;0.8219739167730181;0.9319936831505155;0.9738797500687344;0.8497671370512176;0.9681129937070968;0.19540994774090015;0.8359724775751222;0.9905430270127372;0.9932726096755738;0.8901284150265196;0.459948244056723;0.9214721164445958;0.9610861199051762;0.791268286013817;0.9810117459382212;0.0719210449613249;0.8913754164124005;0.9473639623292123;0.30041255641077474;0.2880894667383905;0.8940313056298048;0.952377949889771;0.796541067681882;0.9527984696945105;0.08588498401879113;0.9972075079876778;0.9384312810868158;0.2980522197583543;0.9957631039645799;0.7670347727758197;0.9190628234883619;0.2588353670326681;0.9171306693536566;0.9468337422491782;0.9953392601824287;0.9706320256739831;0.9134166552982786;0.9056515495068835;0.8783727837171391;0.558381763507282;0.15637500927759068;0.8731375091980839;0.8314555047616411;0.9987547603718666;0.9505851937376393;0.7997114251758332;0.9213703280326122;-0.09448679538736314;0.745758884039099;0.9958497136847038;0.9893560365336409;0.972366195663644;-0.15549857846951154;0.8271948182485199;0.9673418236474162;0.628515512901173;0.9987583542437591;0.9856970621933139;0.7063987145126815;0.987876912428313;0.3803721016544405;0.7725172883013512;0.6115089133036823;0.9958301911701449;0.7602202310729755;0.9983030713519986;0.9395629679872477;0.9741220862745537;0.9538315131214202;0.9549018823112523;0.2899045960170258;0.276734152038407;0.9953495594109866;0.42675791961669424;0.9649091752930434;0.9907795013299685;0.9444807684381794;0.5827224902339103;0.16505553813896412;0.920083273111507;0.9829238933198802;0.8587227314880728;0.8771804385468839;0.9952843362766871;0.9645034036282852;0.9586445634033948;0.7925027947592248;0.9708588345266116;0.8199846874741813;0.6983831570093686;0.8117751388881079;0.7974798594129823;0.9743800041307723;0.9886616771883902;0.9717282408354811;0.6602370568854622;0.9761030817480304;0.9806093549516126;0.9140435733666428;0.9265497910792474;0.8709470044565552;0.925798952359576;0.5562513722211128;0.5757154897031461;0.8501598309080683;0.9543330771308628;0.8899132684391593;0.41413083648511645;0.8944850033218656;0.8874346767584221;0.6073336072129878;0.9163323748928096;-0.2562004432648767;0.4398474383390296;0.847868570077161;0.9434807310152902;0.15646161337575293;0.8378248437467389;0.9701561447339202;0.13675351038408837;-0.0508156533543077;0.9827956270032041;0.9426474384547578;0.9739307735272071;0.717474102724578;0.9427798152976348;0.9022731374797682;0.8053026431171736;0.8662177277248855;0.711933198406431;0.859824180149288	0.0360201	0.262049	-0.241219	0.194305	-0.123755	-0.125466	0.0475175	-0.158628	0.252548	0.594171	0.128619	-0.207892	0.493768	0.130512	0.244262	0.497669	0.195007	0.343899	0.296898	0.814369	0.0167298	0.133994	-0.7563598065974682;-0.27411632254644414;0.34793098119679045;-0.6322248077314675;0.10148876177500182;-0.5015439611057101;-0.40869651940019236;-2.63687733154435;-0.4361737343965548;-1.1997821948749243;0.30951431534439844;-0.23776771448611755;-0.44893636839710865;0.12427153424373595;0.474273104356846;1.2379497214577688;0.8290297268523571;0.07001068706577956;0.14412883225948575;0.06532031043342744;0.12542135364147664;1.0824466303876028;1.0631373118812135;-0.19605967901151797;0.0503957165368885;0.11910577073573594;-0.49543532195951495;-0.01129970429811629;-0.28020208890964565;0.08539287104481583;-1.000810523898078;-0.9867417398834485;0.14195852483066895;-0.07729411265179198;-0.6498423338416629;-0.08517061143094773;-0.8089799550855863;-0.863078176292195;-0.9866130865356249;-0.040199791866186864;-4.321928094887363;2.9304273125690212;-0.009653104129981407;-1.4804236114825913;-0.11181519177405624;-0.10440853960449406;-0.11858480885004868;-0.005342114484101479;-0.14724757025853136;0.016740289854594657;4.321928094887363;-0.3558385114117296;0.08425157094029163;0.22000376804180796;0.22926046785326593;0.19992735267978182;-2.4858038094000565;-0.4825151429851021;-0.08311936451976211;-2.49022949451343;-0.7940457104351892;0.18669203749319344;-0.7368599146979313;0.07360927644978509;-1.1378563463017817;-0.12685951244851137;-4.321928094887363;-1.34853543258947;0.8189072375652834;-3.2363131863354866;-0.6269932352178063;4.321928094887363;0.4279350428445397;1.1997318789816263;-0.30573409649649197;0.6615683409372777;0.02459928040837801;0.148758951571287;0.08325856397290302;0.20444816033519647;-0.27339047992209353;1.7372518827060353;-0.23400973339939507;0.28103335433962845;0.2514422471036616;0.661854192780035;-0.45121912181216733;0.3545300009078618;0.1334700883194667;-0.7090398612395254;0.34412872897652763;-1.0025854948019697;2.841834869914188;-0.9974436802203485;0.49201977992919305;-0.13162994054631413;-0.08114185683209071;-0.08812484147056462;0.013415028231377156;-0.057187265623748776;0.22010550079895724;-0.05558130713837817;4.328345401964804;-0.3590968981136242;-2.171575549097899;0.03859879324785243;0.16308592100798222;-1.584591151983177;-1.034084566457401;-0.3117291981850808;-0.635215834195067;-0.011314099870429637;-0.7089173269875968;-0.31250972664311294;2.5245786582576515;-0.5305782752428941;0.059931430534238654;-0.2782451772509229;0.19295841780039366;0.27448439188786383;-0.1252305065690893;0.34205553725360627;0.385347535142848;-0.3384297707632047;0.06093847511389114;0.1158506095780832;0.3222443707084026;0.36710635873281267;0.20260423474565264;0.4405109478662904;0.43519831004589027;0.06510776499845204;1.4694172530042529;-2.4096636605609;-0.4442631416491619;-0.40470950537471173;-1.8646483011194364;-0.5879715062336996;-0.07220106395595029;-0.29218808229952287;0.08055699753390208;0.029537737582907488;-1.213182101585006;0.18242133045156278;-0.2244609486977651;0.09636149809624507;0.17577170805031617;0.4347951664082249;-0.1511453843400085;-0.4310862366279164;-0.1511453843400085;-0.16570275601744136;0.2983204853083176;-0.03655353462834852;0.4220043072380451;0.2602025792561552;-0.7218594058301466;-0.31217540677164607;0.21610520748794385;0.1239696581165808;0.23580024445031353;0.4683433826564938;-0.19645820164869027;0.238650514626803;1.0541281538947227;0.5268156058844254;0.5550326889164897;0.35363592502590446;0.15471491094313453;-0.3655417576084107;4.105774741692718;-0.1784339598493423;-4.321928094887363;-0.7890980938369502;-0.6550979938027426;0.7713906307945848;0.09511085145119402;0.1769093668573524;0.26579128901617244;-0.29084591339261884;-2.7303584972193393;0.2181332059524864;-0.19773717306443564;-0.0872073084116358;-0.7423671489224044;0.0857784516921854;0.46248617171348005;0.6040638378782681;0.44361020746545454;0.026481229477825198;0.55723306872054;4.321928094887363;-0.2626206061322945;-0.4129322485952336;0.06646567552517933;0.04260889852874597;1.001012278628466;1.2601919058879134;0.4083896092296118;1.299537139257834;-0.6708161408771925;1.3285463309979288;-3.9125942985877877;-4.321928094887363;0.19316978757122644;0.9795566226118098;2.3286458948665354;0.6829609815628794;0.13356206496574394;-0.9242259490569481;0.47236845085309587;0.3394425509659618;-2.0535746740719003;-0.2268712592979209;0.5180673231572169;-0.28647293936936147;-0.26990431409398663;0.08959952885492536;-0.3214702422411859;0.7058997970409834;-1.315910820221452;-0.12127820901314276;-1.7871205170484503;1.5983306139043396;0.29800731364852917;-0.14319351943649328;1.5784172653358775;1.488522851247311;2.196614732569243;0.08399685250429756;-0.39980609853371235;0.40816580250068896;0.14958107644539415;-0.24846942505219474;0.8469245853383548;-0.2909956729338924;0.2275360379757801;4.321928094887363;-4.321928094887363;0.14044848619215575;0.28730425684394756;-0.6214299257682016;-0.18803708677277772;0.04524856794005572;-0.09825125253115566;-0.7358094169161891;-0.8669489036077448;0.5196260556886938;0.1847505171101582;-1.0078595142521936;-0.20637635137209773;0.9463740093374123;-0.2955353690613407;-1.0850800963589255;-0.06242143587970249;-0.23607830511671635;1.888659556955349;-2.8835048457361836;-0.28241613189621123;-0.7229647958732854;-0.42839084371759;-0.021427243213837585;-0.4443318231241535;-1.992629966442345;0.7935841602648562;-0.44860079759492993;-0.36307175400058733;-0.05186014321871794;3.6603534019741066;-0.1134761831225586;-0.17634986446191211;-0.05804919331742745;-0.34038866792483635;-0.26215006696589477;-0.11856924376706272	-0.38783	-0.817978	0.216893		0.122264	-0.280202	-0.0851706	-0.836029	-0.108112	0.0842516	-0.482515	-0.331625	-1.2432	0.623421	0.148759		0.105318	0.13347	0.344129	-0.0571873	-0.335413	-0.295377			0.192958	0.401152	-0.189578	-0.587972	0.0550474	-0.151145	0.238651	-0.51032	0.176909	-0.142472			0.462486	0.0426089	0.979557	0.133562	-0.269904	1.53347	0.116789	0.140448	-0.143144	-0.361963	-0.118569
P60709_C272	P60709	Actin; cytoplasmic 1	ACTB	C*PEALFQPSFLGMESC*GIHETTFNSIMK;CPEALFQPSFLGMESC*GIHETTFNSIMK;FRCPEALFQPSFLGMESC*GIHETTFNSIMK;FRC*PEALFQPSFLGMESC*GIHETTFNSIMK;FRCPEALFQPSFLGMESC*GIHETTFNSIMKCDVDIR;CPEALFQPSFLGMESC*GIHETTFNSIMKC*DVDIR;FRCPEALFQPSFLGMESC*GIHETTFNSIMKC*DVDIR;CPEALFQPSFLGMESC*GIHETTFNSIMKCDVDIR;CPEALFQPSFLGMESC*GIHETTFNSIMKCDVDIRK;C*PEALFQPSFLGMESC*GIHETTFNSIMKC*DVDIR;FRC*PEALFQPSFLGMESC*GIHETTFNSIMKC*DVDIR	11	523	16_C[521.3074];1_C[521.3074];16_C[527.3213];1_C[527.3213];18_C[521.3074];18_C[527.3213];3_C[527.3213];3_C[521.3074];29_C[521.3074];31_C[521.3074];29_C[527.3213];31_C[527.3213]	12	C	1	521.3074;527.3213	10	41	14	3	4	3	3	3	2	4	2	3	9	9	9	nan	8	9	9	6	12	9	8	10	8	10	7	nan	10	8	8	9	14	10	nan	nan	8	9	7	8	14	15	11	11	9	6	nan	nan	7	9	15	10	9	15	8	8	14	15	14	0.8659973271270044;0.9970571932048845;0.8420503565648739;0.9453560929500714;0.9992487320505843;0.7768112805122062;0.9460012689436015;0.994454339205023;0.15866391839689042;0.9793694565875167;0.9730303126660983;0.9971081977404938;0.3104463481746157;0.983906002575321;0.8892032961034295;0.9646115578165959;0.9990212337976269;0.9647444598717363;0.9958296676042693;0.985793973535323;0.9865966617317001;0.9987984892128665;0.9313795840427852;0.9642871783657386;0.9730451361718683;0.9779153452923409;0.32896727567074574;0.9658587782169981;0.9468534824664672;0.8787045198681653;0.9987970440646134;0.7897063759137454;0.6189655464373789;0.9446608571947817;0.8905811700317368;0.7959956679015459;0.9767569364721602;0.976608657954023;0.9837304413492141;0.9977568331211368;0.9702984337726092;0.8687131673902524;0.9825564087156107;0.9847645859526503;0.887240906447631;0.9980884458606303;0.9786878026748246;0.9921688633696584;-0.2879118082929855;0.99951939073718;0.9821265286866034;0.9833938805024899;0.9977924642757993;0.9645362721315826;0.9438310255787764;0.8449941994097794;0.9476022110455791;0.9985887815095023;0.9729600793985065;0.9904190590119524;0.981546071600694;0.6999135674611598;0.9321510220666004;0.5738882774689222;0.9809682429763635;0.48277783534598817;0.999526416117793;0.7368860878382927;0.9516952962916252;0.9955292896604155;0.750486817881653;0.9745843656849846;0.9996351124013153;0.999686396189294;0.9985248150010122;0.9461324369263542;0.989727233203818;0.9847103077259227;0.9800286260849828;0.8507765039153438;0.985722404478457;0.9769277201602383;0.9974359608301256;0.9200104958667589;0.8880567493933773;0.8863148439293445;0.9424757980205314;0.9406961526003256;0.9973224663730835;0.992491071777675;0.9964444301768889;0.9890899803424599;0.9095936304803616;0.9190292484389596;0.9572390219778848;0.43263186480642973;0.39097357072089867;0.34627110319854015;0.8907864566891233;0.983722785238241;0.9940873116568126;0.9998484696691506;0.7440991819216778;0.815699628301891;0.994743829197854;0.9860776163932855;0.9031611068319984;0.9997336625607736;0.612651786302054;0.19261334794125898;0.9995079127130747;0.9828407764491239;0.975106426255995;0.9927784455554244;0.9034501639646777;0.8832281148004011;0.9594977472202602;0.8223642857847472;0.9846890502641771;0.9926701476801953;0.7842259106419012;0.9755867511787785;0.9683570979651495;0.9417595112588154;0.9472877799976331;0.914107880307326;0.8804094980126784;0.997296017675834;0.966822519954823;0.6992235843292496;0.9598883778383234;0.9466738515928408;0.7639613161246576;0.9705084124498743;0.9998737687399886;0.9930567924171343;0.9939529403576718;0.6778847309043071;0.7260819434715469;0.9872573239539721;0.9995930319130597;0.9338169149543021;0.9677056033014727;0.08067850129249586;0.9486478327859448;0.987112461884067;0.9511795672436952;0.8439481166696781;0.9835937198875971;0.9844821929093546;0.8389207663779337;0.9947443142251805;0.5275978505932508;0.9396828245557239;0.8634270353887289;0.9699093096161571;0.9991179119907195;0.9829253881956012;0.8477231525092036;0.8818858893867014;0.9987159428693259;0.8042920652392045;0.9995408422594212;0.8606712429713905;0.9076331309475876;0.9420987695019873;0.8313987127588608;0.689148134717569;0.8375615892284008;0.8575637637989924;-0.3129911719726187;1.0;0.9999999999999999;0.996804293624476;0.7063181478366461;0.9423125148786795;0.9760831044606629;0.8669459331137594;0.9697457737713605;0.8641832656083159;0.9183468088161044;0.9584138553364657;0.9965722421317141;0.9577421150515041;0.9883177126927459;0.9594324725384906;0.9987063561354924;0.9998853678197175;0.9878858010292993;0.999696473465395;0.9799580747603671;0.9864117965133181;0.9942268490703091;0.9172416798462809;0.9575687228727177;0.9575013678720289;0.9956470623739113;0.4907466571903924;0.9886754380588736;0.9976311181507836;0.9982768965109503;0.9969799749790932;0.9918931933974039;0.9136806218914618;-0.008378136336749827;0.9433632161529489;0.9959596638561279;0.9931798733926093;0.999013288732534;0.9997194270103535;0.9846275965825794;0.8219739167730181;0.995051621773125;0.9319936831505155;0.9738797500687344;0.9681129937070968;0.19540994774090015;0.9771700409778674;0.9437997983935925;0.9720965657032913;0.8359724775751222;0.9482799698280879;0.9579356967884641;0.9932726096755738;0.459948244056723;0.9494694180980197;0.6456131939899923;0.9214721164445958;0.9610861199051762;0.791268286013817;0.9810117459382212;0.9990940071241752;0.9996534941451118;0.8913754164124005;0.9699594984615123;0.9852088976692603;0.9473639623292123;0.2880894667383905;0.994816480288105;0.3153576732797858;0.8940313056298048;0.952377949889771;0.9972061038505424;0.9749506185732795;0.8991744418979749;0.08588498401879113;0.9972075079876778;0.9473955503421628;0.8926049672459344;0.9957631039645799;0.9713648793436854;0.9190628234883619;0.2588353670326681;0.975890146884819;0.9213590025584489;0.9616125073698139;0.999515121476062;0.9351846034358924;0.14175052427444632;0.9468337422491782;0.9953392601824287;0.9842488822360019;0.9706320256739831;0.9871216637192939;0.9995350671288493;0.9716554704879636;0.9736849113308265;0.977457921101017;0.8731375091980839;0.8698889852664758;0.2936788185605908;0.9896200511833091;0.9923846063837891;0.9653920310894787;0.8762143823834394;0.7997114251758332;0.9914024188330831;0.9213703280326122;0.9999430622915608;0.8012344906429837;0.9989262182681864;0.9995568883147621;0.9516238621755069;0.6905957404708426;0.9958497136847038;0.9767613721934696;0.9816199232663493;0.8100521447027682;0.13939506199746696;0.9995531512251085;0.5206260910894717;0.9673418236474162;0.8863745719723023;0.9987583542437591;0.7063987145126815;0.3803721016544405;0.9393744936900013;0.9797490220520723;0.9920044092788005;0.9149840953212118;0.1948759327247482;0.7725172883013512;0.994256284690653;0.9339197227471082;0.9958301911701449;0.7602202310729755;0.9351523859130778;0.9351620697735783;0.9983030713519986;0.9281875248824151;0.9716156520461077;0.9983110387187372;0.2899045960170258;0.999616477494957;0.9467039810524039;0.9953495594109866;0.9803169657335734;0.8861663147621217;0.9649091752930434;0.842077928267629;0.998006294298981;0.9907795013299685;0.16505553813896412;0.9933687799200148;0.7043477748874267;0.9829238933198802;0.956758398364089;0.8587227314880728;0.9952843362766871;0.8854877699105829;0.9729658692869312;0.9877263334405538;0.3758570722673788;0.858507634558832;0.9645034036282852;0.9997879789298786;0.8656979540952848;0.9603286580235783;0.9586445634033948;0.7925027947592248;0.5833253522572648;0.7206360964795727;0.9708588345266116;0.9959294988655223;0.8897174485854356;0.986083861308198;0.9965857942589533;0.7573259390477157;0.9743800041307723;0.9996867326625416;0.9886616771883902;0.9962380910406133;0.9996640754554812;0.9785935552641051;0.99486332991367;0.9940193215436032;0.9806093549516126;0.9955139554025936;0.9140435733666428;0.9265497910792474;0.8709470044565552;0.5562513722211128;0.9707670684513532;0.9790321265055635;0.9957680366695105;0.8501598309080683;0.999276059227623;0.9793730711610277;0.9543330771308628;0.7132034871043806;0.41413083648511645;0.8944850033218656;0.8874346767584221;0.9163323748928096;-0.2562004432648767;0.4398474383390296;0.947014055415245;0.9912166455855231;0.999545252446293;0.9434807310152902;0.9830871389238018;0.698485679847608;0.8378248437467389;0.9873044605231934;0.13675351038408837;0.533343374429934;-0.0508156533543077;0.9827956270032041;0.9739307735272071;0.9895362672158767;0.9991226968332084;0.9989007943128622;0.717474102724578;0.9427798152976348;0.9965847547334231;0.9844698377414426;0.8662177277248855;0.859824180149288;0.9306701436849953;0.8853869255823011	0.156743	0.176966	0.235558	-0.111516	0.179832	0.307822	0.132299	0.438596	-0.0305104	0.13864	0.317535	-0.0408282	0.175683	0.0622533	0.374706	0.158764	0.125229	0.252523	0.101866	0.298144	0.149433	0.105846	-0.7563598065974682;0.5225847637300198;0.34793098119679045;-0.6849378450708384;0.7395230126858146;0.6212153886560527;-0.5015439611057101;0.7205021667866149;1.8106037970535294;-0.06855451584692825;0.06715332717175602;0.549559850590438;-2.63687733154435;0.10796890069729959;0.7688958608275133;-0.4361737343965548;0.062078691481170276;0.7484100640447071;0.30951431534439844;0.07157971004994107;0.22086612814017875;0.29105135023670714;1.106107229074453;0.40423400229067896;1.2379497214577688;0.42039186239560256;0.28335418996784173;0.07001068706577956;0.13069859444899207;0.2186083161586517;0.1380860571179917;1.0631373118812135;2.0603199295205323;0.27853519712637737;0.11910577073573594;-0.49543532195951495;0.09093433683232531;0.25051167192747137;0.22081772244502235;0.3026849376043318;-0.26891666515842416;-1.000810523898078;0.16712193236133435;0.9560141627586733;-0.9867417398834485;0.03041781865787732;0.2696267437778491;0.17124888247326361;0.263331102723449;0.39103691064058915;0.3087664903846326;-0.08517061143094773;0.29023067005007125;0.2366901449524293;0.3273703550463708;-0.2477997628626047;0.00651818598977167;-0.007747254630748171;-0.06386462290106254;-0.040199791866186864;2.9304273125690212;-0.009653104129981407;0.033572258365519456;1.339493525864821;0.33567243176497974;-1.4804236114825913;0.4563566713230514;0.7398121762005742;-0.11858480885004868;-0.005342114484101479;0.9343177087905167;-0.14724757025853136;0.2409080474726948;0.24030283162477872;0.13979558506885056;0.22000376804180796;0.245753753848617;0.4238131454872899;-2.4858038094000565;-4.321928094887363;-0.4825151429851021;0.337711748662155;0.35094727234615486;0.031297753307519105;0.0795593276379115;0.3306655436370092;-2.49022949451343;0.21480851685057872;-0.7940457104351892;0.5221486093468143;0.28615641697499883;0.29335123883173847;0.5821225668969443;0.5369414665623583;-0.7368599146979313;0.43850900805796383;-0.3550702675246666;0.4503588640005261;-1.1378563463017817;0.050166509682298986;0.2958660853250098;0.27809175284653354;0.7982233861677779;0.1602977211385921;-1.34853543258947;-0.034694852164065204;0.12600159346032302;0.27756560643536693;0.06754688679677723;-0.43993018882123125;-0.6269932352178063;0.1275957752139141;-0.11675448545580261;1.1997318789816263;0.23582565190249194;0.5466898697571039;0.6615683409372777;0.41042417773651546;0.08646549119434546;0.7966145262404454;0.6406022108904637;0.2514422471036616;0.754234353924614;-0.21190584000514734;0.21188755209119844;-0.09174889953991147;0.06240589150780972;-0.0611203747444738;-0.055001330374121096;-0.7289634178251517;-0.45121912181216733;-0.19411572436180435;0.06364589312787285;-0.15102373631695928;0.12671486041898167;-0.13956724641410206;-0.07420255752378063;-0.05745676964933611;-0.045879940968595594;-0.7090398612395254;-0.07523898653293586;-0.11189966271018416;-0.27456664909788064;-0.15339207896935864;2.841834869914188;-0.07181120267460121;-0.2133947448888025;-0.9974436802203485;-0.283043465914525;-0.13162994054631413;0.7426761058920663;0.05721223269007078;0.7870160581459102;4.682150636027874;0.5969300415399834;0.18424912406618504;-0.05558130713837817;0.5030340360192743;-0.3590968981136242;-2.171575549097899;-0.14350532079295916;0.22085653607525807;0.437862385401235;0.1945961747895396;0.16308592100798222;0.20164519564990108;0.371553080324628;0.34629878692166927;-1.034084566457401;-0.3117291981850808;0.5730687832178756;3.5408937788346093;-0.635215834195067;-0.7089173269875968;0.23689841481496088;-0.42206757890633406;-1.421132117609091;-0.5305782752428941;0.06561647389313269;0.1660901252200444;-0.2782451772509229;0.37349380177560665;0.27448439188786383;0.34205553725360627;0.6953661564911471;0.3946051720066192;0.09040323288000635;0.6612144349240712;0.1158506095780832;0.9608639501394356;0.36710635873281267;0.6001799503138934;0.5101992758751804;0.4806779169665897;1.5278358635834715;0.4482211051970427;0.43519831004589027;0.48613609761039656;0.17041029307142042;0.6498877732896616;0.371043706702119;-0.10492509800624149;0.27427804351142865;0.46502825904158146;-0.4442631416491619;-3.2455957608401116;-0.40470950537471173;0.2112259919346016;0.17819829864312198;-0.6897521974674531;0.1624136112933778;0.36097841874410463;-0.5879715062336996;0.17460572358693308;-0.07220106395595029;-0.29218808229952287;0.029537737582907488;-1.213182101585006;0.16581146315508719;0.025459570929206664;0.030221156502021864;0.18242133045156278;0.1530228308659104;0.0833705040906948;0.09636149809624507;0.4347951664082249;0.3429741538271801;1.8862828538505214;-0.1511453843400085;-0.4310862366279164;-0.1511453843400085;-0.16570275601744136;0.2983204853083176;-0.020084191563133347;0.13124860851357165;-0.005946290503771864;0.4220043072380451;0.20469874390325965;0.033799469198624615;0.2602025792561552;-0.31217540677164607;0.12290227915063275;1.9024593026589238;0.21610520748794385;0.1239696581165808;0.38243098593130787;0.4698405175013614;0.023056950798289864;0.238650514626803;1.0541281538947227;0.2732313102047916;-0.32001419715067037;0.35363592502590446;0.2949629184608068;-0.3655417576084107;4.105774741692718;0.2594994755020409;0.7365562517868939;0.23405479404285784;0.20876973533234222;-0.17316826348566527;4.863756103272257;-0.7890980938369502;-0.6550979938027426;0.4063445478537142;0.7713906307945848;0.7819611901952693;0.3882331392970203;0.7208383383576514;0.7393368671473961;0.23515528936437868;0.2181332059524864;-0.4364758717605196;5.5374403582074345;0.6360099843879192;-0.4197067934719958;0.7894296665370037;-0.14556673279115273;0.0857784516921854;0.7770431090278268;0.46248617171348005;-0.05842845334847571;-0.2985258992999476;-0.10254049227140469;-0.22523083298794083;0.017720168859583225;-0.45062106531014356;0.026481229477825198;-0.00844311306287681;-0.1266726497404708;0.04151962682061054;2.849245877055365;-0.0009142608938047109;1.5286250837588544;0.04260889852874597;0.3624660914924638;1.2601919058879134;1.299537139257834;1.3285463309979288;0.3080373000851603;0.2648090920464034;0.23731254382501604;-0.20649392669015693;1.0994751114556571;-3.9125942985877877;0.37112030168226695;0.32210683806132157;0.9795566226118098;2.3286458948665354;0.08306227441799113;-0.5572813405542518;0.6829609815628794;-0.1246753813836643;-0.7674303456621888;-0.07414154725561706;-2.0535746740719003;-0.32127135665403567;-0.3419523832070306;0.5180673231572169;-0.3180292887364001;0.1747253355812945;-0.26990431409398663;-0.854806991462767;0.16517214149120785;0.744811892218678;-1.315910820221452;0.16910184878033419;0.017336766185674396;-1.7871205170484503;0.4472732394863824;1.5983306139043396;-0.14319351943649328;0.3418216060620526;0.26666586795152664;0.2947402279047084;0.2601244503283365;0.9995625818140139;1.5784172653358775;0.2578742220547839;-0.17614376752044827;0.4364674321929256;1.488522851247311;2.196614732569243;1.4693139676447895;0.7721729940819628;0.08399685250429756;0.12952099777836967;0.43594962775669677;0.41045080571238957;0.47981516500495297;0.6542759729507056;0.8469245853383548;0.29646354096847155;-0.2909956729338924;0.2986508123185996;0.03528836242013986;0.12508830775297394;0.31553518383430196;0.6850272029096937;-0.6214299257682016;0.5463382964243866;-0.18803708677277772;0.04524856794005572;-0.09825125253115566;-0.8669489036077448;0.09245183788350522;0.4181087013102487;-0.03592448439082757;0.1847505171101582;0.06646206226111889;0.1142885129341873;-1.0078595142521936;0.12744149018695936;0.9463740093374123;-4.321928094887363;-0.2955353690613407;-1.0850800963589255;-0.23607830511671635;1.888659556955349;-2.8835048457361836;-0.1539207845430642;0.10566797255491016;-0.13531786297558426;-0.7229647958732854;0.1010047349384892;-0.29236386423634386;-0.021427243213837585;0.10216845055839172;-1.992629966442345;1.1268159945130496;0.7935841602648562;-0.44860079759492993;-0.05186014321871794;0.11237306648003759;-0.09970051128756308;0.0030218052809916334;3.6603534019741066;-0.1134761831225586;0.12184523355652616;-0.2408647303063646;-0.34038866792483635;-0.11856924376706272;0.007564759580909242;0.06326307486804725	0.522585	0.0671533	0.309514		0.178347	0.167122	0.263331	-0.000614534	0.184622	0.220004	0.147184	0.36593	0.105232	0.126799	0.640602		-0.0764346	-0.0747208	-0.183393	0.503034	0.198121	-0.350156			0.36833	0.480678	0.274278	0.16851	0.089866	0.0337995	0.273231	0.234055	0.720838	0.360894			-0.10254	0.0415196	0.322107	-0.221352	0.0173368	0.436467	0.4232	0.21187	0.0558553	-0.153921	-0.0244192
Q15527_C93	Q15527	Surfeit locus protein 2	SURF2	C*PEHVLR;HINKC*PEHVLR	2	24	1_C[521.3074];1_C[527.3213];5_C[527.3213];5_C[521.3074]	4	C	1	521.3074;527.3213	7	22	11	3	1	2	nan	1	nan	3	1	nan	2	1	nan	nan	nan	1	1	1	nan	1	nan	1	1	1	1	1	1	1	1	nan	nan	nan	nan	1	nan	1	1	nan	nan	nan	nan	nan	nan	nan	nan	1	nan	nan	nan	1	1	1	nan	1	nan	nan	nan	0.9831484463285333;0.9795522859918421;0.9902824943006965;0.9826943179404509;0.9961753743264029;0.9117709128229702;0.9541665273246804;0.9596587423668143;0.9884530538937927;0.9972151853156743;0.9848819880092679;0.9607954814706916;0.8979241549969537;0.9960122001164822;0.9657867853206598;0.9691086331537214;0.9902125764984138;0.9547040202858006;0.9789557008030703;0.9807124729979797;0.9992835401925101;0.9909060295535451;0.9405097811142837	0.140111	0.273581	0.373678	-0.286529	0.107576	0.44739	nan	-0.141198	nan	0.3347	0.145156	nan	0.354645	0.059856	nan	0.0911231	nan	nan	nan	0.542233	nan	nan	0.6941376529073561;0.7445276646699004;-0.12940707013969485;0.29407520880713856;0.6239737831093866;0.7735363561050174;-0.1968862065117163;0.47840809774524184;0.8151809796386413;0.03300720047877271;0.41141853364171865;0.2878193097209861;-0.28235871574560484;-0.348361613059639;-0.2288677319135726;0.10757611696444028;0.5118236992290701;0.38295615730777793;-0.14119780205301202;-0.21933008302367293;0.35912124340771195;0.8643099078043347;0.14515646163671428	0.719333	-0.129407				0.294075	0.623974	0.773536		-0.196886		0.478408	0.815181	0.0330072	0.411419	0.287819	-0.282359	-0.348362	-0.228868					0.107576		0.511824	0.382956									-0.141198				-0.21933	0.359121	0.86431		0.145156
O00159_C802	O00159	Unconventional myosin-Ic	MYO1C	C*PENAFFLDHVR	1	43	1_C[521.3074];1_C[527.3213]	2	C	1	521.3074;527.3213	10	42	15	3	6	3	1	4	2	4	2	2	1	1	1	1	1	1	1	1	1	1	1	1	1	1	1	nan	1	1	1	1	1	1	1	1	1	1	1	1	1	nan	nan	1	1	1	1	nan	1	1	1	1	1	1	1	1	1	nan	1	0.9404684433030679;0.9967651331757278;0.31782215408362713;0.852488121864734;0.9987819315303956;0.9998698303229584;0.9953460326624821;0.9990777486629078;0.9861252540958105;0.9995812088563177;0.977449950382084;0.9997981772402518;0.9796607248160415;0.9532129801688336;0.9972523565507175;0.9971118198314265;0.9735772819039162;0.9971270547282688;0.98306930242547;0.9746330697045245;0.9986441197870366;0.9933705532985881;0.9858611922580999;0.9711375442003315;0.9999983782450702;0.9890381215635436;0.9745369238774249;0.9459621784085;0.9841516639865953;0.9906969599415977;0.991315758915593;0.8596914899379795;0.825106358712144;0.9131123356527553;0.925689160336146;0.833918457886729;0.9776782907400763;0.8704414354495119;0.9782497048708355;0.6328796333658097;0.998301833062496;0.9919950175204146	0.43138	0.437418	0.522311	0.124726	0.826554	0.433049	0.315555	0.801972	0.672513	-0.509962	0.971945	0.155138	0.761847	0.0347281	0.616564	0.306147	nan	0.349812	0.00245014	0.329662	0.509115	0.0844773	0.7120258703515736;0.06943944170933108;2.679207962051103;0.33962577104093256;0.5185280603630031;0.5812175950848921;0.6098411979624109;0.19545076019177401;0.8551566731534376;0.44762154874369803;0.8654402903181074;0.535882378260352;0.6543848420040534;-0.9641018165982622;-0.2650625086471823;0.08462577944878197;0.14476465180544637;0.1447886082989627;1.4694245817030611;1.1220073878761965;1.1067667506822148;-0.22963261161976392;0.43477048308122174;1.0559867045124363;0.5376717598212267;0.08830559330985437;0.6731704885923835;0.3155550840865074;1.3023057678647403;0.48643046356838;0.7176748543876827;0.7014752640554341;0.6742452942430147;0.670780277252712;-0.39887498029727386;-1.001150076312313;-0.3102806124026116;-0.32954126716774307;0.6119460415756897;1.331944049951337;0.09540362288679559;0.21487254630163724	0.712026	0.0694394	2.67921	0.339626	0.518528	0.581218	0.609841	0.195451	0.855157	0.447622	0.86544	0.535882	0.654385	-0.964102	-0.265063		0.0846258	0.144765	0.144789	1.46942	1.12201	1.10677	-0.229633	0.43477	1.05599	0.537672	0.0883056	0.67317	0.315555			1.30231	0.48643	0.717675	0.701475		0.674245	0.67078	-0.398875	-1.00115	-0.310281	-0.329541	0.611946	1.33194	0.0954036		0.214873
P62280_C60	P62280	40S ribosomal protein S11	RPS11	C*PFTGNVSIR;EAIEGTYIDKKC*PFTGNVSIR;KC*PFTGNVSIR;C*PFTGNVSIRGR	4	93	1_C[521.3074];1_C[527.3213];12_C[521.3074];12_C[527.3213];2_C[527.3213];2_C[521.3074]	6	C	1	521.3074;527.3213	10	41	14	3	4	3	3	3	2	4	2	3	2	2	3	nan	2	2	2	3	2	3	2	2	3	2	2	nan	2	2	2	2	3	2	nan	nan	2	3	2	3	2	3	2	2	3	2	nan	nan	2	3	2	2	2	2	2	2	2	2	2	0.995816448644916;0.9895038901007969;0.9978290666461797;0.9849132429126236;0.9983791006835737;0.9672808623600291;0.999422215903574;0.9975505846616696;0.950411696153684;0.9974782329719315;0.9994839081024306;0.9956502260841983;0.9954971291075895;0.9977377435719548;0.9915292555345876;0.9770144389474633;0.9962623817959492;0.9747212112269734;0.9956635080152312;0.8821051864702394;0.9242486076412669;0.997002061772183;0.9634957321454474;0.6064998142169855;0.9953011745748085;0.9947733657442684;0.9943567516615867;0.9844073807215747;0.9958318382966966;0.9873481344482115;0.9940577971038125;0.9908285195154978;0.9358346715049745;0.9990423694176978;0.9994386005388737;0.9983149961915512;0.9982216520345385;0.9984919073108814;0.9940558448271699;0.9534287849161053;0.9603365825181531;0.9007737215818585;0.990378899831634;0.9951748249470391;0.9840199473741753;0.9843609973558651;0.8387527574895451;0.9958020755075766;0.9838163364914567;0.9535225985298377;0.9981213930612182;0.8859506942955889;0.9958094755299576;0.9911593538078234;0.9663740327669985;0.9571123024323296;0.9874183080110273;0.991508804443134;0.8800877945277771;0.9963517343325476;0.9858929819571745;0.9956228959170245;0.9875444980696375;0.801717438387177;0.9959965434713819;0.9044556446913478;0.9790304169420769;0.9993890762625336;0.9928628224620991;0.9958981600125614;0.954693575470542;0.9967541052968123;0.9740188263513689;0.989070924713628;0.9981168120286317;0.9996918937013355;0.9970976676403578;0.9773434439457785;0.9982871974311963;0.9604553671573912;0.9790506696695495;0.9946958162316102;0.9391549281249691;0.9855499076995371;0.9965446377464099;0.9754655600128781;0.9968088304414456;0.9802214735846819;0.9975244067578201;0.9999528409198548;0.9909128640121759;0.9975633105195807	0.0916264	0.40924	-0.00412719	-0.338479	0.442844	-0.0715511	0.0583368	0.137357	-0.251057	1.064	0.0987065	-0.219764	0.356967	0.128992	0.321345	0.239418	0.237021	0.0421898	0.118576	0.296469	0.156576	0.0503835	0.21085962826416835;0.05103507951866337;0.2542768069885548;0.1350124659782629;-0.00012090886995868227;0.08763961503344833;-0.0006099794131162112;-0.12455172633405776;-0.13315543411594535;0.055355261203652785;0.14775720035564827;0.02297543469983189;0.06482088271230325;-1.1490469142922406;-1.032019342262728;-1.126321875113591;0.30993508345231596;0.2774572551904737;-0.11956141111754151;-0.43152264894510967;-0.2729175584532442;0.01853656618379333;0.046346989631570946;0.522339074971797;0.036435498647581034;0.12810259559184847;0.36801114927302414;0.22340106630619722;-0.007900375491985294;0.1786094478887103;0.11883590954209265;0.0513760782697694;-0.14563283821146603;-0.24053509067759704;-0.4511522277867124;-0.4272089203431916;-0.39093051747838464;-0.37541256881513496;0.8064127391963045;0.9096344846544366;0.1813943312444806;0.18329750705955022;0.18429459698476167;0.20799763961955353;0.18164779544203347;0.6511322965966321;0.4193327094604927;0.15470440533242752;0.10932908787231226;0.04983924548364476;-0.3468234090697241;-0.33927943541845085;0.01906908988235966;0.02055750337517881;-0.023277779334758893;0.11888294884038378;0.140572422975475;-0.20617406487524909;0.05952584131306392;-0.24179028354946697;0.2285170701920593;0.27439649646462927;0.29899233711380063;0.05656830057960291;0.09359874102362706;-0.03989875706057966;0.30348339218656045;0.07961401235141022;0.20177023797168686;-0.17652439597091868;-0.15789893399004162;-0.35073570783716795;-0.2599203078089971;-0.3349030009013306;1.1811548355660924;1.6123379756422518;0.725098582956939;0.6596299890616125;1.1316450477049913;0.8673540811408158;1.1344172326535147;1.2003495861130942;0.43489033322116394;-0.016044819987339032;-0.16528245532474908;0.1412631026609142;-0.23073084426554943;-0.15026985540132554;-0.26332783807498844;-0.11837429892903999;-0.3480634291812322;-0.2078203992471757	0.130947	0.194645	-0.000120909		-0.128854	0.101556	0.0438982	-1.12632	0.293696	-0.272918	0.0324418	0.279387	0.223401	0.0853545	0.085106		-0.193084	-0.439181	-0.383172	0.858024	0.183298	0.194823			0.535233	0.109329	-0.343051	0.0190691	0.129728	-0.206174	0.251457	0.17778	0.0935987	0.140692			-0.167212	-0.334903	1.39675	0.692364	0.9995	1.16738	0.209423	-0.0120097	-0.1905	-0.190851	-0.277942
Q9Y6Y8_C604	Q9Y6Y8	SEC23-interacting protein	SEC23IP	C*PGPLAVANGVVK	1	43	1_C[521.3074];1_C[527.3213]	2	C	1	521.3074;527.3213	9	42	16	3	6	3	3	5	2	nan	1	3	1	1	1	1	1	1	1	1	1	1	1	1	1	1	1	1	1	1	1	1	1	1	1	1	1	1	1	1	1	1	1	1	1	1	1	1	1	1	nan	nan	nan	nan	nan	1	1	1	1	0.6866692846085092;0.9941088008601332;0.9868917929979557;0.9869805813478386;0.9836219072361174;0.9943665500480369;0.9806619755124013;0.9837304546590061;0.9519601305066235;0.9946998317318321;0.8969929626960256;0.779788107301273;0.7165519203463775;0.988975152325291;0.9930274859560453;0.9990438713934748;0.9825761292042362;0.9925340733445107;0.9845196549096;0.9886426512005598;0.9960350746333771;0.9898670886503455;0.9935773998569193;0.9825067462386531;0.9931990897258937;0.9942244241259804;0.9093359616562989;0.9181082759012414;0.8618808188263654;0.936832823794239;0.95031477646167;0.9149841372976011;0.9916364228456915;0.9673590219021085;0.9804242216451547;0.9741759752644058;0.9927718242545026;0.976331088774628;0.9851710669034075;0.9653982769202837;0.9704287649730755;0.980986240934319	0.515778	0.505488	1.10634	0.118832	0.565424	0.351236	0.571786	1.41148	-0.299727	nan	0.494094	0.322538	0.630935	0.0354957	0.462502	0.113062	0.0733566	0.346693	0.24599	nan	nan	0.0625618	2.0274960265722304;0.698109032688024;0.9306537008213164;0.21775658399903636;0.6153707799667125;1.0755945386970882;1.5086309213837907;0.30639606537076464;1.644957668908492;0.859274862935596;1.1112641644754762;1.885990015647119;2.2690226362074846;0.9755900755034895;1.317135862284603;0.2581516481012741;0.10189025736082381;0.09498051187300138;0.1596237759790162;1.122561514623901;0.5844619443808697;0.5230197648715728;-0.12220354314655485;0.2733627981681981;1.011343804291126;0.46547735056326367;0.34883808388548404;0.2393912315911166;0.4880686156281483;0.6024776626666417;0.6248124087407715;1.8280496857799526;1.5415313884568989;1.5506955951002537;1.202280490642644;0.9348311390598092;-0.4736686424883812;-0.12578612691565094;0.49409419197419796;0.3943916469045122;0.29307713604235025;0.2801461797668953	2.0275	0.698109	0.930654	0.217757	0.615371	1.07559	1.50863	0.306396	1.64496	0.859275	1.11126	1.88599	2.26902	0.97559	1.31714	0.258152	0.10189	0.0949805	0.159624	1.12256	0.584462	0.52302	-0.122204	0.273363	1.01134	0.465477	0.348838	0.239391	0.488069	0.602478	0.624812	1.82805	1.54153	1.5507	1.20228	0.934831	-0.473669	-0.125786						0.494094	0.394392	0.293077	0.280146
Q9HAV4_C44	Q9HAV4	Exportin-5	XPO5	C*PICVPCGLR;C*PICVPC*GLR	2	19	1_C[521.3074];1_C[527.3213];7_C[527.3213]	3	C	1	521.3074;527.3213	8	18	6	3	1	3	nan	1	1	nan	1	2	1	nan	nan	1	1	nan	nan	nan	nan	1	nan	nan	1	nan	nan	1	1	1	1	nan	nan	nan	1	nan	nan	1	1	1	nan	nan	nan	nan	nan	nan	nan	1	1	nan	nan	nan	nan	nan	1	nan	1	nan	1	0.8300385089417923;0.9439479611808952;0.3826513782106936;0.9457972041954529;0.7475631085197403;0.9396600864223379;0.8517697711277349;0.9580145226155021;0.9318480667546376;0.7778714097494823;0.7341592056223329;0.8047448421150956;0.8295202027156034;0.8161726596800943;0.9584552010851719;0.7954099678087723;0.9165225404522477;0.9595288651124858	0.761651	0.879168	1.46724	0.360339	1.15317	0.763634	nan	1.39877	-1.11621	nan	0.523876	1.54239	0.414052	0.157056	nan	0.0522241	nan	nan	nan	nan	nan	0.25869	1.9632727050015923;1.6183028221839746;1.1781902325978497;1.0837347862885505;1.9026960153134205;1.0572639693742145;0.5043662175381943;0.38376347800797994;0.19288604850637314;1.1531662074833398;0.7929664930483481;0.7945967249838143;0.7033377558872788;1.398765607712024;-1.1162070025357347;0.5238764556108471;1.3594707591933035;1.7253136215080047	1.96327			1.6183	1.17819					1.08373			1.9027			1.05726	0.504366	0.383763	0.192886				1.15317			0.792966	0.794597	0.703338								1.39877	-1.11621						0.523876		1.35947		1.72531
P54646_C382	P54646	5'-AMP-activated protein kinase catalytic subunit alpha-2	PRKAA2	C*PLDALNTTKPK;ARC*PLDALNTTKPK	2	44	1_C[521.3074];1_C[527.3213];3_C[521.3074];3_C[527.3213]	4	C	1	521.3074;527.3213	10	41	16	3	5	3	2	3	2	4	2	1	1	1	1	1	1	1	1	2	1	1	1	1	1	1	1	1	1	1	1	1	1	1	1	nan	1	1	1	1	1	1	nan	2	nan	1	1	nan	1	1	1	1	1	1	1	1	nan	1	nan	0.5255479576628664;0.8182437150118036;0.859089220940991;0.9231597583939005;0.8322826128968766;0.7556985578378095;0.6361544715524622;0.8001407919955458;0.8738800141936057;0.9034393729706743;0.6691962932917199;0.5743678870821654;0.4338061744698181;0.7583447810007174;0.7036645189499406;0.6527678540134207;0.9682317069605788;0.8833089880223064;0.9522019663421278;0.7470015284134112;0.9940478768106095;0.9788318244544034;0.9624423101115013;0.9300074886474332;0.8804097083080097;0.9066886984806747;0.7807376982653395;0.8954203420118134;0.9185212434000664;0.9817449432160332;0.7665866206336499;0.8788004773788377;0.950285042025015;0.7517241175827342;0.9810041102785781;0.9868262449054908;0.46084306598650293;0.9409232438892465;0.10818936347869798;0.6459404733561416;0.989988713095061;0.8205497815383664;0.9506447757523879	1.86008	0.943913	2.90563	1.88726	2.00533	1.99022	1.40653	2.29146	0.197352	3.53231	1.33777	1.04694	0.649489	0.137535	0.404959	0.154503	0.0681879	0.352696	0.431068	1.88132	0.173169	nan	3.751154704870177;1.8723621685311125;2.026656489946287;1.970104749319083;2.363977510155702;2.697618244695071;3.150853585127983;4.2558438940676195;2.855755793345087;3.133434340762567;3.505338861541925;3.492162601324718;3.52707915207308;3.420384451137589;2.686651944117031;3.173365135867813;2.163127392380295;1.7549495674561912;1.8773416186532847;2.029483210022198;2.325214034097933;2.1855245654743825;2.114794946465366;1.2984304079672921;2.102698679457843;2.0637074374021047;1.8126889922794451;2.0942624848502516;1.3583132925644235;1.454745588085055;2.7707595558083256;2.4483338740173113;1.9121660799593476;2.352662979790542;-0.10745949937427599;0.5021633770510947;3.6174991894497603;1.5873526836795595;6.058844762599434;2.8655310979930153;1.2153177707645257;1.4602155214376424;1.0469427968375078	3.75115	1.87236	2.02666	1.9701	2.36398	2.69762	3.15085	3.5558	3.13343	3.50534	3.49216	3.52708	3.42038	2.68665	3.17337	2.16313	1.75495	1.87734	2.02948	2.32521	2.18552	2.11479	1.29843		2.1027	2.06371	1.81269	2.09426	1.35831	1.45475		2.60955		1.91217	2.35266		-0.107459	0.502163	3.6175	1.58735	6.05884	2.86553	1.21532	1.46022		1.04694
Q86YR5_C515	Q86YR5	G-protein-signaling modulator 1	GPSM1	C*PLDDGQAGAAEATAAPTLEDR;MDDQRC*PLDDGQAGAAEATAAPTLEDR	2	71	1_C[521.3074];1_C[527.3213];6_C[521.3074];6_C[527.3213]	4	C	1	521.3074;527.3213	10	46	15	3	6	3	3	5	2	4	2	3	1	2	1	2	2	2	2	nan	1	1	2	1	1	2	1	3	2	2	1	1	1	1	2	2	2	2	1	1	1	2	1	2	2	1	2	2	1	1	2	1	2	2	1	1	2	1	1	0.9486713878567081;0.8004394981626328;0.9820864310999006;0.7870103322341235;0.9267021072528419;0.5445914123980622;0.9794759786502741;0.9728178875275592;0.9566481714403096;0.9472998426779253;0.8923642235687611;0.8326183214509557;0.7950779460454112;0.9484427746105238;0.8308887305971364;0.8749452581245574;0.7269485984419143;0.9448189349702458;0.9523339888924182;0.9309963939639795;0.8241708936034108;0.9504392325412145;0.3011327411687241;0.9230379062386808;0.7051031524780729;0.917032218743555;0.895761427880074;0.7946670854886452;0.9427257213867356;0.9282070247290481;0.9554363652103631;0.8794632251338214;0.8535512572333525;0.9153436212089576;0.829251399582198;0.7605992529931445;0.968314108859173;0.7352606831180126;0.946260399543163;0.9865537189654813;0.885559459664956;0.9138607218210465;0.9524176104007066;0.9302903011245632;0.9610426180154584;0.8487670318415523;0.9962200728206131;0.34547966483908904;0.9708164147840193;0.9354011332470245;0.9191834509852935;0.8371250621145653;0.8665502823910888;0.11486288763837615;0.9159543790002986;0.968139288287769;0.9988231620237285;0.8793492536485684;0.7301299400153034;0.9544506612227653;0.8310070239725637;0.9841408364540195;0.9003512564178175;0.7825109276471852;0.9868171511153164;0.9396387695408327;0.9885846490209265;0.4876369739915124;0.9916873578403204;0.9946211767083771	1.03605	0.741245	1.50137	0.762886	1.39277	0.800196	0.677829	1.7294	-0.179753	2.43949	0.79822	0.438092	0.443469	0.246426	0.212781	0.124256	0.0696905	0.361972	0.299473	0.763895	0.0622861	0.0937811	1.8536885709934274;1.104118649334055;1.2279475624370335;1.248455892204877;0.9626421407460444;0.44026849401204116;1.1795610785118138;1.1637282862891527;1.6497096504067834;1.9543918469570496;1.7169820637554152;2.249247591249456;2.248002821775654;1.248234515067091;1.728404365026302;1.604512170039335;1.5255683604642782;1.9114179560970737;1.3268273261806378;1.1657252696334623;1.8571293229217987;0.6629802557358004;8.44352446671924;0.8910138034105479;1.0008520943332597;1.0234227339599682;0.618342818421501;0.42043032841323436;0.7571348253505621;1.4382521285588699;1.5401120714812133;1.2690017981732162;1.0917940190506696;1.1113517314403443;1.2783059538554562;1.334853882072331;1.5871390756110293;1.8150280019555638;0.8321245426409888;0.9053856277215834;0.8750690250050701;0.6567640592853847;0.7568861097758176;0.5721214790242728;0.6784592655241783;0.6513109047843383;1.7693942721809317;2.7031607207233126;1.6492664853024346;1.7544319692361587;1.2399448814984975;2.0701435519390925;1.6302606806000104;2.0129175715362075;1.2245120974248882;-0.3915125642944748;0.032005861885692495;2.840168995276699;3.4431932167657644;1.5265378037775588;2.9802328607376056;3.005982036085352;1.6729904674299496;2.520251547707929;0.7541768732138029;0.8422627652414577;0.2675875340943753;0.6435029354407769;0.5219208768405422;0.3368106686328444	1.85369	1.16603	1.24846	0.701455	1.17164	1.80205	1.98311		2.248	1.24823	1.66646	1.52557	1.91142	1.24628	1.85713	0.891014	1.01214	0.519387	0.757135	1.43825	1.54011	1.269	1.10157	1.30658	1.70108	0.868755	0.875069	0.656764	0.756886	0.62529	0.651311	2.23628	1.70185	1.23994	1.8502	1.61871	-0.391513	0.0320059	3.14168	1.52654	2.99311	2.09662	0.754177	0.842263	0.455545	0.521921	0.336811
P33992_C219	P33992	DNA replication licensing factor MCM5	MCM5	CPLDPYFIMPDKC*K;C*PLDPYFIMPDKC*K	2	122	13_C[527.3213];13_C[521.3074];1_C[521.3074];1_C[527.3213]	4	C	1	527.3213;521.3074	10	46	15	3	6	3	3	5	2	4	2	3	1	2	2	1	1	2	1	nan	1	2	3	1	1	1	2	1	2	1	2	2	2	1	1	2	1	3	2	3	2	2	2	1	2	2	2	1	2	2	1	2	2	2	2	2	2	2	2	0.9345940781715099;0.2591047407911423;0.9939671571824951;0.9834654916780087;0.975063597332808;0.9361842795959902;0.9942988722416403;0.9999988032091957;0.986690969484521;0.8820119458074793;0.9872993655556865;0.9760071880401479;0.9185554218358865;0.65438751753145;0.9911821987795464;0.9214090034594977;0.9562473443255911;0.9485465867255656;0.9511712600840694;0.9678020423014321;0.9270009322088358;0.9550412004975691;0.9881645181679612;0.9463527778343811;0.9994666423978166;0.9998505538607869;0.9984255018985017;0.9790608075424322;0.9610864727779708;0.9570693988436978;0.9347740433631255;0.9977434170901456;0.986753856364142;0.8815407888049597;0.9792210265677895;0.9578390493384517;0.5839221518811368;0.9543053479570957;0.9716589470759065;0.9999953155288892;0.48078587988334226;0.8278818342158016;0.9280744127991581;0.8518895427622599;0.9910916543194693;0.9907651368084323;0.9771184306199033;0.9849330780913156;0.9954673699128719;0.9712401190606198;0.9261975020994648;0.9694819777617643;0.5325909508561909;0.9905698128307221;0.9642895887920753;0.9941127570287333;0.9135426313169606;0.7179784083277803;0.980112344032099;0.9963119887047985;0.8029991405105653;0.8804285785576159;0.988019376750915;0.9310416699613029;0.9291077596112187;0.9089013563687965;0.9957655591626741;0.9089921738833341;0.980144840558928;0.9735619499196667;0.9159623599643947;0.9954796019467689;0.9459136848305361;0.9858861857041975;0.999291429907069;0.9745269456104083;0.9870915558620711;0.9491026406209274;0.9905088833385783	0.229556	0.392117	0.692927	0.011778	0.730685	0.233349	0.176299	0.460961	-0.658767	0.239297	0.0957339	0.313298	0.581745	0.131062	0.447147	0.125487	0.0919014	0.872977	0.0759482	0.35408	0.137441	0.0225538	1.3005040825885765;0.3255792715959529;0.41485037001913766;0.2128464851830858;0.6958808564280021;-0.7319126598928654;0.25461850040220685;0.9282129285631374;0.5732070758990464;1.1294364762730003;1.5504999751308899;0.6840507512718458;0.35054159769309373;0.7245120836897947;1.3383729649543552;1.0043588442573192;0.9327460491842964;1.1083781693934287;0.7559190292097874;1.2086341610016902;0.9004137503787532;-0.05775344334384082;0.4143423929543277;-0.15558395116809542;-0.12951308089406222;0.33835079242859145;-0.26741518823768495;1.0207427892715135;1.3314837924457747;1.2812581054461;0.6259738757679517;0.9433686734235076;0.14595173076220025;0.1706152128900784;0.1937554434844005;0.9828764531539601;-0.19378346244959604;0.871776485371336;0.3782419292507677;0.6639915829638903;-0.3445370803320068;-0.4163450451199274;0.5330973954418252;0.162077492618318;0.2171655018843792;0.18865177318479673;0.139869970571576;0.008187176963972448;0.29507707704414887;0.20884071702987922;1.4593254232594095;1.0293323913740557;0.5712428520098245;0.7155846964685736;0.9989526755522614;-0.16433399795486528;0.09528401161630033;-0.777552348720858;-0.37844519648411895;-0.8316813696891147;-0.9878465860456583;-0.43709405370539356;0.3267834472138402;-0.025167427767899018;-0.5136947563733775;0.8209660811861085;-0.1257588240067675;0.5165815634881312;0.5878851924467592;-0.18684482078795225;0.18394229245873064;0.4473572055144236;-0.061519023142840384;0.3788365809460686;0.26600483979164824;0.32351826410575524;0.336203476722221;0.3375699117902248;0.2376530134976921	1.3005	0.370215	0.454364	-0.731913	0.254619	0.75071	1.12944		1.5505	0.517296	1.00436	0.932746	1.10838	0.755919	1.05452	-0.0577534	0.129379	-0.129513	0.0354678	1.17611	0.953616	0.943369	0.145952	0.182185	0.982876	0.378242	0.159727	0.162077	0.202909	0.0740286	0.251959	1.45933	0.800288	0.857269	-0.034525	-0.777552	-0.605063	-0.71247	0.326783	-0.269431	0.347604	0.552233	-0.00145126	0.192919	0.322421	0.329861	0.287611
Q8IWV7_C180	Q8IWV7	E3 ubiquitin-protein ligase UBR1	UBR1	C*PLNEEVIVQAR	1	24	1_C[521.3074];1_C[527.3213]	2	C	1	521.3074;527.3213	9	23	10	1	2	3	2	1	2	nan	1	1	1	1	1	nan	1	1	1	nan	nan	1	nan	nan	1	1	1	nan	1	nan	nan	1	1	nan	nan	nan	nan	1	1	1	1	nan	1	1	nan	nan	nan	nan	1	1	nan	nan	nan	nan	1	nan	nan	nan	1	0.8997004826022617;0.9349860979207463;0.9388464782853045;0.8912472899202719;0.9040032999434428;0.038644697237308595;0.9902134871529045;0.5087715292983513;0.4095346176234402;0.9478523627368481;0.7651397575644032;0.8830389369967053;0.903081883805452;0.9191004830043711;0.7763225650893372;0.8582531728793216;0.8956857049785458;0.9692830759593623;0.9659090481039906;0.9492274096149973;0.9394562802024068;0.9785721094734234;0.8636469438995942	0.392032	0.458218	0.764899	0.268166	0.576419	0.355878	0.133396	1.18685	-0.372136	nan	0.618152	-0.0033374	0.895237	nan	0.597851	0.0398403	0.0177677	nan	0.415413	nan	nan	nan	1.5356616044408877;1.090451836250818;1.0623759154516828;0.8256791175156276;1.1781580082048895;-0.9436847762869246;1.2055349511478815;-0.5322769235095416;0.3354606880266831;1.8916291813851092;0.26816631618320913;0.9991639220995603;0.15367479340872403;0.3680309388013377;0.38822610542774355;0.3113762324251972;0.12083222583324923;0.14595950249077122;1.186852353168663;-0.6658778691173635;-0.07839465229335131;0.6181523502151148;-0.003337396959137342	1.53566	1.09045	1.06238		0.825679	1.17816	-0.943685			1.20553			-0.532277	0.335461	1.89163		0.268166			0.999164	0.153675					0.368031	0.388226	0.311376	0.120832		0.14596	1.18685					-0.665878	-0.0783947					0.618152				-0.0033374
Q9H9J2_C53	Q9H9J2	39S ribosomal protein L44; mitochondrial	MRPL44	C*PPPPVR	1	35	1_C[521.3074];1_C[527.3213]	2	C	1	521.3074;527.3213	8	34	13	3	6	3	nan	4	2	2	1	nan	1	1	1	nan	1	1	1	1	1	1	1	1	1	nan	1	nan	1	1	1	1	1	1	1	1	1	1	1	1	nan	nan	nan	1	1	1	1	nan	1	1	1	nan	1	nan	nan	1	nan	nan	nan	0.9357046707669446;0.8812846814508637;0.9837652066751484;0.9057467952270888;0.9445601353310289;0.7801532989062367;0.9304275056896272;0.9915523063511884;0.9847243780811008;0.9857371468868805;0.8893343326556697;0.8450417616170254;0.8279796147538993;0.9706554622431935;0.9749461431574502;0.9598196315693724;0.9927573009094837;0.8737175794506964;0.9566398166239876;0.9439426600631541;0.9801416107843385;0.9656471856798261;0.7656888801766912;0.9887306579259183;0.9845891675344519;0.9694625174444216;0.8815867027439049;0.9037294928046596;0.9924382556653154;0.9847135814848675;0.9820935354733568;0.9903894693188061;0.9931627341927031;0.9253277076421463	0.0257861	0.830625	-0.0296844	-0.321136	-0.0808372	0.294712	nan	1.03661	0.271046	-1.71193	0.747502	nan	0.462409	0.210595	0.745973	0.407091	nan	0.441766	0.163539	1.01213	nan	nan	0.053323369269847314;-0.5458799658520178;0.05583151686213981;0.5023146682519307;-0.20400704429824607;0.19041594488818878;-1.28978264709047;0.3509240785988771;-0.04803928686578028;0.37177278984462386;0.09306610710942746;-0.0013181610933795992;0.08548088781031384;-0.2811630130878018;-0.13339276610397557;-0.5488531698353245;0.7589905949909465;0.2604468148214045;0.15153021845044543;-1.335320199234789;-0.5604775003726011;0.23980710793064053;0.421630971747442;0.6232241075826902;-0.16071873317078914;1.2023480554291375;1.3643138273599646;1.1954060021478652;0.3843861630116727;0.1554068768037897;0.3866855929676247;-0.9962420901070476;-2.4276114401901547;0.7475018610273868	0.0533234	-0.54588	0.0558315		0.502315	-0.204007	0.190416	-1.28978	0.350924	-0.0480393	0.371773	0.0930661	-0.00131816		0.0854809		-0.281163	-0.133393	-0.548853	0.758991	0.260447	0.15153	-1.33532	-0.560478	0.239807	0.421631	0.623224	-0.160719				1.20235	1.36431	1.19541	0.384386		0.155407	0.386686	-0.996242		-2.42761			0.747502
Q15021_C286	Q15021	Condensin complex subunit 1	NCAPD2	C*PQELSR;EIGQKC*PQELSRDPSGTK;EIGQKC*PQELSR	3	22	1_C[521.3074];1_C[527.3213];6_C[521.3074];6_C[527.3213]	4	C	1	521.3074;527.3213	7	20	8	nan	5	2	nan	1	1	2	1	nan	1	nan	1	nan	nan	nan	1	2	nan	1	1	nan	1	nan	1	nan	nan	nan	nan	1	nan	1	1	1	1	1	nan	1	nan	nan	nan	1	nan	nan	nan	nan	1	nan	1	nan	1	nan	nan	1	nan	nan	nan	0.1849016712421657;0.9132804585608877;0.5307589667662636;0.5826989260171969;0.9382246579513581;0.9389894112533751;0.6648958755868658;0.49811925769231463;0.924302030009198;0.9455662986455213;0.8679275022282066;0.9035400768522532;0.7937200195982803;0.9688425493248635;0.9467729700020177;0.9830956534211074;0.7940342493589929;0.8235232294523753;0.9639130146900429;0.822424137309771;0.8937091196595711	0.972678	1.17739	1.71998	nan	0.553219	1.21764	nan	0.272117	-0.814347	2.93149	0.928638	nan	0.82657	nan	0.304532	0.0759342	nan	nan	nan	0.221662	nan	nan	1.4552682648192;1.5227752275372017;0.4314073146507157;2.4597742924563613;3.0138281669238314;1.6586199875779635;1.1306362295339654;2.99090688617463;1.8334481678999874;1.0559407124717684;0.5976923950082694;0.3162269710732584;0.47549163015052937;0.320744368760687;1.271338349009682;1.163951196815797;0.27211716615116094;-0.8143467440607622;2.7747491632367844;3.0882264848786023;0.9286384577418234	1.45527		1.52278				0.431407	2.7368		1.65862	1.13064		2.99091		1.83345					1.05594		0.597692	0.316227	0.475492	0.320744	1.27134		1.16395				0.272117					-0.814347		2.77475		3.08823			0.928638
Q147X3_C74	Q147X3	N-alpha-acetyltransferase 30	NAA30	C*PQPPQEQQQLNGLISPELR	1	45	1_C[521.3074];1_C[527.3213]	2	C	1	521.3074;527.3213	10	44	16	2	5	2	3	5	2	4	2	3	1	1	1	1	1	1	1	1	1	1	1	1	1	1	1	1	1	1	nan	1	1	1	1	1	nan	1	nan	1	1	1	1	1	1	1	1	1	1	1	1	1	1	1	1	1	1	1	1	0.5305245250245644;0.746359763666285;0.9372669744613211;0.9641437796511377;0.9113209470323118;0.553690951780132;0.36889595302376965;0.7772488412295302;0.7557988024209635;0.9183587382370133;0.4780335455315614;0.989673700591004;0.41275413809550915;0.8165599842398064;0.8820322334118113;0.9895750050021176;0.8141373706927918;0.5520955571648803;0.9114873626587771;0.15613550906901216;0.30177622504386964;0.9592172899059312;0.9120719770519192;-0.20550766106845994;0.9407171305745159;0.413790126255893;0.9700608645126101;0.9531425167484494;0.2849368467313992;0.8296469708872365;0.7425834249359117;0.8959036293262204;0.4803142527378096;0.8654858420620978;0.4272468926393197;0.5284728962738777;0.9452419030517593;0.7883465930879697;0.8942659706793831;0.8788640946150174;0.9191546251939645;0.8062351403565089;0.9901390062108089;0.6445924692816265	1.75093	0.894906	2.35843	2.22397	1.93471	1.41697	2.18315	2.65377	0.284334	2.92317	0.758297	0.772511	1.15232	0.614304	1.83679	0.37455	0.0785296	1.35254	0.478613	0.676114	0.113025	0.405042	3.9603495134080466;2.62151746731837;2.340572471822899;0.11667202840648863;1.7214104779530193;3.2013674578809233;3.616689164281756;2.0063452561770148;3.227888528666414;2.3374889285546425;1.6205522036758604;2.646545416681967;3.5799074546040597;2.685256533065283;2.230372613185935;-0.17809720060357348;2.658347700202724;1.7895909542812611;1.9734644896725153;3.5270551627677547;3.97718033391815;-0.041639868211360766;0.23751385386517976;1.1521192458515608;1.681813175989804;2.2609588601067276;2.1039189454803613;2.1845653011161934;4.8341474376588005;2.0657720914768953;3.057591041120941;1.8318551885960321;1.479459702858201;-0.0540967605289779;0.6227645769234057;3.6598854111367265;2.0869475296745796;3.2223372384191142;2.723495447536185;0.8382178299579754;0.6783768411195287;0.6969311367329333;0.4105824253934419;1.2100195143793582	3.96035	2.62152	2.34057	0.116672	1.72141	3.20137	3.61669	2.00635	3.22789	2.33749	1.62055	2.64655	3.57991	2.68526	2.23037	-0.178097	2.65835	1.78959		1.97346	3.52706	3.97718	-0.0416399	0.237514		1.15212		1.68181	2.26096	2.10392	2.18457	4.83415	2.06577	3.05759	1.83186	1.47946	-0.0540968	0.622765	3.65989	2.08695	3.22234	2.7235	0.838218	0.678377	0.696931	0.410582	1.21002
Q9BVP2_C158	Q9BVP2	Guanine nucleotide-binding protein-like 3	GNL3	C*PQVEEAIVQSGQK;C*PQVEEAIVQSGQKK;VIEASDVVLEVLDARDPLGC*RC*PQVEEAIVQSGQK	3	81	1_C[521.3074];1_C[527.3213];20_C[521.3074];20_C[527.3213];22_C[521.3074];22_C[527.3213]	6	C	1	521.3074;527.3213	10	44	15	3	6	3	3	4	2	3	2	3	2	2	2	2	2	3	2	2	2	2	2	2	2	2	2	nan	2	2	2	2	2	2	1	1	2	2	2	1	1	2	1	1	2	2	1	nan	2	2	nan	1	1	1	2	2	2	1	1	0.9903743596288406;0.9130734933862065;0.995923448639914;0.7468974154099508;0.9916419186477755;0.9144276025779253;0.9005907953863229;0.9348231787735015;0.9916138787648636;0.8943541851531419;0.9761831875694993;0.8899849795735955;0.8852378055420492;0.9420436003639743;0.7398765851022311;0.9800196136739024;0.8291692402512505;0.9835485363131723;0.89023837194513;0.9977429830126773;0.9433152419431199;0.9649702908929717;0.8446053858983721;0.9897467927789754;0.13425853191618653;0.8121109734439518;0.9270622014414948;0.9722953499853304;0.8911215199722007;0.9988678031793269;0.9117295179242757;0.9686159112648624;0.9371134221753109;0.986894729527754;0.9788165359079388;0.9957283723047936;0.93437795919742;0.9972136891799507;0.8711196976468478;0.9686386348433771;0.9346436929083879;0.894986952305433;0.9091611470965092;0.9842013757234034;0.9183152711550359;0.9421454052892158;0.79277007879583;0.8612512469607285;0.9113194040361519;0.9866964368197393;0.8398756532049625;0.8585919971388595;0.9504010329484875;0.9207774042114307;0.5190284417068131;0.9640328275816545;0.9172643984133545;0.9995302825236588;0.9188642812196516;0.9547295989970253;0.8217286866042275;0.7211034275509678;0.9888874835605341;0.9411708906502109;0.9998281931552419;0.9351036520446363;0.9766299576551661;0.9894703001311689;0.9383165566220808;0.9922009619423435;0.8992907427406605;0.9891505766868218;0.8435405554517509;0.9532662729571367;0.9422954152175274;0.8858270970728195;0.930186974436434	0.149648	0.306405	0.227125	-0.134287	0.604119	0.446719	0.0652672	0.0757158	-0.43358	0.438175	0.211572	-0.00434735	0.431497	0.188016	1.14346	0.0293115	0.205406	0.629708	0.164303	0.319652	0.00964539	0.00261249	0.7031877632996889;0.6940330510908501;-0.28918978350820834;-0.11681314489073084;-0.04069082839701143;0.018614496337364676;-0.4660701679618376;-0.20078241998473104;0.14892664042120468;0.18239753611609924;0.06268289349921227;0.16829705097659658;-1.3482604600791208;0.9018419926995088;1.093894313134116;-0.47686953068034726;-0.2546481876273009;0.654413470079619;0.8680125028526352;-0.24789217144172693;-0.12285565665157233;0.4924351210750968;0.6076678188845261;0.8643041450231006;0.09249714524275984;0.7630633037888312;0.5186951718182515;-0.14547531987412302;0.1422004082915543;0.004728301479218976;0.2987713107321615;0.021590686688560227;0.10655527304014976;-0.2252409856231412;-0.39453144648111615;-0.19734095911803476;-0.11675682687232508;1.3727491095748354;1.486309540569407;1.3567400851981786;1.3350000514374094;1.2191107516028232;1.0871597962269692;-0.3343602595889345;-1.2943705653880535;1.0706344396731815;1.57918943193719;0.41432561646722377;0.48142721223443624;0.43333086745562893;0.5175378400446498;0.41684558029332813;0.2794721514837286;0.0989738688402665;-0.359037890788177;0.046361343057274934;0.636995709645998;0.2147831885323149;0.40336368091561964;0.15806893000319053;0.2030959894808408;-0.8237884937713978;-0.6730602400581036;-0.4264602853535243;-0.3154423744614094;-0.31935889930139655;0.12779081195567663;0.42038252348902816;0.7663519787430207;0.14463288397984173;0.29215253459712104;0.13597898350222737;0.27352514934637656;0.051824448484393666;-0.055253539346195146;-0.00438844167617069;-0.0069390486215681795	0.69861	-0.203001	-0.0110382	-0.333426	0.165662	0.0626829	0.997868	-0.365759	0.761213	-0.185374	0.550051	0.478401	0.640879	-0.00163746	0.15175		0.064073	-0.309886	-0.157049	1.42953	1.34587	1.15314	-0.33436	-1.29437	1.32491	0.447876	0.475434	0.416846	0.279472	-0.130032	0.0463613	0.636996	0.309073	0.180582	-0.823788		-0.54976	-0.317401		0.127791	0.420383	0.766352	0.218393	0.204752	-0.00171455	-0.00438844	-0.00693905
A5YKK6_C624	A5YKK6	CCR4-NOT transcription complex subunit 1	CNOT1	C*PSILGGLAPEKDQPK;RC*PSILGGLAPEKDQPK	2	79	1_C[521.3074];1_C[527.3213];2_C[527.3213];2_C[521.3074]	4	C	1	521.3074;527.3213	10	47	16	3	6	3	3	5	2	4	2	3	1	2	2	2	2	2	2	2	2	1	1	2	2	2	1	2	2	2	2	2	1	2	2	2	2	1	2	2	1	1	1	2	2	2	2	1	2	2	1	1	1	1	2	1	2	1	2	0.9985507788679773;0.9266505945348806;0.9971014156906315;0.9998992363249489;0.9669388337200108;0.9749785385466548;0.4190471673840572;0.9690497769892131;0.6152184352317319;0.9948437654836829;0.9904058449116102;0.9974777303678859;0.815389410026015;0.9922330646270425;0.9842570028667074;0.9428237472473731;0.900670260553441;0.9926209483499332;0.9889592389971442;0.9952819167502066;0.8859710012989468;0.9114586446869191;0.7722575718398472;0.9866779340274039;0.9990440069554448;0.9980435957659858;0.9863172267378469;0.8542151093896251;0.9887581884600446;0.9824218997242393;0.9974749240958497;0.9724842376988846;0.9915921904092879;0.9992937757467023;0.9939133684341753;0.9427064882477881;0.9804661033988316;0.9869041303422208;0.8196221922414011;0.9927638243372674;0.471785847270293;0.9992053168653017;0.35813887466150135;0.9781022285812464;0.6568126278798564;0.9920012373432108;0.9601729215566165;0.9800599804079941;0.9692198893834649;0.960425011858652;0.9726788257197119;0.9940324673620039;0.9923353879556102;0.9901282340172421;0.9834591502951417;0.9755021721004897;0.7568281460671716;0.966104546366806;0.9775202603828697;0.9995096649939059;0.9648064939844179;0.8679288752428919;0.9849012406062854;-0.29604672386615505;0.9916891736194638;-0.29727034373826317;0.9909665745961025;0.9940164616010808;0.9855592085578911;0.9506897012995087;0.9879648828005985;0.9996287866669148;0.9865312426524631;0.9883660421496783;0.9206019680274857;0.9875939903212249;0.996782775876102;0.8698873626372796	-0.0706421	0.882504	0.222889	-0.249242	0.888454	0.152652	0.0726871	0.341406	-2.42124	0.249257	0.227801	-0.19109	0.722957	0.0903731	0.450698	0.148414	0.136766	0.464578	1.8369	0.399786	0.0132908	0.375464	0.9608442215519941;0.09134046769444389;0.023563681493248875;0.6157735261088824;0.38373961954365116;0.1352521097771331;0.49202405988541315;0.3066039680720956;-4.809928787254348;0.47701806780743283;0.29225393972030395;0.6053616165981027;0.02829662500602148;-0.04829703938562495;-0.6369387071437942;0.7658874093227441;0.3158901686333075;0.42687499604930795;0.5028150546846379;0.5644263077847982;0.1867477949182405;0.8971018724685069;0.4348167957805932;0.3512467348607029;0.2153568787613818;0.7209706475491758;0.7195528710092828;-0.4976359166310937;-0.13709632630338264;-0.15800978748980266;-0.20723253866086574;-0.4335289800487438;-0.16045451007769565;-0.39912692773879205;1.2418314629634761;1.4889458176794315;0.6654501023688733;0.773027296904671;0.7886438647112576;0.43492837274450796;-0.09838961268073124;0.9733192621219491;1.082394827412923;1.2564769328987064;1.3893724346422303;0.2623876634524455;0.10811076174715321;0.31544825520871966;0.11560633092477283;-0.14803159985016684;0.12581514139958572;-0.08267181215928769;0.17491806525589493;0.5290664914579198;0.3310935244603946;1.1112730806276634;0.5328877253569725;0.9268736220577797;-1.7074205446304698;0.7388227053078529;-0.28326749768103127;0.6173660105734395;-0.39763878517201967;-7.042603349365569;-0.07848853561664054;-2.1662129136323074;0.5488668170452098;-0.26421985319969515;0.1290430467939156;0.5833382998792493;0.3325677870054063;0.10423865037226417;0.2371993094753406;-0.10489960005342963;0.11706170952289477;0.044713117117620306;0.08299084308014228;-1.3311202081824431	0.960844	0.0574521	0.499757	0.313638	-2.25166	0.384636	0.316829	-0.342618	0.540889	0.426875	0.502815	0.375587	0.665959	0.283302	0.720971	0.110958	-0.147553	-0.320381	-0.279791	1.36539	0.66545	0.780836	0.168269	1.02786	1.32292	0.262388	0.21178	-0.0162126	0.125815	-0.0826718	0.174918	0.43008	0.82208	-0.390273	0.227778	0.617366	-3.72012	-1.12235	0.548867	-0.26422	0.129043	0.583338	0.218403	0.237199	0.00608105	0.0447131	-0.624065
Q6PKG0_C1054	Q6PKG0	La-related protein 1	LARP1	C*PSQSSSRPAAMISQPPTPPTGQPVREDAK	1	50	1_C[521.3074];1_C[527.3213]	2	C	1	521.3074;527.3213	10	46	16	3	6	3	3	4	2	4	2	3	1	1	1	1	1	1	1	1	1	1	1	1	1	1	1	1	1	1	1	1	1	1	2	1	1	1	1	1	1	1	1	2	1	1	2	nan	1	1	1	1	1	1	1	1	1	1	1	0.8710344500914078;0.9823549270922698;0.8625225695335887;0.9053192507603369;0.9684214113062559;0.9727354558564786;0.862702723962821;0.9643392817653103;0.9298812958440784;0.9381208190309959;0.8887196916897755;0.908254998160732;0.8049570189267793;0.9589517330668467;0.9492893825554743;0.9823982047289302;0.9880673632187241;0.9942255813132905;0.9870516883243712;0.9098159577326079;0.8955683970422665;0.9612147922913017;0.9908576359924741;0.9302099069225357;0.9882391630170396;0.9813207560237617;0.979023505298444;0.9932957652692068;0.955611050391425;0.9843470121388532;0.9786427864401889;0.9458365695058916;0.9748317785195112;0.4314814663373398;0.9580876567080144;0.9229596723170874;0.905471985794604;0.3966861170076666;0.9905097690253095;0.977607730046346;0.5736969610471925;0.8961165720109767;0.8236068877889696;0.8596834504956619;0.8902570564629623;0.969261780557243;0.966364240031165;0.9638941041836129;0.829193378159073	0.858912	0.838406	1.17861	0.430287	0.588135	0.536997	0.417535	1.41788	-0.0306846	2.95011	0.572576	0.527671	0.462809	0.136173	0.871702	0.105754	0.0592276	0.302847	0.315184	0.831533	0.0323651	0.157686	1.6746447595246134;0.788337788828396;1.0903925531501946;0.478001169438312;0.8285614885334236;1.246628115472902;1.7000754922904264;0.9224728891417074;1.6888181262004098;0.9158917757762419;1.2190011173813808;1.6386628286548026;1.7507245664778637;1.0479481321967434;1.5835649809698364;0.28407019382278326;0.5214466046235801;0.2737547717889999;0.4956592678126434;1.3637934846037698;1.2062850588119116;0.8923859671825212;-0.4112058882867853;-0.7628033168796802;-0.44963636395385265;1.1029861480747778;0.6587620491039741;0.46812271900404584;0.48410635448260836;0.37833613735970645;0.3886004340551661;0.48566755822694324;1.861387582469816;1.826635376067575;1.2827206795958919;1.14401869026102;1.3739359961729973;1.4275876624709307;-0.2535535413279224;0.1921844348710548;3.9802966733642187;2.047021205230728;3.1942989251970246;2.5788162965496233;0.595461923317762;0.5496907942618366;0.39287381857359505;0.4890656621765999;0.7010745912940133	1.67464	0.788338	1.09039	0.478001	0.828561	1.24663	1.70008	0.922473	1.68882	0.915892	1.219	1.63866	1.75072	1.04795	1.58356	0.28407	0.521447	0.273755	0.495659	1.36379	1.20629	0.892386	-0.587005	-0.449636	1.10299	0.658762	0.468123	0.484106	0.378336	0.3886	0.485668	1.84401	1.28272	1.14402	1.40076		-0.253554	0.192184	3.9803	2.04702	3.1943	2.57882	0.595462	0.549691	0.392874	0.489066	0.701075
P48507_C35	P48507	Glutamate--cysteine ligase regulatory subunit	GCLM	C*PSTHSEELHDCIQK;KC*PSTHSEELHDCIQK;KKC*PSTHSEELHDCIQK;C*PSTHSEELHDC*IQK;KC*PSTHSEELHDC*IQK;C*PSTHSEELHDC*IQKTLNEWSSQINPDLVR	6	108	1_C[521.3074];1_C[527.3213];2_C[527.3213];2_C[521.3074];3_C[521.3074];3_C[527.3213];12_C[527.3213];13_C[527.3213];12_C[521.3074]	9	C	1	521.3074;527.3213	10	43	15	3	6	3	3	3	1	4	2	3	3	3	3	1	2	3	3	3	2	3	2	2	3	3	nan	3	3	3	3	2	2	1	6	4	2	3	3	1	2	2	2	nan	2	1	5	nan	1	nan	2	3	3	3	1	2	2	2	2	0.9982164833224347;0.4101459628977983;0.9893931850170815;0.9846688819263077;0.786346445407715;0.989910498357697;0.9924298015008;0.849731621633359;0.9678899682201825;0.9907781363217882;0.9707387326634722;0.6134295987911038;0.990074044863779;0.680865609354922;0.9898618816503286;0.9366542850862216;0.5485623698320989;0.9456910127971369;0.960022325952956;0.2517607777240121;0.9954575427653619;0.9815665366424157;0.3886378169984939;0.9243058096421782;0.9864324630552167;0.7655094024894877;0.8904498106150999;0.8748617179932056;0.9215882338838214;0.8091071397485916;0.990566694048909;0.6990544586109159;0.9735591130558653;0.9864252609000123;0.8258051839431888;0.9993487396378152;0.9798168932295317;0.880123092522787;0.9934381927307625;0.9973844603152883;0.6869307907007288;0.9479802084598521;0.983751539817801;0.78438041970205;0.9905648007358548;0.9927419995412543;0.23543226505336048;0.9833311706430747;0.9644282272680201;0.5973141609049964;0.6132706296392237;0.5998378320663477;0.9676562879318785;0.9832496157195675;0.9687103740399259;0.8764951635543196;0.8184746133074816;0.9902394241559425;0.8479003322325147;0.998323487878916;0.6821111227908524;0.8696568798139016;0.9962760659701182;0.8563538109326553;0.9903582288152044;0.9721482088272791;0.9884647119554522;0.9918622900609599;0.9875893427405568;0.9715738727738227;0.8673763204239946;0.9940481148094239;0.9692895343412893;0.9681350685501068;0.9997550152859801;0.9392309323870768;0.9745503948107765;0.9838605338493643;0.8998150434737021;0.9204566892187733;0.9949042462387703;0.947822130354116;0.6756183381753028;0.7618355637981226;0.9535401744316803;0.9738929799467219;0.5816067689289549;0.8401652473460864;0.9987646818510802;0.6937670015283662;0.9402541576918984;0.8790635667095288;0.4019427551906694;0.9772029654865387;0.9432124685225377;0.8819453740349965;0.8771414197492174;0.99885523283105;0.9715656786413039;0.8154979951406346;0.9183200647325781;0.9786700882744793;0.9999996812074202;0.9467538380318342;0.9913194120728995;0.9583652192023787	0.848022	0.838971	1.38213	0.444895	1.12353	0.786879	0.318605	1.24056	-0.578811	2.62596	0.469285	0.667185	0.485402	0.0474969	0.580648	0.171744	0.0696745	0.0988399	nan	0.840051	0.162549	0.0700621	1.672550836637387;-0.30441517713593336;1.9868456245390886;0.820720925569431;1.3502509009121493;1.2774084442304252;1.009696913014434;0.6312410136147973;1.2532450362538097;0.9853086447417817;0.7504492882828703;0.9924933256368574;1.2376579728175965;2.472354476070617;1.7217455812742155;1.5028979500884663;2.095814540021023;1.9141831843695372;1.20540712711532;2.19052144329191;1.2280954299604336;1.7549815672371305;2.4683991958885407;1.365587700986662;0.8742200655419791;-0.6110832557978277;2.095561694171132;2.0187200943166;1.5209262712232041;2.0320951782408105;1.5583856776507141;0.49444006608650914;1.9288075863190917;0.923442832104694;1.2546640534100804;1.1505471450283413;0.5045521917153368;0.6427908799762184;0.5230015726252686;0.40446959422731643;-0.7388812616672744;0.5992534128551646;0.03862734001605549;0.5992404709508162;0.4330103896766688;0.3399222932375925;1.8540182286551978;0.4972060767141843;1.4010873147473044;1.8592355196025818;2.030747444319408;1.523256482531169;0.9211004486385547;0.1876397717824186;0.21092352348920626;0.5089646455447212;-1.8691177824513685;0.24884774345575755;0.24078667469369233;0.8281757161386541;1.7149576448829824;-4.321928094887363;0.8048533059904538;1.2087841700484798;1.5322586511305456;0.7582004381655681;0.7588754479069554;1.2289214178085528;0.7866693604479937;0.9709043111164316;0.9980318645423762;0.6308577789374966;0.28540108995004715;0.3729584247346259;0.17423722583880472;0.3142590599229922;0.3900161967620966;0.3747601210626359;1.1558711419216794;1.1174871141350184;1.333437918129333;1.2515649012428787;0.8160293447411089;0.7587434188901585;1.4711707316042308;1.3541864167899187;-0.5788109162961613;2.4157283601279405;3.761740822537388;1.8399679156533024;2.6680422649020623;1.8901082931915987;3.2293032057887525;4.524907757894817;3.5761734966230234;1.9488257048597637;1.7575984575482326;2.1352488213404337;0.3543459769913052;0.4233638284533318;0.7450847540641307;0.5719861268780937;0.7410138840223918;1.015425431793122;0.46852684966297065;0.4500825586952338;0.756076469589613	1.67255	1.27741	1.0097	0.985309	0.871471	1.72175	1.91418	1.2281	2.11169	0.87422	2.05714	1.77651	1.55839	1.15055		0.523002	0.40447	0.43301	0.497206	1.63016	1.777	0.9211	0.225855	0.816515	1.37052	0.758875	0.970904	0.630858	0.32918	0.244248	0.382388		1.13668	1.33344	1.25156		-0.578811		3.08873	1.89011	3.57617	1.94883	0.354346	0.584224	0.6565	0.741976	0.60308
Q99797_C518	Q99797	Mitochondrial intermediate peptidase	MIPEP	C*PTDFAEVPSILMEYFANDYR	1	44	1_C[521.3074];1_C[527.3213]	2	C	1	521.3074;527.3213	10	42	13	3	6	3	3	4	1	4	2	3	1	1	1	nan	2	1	1	nan	1	1	1	1	1	1	1	nan	1	1	1	1	1	1	1	1	1	1	1	1	1	1	1	1	1	1	1	nan	1	nan	1	1	1	1	1	1	1	1	1	0.8261801253077061;0.9844415853598771;0.7138141351947004;0.9682607876824378;0.809094683268577;0.9958061273646925;0.8934949428537309;0.9309783186209417;0.872336038058246;0.9857206528260046;0.9134939031565629;0.7891682434855732;0.893060389508874;0.9440761663914515;0.6169917665547467;0.9951951758725112;0.3981627576928168;0.9677823217949267;0.9245481569778939;0.9541324028738637;0.9668459266785304;0.9939139086591521;0.9869230237756297;0.7236657167777795;0.8472134851743187;0.9908835713895902;0.9275649529693915;0.9251733769998555;0.9983519070116312;0.970734880805046;0.8905598889606672;0.7446430377174336;1.0;0.9730265431403371;0.902483277646433;0.973394878091084;0.8813368578288259;0.9728851066160863;0.7389436712129017;0.6713518431320981;0.9728875751756534;0.9752897723698373;0.9940067466266566	-0.043151	0.274586	-0.0153548	-0.145132	-0.102949	0.13418	-0.0303686	0.237919	-0.00956316	-0.693836	0.308375	-0.11478	0.617016	0.133916	0.45225	0.142989	0.187164	0.452678	nan	0.295438	0.998051	0.0811359	0.08193246149786151;-0.1726167822576783;-1.8377542077214968;0.45989595960014645;0.36188743341880036;0.3866544160112761;0.02046829796138013;0.2988427530702528;0.10719935269374088;0.09795270262359014;-0.10921565130561488;0.7423457268784391;0.15138466608797047;-0.3776978932928164;0.007636079344892272;-0.24224967604143527;-0.2007818269947781;0.2234188907876438;0.29929593105589725;0.0048193225832805055;-0.9178183038891893;-0.31179313204535275;0.08438199532795995;0.28454596747473715;0.11805898496436741;-6.561287329788071e-05;-0.0059830247174293295;-0.2285301767977725;0.14340750485215026;0.11030535661464022;0.41471723203713107;0.7453046195101661;-0.31865079961856235;-0.009563162132833218;-0.8491499777549837;-0.8047258769404657;-0.868952714395662;-0.25251370974256326;1.0141035837761574;-0.39735425216562836;-0.02490887489829613;-0.13679536123802602;-0.1826370672049761	0.0819325	-0.172617	-1.83775		0.410892	0.386654	0.0204683		0.298843	0.107199	0.0979527	-0.109216	0.742346	0.151385	-0.377698		0.00763608	-0.24225	-0.200782	0.223419	0.299296	0.00481932	-0.917818	-0.311793	0.084382	0.284546	0.118059	-6.56129e-05	-0.00598302	-0.22853	0.143408	0.110305	0.414717	0.745305	-0.318651		-0.00956316		-0.84915	-0.804726	-0.868953	-0.252514	1.0141	-0.397354	-0.0249089	-0.136795	-0.182637
O95453_C169	O95453	Poly(A)-specific ribonuclease PARN	PARN	C*PVTIPEDQKK	1	27	1_C[521.3074];1_C[527.3213]	2	C	1	521.3074;527.3213	7	26	13	1	4	2	nan	3	2	nan	1	nan	1	nan	1	1	1	1	1	nan	1	1	1	1	1	nan	1	1	nan	nan	1	nan	1	1	nan	1	1	nan	1	1	nan	nan	nan	1	1	nan	1	nan	1	1	nan	nan	nan	nan	1	nan	nan	nan	nan	0.7553164075942366;0.9670110625849304;0.9803623119809889;0.9075678669771322;0.8744906172860911;0.6546070493443553;0.9780566299909192;0.9489705460011651;0.7999309978444215;0.6836135993407226;0.7816314747464325;0.9832793813817603;0.9414595410451727;0.9189088460236046;0.9006749202162062;0.9840768416717947;0.958248329760573;0.9439399781404211;0.9300067461836126;0.8069443419582164;0.9372818933051366;0.9009487800607263;0.9392864550324379;0.9690659639543605;0.9144751134031406;0.9653691552303509	0.285985	0.540715	0.524708	0.024451	0.575273	-0.477144	nan	1.09959	-0.226471	nan	0.481486	nan	0.353263	nan	0.3434	0.0935826	nan	0.138283	0.163429	nan	nan	nan	0.55920353739842;0.5058365046724091;0.6086351970124538;1.0534252970296083;0.7590473012982284;-0.1209736054830621;1.1262343489008748;0.3353812220135401;0.35141848314711643;0.10495476901775164;0.4026768028937844;0.8075787769630732;0.3277906816234287;0.024451013171643953;0.3519592084203595;0.45408789564159396;0.4084975476035741;1.0865476842824897;-0.41097137345662055;-0.543317092097014;0.9484232898768659;1.2197085695525887;1.130648954080629;-0.3420329780922862;-0.11090884530153419;0.4814857242973183	0.559204		0.505837	0.608635	1.05343	0.759047	-0.120974		1.12623	0.335381	0.351418	0.104955	0.402677		0.807579	0.327791			0.024451		0.351959	0.454088		0.408498	1.08655		-0.410971	-0.543317				0.948423	1.21971		1.13065		-0.342033	-0.110909					0.481486
O75400_C185	O75400	Pre-mRNA-processing factor 40 homolog A	PRPF40A	C*PWKEYK	1	39	1_C[521.3074];1_C[527.3213]	2	C	1	521.3074;527.3213	9	38	14	3	5	3	3	3	1	4	2	nan	1	1	1	1	1	1	1	nan	1	1	1	1	1	1	1	nan	1	1	1	1	1	1	1	nan	1	1	1	1	1	1	1	1	1	1	nan	nan	nan	1	1	1	1	1	1	1	nan	nan	nan	0.9946379691351945;0.8350834106795788;0.975541452261771;0.9081065898879995;0.9997951376397219;0.7088141764092648;0.9109454018054797;0.9743518806110442;0.9130765296497747;0.9646440602816637;0.9267210756961353;0.9951828614401909;0.5557597000654468;0.9922860132498992;0.01555561476127554;0.3607790561959788;0.7320667862712654;0.9099176585913257;0.9771906138359889;0.9753494221643179;0.9968821596794262;0.9925342328294425;0.9999059513071954;0.8262216524894314;0.9771335060081593;0.048379445452191396;0.34790681752471964;0.24797011654839374;0.9532840962139241;0.9991809056438199;0.858974521984585;0.808632594400093;0.9867746560431979;0.9997447362738848;0.9984537698325917;0.9947882405974791;0.7248783496713989;0.9356818563542428	-0.464295	1.6335	0.12885	-2.24943	0.841125	-0.550489	-3.8812	0.797983	0.11938	1.11247	-0.497347	nan	0.576233	0.670061	0.370531	0.840846	0.337646	0.357862	nan	0.194019	0.508538	nan	0.638276698901777;-0.6549234576349933;0.1326859473188317;-0.3664216941874768;0.7606912214180475;-0.43789944933234676;0.26695792351097447;0.659054952371834;0.03916371488710823;0.15823137910295873;0.47657663380484716;0.6486433899348037;-1.117825565777685;0.600688108937519;-2.9486035080674178;-2.186809681763661;-1.6128780003715104;1.2801063814646847;0.8388756589558712;0.6884418830015978;0.31647116583305696;1.081730150118031;0.2005256879379159;-0.3930762646603024;-1.458916740723371;-4.035214870441127;-4.114383492814764;-3.4940124677003914;0.392491688006336;0.9318202074934406;1.0696362732377411;0.11938033119716743;1.3738454192300056;0.9314261863315001;1.137927977026386;1.006694861182579;-0.8569372768333648;-0.13775653241340552	0.638277	-0.654923	0.132686	-0.366422	0.760691	-0.437899	0.266958		0.659055	0.0391637	0.158231	0.476577	0.648643	-1.11783	0.600688		-2.9486	-2.18681	-1.61288	1.28011	0.838876	0.688442	0.316471		1.08173	0.200526	-0.393076	-1.45892	-4.03521	-4.11438	-3.49401	0.392492	0.93182	1.06964				0.11938	1.37385	0.931426	1.13793	1.00669	-0.856937	-0.137757
Q92625_C849	Q92625	Ankyrin repeat and SAM domain-containing protein 1A	ANKS1A	C*QDLLSQTSSPLSQNDSC*TGR;C*QDLLSQTSSPLSQNDSCTGR	2	62	18_C[527.3213];1_C[521.3074];18_C[521.3074];1_C[527.3213]	4	C	1	527.3213;521.3074	9	28	9	2	3	1	3	3	1	4	nan	2	1	1	nan	2	nan	2	nan	1	nan	nan	nan	1	1	nan	1	2	1	2	nan	1	nan	nan	2	2	nan	1	nan	nan	1	1	1	1	nan	1	1	nan	1	nan	1	2	2	1	nan	nan	nan	1	1	0.8109855399624118;0.7819291137909118;0.8254310821556716;0.9622047043777446;0.4407089002505781;0.6746280346341446;0.9217590957552226;0.6588721110823892;0.9428507365484216;0.8674712217008179;0.5542799535776952;0.9856728452313398;0.9112228380929828;0.9783866256576682;0.9999968395225477;0.6423919818647855;0.9993782179343123;0.9446886020079235;0.8026446016576068;0.7624092162168102;0.8531906918730894;0.6864685372931204;0.6140744765808956;0.6806665644839593;0.5830383127687552;0.824904652102519;0.874182175013801;0.6324845563392767;-0.12991991560208124;0.7054318815445026;-0.2633790302323601;0.6781752968043971;-0.32786161494278293;0.7389772983266432;0.8614426179086375;0.9302614690652078	1.66167	0.974521	2.54418	0.988972	1.27703	1.72163	1.74693	2.86385	0.0433673	2.89546	nan	0.873637	1.1767	0.0788284	0.602231	nan	0.183745	0.873516	nan	0.560843	nan	0.369385	2.835540817101289;2.5460333111196864;1.8212477931862032;0.837304643247872;1.3552096635636788;3.695956447802698;2.015673664526586;4.287601778082776;2.9215606767131685;3.9272712397599556;-0.013626964362666713;1.0318208198273686;1.0447123471627462;0.40927063229258576;1.4571935665185398;1.8137092777456645;0.5762091411001093;0.6752408647065111;0.7896600010175308;1.9936643705280153;1.7216271098164289;1.6357685136146505;1.9590143335779957;1.645996871742349;3.8191650957435423;2.1059083487614987;2.6664692357812654;0.04336727817108683;3.1027553769675222;3.1692896723136195;3.1946681955220337;3.8226085614181216;0.2941265460497198;3.238745693932095;1.134831482665625;0.6124426660309511	2.83554	2.54603		1.32928		2.52558		2.01567				4.2876	2.92156		3.92727	0.509097	1.04471	0.933232		1.81371			0.625725	1.39166		1.72163			1.63577	1.95901	1.646	3.81917		2.10591	2.66647		0.0433673		3.10276	3.18198	2.05837	3.23875				1.13483	0.612443
Q92625_C866	Q92625	Ankyrin repeat and SAM domain-containing protein 1A	ANKS1A	C*QDLLSQTSSPLSQNDSC*TGR;CQDLLSQTSSPLSQNDSC*TGR	2	53	18_C[527.3213];1_C[521.3074];18_C[521.3074];1_C[527.3213]	4	C	1	527.3213;521.3074	8	24	8	2	2	1	3	2	nan	4	nan	2	1	1	nan	1	nan	1	nan	nan	nan	nan	nan	1	1	nan	1	2	1	1	nan	nan	nan	nan	2	2	nan	1	nan	nan	1	1	1	1	nan	nan	1	nan	nan	nan	1	1	1	1	nan	nan	nan	1	1	0.8109855399624118;0.7819291137909118;0.9622047043777446;0.6746280346341446;0.6588721110823892;0.9428507365484216;0.8674712217008179;0.5542799535776952;0.9856728452313398;0.9112228380929828;0.9999968395225477;0.9446886020079235;0.8026446016576068;0.7624092162168102;0.8531906918730894;0.6864685372931204;0.6140744765808956;0.6806665644839593;0.5830383127687552;0.874182175013801;-0.12991991560208124;-0.2633790302323601;-0.32786161494278293;0.7389772983266432;0.8614426179086375;0.9302614690652078	1.72159	1.10183	2.69505	1.25095	-0.215841	1.72163	1.74693	3.24282	nan	2.45757	nan	0.873637	1.38251	0.291668	2.27335	nan	0.183745	0.815079	nan	1.44341	nan	0.369385	2.835540817101289;2.5460333111196864;0.837304643247872;3.695956447802698;4.287601778082776;2.9215606767131685;3.9272712397599556;-0.013626964362666713;1.0318208198273686;1.0447123471627462;1.4571935665185398;-4.321928094887363;0.6752408647065111;0.7896600010175308;1.9936643705280153;1.7216271098164289;1.6357685136146505;1.9590143335779957;1.645996871742349;3.8191650957435423;2.6664692357812654;3.1027553769675222;3.1946681955220337;0.2941265460497198;3.238745693932095;1.134831482665625;0.6124426660309511	2.83554	2.54603		0.837305		3.69596						4.2876	2.92156		3.92727	0.509097	1.04471	1.45719					-1.82334	1.39166		1.72163			1.63577	1.95901	1.646	3.81917			2.66647				3.10276	3.19467	0.294127	3.23875				1.13483	0.612443
P46937_C343	P46937	Transcriptional coactivator YAP1	YAP1	C*QELALR	1	21	1_C[521.3074];1_C[527.3213]	2	C	1	521.3074;527.3213	8	20	7	3	2	2	nan	1	1	3	1	nan	1	1	nan	nan	1	1	nan	nan	nan	nan	1	nan	1	1	nan	nan	1	1	1	nan	1	1	nan	nan	nan	1	nan	1	nan	nan	nan	1	nan	nan	nan	nan	1	nan	1	1	1	nan	1	nan	nan	nan	nan	0.9881016831172501;0.9269444697109321;0.8783493371425452;0.8776220817657611;0.9985920799042538;0.9958759731240008;0.9990472089068393;0.9910167133615776;0.8788474478680166;0.9429471773656497;0.8796697476430166;0.9705169976482301;0.9973983652219719;0.9261145853729815;0.9413657613624997;0.9536730826306977;-0.01117671338560044;-0.2616063319161076;-0.24824404534582956;0.723815190225206	-0.222858	1.13292	0.638096	0.0867689	0.494941	0.0645038	nan	1.28601	-0.934372	-2.126	-1.29281	nan	0.703136	0.28714	0.173051	0.410191	nan	nan	nan	0.0917568	nan	nan	1.2872611850259132;0.34118448045442323;-0.7137868859710476;0.7280480665359973;0.8225487562240092;1.4032956710374451;0.5981194204986082;0.3984715433456006;-0.16696362093796394;0.028798922953390965;0.37257483419350784;0.6173065917888342;0.3545527332276617;-0.22554519573586032;1.2860054960469656;-0.9343715296453197;-2.104264701918398;-2.047057954916124;-2.2266696005523086;-1.2928091936203931	1.28726	0.341184			-0.713787	0.728048					0.822549		1.4033	0.598119			0.398472	-0.166964	0.0287989		0.372575	0.617307				0.354553		-0.225545				1.28601					-0.934372		-2.10426	-2.04706	-2.22667		-1.29281
P0DMV8_C574	P0DMV8	Heat shock 70 kDa protein 1A	HSPA1A	C*QEVISWLDANTLAEKDEFEHK;VLDKC*QEVISWLDANTLAEKDEFEHK;C*QEVISWLDANTLAEKDEFEHKR	3	77	1_C[521.3074];1_C[527.3213];5_C[527.3213];5_C[521.3074]	4	C	1	521.3074;527.3213	10	42	13	3	6	3	3	3	2	4	2	3	2	1	1	nan	2	1	1	nan	2	3	2	1	2	1	3	nan	1	1	1	2	3	3	1	1	2	1	2	1	2	2	2	2	2	2	nan	nan	2	2	2	2	2	2	2	3	2	2	2	0.9380090389512666;0.9095382907331917;0.9890815888952634;0.9743237535648996;0.9232481650274981;0.9740917865016935;0.9526175759768839;0.9956142684177706;0.9992799565507143;0.9714758813416076;0.9920934508121764;0.6351124957769575;0.9928278387243075;0.8884903938347858;0.8910574412332205;0.9763088647825325;0.9384452043883688;0.8275248288200004;0.9910483422255016;0.99783310984498;0.9559866381699645;0.9998840336470028;0.9970639229180387;0.9925963511675926;0.9313302492319186;0.8990286157302413;0.9866228820370545;0.9904513451664244;0.8387381675907145;0.9912878218660105;0.9806244773018298;0.7524107313568594;0.9728364947236722;0.8349437950782057;0.7644570870020083;0.9992895874503666;0.9714328082583192;0.968500565977225;0.8855420703069682;0.9153811344579492;0.9844860485054039;0.9230772088512184;0.9555626831276968;0.9506328917620805;0.8712545002905931;0.96021118913334;0.8197990436544051;0.9930051447532114;0.9502837137667673;0.9987908266973755;0.9563186404312272;0.9311660531210542;0.9995929129556422;0.9999755563106636;0.9768853211255848;0.9991519626690587;0.9256731229831555;0.9991913798535624;0.9550359212326965;0.9989863417511181;0.9955128605207789;0.9237662955016988;0.9910849548325472;0.8968509426342152;0.9263247414423151;0.9986059591109104;0.999992577083929;0.973850830622956;0.792725220617229;0.9929752738962248;0.8890698812058181;0.9914024770974111;0.9495787252495393;0.9521960332194034;0.9849915268911428;0.9825346023920357	-0.169805	0.231353	-0.081494	-0.369039	-0.366523	0.0261661	-0.105161	-0.208702	0.277536	-0.542245	-0.085101	-0.243483	0.205574	0.373074	0.808816	0.379781	0.316211	0.0422626	0.279526	0.636573	0.309409	0.424952	-0.08517584529873437;0.08059749499693683;-0.18100529988490244;0.12112593485725424;0.6450828262870696;-0.018617462767646063;0.08878255264429719;-0.18402213705527054;-0.5257496746853837;-0.35670697526304207;-0.09475771012792349;-0.11140955525678632;-0.08782244763568728;0.05693682346061114;-0.794227776618094;-0.22268287194172962;0.13913990147353703;-0.1235803857254664;-0.12651223608795203;0.030800138801676997;-0.24736496039644745;0.48529987326508356;-0.13170653217014788;-0.7990554603980224;-0.1763547230712172;-0.21083852295955366;-0.16770448034714652;-0.27352424786818136;-1.9676463232835935;-0.1602108026136494;-0.15520575224572172;-0.17145032621249456;-0.018222655306899496;-1.894299418766675;0.546975449486852;-0.21005350028179842;-0.2575754234654482;0.4627931808677067;-0.07680464864994768;-0.23673940126940138;-0.22752271704988658;-0.07803479255051964;0.027906333945773167;-0.4375332623242848;-0.4699043600470996;-0.006905869129358887;0.3335039791443189;-0.24974271178365684;-0.15579334879420584;-0.13962717992992055;-0.19981182413394608;-0.22880142380978447;-0.2784336940140548;0.43923992517150406;0.5111408425525188;0.10160160854973985;0.05816005846230234;-0.12058847743362675;0.006837965923746894;-0.7225502640328273;-0.7487726033556504;-1.2119987306131588;-1.5061324600239794;0.007957321983878812;-0.04271495005349663;-0.311003816715375;-0.29676924641075875;0.23133377280877027;0.1336845550618134;-0.13457232965201793;-0.6118512950926326;-0.21730306898635954;-0.5557820392665639;-0.5566543659243598;0.010391513683641045;0.4703028864141231	-0.00228918	-0.181005	0.121126		0.313233	0.0887826	-0.184022		-0.441228	-0.0947577	-0.368645	-0.222683	0.00777976	-0.126512	0.0308001		-0.131707	-0.799055	-0.176355	-0.189272	-0.273524	-0.155206	-1.8943	0.546975	-0.233814	0.462793	-0.156772	-0.227523	-0.0250642	-0.453719	0.163299	-0.202768	-0.16972	-0.253618			0.47519	0.0798808	-0.0568753	-0.735661	-1.35907	-0.0173788	-0.303887	0.133685	-0.414577	-0.556218	0.240347
P04150_C367	P04150	Glucocorticoid receptor	NR3C1	C*QGSGDDNLTSLGTLNFPGR	1	45	1_C[521.3074];1_C[527.3213]	2	C	1	521.3074;527.3213	10	44	15	2	6	3	3	4	2	4	2	3	1	1	1	1	1	nan	1	1	1	1	1	1	1	1	1	1	nan	1	1	1	1	1	1	1	1	1	1	1	1	1	1	1	1	1	1	nan	1	1	1	1	1	1	1	1	1	1	1	0.7935012507073725;0.959547100265618;0.9762401243612909;0.9119690525088655;0.9129623492628248;0.9658211356107888;0.979840365233733;0.9621207927742503;0.948816036777667;0.7560745905057301;0.7847069517824259;0.9108021272368575;0.6995295592299555;0.8670878015782831;0.9350299713412656;0.7526701389748955;0.97123203544237;0.9901555972307188;0.9562951686693045;0.9561636631703176;0.9301799062271788;0.8678346060817516;0.9178761437294306;0.9978558993737878;0.991959130346605;0.8105329607508452;0.9432459460191377;0.994509736438884;0.9430667626704843;0.9114443317299854;0.9656106590985809;0.9496507589400041;0.8580055857315715;0.6336509988059748;0.4702880785831919;0.5087581174353841;0.8021370728565586;0.9789090543974939;0.4550122485416977;0.5698106642285382;0.8345370459078931;0.977836683137265;0.9704904185933609;0.9780410710902732	0.739929	1.01013	1.01473	0.182644	0.783224	0.355725	0.41324	1.53529	-0.762445	3.06914	0.3971	0.410638	0.428631	0.1667	0.514589	0.187945	0.0197246	0.404983	0.403982	1.0266	0.00367289	0.149398	1.1200001959743175;0.6189219113754558;0.6228263401044526;0.4607678364266389;0.7200023604671326;1.2610607594078524;0.8594855922114788;1.745174831177655;0.7808741279176401;1.0472818700189377;1.5879417163316059;1.6148729165697775;1.3548803616729652;1.0273286308415486;0.39959320627012607;0.30051860554550586;0.06476956745947035;1.446657143051621;0.923694622191729;1.009436543739972;0.47502164143857867;-0.055954291657777856;0.9004881028546421;0.43664470510321374;0.4896557939852142;0.1408740706301348;0.39482272053506395;0.4340530825532971;0.4108447961769852;1.8630084465423529;1.3792702112366186;1.8651058951147301;1.0337793790891499;-1.0481039207191303;-0.47678695667751675;3.4253382146773306;1.6503479548004203;3.1222292537305374;4.078637350355209;0.3996973723206705;0.3945031235107446;0.26468569777521267;0.56325761267975;0.40397029640871585	1.12	0.618922	0.622826	0.460768	0.720002		1.26106	0.859486	1.74517	0.780874	1.04728	1.58794	1.61487	1.35488	1.02733	0.399593		0.300519	0.0647696	1.44666	0.923695	1.00944	0.475022	-0.0559543	0.900488	0.436645	0.489656	0.140874	0.394823	0.434053	0.410845	1.86301	1.37927	1.86511	1.03378		-1.0481	-0.476787	3.42534	1.65035	3.12223	4.07864	0.399697	0.394503	0.264686	0.563258	0.40397
P12814_C332	P12814	Alpha-actinin-1	ACTN1	C*QLEINFNTLQTK;C*QLEINFNTLQTKLR;VQEKC*QLEINFNTLQTK	3	33	1_C[521.3074];1_C[527.3213];5_C[527.3213];5_C[521.3074]	4	C	1	521.3074;527.3213	9	30	11	2	3	2	2	3	nan	3	2	2	1	1	1	1	nan	1	nan	nan	nan	1	1	1	nan	1	1	1	1	1	nan	nan	nan	nan	1	2	1	1	nan	1	nan	1	1	nan	1	1	2	nan	nan	nan	1	1	nan	1	1	1	nan	1	1	0.9452478817138751;0.9571198457537715;0.9957190430315894;0.9994725605090329;0.9602834157608302;0.9986189292839305;0.9678116952312336;0.7243322341506964;0.9542526832935891;0.9946017536656425;0.9939533074373648;0.9322333784219392;0.9997813990684834;0.9759180819586846;0.9976848907729128;0.8161642021853435;0.04195945324132393;0.6362841418930129;0.9998284417975987;0.491441980213997;0.998569575543752;0.9427253942701731;0.991649475081791;0.993450771454643;0.36703182471899765;0.9714748676194788;0.9773604529329465;0.9055436902950466;0.9970889985558694;0.7297507103908617;0.9724119905697448;0.7792187562563876	-0.128971	0.587824	0.0070081	-0.248855	-1.13414	0.998669	-0.365685	0.295673	nan	0.103867	-0.373338	-0.443942	0.273185	0.462091	2.23667	0.553732	0.910148	0.652759	nan	0.414944	0.209905	0.186777	0.264277934919444;0.029207848784138245;-0.26395890235404235;-0.05426095019997264;-0.4284373644123424;-0.1379089524189499;0.5200137367702298;0.2401255983338063;-0.2437142814673039;0.04455337692588337;0.10719105000013764;0.07789305446940036;-0.5756027612240362;-0.6644050611577178;0.992095906572027;0.6686111652832207;-3.5683699046979465;1.390216591788649;0.6071214499558755;-1.0092571070254452;0.2778871287722001;0.22547591753918442;-0.319150649094609;0.39160940123939186;1.5697785580458785;0.4310435484292832;-0.362863622208672;0.24342199859757885;-0.22491322226505409;-0.521763375949597;-0.5760130368956238;-0.31187019799338905	0.264278	0.0292078	-0.263959	-0.054261		-0.428437				-0.137909	0.520014	0.240126		-0.243714	0.0445534	0.107191	0.0778931	-0.575603					-0.664405	0.830354	-3.56837	1.39022		0.607121		-1.00926	0.277887		0.225476	-0.319151	0.980694				0.431044	-0.362864		0.243422	-0.224913	-0.521763		-0.576013	-0.31187
O75643_C428	O75643	U5 small nuclear ribonucleoprotein 200 kDa helicase	SNRNP200	C*QLPDGSFR;C*QLPDGSFRR	2	68	1_C[521.3074];1_C[527.3213]	2	C	1	521.3074;527.3213	10	44	16	3	5	3	3	4	1	4	2	3	1	2	2	1	2	2	2	2	2	2	2	2	1	2	1	1	2	2	2	1	1	1	2	nan	1	2	2	2	2	1	1	2	1	1	1	nan	1	nan	1	1	1	2	2	2	1	1	1	0.9986081183690277;0.9978213972697854;0.9997958115488833;0.9925015374971533;0.970133675042699;0.942714507914327;0.9959962656168433;0.9726051102209007;0.9883477406441591;0.999644618715966;0.9732381283498719;0.9884253669421703;0.9385293276866847;0.99052509847437;0.9726290666674088;0.9992127408713758;0.9740243303970414;0.9601760600086398;0.9983430011363715;0.8591207788098244;0.9726848802994618;0.9171469687711163;0.9976921979201521;0.9960350113137457;0.997243077876385;0.9984862835597399;0.9974680134976976;0.9889260069721573;0.9732800652437189;0.9763075499083184;0.988903913462034;0.9820073791870871;0.9965970515846438;0.9335164797629191;0.9830151562050707;0.9822217540018493;0.9829726741128596;0.8536442324646912;0.9996866219139575;0.9913077789416688;0.985770239322527;0.9693950316106771;0.9001148778508163;0.9995379461565218;0.9966518202453853;0.9789597893448876;0.9661878437894733;0.9945520437695138;0.9997977298874735;0.9930233206440661;0.9654960422250374;0.9888512227106673;0.9814988273030129;0.8481486891502981;0.9959966148484484;0.966640715478665;0.9936051329087923;0.9991139431939547;0.8239348801560712;0.9850074856280706;0.9987992495268508;0.9231856096258597;0.9969069828389738;0.9911366977822715;0.9939944193572207;0.9873757351316765;0.9988716706838655	-0.182827	0.619077	-0.0453074	-0.303934	0.336952	0.106063	-0.137053	0.17403	-1.85634	-0.133992	0.175085	-0.143774	0.460607	0.118027	0.418326	0.135659	0.133493	0.330788	nan	0.324909	0.178886	0.0844896	0.4672861723103655;-2.2375834699565442;-0.23067484322429005;-0.03483760653837312;0.12621796112110087;-0.09850496897638175;-0.04513269170473524;0.21747379414320048;-0.34653866347553236;0.0832632717793883;0.1604539225907768;0.11320706046211305;-0.8920885498154142;-1.0848388228403734;0.10228651448862583;0.05089071230494428;-0.1602919234918111;0.06546412658802618;0.25612785504194946;0.30385389337433294;0.38667934948388055;0.033410062082424544;0.4772974163483565;-0.40432217992407327;0.06297663536173068;0.22463050814380378;-0.058626456348598054;-0.4418455298437373;-0.27139302426629763;-0.14755688149100588;-0.18992246063853954;-0.5112915724363749;-0.2615918488776357;0.6492672529005077;0.08025022079383401;0.30158857314633897;0.09840225260228787;-0.4792450172804804;0.8440766484588479;0.3559447991693652;0.16943954651659118;0.10453425254702883;-0.04512062529608994;0.09413818139417066;-0.04255632023266362;-0.0628538568463375;-0.16086360063540636;-0.28134745754758417;-0.017952196609806858;-0.26527887366260167;-0.1438141493847432;0.22570186185190877;0.5912929175643106;0.08367214297963928;-1.8563404935608359;0.08427428250238608;-0.41944557692324436;-0.40479636580078365;0.22689751681923007;0.1811018954371755;0.09620446702185477;0.0009828899236844159;0.14202040223078943;0.46113180626804634;-0.12251294334246889;-0.23686292278201407;-0.07194506155097996	0.467286	-1.23413	0.0456902	-0.098505	0.0861706	-0.131638	0.13683	-0.988464	0.0765886	-0.0474139	0.279991	0.210045	0.477297	-0.170673	0.224631	-0.0586265	-0.356619	-0.16874	-0.386442	0.649267	0.0802502	0.301589	-0.190421		0.844077	0.262692	0.0297068	0.0257909	-0.111859	-0.281347	-0.0179522	-0.204547	0.225702	0.591293	0.0836721		-1.85634		0.0842743	-0.419446	-0.404796	0.204	0.0485937	0.301576	-0.122513	-0.236863	-0.0719451
Q96DF8_C263	Q96DF8	Splicing factor ESS-2 homolog	ESS2	C*QLQQAAALNAQHK;C*QLQQAAALNAQHKQGK	2	30	1_C[521.3074];1_C[527.3213]	2	C	1	521.3074;527.3213	8	28	8	nan	5	3	2	5	nan	2	2	1	1	nan	nan	1	1	nan	nan	nan	1	1	1	nan	nan	nan	1	2	nan	nan	nan	1	nan	1	1	1	1	1	1	1	1	nan	1	1	1	1	1	1	nan	nan	nan	1	nan	1	1	1	nan	1	nan	0.9839041611204509;0.9899091378556023;0.9456368810479264;0.9643104386841741;0.9178309965868118;0.9077418401098629;0.973124817882042;0.9299804651251188;0.993716722201544;0.9799492413144556;0.9714930673352287;0.9399373243864985;0.7534843513820689;0.9998684274537649;0.9589791386644011;0.9982420411451733;0.9993813832139264;0.9439600471252081;0.9997595807068739;0.8754330838284345;0.9951425602349324;0.9742246536028653;0.9681444509614837;0.8108585398938605;0.8812796491212413;0.16982014582258464;0.9862942826263091;0.9972315717997206;0.9843838490837349	1.05148	0.543648	1.3708	nan	1.13193	0.512712	0.64504	1.77547	nan	1.79143	0.51646	0.668029	0.380125	nan	0.375504	0.0612486	0.0797839	0.448785	nan	0.178006	0.194241	nan	1.8583844930215057;1.4534346760151746;0.7975084601314684;1.6043400034371063;0.9817862272713838;1.6738338597804805;1.553574807685202;0.9065828284932516;1.1804162287084934;1.5773596731448862;0.8657809311944165;0.7064169718048467;1.0508390786142987;1.4592417372956086;0.5211582993502135;0.4476781694059275;0.5692986680891826;0.701455909930249;0.5886244048548155;2.069971365891233;1.947585664440793;1.8622627672952885;2.01288416302196;0.9846601772287078;1.9173019614954976;1.6655628689888813;0.3791100781134615;0.6538089911140206;0.668029492640369	1.85838			1.45343	0.797508				1.60434	0.981786	1.67383				1.55357	1.0435				1.57736		0.865781	0.706417	1.05084	1.45924	0.521158	0.447678	0.569299	0.701456		0.588624	2.06997	1.94759	1.86226	2.01288	0.98466				1.9173		1.66556	0.37911	0.653809		0.668029
O60763_C678	O60763	General vesicular transport factor p115	USO1	C*QNEQLQTAVTQQVSQIQQHKDQYNLLK;C*QNEQLQTAVTQQVSQIQQHK	2	72	1_C[521.3074];1_C[527.3213]	2	C	1	521.3074;527.3213	10	44	15	3	6	3	3	3	2	4	2	3	1	1	1	1	2	1	1	1	2	2	2	1	1	1	2	nan	1	1	1	2	2	2	2	2	2	2	2	2	2	2	2	2	2	2	nan	nan	2	2	1	2	1	1	2	2	2	1	2	0.9998308933370688;0.9983018812915425;0.9622327305652487;0.9341083601389039;0.7871515978922425;0.9835996451080976;0.9925237621480884;0.9830363511925406;0.47931142606391325;0.3372889084590796;0.9987133204477725;0.8433464457579153;0.9328223823722428;0.886971157921731;0.999284952958797;0.9386212077001231;0.9746543727251192;0.9997647419497211;0.9911392053132511;0.995299805010103;0.9955458103810431;0.9996747399846038;0.9531563676016988;0.8969781258744571;0.9989746867426452;0.9899399524924112;0.9930162063436583;0.9707636117980146;0.9736707127369839;0.8270261028978543;0.431510378292181;0.983109510800008;0.9991730758730011;0.9531864175632265;0.9533857467570996;0.9750417023342519;0.9997137646710482;0.9519901106723759;0.9996163862559276;0.9781465096134332;0.9994894887671184;0.9824591690449369;0.9967729255882621;-0.014632622489845632;0.9973929218070454;0.9392718900264353;0.9826261427754065;0.9944958977223373;0.9531995585516735;0.9386717223126982;0.8699853435059515;0.9819431399750201;0.9769290387413242;0.920954707710807;0.9935070223216981;0.9963238894193446;0.9991811249131187;0.9957140933484724;0.972323325075764;0.979964090393598;0.961650693821639;0.9922680212447371;0.8948334494191984;0.9685791924622862;0.9449257982933611;0.9998838933487388;0.4615525717246465;0.9993506603234893;0.9760698019513978;0.9099805814451595;0.9996725826865723	0.213745	0.314103	0.263331	-0.0987524	0.232078	0.267507	0.329068	0.74561	-0.273186	0.622074	0.106208	-0.0564918	0.516001	0.0396587	0.873205	0.184343	0.618383	0.161826	0.0816385	0.457315	0.0283921	0.356869	1.0651939047411274;0.06425525119303604;0.509201626222732;-0.7096216629083579;-0.7581909894904688;0.2611144330471041;0.4304242206105047;0.5852703168257559;-0.577475520737438;-0.5964883469080238;0.7126125341623419;-0.6006112900092659;0.37518596141222615;0.7212817596873228;0.4070970906234192;0.5629633409357204;0.9631305058186913;0.24347819698817053;0.5139887584620937;0.590297615349197;-0.07789737232798896;-0.07387261392364616;-0.14448732269213993;1.184952199966806;1.0016686422144165;0.16588046639745563;0.20323925566610812;0.2031195942733867;0.2024153181132985;-0.7353954733526614;-2.0429137269452853;0.47459073548056363;0.4043543370110483;0.8695227761633161;0.8535024070188633;0.5890829334154586;0.37143006403540096;0.08952402688393633;0.22080660964542867;-0.0538343994025792;0.3880332292580533;-0.5003398433302126;0.12500900667372514;2.167657942099438;-0.13923685123881402;0.1618087872620108;0.15950690882714516;0.5190032928364756;0.5999451816550944;0.7568237206240139;0.9490147548090799;0.8260323371956011;0.8228390070322739;-0.44511958669981605;-0.2167060721363827;-0.3974982311763445;-0.03341894853012522;1.0853006340865872;-0.1449228191775248;0.16741416420355054;0.5758155034115541;0.8159324363046073;0.042448424179436506;0.12981596643563298;-0.06911299454556662;0.3216823451464016;0.8421249123756587;-0.1511801428021106;-0.33605053247393707;-0.4115822665045263;0.05378753807250485	1.06519	0.0642553	0.509202	-0.709622	-0.248538	0.430424	0.58527	-0.577476	0.0580621	-0.112713	0.564189	0.562963	0.963131	0.243478	0.552143		-0.0778974	-0.0738726	-0.144487	1.09331	0.18456	0.202767	-1.38915	0.439473	0.861513	0.480256	0.155165	0.167099	-0.187665	1.01421	0.160658	0.559474	0.852919	0.824436			-0.330913	-0.215459	1.0853	0.0112457	0.575816	0.815932	0.0861322	0.126285	0.345472	-0.336051	-0.178897
P49790_C1129	P49790	Nuclear pore complex protein Nup153	NUP153	C*QPVFSFGNSEQTKDENSSK	1	44	1_C[521.3074];1_C[527.3213]	2	C	1	521.3074;527.3213	10	43	15	1	6	3	3	4	2	4	2	3	1	1	1	1	1	1	1	nan	1	1	1	1	1	1	1	1	1	nan	nan	1	1	1	1	1	1	1	1	1	1	1	1	1	1	1	1	nan	1	1	1	1	1	1	1	1	1	1	1	0.9974726222797666;0.9237271900451364;0.9737390890433684;0.9447693199754404;0.9961206533923797;0.8187983329745949;0.9648876525801822;0.9687313714214016;0.9990323742412962;0.9195072044293092;0.7617844929050307;0.9185034323379729;0.8295529290166639;0.999949615271855;0.9935164506952534;0.948456844848602;0.9297426263121304;0.9991853804682153;0.9878444153917231;0.9455408059005388;0.9900446117439646;0.9735054386525922;0.9249822267217626;0.9994666678634949;0.9736091889561127;0.9967267464231508;0.9976119103301725;0.9991636813326918;0.9625979441781191;0.884186596569842;0.9741171109117163;0.975175683021099;0.9733450511332745;0.9949307622368451;0.9000309770670968;0.9913737923808081;0.9938229745849104;0.7800051789755299;0.9661391901370066;0.9855961273143349;0.9805503517209188;0.7942935958225114;0.9991203229405318	0.859821	0.519017	1.03409	0.675201	1.24277	0.815653	0.33841	1.34759	0.347684	1.87832	0.257981	0.660516	0.615906	nan	0.863842	0.236936	0.32379	0.446701	0.0149364	0.402547	0.0482032	0.13753	1.3195671221876544;0.8301493549357637;1.473584289304405;-0.5469470707428901;0.9603574682570597;1.2568691567319694;1.2858484933181422;1.7295944686861289;0.8333503489273351;1.6865397453734952;1.1886724466011735;1.0305964210354062;0.9795186990726876;1.525681019890001;-0.04207566589804091;0.6752009387190013;1.834524672914485;1.1034776807305702;1.1813216828615285;-0.28111620034241286;2.252958582899292;1.3654646227627008;1.0666757220040548;0.5959111155659745;0.7843708557258038;0.5149194011505018;-0.03528007784498223;0.5355892316773512;1.8489221248955094;1.3266614018194471;1.4475804374717471;0.7671977095942933;0.35824526486527775;0.3371220651984882;2.33379753190083;1.4206255154153187;1.6934386752623918;2.0654233664365997;0.22389659379981847;0.29206624924292546;0.5031775504064442;0.7578429820802998;0.720526299391134	1.31957	0.830149	1.47358	-0.546947	0.960357	1.25687	1.28585		1.72959	0.83335	1.68654	1.18867	1.0306	0.979519	1.52568	-0.0420757	0.675201			1.83452	1.10348	1.18132	-0.281116	2.25296	1.36546	1.06668	0.595911	0.784371	0.514919	-0.0352801	0.535589	1.84892	1.32666	1.44758	0.767198		0.358245	0.337122	2.3338	1.42063	1.69344	2.06542	0.223897	0.292066	0.503178	0.757843	0.720526
Q14192_C132	Q14192	Four and a half LIM domains protein 2	FHL2	C*QQPIGTK	1	22	1_C[521.3074];1_C[527.3213]	2	C	1	521.3074;527.3213	6	21	8	2	4	2	nan	3	nan	nan	2	nan	1	1	nan	1	nan	nan	1	1	nan	nan	nan	nan	1	1	nan	1	nan	1	1	nan	1	nan	1	1	1	1	1	nan	nan	nan	nan	nan	1	1	1	nan	nan	nan	nan	nan	nan	nan	1	1	nan	nan	nan	0.9253790679625015;0.9751543380612467;0.9707954536751628;0.8515615601020813;0.9737973143097617;0.9875236260243373;0.9097994850294457;0.9596546139123537;0.9958930997130189;0.8699691069896125;0.9200949029770954;0.9703152076521127;0.9970423534651619;0.9124530202975538;0.9667104134133347;0.9599156913685511;0.9959673989078189;0.9799840634070776;0.9819139429746339;0.9686154674491453;0.9992463827833385	0.279767	0.279319	0.31191	-0.058389	0.112686	0.555503	nan	0.653482	nan	nan	0.103411	nan	0.632042	0.338427	0.568044	0.00421259	nan	0.300563	nan	nan	0.336146	nan	1.211970110724518;-0.1932565812754098;-0.13365009761164473;0.9756208606193447;-0.008697010844615398;0.9850982266919939;0.015941585447244243;-0.3577448799299229;0.18091499669677427;-0.29769296548321406;0.1727731255461174;-0.5817171863422786;0.05498563274511865;0.8047011983499824;0.5584820235528316;0.5525245204173049;0.8916492970418556;0.7530210351919333;0.31577714675055296;0.34110166332440683;-0.13428041409203195	1.21197	-0.193257		-0.13365			0.975621	-0.00869701					0.985098	0.0159416		-0.357745		0.180915	-0.297693		0.172773		-0.581717	0.0549856	0.804701	0.558482	0.552525						0.891649	0.753021	0.315777								0.341102	-0.13428
Q6PJG6_C228	Q6PJG6	BRCA1-associated ATM activator 1	BRAT1	C*QSPWTEALWVR	1	45	1_C[521.3074];1_C[527.3213]	2	C	1	521.3074;527.3213	10	44	14	3	6	3	3	4	2	4	2	3	1	1	1	nan	1	1	1	nan	1	1	1	1	1	1	1	1	1	1	1	1	1	1	1	1	1	1	1	1	1	1	1	1	1	1	1	nan	1	1	1	1	1	1	1	1	1	1	1	0.6939390806025317;0.7704964756070426;0.9788366541291893;0.9718276433113427;0.9643508002629723;0.8788531073255821;0.6957996911935421;0.9971276811169736;0.6603544224807469;0.8931261262268692;0.8451837444744724;0.9705328853390164;0.9050118433449778;0.8130064625289085;0.9172516498326513;0.8872340955269018;0.9450936151056605;0.866084532778184;0.7134000906212037;0.9095047386991347;0.9469786507334736;0.9985675001340486;0.8977158610797359;0.9801075171283746;0.7766740198373803;0.9941852633996231;0.9864333483793951;0.9950120816461319;0.9693784092677757;0.7848509755323454;0.9437965581422586;0.9825704508402899;0.5637158946915328;0.953603061208887;0.9755294892275628;0.8639707578279471;0.7711947970476926;0.8087647298039436;0.8487589669894832;0.9831957913425662;0.991672952477367;0.9780455953043597;0.9380599573817493;0.9779250337329707	1.26738	1.03773	1.59334	1.18885	1.55462	1.10375	0.369471	2.01906	0.14796	3.65946	0.482949	0.554314	0.954585	0.380756	0.936434	0.231063	0.114154	0.960972	0.215653	0.875148	0.0854593	0.12341	2.602370843653592;0.8248221369832451;1.5663166694362791;0.033707615739590024;1.4164278677694975;2.656417007037751;2.2480520597135585;1.0489677294458584;2.4769952085004;2.0389266899093803;2.4768594043928247;1.1081524078431157;2.123541104473411;-0.3148348095593751;1.5060770271779567;0.766604425764258;1.2938569349989528;1.9202471672288304;2.7563515925755078;1.6646270728880685;0.28374176339993096;0.6108179428279277;2.0919369953615776;1.107326282156463;1.333010222717325;0.8709261498522453;0.2836253468858378;0.49901995154760315;0.3257668642339802;2.521993219896286;2.4475119581203524;2.528071434598628;0.5786448360533868;-0.004529558968543364;0.3004493408983863;2.7008188768285715;3.354294720536886;4.78478469121187;3.7979400103841416;0.5433780973464852;0.4225203730380338;0.41229641718611576;0.6354794496374476;0.6151672314151564	2.60237	0.824822	1.56632		0.0337076	1.41643	2.65642		2.24805	1.04897	2.477	2.03893	2.47686	1.10815	2.12354	-0.314835	1.50608	0.766604	1.29386	1.92025	2.75635	1.66463	0.283742	0.610818	2.09194	1.10733	1.33301	0.870926	0.283625	0.49902	0.325767	2.52199	2.44751	2.52807	0.578645		-0.00452956	0.300449	2.70082	3.35429	4.78478	3.79794	0.543378	0.42252	0.412296	0.635479	0.615167
Q99832_C345	Q99832	T-complex protein 1 subunit eta	CCT7	C*QVFEETQIGGERYNFFTGCPK;C*QVFEETQIGGER	2	16	1_C[521.3074];1_C[527.3213]	2	C	1	521.3074;527.3213	7	15	8	1	2	1	nan	1	1	nan	1	nan	1	nan	1	nan	1	nan	1	nan	1	1	nan	1	nan	nan	1	nan	1	nan	nan	1	nan	nan	nan	nan	1	1	nan	nan	nan	nan	nan	nan	nan	nan	1	nan	nan	1	nan	nan	nan	nan	nan	1	nan	nan	nan	0.9688371314050155;0.9776214723371379;0.9996986551839869;0.9998328233948045;0.9438661004043404;0.9286931471981662;0.8514165954888018;0.9706083310346973;0.4749731032260858;0.8912404694158701;0.92252716012264;0.9884889535097574;0.9988086056106595;0.8018940168612795	0.442232	1.74474	-0.359848	-0.373416	-0.39588	0.320608	nan	4.32193	-0.620553	nan	0.202787	nan	0.657807	nan	0.0105843	nan	nan	nan	nan	nan	nan	nan	-0.9804513486893865;0.42090996057255825;-0.33792624126805454;-1.2846603931563338;0.10651709514748864;0.2971790883488786;-1.028113387618628;-0.0722361412702577;-0.3734159985182845;-0.40336457633029316;-0.3883960919267103;0.3206080402542832;4.321928094887363;-0.6205527506150945;0.20278699999976688	-0.980451		0.42091		-0.337926		-1.28466		0.106517	0.297179		-1.02811			-0.0722361		-0.373416			-0.403365					-0.388396	0.320608									4.32193			-0.620553						0.202787
P04075_C202	P04075	Fructose-bisphosphate aldolase A	ALDOA	C*QYVTEK;RC*QYVTEK;C*QYVTEKVLAAVYK	3	53	1_C[521.3074];1_C[527.3213];2_C[527.3213];2_C[521.3074]	4	C	1	521.3074;527.3213	8	35	14	3	4	3	nan	3	2	4	2	nan	1	1	2	nan	1	1	1	3	2	2	2	1	2	1	2	nan	1	1	1	2	2	2	nan	nan	2	2	2	2	nan	nan	nan	1	2	1	nan	nan	1	1	1	1	1	1	2	1	nan	nan	nan	0.9959803382824306;0.9808578936135329;0.9902186055246575;0.9962610366713028;0.9926480375409398;0.9545818999102584;0.9953799031581456;0.9952190207507146;0.5657025815346302;0.9709485161585522;0.9789210154863626;0.992957761376742;0.9949764538839686;0.8672283191127739;0.8526432579326653;0.9935731220512679;0.9861847029399672;0.9934073530251584;0.9376983355005815;0.9802006002868455;0.9956294138042572;0.982816552023126;0.9952346775211695;0.9035771840540137;0.9503186837095202;0.9962137817890453;0.9617168500766948;0.9961865122262469;0.9433034154250245;0.9957674237410683;0.9997651343618719;0.9875611666809552;0.983925659305507;0.9899562630552841;0.9760536687822664;0.9947513959456976;0.9979794802267955;0.9978472942078969;0.9453100063033383;0.9931297700339434;0.9955312373584789;0.9985528644339065;0.9942177495041093;0.9803183195132456;0.9930607962113916;0.8449038719306616;0.9998926035410465;0.9994267259824413;0.9870844386873485;0.9941159140040037;0.998656344004413;0.9949912069854503	-0.00293341	0.303356	0.102953	0.0321906	-0.00684148	0.602713	nan	-0.0373092	-0.400446	-0.327757	0.0110293	nan	0.206139	0.0533406	0.0727649	0.173798	nan	0.0264018	0.0868319	0.405979	0.0652665	nan	-0.03161022913769237;0.1308575578065835;0.17727549666158943;0.18385024115888976;-0.2344974855691717;0.24041417409194782;-0.16478631477564482;0.31908518852401585;-0.6612324754890754;0.5190227357420849;-0.10134298534405072;0.02047881063482702;-0.06940525527005968;0.14696248122466798;0.41330213995356935;0.6199598884484638;-0.10035764076782508;0.023407335495926707;0.549166446151664;0.17383692271486106;-0.13509164405646618;0.38824739312799067;0.09376200616974935;0.0027973358163150765;1.2382697721424708e-05;-0.0013914084630871066;-0.17510504501826982;-0.2966692152536396;0.2130669793391496;-0.0026128032064646495;0.0550093063714375;-0.11894057289901495;0.27191092809213097;0.8050226237890303;0.7698260423798933;0.3414881478416751;0.5433310113771764;0.30695893266386837;0.8496523977014921;-0.01813374490599166;-0.39093694453725614;0.25609290904238063;-0.02637173081176688;-0.4618451771251933;-0.33904637715101493;-0.03949493305757567;-0.8308735247544596;-0.4802862511377576;0.03962560083015647;-0.10279950265462898;0.21715884417513887;-0.03512111570607565	-0.0316102	0.130858	0.180563		-0.234497	0.240414	-0.164786	0.319085	-0.0404321	0.0387786	0.516631	-0.100358	0.286287	0.173837	0.126578		0.093762	0.00279734	1.23827e-05	-0.0882482	-0.0418011	0.0261983			0.0764852	0.787424	0.44241	0.578306				-0.0181337	-0.067422	-0.0263717			-0.461845	-0.339046	-0.0394949	-0.830874	-0.480286	0.0396256	0.0571797	-0.0351211
P43243_C230	P43243	Matrin-3	MATR3	C*RDDSFFGETSHNYHKFDSEYER;C*RDDSFFGETSHNYHK	2	75	1_C[521.3074];1_C[527.3213]	2	C	1	521.3074;527.3213	10	47	16	3	6	3	3	5	2	4	2	3	1	1	2	2	2	1	1	1	2	2	2	1	2	1	2	2	1	1	1	2	2	2	2	2	2	2	1	2	1	1	1	2	2	2	2	1	2	1	1	2	2	1	2	2	1	1	2	0.9913265685735969;0.9962411015797126;0.9396128117940523;0.9572163796052768;0.8549592287835569;0.9608657528500182;0.9785010552453001;0.8398142994103595;0.9973901321322786;0.981742657645169;0.9878534152801861;0.9581489687486575;0.9855096196657533;0.8748015515373082;0.9926989451431109;0.9685605737271885;0.9883653993580824;0.9820357093806318;0.8343883549143307;0.9983239478657672;0.9708506310714177;0.9976551776288256;0.9986305684034439;0.9811542969422657;0.9999938054911129;0.9999141494380355;0.9974340326057339;0.997987011827378;0.9891112705238888;0.9998609397670034;0.9889456488618185;0.9999777093979445;0.9983886615571145;0.9998109766171476;0.9945696457035267;0.9999994289525558;0.9945904218190674;0.9913990320177708;0.9056582483955821;0.9904524396079419;0.9453866062276803;0.9136380660104605;0.9996378451582911;0.9806294133666292;0.9882816812564412;0.992416811207821;0.9997189487064567;0.9991956470283496;0.9512242852572028;0.9996981309139696;0.9514696051141152;0.9849934262590241;0.9030830216516487;0.9829256520264881;0.804279354992512;0.9996378819084683;0.9738546754350594;0.9750561432031515;0.9698159332995785;0.9934571272995582;0.987749590940507;0.8879183790443561;0.9973636095350379;0.7955119354163512;0.9797515603828513;0.9991281310732003;0.9996428506828993;0.999694243197545;0.8964235176379517;0.9979541272653196;0.9983286524447534;0.9993933062329466;0.8884053937145671;0.9972706701734675	0.817953	0.642524	1.22766	0.342151	0.992246	0.527865	0.447823	1.14879	0.11522	2.33182	0.505089	0.540853	0.265818	0.154714	0.309912	0.0312348	0.149551	0.165636	0.25994	0.516491	0.0861613	0.0226014	1.4951178343159153;0.8586870661104399;1.2704302191791963;0.997994148431989;1.22809968808566;1.1127850041881484;1.0161046951513093;1.0141497369297299;1.2997851531466118;1.393474123746409;1.0856327567845188;1.5099550605888994;1.626222815045432;0.9074695921866831;0.8870311032024095;1.4399103283646513;1.2363999473207585;1.519234310422499;1.7553517551365827;1.5537353311120548;1.1518559547842482;1.3546653655052896;1.2616228321523406;0.6980094890624418;0.8077201669698849;0.4783609414246353;0.1739379531969986;0.37415555937426925;1.1292937093124376;1.1868434190255488;0.6789968675707804;0.9813500455065157;0.7895572817604124;0.8669903162302025;0.6068049354574652;0.5238404513394854;1.4025546367621002;1.4688855124712852;1.1533553438338264;1.1184833650326644;0.509949896071178;0.5276039525682055;0.5021826839542352;0.7596833161143889;0.36558956977247736;0.5818118031821937;0.2864855040738873;0.4751720991002819;1.1554195265329192;1.1459189336065034;1.3163070847696308;1.0932018081701438;1.403964187322707;1.3556844392655183;1.2891160699116848;0.8712512073561861;0.9285116886557595;-0.02798800573747291;-0.10918290957678484;0.29902476824373797;2.9087611040778136;1.8494761160099142;1.5535913295339716;2.5604662519558867;2.527326302236737;2.1731084397594533;0.44559502791774336;0.4427329065303307;0.7578245729820831;0.37420424088991644;0.5625788149438425;0.5425134656697717;0.4942182493246586;0.540716923730034	1.49512	0.858687	1.13421	1.17044	1.01513	1.29979	1.39347	1.08563	1.56809	0.89725	1.33816	1.51923	1.65454	1.15186	1.30814	0.752865	0.478361	0.173938	0.374156	1.15807	0.830173	0.828274	0.565323	1.43572	1.13592	0.518777	0.502183	0.562636	0.581812	0.286486	0.475172	1.15067	1.20475	1.37982	1.08018	0.928512	-0.0685855	0.299025	2.90876	1.70153	2.5439	2.17311	0.444164	0.566014	0.562579	0.542513	0.517468
Q8WVS4_C57	Q8WVS4	Cytoplasmic dynein 2 intermediate chain 1	DYNC2I1	C*RDPDQDAR	1	4	1_C[521.3074];1_C[527.3213]	2	C	1	521.3074;527.3213	1	3	3	nan	nan	nan	nan	nan	nan	nan	nan	nan	1	nan	nan	nan	nan	nan	nan	nan	1	nan	nan	nan	1	nan	nan	nan	nan	nan	nan	nan	nan	nan	nan	nan	nan	nan	nan	nan	nan	nan	nan	nan	nan	nan	nan	nan	nan	nan	nan	nan	nan	nan	nan	nan	nan	nan	nan	0.8252289781639505;0.19261334888925996;0.9655181973877729	1.27627	nan	1.27627	nan	nan	nan	nan	nan	nan	nan	nan	nan	0.563247	nan	nan	nan	nan	nan	nan	nan	nan	nan	1.8946100048689254;0.7924836075263424;1.1417286044388517	1.89461								0.792484				1.14173
Q9P289_C410	Q9P289	Serine/threonine-protein kinase 26	STK26	C*SADESP;LIEKFQKC*SADESP;FQKC*SADESP	3	47	1_C[521.3074];1_C[527.3213];8_C[527.3213];8_C[521.3074];4_C[527.3213];4_C[521.3074]	6	C	1	521.3074;527.3213	10	43	14	3	6	3	2	4	2	4	2	3	1	1	1	nan	1	1	1	2	1	1	1	1	1	1	1	nan	1	2	2	1	1	1	1	1	1	1	1	1	nan	1	1	1	1	1	nan	1	1	1	1	1	1	1	1	1	1	1	1	0.9871936188438135;0.9663238374674613;0.9995696777725078;0.9754746559025744;0.9982544828298603;0.9873852724453768;0.9980948763020215;0.9791437350096256;0.9949068980385259;0.9970117649673945;0.9965482646843017;0.9934153572795846;0.9471526676740237;0.9967207340071245;0.982578629276091;0.9747814152863838;0.991491134352067;0.9174435277873577;0.9892761951742408;0.9999660826769934;0.9779002508976913;0.985272391988526;0.9978406523173065;0.9963270968538988;0.921995904857712;0.99202380801907;0.9954750399780794;0.9942594113826221;0.9851284993669388;0.9973938158870641;0.999924089228701;0.9947139460259377;0.9912364757669997;0.9451462314598618;0.9906304442955137;0.9217048559815068;0.9835480506926015;0.9999214597548621;0.9831596767812263;0.9791105421029037;0.9880405579442845;0.9922592947162245;0.9945929458682;0.9998390912431881;0.9999934989614162;0.9950063666877542	0.284599	0.333494	0.567257	0.0533635	0.545599	0.239978	0.252579	0.586998	-0.424237	0.667774	0.307113	0.0495698	0.28827	0.112321	0.43298	0.157849	0.201447	0.247725	0.163292	0.371007	0.0981635	0.0511146	1.0428551693929924;0.29027033068295066;0.5228912173728147;0.18709966672927472;0.6051324555107488;0.7169484774974936;0.0032246797865729633;0.06195750328020675;0.6451087802365408;0.38147852561234513;0.5721347821823092;0.8588218282411484;0.8495737560130084;0.3831365680074876;0.8535576115209608;-0.016574567416933996;-0.08529243052741066;0.45113940802643276;-0.040264202821722384;0.027747589875485555;1.1475409550712055;0.3407298780294723;0.36516529328634206;-0.04317402080964454;0.5259913552906256;0.9373393341450752;0.4184031404847997;0.18300969862939373;0.11852195818186192;0.11013471121966589;0.39502323381037224;0.47850647913756433;0.9430932800347791;0.5494363999411329;0.37695680340973586;-0.5397018490890111;-0.3087723396562986;0.9647833672353574;0.12597117646809794;0.8147824217487124;0.7655584595406586;0.23770070977972194;0.37652486169833194;0.004661274735051571;0.10519206385474618;0.038856043576778306	1.04286	0.29027	0.522891		0.1871	0.605132	0.716948	0.0325911	0.645109	0.381479	0.572135	0.858822	0.849574	0.383137	0.853558		-0.0165746	0.182923	-0.00625831	1.14754	0.34073	0.365165	-0.043174	0.525991	0.937339	0.418403	0.18301	0.118522		0.110135	0.395023	0.478506	0.943093	0.549436		0.376957	-0.539702	-0.308772	0.964783	0.125971	0.814782	0.765558	0.237701	0.376525	0.00466127	0.105192	0.038856
O95568_C48	O95568	Histidine protein methyltransferase 1 homolog	METTL18	C*SAEQFDLPQDHLWEHK	1	19	1_C[521.3074];1_C[527.3213]	2	C	1	521.3074;527.3213	7	18	6	1	4	2	nan	3	1	nan	nan	1	1	nan	nan	nan	1	1	nan	nan	1	nan	nan	nan	1	nan	1	nan	nan	nan	1	nan	1	1	1	1	nan	1	nan	1	nan	nan	nan	1	1	1	nan	nan	nan	1	nan	nan	nan	nan	nan	nan	nan	nan	1	0.8751727767116514;0.9968013818581267;0.8195638109293127;0.9142398176701204;0.9018493246162332;0.6993568897524887;0.6615106481374428;0.9701811169962647;0.9520727845882797;0.9335253824819527;0.9237679459244446;0.9504526289546597;0.936385830800824;0.9892944721461611;0.9459462886635422;0.8792459056894932;0.9378948201487429;0.9805265278328456	0.374188	0.547795	0.926537	0.138571	-0.419425	0.523132	nan	0.989061	-0.198602	nan	nan	0.660039	0.592154	nan	0.796362	0.232542	nan	0.0710285	nan	nan	nan	nan	1.1799464370467732;0.23160485074177126;0.20139079182109224;1.0158573870905794;1.6796076664010906;1.2508159561338177;0.13857148459836827;0.5090522640484174;-0.030915400959330753;-0.9722346960521435;-1.1836030094614232;0.6875637428129647;0.35869962033522923;0.9115053669244227;1.0047313870344086;1.050945332429297;-0.19860196391702897;0.6600393206907654	1.17995				0.231605	0.201391			1.01586				1.67961		1.25082				0.138571		0.509052	-0.0309154	-0.972235	-1.1836		0.687564		0.3587				0.911505	1.00473	1.05095				-0.198602									0.660039
Q86XL3_C674	Q86XL3	Ankyrin repeat and LEM domain-containing protein 2	ANKLE2	C*SAFPLEQEADLIEAAEPGGPHSSR	1	46	1_C[521.3074];1_C[527.3213]	2	C	1	521.3074;527.3213	10	45	15	3	6	3	3	4	2	4	2	3	1	1	1	1	1	1	1	1	1	1	1	1	nan	1	1	1	1	1	1	1	1	1	1	1	1	1	1	1	1	1	1	1	1	nan	1	1	1	1	1	1	1	1	1	1	1	1	1	0.3748037565851006;0.9201350336647198;0.7933708991374485;0.9382025560262096;0.9136266423944982;0.914479684127698;0.7822725354136357;0.9875820709572308;0.9919373321353333;0.6908554594040689;0.9759375445101112;0.8143438233292899;0.7858479080738695;0.9103373747001204;0.9585282903837348;0.9685381883803514;0.9151644827907501;0.7084262244933499;0.6097926290907998;0.3582839029630791;0.9371214664289323;0.955565552818025;0.9513820372274597;0.9363042783553011;0.9767738937341229;0.9837393176576938;0.993714955174436;0.9975658322175804;0.9778009012990175;0.993386187147504;0.819633140701168;0.9103215236462562;0.9724699994778726;0.4282163871509847;0.9499139596539599;0.9199402254128105;0.6127340835759789;0.9736185698886405;0.8181085490893639;0.9695740797745886;0.8123019032964554;0.7514265715392852;0.9948321372444655;0.9948194484024905;0.9297502998130627	0.977497	0.588925	0.863869	0.568447	1.11056	0.654889	0.720337	1.50346	0.46069	2.38448	1.00929	0.498949	0.536184	0.133852	1.56614	0.103964	0.0652141	0.813614	0.319123	0.403973	0.233508	0.0957909	0.06340972963551628;1.0965781197433604;1.5091449525904144;0.7532724340160744;0.6956260248611025;1.2377610936363694;1.1080266680727455;0.4674855264631974;1.4267798107844367;1.107812661870613;1.2632909811322828;-0.3006556714495708;1.4349512723083653;0.7685712307003373;0.32598760526501547;0.5148983381774282;0.4696593287997127;0.7207837624986388;0.9780168474405205;4.163601617235081;1.0575819522054501;-0.1931827023484843;0.3318774317348612;0.3254494382677628;0.77225015018516;0.574339675303524;0.61807660410477;0.7903554576139549;0.6613288380208469;0.7093273375112759;2.43444956139392;1.2486000803643802;1.8078905110329893;0.5228827189501708;0.2350359081841763;0.6863435368855467;2.8432100154744573;1.92936533519626;2.5724320468463002;2.1929230611144446;1.1744071610191238;0.84417762434223;0.43883499132791187;0.6094150357238147;0.44859677815847965	0.0634097	1.09658	1.50914	0.753272	0.695626	1.23776	1.10803	0.467486	1.42678	1.10781	1.26329	-0.300656		1.43495	0.768571	0.325988	0.514898	0.469659	0.720784	0.978017	4.1636	1.05758	-0.193183	0.331877	0.325449	0.77225	0.57434	0.618077	0.790355	0.661329	0.709327	2.43445	1.2486		1.80789	0.522883	0.235036	0.686344	2.84321	1.92937	2.57243	2.19292	1.17441	0.844178	0.438835	0.609415	0.448597
Q9NXV2_C28	Q9NXV2	BTB/POZ domain-containing protein KCTD5	KCTD5	C*SAGLGALAQRPGSVSK;RC*SAGLGALAQRPGSVSK	2	37	1_C[521.3074];1_C[527.3213];2_C[527.3213];2_C[521.3074]	4	C	1	521.3074;527.3213	8	32	13	2	6	3	1	3	nan	nan	2	2	1	1	1	1	nan	1	1	1	nan	1	1	nan	1	2	1	1	2	nan	1	1	1	1	2	2	1	1	1	1	nan	nan	1	1	nan	1	1	nan	nan	nan	nan	nan	nan	nan	1	1	1	1	nan	0.9773490617359878;0.22419511289731875;0.36252424113754184;0.9292472168191044;0.7292672389822874;0.9999467596526536;0.7857684737998007;0.045124900751802394;0.9941223259595959;0.9511237698809476;0.5780646158689452;0.9705610998506986;0.5366492254828624;0.9798634648347948;0.7872039524871086;0.9995435003613974;0.938772714848624;0.9336682035608677;0.9603173528875456;0.8485990047091476;0.9671966758729512;0.9725371535934745;0.982539121174094;0.8899865054283073;0.9475805642825736;0.9654011451189022;0.9192047061275712;0.9918924940837783;0.9793602777794911;0.7708577677605417;0.7529937586720646;0.9252945192341749;0.9661606596298519;0.7951136042695309;0.9433241648416772;0.8514666884546299	0.338101	0.522453	1.20306	-0.0491392	0.586766	-0.00226864	0.294898	0.886319	nan	nan	0.15289	-0.367724	1.18167	0.263857	0.440123	0.194883	nan	0.501066	nan	nan	0.478527	0.0426485	0.9499501963210994;0.8246753247237101;3.4232762346638825;-0.1096303204929675;2.4341754107620526;0.7770242962634424;-0.18635481142986512;3.185487816266331;0.5633813332304849;0.924378322927086;0.8955530026461782;0.6156145962450672;1.9444970672348008;0.15337003449946704;0.43185819622391813;-0.15698661389524535;-0.2357142465425351;1.252867945005794;0.4499477226352787;0.683932248010916;-0.10237645257145345;-0.02168300630622832;0.3155394679395601;0.49174620324134727;0.7922337620195782;0.20467322487528006;-0.18229571532101255;-0.029183434721394577;0.2948983481890685;1.3116122423014847;1.0133954331485977;0.3339491296698616;0.4912593359126813;-0.18547943313310783;-0.3375666383407773;-0.3978807729966455	0.94995	0.824675	3.42328	-0.10963		2.43418	0.777024	-0.186355		3.18549	0.563381		0.924378	0.755584	1.9445	0.15337	0.137436		-0.235714	1.25287	0.449948	0.683932	-0.0620297	0.403643	0.792234	0.204673	-0.182296	-0.0291834			0.294898	1.31161		1.0134	0.333949								0.491259	-0.185479	-0.337567	-0.397881
Q8WZA9_C373	Q8WZA9	Immunity-related GTPase family Q protein	IRGQ	C*SAGSQK;EKC*SAGSQK	2	28	1_C[521.3074];1_C[527.3213];3_C[521.3074];3_C[527.3213]	4	C	1	521.3074;527.3213	8	26	10	2	3	1	3	2	nan	3	nan	2	1	1	nan	nan	nan	1	1	nan	1	1	2	nan	1	nan	1	1	1	nan	1	1	nan	nan	1	nan	1	nan	nan	1	1	1	1	1	1	nan	nan	nan	nan	nan	1	1	1	nan	nan	nan	1	nan	1	0.9958341195521496;0.9951980461118961;0.9339807491520834;0.9798319818091962;0.9924423071197175;0.9747575951819532;0.966564445592064;0.9764041530825742;0.9857567483128217;0.9449082091645349;0.9793078655613908;0.9560791042944623;0.9923745548838955;0.9999217201813289;0.976898532914796;0.9994040003893628;0.9533693120703289;0.8720018332337368;0.9948716281725984;0.975110594566854;0.995827922042177;0.9991053103814046;0.9941286877396841;0.9246259697010788;0.979799270595694;0.8766966133192309;0.9979097247498351	0.730518	0.687909	0.929762	0.107418	0.503756	0.575721	0.203255	1.03609	nan	2.2214	nan	0.266746	0.450515	0.162354	0.713139	nan	0.113205	0.232983	nan	0.791558	nan	0.248977	1.322664130431581;0.4899775266850858;0.8627268286199549;1.2455915834442437;1.2620359017341776;0.7307780640062265;0.982131647481057;0.9691454805172566;1.2485149589765843;1.241685142146127;-0.08199118671182647;0.2222195929896668;-0.007383156999183246;1.0362136980404386;-0.3064701853929824;0.7815258079344054;0.5757214621030178;0.11796453412562832;0.16011100536195527;0.3316879746738973;1.20082977526754;0.8713416500211106;2.740263132907578;1.3103176628318502;2.613620199908409;0.09069265889377547;0.4427987543150483	1.32266	0.489978				0.862727	1.24559		1.26204	0.730778	0.975639		1.24851		1.24169	-0.0819912	0.22222		-0.00738316	1.03621			-0.30647		0.781526			0.575721	0.117965	0.160111	0.331688	1.20083	0.871342						2.74026	1.31032	2.61362				0.0906927		0.442799
Q5T5U3_C1842	Q5T5U3	Rho GTPase-activating protein 21	ARHGAP21	C*SAQDLSISDWLAR	1	9	1_C[521.3074];1_C[527.3213]	2	C	1	521.3074;527.3213	4	8	2	1	4	nan	1	nan	nan	nan	nan	nan	1	nan	nan	1	nan	nan	nan	nan	nan	nan	nan	nan	nan	nan	nan	nan	nan	1	nan	nan	1	1	1	1	nan	nan	nan	nan	1	nan	nan	nan	nan	nan	nan	nan	nan	nan	nan	nan	nan	nan	nan	nan	nan	nan	nan	-0.09803743126391294;-0.01180906985352518;0.8674758883509448;0.5499135771954868;0.45251531173229803;0.8156268562225671;0.8534784071594972;0.41970926899875477	-0.532245	0.774509	-1.42051	-0.842485	0.380156	nan	-0.246142	nan	nan	nan	nan	nan	0.683295	nan	0.39796	nan	nan	nan	nan	nan	nan	nan	-1.9036705704433339;-0.9373455947394198;-0.8424852916125017;0.9439030316852207;0.36857000366496134;0.05543420673300359;0.1527187077269395;-0.24614180528634363	-1.90367			-0.937346														-0.842485			0.943903	0.36857	0.0554342	0.152719					-0.246142
Q15365_C201	Q15365	Poly(rC)-binding protein 1	PCBP1	C*SDAAGYPHATHDLEGPPLDAYSIQGQHTISPLDLAK;C*SDAAGYPHATHDLEGPPLDAYSIQGQHTISPLDLAKLNQVAR	2	66	1_C[521.3074];1_C[527.3213]	2	C	1	521.3074;527.3213	10	47	16	3	6	3	3	5	2	4	2	3	1	2	1	1	1	1	2	2	1	1	2	2	2	1	1	1	2	2	1	1	1	2	2	1	1	1	1	1	1	1	1	1	1	2	2	1	1	1	2	2	2	2	1	1	2	2	1	0.9785160275300769;0.812127313205604;0.32849916490408493;0.9942649860710853;0.9922588000594248;0.9957285284179952;0.9887706166575201;0.9999808651533328;0.5779108090856827;0.9472922712314474;0.9757943626076365;0.9894900761784176;0.9781436772549255;0.8464914565257406;0.7908295110558413;0.8618202104104691;0.15573777767847582;0.9883556784966419;0.7192440881165968;0.889083526168954;0.9935662953956691;0.9935598109920346;0.9692560947256452;0.9956856661378457;0.952638199334659;0.8406604869484797;0.9759003766634838;0.9919340848381856;0.8680106103649263;0.9913497922759845;0.5788016404021183;0.9993949376667124;0.919966173060857;0.975193568410219;0.8959171640415193;0.9533753955476292;0.9929078453390069;0.8769387121866237;0.9789264939304801;0.9709030232118566;0.9949683921444403;0.9980221794160987;0.9912885470753012;0.920664965462756;0.8322387740675222;0.9099149356975312;0.9877415466552013;0.9904963519242496;0.9979295879486149;0.9709852411095367;0.8150278146383674;0.6601994084119855;0.9937981087059999;0.8079746666631231;0.9743886912990724;0.9360896263072088;0.8952908197031914;0.7630806192004523;0.9945695178832853;0.9977305448705578;0.9861701323841222;0.8995098361757857;0.9974552706457486;0.437932983929154;0.9541659109562595	1.42121	0.703112	2.06938	1.26358	1.66489	1.33771	1.41607	1.81408	0.186345	2.69756	1.03379	0.728712	0.808628	0.0475143	0.76572	0.367953	0.0745521	0.780776	0.140302	0.642934	0.00806167	0.116399	2.5143738394293482;1.8260030984290379;2.6949898113058786;1.865997480068351;0.6822728225479188;1.1805328094212009;2.2219306390901763;2.4830854086051444;2.6125478420686976;2.2310098595875574;2.2124062863735707;2.715615067924207;1.7501438447603863;2.318761792014983;2.3851917623299213;2.7713395110658734;4.7419222089068445;3.060067557745043;2.5958099944740334;1.9499796639161902;1.742408786475737;0.5201895503485627;1.2541713382812576;1.3748982383643;1.2364019911701574;1.2045744276566186;1.2557112415416167;1.803926375309;2.5260124777990023;2.0414136800041596;2.3298414939843965;0.47063864420186025;0.7320967144889519;0.8600408486657807;2.0123693291596068;1.362988060409986;0.9577746038585386;1.6923769579016152;1.3346635572863732;1.481019644819544;1.432518758858681;2.8822745350870895;2.1162521354110106;2.41694148793313;1.4557230377250825;1.294195748448091;1.2341612164696985;0.8713390936915817;0.08713672717194146;0.285553039526409;3.347562170195716;3.523958872410752;1.9794218901847676;2.1586563090187436;3.0288979015701396;3.02348247545;2.674311917233435;1.8441910613506742;1.0394934912447984;1.0280925654505686;0.5833449678130049;1.1428446115375732;0.6275416544191275;0.6912055053797002;0.6636662380359458	2.51437	2.2605	1.866	0.682273	1.18053	2.22193	2.54782	2.22171	2.71562	1.75014	2.35198	3.75663	2.82794	1.94998	1.74241	0.52019	1.31453	1.22049	1.25571	1.80393	2.52601	2.18563	0.601368	0.860041	2.01237	1.36299	0.957775	1.69238	1.33466	1.48102	1.43252	2.88227	2.11625	1.93633	1.26418	0.871339	0.0871367	0.285553	3.43576	2.06904	3.02619	2.25925	1.03949	1.02809	0.863095	0.659374	0.663666
P50213_C351	P50213	Isocitrate dehydrogenase [NAD] subunit alpha; mitochondrial	IDH3A	C*SDFTEEIC*R;C*SDFTEEICR;C*SDFTEEIC*RR;C*SDFTEEICRR	4	103	1_C[527.3213];1_C[521.3074];9_C[527.3213];9_C[521.3074]	4	C	1	527.3213;521.3074	10	37	14	3	4	3	2	2	1	4	1	3	2	2	2	nan	1	3	2	2	1	2	2	1	3	3	1	nan	2	1	3	1	2	1	nan	nan	1	2	1	1	2	nan	1	2	nan	1	nan	nan	1	nan	1	2	1	1	nan	1	2	2	2	0.9136386193289451;0.9728683125955627;0.8231374742454365;0.9440015099753661;0.9999536944692189;0.9715558919666861;0.8543884525441456;0.8771356554600923;0.9999998983710614;0.9970380386004535;0.9707023989453695;0.9746591599191095;0.9267857817652282;0.9786879357634831;0.8921739903180961;0.8885600059600122;0.9772493782108578;0.9567066784190236;0.9412995059720088;0.9978247633148579;0.9883948565914754;0.9726871579381536;0.9628255491399372;0.8039176952139773;0.949746101484268;0.9430649464740835;0.947589532110474;0.8426800365669155;0.9995617726819063;0.9483486340889933;0.9999992417974076;0.9858550410149393;0.29831787044494185;0.9490447211536014;0.964866248189883;-0.3410215904239935;0.8152234947720222;0.9995437331509064;0.972453880173325;0.8615084568741445;0.9115623387720395;0.9975618629006358;0.9495531620696401;0.8626593575149052;0.9458058226250066;0.9830856743806341;-0.28524214022276795;0.8674651572716234;0.9193903934173593;0.8742813152403496;0.3421805166839511;0.999866349379114;0.993665289218741;0.8771139878886964;0.9562085486426056;0.9250408903596511;0.9998377704512563;0.9962352784993506;0.7953814780957501;0.977333930644655;0.9689858687790127	-0.197961	0.410964	-0.327289	0.395786	-0.47691	-0.426809	-0.236709	-0.583699	0.489589	-0.28558	0.172563	-0.700549	0.288678	0.225808	0.639743	0.187273	0.340538	0.676336	nan	0.489863	nan	0.217069	-0.09620225946300308;-0.6053206511172524;-1.2482880126187956;-0.03480377919121892;-0.04957403348346413;-0.3317372690466106;-0.2812472380573232;-0.8736373916373997;0.08874328058281156;-0.3604669630844704;-0.384005280744008;-0.5120498401639378;0.07588827438005373;-0.9988687977552395;0.4924604264882874;-0.2157737401176437;-0.32742380678075594;-0.3175382374448882;-0.49423253487330027;-0.6754400832435294;-0.12002074366827033;-0.4600707939933716;0.16289805612003544;-0.7157171079125473;-0.013121226274180693;-0.2583335660864937;-0.6090303712662277;-0.2906219639734918;0.5647542332470303;0.5532083489702574;-0.7561746138637732;0.49708325088217725;4.161501128891739;-0.23491689006356148;-0.8848340783015638;-1.7579423943904542;-0.5462179581580638;0.19488337175637901;-0.5893211853173803;0.12731253932837996;-0.4452343463544185;-0.6041879326186043;0.30878159893565466;-0.30060631550062145;-0.4775053891271198;-0.5226689814567894;-1.6012116941588983;-0.10545688010425258;0.4895889155249207;-0.3375800036635001;0.4637954976871001;-0.3757176861016275;-0.9582476165453068;0.1094696229721642;0.17256286605457885;-0.29904590731075054;-0.703628045592889;-0.6276288236993437;-1.236156692610038;-0.5654252172104847;-0.7714099774129236	-0.350761	-0.641546	-0.190656		-0.281247	-0.360467	-0.448028	-0.46149	0.49246	-0.271599	-0.405885	-0.67544	-0.120021	-0.258334	-0.60903		0.137066	0.553208	0.497083	-0.234917	-1.32139	-0.546218			0.194883	-0.231004	-0.445234	-0.604188	0.00408764		-0.477505	-1.06194		-0.105457			0.489589		-0.33758	0.0440389	-0.958248	0.10947		0.172563	-0.501337	-0.931893	-0.668418
P50213_C359	P50213	Isocitrate dehydrogenase [NAD] subunit alpha; mitochondrial	IDH3A	C*SDFTEEIC*R;C*SDFTEEIC*RR;CSDFTEEIC*R	3	86	1_C[527.3213];1_C[521.3074];9_C[527.3213];9_C[521.3074]	4	C	1	527.3213;521.3074	9	30	11	2	3	3	2	2	nan	3	1	3	1	1	1	nan	nan	2	2	nan	1	1	2	nan	3	2	1	nan	1	nan	2	1	2	1	nan	nan	nan	2	1	1	2	nan	1	2	nan	1	nan	nan	nan	nan	1	1	nan	1	nan	1	2	2	2	0.9136386193289451;0.8231374742454365;0.9999536944692189;0.8771356554600923;0.9970380386004535;0.8702803764583255;0.9707023989453695;0.8921739903180961;0.8885600059600122;0.9498352734517892;0.9412995059720088;0.9954624370975266;0.9883948565914754;0.9628255491399372;0.8039176952139773;0.9430649464740835;0.947589532110474;0.8426800365669155;0.9999992417974076;0.29831787044494185;0.9490447211536014;0.964866248189883;-0.3410215904239935;0.8152234947720222;0.9934459363009484;0.972453880173325;0.9115623387720395;0.9975618629006358;0.9495531620696401;0.8626593575149052;0.9458058226250066;0.9830856743806341;-0.28524214022276795;0.8674651572716234;0.8742813152403496;0.3421805166839511;0.8771139878886964;0.9562085486426056;0.9250408903596511;0.9998377704512563;0.9962352784993506;0.7953814780957501;0.977333930644655;0.9689858687790127	-0.224267	0.467396	-0.337078	0.706021	-0.700841	-0.416674	-0.236709	-0.583699	nan	0.0785617	0.172563	-0.700549	0.435805	1.40947	0.559496	0.203304	0.340538	0.676336	nan	0.401581	nan	0.217069	-0.09620225946300308;-1.2482880126187956;-0.04957403348346413;-0.8736373916373997;-0.3604669630844704;-0.36594819576384735;-0.384005280744008;0.4924604264882874;-0.2157737401176437;-0.27051233056462026;-0.49423253487330027;-0.3501027964594171;-0.12002074366827033;0.16289805612003544;-0.7157171079125473;-0.2583335660864937;-0.6090303712662277;-0.2906219639734918;-0.7561746138637732;4.161501128891739;-0.23491689006356148;-0.8848340783015638;-1.7579423943904542;-0.5462179581580638;0.18811899100440588;-0.5893211853173803;-0.4452343463544185;-0.6041879326186043;0.30878159893565466;-0.30060631550062145;-0.4775053891271198;-0.5226689814567894;-1.6012116941588983;-0.10545688010425258;-0.3375800036635001;0.4637954976871001;0.1094696229721642;0.17256286605457885;-0.29904590731075054;-0.703628045592889;-0.6276288236993437;-1.236156692610038;-0.5654252172104847;-0.7714099774129236	-0.0962023	-1.24829	-0.049574			-0.617052	-0.374977		0.49246	-0.215774	-0.382372		-0.120021	-0.487025	-0.60903		-0.290622		1.70266	-0.234917	-1.32139	-0.546218				-0.200601	-0.445234	-0.604188	0.00408764		-0.477505	-1.06194		-0.105457					-0.33758	0.463795		0.10947		0.172563	-0.501337	-0.931893	-0.668418
Q8WUM4_C691	Q8WUM4	Programmed cell death 6-interacting protein	PDCD6IP	C*SDIVFAR	1	26	1_C[521.3074];1_C[527.3213]	2	C	1	521.3074;527.3213	7	25	11	nan	4	3	nan	2	2	1	2	nan	1	nan	1	nan	1	1	1	nan	1	1	1	1	1	nan	1	nan	nan	nan	nan	1	1	1	nan	nan	1	1	1	1	nan	nan	nan	1	1	nan	nan	nan	1	1	nan	nan	1	nan	1	1	nan	nan	nan	0.9754843022482019;0.9615905834879312;0.8803023958155424;0.911695857645072;0.9086205869093713;0.9401969166286636;0.9775005815543987;0.7685870830313776;0.9048431852845747;0.9722804305355264;0.9728866031990939;0.9957907144839695;0.9731871631982956;0.9130646974371524;0.9938076383727038;0.8762646649173281;0.9934639345711547;0.9771134279185246;0.9727592894525049;0.9972080703248436;0.9448068110369842;0.9783921761813479;0.9269865293262726;0.9991599696976864;0.5250149020855149	-0.35423	0.528658	-0.408912	nan	-0.189305	0.459568	nan	-0.467723	0.0386777	-1.1716	-0.740319	nan	0.387345	nan	0.114716	0.419778	nan	0.225871	0.415071	nan	0.299334	nan	-0.7659860306207262;0.06259347476951208;-0.323061992028698;-0.7303965890156201;-0.499281852607848;-0.7376391494435599;-0.08949935403022972;-0.2682381714918393;-1.0495650447617535;-0.30491521680368383;0.20795594928152072;-0.16329583454032048;-0.3519107230146142;-0.0820663711248123;-0.15994600000686301;0.9236275308204474;0.10629391796259537;0.34878217476400775;-0.3080077758414934;-0.6274380513313086;0.33217740234795295;-0.25482209070300316;-1.1715999557518837;-0.5286573250135266;-0.9519800017586708	-0.765986		0.0625935		-0.323062	-0.730397	-0.499282		-0.737639	-0.0894994	-0.268238	-1.04957	-0.304915		0.207956					-0.163296	-0.351911	-0.0820664			-0.159946	0.923628	0.106294	0.348782				-0.308008	-0.627438				0.332177	-0.254822			-1.1716		-0.528657	-0.95198
Q9NQW6_C71	Q9NQW6	Anillin	ANLN	C*SDNTEVEVSNLENKQPVESTSAK	1	41	1_C[521.3074];1_C[527.3213]	2	C	1	521.3074;527.3213	10	40	13	3	5	3	3	3	2	4	1	3	1	1	nan	1	1	1	nan	1	1	1	1	nan	1	1	1	1	1	1	1	nan	1	1	1	1	1	1	1	1	1	1	1	1	nan	1	1	nan	1	1	1	1	1	1	1	nan	1	1	1	0.9991043155550675;0.9956202958334243;0.9984450281012222;0.9994258379910113;0.974329112909466;0.9755993938512285;0.9607988333139188;0.9671933821602243;0.9729855870286745;0.9754777194994916;0.8852787827700256;0.9995617521729709;0.9815243036276613;0.9705593673542552;0.98212066205244;0.9732066345442982;0.9643702854970141;0.9817462119911403;0.9546648992083927;0.9977011285747535;0.9514381453945667;0.9992341226156038;0.9992344165035245;0.9417241327247149;0.9992174761105824;0.9995404846470785;0.999848824815872;0.9772799222212242;0.9868575586505628;0.9250479302786665;0.997584950842657;0.9998619169711543;0.961260288581039;0.9996532802605879;0.9982741428402407;0.9266476347046876;0.9786531509549471;0.9655562313839114;0.9901023348471418;0.970829325038151	0.765797	0.567795	0.965554	0.478163	0.569765	0.754521	0.450467	1.46714	0.0561521	1.95739	0.654756	0.304065	0.65597	0.0999195	1.02595	0.213209	0.18159	0.39344	0.138396	0.36177	nan	0.0931185	1.634944289686865;1.080740284209604;-0.47240213201893244;0.6793941895161459;1.1956758811069024;0.5274889375987593;1.4695244470410793;0.8930664202816881;1.5064791406499234;1.6209557427565353;1.104759179308587;1.4024692834645451;-0.09089440976928835;0.5845566792479974;0.386311556598208;0.4636200333785949;1.0618469497202934;1.1983683003134367;-1.1153747408974604;0.3162529394483518;1.3877319322617887;0.9450651318124463;0.5242383622595065;0.7942609682904042;0.5334059021305959;0.242217701896849;0.5757785799477129;1.8490718370772479;1.489214289834617;1.0631206853255633;-0.04170837612861119;0.15401256608642855;2.305054198627272;1.4832634823496456;2.1602112018110944;1.8810355213227365;0.6547564164815222;0.23521344210167405;0.26696792855099644;0.4100148271150076	1.63494	1.08074		-0.472402	0.679394	1.19568		0.527489	1.46952	0.893066	1.50648		1.62096	1.10476	1.40247	-0.0908944	0.584557	0.386312	0.46362		1.06185	1.19837	-1.11537	0.316253	1.38773	0.945065	0.524238	0.794261	0.533406	0.242218	0.575779	1.84907		1.48921	1.06312		-0.0417084	0.154013	2.30505	1.48326	2.16021	1.88104	0.654756		0.235213	0.266968	0.410015
P04637_C182	P04637	Cellular tumor antigen p53	TP53	C*SDSDGLAPPQHLIR;C*SDSDGLAPPQHLIRVEGNLR	2	51	1_C[521.3074];1_C[527.3213]	2	C	1	521.3074;527.3213	10	47	16	3	6	3	3	5	2	4	2	3	1	2	1	1	1	2	1	1	1	1	1	1	1	1	1	1	2	1	1	1	1	1	1	1	1	1	1	1	1	1	1	1	1	1	1	1	1	1	1	1	1	1	1	1	1	1	1	0.8729099094527847;0.9675271290317304;-0.12236349045997492;0.9426693100296726;0.8379774330549762;0.9880428984075356;0.9271722091981772;0.9372087228747349;0.33143701744358645;0.9896192493536581;0.9651572251250405;-0.31316925502668425;0.8003917127538382;0.847217276272044;0.9687638342687186;0.9017839469869618;0.359511539558647;0.9515777233788197;0.9607367631115407;0.10602560961534074;0.8900915303137468;0.9709160515795573;0.8999092724497731;0.8578461346564775;0.8813295148681013;0.6031775926029449;0.9832562539780565;0.7184668605686323;0.9542251862441211;0.9484405670775071;0.9233459648735511;0.8130758583434431;0.7587987641501056;0.8368607983298678;0.2749427776770786;0.9420096238111133;0.501967203459614;0.1092693765647393;0.9852545097660355;0.11363635434221514;0.7789665361194186;0.8657333523720065;0.7568032947464447;0.8465866960489082;0.6189348278166764;0.9357851945219969;0.9656608215595865;0.7799155625077684;0.8078262235014746;0.7740850674423676	1.24006	0.850061	1.80673	-0.144069	0.913705	0.577176	1.16777	1.81874	1.68611	2.89131	0.579548	1.1036	2.64607	0.266276	0.734888	0.257139	0.0697409	0.759757	0.109841	0.319865	0.0617275	0.232146	0.7994286690383288;1.497123219165722;-2.309991474797599;0.3574439451301684;1.1180282415782044;1.5126314897270279;0.8764256099085863;-0.34259278922922265;7.204013752167564;0.4217446002378263;1.3041490836372687;9.289928538378883;0.9146723548670465;2.4593041582278987;0.9018737480903928;0.49750274082335416;2.1624432695838935;0.10402056107186013;0.3370381976168149;-1.1399973367337846;-0.1609913690847091;0.13026465470502477;2.078416984957336;0.8570104493743174;0.4990184912340003;0.7787327612512662;-0.07062238908938558;1.3396730664754215;0.36157290429222977;0.5081814019027265;0.8617747365745627;1.2349580201554207;1.1726176463340008;1.0957294046419235;2.2615408809457556;0.9358662620102255;2.187929073757576;2.627028286043613;1.0813429981779143;1.7637757487506953;1.6084367873168992;3.1857504844823676;2.4960792938880854;2.770017674659369;3.1134061187594786;0.6231959704224344;0.5359000529410497;1.0801898662587437;1.3465641847546388;0.8840464911729865	0.799429	-0.406434	0.357444	1.11803	1.51263	0.266916	7.20401	0.421745	1.30415	9.28993	0.914672	2.4593	0.901874	0.497503	2.16244	0.104021	-0.40148	-0.160991	0.130265	2.07842	0.85701	0.499018	0.778733	-0.0706224	1.33967	0.361573	0.508181	0.861775	1.23496	1.17262	1.09573	2.26154	0.935866	2.18793	2.62703	1.08134	1.76378	1.60844	3.18575	2.49608	2.77002	3.11341	0.623196	0.5359	1.08019	1.34656	0.884046
Q14493_C72	Q14493	Histone RNA hairpin-binding protein	SLBP	C*SDWASAVEEDEMR;SRC*SDWASAVEEDEMR	2	69	1_C[521.3074];1_C[527.3213];3_C[521.3074];3_C[527.3213]	4	C	1	521.3074;527.3213	10	45	14	3	6	3	3	5	2	4	2	3	2	1	1	3	1	2	1	1	1	1	2	nan	1	1	nan	3	2	2	2	1	1	1	3	3	1	2	1	1	1	2	2	2	1	1	3	1	1	1	2	1	1	2	1	1	2	1	1	0.7728209317251036;0.7961459763717125;1.0000000000000002;0.9707846570600348;0.9631706751345217;0.958820661655644;0.9688207557675053;0.9947895162517941;0.9531976360744818;0.7940566682984388;0.88872510945032;0.9951033978104479;0.9746226341733656;0.9376605591826018;0.9972283330798457;0.7673375033472138;-0.00878936542418834;0.9974543893518304;0.9393878962091673;0.8561040716061787;0.9746845986306707;0.9952360016438754;0.8638039841472865;0.990148604608225;0.9243857831468038;0.9475113987145891;0.9910193683261701;0.9999205757695518;0.9749508334378633;0.9860867310222005;0.9200924284880995;0.9928064689127921;0.9475699319404536;0.8814623327115614;0.9611395274795251;0.21930450143779542;0.9428152782109359;0.9270895655453435;0.938801829113235;0.9936653540360018;0.9977318439548324;0.9988930225616505;0.9737172134828636;0.948430163096769;0.9543984104155545;0.9937936116126433;0.8436719964390182;0.9716889646965905;0.9981989642554912;0.8599516929315486;0.09796580571545194;0.9960778933118738;0.9960827931843396;0.9713245703865755;0.973330839744713;0.986525747217039;0.9657541246324509;0.7965239770334006;0.9844726492430821;0.8901287331877272;0.9092981731371546;0.6130908164297436;0.9937895770504453;0.952448375062675;0.9875111722110919;0.9824643893602418;0.9739288148421137;0.9997235255836842	0.938273	0.710714	1.66959	0.645913	0.907785	0.750062	0.575397	1.26782	-0.132753	2.44649	0.753753	0.498677	1.35669	0.0605735	0.715911	0.117021	0.200275	0.735188	0.1008	0.670402	0.0691176	0.0715091	2.338590591291596;2.2903499299396954;0.6546125698468621;1.0830418259032066;0.5643650169932616;0.42295852383672683;0.6896928377665908;0.20172297441776188;1.51166932498755;1.942109072684141;2.958235328109089;0.7739539141695466;2.356123068969466;1.350145224846231;1.1765875430277677;2.121710407170689;5.4355316548882024;1.8621778507966438;0.8639208211495869;0.29810156139733957;0.4438493188192595;0.540038716895044;0.7814826852598472;0.6033047608337408;0.5552872688058348;0.8098034686654322;0.5855604178069015;1.6026329495851896;1.3493443201066808;1.2496393417401452;0.14188900700393908;-0.29394469370449156;-0.11470495690626836;0.3906929923683289;-0.8510233667871213;0.12373321745954217;1.236066907184615;0.9157995254015319;0.6180317820482468;0.625526925327902;0.8577421206242739;0.6989019229883839;0.4805606211753124;0.20808473875945935;0.4331861139461348;0.9327484817439405;1.4360514224815457;2.1598593801986157;1.8092397012430974;1.5156767416749681;0.5542800402459781;1.1808260899343013;1.515549342795915;0.035414461606024766;-0.2040298061457395;-0.06147681811199468;3.322498639016789;2.6804881930780633;1.5711448108694817;2.9403853540412936;2.133618713400844;2.412224820719298;0.802626141881563;0.7048791302351268;0.34811555492934476;0.4995652753258543;0.5663139204586314;0.5058767453581768	2.31447	0.654613	1.08304	0.564365	0.201723	1.72689	2.95824	0.773954	2.35612	1.35015	1.64915		5.43553	1.86218		0.443849	0.660761	0.579296	0.697682	1.60263	1.34934	1.24964	-0.114705	0.123733	1.23607	0.766916	0.625527	0.857742	0.698902	0.344323	0.682967	1.79796	1.80924	1.51568	1.18083	0.0354145	-0.20403	-0.0614768	3.00149	1.57114	2.94039	2.27292	0.802626	0.704879	0.42384	0.566314	0.505877
Q15233_C208	Q15233	Non-POU domain-containing octamer-binding protein	NONO	C*SEGSFLLTTFPRPVTVEPMDQLDDEEGLPEK;C*SEGSFLLTTFPRPVTVEPMDQLDDEEGLPEKLVIK;C*SEGSFLLTTFPR;ALDRC*SEGSFLLTTFPRPVTVEPMDQLDDEEGLPEK	4	123	1_C[521.3074];1_C[527.3213];5_C[527.3213];5_C[521.3074]	4	C	1	521.3074;527.3213	10	45	15	3	6	3	3	4	2	4	2	3	2	3	3	2	3	3	3	nan	3	2	4	2	3	2	4	1	1	1	2	3	3	2	2	3	2	3	2	3	4	4	4	3	3	3	1	nan	4	3	2	2	2	2	3	3	4	4	4	0.8205478580834714;0.9736552831206796;0.9681586654159747;0.9987794088064571;-0.2955248058287449;0.9230070858726104;0.8395610080546969;0.9650747251546488;0.3834548253801241;0.6205898215808908;0.5035220641808055;0.9386435556543805;0.9687508282633474;0.9917413303165538;0.9943184807551394;0.852993646654178;0.9466548235374326;0.9441362271157198;0.5595384739004311;0.9245129298173536;0.9215903444111968;0.918191877631748;0.8209356528651091;0.9797513199973676;0.8162215636302863;0.8378584859301901;0.9891584835403814;0.9803012167185562;0.7451690779071761;0.7173607688994842;0.766685797205523;0.8782376053171387;0.9927151166499742;0.8680975403898066;0.9857938850545005;0.8499485729705005;0.7817623159908078;0.998935887099247;0.9435516552040893;0.8090410439831855;0.9782235095709912;0.5448398721802895;-0.0410579834651755;0.9628469267071554;0.9656135184500128;0.9196691728676691;0.9731125453225551;0.7473706883398287;0.7541058383078926;0.8236744109927389;0.8413759187176307;0.8931760604149349;0.9173090382197661;0.9987923980043616;0.8655650036092022;0.9583900236680306;0.9934907704535939;0.9606709011272161;0.8263643548672673;-0.22572440629915602;0.8633499256917808;0.9833266042383136;0.9169621740376404;0.9357736894743452;0.9342374233475148;0.9174770349095474;0.9220155613865807;0.8420555296431883;0.9966099302838138;0.9907978203516787;0.13586902423929823;0.780334096112997;0.9843701036725938;0.9827179982790855;0.7123423858337281;0.6583713199844266;0.9943146955826462;0.9957720624966957;0.5717551296076151;0.5878974242319293;0.9567844390154612;0.5969572493412686;0.7797581765375937;0.9618290571234543;0.9319338441729231;0.7937892017418714;0.7450211445425665;0.8172318898409268;0.8108364946092717;0.9950877531486262;0.9759694168119716;0.8807683837122403;0.7989535078544615;0.8959818231371155;0.9894145591062106;0.9998377380289001;0.979881537150387;0.8638461960875743;0.965063362484543;0.8322442248722485;0.9595006608588729;0.9946130398250473;0.9009643727478213;0.9381042512420263;0.969150867154816;0.9990515161214508;0.9105619176012509;0.8539695022095203;0.9700258526347306;0.8741130388886019;0.7413977448574635;0.9976353647772039;0.9782520653997715;0.8942677698975297;0.687516413353782;0.9938133711593088;0.920078502665484;0.3443398242702124;0.7173872223982543;0.9579100755559361;0.9914605929833182;0.09372347265226558	0.251209	0.647742	0.135335	-1.09074	0.327266	-0.174649	0.191847	1.15732	0.165908	1.21202	0.383566	0.204211	0.672459	1.536	0.345816	0.700759	0.0649302	1.10833	0.0861166	0.239468	0.0439161	0.100665	-0.545904660089667;1.0340459745998265;-1.1196544773268164;0.1507489823628457;1.5097634085447325;0.23458342667557708;-1.4139726432833983;0.2399891615670307;0.23280457102860175;-3.9749434248732536;-0.13479921638242678;0.08625756911049304;0.3415192304364793;-1.3048170542408195;0.28894454290181015;0.011370081944462086;0.6390285346714669;0.5385695262937671;0.66755326635506;0.9215901851464475;-0.7853257041000279;0.6403979762848362;0.39227457389343323;-1.1288860542482264;1.099593894236208;0.26493762845129704;0.5325679316878402;0.5036447316099872;0.31375853335785453;1.0005672592290773;0.6852266922583888;0.6843491608079572;0.34115352641138824;-1.3670557777112877;0.23889828838173605;0.7994590056057783;0.9623244161754426;0.27799172173464337;0.486982406641794;0.324189338366529;0.3716217919346797;-2.6910727593836414;-1.6642186299847233;-0.2413295856206616;0.598652740748041;0.6828472629330076;0.7711409346682608;0.49433790083567253;-0.6506142986208641;1.111893732283184;0.4711693668922446;-0.6512809327314211;0.08879114962693689;0.29971766964593705;-0.013409354613648162;-0.3404799341086927;0.6786032551405111;0.718138758083892;0.6730995182819184;2.243379721353639;-0.963674762611509;0.4911004945043171;-0.6018158231336336;0.3833752841365514;-1.299327250958692;-0.2318418294456546;-0.905828561243323;0.32825787197932477;0.20146892654838572;0.12422995726678665;-0.316833172794822;0.14326767108374294;0.38917729164332804;0.3941294800798801;-0.1125191479479223;-0.3484433945176561;0.28348928059928546;0.009446111946541677;0.5198828820624928;0.8648860697120365;-3.0848289372698483;0.9296030919533517;0.6452994614635116;0.5307536337345865;0.5616823035931828;0.4328231141422038;0.4075153088658781;-0.5252829732142228;2.7952082439261416;1.4913643076369167;-0.09342010730653097;0.26244985758603945;-0.05242173692956774;0.22680125867859796;0.31090253982520943;0.20414225960024981;1.2779807146991289;1.2928636246857252;0.8398366695234145;0.8924995527281525;1.381199248963135;1.45613351906878;1.5600998712388123;0.9955628151271851;0.6098656525418603;0.4146196929271076;0.32138356385678235;0.3525129317672321;-0.844871208464209;0.4816067019139746;-0.1408811894633433;0.19046109642817255;0.8088980521561757;-0.014393677435628301;0.22717552717073503;0.05445223948218076;0.30392507289624604;0.6559609444538479;0.26352954490031666;0.2545691605870005;0.1663157340942183;1.4552067980245071	0.244071	0.150749	0.234583	-1.87107	0.0862576	0.0113701	0.639029		0.640398	-0.368306	0.518106	0.657163	0.684349	-0.564079	0.643221	0.324189	0.371622	-2.69107	-0.952774	0.682847	0.494338	-0.0900558	0.194254	-0.0134094	0.695619	0.4911	-0.10922	-0.905829	0.162849	0.266222	0.146468	0.864886	0.561682	0.407515	2.79521		0.105014	0.226801	1.28542	0.866168	1.41867	1.27783	0.41462	0.352513	0.0880337	0.26555	0.259049
P27695_C99	P27695	DNA-(apurinic or apyrimidinic site) endonuclease	APEX1	C*SENKLPAELQELPGLSHQYWSAPSDK;C*SENKLPAELQELPGLSHQYWSAPSDKEGYSGVGLLSR	2	53	1_C[521.3074];1_C[527.3213]	2	C	1	521.3074;527.3213	10	33	7	1	5	3	3	3	2	4	2	3	2	nan	nan	nan	2	nan	1	nan	1	2	nan	nan	nan	1	nan	1	1	nan	nan	1	2	nan	2	1	1	1	2	2	1	2	1	1	2	2	nan	nan	1	2	2	2	1	2	2	2	2	2	2	0.32907364889131546;0.19461952299845356;0.8685805457952128;1.0;0.6282455284039428;0.7896755873214286;0.926630758937897;0.9470890714576634;0.5271261978252728;0.9170241355488449;0.9531674596261339;0.9068696053230612;0.5371093697253656;0.07375331439973883;0.7634267484064656;0.9879537800575751;0.9584395153328007;0.3467907915416832;0.7647717818085764;0.46439043423188897;0.6525131348664956;0.1750850692491529;-0.03574092896711609;0.8530495674912041;0.7914497781290091;0.9992955655684996;0.904496065537117;0.9345425085106778;0.2262956803226005;0.9118378087943115;0.8806377070086718;0.9351122037285549;0.97187770821699;0.8870075432024328;0.9496279025205495;0.9302550014200738;0.9597511010325048;0.9398013434737444;0.972378430837301;0.9929838263030171;0.8410278959375177;0.9969550608980133;0.7242726579917715;0.8141165687421892;0.9801186242098456;0.999412631003942;0.8085421102146833;0.995330809876759;0.8010123278146554;0.9931479810848254;0.7038116128404904;0.9585410155050833	0.36961	0.635353	1.01852	-0.0439057	1.28277	1.36052	-0.522264	0.404996	0.0938466	-0.0244468	-0.00482912	0.130893	2.05283	nan	1.45645	1.01366	1.00633	0.553935	0.402989	0.233395	0.67119	0.116113	-3.551411791307422;-0.9590807344579662;-0.3093687251003108;1.48333975837307;1.784742464464538;1.8095404919535503;0.17934497153146098;0.8983210967455382;4.510168360185279;0.15461766267619914;-0.04390571342544386;0.41380906329716083;5.080327002429019;-0.2841008328372203;-0.6456937096056063;-0.323019084348701;0.992706125035272;3.093576820505368;0.7513546087984787;3.0435139668452216;2.017822604769665;1.8028836255513165;-0.2037982560439676;-1.684114279385825;0.21246001979045462;-0.06201571567071911;0.04209870788958039;0.8886080017882242;-0.9767926902559958;0.5780963480534616;0.45354745977309113;0.5979059235529289;0.3788025885558172;-0.49608026683511;0.11386152824676911;0.05980125179015162;0.0830009098949633;0.09129187597943429;-0.42558282463912084;-0.25867693328768926;-0.37519116027015464;0.88845924983283;0.6743845323585136;-1.633249328705118;0.7312233067572791;0.2083250157895443;0.17912731316095398;0.34773376539003564;0.13528781232169468;-0.041117768148700704;0.007577399507464817;0.15674661693251063	-2.25525				0.586986		1.78474		1.80954	0.538833				4.51017		0.154618	-0.0439057			0.413809	2.39811		-0.484356	0.992706	3.09358	0.751355	2.53067	0.799543	-1.68411	0.0752222	0.0420987	0.888608	-0.199348	0.525727			0.378803	-0.191109	0.0714011	-0.167145	-0.258677	0.256634	-0.479432	0.469774	0.263431	0.047085	0.082162
O14654_C1065	O14654	Insulin receptor substrate 4	IRS4	C*SEPPPVAR	1	41	1_C[521.3074];1_C[527.3213]	2	C	1	521.3074;527.3213	10	40	13	3	5	3	2	4	2	4	2	2	1	1	1	1	1	1	1	1	1	1	1	nan	nan	1	1	nan	1	1	1	nan	1	1	1	1	1	1	1	1	1	1	nan	1	1	1	1	nan	1	1	1	1	1	1	1	1	1	nan	1	0.8844016608300952;0.7870067397125691;0.6777069146539811;0.7606790893630685;0.6535004637473946;0.9712723435716429;0.6732521376174028;0.8824722875751438;0.7243956892620541;0.5473241442210177;0.7896451568556263;0.468886355036909;0.7482885417490108;0.9909513570468651;0.978804639516446;0.9072418110610887;0.9354633220654954;0.90896595457571;0.9453813761983687;-0.051171029388503535;0.8394763916444987;0.8758737135723774;0.9568791767646527;0.8415164609894651;0.9741601059951622;0.9918588543707827;0.7551253300364439;0.7111327567276139;0.8771124328128991;0.9754940550235869;0.836475027731434;0.7968283914092785;0.7310251498590417;0.7542411881194552;0.9678618830680918;0.6462402133206588;0.9541490261101669;0.7298008741406191;0.9681903067499809;0.9636159833472302	1.4937	0.770916	1.76455	1.12571	1.10715	0.939307	1.29619	2.22417	1.15679	3.2831	0.603812	1.43625	0.576299	0.194655	2.24976	0.123496	0.154534	0.637709	0.301876	0.903462	1.59567	0.221489	1.622364895177563;1.4432573094757295;1.7942699336532895;1.0217980516619187;1.9001984106234762;1.7264240590808244;2.761686634646992;1.4436887354480283;2.9108390900282672;1.640563578103166;1.9675850286448138;0.861600310065398;1.8448790870749148;1.3153970262888361;1.1352863422017834;0.9264401900906243;2.1611778689927768;2.177771522367009;-2.567651171144759;0.6010390767802187;3.1634181248526296;1.0719284868125738;0.8276102749278957;0.9183828037273447;1.4054615690134253;1.1869168672682493;2.9141659797704142;2.3403730073478233;2.2713124144458643;1.3708248034911996;0.9433279804062532;1.3702453462575706;4.161154646398348;2.574427370582625;3.9603679031534798;2.4364356906025333;-0.5244945931772127;1.7321180018017635;1.2796367919112301;1.5928699931597508	1.62236	1.44326	1.79427	1.0218	1.9002	1.72642	2.76169	1.44369	2.91084	1.64056	1.96759			0.8616	1.84488		1.3154	1.13529	0.92644		2.16118	2.17777	-2.56765	0.601039	3.16342	1.07193	0.82761	0.918383	1.40546	1.18692		2.91417	2.34037	2.27131	1.37082		0.943328	1.37025	4.16115	2.57443	3.96037	2.43644	-0.524495	1.73212	1.27964		1.59287
Q9Y678_C169	Q9Y678	Coatomer subunit gamma-1	COPG1	C*SFDVVKR;C*SFDVVK	2	44	1_C[521.3074];1_C[527.3213]	2	C	1	521.3074;527.3213	7	26	11	1	4	3	nan	3	2	nan	2	nan	1	1	2	nan	1	nan	1	nan	2	2	2	1	1	nan	2	nan	nan	nan	1	2	2	2	nan	nan	2	2	2	2	nan	nan	nan	2	1	1	nan	nan	2	2	nan	nan	nan	nan	2	2	nan	nan	nan	0.9911311638209945;0.9621101386146508;0.9788167114708508;0.9961886785113949;0.9988898021729092;0.9799333836917131;0.9982327995548274;0.9842130998568802;0.9938363292434761;0.9447978889121023;0.9411893840460835;0.9249740046714258;0.8615840400092721;0.9923395198184184;0.9784401483620555;0.9916567881939319;0.9964806085698787;0.9649163143046875;0.965103311899212;0.9991503375235208;0.9381561130315521;0.9883609956905062;0.9885392746635824;0.997918362009696;0.9052075596149852;0.9668353780031754;0.9203847665213616;0.9767565952909609;0.9917045753122525;0.987935275039378;0.9937394214742532;0.9303656593772738;0.9992196382335282;0.9979193492471196;0.924586657316979;0.994147661551709;0.964664393949929;0.9196690558627569;0.9552733695924724;0.9992270167058042;0.9404402327778699;0.9910603168596737;0.9956760820637753	0.13507	0.493406	0.634283	-0.28417	0.427151	0.342528	nan	0.297309	-0.786239	nan	0.314627	nan	0.421157	nan	0.358373	0.107444	nan	0.385862	0.230441	nan	0.104114	nan	1.0929571057156902;0.12797024136000326;0.33616887352464686;0.46607272628570223;-0.15710991638613078;0.8369258235275961;0.5395734627111941;0.7066239584231552;0.41683643365849377;0.3144644496767762;0.9057952695673733;0.8143231175872397;1.0843325198027556;1.1424701415623775;0.6322617356225024;0.5670040932441088;-0.284170150823584;0.7393299649678359;0.6539963400105112;0.3841574151599658;0.1830607509451433;-0.28165484770508037;0.2561711044146112;0.6840994557517307;0.7980446631417722;0.3067337008639954;0.5623017087895762;0.20751589385722236;0.5297402032540176;0.17701159806671213;0.27186377975465226;0.44906335914305057;0.3370760475511543;0.6262733999606492;-0.1274159485067847;-0.9071988321933203;-0.9911725348358303;-0.5182708909879056;-0.7283148566255857;0.2082733610935807;0.27374139948912096;0.2096089411129683;0.5668842821236955	1.09296	0.12797	0.401121		-0.15711		0.836926		0.623099	0.36565	0.860059	1.08433	1.14247		0.599633				-0.28417	0.696663	0.283609	-0.0127419			0.741072	0.434518	0.368628	0.224438				0.39307	0.626273	-0.127416			-0.949186	-0.623293					0.241007	0.388247
O15355_C13	O15355	Protein phosphatase 1G	PPM1G	C*SGDGVGAPR;C*SGDGVGAPRLPLPYGFSAMQGWR	2	56	1_C[521.3074];1_C[527.3213]	2	C	1	521.3074;527.3213	10	47	16	3	6	3	3	5	2	4	2	3	1	1	1	2	1	2	1	1	1	1	1	1	1	2	1	1	2	2	2	1	1	1	2	1	1	1	1	1	1	1	1	1	1	1	2	1	1	1	1	1	1	1	1	1	1	1	1	0.9918107972276718;0.9850088774469113;0.9963176484488114;0.9963356827495932;0.9914992325710503;0.9822285563316656;0.997935652508696;0.6432588918283834;0.9966492470060866;0.9986930938782052;0.9942511383075991;0.9961800425502504;0.9931575794872126;0.9993816992713774;0.9975919503826628;0.9997394174911102;0.9088433256803569;0.9942574756214495;0.9999349949840193;0.9984143305135179;0.9665223915960631;0.9934027014403387;0.9672756120880309;0.9999979596255532;0.9673589582303355;0.993438262365916;0.9961639343008547;0.9982933667831968;0.9990575935696272;0.926516755024073;0.9954784532930936;0.9951037977792017;0.9835488415858051;0.9918179579632809;0.9845763982398602;0.9933741340647694;0.9990164290091109;0.9857054017982069;0.9977991406533896;0.9915634518267659;0.9886086400121575;0.9975334114339824;0.875096879031681;0.9996884276465317;0.9931849008233633;0.9975223526310815;0.9996173621744732;0.9989898065264066;0.9996933331750802;0.9735858046336916;0.9980153505332289;0.9934079679221732;0.9995996016030856;0.9958977702572588;0.9998770050196149	0.20462	0.372435	0.713771	-0.192685	0.397912	0.0505529	0.142968	0.534382	-0.522478	0.519744	0.322753	0.0792781	0.30506	0.119733	0.287779	0.158582	0.0529399	0.259598	0.231332	0.477608	0.0445732	0.090326	1.1633542647132664;0.2545365932619023;0.69546143948997;0.31034047550777744;0.6315189089013189;0.4164233740543439;0.672531049416949;0.632783028596341;0.8477532762871671;0.5695820153969029;1.1478820385734505;0.5191272896207906;0.7038997453553666;0.7789222142042778;1.302035477324821;0.30407948586012323;1.0201313431594154;0.9299948756803965;0.30566588595444744;-0.12208463799086666;-0.02929628716402488;-0.35674989477427016;-0.27321256595483495;-0.33882922500737234;-0.03593608711814629;0.7535816017196759;0.29772337860380127;0.23859234500488669;-0.08526986978650773;0.18379467445587033;0.301976537109819;0.7463385124543434;0.2331277471461802;-0.028568032310975093;-0.05290096449617919;0.0878666404318863;0.14759439775579722;0.19344284917222648;0.5069057394695757;0.7920132019126208;0.7932687866793474;0.08447401282020463;0.6732049447611217;0.2008848794509528;-0.6860543091687346;-0.3589014239817201;1.0345964917390316;-0.11275300871823099;0.5002008087928123;0.6569297415918851;0.29123511469747876;0.35427112170262;0.04152619365341158;0.013952716505733015;0.18235553982999517	1.16335	0.254537	0.695461	0.47093	0.416423	0.652657	0.847753	0.569582	1.14788	0.519127	0.7039	0.778922	1.30204	0.662105	0.929995	0.305666	-0.0756905	-0.314981	-0.187383	0.753582	0.297723	0.238592	0.0492624	0.301977	0.746339	0.233128	-0.028568	-0.052901	0.0878666	0.147594	0.193443	0.506906	0.792013	0.793269	0.378839	0.200885	-0.686054	-0.358901	1.0346	-0.112753	0.500201	0.65693	0.291235	0.354271	0.0415262	0.0139527	0.182356
O95248_C553	O95248	Myotubularin-related protein 5	SBF1	C*SGLHVNSAR	1	15	1_C[521.3074];1_C[527.3213]	2	C	1	521.3074;527.3213	6	14	4	nan	4	1	nan	2	nan	1	2	nan	1	nan	nan	nan	nan	nan	nan	1	nan	1	nan	nan	nan	nan	nan	1	nan	nan	nan	nan	1	1	1	1	nan	nan	1	nan	nan	nan	nan	1	nan	nan	1	nan	nan	nan	nan	nan	1	nan	1	1	nan	nan	nan	-0.38551206506763375;0.43476703684986845;0.9437106036772872;0.9997409760699039;0.9715448037797397;0.9762785040435018;0.9527436333499033;0.957521659923762;0.3533265717399151;0.9699163272869208;0.9937173784780299;0.9631345898478608;0.9597163411085317;0.9964372671585402	-0.0864923	1.16909	0.176321	nan	-0.17232	-1.99753	nan	1.47664	nan	-0.569953	0.56789	nan	1.66742	nan	0.975991	nan	nan	0.00297702	nan	nan	0.236365	nan	-2.323772260648308;0.9708184079960602;0.9811342574894183;1.0771041932900727;0.4498248257554687;-1.6279477196352719;0.197444238389245;0.2913989411103711;-1.9975327839492036;1.4745350374949362;1.4787451835109868;-0.5699526863981473;0.7350255298767371;0.400755424337581	-2.32377							0.970818		0.981134						1.0771					0.449825	-1.62795	0.197444	0.291399			-1.99753					1.47454			1.47875						-0.569953		0.735026	0.400755
Q13526_C57	Q13526	Peptidyl-prolyl cis-trans isomerase NIMA-interacting 1	PIN1	C*SHLLVK;C*SHLLVKHSQSR	2	45	1_C[521.3074];1_C[527.3213]	2	C	1	521.3074;527.3213	10	42	15	3	6	3	1	5	1	4	2	2	1	1	1	1	1	1	1	1	1	1	1	1	1	1	1	nan	1	1	1	1	1	1	2	2	1	1	1	1	nan	nan	1	1	1	1	1	1	1	nan	1	1	1	1	1	1	1	1	nan	0.995123649505427;0.9724671185946021;0.994954174878006;0.994999143716849;0.9999939573637313;0.9972523483164808;0.9995917838318806;0.9975129855174811;0.9959353540703022;0.9974581137273015;0.9717042506739345;0.9875877178333398;0.9587556173626145;0.9768497788961875;0.9753920469028718;0.9904892632468376;0.9968575438184398;0.9999840323349327;0.985737389133831;0.9981536023018226;0.9882962197133216;0.9969918624181081;0.9911924884380523;0.9911203792980904;0.9994909812874583;0.991385401386435;0.9734764260325602;0.9951427800341901;0.9903769606165201;0.9996958144268422;0.9951895080857902;0.968683418886984;0.9788615884678803;0.9968937924538257;0.9939086190156271;0.9855987981102671;0.9689465442197253;0.9734628780823368;0.9961115378861533;0.9995441319267836;0.9925363961043377;0.9776398888261129;0.9995369788517501;0.9999662335039656	-0.00568245	0.271748	0.267001	-0.302003	-0.0920127	0.394454	0.0733362	0.344628	-0.248774	-0.382302	-0.0588099	-0.0523411	0.20164	0.0214836	0.272344	0.0980755	nan	0.303819	nan	0.590218	0.127703	0.0919442	0.4747434607020736;0.018003506149370237;0.18409322571147602;0.14773471136000135;-0.08931921192453343;0.4559884855909864;0.23293628327725524;0.3534907804641538;0.033609182405039725;0.20617852296637748;0.27926072675429975;0.2000588071134441;0.6620464778500383;0.468120108133455;0.3780642137811217;-0.30899326542936545;-0.3191206103297289;-0.2778946838716629;0.24599654021612358;-0.23141493872804475;-0.1901726131296548;-0.42642550025476006;-0.520061685391904;-0.20651972508824115;0.010766523118262202;0.19463513487647555;0.5019282735272624;0.30980189205901754;0.37163056513301024;0.07333616268086257;-0.12806816749716918;0.31499929397165494;0.4346226287455734;0.711724415651705;0.38986276485986004;-0.24877438417415956;-0.07176908624503994;-1.1060689799959544;-0.587644524864818;0.2362738070113559;-0.1491097515331402;0.03149004007534301;-0.11735545817931645;0.012673296537809247	0.474743	0.0180035	0.184093	0.147735	-0.0893192	0.455988	0.232936	0.353491	0.0336092	0.206179	0.279261	0.200059	0.662046	0.46812	0.378064		-0.308993	-0.319121	-0.277895	0.245997	-0.231415	-0.190173	-0.473244	-0.0978766	0.194635	0.501928	0.309802	0.371631			0.0733362	-0.128068	0.314999	0.434623	0.711724	0.389863	-0.248774		-0.0717691	-1.10607	-0.587645	0.236274	-0.14911	0.03149	-0.117355	0.0126733
P33993_C482	P33993	DNA replication licensing factor MCM7	MCM7	C*SILAAANPAYGR	1	44	1_C[521.3074];1_C[527.3213]	2	C	1	521.3074;527.3213	10	43	16	3	5	3	3	4	1	4	2	2	1	1	1	1	1	1	1	1	1	1	1	1	1	1	1	1	1	1	1	1	1	1	1	nan	1	1	1	1	1	1	1	1	1	1	1	nan	nan	1	1	1	1	1	1	1	nan	1	1	0.9938529246420107;0.9751796224890681;0.9743287137974811;0.8240394038011215;0.9502890490623709;0.9426289663537939;0.99655462062644;0.9224187804824135;0.9612490539553985;0.9906372686018476;0.9740987635353396;0.9968417345743479;0.9476903796082525;0.9805809611257373;0.9996083668459612;0.922618467389082;0.9997891429540072;0.9138092290460902;0.9998110738101982;0.9904134856556442;0.9810543819228524;0.9179628556608428;0.9196507978601157;0.9049846879171706;0.9993382056774776;0.9950564407924087;0.9781715843561868;0.9934533203589834;0.9314401892708325;0.9948989646743287;0.9901252400338503;0.995911334181317;0.9173884720018636;0.9646621401461563;0.8620726379969165;0.9449155984376901;0.9975145101899676;0.8754820904853858;0.9857921003843964;0.9984642372636764;0.9858595888361024;0.971934107737376;0.9997068403383996	-0.0442732	0.328701	-0.180886	-0.568217	0.39062	0.469591	0.0309404	0.105239	-0.143515	0.0849689	-0.206003	-0.425471	0.49767	0.248091	0.119538	0.300864	0.14387	0.0431898	nan	0.428334	0.257059	0.00101938	0.09962134129852313;-0.3945107608669961;-0.13494112657538376;0.052486129028342154;0.07539068361807785;-0.28083013223869946;-0.12002186508208484;-1.866039099502953;-0.03887085477137046;-0.48187311014215195;0.40586974706036105;-0.14267197503966242;0.08482346898870984;-0.2084522446482205;0.03315376974213148;0.02269307228393967;-0.28820060853806745;-0.7605911403937649;-0.6558593483830407;0.5385774592062882;0.3363172254798649;0.2657674002590568;0.3161004376220353;0.4963349815877961;0.5622983311487607;0.7131920358528607;0.1332841286279703;-0.12930868558395645;0.07313345955375697;0.1489964403951567;0.10923287128292831;0.1360057470059386;0.1327433608994046;0.04297319754189141;-0.14351453434663253;-0.03821561133444047;0.13500811873959942;-0.3932668912697402;0.6363501412364974;-0.3877708592844498;-0.024234230770004583;-0.4261920804264404;-0.4247504524259259	0.0996213	-0.394511	-0.134941	0.0524861	0.0753907	-0.28083	-0.120022	-1.86604	-0.0388709	-0.481873	0.40587	-0.142672	0.0848235	-0.208452	0.0331538	0.0226931	-0.288201	-0.760591	-0.655859	0.538577	0.336317	0.265767	0.3161		0.496335	0.562298	0.713192	0.133284	-0.129309	0.0731335	0.148996	0.109233	0.136006	0.132743	0.0429732			-0.143515	-0.0382156	0.135008	-0.393267	0.63635	-0.387771	-0.0242342		-0.426192	-0.42475
O75592_C1169	O75592	E3 ubiquitin-protein ligase MYCBP2	MYCBP2	C*SILSPELALPTGSR	1	34	1_C[521.3074];1_C[527.3213]	2	C	1	521.3074;527.3213	7	33	15	3	6	3	nan	3	1	nan	2	nan	1	1	nan	1	1	1	1	1	1	1	1	1	1	1	1	1	1	1	1	1	1	1	1	1	1	1	1	1	nan	nan	nan	1	1	nan	1	nan	1	nan	nan	nan	nan	nan	1	1	nan	nan	nan	0.9509570519132767;0.9743631405384784;0.9963081928464013;0.9836731648426695;0.9709221725704925;0.8695875008234657;0.9365298472615711;0.9308197691958073;0.9664893871758771;0.8556740423644561;0.8711310383253611;0.9238626430125357;0.9929998818230008;0.9947811211584413;0.9905664597777643;0.9992069653254523;0.9038163889039017;0.9800761075482095;0.9686058976555887;0.9708452455256098;0.907464359041486;0.9737097448263607;0.96929320835971;0.9140302430791787;0.9229338402419933;0.89856440677041;0.9854183447841475;0.9613970948479542;0.9789188283115046;0.973253080859141;0.9759907082427178;0.9704037493965219;0.964805689866624	0.650269	0.845217	0.753874	0.421668	1.01341	0.552866	nan	2.12951	-0.699017	nan	0.379572	nan	0.421448	0.353762	0.357564	0.231921	nan	0.270233	nan	nan	0.220466	nan	1.3902951936320367;0.854147882087777;0.592609072613423;-0.012903519261563072;0.7853104754127227;1.298707974350735;0.544933901977077;1.073984131209436;0.193829573518504;1.0015413447669643;1.2799542596863862;0.9706599256917136;0.3879003118653389;0.5827278628786033;0.3644049415270289;0.6549073788281952;0.014621912965321797;0.5954738747578491;1.3988107427211702;0.9479769912566743;0.7744422363728064;0.48853498675570284;1.069032746309172;1.4016773128046414;0.7979903593975386;0.523697980443613;0.3369083021612848;2.3703064050584386;1.8372428451432694;2.1809784114833084;-0.6990165974092838;0.22367842564240412;0.5354648844192895	1.3903	0.854148		0.592609	-0.0129035	0.78531	1.29871	0.544934	1.07398	0.19383	1.00154	1.27995	0.97066	0.3879	0.582728	0.364405	0.654907	0.0146219	0.595474	1.39881	0.947977	0.774442	0.488535	1.06903	1.40168	0.79799	0.523698	0.336908				2.37031	1.83724		2.18098		-0.699017						0.223678	0.535465
P15880_C143	P15880	40S ribosomal protein S2	RPS2	C*SKEVATAIR	1	4	1_C[521.3074];1_C[527.3213]	2	C	1	521.3074;527.3213	1	3	3	nan	nan	nan	nan	nan	nan	nan	nan	nan	1	nan	nan	nan	nan	nan	1	nan	nan	nan	nan	1	nan	nan	nan	nan	nan	nan	nan	nan	nan	nan	nan	nan	nan	nan	nan	nan	nan	nan	nan	nan	nan	nan	nan	nan	nan	nan	nan	nan	nan	nan	nan	nan	nan	nan	nan	0.9367510094967508;0.9953139171057667;0.9803731844600212	-0.571779	nan	-0.571779	nan	nan	nan	nan	nan	nan	nan	nan	nan	0.105376	nan	nan	nan	nan	nan	nan	nan	nan	nan	-0.6588338475171732;-0.6018740001647715;-0.4546292977944364	-0.658834						-0.601874					-0.454629
Q86Y56_C173	Q86Y56	Dynein assembly factor 5; axonemal	DNAAF5	C*SLLDPFAAVR;C*SLLDPFAAVRR	2	60	1_C[521.3074];1_C[527.3213]	2	C	1	521.3074;527.3213	10	40	14	3	5	3	3	3	2	2	2	3	2	2	1	nan	1	2	2	2	1	nan	2	2	2	2	1	1	1	1	1	nan	1	1	1	1	1	2	2	2	1	2	2	nan	1	1	nan	1	1	2	nan	nan	2	1	2	2	2	1	1	0.8600194503911176;0.9896641283318656;0.994730453153667;0.9951359979617427;0.9788238718139805;0.9695411263079416;0.9904603778087577;0.9996257244529125;0.9582224414003307;0.9322215891607348;0.9973941511539712;0.9886579636188966;0.8617191334339187;0.9681388326555247;0.9978291058678641;0.7184874695378142;0.9964036124006103;0.8834010612357568;0.9934317829630329;0.9636195579860665;0.9822933089581856;0.6984616050451914;0.9077192474100316;0.9994284953759204;0.9953825998508761;0.9963811264176898;0.968684355221894;0.9089780313436098;0.9615206141719455;0.992235489779303;0.9998930522868366;0.9994271576717183;0.9765771375628013;0.9486929074360763;0.9901563394667324;0.9745295467615774;0.9581515311819851;0.9646088164387895;0.9974910636233338;0.9481428323036533;0.9657463699345814;0.9674478684309937;0.9807090847305111;0.9993617532833949;0.5843451347814582;0.9766893256699217;0.9864172951173752;0.9955147861152401;0.9974519097844264;0.947288252413492;0.9923294659223406;0.9977157402103556;0.9837143634922578;0.9861342174938499;0.9986108381427071;0.9839359220019235;0.9269723641159738;0.9704395326290876;0.9904625889199999	0.16046	0.427807	0.300566	-0.0572427	0.261875	0.295614	0.149375	0.236074	-0.659821	1.06353	0.0796396	-0.065004	0.407757	0.031886	0.372196	0.19912	0.308975	0.451713	0.003869	0.276444	0.164871	0.192355	0.9267897610199632;0.6527572433731087;0.189778886895129;-0.008720628615544202;0.3035881844213409;-0.218563779804021;0.16520343024945042;0.3039886101561112;0.5578318988050763;0.5801909285413505;-0.057541467897537155;-0.12219221848476083;0.45416648306788027;0.2791249564699073;0.5290543345883669;1.0154722232720446;0.5909429953665675;0.3733858695628971;1.0142978939026188;-0.054610551631438256;0.3925725242016328;0.6117003664214284;-0.6071331235884893;-0.034774269002297443;-0.09373748414427095;-0.0432164625534857;0.5337630505078794;0.05140213468272803;-0.2907863967989132;0.43749709140800785;0.5775010913548562;0.3413590480113617;0.30039292126861317;0.7781735472541869;0.18362023863927768;0.1989385102843374;-0.028802042381736073;0.40851154142323726;-0.3221337147987475;-0.06299721751040539;0.21863320878727757;0.24572271369709614;0.4186422383284829;0.56792904374942;-0.2783478601917753;-0.662556577328695;-0.7385388890899678;-0.5756310832865019;1.3416678475616453;1.1763372251986257;0.8680510421991152;-0.14925877187260855;0.07537550350471191;0.11069186951902962;0.2817499447700859;-0.15501407196466546;-0.3584402432344;-0.06626144674027029;0.12797669410708334	0.789774	0.0905291	0.303588		-0.218564	0.234596	0.569011	-0.0898668	0.454166		0.40409	0.803208	0.693842	0.168981	0.6117	-0.607133	-0.0347743	-0.0937375	-0.0432165		0.533763	0.0514021	-0.290786	0.437497	0.577501	0.320876	0.480897	0.0850682	0.408512	-0.192565	0.232178		0.418642	0.567929		-0.278348	-0.662557	-0.657085			1.259	0.868051	-0.0369416	0.196221	-0.256727	-0.0662614	0.127977
P27816_C635	P27816	Microtubule-associated protein 4	MAP4	C*SLPAEEDSVLEK;C*SLPAEEDSVLEKLGER;KC*SLPAEEDSVLEK;KC*SLPAEEDSVLEKLGER	4	135	1_C[521.3074];1_C[527.3213];2_C[527.3213];2_C[521.3074]	4	C	1	521.3074;527.3213	10	45	15	3	6	3	3	4	2	4	2	3	4	4	3	4	2	4	3	nan	3	2	4	4	3	3	2	3	4	4	3	4	3	3	4	3	3	4	3	3	3	3	2	3	2	3	2	nan	2	4	3	3	3	3	2	2	1	2	2	0.9835152717778203;0.9449804108871845;0.9982610215709077;0.7911583469342889;0.8649765023818973;0.9618859653566806;0.9897217074952415;0.798519003333303;0.9735765157426677;0.22306486958406035;0.9910173106128793;0.7589996716204038;0.8833347616090967;0.971146869193349;0.47668310337553205;0.9893168225456;0.9885797803084797;0.862824213680324;0.9513794803323882;0.9998620910613006;0.9198390384203364;0.9938923939968196;0.930394513420654;0.9996804217150894;0.9885886378143784;0.7224482196463895;0.9662575872750947;0.8858409700384398;0.8600926456167387;0.9772609836887274;0.9099423784168467;0.9474553795801908;0.7115990047521268;0.9919597384543922;0.8211359339117876;0.9999956635925606;0.9177112673397296;0.9131275287240321;0.9541458268487399;0.993031685500406;0.8838991171662632;0.9164043977235161;0.7992465841328782;0.9892223941534918;0.9886863226262307;0.9743104711214704;0.8905730170124083;0.9894223011175189;0.9192666345054044;0.8945074955374491;0.9961977312854641;0.8193795719476185;0.8305730479276336;0.9577535429305517;0.9993577764327375;0.9301789937787046;0.9337031532157337;0.9856846000916929;0.988172825387761;0.9651290990515299;0.9511049039745427;0.9837583018376264;0.526413753050387;0.9996590324208529;0.9628579876644288;0.9929840166832894;0.9889096141537491;0.6325224634569713;0.9992663251317944;-0.05998184245167883;0.936613283672049;0.9741173363568227;0.9948103742754303;0.9945356206728102;0.9835013240478563;0.9999995623076956;0.9420075772105475;0.9305384416203095;0.9639022998960769;0.9992446080834326;0.982557830059269;0.8882481316141853;0.8537646587753394;0.998556754670955;0.6393658145263323;0.9955886807849099;0.8637678106996058;0.8910625629649671;0.9930321028009462;0.8893122793024435;0.7180060842373944;0.7072713639603951;0.9996847478701023;0.7974692631287041;0.9727372363857706;0.9710634883892127;0.9485771837615168;0.9915254964681898;0.8533915131219582;0.9901661360106644;0.9997001235313719;0.9983819382161692;0.9858072583715864;0.5589063257742497;0.9445044989368147;0.26125905801924504;0.9705810913152945;0.9969135794188304;0.5798152248614333;0.992381300775053;0.9727090576859575;0.9724566598830433;0.9127638167608781;0.831624665932133;0.9545301914444155;0.9615895819988445;0.9902837098334331;0.9478514236918115;0.9636810230475382;0.9870734110181079;0.9219517031765762;0.8500560171764531;0.9941121278635017;0.9373023188724007;0.9554468089269166;0.964759843584471;0.9704291506642893;0.9399041569321184;0.9444062000007657;0.8836842638661051;0.9594070416839445;0.842478440344623;0.9527301268348206;0.4122201386942857	0.649192	0.626239	0.704233	0.359419	0.178139	0.99644	0.288134	1.30418	0.00166578	1.96739	0.0298125	0.662505	0.395624	0.222744	1.05586	0.253405	0.224199	0.855384	0.0434305	0.697086	0.136994	0.743229	1.020751774206814;0.8230498762702458;0.9197653381987057;1.2554228184014729;0.3187415233840815;0.5811670148318023;0.7790576380038534;0.6936368986388031;0.28285936327900146;0.7496542336867513;0.8138698306453273;-1.1189228305853176;-0.20899742837030255;-0.14782094394873516;0.576679704058796;0.22412285533180276;0.3500981651640293;0.3228834516918311;0.8572704962722711;0.6198469696422119;0.8145641800525526;0.8147416506062233;1.1100179086648712;1.0222921175092128;0.5765986351594166;1.0225290126215554;0.7809141658893473;0.20921476412900425;0.661248800305635;1.1101363046407051;1.3401815303545657;1.3034291815140109;0.8889577047573675;0.9862619178812975;0.9223937628116183;1.1150528605864123;1.234694075604884;0.8431410879951816;0.975724930436725;1.0632317997567517;0.7710134500463798;0.9096690841860177;0.7194909737959669;0.9442346706151493;1.187344974399995;-0.22204262237075295;0.23905727841783528;0.07187246434457671;0.20030731010479927;0.83639617561055;0.73613092734033;0.43604824443270007;-0.22715980912642106;-0.09833548217977947;0.3799758546365978;0.5236093327606614;-0.13876530153406239;0.43331749440892176;0.35134744061335155;0.9762877393441752;1.3256207169846232;1.2760441592663494;0.6715823132771179;0.3835493967897232;0.4286442470939729;0.6188471016086801;0.45232860153516846;0.9003237299236125;0.6627198713604442;-2.411194224532393;-1.085084079828179;-1.1747344098286185;-2.768509697552268;-0.2335986809211241;0.15558892606083766;-0.15281072067781948;0.7798480761649337;0.7970781664490132;1.2176069134281722;1.214066644392337;1.1158107722825215;1.2954915026043754;1.2392902669912444;0.7249347076798681;0.21200693391508868;0.8263487978258091;0.8681129479918019;1.1246102662531678;1.0377079744102227;0.22496053781162975;0.3342764228215119;1.3857261654404203;0.03697913388605604;0.09710383129305844;0.044453822160927754;0.31836999894303003;0.6529749168134779;0.8529222512943165;1.1092712962520297;1.276900785658128;0.5834980707124178;0.9441017560257805;0.7788705105948074;0.5271043344470306;0.9921433743838524;3.9967487047610617;1.132796537013758;-0.15596588998727684;0.09787749616999256;-0.10506375562748953;-0.09479618696553113;0.15954771332209686;0.2464139966234068;2.931226970834927;2.117707457069075;2.8976720120734254;1.2089627319122935;1.4041183363498608;1.3586520056614415;1.8116283013165004;2.0982483481148684;2.168197720658658;1.5149776537147202;1.549513486744759;1.4790179049015;-0.41788869148699576;0.2837751042632807;-0.050942128879196906;0.30430577879598025;0.39731153124543567;-0.031783131391418286;0.20827797585346763;0.49989769758926494;2.5040145711158215	0.970259	0.637402	0.749654	-0.178409	0.287111	0.717206	1.02229		0.780914	0.435232	1.20678	1.05066	0.975725	0.771013	1.06579	0.0718725	0.58609	0.14082	0.351347	1.12617	0.428644	0.66272	-1.79296	-0.152811	0.797078	1.22668	0.724935	1.03771	0.334276	0.0444538	0.485672	1.10927	0.7638	0.778871	2.56477		-0.0290442	0.0323758	2.89767	1.35865	2.09825	1.51498	-0.0670568	0.126682	0.397312	0.0882474	1.50196
Q9UHB9_C525	Q9UHB9	Signal recognition particle subunit SRP68	SRP68	C*SLQAAAILDANDAHQTETSSSQVK;C*SLQAAAILDANDAHQTETSSSQVKDNKPLVER;SEKC*SLQAAAILDANDAHQTETSSSQVK	3	69	1_C[521.3074];1_C[527.3213];4_C[527.3213];4_C[521.3074]	4	C	1	521.3074;527.3213	10	45	16	3	5	3	3	5	2	4	2	2	2	2	2	2	2	2	1	2	2	1	2	1	1	2	1	2	1	2	1	1	1	nan	1	1	2	2	1	1	1	2	2	1	1	2	1	1	2	2	2	1	1	2	1	1	nan	2	2	0.9261960485105686;0.8679229047623082;0.970584531843142;0.9971369516040915;0.9884616660269373;0.934495437036119;0.9786390910433994;0.9843180670920116;0.9416717624592281;0.979425274432512;0.9599282176340909;0.9998894587037739;0.8835712029164438;0.9638322549851844;0.7099836125430207;0.9961843832533837;0.9321046913408769;0.9989694992847274;0.9820041209466054;0.9942444186483043;0.9716022440342424;0.9889487909278857;0.9987956222778879;0.8079823114944307;0.9894791874697676;0.9666059779130592;0.8661835662514048;0.8561569037517933;0.9975827226098858;0.9640454578529098;0.9927962878469229;0.9368933959877419;0.9718250704443655;0.9956054073995552;0.9730733248403579;0.9706596755453785;0.9259328671175898;0.841082530216811;0.9690722926947363;0.9766665063666996;0.9813048092237542;0.989475532131404;0.8942212122544979;0.9611656397315452;0.9945034264860365;0.8136589999168559;0.9994243212568603;0.9716536348309641;0.9728929143236191;0.9591240898935484;0.9970352028576744;0.9996753636928964;0.9971397022513501;0.9867441056588632;0.9993283817671189;0.9870914689155648;0.9782099974123079;0.9321135923201967;0.952719179379753;0.8459537812559073;0.8195317275217825;0.7019021545667434;0.9995902395615344;0.983168990520432;0.9322938429965238;0.9330360232018066;0.9618959918808022;0.9988105521797411	0.375393	0.52697	0.460857	0.0683427	0.903337	0.174274	-0.0452261	0.543499	-0.312245	1.53477	0.256196	0.170124	0.403838	0.149954	0.613009	0.243218	0.0860406	0.248275	0.283198	0.471885	0.104	0.0460288	0.9453522954462169;0.8014175750698254;0.053164248127489745;-0.20271151989145075;0.1933958662936343;0.4162069801252387;0.1806047095310698;0.2951356672535937;0.14526532201633274;0.173969556388799;0.10114744273832797;0.6900445567281233;1.1267625975010176;-0.12209582207002169;-0.25087447726859263;0.8491034388746477;0.9201262024598701;0.10869178370111017;0.4644345710117788;0.4493972946212339;0.4072305445913595;0.9256581102969664;0.1274011844413633;1.955052019763327;0.5517767798982739;0.22025004052158084;0.10139289920016226;-0.02725732510641302;0.05805697788994911;-0.07582449654377692;0.24116911919667508;1.5365226803475778;1.1548791284130888;0.1240771257890516;0.38902050194297805;1.3794632465341794;1.244908904383129;0.30018593729680143;0.60508395054401;0.06736066502966649;0.0028263442911090125;-0.03775988083704027;-0.13190184508393377;-0.1376112233057796;-0.13842224656511767;0.2120982454334054;0.7962797841791482;0.6460145664509861;0.708317203258582;0.6617104785541131;0.41492222330176487;0.1752665891960814;-0.5620296792300014;-0.46296139480014364;-0.052146039227552524;-0.17184094519882218;1.1229284452200945;3.035296820378343;0.9559501327096752;1.6863345593882286;1.5104428124288198;1.3248931911761848;0.18265697927219987;0.3297353072759029;0.1586119993705599;0.2467300173456022;0.025426684653891418;0.24972616304938905	0.873385	-0.0747736	0.304801	0.23787	0.159617	0.395596	1.12676	-0.186485	0.884615	0.108692	0.456916	0.407231	0.925658	1.04123	0.551777	0.160821	-0.0272573	-0.00888376	0.241169	1.53652	1.15488		0.124077	0.389021	1.31219	0.452635	0.0673607	0.00282634	-0.0377599	-0.134757	0.036838	0.79628	0.646015	0.685014	0.414922	0.175267	-0.512496	-0.111993	2.07911	0.95595	1.68633	1.41767	0.182657	0.329735		0.202671	0.137576
Q8N8R5_C43	Q8N8R5	UPF0565 protein C2orf69	C2orf69	C*SLSAEVR	1	25	1_C[521.3074];1_C[527.3213]	2	C	1	521.3074;527.3213	8	24	8	2	2	nan	3	2	2	nan	2	3	1	nan	nan	nan	1	nan	1	1	nan	1	nan	1	1	nan	1	nan	nan	1	1	1	nan	1	nan	nan	nan	nan	nan	nan	1	1	1	nan	1	1	nan	nan	1	1	nan	nan	nan	nan	1	1	1	1	1	0.15370148139283124;0.9775720405264348;0.29936029467378333;0.21103720326973638;-0.00830234304529299;0.6912865224028376;0.7990100859563757;0.009696541075349419;0.03992914374122496;0.8132990006166037;0.9489082572254071;0.9571041965004821;0.6866171476067948;-0.1519810097441867;0.9279516236287199;0.1857712919705172;0.1209480574614071;0.7409334663483897;0.9993513672523372;0.8681742903635717	-1.44842	2.72717	-0.486438	-2.64883	0.501126	nan	0.40066	0.0968652	-2.71737	nan	-7.3112	0.57781	3.8912	5.62032	5.40343	nan	0.151335	5.97514	4.76857	nan	0.396968	0.530633	-5.340875561270224;4.321928094887363;4.321928094887363;1.9980565775320605;1.2222785643289167;-3.4830908731683974;-3.8885874524498227;-3.0431420352682625;1.3253388099550583;-6.622995520058124;-3.3196758921418086;4.321928094887363;0.5508827360784853;0.24823596303316284;0.40285996765660204;-4.12819766926956;4.321928094887363;-6.089258468210616;0.6545243711925546;-7.59189925958763;-7.030502019677782;1.0721039747228946;0.0170923139751672;0.6442332365396409	-5.34088				4.32193		4.32193	1.99806		1.22228		-3.48309	-3.88859		-3.04314			1.32534	-6.623	-3.31968		4.32193							0.550883	0.248236	0.40286		-4.1282	4.32193			-6.08926	0.654524					-7.5919	-7.0305	1.0721	0.0170923	0.644233
Q9H270_C890	Q9H270	Vacuolar protein sorting-associated protein 11 homolog	VPS11	C*SNDSFSVIADYFGR	1	21	1_C[521.3074];1_C[527.3213]	2	C	1	521.3074;527.3213	7	20	7	1	2	3	1	5	nan	nan	1	nan	1	1	nan	1	1	nan	nan	nan	1	nan	1	nan	nan	nan	nan	1	1	nan	nan	nan	nan	nan	1	1	nan	1	1	1	nan	1	nan	1	1	1	1	1	nan	nan	nan	nan	nan	nan	1	nan	nan	nan	nan	0.734737663672757;0.9660723347223797;-0.1380588115102667;0.7766209594056397;0.2876719859697783;0.9654478352576995;0.861677586915998;0.8520012624843272;0.9572410725718365;0.9818203684074666;0.9196277932403143;0.8998752807507286;0.9622282724830734;0.9551444168465546;0.9076568746577807;0.6494234317596279;0.617863191405524;0.4759965418536588;0.7262865375331413;0.9216928981826511	0.0119503	0.461693	0.385089	-0.805611	0.132729	0.222633	-0.409635	0.493405	nan	nan	0.0650418	nan	0.434764	nan	0.0785176	0.186861	nan	0.622197	nan	nan	nan	nan	1.1059045133243715;-0.021213792791291528;-0.12486036812444516;0.3801543919457702;0.17096248628020586;0.7620976185013578;0.42257862900523147;-0.805610890176629;0.07720869328378561;0.18824941253466965;0.24046527306665588;0.39993905030691324;0.02749518289244917;-0.4096348751852668;0.6114897704956551;-0.03269545252465134;1.5221781333394517;0.12494276787644204;0.24110742268032626;0.0650418416067247	1.1059	-0.0212138		-0.12486	0.380154				0.170962		0.762098					0.422579	-0.805611						0.0772087	0.188249		0.240465	0.399939	0.0274952		-0.409635		0.61149	-0.0326955	1.52218	0.124943	0.241107							0.0650418
P17812_C218	P17812	CTP synthase 1	CTPS1	C*SNPLDTSVK;C*SNPLDTSVKEK	2	62	1_C[521.3074];1_C[527.3213]	2	C	1	521.3074;527.3213	10	39	14	3	4	3	3	3	2	4	2	1	1	2	2	nan	2	2	2	2	1	1	2	2	2	1	1	nan	2	2	2	1	1	1	nan	nan	2	2	2	1	1	1	1	1	2	2	nan	nan	1	2	2	2	2	2	1	1	1	nan	nan	0.9884590342482453;0.9810203956011853;0.9819806599864598;0.9950274787064686;0.9623236204207637;0.9732450786976291;0.9944811175474664;0.9819434091387274;0.998547163091175;0.9796002413399362;0.9939250725203852;0.9935976717491932;0.9665496459343689;0.9838976175966271;0.9982689560787752;0.4931855675735578;0.9870392919581775;0.9513256007402201;0.9718141901890818;0.9927096444528992;0.9832616427125289;0.9905695744012251;0.8583652596368306;0.9979086073991489;0.9765777528737473;0.9982501600181438;0.9885316354484983;0.9714950047670251;0.9996108787157213;0.8909040734282807;0.988867334459401;0.986543178992061;0.8972408487012252;0.9821598680568163;0.9796485671017376;0.9979109096497627;0.9928534056594975;0.9863589678015677;0.9241913601709476;0.9974988803946307;0.9815369177801948;0.9927024787261182;0.9900307745293069;0.9624325209614661;0.9775544628498258;0.9899411941636241;0.9856232520287131;0.9306461693782327;0.9572683223673355;0.9238237770610954;0.9815497135518023;0.9918950271283165;0.8872783090824663;0.9836240049234651;0.9457077580216079;0.9854355153469184;0.9535980075413056;0.9614472412486412;0.9911499624143899;0.9333671857899426;0.9887302513805043	-0.16649	0.430487	0.159159	-0.611911	0.263497	0.607347	-0.430466	0.194596	-0.459899	-0.538417	-0.319077	-0.529724	0.524916	0.147424	0.318702	0.182791	0.0459287	0.208617	0.347026	0.589949	0.123652	nan	0.4014264205836248;-0.5556662576111849;-0.03771345066899864;-0.11134536625131483;0.10973375055151521;-0.347337164917464;-0.07342656325494984;-0.35747978446130874;-0.2728244150106101;0.6109401177785623;-0.17567946270692375;0.20913725477653453;-0.004410177670292876;0.14359839188029463;-0.3882254652091677;3.0762597643618625;0.3293660560527799;0.44834937736448455;0.1636217314882784;0.3536621386369817;0.4495292855208518;-0.18884130908365104;0.3529111847640022;-0.6219802515919151;-0.3536413454632542;-0.6773830383085562;-0.46871614035446135;-0.9032755173282881;-0.646471921536351;0.6089077825497374;-0.042314998988588114;0.030274286228322938;0.3303579480192511;0.5838833073406449;0.38720261124794036;0.4729188598088224;0.41748879110674936;0.7761005995062441;0.7951856474169517;-0.46835606391767504;-0.443657435406567;-0.3793854909327168;-0.028220540770438476;0.39608367252838866;0.3744884512125414;0.24126136802796683;0.21218494890794284;-0.7052830667185253;-0.09504948016188926;-0.33398029953392816;-0.0027061897955797188;0.023049232552514103;-1.0671253911535807;-1.0478815817478073;-1.0898095549065931;-0.989445943056913;0.028300335131758225;-0.16172031749443241;-0.4065125612336834;-0.2316416960727792;-0.5297244244948244	0.401426	-0.29669	-0.000805808		-0.210382	-0.315152	0.21763	0.102364	0.143598	-0.388225	1.70281	0.305986	0.401596	-0.188841	0.352911		-0.487811	-0.57305	-0.774874	0.608908	-0.042315	0.0302743			0.457121	0.430061	0.596795	0.795186	-0.468356	-0.443657	-0.379385	-0.0282205	0.385286	0.226723			-0.705283	-0.214515	0.0101715	-1.0575	-1.03963	-0.06671	-0.406513	-0.231642	-0.529724
Q86TP1_C437	Q86TP1	Exopolyphosphatase PRUNE1	PRUNE1	C*SQISLSQSTTASLSKK	1	19	1_C[521.3074];1_C[527.3213]	2	C	1	521.3074;527.3213	4	18	7	nan	5	2	nan	4	nan	nan	nan	nan	1	1	1	1	nan	nan	nan	nan	nan	nan	nan	1	nan	nan	1	1	nan	nan	nan	1	1	1	1	nan	1	1	1	nan	nan	nan	nan	1	1	1	nan	1	nan	nan	nan	nan	nan	nan	nan	nan	nan	nan	nan	0.9606668589194235;0.9669880720263013;0.8704236111542133;0.9798244354996233;0.9716913261439017;0.9478041240790989;0.9759713311861113;0.957656922592259;0.8900048256995977;0.8821094411595921;0.9881379651291669;0.9880553285928008;0.9635123834024641;0.9879031901874485;0.9744762898794037;0.7065726575472129;0.8210440278307104;0.9914765745248472	1.0676	0.249542	0.799892	nan	1.05409	1.014	nan	1.4024	nan	nan	nan	nan	1.23933	nan	1.36582	0.185739	nan	0.83655	nan	nan	nan	nan	1.5183376353546103;0.8257263730094639;1.2590573337211273;0.2603137135809769;2.0962673307517434;1.335501850518425;-1.6959615185691783;1.8501224405377703;1.6440022438071684;1.7507726044485905;-1.3703740142238061;1.3959308845866862;1.1453404308892683;0.882666368854847;1.685768222901212;2.155792874236537;1.5600782099945993;0.20796026726531588	1.51834	0.825726	1.25906	0.260314								2.09627			1.3355	-1.69596				1.85012	1.644	1.75077	-1.37037		1.39593	1.14534	0.882666					1.68577	2.15579	1.56008		0.20796
Q9UJC3_C432	Q9UJC3	Protein Hook homolog 1	HOOK1	C*SQVQQDHLNQTDASATK	1	35	1_C[521.3074];1_C[527.3213]	2	C	1	521.3074;527.3213	10	34	12	2	5	2	2	3	1	2	2	3	1	1	1	1	1	nan	nan	nan	1	nan	1	1	1	1	1	1	1	1	nan	1	1	1	1	1	nan	1	1	nan	1	1	nan	1	1	nan	1	nan	nan	1	1	nan	nan	1	1	1	1	1	1	0.9854003400821327;0.7512151983929476;0.4338371154832044;0.9755537122419466;0.8969334599344528;0.26709602521554093;0.3009592396402195;0.30061325431453545;0.8925625729963965;0.8394988199062383;0.7773548054333624;0.9379964844976121;0.9382785439516442;0.9179617736647636;0.8586024008871371;0.6131631759104911;0.6525423257820577;0.9544168932225094;0.9971763572470504;0.6471412251301497;0.7634777783629605;0.8911813164620335;0.95124189385501;0.5668411066882127;0.5570801762852955;0.8255242682238678;0.7994876982015321;0.8234870831832855;0.8471752130584377;0.5240713801146338;0.6708682892542314;0.8396915773001822;0.67040831257039;0.8972125332242494	-0.156627	0.355149	0.0460151	-0.134904	0.0817227	-0.145684	-0.291163	0.291171	-0.854177	0.281624	-0.409081	-0.431794	0.477536	0.121766	0.370979	0.249416	0.0698177	0.21176	nan	0.0988112	0.0694106	0.132436	1.070211863639919;0.13718879244080198;-0.3830983058723978;-0.6216401792659721;-0.25305028689733855;0.23186731074632574;-0.08907606947677393;-0.06207227083854296;0.6692614951599448;0.18906835326552374;0.1204029020224179;-0.45688236987016195;-0.048802453337962806;-0.22100540328090904;0.409686537958739;-0.08175792151579415;-0.07817612937907398;-0.36251809242292377;0.5213790270109638;-0.32204782127798426;0.030679763598550285;-0.2417940710234016;-0.34053122842667016;0.08054837744523353;0.2889143593773144;0.5040497396153161;-0.8541765088039829;0.21175360699208662;0.35149370084057846;-0.3599998292139834;-0.45816119412720124;-0.5525874246941861;-0.2901814247088954;-0.4526131982553007	1.07021	0.137189	-0.383098	-0.62164	-0.25305				0.231867		-0.0890761	-0.0620723	0.669261	0.189068	0.120403	-0.456882	-0.0488025	-0.221005		0.409687	-0.0817579	-0.0781761	-0.362518	0.521379		-0.322048	0.0306798		-0.241794	-0.340531		0.0805484	0.288914		0.50405			-0.854177	0.211754			0.351494	-0.36	-0.458161	-0.552587	-0.290181	-0.452613
O95999_C119	O95999	B-cell lymphoma/leukemia 10	BCL10	C*SSC*EPFPDGATNNLSR;C*SSCEPFPDGATNNLSR	2	64	4_C[527.3213];1_C[521.3074];4_C[521.3074];1_C[527.3213]	4	C	1	527.3213;521.3074	8	31	12	3	5	3	1	1	nan	4	nan	2	1	1	nan	1	nan	nan	1	nan	1	1	1	1	1	1	1	1	1	1	1	1	1	1	2	nan	1	1	1	1	nan	nan	1	nan	nan	1	nan	nan	nan	nan	1	1	1	1	nan	nan	1	nan	1	0.6985368056764301;0.8827485235540353;0.78110870371819;0.6588197042057269;0.5883697819473579;0.8653109749328147;0.9892150388310723;0.7070172380672466;0.76327266504607;0.9423020224888459;0.9566155620732791;0.8791049637019777;0.9966041714453587;0.9426356657223849;0.854426474127976;0.7717522035820433;0.7874685504861608;0.9371141308138137;0.8674899097170125;0.6801282228715073;0.9891167378007802;0.9710541323101632;0.948063089282909;0.19244442100452755;0.6450605398581181;0.7455230556275159;0.6152240873992301;0.9758154741533431;0.9388813679853574	2.01633	1.37881	2.73504	0.994985	1.53403	0.974784	1.42726	3.53442	nan	4.38552	nan	0.544578	1.13896	0.137142	2.00158	0.423015	nan	nan	nan	0.84638	nan	0.145213	3.21076645503864;2.3948949242207145;0.7497233773709931;3.289030490659027;3.563360267733776;2.862882869518581;2.825935074345616;4.539242011326409;3.8593903270528176;2.8078571222561752;1.9311669933762112;0.7862724198805122;1.1372993502617075;0.863678132142493;0.9839785507786027;2.1566350708578828;3.030280012200397;2.677477819227837;0.44799893583339173;-4.321928094887363;1.7427220486922659;1.1347899326285078;0.4951051439376165;1.2944564073701992;1.4272570812110936;3.5344247175666474;4.321928094887363;3.4164142082544573;4.321928094887363;5.4817974612002445;0.44189695577597626;0.6472590260260901	3.21077	2.39489		0.749723			3.28903		3.56336	2.86288	2.82594	4.53924	3.85939	2.80786	1.93117	0.786272	1.1373	0.863678	0.983979	2.15664	3.03028	2.67748	-1.93696		1.74272	1.13479	0.495105	1.29446			1.42726			3.53442					4.32193	3.41641	4.32193	5.4818			0.441897		0.647259
O95999_C122	O95999	B-cell lymphoma/leukemia 10	BCL10	C*SSC*EPFPDGATNNLSR;CSSC*EPFPDGATNNLSR	2	64	4_C[527.3213];1_C[521.3074];4_C[521.3074];1_C[527.3213]	4	C	1	527.3213;521.3074	8	31	12	3	5	3	1	1	nan	4	nan	2	1	1	nan	1	nan	nan	1	nan	1	1	1	1	1	1	1	2	1	1	1	1	1	1	1	nan	1	1	1	1	nan	nan	1	nan	nan	1	nan	nan	nan	nan	1	1	1	1	nan	nan	1	nan	1	0.6985368056764301;0.8827485235540353;0.78110870371819;0.6588197042057269;0.5883697819473579;0.8653109749328147;0.9892150388310723;0.7070172380672466;0.76327266504607;0.9423020224888459;0.9566155620732791;0.9427097941108998;0.8791049637019777;0.9966041714453587;0.9426356657223849;0.854426474127976;0.7717522035820433;0.7874685504861608;0.9371141308138137;0.8674899097170125;0.6801282228715073;0.9891167378007802;0.9710541323101632;0.948063089282909;0.19244442100452755;0.6450605398581181;0.7455230556275159;0.6152240873992301;0.9758154741533431;0.9388813679853574	2.07366	1.36397	2.71668	0.994985	2.01102	0.974784	1.42726	3.53442	nan	4.38552	nan	0.544578	1.17447	0.137142	1.00241	0.423015	nan	nan	nan	0.84638	nan	0.145213	3.21076645503864;2.3948949242207145;0.7497233773709931;3.289030490659027;3.563360267733776;2.862882869518581;2.825935074345616;4.539242011326409;3.8593903270528176;2.8078571222561752;1.9311669933762112;0.3454749581547898;0.7862724198805122;1.1372993502617075;0.863678132142493;0.9839785507786027;2.1566350708578828;3.030280012200397;2.677477819227837;0.44799893583339173;1.7427220486922659;1.1347899326285078;0.4951051439376165;1.2944564073701992;1.4272570812110936;3.5344247175666474;4.321928094887363;3.4164142082544573;4.321928094887363;5.4817974612002445;0.44189695577597626;0.6472590260260901	3.21077	2.39489		0.749723			3.28903		3.56336	2.86288	2.82594	4.53924	3.85939	2.80786	1.93117	0.565874	1.1373	0.863678	0.983979	2.15664	3.03028	2.67748	0.447999		1.74272	1.13479	0.495105	1.29446			1.42726			3.53442					4.32193	3.41641	4.32193	5.4818			0.441897		0.647259
P36551_C127	P36551	Oxygen-dependent coproporphyrinogen-III oxidase; mitochondrial	CPOX	C*SSFMAPPVTDLGELR;C*SSFMAPPVTDLGELRR;ATSLGRPEEEEDELAHRC*SSFMAPPVTDLGELR	3	93	1_C[521.3074];1_C[527.3213];18_C[521.3074];18_C[527.3213]	4	C	1	521.3074;527.3213	10	47	16	3	6	3	3	5	2	4	2	3	2	3	2	2	2	3	2	3	2	2	2	2	2	2	1	2	2	2	3	1	2	2	2	3	2	2	3	2	1	1	1	2	2	2	2	2	2	2	3	2	2	1	2	1	2	1	1	0.9623902673651908;0.9797150109433409;0.9701502708092593;0.9241045476084894;0.9519124695002087;0.9981649740841655;0.8069011306249197;0.980927397905223;0.9877368129898205;0.9937874502240102;0.9756999841196393;0.9725900874940583;0.5749116955342216;0.8827816250957314;0.9913438044164615;0.9677105082097195;0.9335004753392648;0.9645867386195884;0.9475402332934681;0.993341072874619;0.834135114077422;0.9940903735499175;0.9827913181710518;0.9978820952846696;0.958212294283424;0.9875309177706757;0.7879154224163617;0.9995416150272687;0.9807486478207363;0.9921988124177964;0.6737824090356279;0.9913126690173564;0.9950332276482613;0.9107252882775446;0.991508005394245;0.5386088685496313;0.9907665370777513;0.5406046815885266;0.9762370173922129;0.056666440520256316;0.8276948163369788;0.9983337540893835;0.9828178483976346;0.6899132004166212;0.9987097871480095;0.8218978183973616;0.9993582459737637;0.9755866804023275;0.9966127673123157;0.9695271476456927;0.8717784411617011;0.9070090082582856;0.9116132130738036;0.9852211932031938;0.9920579767439428;0.9946590287632;0.880900368903242;0.6362416107872172;0.8266423379590759;0.992927562209537;0.9982149290749152;0.9925681650157567;0.9928815024817081;0.9949402774516702;0.892868901005737;0.9878699770757031;0.8295251514852451;0.9993949389131546;0.3800934436031252;0.9286406725908974;0.9884544333854766;0.9999773060456508;0.9925567130368164;0.9799663905549034;0.977567567875106;0.9984674462842219;0.7880265556293716;0.9912412156895144;0.9146692554608099;0.9539324499421502;0.998899208768285;0.9421818358560087;0.9943908764352152;0.9893715782772987;0.9888852892302427;0.9837954125181725;0.38293761992753556;0.9799559602489045;0.9967907480563714;0.3644636205600023;0.9972380312379839;0.9758513663029535	-0.132909	0.291706	-0.280246	-0.672878	-0.111004	-0.0104357	-0.0804323	-0.0824516	0.207207	-0.556205	0.122867	0.134486	0.315452	0.351295	0.418802	0.123524	0.174349	0.247821	0.239163	0.38609	0.0286092	0.744557	0.08096452256820628;-0.21874125320525473;-0.4402289618387549;-0.3922969677372334;-0.795180104812562;-0.2799947160542445;-0.04949803160169704;-0.4906631765731289;-0.7569567973811338;-0.07970630357010017;0.15200718662633397;-0.28750102214019785;-0.5436720330056525;-0.4821650825474283;-0.29012243694425954;-0.06371818906063648;-0.9854455069709831;-1.162898761430543;-1.5984838677416873;-0.2540107223009224;-0.4779721669114362;-0.5264820144379195;-0.2385058827771023;-0.12364690146228735;-0.270745317617671;-0.302386527232613;0.4802123353598856;0.23556041034413525;0.0376516779409584;-0.11377185687523339;-0.3219538710174256;-0.32320173699641735;-0.04167649103290698;-0.23672302516627763;-0.44201168579926464;-0.4486890677409494;-0.057981926698251;-2.096961082423136;-0.47078977920276216;-0.49581286891223325;-0.5573047498470861;0.44925370302053025;-0.052509753726266;-0.852215456493909;0.10191621849859739;-0.17926524802520835;-0.7678911640038891;-0.6144869664419738;0.3240456415203546;-0.3561255610052577;-0.143962745046428;0.20631373198317252;0.21551241143845443;0.047781262736263944;0.06602429763396044;0.0647861750232953;0.11969741992231114;-0.10531954384595002;-0.24057522158102485;-0.06541700508705241;0.0013595699671978647;-0.28064021769250197;0.03798372835404587;-0.2327988547193094;-0.47854968109586815;0.06165547925238934;-0.5967654495615897;0.23973078794495187;-0.43265904934680965;0.011697659264408798;0.0721360396623761;-0.18709649908718962;0.7181334633930075;-0.126911906893778;0.203097483466501;-0.09061519911579917;0.8432560292047943;-0.47676541641055437;-0.1452155853480253;-0.6091600912451082;-0.9840293289896794;-0.9306779160935216;-1.1092961638726069;-0.35700447546111286;-0.05755001616403222;-0.08891765558786059;0.37511170369160457;0.10263749489974397;-0.1088014721797994;2.0778386303825176;-0.17895759610121578;-0.40210225790589466	-0.0688884	-0.440229	-0.164746	-0.62381	0.0361504	-0.482165	-0.17692	-1.1629	-0.365991	-0.382494	-0.197196	0.0889129	0.136606	-0.217863	-0.323202	-0.1392	-0.44535	-1.07747	-0.495813	0.449254	-0.452363	-0.0386745	-0.691189	-0.143963	0.210913	0.0569028	0.0647862	-0.152996	0.00135957	-0.28064	0.0379837	-0.355674	-0.267555	-0.0964641	0.0419168	0.265518	0.0380928	0.37632	-0.476765	-0.957354	-0.73315	-0.05755	0.143097	0.102637	0.984519	-0.178958	-0.402102
Q9NQX3_C293	Q9NQX3	Gephyrin	GPHN	C*SSKENILR	1	13	1_C[521.3074];1_C[527.3213]	2	C	1	521.3074;527.3213	5	12	5	3	nan	2	nan	nan	1	1	nan	nan	1	1	nan	nan	nan	nan	nan	nan	1	nan	nan	nan	1	1	nan	nan	1	1	1	nan	nan	nan	nan	nan	nan	nan	1	1	nan	nan	nan	nan	nan	nan	nan	nan	nan	1	nan	nan	1	nan	nan	nan	nan	nan	nan	0.9962629095899808;0.9932939453602558;0.96591456503119;0.9151700569176021;0.9941132335825505;0.9970225436863352;0.9941990512697101;0.9659640334151095;0.987525502542593;0.9990540905860551;0.9948530318273852;0.17157032086685425	1.03266	1.20108	1.30689	0.366719	nan	0.601144	nan	nan	-0.0930438	2.98157	nan	nan	0.474228	0.206155	nan	0.00212657	nan	nan	nan	nan	nan	nan	1.6096962650803388;0.7564275425299801;1.6420536766464007;1.7039942652531603;0.822284509724117;0.5847597762607998;0.174973822557443;0.34042251930854334;0.5996399135928869;0.6026473334502598;-0.09304382316455248;2.981571375458543	1.6097	0.756428							1.64205				1.70399	0.822285			0.58476	0.174974	0.340423								0.59964	0.602647										-0.0930438			2.98157
Q5T5Y3_C1386	Q5T5Y3	Calmodulin-regulated spectrin-associated protein 1	CAMSAP1	C*SSTPDNLSR	1	12	1_C[521.3074];1_C[527.3213]	2	C	1	521.3074;527.3213	5	11	5	1	3	1	nan	1	nan	nan	nan	nan	1	nan	nan	nan	nan	nan	1	nan	nan	nan	1	nan	1	1	nan	nan	nan	nan	1	1	nan	nan	1	1	nan	nan	nan	1	nan	nan	nan	nan	1	nan	nan	nan	nan	nan	nan	nan	nan	nan	nan	nan	nan	nan	nan	0.8455575400760782;0.8588728055984283;0.9692678118946619;0.5632162366886385;0.8348742760367267;0.9154065251083454;0.965332393828575;0.8021530191977133;0.9998971139233813;0.9310348555835521;0.9148291835311506	1.11187	0.496586	1.07248	0.747881	0.622678	1.23048	nan	1.8858	nan	nan	nan	nan	2.04127	nan	0.99609	nan	nan	nan	nan	nan	nan	nan	2.1281183325049344;2.045266401767323;1.8326408893643285;-2.5735329118991426;1.9299235907005488;0.7478813465825912;1.7493354752751709;-0.14109320506332;0.259791528004808;1.2304822662231047;1.885803226966362	2.12812						2.04527				1.83264		-2.57353	1.92992					0.747881	1.74934			-0.141093	0.259792				1.23048					1.8858
O60343_C316	O60343	TBC1 domain family member 4	TBC1D4	C*SSVTGVQR	1	41	1_C[521.3074];1_C[527.3213]	2	C	1	521.3074;527.3213	8	40	16	3	6	3	nan	4	2	4	2	nan	1	1	1	1	1	1	1	1	1	1	1	1	1	1	1	1	1	1	1	1	1	1	1	1	1	1	1	1	nan	nan	nan	1	1	1	1	nan	1	1	1	1	1	1	1	1	nan	nan	nan	0.9890750759780277;0.9742860891328381;0.9652032786464831;0.9949475464411055;0.9766957157447083;0.9404714801753167;0.9862926506631571;0.9894668479271707;0.992379381209317;0.9939357422839412;0.9908495285578828;0.9741714869813957;0.9813884140408742;0.9145045172333005;0.9945061429428992;0.997680678568872;0.9298746440302854;0.9951714333080066;0.993314459868214;0.9899450544322766;0.9950547036907633;0.998222294275547;0.989612574570618;0.9931091993050165;0.9979611638983156;0.9685193163871252;0.995398876733479;0.9835408408104472;0.9603475471543651;0.9958440940830402;0.9985323569288381;0.9804224534705483;0.9707651702683292;0.9906007983420789;0.9397344719605207;0.949806844756791;0.9999414143628551;0.9716302364641495;0.9481139710274196;0.9939451582937233	0.983002	0.729289	1.25799	0.547394	0.922623	0.629386	nan	1.71405	-0.0710252	2.23203	0.631574	nan	0.590656	0.020515	0.802072	0.121435	nan	0.524394	0.306402	0.613048	0.0289876	nan	1.8994495852800624;1.060736001156365;1.1652057308666568;0.07503856180841903;0.7744618422354642;1.388509784226721;1.4544284520800452;1.2040107660917836;1.9122309648937812;1.1624849130974544;1.6363211524648653;1.7034178159696152;2.005959941955497;0.9104962542104508;1.70881099473872;0.06623490117568855;0.5237782491522993;0.557594580506886;0.5608094194113658;1.559292942625994;1.3577921227516694;1.3976490451706076;-0.10668235819847949;-0.1116644816125468;1.4393487507924254;0.7185266050680136;0.49107751366632374;0.6785539349423704;2.0393444704760615;1.9828504345225504;1.9019806987872092;0.9320151044960626;-0.28768407440514887;0.1456336757160322;2.4989918402511;1.71316455071805;2.972498250121546;1.7434617627195161;0.6110768187021275;0.6520715214560989	1.89945	1.06074	1.16521	0.0750386	0.774462	1.38851	1.45443	1.20401	1.91223	1.16248	1.63632	1.70342	2.00596	0.910496	1.70881	0.0662349	0.523778	0.557595	0.560809	1.55929	1.35779	1.39765	-0.106682	-0.111664	1.43935	0.718527	0.491078	0.678554				2.03934	1.98285	1.90198	0.932015		-0.287684	0.145634	2.49899	1.71316	2.9725	1.74346	0.611077	0.652072
Q7Z5K2_C94	Q7Z5K2	Wings apart-like protein homolog	WAPL	C*SSYSESSEAAQLEEVTSVLEANSK	1	47	1_C[521.3074];1_C[527.3213]	2	C	1	521.3074;527.3213	10	46	15	3	6	3	3	5	2	4	2	3	1	1	1	1	1	1	1	nan	1	1	1	1	1	1	1	1	1	1	1	1	1	1	1	1	1	1	1	1	1	1	1	1	1	1	1	1	1	1	1	1	1	1	1	1	1	1	1	0.9642790849303778;0.972762346187215;0.9934236878584436;0.9994820950231534;0.9999820685859473;0.9983403664378534;0.9684581863930106;0.9946335266825576;0.9042303327874405;0.8177093509456635;0.9990156915565875;0.8861342456532718;0.9217602602555985;0.9721265242163997;0.9644412548182228;0.9834735902037322;0.9814905607643334;0.8986106716457778;0.9984850202069866;0.9721280367713855;0.986820886116342;0.9997580121208172;0.9682870580167542;0.9148976117128925;0.99561832180047;0.9959342460928458;0.9996012685424899;0.9809255764607124;0.982813821000545;0.9866297603224303;0.982144220326431;0.9907517573434206;0.9052227557680053;0.9839813692528583;0.9915867318642199;0.8785117082951498;0.9992807086444443;0.7630086228500964;0.9926559628321401;0.5092231686566833;0.8829057533048138;0.9741533515342523;0.9886102976740037;0.9658660419898354;0.9854965500898419;0.9855785783248001	0.678423	0.545288	0.637052	0.294346	0.843478	0.643765	0.389586	1.07957	-0.0128099	1.97601	0.429333	0.503902	0.843189	0.109885	0.422337	0.0947557	0.10469	0.424895	0.132834	0.742853	0.0156747	0.0842169	1.4240972017080356;0.5454666249654018;0.6312633315934232;0.17820467254040712;0.5142175376710676;0.9039369021128003;1.0478260182543633;1.2498890264316713;-2.096273316091589;0.6354391506891812;1.2212680521174482;1.2666656027864769;0.8270971757893032;0.947834078774686;0.25885295721598783;0.4094659105319975;0.2829956306914367;0.19057645011391627;1.3237632891068223;0.8740741604226132;0.6459077354688504;0.14204378091032166;0.8734244924251375;1.2016565627009534;0.7361095545753;0.648415187011069;0.5467694350392636;0.4736786269021901;0.272330921862634;0.42274889232276863;1.3853990167955457;1.2712203572296827;1.43499109123998;0.8787388138202084;0.4274776902666559;-0.10673800652143073;0.0811181683250675;2.613686851605788;1.047540990050612;2.5364541451968114;1.7063641664926565;0.4404167847947251;0.41824935200793334;0.4899109080649873;0.594237913164774;0.4275563340340659	1.4241	0.545467	0.631263	0.178205	0.514218	0.903937	1.04783		1.24989	-2.09627	0.635439	1.22127	1.26667	0.827097	0.947834	0.258853	0.409466	0.282996	0.190576	1.32376	0.874074	0.645908	0.142044	0.873424	1.20166	0.73611	0.648415	0.546769	0.473679	0.272331	0.422749	1.3854	1.27122	1.43499	0.878739	0.427478	-0.106738	0.0811182	2.61369	1.04754	2.53645	1.70636	0.440417	0.418249	0.489911	0.594238	0.427556
Q5SW79_C967	Q5SW79	Centrosomal protein of 170 kDa	CEP170	C*STGSPSK;C*STGSPSKDVTK	2	24	1_C[521.3074];1_C[527.3213]	2	C	1	521.3074;527.3213	6	20	8	2	4	2	nan	3	nan	nan	1	nan	1	1	nan	1	nan	nan	nan	nan	1	1	nan	2	1	1	nan	nan	1	nan	1	nan	1	2	1	1	nan	nan	2	1	nan	nan	nan	1	1	nan	1	nan	nan	nan	nan	nan	nan	nan	nan	1	nan	nan	nan	0.9726000020740917;0.925383657344752;0.8424992102255815;0.9426320472031723;0.9931607540519488;0.9910180222537572;0.966364467357977;0.9986165374817909;0.9480874069334961;0.9827632608649306;0.9968736392572188;0.9875834039964906;0.9936503886757274;0.9248282863555024;0.691385422988443;0.9868783351726238;0.977050060251324;0.9834447570249691;0.924186236389529;0.9808824110096208;0.8940281757792176;0.8857488181552937;0.9935288687338452	0.713338	0.470389	0.985368	0.124826	0.562105	0.504339	nan	1.49354	nan	nan	0.609848	nan	0.52662	0.118002	0.660531	0.142189	nan	0.0272958	nan	nan	nan	nan	1.4996085809184452;0.7072895078739738;0.02657544728927486;1.351943846640995;0.7245549657390078;1.2809781519236956;0.8149554662924421;1.6627039013273115;0.8623035418112842;0.04138627192962319;0.20826636449398359;1.1378252830413864;1.0680300254221444;1.1645795208513936;-0.12924792753646056;0.12353699989056037;0.4059828064946954;0.8037814177413939;0.40379598232531927;1.5147246471964078;1.4627396461694218;1.5031663868490248;0.6098479596387435	1.49961	0.70729		0.0265754					1.35194	0.724555		1.04797	1.6627	0.862304			0.0413863		0.208266		1.13783	1.1163	-0.129248	0.123537			0.604882	0.403796				1.51472	1.46274		1.50317									0.609848
P49790_C404	P49790	Nuclear pore complex protein Nup153	NUP153	C*STGYEK;C*STGYEKNMTPGQNR	2	43	1_C[521.3074];1_C[527.3213]	2	C	1	521.3074;527.3213	10	42	14	3	5	3	3	3	2	4	2	3	1	1	1	nan	1	1	1	1	1	1	1	1	1	1	1	nan	1	1	1	1	1	1	nan	1	1	1	1	1	1	1	1	1	1	1	nan	nan	1	1	1	1	1	1	1	1	1	1	1	0.9784086564783172;0.9859666868220813;0.9700404552297728;0.9948593684388655;0.9425610445788034;0.9980017878976145;0.9999590434239025;0.997651318865108;0.9832238415224956;0.9777256142040243;0.9995804181577689;0.9570234563933054;0.9745907496336668;0.9955855775017385;0.9972627490295256;0.9988198274004085;0.9946498946122728;0.9908901528944429;0.9960991527992487;0.9972975445367023;0.8549445468664345;0.9990606651259422;0.9290463854923434;0.9977636447908641;0.9923148707971862;0.9758866673794386;0.998794501266227;0.9548519570454608;0.9937981072555078;0.995402155149855;0.9955875469221358;0.9827431416512747;0.9992863933675786;0.8864639447402213;0.999956532724734;0.999615288498529;0.9996276518628718;0.9741751920838658;0.9666889330831049;0.9807087604402657;0.9999704910819411;0.9986562802527073	1.36001	0.82473	1.88753	0.746586	1.7904	0.809662	0.981284	2.20566	0.157868	2.89879	0.807421	1.31492	0.339507	0.121057	0.319806	0.117334	0.0792647	0.255122	0.251398	0.389294	0.0952104	0.0132249	2.1446467302794536;1.6833213789812294;1.6370820806278572;1.5786175432818272;2.03586312195987;2.246615504072077;1.1494379633123577;2.416552601508912;1.5295626903478732;2.059104290514803;2.102413556509968;2.109473448943081;1.9050645899359606;1.8277103856266472;0.824384180566736;0.6071112882432191;0.8082611333689538;1.8318087131735414;1.495011060824738;1.6328672121144328;2.3206885995651327;1.6716086586335608;0.9449040629260951;0.7350213967328938;0.7490593179080313;1.0532376780853823;0.8963184517724843;0.9942962862292354;2.4907938447796276;1.998964809083301;2.1272363285182974;-0.019897301361500277;0.3356328266597945;3.259584238589275;2.367694287495746;3.1020758211550263;2.8657894249515676;0.8747445452908491;0.7400966466812948;1.3126380138911449;1.302988173780928;1.3291404624716525	2.14465	1.68332	1.63708		1.57862	2.03586	2.24662	1.14944	2.41655	1.52956	2.0591	2.10241	2.10947	1.90506	1.82771		0.824384	0.607111	0.808261	1.83181	1.49501	1.63287		2.32069	1.67161	0.944904	0.735021	0.749059	1.05324	0.896318	0.994296	2.49079	1.99896	2.12724			-0.0198973	0.335633	3.25958	2.36769	3.10208	2.86579	0.874745	0.740097	1.31264	1.30299	1.32914
P60981_C23	P60981	Destrin	DSTN	C*STPEEIK;C*STPEEIKKR;KC*STPEEIK;KC*STPEEIKK;C*STPEEIKK	5	149	1_C[521.3074];1_C[527.3213];2_C[527.3213];2_C[521.3074]	4	C	1	521.3074;527.3213	10	46	16	3	6	3	3	4	2	4	2	3	4	5	5	4	3	5	5	3	3	5	3	5	5	4	2	2	5	3	5	3	4	4	3	3	3	4	5	4	1	1	1	5	3	1	2	nan	2	3	1	3	3	2	4	4	1	1	1	0.971603875654528;0.9359766807625247;0.991849174705921;0.9600999274618772;0.997370552378218;0.9976196406390411;0.9852599419010937;0.9966091298297969;0.9997163879319185;0.9215934827188106;0.8749195961648752;0.9119575329621283;0.9929749900140389;0.9117603619449703;0.998366506571389;0.9987785806708237;0.9998185685919606;0.9282557934730681;0.9979523356460953;0.755559414773202;0.984204647859516;0.9646903627950442;0.9872053982372779;0.9989432733623039;0.9961080983484318;0.9995000560667728;0.9761693965610663;0.9203950076291983;0.9136954851019604;0.9767132344093474;0.9947120183248948;0.9972307483501787;0.9834510964779416;0.9695305077617098;0.980816140061473;0.8909312121396431;0.9905780334905859;0.9909772957837882;0.9762070571804309;0.9356075763134218;0.973695076222808;0.7917946833558693;0.9863980795682668;0.9856208813126025;0.972078025238379;0.9830208231646992;0.9997943479922722;0.8904600529559048;0.9941853473854163;0.995514845508083;0.999772815336912;0.9830059239560399;0.9896141316232099;0.9850550453321393;0.9993634129191622;0.9963975304438765;0.9823497762551079;0.9983570567195709;0.9672956734385073;0.9988039695782271;0.9823479780256629;0.9962324379946583;0.9815863082211246;0.9876224155844036;0.8697275965409418;0.9998408754801293;0.9985256729482418;0.9999920611814389;0.9605327386453635;0.8712292697251425;0.957916080209684;0.9945627441027324;0.9718852547488354;0.9742991708993044;0.9951603288146446;0.9676580666620611;0.9963190320422187;0.9650613560966229;0.969780945686005;0.9943890639065482;0.9752037651426421;0.9963602903834868;0.9945358768266516;0.995496702362027;0.8867371760965708;0.9910521063800726;0.9300038108260399;0.5787706720246604;0.9998068977518068;0.9754991813826438;0.9953491593500048;0.9979077284415395;0.9844863504068232;0.9981393998580543;0.9839490339856076;0.9590662636193915;0.9845263821957094;0.9950010438991221;0.9987580349871088;0.9955360402981333;0.9671809529959589;0.984179727517294;0.9707597787707781;0.9943123789266096;0.9998704187886339;0.9432728813320704;0.9986516340902599;0.7060043213826891;0.9993985782462141;0.9973334813549318;0.9997532110882444;0.9982761631349899;0.9951321278181133;0.9970372054926417;0.9797115784523309;0.9946515143109294;0.9820397328280308;0.9981981748995239;0.9962172388217924;0.9969347406821585;0.9942187078673763;0.8461831539466297;0.9876690317214466;0.9957312676272692;0.9738170832128117;0.9981540624925357;0.9819236095747048;0.9968393521130768;0.9639326750572355;0.9913769498482589;0.6688603011833617;0.9998850053523097;0.9889749528011773;0.999817951638586;0.9860633357175685;0.9967369249720327;0.8610529618082078;0.9941404128507773;0.9726711863421166;0.9995722725438759;0.971429467008245;0.9915798229534524;0.9282278602645648;0.9974557699876602;0.974352136376734;0.9600911526095101;0.9998897598270582;0.999272334163736	0.25721	0.610086	0.422084	-0.164612	0.372569	0.164343	-0.0965541	0.590934	-0.548917	1.72004	0.144604	-0.0323962	0.278101	0.0751891	0.372033	0.0713625	0.165023	0.120265	0.233935	0.65429	0.0868979	0.0885235	0.7935285969186539;0.774268486623978;0.8103233332447224;0.9716685271652832;0.11004946062825952;0.03682574390580727;0.5137178387860686;-0.026231788502419636;0.13270226179268646;0.3068279688218748;0.5828252378332561;0.991300134280541;0.2217108651090982;0.2398381299768321;0.22916323837520397;0.5243423966101025;0.3177316747680358;0.015111123873808379;-0.03714034653184405;1.7502435875543838;0.0008337029379816564;0.5160734226891148;0.2534037516590869;0.5419824826135466;0.36578884853837407;0.4350708530145586;0.6609489456383122;0.6399143054426432;0.9056650083615251;0.6924021318262871;0.7944607856599353;0.11985063602836468;0.29046343716308;0.19827131885567664;0.47760042549581605;0.41348047435711793;0.9841874803451199;0.21609706430101625;0.27014330752385024;2.668606729225924;0.2547002353122759;0.32889922448224407;0.43898025792555573;0.4526751027592317;1.0511141963857542;0.5469725066304358;0.628957648553233;0.9266091763672497;0.5685589935511141;0.6258081524431437;0.9364790716360993;0.8526295144540968;1.199353049146783;0.8319784716525505;0.9688558093127875;0.28848001591168193;0.5242067917314941;0.005411248171685894;0.15756528319263516;0.7697260809157648;0.8177955128569326;0.20825430644483608;0.10180371686076702;-0.0916269878871752;-0.1946512985574542;-0.01445613533614968;-0.21330362244835835;-0.1541541354084528;-0.09519901565779612;-0.1166526816269121;0.005419472410071394;-0.24448238911070116;-0.13794575891844899;-0.10383273036080222;-0.3599544705363603;-0.24547760587246942;0.8154794593514681;0.9408471169755807;0.8501842618166433;0.09211609918871418;0.023161614691122216;1.177329959277257;0.199958345863389;0.16686045773938243;0.02343914752638891;1.1967710984120183;0.20986889023892577;-1.0577344687203616;-0.07200752122496364;-0.1502974990894127;0.37768714100952444;0.6602502393639831;0.574786369590636;0.5966301920267294;0.6263363500763486;1.0025182067194573;0.22555505461314784;-0.004900704677681843;0.5355050370281018;0.23251549366226304;0.1761982640044332;0.012114700869386135;0.6187550928534848;0.17846395890980168;0.07293988417765838;0.08512441105946128;0.09046572785125234;1.7096109948894425;-0.0038441997980831967;-0.15277420216189622;-0.22612142042442201;0.08923321633564557;0.39954913876835746;0.414547308451834;1.0310401857931952;0.4137693009145948;0.32619383128584756;0.5557049166064925;0.6218837450771468;0.6470595980335503;0.6773999629246663;0.8407900227207346;0.4605725068194902;-0.8384599681506263;-0.5902089865284723;-0.3835001762719389;-0.39559053923254867;-0.22961950404551412;2.021109091928288;0.9710417103768443;0.7878979773305431;0.7832157816057401;2.0240006497589342;2.2862011260316573;2.3009454313991764;1.669502644134613;1.900426741608062;0.05551976755426292;0.13288986498303437;-0.06046714538699958;0.11079598908254198;0.15640794071190403;0.31766737143722484;0.10147689952746883;0.2556922172692215;-0.1251302494093988;-0.023267904293701347;0.05120943887010152	0.801926	0.110049	0.306828	0.273447	0.000833703	0.435071	0.692402	0.198271	0.4776	0.270143	0.452675	0.625808	0.936479	0.223023	0.793761	0.155029	-0.154154	-0.095199	-0.244482	0.850184	0.146037	0.188365	-0.150297	0.574786	0.626336	0.229035	0.176198	0.0877951	-0.152774	-0.226121	0.0892332	0.413769	0.621884	0.6774	0.650681		-0.714334	-0.3835	2.02111	0.787898	2.2862	1.78496	0.0831579	0.20605	-0.12513	-0.0232679	0.0512094
Q16513_C131	Q16513	Serine/threonine-protein kinase N2	PKN2	C*STSNNR	1	38	1_C[521.3074];1_C[527.3213]	2	C	1	521.3074;527.3213	9	37	13	3	3	3	3	3	nan	4	2	3	1	1	1	nan	1	1	1	nan	1	1	1	1	1	1	1	nan	1	1	1	nan	1	1	nan	nan	1	1	1	1	1	1	1	1	1	1	nan	nan	nan	nan	1	1	1	1	1	1	1	1	1	0.9766363642004212;0.991041107709148;0.9935546765611387;0.9893451090897062;0.9395030283696033;0.9924671292581694;0.9533690438703444;0.9986923784425082;0.9923993075975874;0.9447055924039566;0.9748777523668808;0.9708810216191617;0.9964072095220332;0.9980980473108824;0.9894357281521915;0.9946805608376669;0.9921348096107464;0.9649197980216173;0.923495399391592;0.9924827243594709;0.9671723555897245;0.9564993354508565;0.9527314444669481;0.9914368477815856;0.9852351448388622;0.9788362356902479;0.9968460046070629;0.9951460170504468;0.9973004327729532;0.9438462855144552;0.9797440975989653;0.9908304765799983;0.9429156949151041;0.9539469287292907;0.9751831018768353;0.9705302652341145;0.9720099170461393	1.46394	0.724486	1.85195	1.09725	1.74574	1.04815	1.06566	2.29476	nan	2.62312	1.1576	0.291208	0.401999	0.103621	0.326832	0.0873584	0.0817966	0.204188	nan	0.590783	0.0231436	0.0534216	2.4184476653015006;1.5098380547615091;1.6152338116805074;1.0501640181033751;1.8462004425264609;2.1240457213163837;2.351260486261418;1.5175647513145996;1.7687426396645085;2.196288740831342;2.2894619948244044;1.7085395987285934;1.6795649305999067;1.2036051995807533;0.9965986482871234;1.0915503134479216;1.935881275271177;1.9329967614429118;1.3683545884102344;1.147476674400151;1.0137426526654028;0.983239968763317;0.9712626974459576;1.1100101002441831;1.1156956982190098;2.5255286946064066;2.221252856588236;2.1375076200581673;3.1050620682155237;1.876344760433268;3.0887471619158307;2.422309785042922;1.1739631536639625;1.1412330988591657;0.2298193832861727;0.32714157027457785;0.31666298442506524	2.41845	1.50984	1.61523		1.05016	1.8462	2.12405		2.35126	1.51756	1.76874	2.19629	2.28946	1.70854	1.67956		1.20361	0.996599	1.09155		1.93588	1.933			1.36835	1.14748	1.01374	0.98324	0.971263	1.11001	1.1157	2.52553	2.22125	2.13751					3.10506	1.87634	3.08875	2.42231	1.17396	1.14123	0.229819	0.327142	0.316663
P07737_C71	P07737	Profilin-1	PFN1	C*SVIRDSLLQDGEFSMDLR;SSFYVNGLTLGGQKC*SVIRDSLLQDGEFSMDLR	2	50	1_C[521.3074];1_C[527.3213];15_C[527.3213];15_C[521.3074]	4	C	1	521.3074;527.3213	10	36	12	3	4	2	2	2	2	4	2	3	1	1	1	nan	1	2	2	nan	1	nan	2	2	2	2	1	nan	1	1	1	2	1	1	nan	nan	2	2	1	nan	1	1	nan	1	nan	1	nan	nan	1	1	3	1	2	2	1	1	1	1	1	0.1926133495143544;0.6656587635006549;0.2420280105843019;0.7616623819082666;0.649163585120984;0.4899180419927148;0.9775628441090317;0.7320010761703805;0.3073634573161732;0.2487317482779375;0.8170733064536567;0.8145808481260544;0.5295331917063925;0.8543445679742511;0.5117633140804703;0.9554755244933234;0.7632126081143158;0.34380120980909534;0.5040912485553566;0.6322874349008633;0.6604501972574309;0.8293445943278335;0.816704293149393;-0.2598671392860532;0.2829873994105227;0.6496260813486129;0.6665282896753474;0.9540097378657438;0.6731995028849812;0.8085267139292335;0.7105373511739053;0.47545651388824484;0.2570855510484169;0.6897036266089731;0.9648421203629337;0.5110701613875507;0.9687761801707617;0.6374914208863316;0.8009354753553536;0.4625680933152161;0.8719669765215131;0.8030997765319446;0.6203979296353641;0.9871013976888164;0.7823775360914903;0.5086442540701175;0.542857340852964;0.8864023185290599;0.4419863204186844	-1.85734	1.05759	-1.48935	-2.23119	-1.47973	-0.306782	-2.93426	-3.99184	-1.0587	-1.04391	-1.72126	-2.31632	1.93411	0.602838	3.01465	0.4323	0.344008	2.67801	2.05043	0.786574	0.0631931	0.538768	0.5780578700476539;-0.4346002504959061;-5.175348951229504;-0.6693285758940295;0.4896047167595377;-2.2067195790776304;0.09768030166009627;-0.8336042682840252;-3.1676450778233742;1.3445920136594012;-0.5126568641063753;-0.7808932376365305;-2.1579361998936095;0.5010194373344715;-1.727317254793421;-0.04065615593737905;-2.1377965517497457;-5.020995646514565;-1.7880344922403888;-1.9878789889974458;-2.917660076878154;-0.0850610937656259;-1.6579196335299522;1.1777812942259138;-5.805137363103528;0.7459044695150197;-1.5860680417212456;0.3423521031316786;-0.344551056326217;-0.6124643382458941;-2.6910120912578948;-3.1775128019551935;-5.885483824151269;-2.0982025580705;0.3911789399181795;-2.5085733002020283;0.2598285870071982;-2.1198493645031147;-0.4973927509229783;-2.1478804885183846;-0.8102496264479949;-1.325575703185359;-0.7040165829007375;-0.22089545866212495;-1.6765801423909101;-1.7659487422006577;-2.6314786184890786;-1.6942242050361163;-2.623261204362849	0.578058	-0.4346	-5.17535		-0.669329	-0.858557	-0.367962		-3.16765		0.415968	-1.46941	-0.613149	-1.08923	-5.021		-1.78803	-1.98788	-2.91766	-0.87149	1.17778	-5.80514			-0.420082	-0.00109948	-0.612464		-2.69101	-3.17751		-5.88548		-2.0982			0.391179	-2.50857	-0.497393	-2.14788	-1.06791	-0.462456	-1.67658	-1.76595	-2.63148	-1.69422	-2.62326
Q7L576_C179	Q7L576	Cytoplasmic FMR1-interacting protein 1	CYFIP1	C*SVKNDHSAYKR	1	23	1_C[521.3074];1_C[527.3213]	2	C	1	521.3074;527.3213	7	22	8	2	3	2	2	2	nan	nan	nan	3	1	1	nan	nan	nan	nan	1	nan	1	nan	nan	1	1	1	nan	1	1	nan	1	nan	1	1	1	nan	nan	nan	1	1	1	nan	1	1	nan	nan	1	nan	nan	nan	nan	nan	nan	nan	nan	nan	1	1	1	0.9269321715982914;0.9713488543661328;0.9988906229345577;0.9562091208223922;0.9927864952001867;0.990442055087445;0.9858074051361789;0.9983855072906741;0.9716379739530627;0.998732796192526;0.9511407650953062;0.9900663041276937;0.9720069792924324;0.9993241593905433;0.9992753308168372;0.9654452149837086;0.9997487398495939;0.9710630717994059;0.9605301003689403;0.957410097660236;0.9951040551417804;0.9559837196052405	0.340206	0.298003	0.816683	-0.0908581	0.26027	0.284104	0.116008	0.570523	nan	nan	nan	0.424711	0.346683	0.110387	0.246437	0.075421	0.0443689	0.0810398	nan	nan	nan	0.0683835	1.251312358148907;0.2880114541700613;0.9302786743324152;0.9495611854567183;0.9001879054229305;1.1975453247779886;0.5159506292161429;0.5006183517367485;-0.012803050181298466;-0.16891324914137906;0.4845693371501763;0.29977243910521056;-0.0035327178082105747;0.3374343473727143;0.23077292371939478;0.08463486176044166;0.1473819561148217;0.6278267409839137;0.513219171772414;0.42257182831976564;0.3574226007461273;0.49413937157508275	1.25131	0.288011					0.930279		0.949561			0.900188	1.19755	0.515951		0.500618	-0.0128031		-0.168913		0.484569	0.299772	-0.00353272				0.337434	0.230773	0.0846349		0.147382	0.627827			0.513219										0.422572	0.357423	0.494139
O15228_C73	O15228	Dihydroxyacetone phosphate acyltransferase	GNPAT	C*SVLNSEEIHYVIK	1	46	1_C[521.3074];1_C[527.3213]	2	C	1	521.3074;527.3213	10	45	16	2	6	3	3	4	2	4	2	3	1	1	1	1	1	1	1	1	1	1	1	1	1	1	1	1	1	nan	1	1	1	1	1	1	1	1	1	1	1	1	1	1	1	1	1	nan	1	1	1	1	1	1	1	1	1	1	1	0.9598246891854431;0.9973477777170845;0.9992249973849464;0.9982527816531165;0.9898796170537548;0.9694428644869548;0.8123467521603978;0.9660203231442936;0.9244825049143016;0.9569931297806179;0.9646262373289752;0.9448056074207781;0.8640666811602882;0.9787187405977974;0.9885936571685947;0.9859854236069159;0.9922451302544267;0.9689409556488411;0.9580202596957778;0.9918361006217268;0.9901078984298657;0.9768879826026695;0.996013118063283;0.9947257936986074;0.9996690173320599;0.9961364077805894;0.9621172346693746;0.8814900409319418;0.9712056014972261;0.9750855327775069;0.9813665275905534;0.9979533159735303;0.997905203773805;0.8674057801123458;0.9989658338680516;0.9508929301567683;0.9985552648690484;0.9972640188388462;0.9571471201700084;0.9145207567178325;0.9996618646535267;0.990857404605474;0.934147750931177;0.9253471910874693;0.9953796750948575	0.260074	0.310777	0.344552	0.0825832	0.486657	0.452774	-0.189712	0.825227	0.231491	0.39622	0.144002	-0.173049	0.539257	0.0771356	0.76125	0.249483	0.190508	0.721128	0.484685	0.407161	0.100057	0.116905	0.8429243140556628;-0.06566627187114638;0.19878268394609644;-0.6610347602704436;0.8367840895404319;0.2018225511852628;0.6923844648764825;-0.1950650842875418;0.9894549633802895;0.05825305592803764;0.36328418478894564;0.5109633192758228;1.525862236160528;0.3199809009173592;-0.0514285092636163;-0.054475969608291576;0.02804009726869081;0.13712623829418036;1.5325063424618341;0.7354485978335374;0.5404546748518597;-0.677060176442741;-0.034434196626323875;0.8230256701643733;0.5205559796344625;0.66136091710856;0.17640373310412705;-0.03180783340503877;-0.40130262605049943;-0.13602701738495324;0.39903339679743577;0.7393503629056102;0.2938761545200153;1.868647375671353;-0.11123306558425475;0.5742150427846646;0.5647759760238593;-0.16055869412550905;0.3859209712420145;0.7947422679893238;0.21475310498657008;0.07325116161110208;-0.07400132368488203;-0.14314309429577166;-0.30200121838202465	0.842924	-0.0656663	0.198783	-0.661035	0.836784	0.201823	0.692384	-0.195065	0.989455	0.0582531	0.363284	0.510963	1.52586	0.319981	-0.0514285	-0.054476	0.0280401		0.137126	1.53251	0.735449	0.540455	-0.67706	-0.0344342	0.823026	0.520556	0.661361	0.176404	-0.0318078	-0.401303	-0.136027	0.399033	0.73935	0.293876	1.86865		-0.111233	0.574215	0.564776	-0.160559	0.385921	0.794742	0.214753	0.0732512	-0.0740013	-0.143143	-0.302001
P41250_C616	P41250	Glycine--tRNA ligase	GARS1	C*SVLPLSQNQEFMPFVK;C*SVLPLSQNQEFMPFVKELSEALTR	2	56	1_C[521.3074];1_C[527.3213]	2	C	1	521.3074;527.3213	10	40	13	3	4	3	3	3	2	4	2	3	2	1	2	nan	2	2	2	nan	1	1	2	2	2	2	2	nan	1	2	1	1	1	1	nan	nan	1	1	2	2	1	1	1	1	1	1	nan	nan	1	1	2	1	2	1	1	1	1	1	1	0.9997099953951698;0.7257060273230703;0.90852298178099;0.8496072291831335;0.8899566857808379;0.998422350775545;0.5107849294101217;0.9301801248257627;0.5602765159696218;0.918990738743704;0.853073706381984;0.9983417893512766;0.8613725865710954;0.998609897649215;0.8302212042805658;0.9925212471408623;0.676776956685208;0.9835920762025884;0.9867328664980652;0.9285526352340784;0.389863196094704;0.96445958205288;0.683546551711992;0.9625711240018439;0.985718792180057;0.918421796709038;0.9855803132138147;0.9905046178036238;0.9927922627225936;0.9896478956239281;0.9839376694237822;0.6487722962486785;0.9289514540667206;0.8985650669395787;0.9491703048485126;0.8916757315545449;0.9215134585143017;0.9697947985707845;0.9953943975013354;0.9875473438992215;0.955328207427772;0.9963678737840148;0.9391903129855704;0.9401290350714759;0.9458200367153746;0.9131790508839608;0.9975864115101479;0.9892067301247319;0.23925479113820428;0.9868201231390812;0.9976188467827125;0.9980928344568488;0.9803031533194673;0.9166941670847422;0.9947419025109868	-0.479207	0.220915	-0.502723	-0.921786	-0.484725	-0.348994	-0.348604	-0.657988	-0.286073	-0.562498	-0.123202	-0.55548	0.351235	0.163322	0.31273	0.292969	0.258165	0.424692	0.100991	0.376615	0.369617	0.228206	-0.29407848337130466;0.06437207990709494;-0.8343731646094382;0.1840721838080458;-0.3174776918553903;-0.25456160299836084;-1.6309685004987022;-1.0708638802675319;-0.09926730730169947;-0.6341817892013173;-0.5532930124724526;-1.0423281931253476;-0.4927121285846753;-0.6568536014604487;-0.37919780800789554;-0.46402996219448084;-0.4858952979723702;-0.10458650774620228;-0.15944477605358462;-1.1772095098923447;-0.40401378612637767;-0.051238089497341974;0.15675602775591327;-0.7723135554622516;-1.0439810707908814;-0.7498862349359786;-1.096109698056049;-0.029147282789775547;-0.6608866955715952;-0.7132550012300949;-0.5356099280460318;-0.013108990772057207;-0.6297280550193927;-0.33437923311354695;-0.4547513905317288;-0.648885258289553;-0.3111906225271049;-0.6234353958518923;-0.11118708892504948;-1.0149140240242407;-0.7707590002741442;-0.1882924308907495;-0.21466128457932682;-0.35748463198775493;-0.7317854148537787;-0.48376591524970464;-0.8772888902621285;-1.4966886149732868;0.011277937420261924;-0.02222092179422712;-0.38455995495745693;0.13815694109938328;-0.6187258597921278;-0.7453915906485696;-0.3023215243301965	-0.114853	-0.834373	-0.0667028		-0.942765	-0.585066	-0.593737		-1.04233	-0.492712	-0.518026	-0.474963	-0.132016	-0.790612	0.052759		-0.772314	-0.896934	-1.09611	-0.0291473	-0.660887	-0.713255			-0.53561	-0.013109	-0.482054	-0.551818	-0.311191	-0.623435	-0.111187	-1.01491	-0.770759	-0.188292			-0.214661	-0.357485	-0.607776	-0.877289	-0.742705	-0.0222209	-0.38456	0.138157	-0.618726	-0.745392	-0.302322
O43824_C394	O43824	Putative GTP-binding protein 6	GTPBP6	C*SVLSTLR;DVSHPEAELQKC*SVLSTLR	2	49	1_C[521.3074];1_C[527.3213];12_C[521.3074];12_C[527.3213]	4	C	1	521.3074;527.3213	10	45	15	3	6	3	3	4	2	4	2	3	1	1	1	nan	1	1	1	2	1	1	1	1	1	1	1	1	1	1	1	1	1	1	2	2	1	1	1	1	1	1	1	1	1	1	1	nan	1	1	1	1	1	1	1	1	1	1	1	0.9658767277289365;0.9905489305432122;0.9691203112029995;0.9897406786228113;0.9450783008490887;0.981860635623524;0.9990856222295001;0.9936529392952175;0.9528256354920812;0.9999851378233455;0.9997664624354136;0.9982641000130568;0.8791953314367204;0.9433102677181869;0.9996749100916309;0.9970198497880567;0.9424502833232381;0.9796434777489318;0.9988588745949304;0.949852515905257;0.9157016080598083;0.9602713764177422;0.9604772805425595;0.9785424889369816;0.9964047864870869;0.9218590814874735;0.9280529715077187;0.9994964146986606;0.975134757820997;0.9462010680087921;0.9635871034014906;0.996706743400389;0.9716020146139792;0.9705026177208753;0.9946148540437151;0.951981499182313;0.9650513874141574;0.999327208343282;0.9839386923559479;0.942743399211404;0.9959330841925544;0.928208345871459;0.8399216108824947;0.9719641671502527;0.9756369496923838;0.9955571830627523;0.9681400238472948;0.9660800222328844	0.742206	0.975184	0.385998	0.0610119	0.413805	0.478149	0.233308	1.59062	0.35467	3.25477	0.330974	0.318755	0.386043	0.0603317	0.84211	0.174559	0.138591	0.269983	0.145154	0.385738	0.100203	0.0673459	0.5154290313542697;0.09900694787109708;0.2631855133425948;0.5768405598666136;0.47132245471401835;0.8553136300047329;-0.5216917717844018;-0.7248396942506231;0.9355369198646076;0.0842231809848797;0.4715582575731758;0.6675206749951028;0.7194396893716096;0.40804267455696214;0.23423256814443802;0.11158224596372351;0.13053238675440826;0.03013651922560128;0.022366797007513182;1.1046516976315903;0.8641241646137966;0.8691567488038485;-0.9044341208774533;-0.8212488438846468;-0.6654941478853783;-0.22487824915542154;0.9529257868249481;0.49746777783464485;0.6422452028355258;0.2947353001252804;0.3350717671840833;0.28938755338327016;0.0754654392655995;1.475903594865149;1.4440320080846625;1.4475304970501648;1.9950332866082034;0.2520299965137116;0.45730935600243106;3.013720847421961;2.9350786108879476;3.7889714751645056;3.2813036741341675;0.2601199984658553;0.40182819168242523;0.3963745653123174;0.2840456171019188;0.2758434536907678	0.515429	0.0990069	0.263186		0.576841	0.471322	0.855314	-0.623266	0.935537	0.0842232	0.471558	0.667521	0.71944	0.408043	0.234233	0.111582	0.130532	0.0301365	0.0223668	1.10465	0.864124	0.869157	-0.862841	-0.445186	0.952926	0.497468	0.642245	0.294735	0.335072	0.289388	0.0754654	1.4759	1.44403	1.44753	1.99503		0.25203	0.457309	3.01372	2.93508	3.78897	3.2813	0.26012	0.401828	0.396375	0.284046	0.275843
Q3KQU3_C251	Q3KQU3	MAP7 domain-containing protein 1	MAP7D1	C*SVSAVNLPK	1	45	1_C[521.3074];1_C[527.3213]	2	C	1	521.3074;527.3213	10	44	15	3	6	3	3	5	2	3	1	3	1	1	1	1	1	1	1	1	1	nan	1	1	1	1	1	1	1	1	1	1	1	1	1	1	1	1	1	1	1	1	1	1	1	1	1	1	1	1	nan	1	1	1	nan	1	1	1	1	0.9992676802050126;0.9825953811288413;0.9302623300440251;0.9909630675352534;0.9359893511451335;0.96015285700097;0.9574960241800196;0.9576523663270922;0.9974281473924556;0.9936924838412092;0.94855958613146;0.9982112771806856;0.9594900276922056;0.999333612795655;0.9965705336621344;0.9724681325975993;0.984504007135267;0.9570169547558787;0.9975022964601586;0.7802069856422927;0.9420469814546002;0.9323563919645648;0.9332366510535175;0.9828350648459122;0.9600078111844993;0.9959867202679967;0.9585942558889202;0.9938416578519504;0.9818282838197597;0.9969989610842473;0.976458273444824;0.982883231804818;0.9400705756139063;0.989124740557586;0.9966290380862259;0.9995608580082826;0.9992995314504435;0.964157244549864;0.9288051002632105;0.9587450245149474;0.9983194074412637;0.9915357056648628;0.9940216391970117;0.9767980524540888	0.514818	0.555928	0.813856	0.0384132	0.855252	0.582862	0.133118	0.860959	-0.502522	1.51741	0.530644	0.318192	0.501429	0.15447	0.582417	0.0835483	0.184428	0.373831	0.554599	0.39123	nan	0.104952	1.4852712727612114;0.41875634148827034;0.6562879185229534;0.5800688713081295;0.5456593939267331;0.5587982264635689;1.4797197094493661;0.5718543487858692;1.2953363697428426;1.01612153232929;1.5208210312905461;1.4038579890771683;0.35137763748780804;0.09033843702147656;0.2335733081205964;0.0850645843649138;-0.13400570190148664;0.16418082618934782;1.402769168713469;1.2843766614419818;1.1188300493200527;-0.1420534492572674;0.4903496281655832;0.9772411367959384;0.6783295551111478;0.5471602488450231;0.5230961219295779;0.19275002653775886;-0.0737478976973255;0.28035096078855676;1.450979634097915;0.8850541540978524;0.5507236560537103;0.8932412521235635;0.5247957552940281;-0.8946832280907009;-0.11036161606149351;1.0667441981004508;1.769871733860697;1.7156169530279648;0.5306438698883684;0.23693665030372904;0.4366858750493214;0.280954088671092	1.48527	0.418756	0.656288	0.580069	0.545659	0.558798	1.47972	0.571854	1.29534		1.01612	1.52082	1.40386	0.351378	0.0903384	0.233573	0.0850646	-0.134006	0.164181	1.40277	1.28438	1.11883	-0.142053	0.49035	0.977241	0.67833	0.54716	0.523096	0.19275	-0.0737479	0.280351	1.45098	0.885054	0.550724	0.893241	0.524796	-0.894683	-0.110362		1.06674	1.76987	1.71562		0.530644	0.236937	0.436686	0.280954
P47712_C726	P47712	Cytosolic phospholipase A2	PLA2G4A	C*SVSLSNVEAR	1	38	1_C[521.3074];1_C[527.3213]	2	C	1	521.3074;527.3213	9	37	15	2	5	3	nan	4	2	3	2	1	1	1	1	1	1	1	1	1	1	nan	1	1	1	1	1	1	nan	1	1	1	1	1	nan	1	1	1	1	1	nan	nan	nan	1	1	1	1	nan	1	1	nan	1	1	1	1	1	1	nan	nan	0.999817201334047;0.9986109853809635;0.9212623408482518;0.9528413741841802;0.8570283028325776;0.9458423945582746;0.9902049155407704;0.9598143130671302;0.7424689358245524;0.8345651245959481;0.9336687236024178;0.9500618768906912;0.9965490496156264;0.9277758484717914;0.04508370789759082;0.996664644343016;0.9825100591047636;0.9897459944915613;0.7500569235487019;0.9982076563422602;0.9482603831010102;0.9751280574848891;0.8760206155459458;0.9956233027323048;0.9179788148467185;0.8511697815188979;0.9222055527226835;0.9995519660702287;0.2531034804569871;0.9251421069542244;0.8735097767754524;0.9839022968955756;0.9238694330478997;0.9946146632963838;0.9252536922666873;0.9866522809426982;0.9996017766815957	0.479916	0.763307	0.890763	0.120003	0.0844975	0.355231	nan	1.57831	-0.902591	1.47349	0.528592	0.190942	0.54225	0.0866593	0.379586	0.126634	nan	1.04017	0.24176	0.499259	0.0756547	nan	1.4404522709269143;0.522586918709456;0.6236034590458489;1.2169268408065903;0.2298718854538893;0.9723354817954452;1.1539947905484973;0.1685178795520253;1.1410893111373965;0.0515247760640003;1.214681376169229;1.3808523387430518;0.5392405911637861;0.7188859939677578;1.9868746084248248;0.05872587926159702;0.18128057954638854;0.6171049981296418;0.1945458673489999;-0.3817827757307994;-0.15794560201096;0.15056496309546794;0.4145882106426105;0.20982219802318608;0.44128391727462335;1.1420560935292383;1.3303947425889948;0.7456628362765712;3.0951352483671655;-1.0735403930660463;-0.7316407604446062;0.9357456108514433;1.9223139061519703;1.5624067611181176;0.4750963748084895;0.5820883319466357;0.1909423051396577	1.44045	0.522587	0.623603	1.21693	0.229872	0.972335	1.15399	0.168518	1.14109		0.0515248	1.21468	1.38085	0.539241	0.718886	1.98687		0.0587259	0.181281	0.617105	0.194546	-0.381783		-0.157946	0.150565	0.414588	0.209822	0.441284				1.14206	1.33039	0.745663	3.09514		-1.07354	-0.731641		0.935746	1.92231	1.56241	0.475096	0.582088	0.190942
Q92878_C1302	Q92878	DNA repair protein RAD50	RAD50	C*SVSSLGFNVH;NIDQC*SEIVKC*SVSSLGFNVH	2	52	1_C[521.3074];1_C[527.3213];5_C[527.3213];5_C[521.3074];11_C[521.3074];11_C[527.3213]	6	C	1	521.3074;527.3213	10	45	16	3	5	3	3	4	2	4	2	3	1	1	1	1	1	1	1	1	1	1	1	1	1	2	1	1	1	1	2	1	1	1	1	1	nan	1	1	1	1	2	1	1	1	1	1	nan	1	1	1	1	1	1	1	1	1	1	1	0.999592631532764;0.9999632679025056;0.9436628368761001;0.9993932740770896;0.9995316898292798;0.9979612644416438;0.880271830273478;0.992630751162348;0.9744095241796831;0.9992389956239723;0.9866760612431689;0.9932626868843905;0.9999067631597605;0.9977383776144976;0.7761695000450418;0.9971426936523609;0.9979124710229144;0.9921177971549857;0.996657532704097;0.99031168127619;0.87292829820899;0.9927356581360837;0.9501617798286028;0.9991066634041732;0.9999441661361731;0.9959979584180113;0.9962771322696439;0.9702553718136481;0.9954648681115292;0.9902080816196731;0.9877002134739763;0.41660447228121444;0.988104819139136;0.9705292879637157;0.9927108659318282;0.9972550133342013;0.9797740176012476;0.9900378395678235;0.9883066395906932;0.9808200971723727;0.9998637730183083;0.9779212913403229;0.9948076481305945;0.9957168641339035;0.9991836769102369;0.9967322420799382;0.999747085668763;0.9941249598677523	0.283651	0.379978	0.234426	-0.147838	0.775705	-0.0461442	0.410333	0.585807	-0.276749	0.853281	0.164944	0.282748	0.453152	0.127624	0.698315	0.165471	0.665021	0.581935	0.30472	0.474466	0.0903205	0.0775075	0.728500691697704;0.03842211326882053;-0.061369179083129;-0.13218213883915264;-0.1248190785295473;0.26933054423859804;0.547548485798246;-0.44192834470457437;1.020149991194582;-0.1433643924154065;0.24849782469098686;0.49372280258613155;0.459830135554619;0.011671267392550054;2.177824473861948;-0.2120628764008046;-0.03421418841870434;-0.06958096179400663;-0.2951088205209989;0.026381270533423727;-0.18403180841364386;1.326435933510565;1.2661141014383677;1.209677507480016;-0.21724709233056438;0.29354207012418215;-0.0015497301896901863;0.09245926464021387;-0.22934224772452794;-0.004263820461883616;0.022020097852303633;2.3327700406587812;0.05786760962723421;1.2831976793345594;0.14600857397450642;0.06778686641432394;0.8462351684913166;-0.49221825730502655;-0.0612790449956066;1.2874876453873043;0.18282695736900167;1.0399734300797783;0.902834915267355;0.10107801208641592;0.22881052254053338;0.3429421246202959;0.31000798375174454;0.19529295622522463	0.728501	0.0384221	-0.0613692	-0.132182	-0.124819	0.269331	0.547548	-0.441928	1.02015	-0.143364	0.248498	0.493723	0.45983	1.09475	-0.212063	-0.0342142	-0.069581	-0.295109	-0.0788253	1.32644	1.26611	1.20968	-0.217247	0.293542		-0.00154973	0.0924593	-0.229342	-0.00426382	1.1774	0.0578676	1.2832	0.146009	0.0677869	0.846235		-0.492218	-0.061279	1.28749	0.182827	1.03997	0.902835	0.101078	0.228811	0.342942	0.310008	0.195293
Q08170_C115	Q08170	Serine/arginine-rich splicing factor 4	SRSF4	C*SWQDLKDYMR;C*SWQDLK	2	55	1_C[521.3074];1_C[527.3213]	2	C	1	521.3074;527.3213	10	43	15	3	6	3	3	3	1	4	2	3	1	2	nan	1	2	1	2	1	2	1	3	1	2	1	1	1	1	1	1	1	2	1	1	1	1	2	1	1	1	1	1	nan	1	1	1	nan	2	nan	1	2	1	1	1	1	1	1	1	0.9526430492613095;0.9702484623941429;0.8359948284847812;0.9964005237694902;0.9631119267888423;0.8216698697967293;0.8848718125949963;0.9690760467887817;0.9669967563412377;0.9422921152203693;0.9484457002160359;0.9216476946287859;0.9725827681888538;0.7927167394590499;0.9641695343575098;0.8598406876788665;0.98133206928134;0.9546038240548949;0.9197304881388377;0.8477490010443148;0.7754786380351983;0.9252646993136727;0.875320123682225;0.8691873402665798;0.7485393085088513;0.9746499659683312;0.999320144292179;0.7578007769225099;0.8816352639706562;0.9964232512195408;0.9680053854618411;0.878667848720765;0.9640429386652448;0.8711653881808292;0.8309841833690865;0.8742134377632342;0.9894957831191367;0.9996337587199321;0.9785463719602242;0.9861866499891054;0.9961989643004;0.8615372734465305;0.9174527989916251;0.8929322958294424;0.9957518321656462;0.9832276735563136;0.9987975560538395;0.9333186607854419;0.9988944184388284;0.9974879505564649;0.8694405497320635;0.9921428438364251;0.9211876394371783;0.9905518424190122	-0.0561975	0.351109	0.215067	0.109525	-0.16733	0.718878	-0.297514	0.0956606	-0.444392	-0.252135	-0.140125	-0.39961	0.480068	0.160443	0.575365	0.204715	0.240515	0.35312	nan	0.441469	0.396302	0.0878957	-0.006177408695310841;-0.1112198761705284;0.19104851831865347;-0.2851810849322302;-0.499982877768367;0.6396605423818599;0.7613121044349455;0.666094596618123;1.014661920781376;0.2908017061158517;-0.4660031756809831;0.2986769343141193;-0.5388198462543358;0.5350662602307057;0.924832252457811;0.6335172229534382;0.7609549111510474;0.8316888943682542;0.6990230499604195;0.269495550105399;-0.6375005689962172;0.3457781298828277;-0.06541475558292752;0.14418381845171502;0.24980557209292012;-0.01990157345796524;-0.5521594210680099;0.8945402520059915;-0.6178191533065306;0.4484183211263667;0.10904966098868622;-1.0949185115573246;0.6533100040814522;0.5486172157552474;0.6004068194393345;0.9552622533190294;-0.2715768466158721;-0.5499456412685673;-0.07101806576442843;-0.18638945012366748;-0.018323328349813168;0.49169458841138014;-0.6768325115159346;-0.21195102154298673;-0.04165934041505858;-0.8180197621005177;-0.7909871259388191;-0.3785322785179599;0.21615658253481;-0.4203525988824247;0.14010237227095007;-0.3350160208802568;-0.49970381289618304;-0.36411120341597425	-0.00617741	0.0399143		-0.285181	0.0698388	0.761312	0.840378	0.290802	-0.0836631	-0.53882	0.633517	0.760955	0.765356	0.269496	-0.637501	0.345778	-0.0654148	0.144184	0.249806	-0.0199016	0.17119	-0.617819	0.448418	0.10905	-1.09492	0.600964	0.600407	0.955262	-0.271577	-0.549946	-0.0710181		-0.186389	-0.0183233	0.491695		-0.444392		-0.0416593	-0.804503	-0.378532	0.216157	-0.420353	0.140102	-0.335016	-0.499704	-0.364111
P43490_C401	P43490	Nicotinamide phosphoribosyltransferase	NAMPT	C*SYVVTNGLGINVFKDPVADPNKR	1	42	1_C[521.3074];1_C[527.3213]	2	C	1	521.3074;527.3213	10	41	14	3	4	3	3	3	2	4	2	3	1	1	1	nan	1	1	1	1	1	1	1	1	1	1	1	nan	1	1	1	1	1	1	nan	nan	1	1	1	1	1	1	1	1	1	1	nan	nan	1	1	1	1	1	1	1	1	1	1	1	0.9832124438677404;0.7451354579615123;0.9972730470092976;0.8597054908759542;0.4331871187587146;0.9393493629789216;0.8981679852432364;0.9502889178571785;0.9911648392410582;0.8760069884699707;0.8536301053552674;0.9538067308215326;0.9928598013257101;0.998073224412243;0.9747628571894591;0.9473226116615031;0.9628438908360623;0.9764521422435529;0.999115332818442;0.9939986203237088;0.8980123676189751;0.8842574938271682;0.9969627593328725;0.9997749634874804;0.952776058140852;0.9978157766045711;0.9377526242473431;0.9699135421521458;0.9987116361906584;0.9884999402736484;0.987919755260026;0.9428628115478465;0.9644221632863049;0.9846698288964905;0.9995649919229512;0.9567970917752131;0.9097463700995587;0.7227966423384214;0.9922592619342088;0.9965816406823188;0.9937063484580105	0.238601	0.949093	1.07065	-0.104089	-0.637063	0.589363	-0.145648	0.127595	-0.860172	0.138094	2.43283	-0.225551	1.8771	0.182433	1.43533	0.291147	0.0198641	0.129791	0.259266	0.413983	3.03653	0.0675286	0.9140819717048972;0.2335361536244951;0.5513117537852678;0.1678102823691471;7.537657187235596;0.7809167683190492;0.43529141525086334;0.7111139633641133;0.5420592270754274;0.647556469532025;0.6442900161314058;0.9637083894223847;0.22541516438646647;0.6343820084333543;0.04615564679442151;-0.30708593988413824;-0.05133735057270856;0.6685224415455526;-0.24336366660543476;-0.28729731983241097;-2.6861140358571163;0.751714745164467;0.7631350505258219;0.2532399859315523;-0.15700022842722175;-0.12271137244273306;-0.1572325581658714;-0.002831719854627413;0.25674095299215;0.12887507539253784;-1.0435006506141449;-0.6768432340577267;0.4001795149145651;-0.47654010056217844;0.3669852769836739;0.2617526231721121;0.28567242680895427;4.579977753050812;-0.1591012817483333;-0.2941091650201174;-0.22344216963417624	0.914082	0.233536	0.551312		0.16781	7.53766	0.780917	0.435291	0.711114	0.542059	0.647556	0.64429	0.963708	0.225415	0.634382		0.0461556	-0.307086	-0.0513374	0.668522	-0.243364	-0.287297			-2.68611	0.751715	0.763135	0.25324	-0.157	-0.122711	-0.157233	-0.00283172	0.256741	0.128875			-1.0435	-0.676843	0.40018	-0.47654	0.366985	0.261753	0.285672	4.57998	-0.159101	-0.294109	-0.223442
Q14738_C17	Q14738	Serine/threonine-protein phosphatase 2A 56 kDa regulatory subunit delta isoform	PPP2R5D	C*TAKPSSSGK;C*TAKPSSSGKDGGGENTEEAQPQPQPQPQPQAQSQPPSSNK	2	47	1_C[521.3074];1_C[527.3213]	2	C	1	521.3074;527.3213	10	45	15	3	6	3	3	4	2	4	2	3	1	1	1	1	1	1	1	nan	1	1	1	1	1	1	1	1	1	1	1	1	1	1	1	1	1	1	1	1	1	1	1	1	1	1	2	nan	1	1	1	1	1	1	1	1	1	1	1	0.9876582630990056;0.9996458081313222;0.9988610852271816;0.9495218466851023;0.9939892547757258;0.995865322784762;0.9768428589993264;0.9796136418540405;0.9821165157026776;0.9985878160137128;0.9372902930362724;0.9840455473784868;0.9602481458243778;0.9996753225999613;0.9999119676500092;0.9889761264701603;0.9935160242993935;0.9994191275370903;0.9800825014177863;0.998417985781685;0.9714769711334806;0.9998899258606404;0.9996480061332095;0.9996662782749576;0.999233623653261;0.9993087951497759;0.9901978175529748;0.9878142279665487;0.9296517486315654;0.9736448038796792;0.9880258480214913;0.9894595049187377;0.9977509252386054;0.9467010708463498;0.990672936544123;0.9729311259903328;0.9789966971151074;0.711426228841814;0.9972202604518347;0.9669405612345218;0.8350319434054073;0.9993310259265854;0.9983281447874837;0.9578218170431639;0.9955182919909044;0.971091906580595	0.362912	0.57556	0.702344	0.048243	0.287803	0.607979	-0.0336095	0.764174	-0.399791	1.58124	-0.191171	0.261903	0.403224	0.160468	0.754209	0.15133	0.231963	0.205091	0.235999	0.663892	0.493927	0.244292	0.9959445286939288;0.5291495100418935;0.5114499832735958;0.13695029021388608;0.310888139366411;0.8069950894815605;0.9820385741479103;0.9118278760368117;0.5416071211295872;1.023265450622071;1.0882556050510424;1.2655210659876195;0.4297392747801152;1.1200932869745763;-0.11856445527653058;0.2238533646231617;-0.09075536521856103;0.011631049250515113;0.9944130223162635;0.2792656585768462;0.23302921264509335;-1.0140800833533785;0.15340591002262607;1.0807853298100463;0.7732409522993597;0.4761843653190585;0.5745112989580846;0.16126745525932693;-0.29018342255420193;0.02808749340222396;0.8880102315934587;0.6099632988043695;0.5712646129662508;0.9519314637848648;1.022987621761417;-0.5666678589273402;-0.23291453627681663;0.7338858837277668;1.6270641296564277;2.356787887719055;1.6072341272613282;-0.5404300627877957;0.1580888942364304;0.1353144320650355;0.10688398807396782;0.5435090803051541	0.995945	0.52915	0.51145	0.13695	0.310888	0.806995	0.982039		0.911828	0.541607	1.02327	1.08826	1.26552	0.429739	1.12009	-0.118564	0.223853	-0.0907554	0.011631	0.994413	0.279266	0.233029	-1.01408	0.153406	1.08079	0.773241	0.476184	0.574511	0.161267	-0.290183	0.0280875	0.88801	0.609963	0.571265	0.98746		-0.566668	-0.232915	0.733886	1.62706	2.35679	1.60723	-0.54043	0.158089	0.135314	0.106884	0.543509
P17980_C387	P17980	26S proteasome regulatory subunit 6A	PSMC3	C*TDDFNGAQCK;C*TDDFNGAQC*K	2	34	1_C[521.3074];1_C[527.3213];10_C[521.3074];10_C[527.3213]	4	C	1	521.3074;527.3213	8	30	14	3	4	2	nan	2	2	1	2	nan	1	1	1	1	1	1	1	nan	1	1	1	nan	1	1	1	1	1	1	1	1	nan	nan	2	2	1	1	1	nan	nan	nan	nan	nan	1	nan	2	nan	1	1	1	nan	nan	nan	1	1	nan	nan	nan	0.9762790621832241;0.9952675933429403;0.9970647646495914;0.9974631279895646;0.993588553448707;0.9950514736133479;0.9355918622120858;0.9844513968151546;0.8888805516678865;0.995199220120513;0.9795144778744105;0.9288426178510556;0.9728728408518583;0.9963852380525957;0.9852914871694989;0.988945055326651;0.973243808882053;0.926715661285759;0.8549870592499292;0.9984445203556142;0.9632184257488157;0.9784285348965686;0.8773634612485867;0.9910432409051464;0.9969741191173599;0.9304663961624787;0.9116362039279187;0.9228798339542227;0.6858018493914609;0.9858931114801004;0.9985366317222648	-0.0348394	0.402907	0.507693	0.376033	-0.110262	0.193227	nan	-0.685075	-0.311868	-0.347775	0.0993115	nan	0.282144	0.0688665	1.07977	0.185083	nan	1.87487	0.119094	nan	0.289676	nan	0.9391598603706898;0.49674140371327397;0.2322096672631401;0.6193491934076147;0.18534912872397433;0.6990154222995204;0.5468573773763957;-0.04136153293800873;0.37360782562581507;0.3973196272812574;1.0296089082677353;0.4872296508705161;0.5181617160233297;0.6244552408183417;0.38089566029276445;0.44233874928289574;0.3048634754609508;0.30782060625106444;0.7630485081139907;0.6955246106129525;0.9320937950378335;-4.321928094887363;0.2167633211212712;0.32410059420329473;0.06235351535478274;0.6406556912787013;0.30031694679603643;-4.321928094887363;-0.3960802055298402;-0.22765542018691426;-0.3477748274939783;-0.10552053009511733;0.3041435119405161	0.93916	0.496741	0.23221	0.619349	0.185349	0.699015	0.546857		-0.0413615	0.373608	0.39732		1.02961	0.48723	0.518162	0.624455	0.380896	0.442339	0.304863	0.307821			0.729287	-1.69492	0.216763	0.324101	0.0623535						0.640656		-2.01081		-0.39608	-0.227655	-0.347775				-0.105521	0.304144
Q9C0B1_C397	Q9C0B1	Alpha-ketoglutarate-dependent dioxygenase FTO	FTO	CTDWWC*QPMAQLEALWK;KCTDWWC*QPMAQLEALWK;CTDWWC*QPMAQLEALWKK;KCTDWWC*QPMAQLEALWKK;KC*TDWWC*QPMAQLEALWKK;C*TDWWC*QPMAQLEALWK	6	103	6_C[521.3074];6_C[527.3213];7_C[521.3074];7_C[527.3213];2_C[521.3074];1_C[527.3213]	6	C	1	521.3074;527.3213	10	43	13	3	6	3	3	4	2	4	2	3	2	2	2	nan	2	3	2	nan	2	3	2	1	2	4	3	nan	2	3	2	2	3	4	2	2	2	4	2	3	2	3	2	2	2	2	1	nan	2	2	2	3	3	2	3	2	3	3	2	0.9732766849364892;0.6106189197569813;0.9513800022825335;0.9991338490724164;0.9994881198493027;0.9116233893091137;0.6012505308613239;0.9993707181251698;0.9945562767780739;0.18792467357409276;0.8697462804116429;0.9749360719060125;0.9800669856969795;0.8891406044211487;0.833821735629723;0.8478299530312119;0.9112457129292929;0.9180081786073527;0.9848021680390636;0.9362880337627165;0.9710357536520343;0.8969129227740805;0.8308443206936729;0.957225000224141;0.9899241612799171;0.4707674229346501;0.8814346819346663;0.5009756198434436;0.8213024162185827;0.9988103898286362;0.9288791862693865;0.9957163891788045;0.8659289729672197;0.7424142067308412;0.9697409119107859;0.9858887436431889;0.998469393062433;0.971061180345488;0.9995184331911245;0.9158944077775933;0.840763348929905;0.3520855820792259;0.9816409192270278;0.9178785881852637;0.9684270471326056;0.9835135950172579;0.9178032760161868;0.8692851209801187;0.9991463481081305;0.9993796422239811;0.9850915427699224;-0.14795765840856925;0.9215843003193103;0.9811412434249047;0.9479123063219683;0.9553763919581326;0.9166254507746323;0.9784672672250829;0.7489808884884365;0.7912762404621919;0.9852938529190619;0.9612334190093412;0.9702434389106619;0.9435537362865626;0.7533647880952115;0.9997153468284568;0.9785567705586421;0.9976295570601836;0.9956869019263171;0.9842478166140987;0.998295442084991;0.9944946235574119;0.9214694608473188;0.6608342484773313;0.9747371169371197;0.9112048846105828;0.9998345270764073;0.7145762079464869;0.3767453589274919;0.7922990656603652;0.9808637070662173;0.8550568655359934;0.91845695134918;0.9588788709620499;0.9071879648327846;0.38791637352606967;0.8678183905937025;0.8970299730196326;0.9929984297132445;0.7497953888269985;0.984694829750067;0.9598889318746873;0.7823272882240279;0.9764826872656378;0.9765512520257816;0.9147980397581612;0.9756277881746965;0.9807843067440553;0.9706983143935854;0.9954359694392516;0.9980160228651236	0.662446	0.825077	0.903696	0.365962	0.2458	1.02623	0.297437	0.766165	-0.359476	2.71713	0.181353	0.480157	0.628529	0.205041	0.47614	0.174853	0.168568	0.202806	0.372949	0.632193	0.183216	0.0189636	1.0848703331683582;0.7631127567241078;0.7862389127392773;0.5902149090925465;0.6077169142237522;0.6490583414981862;0.8457634744566215;0.4377316296785882;0.7144072574636727;-0.04327813378437906;0.8363660279805353;1.1595980629384237;1.0353483420395717;0.8427989902464907;1.2275696751795084;0.3394338552647097;0.03622090995543735;0.6020280178763355;1.4046652635216925;4.321928094887363;0.7610336636335456;0.9622668652407;0.7922369399765498;0.21386039041524305;0.2788314052184019;0.5770780632492891;0.4965918429579675;0.9807940884325336;0.7899024343497311;0.47815081782666047;0.8616805404478519;0.32919453696304213;0.2007521133875654;1.2185789034865298;0.020980955902320016;0.23384184523888452;0.3695498236866796;0.767022579799982;0.9657963481627129;0.258817741743566;0.19226752662572996;0.35200138509631884;-0.36875210219576854;0.25980747211088523;0.20658306874199292;0.25651710046749665;-0.6078543735488608;-0.4986330453209083;0.11001519962574664;0.1290378569591389;0.5893885000784245;0.5140941044167368;1.2094515807268205;1.1361422175029368;0.6864203777021208;2.525985502777125;0.8683986978356077;0.7969780958684609;1.0732086591981052;-0.3737049849997098;3.3790381380426067;0.2957976553741337;0.23205929226303643;0.1481390627351503;0.13588272469188342;0.3454109320485211;0.38713883244312186;0.5733452031059701;0.8577717541642678;0.8642348953761901;0.6692292668175752;0.5883744968931317;0.45610934411040316;0.6837199454731462;1.0049403323336872;-0.143475115947168;-0.0480477326656423;-0.24015305194369202;-1.0062298303601755;2.813789898863464;3.3178383347028455;1.937142011404071;2.013201342259779;2.4000253354433725;3.186076144807718;3.404074536825837;5.91046569451501;2.367217830301372;2.4036759910422543;0.05180039070442846;-0.20810959787905206;0.08153089849295547;0.23486697497158782;0.3869457693091408;0.34369294305119924;0.4605243889410233;0.6774075981899371;0.4815758898196493;0.42320915705380874;0.6264668096241208;0.5012785036604226;0.49546543406027727	0.923992	0.688227	0.628388		0.641748	0.714407	1.09747		1.03518	0.339434	2.8633	0.761034	0.877252	0.387712	0.789902		0.595438	0.200752	0.301696	0.866409	0.258818	0.23155	-0.553244	0.119527	0.551741	1.1728	0.832688	1.07321	0.263928	0.148139	0.480242	0.861003	0.628802	0.569915	1.00494		-0.0957614	-0.623191	3.06581	2.0132	3.40407	2.38545	0.0518004	0.310906	0.460524	0.481576	0.498372
Q13148_C198	Q13148	TAR DNA-binding protein 43	TARDBP	C*TEDMTEDELREFFSQYGDVMDVFIPKPFR;C*TEDMTEDELR	2	78	1_C[521.3074];1_C[527.3213]	2	C	1	521.3074;527.3213	10	42	14	3	6	2	3	4	1	4	2	3	1	2	1	1	2	2	1	nan	2	2	2	nan	1	2	2	2	2	2	2	3	2	2	3	3	2	1	2	nan	2	2	2	2	2	2	1	nan	nan	1	1	1	2	3	2	1	2	2	2	0.9657534978312385;0.9819614893598537;0.7900497346607;0.9982102841762879;1.0;0.9597063795335018;0.9996260265275869;0.879737441483034;0.9918803582859284;0.9901752966993339;0.8840155866776214;0.8862469664912138;0.9094922348034401;0.9936438007284267;0.8675148227331229;0.9731997794808412;0.986049729915555;0.9535715438805585;0.9983364299776398;0.6907259066505916;0.7840242259065489;0.9215911797225753;0.9890412420081119;0.9621341694526586;0.9748837118303293;0.7560173658572656;0.9770022606423157;0.9136041396659617;0.9957385629900646;0.8728604599539175;0.967949779521965;0.7498694066121122;0.7660852979802467;0.37303972009471076;0.9962512691384916;0.9811498850751834;0.9907603660692271;0.9467388148347762;0.9602265870636377;0.9772702381234848;0.9888733040443209;0.9675327956862374;0.9696346397026927;0.9852257818454301;0.005624996959705336;0.9796018503970222;0.9762963642414563;0.9983497009752733;0.9137763535895346;0.9735357829647789;0.9833669344753738;0.6342101141934898;0.8696435589032454;0.992718768231004;0.8779178187593462;0.9960841865843231;0.9731336780813197;0.9611147871195297;0.9812907870372346;0.9767744525523941;0.8502764495496015;0.9720880250403905;0.8706267866017869;0.8005140275074002;0.7832626690308511;0.9904314434389061;0.6877817752156581;0.937891043758412;0.919056377202577;0.3195025872624684;0.9946679624030437;0.9330024323082088;0.9970214557842517;0.9601192513521773;0.9684530693625493	-0.153254	0.319233	0.111624	-0.509544	0.128478	-0.715436	-0.0462547	0.136816	0.0204941	-0.0211661	-0.570412	-0.0671382	0.317908	0.0600669	0.527436	1.53889	0.0487902	0.269508	nan	0.593602	0.47015	0.23365	0.4860866965156523;-0.4408136206353213;1.3613700970278981;-0.0879528224022786;-0.2677466624040774;0.04819299440776299;0.0998052712938694;1.4232040267066774;-1.0464250913287167;0.2269470394978533;0.5433760912087098;0.09059236139000201;-0.45558486693818956;-0.2954246611955006;-0.49981154134740674;0.01518396363992213;0.505121482514931;-0.36064548967127164;-0.06825162648403071;0.5500755318476724;0.4821667533124875;-0.13878035465501334;0.09233002651049671;-0.5501119567308839;-0.426779284173219;-0.4548160944432141;-0.4709283836179641;-0.7143954378952119;-0.44023106198523454;0.5223716443082835;0.6363526860245163;4.321928094887363;0.2734335177984012;0.35189223525448593;0.0014573326067672228;0.18450083310845727;-0.8501028225363348;-1.2939023486848362;-0.7611987755606114;-0.31808197568569924;0.34034767304689895;0.07930240116844389;0.49808358719950924;0.5012588201411357;0.3727259980445314;-4.0320765940320245;0.4248808066596171;0.028597282888660026;-0.21516799234108916;-0.12540186959475877;0.026198539119461073;0.00972099992300844;-0.0014754194257494719;-0.15023938154668706;-0.1988157258744376;0.2915477480188462;0.36038349828162847;0.496672902667449;0.29342758552490145;0.0007762927753731321;0.02049407083094221;0.5854723964909495;-0.49253959671463693;-0.7407673452330662;-0.3936364714685646;0.3896045581786788;0.5231910240505084;0.3896045581786788;-0.923593917359947;-0.8821231078377455;-0.23796566121299684;0.3047185368373513;0.07783146058927853;-0.2998804697063917;-0.22711411235322324;-0.20318810987919592;-0.055196625428481035	0.486087	0.460278	-0.0879528	-0.267747	0.0739991	0.188389	0.226947		0.316984	-0.375505	-0.242314		0.505121	-0.214449	0.516121	-0.0232252	-0.488446	-0.462872	-0.577313	0.636353	0.312663	0.0929791	-0.850103	0.0793024	0.499671	0.372726	-1.8036		-0.0932854	-0.0496017	0.00412279	-0.174528	0.325966	0.39505	0.000776293			0.0204941	0.585472	-0.49254	-0.567202	0.389605	-0.902859	-0.237966	0.191275	-0.263497	-0.129192
P48230_C2	P48230	Transmembrane 4 L6 family member 4	TM4SF4	C*TGGC*AR;C*TGGCAR	2	92	5_C[527.3213];5_C[521.3074];1_C[521.3074];1_C[527.3213]	4	C	1	527.3213;521.3074	10	35	13	3	2	3	3	1	1	4	2	3	1	2	2	nan	1	2	1	1	2	2	2	1	1	2	nan	nan	1	2	2	nan	2	1	nan	nan	nan	2	2	1	1	1	1	2	nan	nan	nan	nan	nan	1	2	2	2	2	1	2	2	2	1	0.9692053916527175;0.994457538287249;0.9904466950055297;0.9680399581991014;0.9949608680356813;0.9916085322769971;0.9866394737547918;0.9732851015543658;0.963378213364959;0.9651114616262301;0.9877308317727888;0.9938176964436191;0.9923096686210893;0.9978272492119197;0.9974015531579229;0.9939129470773005;0.9702241707117679;0.9670510160739758;0.9289347939410637;0.9775083627058135;0.9814644734470793;0.9281457419323322;0.9983262793238397;0.9993230356910269;0.9821580328682621;0.9957476877037648;0.9854744509206625;0.9828378644296635;0.9829665974259703;0.8331847176983331;0.9995196274667154;0.9828408472871618;0.9899685649857646;0.9984654911003884;0.9996351818168911;0.998871310349924;0.9837045370984842;0.9802962104096665;0.989630544639995;0.9948530665079028;0.994394188875618;0.993250764682497;0.9693260245879266;0.9972107873489964;0.9988889319374887;0.9937234049871316;0.933002854731541;0.997799667659904;0.9523596683655837;0.9976806256429851;0.975040981482741;0.9865336475327987;0.9996593448184;0.995113340852901;0.9769123881155088	-0.0567645	0.494323	-0.140665	-0.744441	0.0954522	0.192558	0.180018	0.209278	-0.629708	0.932904	-0.175968	-0.487073	0.451679	0.0497007	0.259187	0.835896	0.301757	nan	nan	0.286253	0.453942	0.198499	0.19546638012185236;-0.2198461645909462;-0.039741793722222134;-0.5058353528870098;0.11793727535123401;-0.418385066750477;-0.2996160582337041;0.0695920253589529;0.2942704489101977;-1.4144610139720353;-0.15010683650106285;0.2802196833533017;-0.6038447096097083;-0.2753046356930944;0.01415229148920269;-0.0011818327658986336;0.21316742209900558;0.26424700438246773;-0.31345662138763103;0.0011245001628910727;-0.7887656591789446;-0.5896850400915227;-0.7917324445930505;-0.6412545101130837;-0.8664418008708656;-0.356908387944634;0.18126662538716223;0.27872522446039383;0.3121642132925758;1.9874832222958505;-0.008499259627415254;-0.7776969632730306;-0.17905300012296646;0.2285473084533223;-0.14306256966537495;0.4545695215783091;0.11790082385969351;0.300655868196325;-0.6297076981943782;0.7129694121866312;1.5789363873679654;0.5104570588540815;0.5167229357269835;0.6124661766342184;1.3779231373681575;0.8779987898950532;1.2757592143697716;0.14501710836357204;-0.3226724127939062;-0.6712352400771494;-0.2766101720981259;-0.28636313446323297;-0.42567245250392705;-0.5785331312911349;-0.6776297710767345	0.195466	-0.129794	-0.193949		-0.418385	-0.115012	0.29427	-1.41446	0.0650564	-0.439575	0.00648523	0.213167	0.264247	-0.156166			-0.788766	-0.690709	-0.753848		-0.0878209	0.278725				1.14982	-0.393098	-0.179053	0.228547	-0.143063	0.45457	0.209278						-0.629708	1.14595	0.51359	0.995195	1.07688	0.145017	-0.496954	-0.281487	-0.502103	-0.67763
P48230_C6	P48230	Transmembrane 4 L6 family member 4	TM4SF4	C*TGGC*AR;CTGGC*AR	2	75	5_C[527.3213];5_C[521.3074];1_C[521.3074];1_C[527.3213]	4	C	1	527.3213;521.3074	10	36	13	3	2	3	3	1	2	4	2	3	1	1	1	nan	1	1	1	1	1	1	1	1	1	1	nan	nan	1	1	1	nan	2	1	nan	nan	nan	1	1	1	1	1	1	1	nan	nan	nan	nan	1	2	1	1	1	1	1	1	1	1	1	0.9692053916527175;0.9904466950055297;0.9949608680356813;0.9916085322769971;0.9732851015543658;0.963378213364959;0.9651114616262301;0.9938176964436191;0.9978272492119197;0.9939129470773005;0.9702241707117679;0.9670510160739758;0.9775083627058135;0.9814644734470793;0.9983262793238397;0.9821580328682621;0.9854744509206625;0.9725785744388933;0.9828378644296635;0.8331847176983331;0.9828408472871618;0.9899685649857646;0.9984654911003884;0.9996351818168911;0.998871310349924;0.9802962104096665;0.9933159096410128;0.989630544639995;0.9991839208722082;0.994394188875618;0.9693260245879266;0.9988889319374887;0.933002854731541;0.997799667659904;0.9976806256429851;0.9865336475327987;0.995113340852901;0.9769123881155088	0.0276881	0.584926	-0.05485	-0.815647	0.420561	0.343578	0.180018	0.300656	-0.507486	1.18734	-0.263109	-0.514175	0.4611	0.0440149	0.200586	1.45479	0.301757	nan	0.0275067	0.464476	0.577178	0.203418	0.19546638012185236;-0.039741793722222134;0.11793727535123401;-0.418385066750477;0.0695920253589529;0.2942704489101977;-1.4144610139720353;0.2802196833533017;-0.2753046356930944;-0.0011818327658986336;0.21316742209900558;0.26424700438246773;0.0011245001628910727;-0.7887656591789446;-0.7917324445930505;-0.8664418008708656;0.18126662538716223;0.9435270522401028;0.27872522446039383;1.9874832222958505;-0.7776969632730306;-0.17905300012296646;0.2285473084533223;-0.14306256966537495;0.4545695215783091;0.300655868196325;-0.48803602942816743;-0.6297076981943782;-0.4241649967654237;1.5789363873679654;0.5167229357269835;1.3779231373681575;1.2757592143697716;0.14501710836357204;-0.6712352400771494;-0.28636313446323297;-0.5785331312911349;-0.6776297710767345	0.195466	-0.0397418	0.117937		-0.418385	0.069592	0.29427	-1.41446	0.28022	-0.275305	-0.00118183	0.213167	0.264247	0.0011245			-0.788766	-0.791732	-0.866442		0.562397	0.278725				1.98748	-0.777697	-0.179053	0.228547	-0.143063	0.45457	0.300656					-0.488036	-0.526936	1.57894	0.516723	1.37792	1.27576	0.145017	-0.671235	-0.286363	-0.578533	-0.67763
P30050_C17	P30050	60S ribosomal protein L12	RPL12	C*TGGEVGATSALAPK;C*TGGEVGATSALAPKIGPLGLSPK	2	49	1_C[521.3074];1_C[527.3213]	2	C	1	521.3074;527.3213	10	47	16	3	6	3	3	5	2	4	2	3	1	1	1	1	1	1	1	2	1	1	1	1	1	1	1	1	1	1	1	1	1	1	1	1	1	1	1	1	1	1	1	1	1	1	1	1	1	1	1	1	1	1	1	1	1	1	1	0.9978088391433;0.9889642962579756;0.9969451674340081;0.9890487487888874;0.9984488849118721;0.9582784127246581;0.9965247307272599;0.9625018470954108;0.8280137503793087;0.9992695567384182;0.9957052904318116;0.9987845362653728;0.9978679812872967;0.9800696652923311;0.9973866529929076;0.9978679304155236;0.9855778566775057;0.9829941399695861;0.8245869921459635;0.9987063984127145;0.998876595049815;0.9976981483751038;0.99818352063309;0.9981852017777013;0.9958709110473682;0.9993608509453928;0.9896235678336912;0.9982323053338863;0.9973848245037219;0.9716625311496289;0.9861545420236821;0.998074664056168;0.9614185357117147;0.9969358460501978;0.9863092495320983;0.9984110316785862;0.9953776991447137;0.9975637473168959;0.996113108690112;0.9989984684448823;0.9982899459677398;0.9999488986793095;0.9972427419284389;0.9988403655643489;0.9900443030222723;0.9976707774450858;0.9754791777641334;0.999122951833104	-0.0851656	0.243977	-0.103692	-0.142422	0.0414249	0.532286	-0.14563	-0.0771458	-0.120812	-0.38572	-0.210605	-0.23934	0.194323	0.151842	0.776426	0.241451	0.182382	0.149169	0.175936	0.400022	0.120148	0.151368	0.035576559193614736;-0.12809053344596966;0.07954972504867795;-0.5744475412717435;-0.12696852883679455;-0.10871004605679092;-0.2829095448081033;-0.010812030824992934;-0.2851190530336315;-0.23741530174270647;-0.15860872194773804;0.16416916140717328;-0.2550747235457257;0.035122102935868836;-0.17290107928948578;-0.0037962618502293635;0.2234047490683475;-0.10468155634957746;-0.013009201544024513;-0.30957428910828805;-0.08470403589848631;-0.11047227072205773;-0.09009227096254775;-0.6020413209830848;-0.4294271525056251;1.565286704192818;0.7986903155002989;0.32788043227338143;0.4702869964936311;-0.19934029731648115;-0.29512624608110133;0.05757534204912844;-0.20109673896213295;-0.17009245776886806;-0.15772754622164317;0.15603939535015293;-0.012851808912919363;0.0035937413126685552;-0.2452179843854338;-0.11040366754593035;-0.7270576069584899;-0.730573793289645;0.02515460424507183;-0.2955629922818094;-0.12564745976150227;-0.17673277304024151;-0.41196732376632134;-0.12931912569183418	0.0355766	-0.128091	0.0795497	-0.574448	-0.126969	-0.10871	-0.28291	-0.147966	-0.237415	-0.158609	0.164169	-0.255075	0.0351221	-0.172901	-0.00379626	0.223405	-0.104682	-0.0130092	-0.309574	-0.084704	-0.110472	-0.0900923	-0.602041	-0.429427	1.56529	0.79869	0.32788	0.470287	-0.19934	-0.295126	0.0575753	-0.201097	-0.170092	-0.157728	0.156039	-0.0128518	0.00359374	-0.245218	-0.110404	-0.727058	-0.730574	0.0251546	-0.295563	-0.125647	-0.176733	-0.411967	-0.129319
P17706_C330	P17706	Tyrosine-protein phosphatase non-receptor type 2	PTPN2	C*TGLSSK;IGLEEEKLTGDRC*TGLSSK	2	23	1_C[521.3074];1_C[527.3213];13_C[527.3213];13_C[521.3074]	4	C	1	521.3074;527.3213	7	22	8	1	5	3	nan	2	2	nan	1	nan	1	nan	1	nan	1	1	nan	nan	nan	1	nan	1	1	nan	1	nan	nan	nan	1	1	1	1	1	nan	1	1	1	1	nan	nan	nan	nan	1	1	nan	nan	1	1	nan	nan	nan	nan	1	nan	nan	nan	nan	0.9770830418794533;0.9845063354952226;0.9194708804092118;0.9701876004548792;0.9337946069708926;0.9704629856845203;0.8512885380081139;0.9597337566072172;0.9707794351099989;0.9707517519046198;0.9691266452385567;0.9843295929154204;0.9999963254139441;0.9952559181990068;0.9601862522809341;0.9969290036978987;0.981128411381865;0.9574967033467201;0.9907470444611648;0.9936436258376397;0.9718573574285958;0.9594606481258028	0.229093	0.49559	0.49301	-0.15053	0.608964	-0.0638651	nan	1.05105	-0.308202	nan	-0.0267739	nan	0.203851	nan	0.571101	0.110471	nan	0.0845498	0.245824	nan	nan	nan	0.8247739779944373;0.41191629493952786;0.4039741958117916;0.37304394833202487;0.3156540284872853;0.418542887176126;0.3826316777857886;0.813540682861766;-0.15052951543326448;1.3113485129361517;0.4869770072876216;0.23558816419900522;-0.05826773277656091;1.0691724224678119;-0.05699196930113613;0.043008420479291265;-0.1776117089851645;0.9912628473661217;1.1108343724424146;-0.4820256346320633;-0.13437781689017742;-0.026773855875039533	0.824774		0.411916		0.403974	0.373044				0.315654		0.418543	0.382632		0.813541				-0.15053	1.31135	0.486977	0.235588	-0.0582677		1.06917	-0.056992	0.0430084	-0.177612					0.991263	1.11083			-0.482026	-0.134378					-0.0267739
P11586_C785	P11586	C-1-tetrahydrofolate synthase; cytoplasmic	MTHFD1	C*THWAEGGKGALALAQAVQR;C*THWAEGGK	2	53	1_C[521.3074];1_C[527.3213]	2	C	1	521.3074;527.3213	10	39	14	2	4	3	3	3	2	4	2	2	1	1	2	nan	1	1	2	1	2	2	1	2	2	1	2	nan	1	1	nan	1	2	2	nan	nan	1	1	2	1	1	1	1	2	2	1	nan	nan	1	1	1	1	1	1	2	1	nan	1	1	0.8177011547241947;0.9999516444648425;0.9225697698168919;0.9990536480582985;0.9999931046874525;0.974721480306787;0.5446086699923057;0.9986002122720353;0.9861697612619814;0.5600516225133558;0.9989462460747621;0.8881398879704697;0.96857577849614;0.9999402621012012;-0.08191851593578083;0.9369949323831673;0.2609211714179296;0.9751930111449366;0.9730683566942401;0.6741796583705466;0.9992027468075214;0.9664789680364778;0.9985699844582998;0.9924954151747416;0.8409858451799733;0.9831599696435787;0.8793087162871746;0.9985307936846851;0.9984532750281904;0.997935361217608;0.7446184421203581;0.9183818827323263;0.9662001085464956;0.9985612450412565;0.9737556079428908;0.9623811560574416;0.691178152758714;0.9949619686963042;0.3057430605372905;0.9187829644049228;0.9871382576758745;0.9620657111144707;0.9494068669526169;0.8752920403956943;0.8584139057290179;0.9612885830628467;0.9538374822056355;0.6173024951322458;0.9681986795423234;0.6947327031271269;0.9998133388616355;0.9432411677950008	-0.2965	0.283043	-0.127086	-0.627355	-0.0832334	-0.125916	-0.583243	0.0356583	-0.315956	-0.766447	0.00129809	-0.372721	0.567037	0.0568221	0.204223	0.268874	0.136433	0.240088	0.0231691	0.636356	0.141056	0.181882	-0.648245359213257;-0.6101319848481935;0.4945293226149555;-0.08719205310878726;-0.381616178183541;-0.7637169948849643;1.4245943244289108;-0.8875202445573714;-0.8695951882834613;0.6617151532965554;-0.782067883446282;-0.250383408055127;-0.38143145329594513;-0.1503171584268881;2.2410911250467964;-0.9537475807032478;2.4110189074475405;-0.3953793597150818;-0.5277765916408297;0.7561511102859497;0.09302676436090619;-0.5871752487213197;-0.667533828501816;0.1966273385051666;0.23419484577244806;-0.6888591229723695;0.13100299707601148;-0.6166395325436617;-0.05941056800245708;0.14668706170705303;-1.4965783290462633;0.7147815060288782;-0.1335365189562823;-0.7390168843365065;-0.48498347243219253;-0.5257298668021786;0.7210717494701402;-0.9115394379187051;0.7601263287902524;-0.13463239769831722;-0.11053837050795987;-0.2995730880085168;-0.3323391115931859;-0.7853238109702977;-0.2763109365480744;-1.6590447038192078;-0.34510922407211314;0.47171167619109944;-0.26963217415475355;-0.09844356108505628;-0.5013314181736032;-0.24411101472942695	-0.648245	-0.610132	0.203669		-0.381616	-0.763717	0.268537	-0.869595	-0.0601764	-0.315907	-0.150317	0.643672	1.00782	-0.527777	0.424589		-0.587175	-0.667534		0.196627	-0.227332	-0.242818			-0.0594106	0.146687	-0.390898	-0.133537	-0.739017	-0.484983	-0.52573	-0.0952338	0.312747	-0.110538			-0.299573	-0.332339	-0.785324	-0.276311	-1.65904	-0.345109	0.10104	-0.0984436		-0.501331	-0.244111
P23528_C147	P23528	Cofilin-1	CFL1	C*TLAEKLGGSAVISLEGKPL;DRC*TLAEK;HELQANCYEEVKDRC*TLAEK;HELQANC*YEEVKDRC*TLAEK	4	98	1_C[521.3074];1_C[527.3213];3_C[521.3074];3_C[527.3213];15_C[527.3213];15_C[521.3074];7_C[521.3074];7_C[527.3213]	8	C	1	521.3074;527.3213	10	45	15	3	6	3	3	5	2	4	2	2	2	4	2	1	2	3	4	1	2	1	3	2	4	1	nan	1	2	2	2	1	2	2	1	1	2	3	3	3	2	2	2	2	1	1	1	1	2	1	3	2	2	3	1	1	1	2	nan	0.9795076784694657;0.9825646858943703;0.9953787133044869;0.9191181046167182;0.6865257793453117;0.9496715502841626;0.9811578813550255;0.9964339645813011;0.9637957896080173;0.9636911566164431;0.9792083515774525;0.994777180125424;0.8964294263954607;0.9540784375621635;0.9500115912177021;0.9968982028656612;0.9496275153796154;0.9868679274579575;0.9556730725612493;0.996158423640328;0.9976519078599365;0.9960100933395466;0.9796672760014178;0.9775419333100378;0.9066260328314025;0.972274387292229;0.9762438990963481;0.992185212557903;0.9424436885975456;0.9619130586946875;0.9268305085611442;0.9832392451909543;0.884760669758835;0.5556043357777706;0.9900493339323528;0.6254711448802034;0.9435805610069287;0.6907551282475313;0.7157131008885049;0.9948646135914663;0.9879728941144522;0.9505561712999409;0.9936931356848854;0.9960389921993965;0.9884807613756463;0.9782644217778715;0.9997417369901054;0.9938955549289584;0.9987462057265167;0.9874662349350177;0.8697094205828261;0.9952493070884479;0.999728910295325;0.9960426190342089;0.9725228523700907;0.8997844310861768;0.9962408378458745;0.8607085807459862;0.9264867750487477;0.4646119649325801;0.9672789044526073;0.8944508361807433;0.9607091343346564;0.9915550858478589;0.9929740924769918;0.9442192967770529;0.9999738427805931;0.9982387174243295;0.9983834905166235;0.9764845376015636;0.9921918101992889;0.9850172879405293;0.9958907206597228;0.9946305394757955;0.7846859319408616;0.8798695896295301;0.9873194339023998;0.996489011791542;0.9774863354613706;0.986885947652615;0.9669060142386103;0.9908240719734668;0.9943704006567659;0.3350929759214287;0.7375328553541681;0.7158303368137761	0.132651	0.333693	0.261917	0.425309	0.409952	0.0931684	-0.148237	0.378591	-0.675577	0.164471	0.118401	0.298514	0.325545	0.274746	0.591402	0.240663	0.252762	0.326329	0.14245	0.494091	0.0678864	0.311194	0.7334201528645738;0.538684490059899;-0.017632866364356115;0.06840518432470881;-0.7384604102607105;-0.12798049256264676;0.4481524850827178;0.1089488774350985;-0.08610550495337058;-0.25565896532672644;-0.2309065301066868;0.18920291265071135;0.401059703543418;-0.7421332572500157;0.281245085556568;0.32694113103124756;4.321928094887363;1.2861277855264313;0.2891298634609061;0.4645987195311411;0.22512033551821764;0.096526004522571;0.0960663761437544;0.378069507186626;-0.4093130206955821;0.5547256116540604;0.47737610849406675;0.7485605864171928;0.6215914680629206;1.7080299224006525;0.9877559090621661;0.17303918652173644;0.036774442633833865;-0.308511298851823;0.531115366732213;-0.19017585068149473;1.2764378190409802;-0.38995213445006077;1.6329414093243406;1.3211702090868636;-0.03620210871423195;0.08267467687688258;-0.061235032073492464;0.05788846493968955;-0.18039575064361588;0.3869840420516682;0.7482940070381058;1.0724865807543948;-0.22157149511326227;0.35078598717549925;0.39766766018467703;-0.5486441076612297;0.11122961386526954;0.05460199962944168;-0.1258826763974304;-0.16853376312843;0.4454960998762413;0.020685996404650873;0.005257206377706944;0.045461059489680995;-0.9245575746149393;-0.04066862731286972;0.004398280396990448;0.35725545927390523;-0.03471833343498149;0.8549864825900164;0.5733428914623638;0.225413104912728;0.07794226250511511;-0.8154135128435217;-0.7371957253067405;-0.5748501875824229;0.6197332585237781;0.5010023023209543;1.6721317950518737;-0.47592810830725185;-0.5845897334921707;0.33205827164828233;0.07027099897510632;0.36724516352180453;0.2729922104735879;0.9191079813651037;0.07039843475350051;0.16640431357285648;0.07846617512616329;-0.3838406704129699;1.4209625009895088	0.636052	-0.0728067	0.278551	-0.0861055	-0.243283	0.189203	0.806534	0.28913	0.34486	0.096526	0.0960664	0.516051	0.868158	0.173039		0.0367744	0.111302	0.543131	0.621495	1.32117	0.0232363	-0.00167328	-0.180396	0.386984	0.91039	0.350786	0.054602	-0.125883	0.0129716	-0.439548	-0.0181352	0.161269	0.854986	0.573343	0.225413	0.0779423	-0.776305	-0.57485	0.619733	-0.530259	0.201165	0.367245	0.0703984	0.166404	0.0784662	0.518561
Q96FV9_C49	Q96FV9	THO complex subunit 1	THOC1	C*TLDQAFR;KC*TLDQAFR	2	54	1_C[521.3074];1_C[527.3213];2_C[527.3213];2_C[521.3074]	4	C	1	521.3074;527.3213	10	42	16	3	4	3	3	3	2	3	2	3	2	1	1	1	1	1	1	1	2	1	2	2	2	1	1	2	1	1	1	1	nan	1	nan	2	1	2	2	1	1	1	1	nan	1	1	2	nan	1	1	nan	1	1	1	1	2	1	1	1	0.9673067255039369;0.9930459490984884;0.9496593544218291;0.9582982640807441;0.9575410567674173;0.9887859856715548;0.9671672129246547;0.9449180910573715;0.9032572838492181;0.9619767261117173;0.9166970877077522;0.9645132658181121;0.9013551540479136;0.9866695176821069;0.9962107401428775;0.9984669571715405;0.9954533530789169;0.9927117269777519;0.9416781006315592;0.7476975002405907;0.9926052890211614;0.976116371709853;0.9974116904510713;0.9780243476760463;0.9805653246993811;0.9928686588444655;0.9211231581313033;0.9365990346951499;0.9503209740377803;0.9911294703741628;0.8989170534237391;0.9304872673297295;0.9933629615563261;0.9946339404052412;0.9911946619880676;0.9919047658356712;0.9666101630703251;0.9946142364305721;0.6160077810926051;0.9821578447906483;0.9780823212688537;0.8091297977590483;0.9929451043233851;0.9782651033915034;0.8435119109574792;0.9324098868625433;0.9774994845202647;0.9824393341124181;0.8670916821860759;0.9930235396481373;0.9805950836009131;0.9603999592266128;0.9941954352975712	0.999771	0.874113	1.22927	0.206181	0.843384	0.42048	0.531984	2.8387	0.424232	2.26012	0.503243	0.740117	0.458238	0.260805	0.402408	0.101459	0.0250334	1.01237	0.193177	0.379916	0.105817	0.0494004	1.5842524963122355;2.1744643096088625;0.7256075701075543;0.6192126023262718;1.1877581570561868;1.2457670980075553;1.4023646667427634;1.327190099255429;1.6874760702543161;0.8172553775332387;1.6789357732534302;0.6593727325361215;0.8134925372355482;1.6448217211763438;1.3242324721028707;2.1718894632870507;1.2310692373415104;2.6267239062900645;1.4703860573612229;0.5001215802848841;0.8427590032360655;0.7762233717322446;0.4928128224143832;-0.017139993351133156;0.14287005180483434;1.103429009889875;0.24548046153351888;0.997990187322085;0.9416697701317727;1.054796395321345;0.4365990864142571;0.5493443839277611;0.2022048502028523;0.7256695558667714;0.30452985812108047;0.545309657128479;0.5475357776641565;0.5031065632706464;1.6818175716247397;3.271815205384676;3.396029695403441;3.728882405926069;0.2876354525481229;0.5608286567606471;1.9536366257701872;2.6851852991495155;2.1415482276772346;0.4284192157111373;0.213162526232953;0.9429721582762617;0.7907314931279301;0.7375917846679092;0.6920274609951061	1.87936	0.725608	0.619213	1.18776	1.24577	1.40236	1.32719	1.68748	1.2481	0.659373	1.22916	1.74806	1.9289	1.47039	0.500122	0.809491	0.492813	-0.01714	0.14287	1.10343		0.24548		0.96983	1.0548	0.492972	0.463937	0.30453	0.54531	0.547536	0.503107		1.68182	3.27182	3.56246		0.287635	0.560829		1.95364	2.68519	2.14155	0.428419	0.578067	0.790731	0.737592	0.692027
Q9H2U2_C302	Q9H2U2	Inorganic pyrophosphatase 2; mitochondrial	PPA2	C*TQEEAR	1	34	1_C[521.3074];1_C[527.3213]	2	C	1	521.3074;527.3213	8	33	13	3	3	3	nan	3	2	4	2	nan	1	1	1	nan	1	1	1	nan	1	1	1	1	1	1	1	nan	1	1	1	nan	1	1	nan	nan	1	1	1	1	nan	nan	nan	1	1	1	nan	nan	1	1	1	1	1	1	1	1	nan	nan	nan	0.9721008808174298;0.8067635380084168;0.9911175940586996;0.9949595898163054;0.9429871945538202;0.9914085953259296;0.9808745772334679;0.9727270771826585;0.9921978476680164;0.9976912726051149;0.9938706571430074;0.9904683652028737;0.9875486455276985;0.9883708191782381;0.9979720475381105;0.9949847143561912;0.9613443576551176;0.9965267449888635;0.9696438903538578;0.9979503252034777;0.9928172348526318;0.9977323387768608;0.9938756135218555;0.9875505230973463;0.9937778235666288;0.9992700754341136;0.9940094990587172;0.994981930615149;0.9469250958551452;0.9770050861363194;0.9797917498419191;0.9846451223889854;0.9192308752639362	-0.548683	0.536972	-0.737996	-0.744777	-0.383939	-0.183421	nan	-0.306611	-0.0708325	-1.73024	-0.231652	nan	1.03394	0.0691479	0.166602	0.243719	nan	0.467415	0.0155778	0.813604	0.0272444	nan	-0.14534416283531176;-4.108817699531201;-0.2759612647691769;-0.21538492205320453;-0.5656211985909013;-0.641259740777763;-0.5457319622057648;-0.7134449174133093;-0.6605679117838525;-0.6950770774606817;-0.15692400787737998;-0.5403223733390581;-0.32948572648571306;-0.8089096011872926;-0.671519683498152;-0.7539010782593337;-0.4391354342070051;-0.5159382796858308;-0.19674467392833886;-0.1426845058456038;0.03736262129419942;-0.44494132431882727;-0.8463100553675369;-0.03217313853062731;-0.0413511793707649;-0.05981734877235896;-0.081847746448885;-0.5596484866204937;-1.796447968546929;-2.2563944280582353;-2.308466571997362;-0.2509162258605447;-0.2123868362787073	-0.145344	-4.10882	-0.275961		-0.215385	-0.565621	-0.64126		-0.545732	-0.713445	-0.660568	-0.695077	-0.156924	-0.540322	-0.329486		-0.80891	-0.67152	-0.753901		-0.439135	-0.515938			-0.196745	-0.142685	0.0373626	-0.444941				-0.84631	-0.0321731	-0.0413512			-0.0598173	-0.0818477	-0.559648	-1.79645	-2.25639	-2.30847	-0.250916	-0.212387
O95425_C671	O95425	Supervillin	SVIL	C*TSHSETPTVDDEEKVDER	1	28	1_C[521.3074];1_C[527.3213]	2	C	1	521.3074;527.3213	8	27	11	1	4	3	nan	2	2	3	1	nan	1	1	nan	1	nan	1	1	nan	1	nan	1	1	1	1	nan	1	nan	1	nan	nan	1	1	1	1	nan	1	1	1	nan	nan	nan	1	nan	nan	1	nan	1	1	1	nan	1	1	1	nan	nan	nan	nan	0.9801955734416641;0.9191031034125878;0.9862446711448031;0.9868761652736946;0.9283041356286643;0.9589645389731394;0.9879350267039388;0.9832422883495862;0.9798641420973792;0.993665044476431;0.9832827234783089;0.9675281357238904;0.9804544177074623;0.9507236062325952;0.9299666079596262;0.9999821272321282;0.9866159717731875;0.9613952306523155;0.9947530343786873;0.9822626149930278;0.9882329458979557;0.9647494779505226;0.9942835566654165;0.9976472096646656;0.9663387112134191;0.9959192915802957;0.9450430924360348	0.377223	0.683621	0.556065	-0.527677	0.054634	0.00319173	nan	0.865288	-0.215318	1.59969	0.681915	nan	0.640158	nan	1.22571	0.268215	nan	0.42464	0.211212	0.222488	nan	nan	1.3072976873666466;0.20095995054482801;-0.6012838232910358;0.5265105817850456;0.9116132516474562;0.9207099541464109;0.2980453622480008;1.1343573684435426;1.3169106951075413;0.44915595179012535;-0.34756623415644533;-0.5276767958813519;0.8200124786356913;0.9432851397038875;-1.711448593540477;0.16668716439730813;0.07446081099369066;-0.2934599287047588;0.2285743168498559;1.1655543182374404;0.5650226720009106;-0.36466713765094033;-0.06596832933810474;1.8137601556745624;1.6156598301850205;1.3696444679754873;0.6819153442373062	1.3073	0.20096		-0.601284		0.526511	0.911613		0.92071		0.298045	1.13436	1.31691	0.449156		-0.347566		-0.527677			0.820012	0.943285	-1.71145	0.166687		0.0744608	-0.29346	0.228574				1.16555			0.565023		-0.364667	-0.0659683	1.81376		1.61566	1.36964	0.681915
Q13642_C92	Q13642	Four and a half LIM domains protein 1	FHL1	C*TTREDSPK;ILC*NKC*TTREDSPK	2	30	1_C[521.3074];1_C[527.3213];3_C[521.3074];6_C[527.3213]	4	C	1	521.3074;527.3213	9	29	13	3	2	3	1	1	nan	1	2	3	1	1	1	1	nan	1	1	1	nan	1	1	1	1	1	nan	1	1	1	1	nan	1	1	nan	nan	nan	1	1	1	nan	1	nan	nan	nan	nan	1	nan	nan	nan	nan	1	nan	nan	1	1	1	1	1	0.9993189729728098;0.9983859318897138;0.99950724999356;0.9905540026833233;0.9957725247714392;0.9996970125772883;0.974980425523524;0.9941067511078292;0.9985309893884458;0.9966405331364164;0.99868086171295;0.996666044716545;0.9995456484249721;0.9983003165660218;0.984018992526506;0.9886252172767243;0.9938406636933657;0.994867993793283;0.9978050282128713;0.9994434915949544;0.9983382530884659;0.9769105656969722;0.9982226804741078;0.9781321622112914;0.9592998397611443;0.9943659296912287;0.9773952138372243;0.9737343297692896;0.9994851013006252	-0.120365	0.367971	0.0818303	-0.481113	0.193816	0.0764066	-0.273632	0.232281	nan	-0.876458	0.112883	-0.149298	0.368411	0.037357	0.00493411	0.214925	nan	nan	nan	nan	0.292631	0.0661768	0.5381464138911369;-0.18032315600942067;0.289526019834487;-0.5869991803445999;-0.0017078522915127546;0.358215084431956;-0.06576887071206046;0.15892597402427155;0.2283798157478267;0.33544242349854836;0.6147243327033282;-0.12580207730770884;-0.49896549374381255;-0.4755829902685492;-0.4468288060229617;-0.5209264465236314;0.19032656663270758;0.19730444554101845;0.3241008689614504;-0.06079197409459359;-0.03408900958837763;-0.2736316245871455;0.23228111551898126;-0.8764577904485857;0.31980454204897113;-0.09403822618630185;-0.17857584844730293;-0.195786441817253;-0.07353270157966778	0.538146	-0.180323	0.289526	-0.586999		-0.00170785	0.358215	-0.0657689		0.158926	0.22838	0.335442	0.614724	-0.125802		-0.498965	-0.475583	-0.446829	-0.520926		0.190327	0.197304				0.324101	-0.060792	-0.034089		-0.273632					0.232281					-0.876458			0.319805	-0.0940382	-0.178576	-0.195786	-0.0735327
Q9NRL3_C337	Q9NRL3	Striatin-4	STRN4	C*TVDGSPHELESR;RC*TVDGSPHELESR;C*TVDGSPHELESRR	3	44	1_C[521.3074];1_C[527.3213];2_C[527.3213];2_C[521.3074]	4	C	1	521.3074;527.3213	9	34	12	3	4	3	1	4	2	4	1	nan	1	1	nan	2	nan	2	1	nan	1	1	2	nan	1	1	1	2	1	2	2	nan	1	1	1	1	nan	2	1	1	nan	nan	1	1	1	1	2	nan	1	1	1	1	1	2	nan	1	nan	nan	nan	0.8424600274832141;0.875535876730615;0.8305515166239487;0.9088027282800221;0.9754092641181427;0.9739854840692682;0.9528306288523893;0.9737767330865903;0.807950196508793;0.9624349047076014;0.9849461751846641;0.6982120384152438;0.7886479566545047;0.5195425092446703;0.9768691334862207;0.8184779728933856;0.9876768781377914;0.9715599173237205;0.993367230425343;0.9747972977957208;0.9166642381295944;0.9562814220505983;0.9544937734239569;0.9983718528717633;0.9918067671431517;0.9961751039849582;0.9248861947606141;0.9205353128988025;0.9907641775963155;-0.09620171191490204;0.8372597005755867;0.8347781214932943;0.7155517866121842;0.9926964820605759;0.9106431429514131;0.9343913921625872;0.9965465231418851;0.9882391339385511;0.9335815822950704;0.8729425795914775;0.9393377447379766;0.7986745437339858;0.9225351791735703	0.00389059	2.53458	1.02331	0.0454606	0.213129	0.0844502	-6.47452	1.22466	0.692225	2.38395	0.842345	nan	0.728506	0.208817	0.310083	0.288346	nan	0.755511	0.0438146	0.475704	nan	nan	1.6269426474461466;0.7781768258356792;0.1914159104116221;-0.4889408564734123;1.146629500797688;0.8356950079377947;1.3447528403234696;0.9517354156044056;0.8688480764067664;0.7847231974765339;1.0253673721186556;2.1062656389329106;0.9134973729879448;2.133355316704059;-0.08355584812065703;-0.2990907943191008;0.2195670649796753;-0.12401326139292625;-0.24809947409563662;0.27392401223170415;-0.06818195617331886;-0.05180559139011056;0.5291643386088594;-0.05437311950684517;0.42952900660096693;0.2576197600787263;0.3715419002040334;-0.2389982021882117;0.1777680664027608;-6.474517902222099;0.5031114172031489;1.73446734496055;2.0048609743936407;0.6745242958061878;0.6378853816170978;0.7232064855216538;0.6612432465995335;2.7280214080462546;1.9214367347021397;2.85522607471513;3.0524030424720143;1.0098665377931746;0.8423450123656517	1.62694	0.778177		-0.148762		0.991162	1.34475		0.951735	0.868848	0.905045		2.10627	0.913497	2.13336	-0.191323	0.219567	-0.186056	0.102871		-0.0518056	0.529164	-0.0543731	0.429529		0.314581	-0.238998	0.177768			-6.47452	0.503111	1.73447	2.00486	0.656205		0.723206	0.661243	2.72802	1.92144	2.85523	2.03113		0.842345
Q15738_C40	Q15738	Sterol-4-alpha-carboxylate 3-dehydrogenase; decarboxylating	NSDHL	C*TVIGGSGFLGQHMVEQLLAR	1	25	1_C[521.3074];1_C[527.3213]	2	C	1	521.3074;527.3213	9	24	9	1	3	nan	2	3	2	1	2	1	1	nan	1	nan	1	nan	1	nan	1	1	1	nan	nan	1	1	nan	nan	nan	1	1	1	nan	nan	nan	1	nan	nan	nan	1	nan	1	1	1	1	nan	nan	1	1	1	nan	nan	nan	1	1	nan	nan	1	0.729641367847344;0.9763268371878304;0.861511937765124;0.4501285313906555;0.8368345763997938;0.9613027542427908;0.5912098354680129;0.9123821607253417;0.9712428534885434;0.9999034118465795;0.9363845858075249;0.9773616475301701;0.9671604216648488;0.8573494540642934;0.8869305127996373;0.9683013789488544;0.924283993637564;0.9987881647103244;0.9698068513494805;0.8520943115130033;0.9670466241237332;0.8483945777230019;0.8638668311950233;0.9908883299922867	-0.254948	0.323691	-0.199225	-0.0796999	-0.549713	nan	-0.143376	-0.587807	0.459562	-0.281408	-0.426062	-0.486805	0.390921	nan	0.412436	nan	0.060004	0.30343	0.0354617	nan	0.360031	nan	0.04009068433457911;-0.6256687639377501;0.12602444518285932;0.3635471449650856;-0.33985554261767864;-0.7432911471980223;-0.22458282050903552;0.1549685673188259;-0.5442543904100124;-0.07969985139702085;-0.7210186224593372;-0.07922964745215494;-0.8488892908984237;-0.18580481345955566;-0.10094636893425069;-0.2919056476012323;-0.8982426004654197;-0.5732726461450904;0.43448672172266123;0.4846371861732153;-0.2814075507787806;-0.6806421005423023;-0.1714816067037147;-0.48680468760214685	0.0400907		-0.625669		0.126024		0.363547		-0.339856	-0.743291	-0.224583			0.154969	-0.544254				-0.0796999	-0.721019	-0.0792296				-0.848889				-0.185805		-0.100946	-0.291906	-0.898243	-0.573273			0.434487	0.484637	-0.281408				-0.680642	-0.171482			-0.486805
O94832_C977	O94832	Unconventional myosin-Id	MYO1D	C*TVSVETR	1	12	1_C[521.3074];1_C[527.3213]	2	C	1	521.3074;527.3213	3	11	8	2	nan	nan	nan	nan	1	nan	nan	nan	1	1	nan	nan	1	1	1	1	nan	nan	nan	1	1	nan	nan	nan	1	nan	1	nan	nan	nan	nan	nan	nan	nan	nan	nan	nan	nan	nan	nan	nan	nan	nan	nan	1	nan	nan	nan	nan	nan	nan	nan	nan	nan	nan	0.7897110111380887;0.9489972238210105;0.9640208836877732;0.8646009183933991;0.8723127133711415;0.9743769799244232;0.7932967199928688;0.9908241140228835;0.9964673773505032;0.9469870452501056;0.9201206226488902	0.103171	0.516948	0.654818	0.0248275	nan	nan	nan	nan	-0.370133	nan	nan	nan	0.719637	0.095084	nan	nan	nan	nan	nan	nan	nan	nan	1.0463306986716205;0.20631313571984702;-0.7326496450789548;0.33123665776369093;1.080271531360747;1.6553316710130976;0.8397931371136697;0.811918602048416;-0.04240700625397887;0.09206204767357742;-0.37013348415059705	1.04633	0.206313			-0.73265	0.331237	1.08027	1.65533				0.839793	0.811919				-0.042407		0.092062																		-0.370133
Q68D10_C535	Q68D10	Protein SPT2 homolog	SPTY2D1	C*TVVSETISSK	1	33	1_C[521.3074];1_C[527.3213]	2	C	1	521.3074;527.3213	9	32	13	3	6	2	1	2	2	nan	2	1	1	nan	1	1	1	1	1	1	1	1	nan	1	1	nan	1	1	1	1	1	1	1	1	1	1	1	nan	1	1	nan	1	nan	1	nan	nan	1	nan	1	1	nan	nan	nan	nan	1	1	nan	1	nan	0.9742365885728448;0.99566547928963;0.8810150704480714;0.9986051493608712;0.9708579489334951;0.9683007705582274;0.9807681850039238;0.9999829289380272;0.9960368166461828;0.9584037418323184;0.9743111958153715;0.960646092157651;0.9983218375270393;0.9998741526845512;0.9953781117977641;0.9509180852727097;0.7329540576616054;0.9690697542078183;0.9975824164404562;0.9743542564951969;0.8688245611542867;0.9668132398097792;0.9817771217973845;0.9759062667055852;0.980061123370984;0.9992045579523144;0.9993800285653835;0.9410476951125981;0.9919993887783414;0.9840467060110256;0.9971535959240151;0.9792554049765514	0.370272	0.34346	0.824253	0.309007	0.198411	0.269997	-0.137966	0.999946	0.244697	nan	0.220038	0.404065	0.400678	0.25948	1.2066	0.302841	nan	0.177849	0.171804	nan	0.27706	nan	0.8454063961576777;0.692132527661644;0.5095732727396206;1.1926282880384063;0.7024379891144861;1.0809316776486981;0.07050784363869271;1.2960782500244206;0.6204684171389759;0.97211553569886;0.9568115367329116;1.4853008812345885;0.2908996918006279;0.5013545621432538;0.013881653345420243;0.41178443723943037;0.957635765899528;0.6803485769493823;0.6958395555346965;-0.8495098742653306;-1.7100337620359256;1.4161849410543985;0.4841379541471331;0.055856003869238315;-0.13796629148686168;1.1257040152286264;0.8741874141023369;0.12321333255472483;0.3661807854588781;0.024126319182113387;0.4159488054370709;0.40406465900461447	0.845406		0.692133	0.509573	1.19263	0.702438	1.08093	0.0705078	1.29608	0.620468		0.972116	0.956812		1.4853	0.2909	0.501355	0.0138817	0.411784	0.957636	0.680349	0.69584	-0.84951	-1.71003	1.41618		0.484138	0.055856		-0.137966		1.1257			0.874187		0.123213	0.366181					0.0241263	0.415949		0.404065
Q96CX2_C50	Q96CX2	BTB/POZ domain-containing protein KCTD12	KCTD12	C*TVVSVPDSLLWR;C*TVVSVPDSLLWRMFTQQQPQELAR;RC*TVVSVPDSLLWR	3	44	1_C[521.3074];1_C[527.3213];2_C[527.3213];2_C[521.3074]	4	C	1	521.3074;527.3213	10	41	15	3	6	3	3	4	2	1	2	2	1	1	1	1	1	1	1	nan	1	1	1	1	1	1	1	1	1	1	1	1	1	1	1	1	1	1	1	2	1	1	1	1	1	1	1	nan	1	1	1	nan	nan	nan	1	1	2	nan	1	0.9540632215505225;0.9988252724194584;0.9522268500762212;0.9915762205936679;0.9962451902644267;0.9972127167465376;0.9552605230670788;0.9327488807736544;0.9954085950693985;0.9926265765476524;0.9974887288038958;0.9896317415082431;0.9892643496224034;0.9980635825123492;0.925779611683206;0.9469795741336836;0.9722445693769517;0.9996543429806094;0.9826314178866175;0.9022517743370605;0.9570172525640864;0.9703331676567974;0.9954514202879892;0.9990578950843884;0.9750523876277851;0.9896953681470755;0.9704540800167204;-0.272000772415114;0.963063098240898;0.982838157884676;0.9830000966715154;0.9972876764742763;0.978341845640911;0.9602729474246484;0.9546493479644239;0.9268921374925482;0.9991821366290227;0.9114833304347804;0.9898559047465868;0.9853821928206382;0.974616285868824;0.9858263953896597;0.9501704485750991	0.399181	0.54951	0.27311	0.103179	0.0720702	0.983014	0.274174	0.257812	-0.236463	1.65006	0.0380759	0.576782	0.325637	0.437728	0.511612	0.797913	0.239879	0.319344	0.0533895	nan	0.0101821	0.493728	0.42929179914625604;0.27921084187161704;0.5341337687172376;-0.007788841867469467;-0.03430201193372746;0.026683840815540736;0.11510637516658093;-0.004835648063660227;0.08635865438569208;1.1260386288285855;0.08691595417808526;0.5758923473407449;0.28090695184256237;0.5889710018584842;0.01407224647605479;0.6052760387436323;-0.09757547612186857;-0.19816348588241642;0.5614805929355675;0.11339101545861431;0.14207136726490383;-0.8115281131308827;-0.1342393596500868;0.5612457526849357;1.7867482170717548;0.9712398897080359;1.1901770378453027;-0.8080720959556233;0.3151622797368035;0.01644123134764061;0.4909183086176148;0.4699438308232162;0.20214041816289102;-0.17084818790599435;0.5300133398486758;-0.27421490396282455;-0.19871071604273943;1.6500554702080752;0.04527573527128447;0.030876062610541873;0.31973661057738645;0.13559156139347908;0.9259008238697517	0.429292	0.279211	0.534134	-0.00778884	-0.034302	0.0266838	0.115106		-0.00483565	0.0863587	1.12604	0.086916	0.575892	0.280907	0.588971	0.0140722	0.605276	-0.0975755	-0.198163	0.561481	0.113391	0.142071	-0.811528	-0.134239	0.561246	1.78675	0.97124	0.191052	0.315162	0.0164412	0.490918	0.469944	0.20214	-0.170848	0.530013		-0.274215	-0.198711	1.65006				0.0452757	0.0308761	0.227664		0.925901
Q9BQ70_C216	Q9BQ70	Transcription factor 25	TCF25	C*TWLTTPK	1	36	1_C[521.3074];1_C[527.3213]	2	C	1	521.3074;527.3213	9	35	11	3	5	3	3	3	2	2	nan	3	1	1	nan	nan	1	1	1	1	1	nan	1	1	1	nan	1	nan	1	1	1	1	1	1	nan	1	1	1	1	1	1	1	1	1	1	1	nan	nan	1	1	nan	nan	1	1	nan	nan	1	1	1	0.9816422084135189;0.9668066539440244;0.9737419103459646;0.9998397545329946;0.9996808604052371;0.904381976404975;0.9894307884291904;0.958375605101055;0.9622758064411678;0.9231381780908532;0.9922945291142102;0.9998378231585692;0.9805240329841699;0.9862861354001818;0.9837683021087296;0.9462331691085402;0.9931102297867657;0.9965697935899412;0.9849961281887692;0.9527635910995547;0.9987151164136921;0.9689291657230286;0.9996156809072768;0.8983126493069251;0.9448955499051273;0.8498796850337226;0.9330105340979626;0.984962726736691;0.9956406784932199;0.9888914529711978;0.9637760178874495;0.959909180077829;0.9952884338242866;0.9517989720659402;0.9856154006077974	0.490332	0.745934	0.973231	0.114353	0.590869	0.473146	-0.525979	0.843775	-0.23741	2.00115	nan	0.17985	0.656202	0.039619	0.610571	0.110642	0.733508	0.314384	0.297258	0.346468	nan	0.213582	1.6782034873376626;0.6204105803355308;0.192461087769792;1.0266926199969753;1.5954932244985558;-0.3226596150400438;0.7909738458844673;0.6785167556392322;1.4822520747915495;1.7155800883297856;1.2476124792472247;0.15676497569500256;0.07829514248272698;0.1079982634092338;1.5791972597238537;0.48018262226866343;0.49619915694997585;-0.10611664492939568;0.5048821338297956;0.6002114724484018;0.398100289551663;0.4211270467365616;0.11290365041696501;-1.3269859095792726;-0.36385589084285663;1.2032040006566278;0.7081609902030842;0.6199586574684931;-0.4476030665409317;-0.027217015210205878;2.246140249334528;1.7561610892405537;0.42053081639568746;0.012905640012787049;0.10611257106189562	1.6782	0.620411			0.192461	1.02669	1.59549	-0.32266	0.790974		0.678517	1.48225	1.71558		1.24761		0.156765	0.0782951	0.107998	1.5792	0.480183	0.496199		-0.106117	0.504882	0.600211	0.3981	0.421127	0.112904	-1.32699	-0.363856	1.2032	0.708161	0.619959			-0.447603	-0.027217			2.24614	1.75616			0.420531	0.0129056	0.106113
P49790_C753	P49790	Nuclear pore complex protein Nup153	NUP153	CVACETPKPGTC*VKR;CVACETPKPGTC*VK	2	33	12_C[521.3074];12_C[527.3213]	2	C	1	521.3074;527.3213	9	30	10	1	4	3	2	3	1	3	nan	3	1	nan	nan	nan	1	1	1	1	2	nan	1	1	1	nan	nan	1	1	nan	nan	nan	1	1	nan	1	1	1	1	1	2	nan	1	1	1	nan	1	nan	nan	1	nan	1	1	1	nan	nan	1	1	1	0.7774783740356691;0.7917592400767662;0.7331312171988197;0.9576942081961658;0.9642192766048722;0.9332987551469816;0.8390370869582598;0.9006310076487188;0.929441575387919;0.9554760323025275;0.9754289861072047;0.9446133065252336;0.8016076357310002;0.9376731212644183;0.8235841450029636;0.9071043627535795;0.9744502132820297;0.9620718247307378;0.9696332605437276;0.6164703670548725;0.9993619408531477;0.9985290411037954;0.7474132534707426;0.8515160624882983;0.8691790447581768;0.8199813428144087;0.7959313206091652;0.8713010140020083;0.5684313282530676;0.9299581540440679;0.9706069549731782;0.9848536631893585	1.34178	0.732001	1.77594	0.697438	1.74581	0.940001	0.662623	2.17904	0.550586	2.54216	nan	0.982467	0.625497	nan	0.468921	0.102005	0.0579817	0.507585	nan	0.351615	nan	0.14746	3.024186021007823;1.629568737267663;2.006736630062;1.9906823968448446;1.498773259276116;-0.5308760497206927;2.9448828894722947;1.902222827223036;1.6531493600087825;2.1859044036768216;0.6611803949891383;0.6974379609056498;1.6328272837854536;1.5852734118497203;2.4228084220046675;1.3423294490601472;0.9072499258030917;1.0543593822314585;0.8583935995955019;0.5105833388123893;0.7326638861964258;0.7036221708373697;2.565134975144562;2.367884879632531;1.604102533656546;0.5505859290685752;2.7707520965484935;2.7184482152529155;2.13727276711804;0.9653055376193197;1.1377565036825341;0.8443392285299308	3.02419				1.62957	2.00674	1.99068	1.49877	1.207		1.90222	1.65315	2.1859			0.66118	0.697438				1.63283	1.58527		2.42281	1.34233	0.90725	1.05436	0.858394	0.621624		0.703622	2.56513	2.36788		1.6041			0.550586		2.77075	2.71845	2.13727			0.965306	1.13776	0.844339
O00231_C289	O00231	26S proteasome non-ATPase regulatory subunit 11	PSMD11	C*VAQASK	1	26	1_C[521.3074];1_C[527.3213]	2	C	1	521.3074;527.3213	8	25	8	1	4	3	nan	2	2	4	1	nan	1	nan	nan	nan	1	1	1	nan	1	nan	nan	1	1	nan	1	nan	nan	nan	1	1	1	1	nan	nan	1	1	1	1	nan	nan	nan	1	nan	1	nan	nan	1	1	1	1	1	1	nan	1	nan	nan	nan	0.9508529154878638;0.9589600464749111;0.9086542373282004;0.975284464706183;0.9946273952551248;0.9945780486617513;0.9744259052743073;0.9854669950147132;0.8868013004244162;0.9957088536414046;0.9416671521185852;0.9997224222030265;0.9668011545294974;0.9676097218070057;0.9514623493688993;0.9989528394984578;0.969916088026822;0.9542545697219137;0.9893063837740649;0.9471760255484443;0.9814825422989601;0.8700285934430393;0.8722523891909216;0.9662982014266186;0.9779970856274959	-0.119805	0.309409	-0.0149368	-0.694798	-0.166152	0.0553755	nan	0.14061	-0.292461	-0.281068	0.294993	nan	0.379521	nan	0.0552652	0.59913	nan	0.164547	0.00340296	0.294586	nan	nan	0.564867943182723;-0.29308068389360975;-0.2796188895683497;0.45570134332210127;-0.4248815864349756;-0.3163399074331019;0.19533856207009848;-0.021481023300307798;-0.6947979734613775;-0.19530589055252903;-0.18830320870315237;-0.1975357983716583;-0.0834649145355001;-0.1583441930140277;-0.40758893006039687;0.7320596434162319;0.2569623240936755;0.024257896698752536;-0.2900551454697911;-0.29486766253578417;-0.07294935398007898;-0.6527326523812561;-0.3802934917521318;-0.018295982208952257;0.2949926917478002	0.564868				-0.293081	-0.279619	0.455701		-0.424882			-0.31634	0.195339		-0.021481				-0.694798	-0.195306	-0.188303	-0.197536			-0.0834649	-0.158344	-0.407589	0.73206				0.256962		0.0242579			-0.290055	-0.294868	-0.0729494	-0.652733	-0.380293	-0.018296		0.294993
P07814_C1497	P07814	Bifunctional glutamate/proline--tRNA ligase	EPRS1	CVC*GKNPAK;CVC*GKNPAKYYTLFGR;C*VC*GKNPAKYYTLFGR;C*VC*GKNPAK	4	54	3_C[521.3074];3_C[527.3213];1_C[521.3074];1_C[527.3213]	4	C	1	521.3074;527.3213	9	34	10	3	4	3	3	2	2	4	nan	3	1	1	nan	3	1	1	nan	nan	1	nan	1	1	nan	2	nan	2	2	3	1	nan	1	2	3	3	nan	1	1	1	2	1	1	nan	nan	nan	3	1	2	1	1	2	2	2	nan	nan	1	1	1	0.4657723752070237;0.7409504075741253;0.9234426654731521;0.9872532516217494;0.6068789682638425;0.9995587470068931;0.9671961572568225;0.8504038775859378;0.6239141514252621;0.9983585110061843;0.8170469170038481;0.9959402405350868;0.5117985089124326;0.5567136568170192;0.963152144587908;0.9991533394851934;0.9858312887895108;0.9994503199714971;0.9936989194315462;0.9930719678357655;0.6189395805091136;0.9983800410138693;0.9756296083809476;0.5043456131033832;0.9995569696197597;0.9888616365181702;0.5778358735326959;0.9982551055379544;0.9994225310580221;0.9998288228664486;0.44214423624572685;0.9963771088405128;0.9975622271898298;0.9957927897504811;0.9990740298145325;0.9259292872402645;0.9985033954471452;0.9991414303639508;0.9952978738627916;0.8181360327463788;0.7730801379747393;0.9975842617000498;0.970573647488562;0.997737752385306;0.9598905864494338;0.9995519773627853;0.9974687998279242;6.906601497435195E-4	-0.242904	0.534767	0.11706	-0.488717	0.0472823	0.125076	0.273755	-0.187779	-1.3625	0.0507521	nan	-0.761062	1.06554	0.0689944	0.23339	0.775792	0.65757	0.502687	1.72812	0.293716	nan	0.94155	-0.888058683240395;-0.7829703214641238;4.321928094887363;0.019802621932063398;-0.4210546321288443;-1.4335596397847885;0.4183404479647846;0.43114361452221284;-0.11535946427135368;2.065593795378219;0.19497427106730308;-0.2870672054573658;-0.12238231611442194;3.12581561425862;-0.8555261246264476;-0.23513944149894062;-0.5089496515169923;-4.321928094887363;-0.13976265754517997;-0.41186813252338167;0.10378723462247523;-0.0043810239118556036;0.5970990311230082;4.321928094887363;-0.8293797447072665;-0.26596235605155183;0.9738866877101378;-0.20397386198221443;0.05494537303609953;-0.6628673155528801;0.14997747066361983;0.888117996403814;-0.12404868424178134;2.163472019444553;-0.2219378138364168;0.02348979838564571;0.16767401896752646;-4.321928094887363;0.377675781054953;-0.5432326310290162;-4.321928094887363;-0.8470047015500914;-0.14053279679188896;0.15132628617401794;-0.3865436886910885;-0.34855376734712457;0.10859390505544676;0.09504109193713935;0.27444213586258426;0.36038470398568956;-0.15153512812021147;-0.28616263360065347;-1.845487953563728	-0.888059	-0.78297		0.0198026	-1.43356	0.41834			0.431144		-0.115359	2.06559		-0.0460465		1.50172	-0.545333	-0.50895	-0.411868		0.103787	0.296359	-0.265962	0.0549454		-0.662867	0.149977	0.888118	1.01971	-0.221938	0.0234898				0.167674	-0.543233	-2.58447	-0.140533	0.151326	-0.367549	0.101817	0.317413			-0.151535	-0.286163	-1.84549
P35249_C48	P35249	Replication factor C subunit 4	RFC4	C*VDEVAFQEEVVAVLKK;C*VDEVAFQEEVVAVLKKSLEGADLPNLLFYGPPGTGK	2	47	1_C[521.3074];1_C[527.3213]	2	C	1	521.3074;527.3213	10	44	16	1	6	3	2	5	2	4	2	3	1	1	1	1	1	1	1	1	2	1	1	1	1	1	1	1	1	nan	nan	1	1	1	1	1	1	1	1	1	1	nan	1	1	1	1	1	1	1	1	1	2	1	1	1	1	1	1	1	0.8888177610769192;0.9113126867666135;0.7580488385142405;0.9292304726701698;0.8500154617533966;0.9441590438475425;0.9911036600275238;0.6889794329879457;0.9880376219051947;0.24813327342338076;0.8828460207422818;0.9935356052242441;0.9947205166428166;0.6706947362377493;0.8372141448518652;0.9670546722921359;0.9342032330830734;0.7939403294317159;0.9428974508230242;0.708761420347613;0.8013077322552801;0.8776458493805548;0.9914924822716356;0.9958317697431845;0.9963488620094187;0.996632057853526;0.9956523809675994;0.69726526549821;0.6605988369092611;0.947160761273121;0.7736232847464288;0.7422891572151192;0.8972145393155906;0.9946396757706342;0.8950645067354858;0.9800399184384728;0.8855857585686526;0.9383218390103603;0.16831344746604968;0.9723379838111201;0.7752812090443657;0.9443217250258775;0.8547668597838701;0.7798219032403316;0.8516016892132974;0.8728873917627751	0.0179636	0.31191	0.165785	-0.369725	0.287511	0.213838	0.122452	0.310325	-0.227903	-0.577817	0.295784	-0.0406147	0.323438	nan	0.437182	0.149649	0.0223341	0.456993	0.106158	0.893274	0.124923	0.559783	0.1561770707137711;-0.05555539039784993;0.38271689370205847;-0.12264368274794493;-0.2785815946456596;0.3655718162094934;0.3017067583351566;-0.11348930015114131;1.0771328867098986;-1.662586206176132;0.0688245184791195;0.7518424145443463;0.45062177695093014;0.6975150614951021;-0.0827368325143196;0.389237712340321;0.03408729501408008;-0.3697250972551333;0.8339776447833933;0.396958656639084;-0.13223948880861072;-0.21253200426514834;0.11614768810313535;0.7227548013428274;0.3832998149712701;0.09983720788275748;0.1583767046833852;0.13824429733574314;0.10665909901905804;0.0292167811545692;0.4951312567099503;0.926089824287593;0.3731681078858913;-0.27198069449369144;-0.30296786609624016;-0.15283815797201855;-0.7780960920908502;-0.7361001504623521;-2.7192898221227932;0.34223068943106616;-0.14770595843124984;0.20745035804735845;0.3841178813255613;0.3827755921407637;-0.675290532788655;0.17067083114446333	0.156177	-0.0555554	0.382717	-0.122644	-0.278582	0.365572	0.301707	-0.113489	-0.292727	0.0688245	0.751842	0.450622	0.697515	-0.0827368	0.389238	0.0340873	-0.369725			0.833978	0.396959	-0.132239	-0.212532	0.116148	0.722755	0.3833	0.0998372	0.158377	0.138244		0.106659	0.0292168	0.495131	0.92609	0.373168	-0.271981	-0.302968	-0.152838	-0.778096	-1.72769	0.342231	-0.147706	0.20745	0.384118	0.382776	-0.675291	0.170671
P33992_C221	P33992	DNA replication licensing factor MCM5	MCM5	C*VDFQTLK;C*VDFQTLKLQELPDAVPHGEMPR	2	47	1_C[521.3074];1_C[527.3213]	2	C	1	521.3074;527.3213	10	44	15	3	5	3	3	4	2	4	2	3	1	1	1	1	1	1	1	1	1	1	1	1	1	1	1	nan	1	1	1	1	1	1	nan	1	1	1	1	1	1	1	1	1	1	1	nan	1	1	1	1	1	1	2	1	1	2	1	1	0.990706342309704;0.9999635194476573;0.995185299536783;0.9450490770262927;0.9484087521824155;0.9990683398990556;0.918099391735054;0.9709867586767974;0.9818537916322002;0.9842448679941286;0.9975260440630029;0.9596443543426944;0.9984795754949096;0.9751835114600428;0.6742847508284548;0.9973740875434297;0.9982978518799054;0.9968033086761152;0.9927934793140086;0.995084288839566;0.9804944383057962;0.9537873867661748;0.9171606797519785;0.9982261881532055;0.99570776688482;0.938521122158976;0.963086344067312;0.999295157095924;0.9897823499931;0.8572134827404498;0.9987178008068707;0.7541010920575577;0.9366585007651207;0.9899358147097441;0.9557407254841607;0.9999491014336696;0.9972690587004113;0.9988665954643904;0.9816474934667478;0.8132394813416323;0.9974637438092042;0.9846202791336763;0.9952946893444122;-0.2758434113247054;0.9836604265044121;0.9927518644352011	0.12222	0.352622	0.298762	-0.543086	0.387949	-0.156336	0.0895176	0.282189	-0.0116875	0.383576	-0.174879	0.666197	0.316874	0.0982437	0.486032	0.208738	0.0997619	0.553407	0.0548659	0.650483	0.0665135	0.594399	0.5999123882946994;0.16415504075519366;0.08665506555728784;-0.41701860850793754;0.3828509073134104;0.3481287957681186;0.2955276558338097;-0.04184212641201182;0.513668811037692;0.0006367112341254469;0.7826394471590974;0.46101811460021014;0.7644931065150765;0.2704243731393977;0.27018423727801555;-0.4297607077618516;-0.6042023116020316;-0.5952955018724889;1.1594665651352694;0.07199517765272283;0.2287916866738713;-0.06074058135878211;0.540232825688368;0.08461312899083018;-0.282198401870876;-0.27142405756511506;-0.002537081803324166;0.07557087405289113;0.19551894595201078;0.26685958456801623;0.42320030719359897;0.886716186262882;-0.44802061745268035;0.027108556902695816;-0.0504836078337302;0.9370855130322641;-0.38247345883477935;0.06937387986788375;1.004901082407849;0.8157345939343909;-0.2219112368058531;-0.12784687606154066;0.27027664583229855;2.4327134128959083;0.29060360568859794;0.3564937471019393	0.599912	0.164155	0.0866551	-0.417019	0.382851	0.348129	0.295528	-0.0418421	0.513669	0.000636711	0.782639	0.461018	0.764493	0.270424	0.270184		-0.429761	-0.604202	-0.595296	1.15947	0.0719952	0.228792		-0.0607406	0.540233	0.0846131	-0.282198	-0.271424	-0.00253708	0.0755709	0.195519	0.26686	0.4232	0.886716		-0.448021	0.0271086	-0.0504836	0.937086	-0.382473	0.0693739	0.910318	-0.221911	-0.127847	1.3515	0.290604	0.356494
Q9NYV4_C723	Q9NYV4	Cyclin-dependent kinase 12	CDK12	C*VDKFDIIGIIGEGTYGQVYK	1	36	1_C[521.3074];1_C[527.3213]	2	C	1	521.3074;527.3213	10	35	10	3	3	3	3	2	2	4	2	3	1	1	1	nan	1	1	1	nan	nan	nan	1	1	nan	1	1	nan	1	1	1	1	1	1	nan	nan	nan	1	1	1	1	1	1	1	nan	1	nan	nan	1	1	1	1	1	1	1	1	1	1	1	0.7756751512875372;0.9437584727368081;0.925834172099525;0.8166792972573523;0.777961702932857;0.8867062935966514;0.8810828918556577;0.9856762454489493;0.7197696805309504;0.5342758453096025;0.6522741749165026;0.8722727261836389;0.7419777203155017;0.7262177829107677;0.968423964904275;0.8719895766211445;0.705659021152823;0.9612510910446838;0.9374589159848844;0.9518912824955894;0.857879312500276;0.994696038612282;0.9336409662898004;0.8360423386393518;0.7868391309238026;0.922776322053301;0.9491508091922;0.9754383356542284;0.9097240154410954;0.9380508348235805;0.8280551855804167;0.8506763408051699;0.8849780610551987;0.8549986996204187;0.9699195094403591	-0.212453	0.212133	-0.124927	-0.478847	0.190017	-0.28998	-0.28336	0.0432613	-0.382879	-0.143746	-0.445236	-0.208831	0.313484	0.0922682	0.11928	0.394295	0.220608	0.0949647	0.38629	0.196276	0.0372116	0.218148	0.35258176183743295;-0.018642898587335154;-0.47960396201751393;0.11044491711495999;-0.04812917049378669;0.24149240072810588;-0.2919170173918166;-0.10767453513111655;-0.43933842526392597;-0.5684873480234167;-0.5802428131184346;-0.4564791200122133;-0.39981915926968564;0.15736729121831775;0.32222194891243006;0.0904621741987572;0.005660524571439652;-0.7376606574743395;-0.13794083871504295;-0.40107403030770244;-0.4201432866652342;-0.02886196001408824;-0.023888852521004415;0.11041146206090134;-0.656027358313767;-0.10973099083598835;0.004749557392223202;-0.381583802009265;-0.22745798087495261;0.0293074500113268;-0.41892334430658845;-0.47154851240967316;0.039512151244558966;-0.3695144481520923;-0.2964894550818428	0.352582	-0.0186429	-0.479604		0.110445	-0.0481292	0.241492				-0.291917	-0.107675		-0.439338	-0.568487		-0.580243	-0.456479	-0.399819	0.157367	0.322222	0.0904622				0.00566052	-0.737661	-0.137941	-0.401074	-0.420143	-0.028862	-0.0238889		0.110411			-0.656027	-0.109731	0.00474956	-0.381584	-0.227458	0.0293075	-0.418923	-0.471549	0.0395122	-0.369514	-0.296489
O00139_C406	O00139	Kinesin-like protein KIF2A	KIF2A	C*VEDVLK;C*VEDVLKLIDIGNSCR	2	44	1_C[521.3074];1_C[527.3213]	2	C	1	521.3074;527.3213	10	42	13	3	6	3	3	3	2	4	2	3	1	1	1	nan	1	1	1	nan	1	1	1	1	1	1	1	nan	1	1	1	1	1	1	1	2	1	1	1	1	1	1	1	1	1	1	nan	nan	1	1	1	1	1	1	1	1	1	1	1	0.970598451334336;0.989452587320061;0.998854008774741;0.9989796239196844;0.9815079112358259;0.9980343157795357;0.9956366964576611;0.9950985509413531;0.9455412228948876;0.931377445614884;0.9768962420965248;0.9815452276126866;0.9962330837244258;0.9702718085457117;0.9983886682647347;0.9943065363206816;0.9970515614474237;0.9989632321162248;0.9934481856636489;0.9874541945587011;0.9942795481718928;0.815860552924462;0.9927455320448507;0.9840569450156511;0.9748428537074177;0.9924912335144882;0.9809343691756913;0.9821774261721485;0.9984689977142873;0.9973085732808074;0.9774875534424331;0.9998583523542313;0.9149398523745556;0.9641760131115337;0.9903580873690336;0.9989673891922259;0.9855054643282961;0.999604780863547;0.9975497138242948;0.9969158614437511;0.9972942068337032;0.9961041142638094;0.9512581733433033	0.0878316	0.332657	0.460357	-0.0981065	0.151972	0.750176	-0.0170243	0.265133	-0.356973	-0.172831	0.0749778	-0.179365	0.302237	0.0668865	0.537663	0.143464	0.133485	0.117779	0.131051	0.290305	0.157268	0.137674	0.9607190140351523;0.021220269523053347;0.15357336887460823;0.10350168644243228;0.37389598577934363;0.6639647725052159;0.4097530820969439;0.22225718749696344;0.6240839244575563;0.6992647835427395;0.8664024477780914;0.2507030676766406;0.6353017493846099;-0.023474070724224506;-0.11820911686951646;-0.1526361666986452;0.7577070950273155;0.17721238828275174;0.04576599267334147;-0.7366581506112351;-0.14467676870700127;0.1633038627792161;0.6584892437514321;0.8491210057375969;0.8157652734916344;0.5856405262897455;-0.036314626239980954;-0.13981504135057193;0.12505663364366823;0.1336290601465663;0.3609192674813559;0.3008492425482964;-0.44963976966010166;-0.26430598663311067;0.06760914737199034;-0.5505436354394354;-0.2507039140773521;0.042315656152329156;-0.03622723921867056;0.1861828679920966;-0.18818318760924932;-0.31241714292734357;-0.03749341317909682	0.960719	0.0212203	0.153573		0.103502	0.373896	0.663965		0.409753	0.222257	0.624084	0.699265	0.866402	0.250703	0.635302		-0.0234741	-0.118209	-0.152636	0.757707	0.177212	0.045766	-0.736658	0.00931355	0.658489	0.849121	0.815765	0.585641	-0.0363146	-0.139815	0.125057	0.133629	0.360919	0.300849			-0.44964	-0.264306	0.0676091	-0.550544	-0.250704	0.0423157	-0.0362272	0.186183	-0.188183	-0.312417	-0.0374934
Q9Y6A5_C749	Q9Y6A5	Transforming acidic coiled-coil-containing protein 3	TACC3	C*VEDYLAR	1	33	1_C[521.3074];1_C[527.3213]	2	C	1	521.3074;527.3213	9	32	12	3	4	2	3	2	2	nan	2	2	1	1	1	nan	1	1	1	nan	1	1	1	1	1	nan	1	nan	1	1	1	1	1	1	nan	nan	1	1	1	nan	1	1	1	1	nan	1	nan	nan	1	1	nan	nan	nan	nan	1	1	1	1	nan	0.6693321694145968;0.461510368584479;0.24459002057645848;0.7860258299202001;0.9418215567001954;0.8548299315957739;0.9308492923589777;0.7400038329940178;0.8296710986197132;0.7138559636705059;0.35764953607800126;0.2881799923048323;0.15782556079325605;-0.11905869800947944;0.20545022647979921;0.4000891354835526;0.5237732316514645;0.6982372246267002;0.2823815886794015;0.12253487314391322;0.48065145749549865;0.9817246101252192;0.9907717359136576;0.9687847690492531;0.38440594897230956;0.8848950467864355;0.7207913035004784;0.9092078860585638;0.9805935079168564;0.37463214529723377;0.9649126216440213;0.8606475261485725	1.49252	1.2425	1.59347	2.20542	2.33735	3.11465	0.00202396	2.02556	-0.00206638	nan	2.38275	-0.226499	0.754093	1.95934	1.00615	1.23944	0.169941	0.966359	0.574207	nan	3.13443	0.319654	2.1548933401468715;1.1036026911656514;1.1187662188734608;1.118092897011879;1.311459249108783;1.5842324216529746;2.005577779861858;0.5293377298659283;1.6173547996693125;1.2409867867270978;1.8231653600517816;3.514229579374391;0.6390192578635561;1.5748473347125587;4.402407867602137;3.2164391866067357;2.268353385117599;0.9496282392147158;2.9149779452156994;3.991073023863712;2.2382363459541748;0.09089646261384247;-0.19392559008056706;0.10910100686414281;2.708876021175314;1.3422380152400906;-0.4080922711661131;0.4039595080052892;0.16637059884144056;4.599128529985954;-0.0004693309949149021;-0.45252788235907426	2.15489	1.1036	1.11877		1.11809	1.31146	1.58423		2.00558	0.529338	1.61735	1.24099	1.82317		3.51423		0.639019	1.57485	4.40241	3.21644	2.26835	0.949628			2.91498	3.99107	2.23824		0.0908965	-0.193926	0.109101	2.70888		1.34224			-0.408092	0.40396					0.166371	4.59913	-0.000469331	-0.452528
Q96PZ0_C443	Q96PZ0	Pseudouridylate synthase 7 homolog	PUS7	C*VEGQLLR	1	42	1_C[521.3074];1_C[527.3213]	2	C	1	521.3074;527.3213	10	41	14	3	4	3	3	3	2	4	2	3	1	1	1	nan	1	1	1	1	1	1	1	1	1	1	1	nan	1	1	1	1	1	1	nan	nan	1	1	1	1	1	1	1	1	1	1	nan	nan	1	1	1	1	1	1	1	1	1	1	1	0.9850649124223606;0.9765425705256752;0.9779591617757412;0.9793971752588114;0.9833344876486508;0.9886424735002602;0.9826170349792193;0.9949338315761629;0.9844083323182192;0.9927931546614437;0.9969874006030507;0.9952670610985526;0.9794413784614971;0.9974966988629321;0.9982253216706388;0.9986629509551762;0.9955106892945406;0.9969446422846524;0.9855901641477389;0.997837169255811;0.9808937418104956;0.971477462378419;0.9699604814152839;0.9911400554955897;0.9976385099699466;0.9987209897523557;0.9994481265088061;0.9953012562963286;0.9961391320979472;0.9928298465817845;0.9954429947576836;0.999548254072478;0.9998349547681405;0.9965206722013098;0.9489443328495375;0.9408892219877579;0.9974081361896122;0.9791603679737194;0.9990191241813616;0.9988402221304986;0.9945322842216562	0.0595251	0.402138	0.315541	-0.322823	0.572139	0.137666	-0.277585	0.499034	-0.625659	0.359637	0.18307	-0.245768	0.376845	0.101883	0.435413	0.125999	0.0312419	0.110808	0.258797	0.427097	0.107058	0.0661352	0.5510645706509123;-0.21040267815805266;0.2527269253691219;-0.06705854825974052;0.21792708895961282;0.5012337900929318;-0.23420726226337957;0.9423142197377382;0.056926573122776124;0.4216150502045674;0.620739447318746;0.8292463847097842;-0.036350605482293664;0.5717995051898707;-0.32252142803835854;-0.22109089928125603;-0.42485688246219344;1.0488556771794186;0.16951004318078783;0.23790781295949948;0.8322814172310457;0.2429625485155605;0.1719671679070362;-0.0019324007832577541;-0.2647532608758761;-0.3132001805827313;-0.2548029039071583;0.3767927046346579;0.5274270118417005;0.5928834484468634;-0.8086557831988078;-0.44266122872205454;0.7098645249695845;-0.2605369385358687;0.45262433302836885;0.5365952434293123;0.25877174472986675;0.1073684298478515;-0.3058281192833226;-0.2565855947404554;-0.17489146675649034	0.551065	-0.210403	0.252727		-0.0670585	0.217927	0.501234	-0.234207	0.942314	0.0569266	0.421615	0.620739	0.829246	-0.0363506	0.5718		-0.322521	-0.221091	-0.424857	1.04886	0.16951	0.237908			0.832281	0.242963	0.171967	-0.0019324	-0.264753	-0.3132	-0.254803	0.376793	0.527427	0.592883			-0.808656	-0.442661	0.709865	-0.260537	0.452624	0.536595	0.258772	0.107368	-0.305828	-0.256586	-0.174891
A1L0T0_C276	A1L0T0	2-hydroxyacyl-CoA lyase 2	ILVBL	C*VEILSR	1	20	1_C[521.3074];1_C[527.3213]	2	C	1	521.3074;527.3213	8	19	7	2	3	nan	1	2	1	nan	2	1	1	1	nan	nan	nan	nan	1	nan	1	1	nan	nan	1	nan	1	nan	nan	1	1	1	1	1	nan	nan	nan	nan	nan	nan	nan	1	nan	1	1	nan	nan	nan	1	nan	nan	nan	nan	nan	1	1	1	nan	nan	0.9960388738295952;0.7843392876082854;0.9773966033070607;0.8813689108957824;0.9700174134459992;0.9953045538036905;0.9942802431785107;0.9888680264048385;0.8560563523888375;0.9945986080053688;0.9649726662307156;0.9732340728619957;0.8399293158711337;0.921063738405835;0.988270360731156;0.9623057592838357;0.8646266128286372;0.7726005734480491;0.7852696337829008	-0.0655702	0.413709	-0.438538	-0.263783	-0.306499	nan	0.366833	-0.54815	0.246791	nan	-0.173368	0.592153	0.283218	0.0661597	0.189082	nan	nan	0.85057	nan	nan	0.324811	nan	-0.32201331480778345;-0.4376087283785727;-0.6862582091996429;-0.04916585959712495;-0.5897654058826806;-0.15629924704724849;-0.8286561135019083;-0.21700149123245327;-0.3105654354782932;-0.5248308752321413;-0.19789833251283334;-0.19676704619132948;0.3668325768094792;0.053293535392453635;-1.1495942336855733;0.24679132894446526;-0.40304468603658794;0.05630794615233279;0.5921532607583849	-0.322013	-0.437609					-0.686258		-0.0491659	-0.589765			-0.156299		-0.828656			-0.217001	-0.310565	-0.524831	-0.197898	-0.196767								0.366833		0.0532935	-1.14959				0.246791						-0.403045	0.0563079	0.592153
Q5TC12_C121	Q5TC12	ATP synthase mitochondrial F1 complex assembly factor 1	ATPAF1	C*VEQKTDALGK;C*VEQKTDALGKQSVNR;QGDFIKC*VEQK;QGDFIKC*VEQKTDALGK	4	37	1_C[521.3074];1_C[527.3213];7_C[521.3074];7_C[527.3213]	4	C	1	521.3074;527.3213	5	23	12	3	3	2	nan	3	nan	nan	nan	nan	1	1	nan	2	nan	1	1	4	2	nan	1	1	1	1	nan	2	2	2	2	nan	1	nan	2	3	nan	nan	1	1	nan	nan	nan	1	1	nan	2	nan	nan	nan	nan	nan	nan	nan	nan	nan	nan	nan	nan	0.940463744538212;0.9962365604548856;0.9844663118193981;0.9434446101835582;0.9728820195657847;0.9965770555797554;0.98965985374513;0.9994879237795705;0.8802387734913834;0.9735882388660034;0.9705647003428235;0.7996353974860226;0.9993796796993958;0.9904389966907307;0.9951288979261874;0.9980129351946756;0.9803763437289602;0.9821240259724677;0.9940956624440276;0.877967586355351;0.9801029663396964;0.9997537841684746;0.9989928489497605;0.9989646325321027;0.984645530376308;0.9997785806729423;0.9999039181295463;0.9603120457940909;0.9996094277966483;0.8718452601879831;0.930180905131983;0.9888634216611353;0.9674648859943712;0.9996689086384745;0.9992228788288006;0.9948977185832899	0.514953	1.01863	0.409132	0.0142048	-0.409018	0.314959	nan	2.24549	nan	nan	nan	nan	0.559911	0.113423	0.891094	0.251356	nan	0.163455	nan	nan	nan	nan	0.9113822039083678;0.06917236206194549;-0.4503015687269473;-0.6189169361596862;0.6604825624793403;0.8008669023167109;-0.5153770855050726;-0.4913917902489213;-0.38416631856685446;-0.3949660936690943;1.022369337058525;0.9037763228013702;0.617636054929437;0.7972714582138355;0.8849829137605684;0.4896681021706126;-0.3156097816089192;-0.2987046441349469;-0.047609457451871735;0.27483410502577693;-0.08179314883049225;-0.1368979451669918;0.01634946502983667;0.060345977338954346;0.5163902801847732;-1.3635402473622638;-1.1590419443575906;-0.5428591317935569;-0.27062483327289566;-0.48215415203448514;0.49269487775987686;0.13722397795638466;2.184322244710689;2.4307013816240186;2.3866364420272204;1.8562305973333453	0.911382	0.0691724		-0.534609		0.660483	0.800867	-0.443179	0.963073		0.617636	0.797271	0.884983	0.489668		-0.307157	0.113612	-0.109346	0.0383477		0.51639		-1.26129	-0.482154			0.492695	0.137224				2.18432	2.4307		2.12143
Q99633_C336	Q99633	Pre-mRNA-splicing factor 18	PRPF18	C*VEYNAL	1	36	1_C[521.3074];1_C[527.3213]	2	C	1	521.3074;527.3213	10	35	12	3	4	3	2	3	2	1	2	3	1	1	1	nan	1	1	1	1	nan	1	1	nan	1	1	1	nan	1	1	1	1	1	1	nan	nan	1	1	1	1	1	1	nan	1	1	1	nan	nan	1	1	nan	1	nan	nan	1	1	1	1	1	0.7620717555755873;0.959959455930811;0.9723964873002768;0.9995765681229978;0.9810756064950428;0.9951890819747035;0.8273905682749862;0.9862684736676862;0.7815347743188202;0.8742582482857828;0.9966268340801188;0.9309002027677018;0.6654434255534784;0.9691356294315235;0.7471671128926407;0.9648020561994312;0.9975019059988129;0.9924828224037983;0.8707258490156868;0.9826284603686625;0.9874780528208321;0.46956778591013293;0.996771682508856;0.9403500338031698;0.9278499959797635;0.9660473077226625;0.9586961207130714;0.9260931164669964;0.9117780746359334;0.9618026590851791;0.9245173787927669;0.9996190125332076;0.9540221127238663;0.9531270979938659;0.9066378407735145	-0.0468111	0.386479	0.240619	-0.478773	0.191991	-0.767173	-0.00771638	0.54477	-0.239349	-0.150446	0.268271	-0.0703051	0.450758	0.254011	0.297611	1.48778	0.0056891	0.333285	0.133293	nan	0.179887	0.0970871	1.3331440191425041;-0.07611128372194723;0.20630553334084542;-0.0011518835714004784;0.014616805504690338;0.49983895455041266;-0.42332006531071986;0.2914883093143518;0.04315831701256943;0.47554345685780913;-0.07321394815684731;0.5971307515736668;-0.6784391692116507;-0.5650083998989966;-0.19287162144843734;0.3731821830540296;-0.05451249394597514;-0.06689172478984967;0.5161865854798364;0.4051967887420809;-0.26585819896491225;-2.440856691700698;-0.0036935799876357837;-0.011739184075335966;0.2852718236614435;0.9206384383275789;0.428400557359732;-0.33360065624668533;-0.14509652824825953;-0.1504461914075013;0.39547046242827766;0.14107137565492445;-0.17846227806393494;-0.04176909775152681;0.009316081425197204	1.33314	-0.0761113	0.206306		-0.00115188	0.0146168	0.499839	-0.42332		0.291488	0.0431583		0.475543	-0.0732139	0.597131		-0.678439	-0.565008	-0.192872	0.373182	-0.0545125	-0.0668917			0.516187	0.405197	-0.265858	-2.44086	-0.00369358	-0.0117392		0.285272	0.920638	0.428401			-0.333601	-0.145097		-0.150446			0.39547	0.141071	-0.178462	-0.0417691	0.00931608
Q9P0L0_C128	Q9P0L0	Vesicle-associated membrane protein-associated protein A	VAPA	C*VFEMPNENDKLNDMEPSK	1	53	1_C[521.3074];1_C[527.3213]	2	C	1	521.3074;527.3213	10	44	14	3	6	3	3	4	2	4	2	3	2	1	1	1	1	1	2	nan	1	1	2	2	2	1	1	nan	1	1	1	1	1	1	1	1	1	2	2	2	1	1	1	1	1	1	1	nan	1	1	1	1	1	1	1	1	1	1	1	0.7579086807266362;0.7498631931802151;0.9909255394100007;0.8583589728774181;0.6934799324748157;0.970688112940087;0.9897523301142823;0.9534783022483858;0.8511403399001225;0.7949051776280032;0.9779876269328832;0.9393229745388891;0.6929517724544274;0.8738444729204682;0.9434823893228186;0.9509034547896312;0.8196241854603078;0.9584695492685085;0.9982978674704361;0.9315967692622943;0.8038933733466288;0.9800548628209368;0.9921777528221033;0.9686531823907271;0.9891472963922895;0.9548969156513635;0.992472042429877;0.9965610403638583;0.9742676745585306;0.8087300669310515;0.9892843231085615;0.9701671543766858;0.8645700207279916;0.8076062282313634;0.9771958973054928;0.9975540687813663;0.9645785606633684;0.9453560176276284;0.9908415650454132;0.992931882983606;0.9765176263626236;0.9007829688572143;0.9943554181167849;0.9761796102370259;0.2025846917059749;0.49215803068679037;0.9307288959117624;0.9513943323314625;0.9215412902168546;0.9879186379530017;0.9354260826428037;0.9612251079274572	-0.0846566	0.350542	-0.379699	0.0711739	-0.22714	0.193279	0.0836227	0.0294674	0.416416	-0.857864	-0.0298376	-0.145983	0.738693	0.118146	0.278758	0.377334	0.174167	0.206221	0.294384	1.04025	0.119949	0.160911	0.07145614303679558;-0.05674249724888306;-0.23661133106540944;0.19037329120065344;-2.7281175601450705;0.19483258584594357;-0.05285233019076835;-0.5999624130070094;-0.4154937840715964;-0.5895974322439356;-0.8251576523440666;-0.11365117968304615;-0.3067141582411456;-0.05526631624856525;-0.3810935430189282;-0.18425954367940803;0.3054650726494906;-0.007309777652592717;-0.393215279564857;0.20704009581069607;0.013904989156456939;-0.00742334868261824;-0.48342036003921546;-0.13273002811773402;-0.05340538688926263;-0.5356283762371633;0.19005553429290298;-0.3477111393347909;0.35593308384215944;0.8246886277728127;-0.1014115280194197;-0.21989982418321719;0.15185440678168907;0.1485076144849608;0.26311142334179927;-0.08468315325675009;0.0724398032468577;0.13282916327594863;-0.2674368206114497;0.05547243666322869;0.1970050152811554;0.624576500429936;0.20825519963711797;-0.4607926647106139;-0.9426672716423017;-2.245408083485273;0.2174107800650826;-0.11465440046500591;0.05497917623415654;-0.1295861735908217;-0.31446541023542995;0.006101749556438528	0.00735682	-0.236611	0.190373	-2.72812	0.194833	-0.0528523	-0.507728		-0.589597	-0.825158	-0.210183	-0.21818	0.0606028	-0.00730978	-0.393215		0.20704	0.013905	-0.00742335	-0.48342	-0.13273	-0.0534054	-0.535628	0.190056	-0.347711	0.590311	-0.160656	0.150181	0.263111	-0.0846832	0.0724398	0.132829	-0.267437	0.0554724	0.197005		0.624577	0.208255	-0.460793	-0.942667	-2.24541	0.217411	-0.114654	0.0549792	-0.129586	-0.314465	0.00610175
Q9GZN8_C156	Q9GZN8	UPF0687 protein C20orf27	C20orf27	C*VGAELEYDSEHSDWHGFD	1	47	1_C[521.3074];1_C[527.3213]	2	C	1	521.3074;527.3213	10	46	15	3	6	3	3	5	2	4	2	3	1	1	1	1	1	1	1	nan	1	1	1	1	1	1	1	1	1	1	1	1	1	1	1	1	1	1	1	1	1	1	1	1	1	1	1	1	1	1	1	1	1	1	1	1	1	1	1	0.9997780748576766;0.9978023711089336;0.9980344717139985;0.9691136193525792;0.9976745991142043;0.9734438129341064;0.9998757741370149;0.971889553833446;0.9616017652487899;0.9987784857355777;0.9884568269366151;0.9407226418823191;0.9999441052320612;0.9679904740828237;0.9981281601609979;0.9956794603975737;0.9954208761967044;0.9982071309172036;0.9866634224585651;0.9964970350522986;0.976587391877714;0.9949489763940847;0.9989946726086815;0.9717583177266996;0.9993394408448236;0.8829701827268072;0.971812329642192;0.996131526890438;0.983714132713199;0.982770212229852;0.9956335104163637;0.9849287873516787;0.9787823395998819;0.9962754462171479;0.9999801849217387;0.9959179335143918;0.936973535685284;0.9986788532758158;0.9861387523181793;0.9942416488584302;0.9767639165973118;0.9716610119545005;0.874870985720839;0.9561470835643824;0.9106622390340654;0.9949558094504738	0.130041	0.300071	0.397857	-0.221955	0.384097	0.298721	-0.0105345	0.406753	-0.484193	0.342655	0.0819305	0.105075	0.31726	0.0487041	0.414591	0.130225	0.190004	0.226444	0.0944453	0.546734	0.17142	0.0725255	0.9362792045810588;-0.0017416012134551435;0.4792341943044176;-0.03943660480594702;-0.06090786111772606;0.2998350302270626;0.5687300335178094;0.4523472043677292;0.308280001447872;0.6960118648055765;0.5390417545972975;0.8260014332979003;0.22083823718991297;0.6688406314984056;0.07450572643120557;-0.1666866689012879;-0.2585959702665948;-0.24058385723488696;0.8893624741344289;0.27477368938963487;0.2412990515791154;-0.2775472338887337;0.42931504378599383;0.7473794415593947;0.432500484579465;0.17236921101219288;0.2912945193207669;0.0008706573729905358;-0.20598410607970757;0.1735100124965987;0.19508905143641014;0.6482409385534482;0.6116183153307786;0.4168460955949736;0.16197235300425994;-0.5509756953198695;-0.4174098282564877;0.9070843955731894;-0.4009943198925442;0.36481047671855393;0.4997195151580067;-0.03928151615386627;0.2031426011045843;0.05907309020009446;0.06747161751983807;0.18867938797381595	0.936279	-0.0017416	0.479234	-0.0394366	-0.0609079	0.299835	0.56873		0.452347	0.30828	0.696012	0.539042	0.826001	0.220838	0.668841	0.0745057	-0.166687	-0.258596	-0.240584	0.889362	0.274774	0.241299	-0.277547	0.429315	0.747379	0.4325	0.172369	0.291295	0.000870657	-0.205984	0.17351	0.195089	0.648241	0.611618	0.416846	0.161972	-0.550976	-0.41741	0.907084	-0.400994	0.36481	0.49972	-0.0392815	0.203143	0.0590731	0.0674716	0.188679
Q9HBH1_C108	Q9HBH1	Peptide deformylase; mitochondrial	PDF	C*VGLSAPQLGVPR	1	26	1_C[521.3074];1_C[527.3213]	2	C	1	521.3074;527.3213	7	25	9	2	4	3	nan	3	1	3	nan	nan	1	nan	nan	nan	1	nan	1	1	1	nan	1	1	1	nan	nan	1	nan	1	1	nan	1	1	1	1	nan	1	1	1	nan	nan	nan	1	1	nan	1	nan	1	nan	1	1	1	nan	nan	nan	nan	nan	nan	0.9640854039889175;0.7814825887930998;0.9165552922279823;0.8767730129404092;0.8510473057696779;0.6895134033393558;0.9330689763990436;0.9605028933867301;0.9981333414827643;0.959116521150156;0.9682623254561448;0.9185894261148355;0.9609893758040077;0.9758737539028849;0.9999447326559388;0.9758501720686263;0.7397514953461491;0.9717103864258392;0.9977746480583294;0.9970392536633284;0.9816559959474417;0.8785437640411008;0.972087878208092;0.9398638837517019;0.9819541161121057	0.296982	1.03876	2.03735	0.225233	-0.695317	1.17199	nan	0.02277	0.290498	-0.973651	nan	nan	1.00305	0.0598915	0.825396	0.195805	nan	0.304238	nan	0.417623	nan	nan	1.719314029603774;2.8594826537782216;2.291063876709395;0.5948409951984316;3.079738347259331;3.273256356455099;1.9951962751965024;2.0701356885141364;0.4531462712097355;0.26758310520201933;0.18288380226094053;-0.05830650214354995;-0.16141599925758726;-1.8584772844370705;-0.7030691720429234;1.0838123563574922;1.396380053291678;1.0357802460735228;0.19441015209169574;-0.32850363639459323;0.20240351000235474;0.29049772539200064;-1.367903155972509;-0.5360407798138037;-1.0170081655264478	1.71931				2.85948		2.29106	0.594841	3.07974		3.27326	1.9952	2.07014			0.453146		0.267583	0.182884		-0.0583065	-0.161416	-1.85848	-0.703069		1.08381	1.39638	1.03578				0.19441	-0.328504		0.202404		0.290498		-1.3679	-0.536041	-1.01701
Q69YN2_C160	Q69YN2	CWF19-like protein 1	CWF19L1	C*VGNFGNSSGEVDTKK;C*VGNFGNSSGEVDTK	2	48	1_C[521.3074];1_C[527.3213]	2	C	1	521.3074;527.3213	8	37	15	1	6	3	nan	4	2	4	2	nan	1	1	1	2	1	1	nan	1	2	2	1	1	1	1	1	2	nan	nan	1	1	1	1	2	2	1	1	1	1	nan	nan	nan	2	2	1	2	nan	1	1	1	1	1	1	2	1	nan	nan	nan	0.9459728630525474;0.9637196337709382;0.9957963452436982;0.3544132713242375;0.9860921445657234;0.9803156609058831;0.9709874830649916;0.9958129565452688;0.9794585911408631;0.9730752846010636;0.8504956444869575;0.9630375145883247;0.9328850053840912;0.9940296714845622;0.8729009456208746;0.9326502994070514;0.998693096043597;0.9663794385706302;0.9990038994832494;0.9371576169390957;0.7292564318095618;0.9752624022033909;0.9978399825871912;-0.24902203732739359;0.845825887468159;0.9316800874273916;0.9527546665747616;0.9968639637945056;0.9779289398628646;0.994177437598552;0.9936560038461079;0.9979955550673424;0.9829620822156856;0.8585965163567644;0.9909000669903768;0.9134348889515096;0.9672653863556259;0.9917488260270869;0.9998839701312282;0.9991230528923801;0.6449171624378418;0.9999603108954286;0.9731857778871156;0.9729263221246165;0.9156556083069125;0.9389274073257744;0.9809228347567742	0.577303	0.658708	0.839517	0.118017	0.545095	0.603659	nan	0.962744	-0.537482	1.72533	0.361542	nan	0.389271	nan	0.573425	0.180438	nan	0.05688	0.275609	0.664327	0.0278289	nan	1.14717697066593;0.600267742354282;0.799298718542145;0.356424297409976;0.30066093086670087;0.4656564498773101;0.8391491852005628;0.4072558333105878;1.53815932343748;1.2826307613381607;1.1741026351645882;0.6117085825287496;1.1824261802042766;1.1881994491981211;1.4157375137905976;0.7330609523470648;1.0071277266689416;0.3119632061390316;0.039158024065663995;0.11801714844297247;1.1832063234444072;0.6815949855712746;0.5912450861261748;0.1476288317409191;-0.9428282653700194;0.4595094152370242;-0.04741692304646669;1.0060772596259409;0.7993607800111838;0.4438918008788064;0.56772553589256;0.8246838697620419;1.017082286470786;1.004547785014562;0.9102185397779301;0.928003958541678;1.019121533767367;1.0702939711194905;-0.7323673205527494;-0.3425972598710647;2.238841158443588;0.7501245703598629;1.9195716886749834;1.992800846109625;0.5361293296778965;0.22631016872838644;0.3418638087506131	1.14718	0.600268	0.799299	0.328543	0.465656	0.839149		0.407256	1.4104	0.892906	1.18243	1.1882	1.41574	0.733061	1.00713	0.175561			0.118017	1.18321	0.681595	0.591245	-0.3976	0.206046	1.00608	0.799361	0.443892	0.567726				0.920883	0.957383	0.928004	1.04471		-0.732367	-0.342597	2.23884	0.750125	1.91957	1.9928	0.38122	0.341864
Q14204_C3089	Q14204	Cytoplasmic dynein 1 heavy chain 1	DYNC1H1	C*VLNWFGDWSTEALYQVGKEFTSK;C*VLNWFGDWSTEALYQVGK	2	43	1_C[521.3074];1_C[527.3213]	2	C	1	521.3074;527.3213	10	41	14	3	4	3	3	3	2	4	2	3	1	1	1	nan	1	1	1	1	1	1	1	1	1	1	2	nan	1	1	1	1	1	1	nan	nan	1	1	1	1	1	1	1	1	1	1	nan	nan	1	1	1	1	1	1	1	1	1	1	1	0.955243797100608;0.9818794992461418;0.5674409289065391;0.9998588422729248;0.9971142643355277;0.9687088679616371;0.9160082717309058;0.8325142471466797;0.9976254194163586;0.9981023669909631;0.8592658991078438;0.9026572673477831;0.9777871619822045;0.6549925551966215;0.9991857801325037;0.8147714743457387;0.9931780485688888;0.9694982878220318;0.9368132230444012;0.9877484712015732;0.9443089210785002;0.9998201191139424;0.994701100433344;0.9660076767127842;0.9980134056214633;0.9936235210932778;0.8964599321760921;0.9801888585325819;0.9973265561041574;0.9998644252415296;0.9055040139304451;0.9998974577059262;0.9872661500644262;0.9376640434998522;0.9956016597845797;0.9992809248504728;0.9999306134734519;0.9768369258236166;0.8172256080175078;0.998209047781879;0.9630542168316071;0.9840137417586465	-0.112926	0.12631	-0.104404	-0.174856	0.00927154	0.110663	-0.183309	-0.0756997	-0.044205	-0.329106	-0.0956142	-0.242004	0.343104	0.1947	0.0427868	0.147866	0.314359	0.184351	0.264354	0.375185	0.0679393	0.0713741	0.1839241249042294;-0.2260833000247362;0.3393773086371885;-0.066531120532329;-0.21671376665676287;-0.14544754668515528;-0.6699646259655174;-0.7068066462047886;-0.14807952812465722;-0.10327375796813057;-0.12403706395211746;0.6108646677346814;-0.20145581851776487;-0.05904967858473629;0.0841902479366856;0.02148851798458335;-0.17818573702432836;-0.3678697544705088;0.014632468326662089;-0.018739942100836987;-0.02642567965751802;0.0676193220907899;0.28127706898803984;0.031056344604615305;0.01965587749383485;0.008902503040207347;-0.5460836055232016;-0.012744489825901362;-0.20321523520757392;-0.15955637888914168;0.1356724981641639;0.14272159787022054;-0.23113159262428207;-0.14215621797008357;-0.4185545858485643;-0.8106301135820908;0.05491775515935164;-0.1436545496096063;-0.04757386638273499;-0.29780849865767156;-0.2666237078427933;-0.16157853799036298	0.183924	-0.226083	0.339377		-0.0665311	-0.216714	-0.145448	-0.669965	-0.706807	-0.14808	-0.103274	-0.124037	0.610865	-0.201456	0.0125703		0.0214885	-0.178186	-0.36787	0.0146325	-0.0187399	-0.0264257			0.0676193	0.281277	0.0310563	0.0196559	0.0089025	-0.546084	-0.0127445	-0.203215	-0.159556	0.135672			0.142722	-0.231132	-0.142156	-0.418555	-0.81063	0.0549178	-0.143655	-0.0475739	-0.297808	-0.266624	-0.161579
Q9Y3F4_C305	Q9Y3F4	Serine-threonine kinase receptor-associated protein	STRAP	C*VLPEEDSGELAKPK	1	48	1_C[521.3074];1_C[527.3213]	2	C	1	521.3074;527.3213	10	47	16	3	6	3	3	5	2	4	2	3	1	1	1	1	1	1	1	1	1	1	1	1	1	1	1	1	1	1	1	1	1	1	1	1	1	1	1	1	1	1	1	1	1	1	1	1	1	1	1	1	1	1	1	1	1	1	1	0.9612423875393509;0.9683404146306895;0.9952107429802735;0.9680042217456615;0.9994833563692153;0.9913507919057879;0.975272961136934;0.9462415161021541;0.9978449786158641;0.6217738891164798;0.9910791004917647;0.7418528760984545;0.9884350281488958;0.9864732827359765;0.9124478065879776;0.9995791322910839;0.9993564200014666;0.9975515007005787;0.9981132992000461;0.8147291668889362;0.9989336155590315;0.9908769015919082;0.9736193961662976;0.9898114393784396;0.9866744106754729;0.9061272297737056;0.7813580766775288;0.7387346030944324;0.6585399192061778;0.6208869024370115;0.520317585222752;0.7902341832613253;0.9943759219022746;0.8339762068035306;0.9882982276332575;0.4876904360513768;0.9751477055263564;0.9460114038547758;0.9843982790170526;0.9996430436081758;0.9998766741232148;0.9986242087842179;0.9432995231553082;0.9471846145042544;0.8673301035003022;0.9892066185610525;0.9996105416160179	-0.10717	0.587204	-0.104169	-0.537106	0.504449	-0.74964	-0.273192	0.406685	-1.21881	0.457105	0.408297	0.0346779	0.400301	0.428374	1.23815	0.243319	0.0769161	0.721777	0.0290515	0.464198	0.0303689	0.0986995	-0.3470388326962677;-0.8777690436287681;0.5738585583921977;-0.534938225557468;0.12079189318253408;0.13620794409960849;0.4005050231945861;0.12420526157727389;0.01128054064108791;-0.39403066666584774;-0.4645755448762549;-0.03845823051675734;-0.6523775225208571;0.18611922806326514;-0.06688232038802862;0.15639914487158435;-1.0300816710969882;-0.2554747989351831;-0.3257608489245421;2.952562282498343;-0.2938246213772797;-0.3997090868233657;0.1805171494417433;0.18592012730659793;0.40122939989744477;-0.9901465181773083;-0.5036035723283515;-0.7551704843712282;-0.20495281348396246;-0.25808108183848033;-0.3565422045643189;-0.2969309812743439;-0.16545295046679803;0.6306395033235823;0.3589382065408136;1.5062296037499712;-1.2393500833581623;-1.1982650743520762;0.8439432804836112;-0.2162446757905899;0.5660741350433619;0.6346477789926415;0.38682305294775726;0.4297712216305397;0.14550976139369895;0.00225791223728565;-0.04373392692563871	-0.347039	-0.877769	0.573859	-0.534938	0.120792	0.136208	0.400505	0.124205	0.0112805	-0.394031	-0.464576	-0.0384582	-0.652378	0.186119	-0.0668823	0.156399	-1.03008	-0.255475	-0.325761	2.95256	-0.293825	-0.399709	0.180517	0.18592	0.401229	-0.990147	-0.503604	-0.75517	-0.204953	-0.258081	-0.356542	-0.296931	-0.165453	0.63064	0.358938	1.50623	-1.23935	-1.19827	0.843943	-0.216245	0.566074	0.634648	0.386823	0.429771	0.14551	0.00225791	-0.0437339
Q9BTE3_C636	Q9BTE3	Mini-chromosome maintenance complex-binding protein	MCMBP	C*VNGNEL;LQQQKC*VNGNEL	2	47	1_C[521.3074];1_C[527.3213];6_C[521.3074];6_C[527.3213]	4	C	1	521.3074;527.3213	10	45	16	3	5	3	3	4	2	4	2	3	1	1	1	1	1	1	1	2	1	1	1	1	1	1	1	1	1	1	1	1	1	1	1	nan	1	1	1	1	1	1	1	1	1	1	1	nan	1	1	1	1	1	1	1	1	1	1	1	0.988440504222871;0.9939489628369205;0.9873675739184734;0.9822437799634108;0.9934052283288064;0.9815429548674467;0.9880542503262149;0.9928086015083861;0.7911337935306807;0.791110444409111;0.9675876642693445;0.9934560974664042;0.9933192728515943;0.9917759890427297;0.9977478127577425;0.9290281727578324;0.9975064650108797;0.9918092831630309;0.9950624471055577;0.9993478181382839;0.9982537688897731;0.8653214762218515;0.9967388598301683;0.9897205672943468;0.9957810190083347;0.994112583370372;0.9948268920847229;0.9780236097989844;0.984116850926703;0.9981977134096518;0.9988276207946447;0.9966553081545892;0.9852728614290571;0.9974626914783977;0.9921610306885418;0.9962519568367606;0.501028213518833;0.9940753384767519;0.9925090841158749;0.9804969586621184;0.9956487561883866;0.9961313268466293;0.990329633710603;0.9956643049697464;0.995757298847854;0.9746328904573538	0.224563	0.707107	0.572563	-0.0499709	0.242748	0.181372	0.132104	0.882348	-1.45928	1.23403	0.299206	0.210507	0.466628	0.0522659	0.719909	0.0618811	0.0453671	0.0756264	1.13319	0.58793	0.0239954	0.102526	0.9861044285261171;0.278073367060595;0.48694853763144436;0.0032032297935681276;-0.06772594498523352;0.6602850630107424;1.227464941916581;-0.1863829919990371;0.4758601901379404;1.489099358989495;0.2429670536384237;0.5852097905781231;0.7577976200112384;1.0534506535488215;0.3359376647210716;0.9146628668470558;0.0627838328457972;0.010196505904410794;-0.07597576876923091;-0.08413329167669503;1.0018845583536151;-0.7862297715555723;0.47176574709448843;-0.17542566592667205;0.7017429166155501;0.2523556183973417;0.15297209656779073;0.13878909959806413;0.13957164864829819;0.08346569292668067;0.17327316978535795;0.9136380671218709;0.9216314959390898;0.9249878784470239;0.7691330288243511;-0.6579919515090414;-2.2605625885308394;1.6865534234016393;0.42916662926341037;1.6575159194313698;1.162883923021328;0.28223892942664064;0.31617351342536537;0.09670084043499699;0.2956554460349087;0.23916335918202586	0.986104	0.278073	0.486949	0.00320323	-0.0677259	0.660285	1.22746	0.144739	1.4891	0.242967	0.58521	0.757798	1.05345	0.335938	0.914663	0.0627838	0.0101965	-0.0759758	-0.0841333	1.00188	-0.78623	0.471766	-0.175426		0.701743	0.252356	0.152972	0.138789	0.139572	0.0834657	0.173273	0.913638	0.921631	0.924988	0.769133		-0.657992	-2.26056	1.68655	0.429167	1.65752	1.16288	0.282239	0.316174	0.0967008	0.295655	0.239163
NSP14_C340	NSP14	Sars CoV-2 nsp14 protein	NSP14	C*VPQADVEWK;C*VPQADVEWKFYDAQPC*SDK;C*VPQADVEWKFYDAQPC*SDKAYK;C*VPQADVEWKFYDAQPCSDK;C*VPQADVEWKFYDAQPCSDKAYK	5	118	1_C[521.3074];1_C[527.3213];17_C[527.3213];17_C[521.3074]	4	C	1	521.3074;527.3213	10	46	16	3	6	3	3	4	2	4	2	3	2	3	2	1	1	2	3	3	1	1	1	4	2	3	1	1	3	3	3	1	1	2	2	2	1	1	1	1	2	3	2	1	1	1	2	nan	1	1	3	2	3	4	1	1	2	3	2	0.9931445180612741;0.28382345150706706;0.9996821133362529;0.5856175895567903;0.20858596054149986;0.9776820587359806;0.4401675931489806;0.99243607119897;0.9980752464455794;0.9984646162253454;0.5544819642392019;0.9984129230781907;0.6331010220142699;0.9909124990046805;0.37973687362923897;0.968816336746944;0.9677240343038809;0.9950556567298349;0.9982163829786508;0.8035800608885233;0.8308733793487935;0.0836746052519993;0.99517953331859;0.6206263312346504;0.9810392336566659;0.9433486599769908;0.7016075225701232;0.9952647000577508;0.9743449330343732;0.9987046172759473;0.8685920375169915;0.847746106581565;0.9992495796934259;0.9661522647851877;0.5986535692936763;0.9997468976631444;0.9288656981000339;0.9958285667282292;0.9985964936751126;0.9987968072634057;0.999007783196234;0.6744766912542692;0.9892521804395449;0.9738773688432024;0.9911499586255127;0.8923581533146461;0.9989220316046443;0.9992787566918454;0.9960945734913467;0.9982456912829221;0.9997272546129724;0.9940397803611206;0.9984587842027304;0.9770964266247681;0.9636338689880009;0.9984517944053612;0.9906252551353615;0.9822202148087293;0.9997603226470192;0.9990810504111147;0.9681390872998555;0.9748201924300797;0.9892164455798416;0.9997608511168342;0.9993543969439826;0.3164737055052348;0.8488987286664398;0.9935867392731177;0.7572475999669893;0.9976111121645579;0.5120904129849954;0.8011814824024347;0.9961302860477503;0.7740606011851164;0.9467164415451612;0.5829418119026538;0.9964408401738841;0.9998488868483716;0.999699854239669;0.8987730780135774;0.9880873826896228;0.9871992390134354;0.8672403045182695;0.9997925264758646;0.861569641291307	1.01483	0.886254	2.40011	0.441613	0.875902	0.655159	0.522135	0.479699	0.189431	2.78369	0.508334	1.29226	0.79403	0.171821	0.252389	0.0941107	0.0934465	0.359077	0.13953	0.760158	0.0393226	0.17092	2.742891931842968;3.8434267464930283;1.5971770235251281;2.3869324854051333;2.2149731597855293;2.345985441009182;3.6575139568601545;0.6631932428016667;1.9656221660827888;2.323833779337599;3.3870348077655614;2.5277772928693985;2.0838599024760924;4.321928094887363;2.3864519467232688;3.415197477269638;4.321928094887363;2.8293944747134763;2.129479712378006;2.0843957832867726;2.565408349787836;1.8524435947684628;3.8311878882182606;4.823903537916956;2.7000898894778262;2.4563079112292603;1.9252666588206717;2.6457168048448474;4.186041223751276;2.2397709875246172;0.7594610476007395;0.2845033251249199;0.328535648359022;0.6343404600483993;0.10182150616520372;0.3569683872057292;0.3661693104397849;0.19479291750075514;0.6393341942150571;0.6410446037126308;0.9970550611017776;1.030527386175852;0.7955740004630039;1.3526404870507027;-0.0539416055169368;0.8684813359690764;0.3548955577386175;1.186626304427717;0.9756898623705043;0.6841777006053424;0.7313433754697264;0.549956773421345;0.25556357478060776;0.7462202957467015;0.313063207801124;0.6243740235302582;0.697914709515218;0.23401616284242735;0.6482610198957434;0.18478804163694215;0.7872496682608836;0.7936668067834722;0.12868600553346038;0.17749633704042564;0.09076888679334391;0.28809357262065377;1.7491957149446606;4.38377810924673;3.6457379106810652;0.9358198727437039;2.7147129726682446;1.2148798073034328;2.648603786150668;3.8169283680993007;1.6658270770186108;2.423679275927211;3.6066029983829684;4.127508086666369;0.48052903149059056;0.5361396480533975;1.2156467485498428;1.4906316707689005;0.884039222488395;1.0992399248037186;1.2332122546159332;1.085412809014603;1.7634105532118425	3.29316	2.21497	3.00175	0.663193	1.96562	2.85543	2.52778	3.4152	2.82939	2.12948	2.0844	3.1983	2.5782	2.64572	2.23977	0.759461	0.328536	0.356968	0.639334	0.997055	1.03053	1.07411	0.40727	0.770761	0.97569	0.684178	0.731343	0.549957	0.500892	0.624374	0.441139	0.184788	0.78725	0.793667	0.153091		0.0907689	0.288094	3.64574	1.82527	2.6486	3.01514	0.480529	0.53614	1.35314	1.09924	1.42441
NSP14_C356	NSP14	Sars CoV-2 nsp14 protein	NSP14	CVPQADVEWKFYDAQPC*SDK;C*VPQADVEWKFYDAQPC*SDK;CVPQADVEWKFYDAQPC*SDKAYK;FYDAQPC*SDK;FYDAQPC*SDKAYK;FYDAQPC*SDKAYKIEELFYSYATHSDK;C*VPQADVEWKFYDAQPC*SDKAYK;AIKCVPQADVEWKFYDAQPC*SDK	8	279	17_C[527.3213];17_C[521.3074];1_C[527.3213];1_C[521.3074];7_C[521.3074];7_C[527.3213];20_C[521.3074];20_C[527.3213]	8	C	1	527.3213;521.3074	10	47	16	3	6	3	3	5	2	4	2	3	6	7	6	5	4	6	6	6	5	4	4	7	5	7	3	4	6	7	6	3	5	6	4	4	5	5	4	4	6	7	7	4	4	3	6	4	5	5	7	6	6	8	4	2	6	7	7	0.773350598165347;0.28382345150706706;0.6960610706012322;0.9127207047680942;0.9892517717503925;0.2833931274974184;0.9356056381695939;0.5856175895567903;0.8656088428001768;0.20858596054149986;0.997218159041413;0.9975562673414831;0.858150385803026;0.7772414038912326;0.8576852537060189;0.4401675931489806;0.9126376349093734;0.998772937047663;0.8941930935785285;0.993932076136536;0.9275004262922116;0.995230686934079;0.9973411337557135;0.6688329947803769;0.957369020023442;0.9992624410096567;0.9977484415826778;0.7980637775435894;0.9947353097898552;0.5544819642392019;0.7074171680100593;0.9884582307950288;0.998996651224167;0.7634764472874024;0.8217965302021618;0.5442059715924231;0.9636949716027766;0.9941410272307002;0.8686852831668639;0.7693434604291634;0.9891153817394676;0.864052940082524;0.9011286367312571;0.9986274567206628;0.9302814657800227;0.9150007756388713;0.8115616891300684;0.9895227252300935;0.9967841657697862;0.4721701983601921;0.3953255830487437;0.9987476767712498;0.9966803274718948;0.9888350647810333;0.7824217501602256;0.9403711525372208;0.9897153098805798;0.8242610590800422;0.7868307519885471;0.8308733793487935;0.8498348336684163;0.0836746052519993;0.8597663552651529;0.9965353400299324;0.6781661124061019;0.6402906621564926;0.4241311286901376;0.9682926037546588;0.9982259587173948;0.7086151374076121;0.885790417330887;0.9433486599769908;0.8475969426232282;0.7016075225701232;0.9742518823168259;0.9979240235856737;0.7867821037855219;0.9756227690079219;0.996339053695654;0.6807794768414214;0.8694413646350372;0.9986052807020379;0.925925011238898;0.9521955957719195;0.9776284156958446;0.847746106581565;0.9958465195180162;0.9953461931213672;0.9985959863464863;0.7958438352249922;0.9517069006967342;0.9661522647851877;0.9821007251260946;0.5986535692936763;0.9982281793978257;0.9969958455126754;0.9334959859321041;0.9986174672803634;0.9288656981000339;0.9995186206105465;0.9958285667282292;0.9946695288115535;0.9987192924511599;0.9742760030292154;0.998822618629891;0.8135935193083673;0.9919105376698322;0.9140928672849379;0.9795291852952427;0.9960165877454653;0.9236762653191222;0.882806838097918;0.9764326364879746;0.6744766912542692;0.9882608601382843;0.9961145166964311;0.9462120365589904;0.9738773688432024;0.9797662831171349;0.9757292595866214;0.9426773999129882;0.8923581533146461;0.9929510003462613;0.9937860833012649;0.9830785653982489;0.9501280487927828;0.8808478263010601;0.9952133825899232;0.9952681676482574;0.9166476306403893;0.9472636733341007;0.5150737304470999;0.9708622471764523;0.9982998736385005;0.9991455226729746;0.8608497611273785;0.9933430146225452;0.9957114040023061;0.9699670239104742;0.9886760106536117;0.9961492493091694;0.9971064117764841;0.9658727726045797;0.9403421748327794;0.9940397803611206;0.8462038731286311;0.9743667760153707;0.9996898410121366;0.9828287946395918;0.9990652133112615;0.9770964266247681;0.9660506750913064;0.9636338689880009;0.9997036335837427;0.9998284953153429;0.9892666651414829;0.9339994720973802;0.9571166639917267;0.9906252551353615;0.9289174707609267;0.9448125582570045;0.9997298361527868;0.9643170827004904;0.8374311457881131;0.9912551287957538;0.9942980673088475;0.786903422139667;0.6824377631464841;0.9946197042461646;0.9950009840983169;0.9215805026424906;0.9931543754812205;0.9926153249233758;0.8656569360296046;0.978163020757282;0.7997427830674404;0.9748201924300797;0.9971644612734489;0.9981250155682445;0.9742042188772877;0.8918384472203463;0.9937116068723858;0.9994144395399193;0.2812187557030864;0.9950881946188248;0.9120700383957562;0.9994272722683704;0.9961691184662548;0.9007294091951784;0.9716461283728828;0.9663402409873673;0.9767545361386514;0.9936634822466719;0.954721661952498;0.8068768934070906;0.3164737055052348;0.7776753091102173;0.8488987286664398;0.9779832920230193;0.9966293207056651;0.42238425789492084;0.8725385310922131;0.7572475999669893;0.6714915354338047;0.9977912675116721;0.9997817650078786;0.6488031193968671;0.8074936040099188;0.8011814824024347;0.5935614271742872;0.9645040266940417;0.9978948394267845;0.6984495563171234;0.3706833487287276;0.8059468407331175;0.9467164415451612;0.8159959663742677;0.5829418119026538;0.9953138394235695;0.9994181088454258;0.9331297312317465;0.9853184761057484;0.9981401063425754;0.9940508465122483;0.9522586831233989;0.9962341911834506;0.9978506803204367;0.9324410793358299;0.8987730780135774;0.9156879733552477;0.9810231333949131;0.999972941752189;0.8205581486606881;0.8954798277912255;0.9871992390134354;0.9013375459913064;0.8672403045182695;0.9992835989985659;0.9993678741158979;0.8843685828818365;-0.04347659260103194;0.8684923155856826;0.7084652967576373;0.861569641291307;0.9951407124846584;0.9991149432402427;0.7993230302423121	1.68028	1.23158	3.62277	0.585136	1.23669	1.55235	0.810816	1.1392	0.570275	4.07226	1.13114	2.08212	0.638514	0.142265	0.226544	0.0829162	0.157804	0.753925	0.392307	0.567408	0.0621492	0.156759	4.733591238255817;3.8434267464930283;5.474990336409678;4.413258313812319;4.154169959630849;2.8173024217468505;3.37143942100118;2.3869324854051333;2.67108533245166;2.2149731597855293;2.997506711442023;2.83577638397991;2.341502617054587;3.6222431143377576;3.1730889149540444;3.6575139568601545;3.4645962733249593;3.514304335172771;5.022923476957178;2.640702022140183;2.702844411704954;2.665807021889438;2.6339865455795715;2.4460331211620887;3.8571190690401336;3.535276217464006;3.3132048337758557;3.7760736227889704;3.817028609621775;3.3870348077655614;3.7361014457952617;3.8862407305151;3.8451382473327174;6.1671444900605366;4.148614205374256;4.5220903146509865;4.321928094887363;4.173111643022608;4.288495983489021;2.7833520851189193;3.0464374515687864;3.85327595127568;3.711483952325241;2.0986914988132366;4.142275757283112;4.08903111778663;4.697857563132783;2.399067567960825;4.794488311853051;4.477757599603386;3.064846720340186;2.2639121675168172;2.777654791993493;3.383041662261687;5.074870543177342;4.5736107862966575;0.7909643648397786;3.800134694694108;3.5791905235489327;4.193604465064623;3.8311878882182606;4.091807328163624;4.823903537916956;-0.9873776774319463;4.22077388341133;3.478381557073796;4.745171753051745;4.664538806594688;4.120997990570675;4.206829451568806;4.541892977785084;3.5953965582690914;2.6457168048448474;4.169962432419234;4.186041223751276;3.3096356630506074;3.149294302261296;3.114446978237354;3.6837537851113153;3.5685817877910626;3.072203602737677;2.68897868793596;2.486362698831613;2.5954878748903174;2.1219087698767294;0.6978216247168425;0.6343404600483993;0.6780811878594442;0.6012580904867284;0.6604084332626174;0.6846182972417478;0.6670933460688938;0.3569683872057292;0.6072928552822909;0.3661693104397849;0.4208779376561681;0.3995777330129438;0.6597848818991601;0.7008462883485875;0.6393341942150571;0.9268078012635561;0.6410446037126308;0.6785351249975665;0.6520356760927342;1.3560868042921062;1.5269289026027257;1.4754962068082176;1.6689926151919032;1.534603651656267;-1.4067683632176777;1.4403569961033718;1.3234589731814563;1.232387110101298;1.100320984800487;1.3526404870507027;0.9641651454234624;0.8188606463680044;1.1851205351478196;0.8684813359690764;0.8337457873520132;2.8409941871860824;0.9157049957568343;1.186626304427717;1.0837003814918689;1.0950113095036853;1.1273925087761558;1.3389241759369641;1.31970477951754;1.3582553355764735;1.378395891107055;3.160578999939431;1.6205944866226982;1.5762718916965615;1.4079256616853257;1.3787671895572458;1.538030354991327;1.9164731273312716;1.6252298809599952;1.6577633723272405;1.4820872165334833;1.818217721734521;1.375144348296616;1.320795101624329;1.5799156132299381;0.799862312636418;0.7462202957467015;1.1196948872879853;1.411962540875449;0.8206319276720704;1.0171853443385226;0.8838080032953665;0.6243740235302582;0.8948082068434398;0.697914709515218;1.2242680174144178;0.8301647835531183;1.277903554854658;1.0504108296222012;0.5454058196316435;0.6482610198957434;0.6297302500387456;-0.15925226594694966;0.48406856297259804;0.6456177003579503;1.3833040343571024;1.4194378712183628;1.9000615802081697;1.397854205488071;1.4114905580457964;1.7797227133496607;1.963067418640645;2.2360994699575243;1.7131806712369233;1.6998567985588129;2.1252136968787956;0.09130333796003733;0.4603220263222925;0.17749633704042564;-0.07824865118126212;0.026060382343246973;0.23644903936985923;0.5512541284547442;0.5855250036262427;0.524144366153895;1.3281978718323393;0.3750331985164273;0.2928723285935357;0.08861233534466595;0.2562611950371251;0.360581086331891;0.8685067460856369;0.9915680353486747;0.6963299755011374;0.6718382581191115;0.8476783247334267;4.776414658226865;4.38377810924673;3.8715301323645375;3.6457379106810652;4.598613255857778;4.515270277107527;5.503479409172291;3.556542071454897;2.7147129726682446;3.4915457267701693;3.213850969415641;3.4260572967409155;3.456036855383281;4.7976154198534005;3.8169283680993007;5.100753117927522;3.9449973694117304;4.70556760735147;4.467946238684698;2.649471200203746;3.854013729266656;3.6066029983829684;3.678106322730097;4.127508086666369;3.8138473999814515;3.8836848395771524;3.676902567682129;1.1549949808573716;1.1951856731792172;1.5527736822252227;0.8374186457292504;1.1357495038579875;1.0386466209310605;2.3210205666267503;1.4906316707689005;2.7117239560447537;1.99793366618661;2.2042729094235822;3.3449137910548905;2.0032912585336105;1.0992399248037186;2.0293926595896465;1.2332122546159332;1.852301349284076;1.9804269784479476;2.2127360297256073;2.0525680508041537;2.2310243985351828;1.991752950622672;1.7634105532118425;0.5206934381328293;2.0032820482485607;2.445822574195609	4.28371	2.67109	3.56827	2.6407	3.65567	3.83108	4.2308	3.78238	4.47776	3.08035	3.68966	4.09181	4.54189	3.30964	3.56858	2.54093	0.669245	0.420878	0.665285	1.4755	1.44036	1.14272	0.892093	1.1112	1.35826	1.53803	1.6415	1.47753	0.918909	0.883808	0.62973	1.40865	1.8714	1.71318	0.1344	0.56839	0.292872	0.847678	4.51527	3.44105	4.58676	3.74598	1.17509	1.0872	2.26265	1.98043	2.00328
O94925_C203	O94925	Glutaminase kidney isoform; mitochondrial	GLS	C*VQSNIVLLTQAFR;C*VQSNIVLLTQAFRR	2	27	1_C[521.3074];1_C[527.3213]	2	C	1	521.3074;527.3213	8	24	11	1	4	1	nan	2	1	2	2	nan	1	1	1	nan	1	1	2	nan	1	1	nan	1	1	nan	2	nan	nan	nan	1	1	1	1	nan	nan	1	nan	nan	1	nan	nan	nan	1	1	nan	nan	nan	nan	1	1	nan	1	nan	1	1	nan	nan	nan	0.8134206836686891;0.9344058644679286;0.9635943521361532;0.9992143691942695;0.8989603254797913;0.945899686276343;0.8465209416163564;0.9478681781981961;0.8255327411524881;0.9852376555276781;0.9924881887421586;0.9664277455004263;0.281446529668304;0.9837215858312036;0.7868864321869571;0.9159983402387828;0.8711006007271258;0.9733372130823895;0.9432440396148447;0.9821698920246885;0.8753799756805017;0.9638753780159159;0.9624304287866046;0.6494514391352308;0.8179779561312448;0.787882657289727	-0.228153	0.488199	-0.368496	0.059493	-0.278292	0.343897	nan	-0.269104	0.204693	-1.25073	-0.26669	nan	0.538663	nan	0.23628	nan	nan	0.547877	nan	0.347165	0.0122731	nan	-0.6481733933787575;0.6468696985138187;-0.13813349613690698;0.02928537317511215;-0.0690713176434465;-1.1290809031182742;-0.8930026398535693;-1.1909125335516988;-0.43608305475146125;-0.9067147863074057;-0.05310737548957222;-0.17949768556161544;-0.373245909021913;0.059492999766962304;-0.3801295281930892;-0.5024632715782118;-0.27917689676046825;0.04860244690120726;0.3438974373541818;-0.6565114446966166;0.11830427470217081;0.20469262534704716;-1.0052461405889188;-1.4962114979131393;-0.2753679122295923;-0.2580111551152576	-0.648173	0.64687	-0.138133		0.0292854	-0.0690713	-1.01104		-1.19091	-0.436083		-0.906715	-0.0531074		-0.276372				0.059493	-0.38013	-0.502463	-0.279177			0.0486024			0.343897				-0.656511	0.118304					0.204693	-1.00525		-1.49621		-0.275368	-0.258011
P18583_C92	P18583	Protein SON	SON	C*VSVQTDPTDEIPTKK;C*VSVQTDPTDEIPTK	2	45	1_C[521.3074];1_C[527.3213]	2	C	1	521.3074;527.3213	8	38	15	3	5	3	3	4	nan	nan	2	3	1	1	1	2	1	1	2	1	nan	1	1	1	1	1	1	2	1	1	1	1	1	1	2	2	nan	1	1	1	1	1	1	1	1	nan	2	1	nan	nan	nan	nan	nan	nan	1	1	1	1	1	0.9786386307277052;0.9411719461289729;0.9246178156115451;0.9379916342831317;0.40394095605214847;0.641159155968643;0.9032608362442971;0.9775654943617761;0.9822290311598858;0.9983830319495909;-0.2653381606324646;0.9300238490762285;0.9665557938885422;0.9735952037801142;0.6662139416784456;0.5385375062689509;0.9950978868310643;0.9387854666942251;0.7866074672439309;0.9929230495347727;0.9617657354610413;0.45103662191343;-0.08095520931303476;0.879594704722954;0.6891315251114596;0.9206482906061199;0.581080940608543;0.9997508335865039;0.8825547430105756;0.7319825523049202;0.9993075242925551;0.1569115186524684;0.7456054971982077;0.9009656729175174;-0.21271069676691173;0.9059152452064452;0.9033388152729541;0.9718434023894976;0.8053912894596826;0.9484693438980014;0.8712692251507634;0.9916237047098534;0.9565067992675677;0.025113916212176117	1.87421	1.38944	2.26694	0.0172611	2.4615	0.701121	2.91888	3.37372	nan	nan	0.0895665	3.16473	2.2164	0.303092	2.67514	0.510076	3.84846	2.628	nan	nan	0.376123	3.54474	1.3799307873230042;0.9856613866639032;1.3612106423878465;0.7397563042963934;3.630357677289704;3.2988277938128436;1.5973329956816498;1.726538636044476;0.49624573380503906;0.8516811878253157;7.694721327861425;1.5903683231543508;1.6397973084460937;1.8167311504632173;0.8978147194579242;7.231673106653886;0.3981571908839373;0.3255334332563211;0.3662154768219981;-0.18040266924907378;-0.1340293868074779;4.140629156505182;5.947686515474836;2.220145365089983;-1.2590497098512003;-0.45747936769461567;0.7009825520032663;1.0135971645706272;0.9340920692126757;0.11615816090916425;1.0531118669119783;7.358226622892462;0.5265979768857733;0.8718197173478766;7.018331788462587;3.3256222265623996;2.2372601520283006;2.3036471267085763;0.8804543770069552;-0.17639242643557632;0.3555254484646926;1.2042611270802948;1.033275619319104;7.256647817286447	1.37993	0.985661	1.36121	2.18506	3.29883	1.59733	1.11139	0.851681		7.69472	1.59037	1.6398	1.81673	0.897815	7.23167	0.361845	0.366215	-0.180403	-0.134029	4.14063	5.94769	2.22015	-0.858265	0.85729		0.934092	0.116158	1.05311	7.35823	0.526598	0.87182	7.01833	3.32562		2.27045	0.880454							-0.176392	0.355525	1.20426	1.03328	7.25665
O15355_C351	O15355	Protein phosphatase 1G	PPM1G	C*VVSEAGK	1	33	1_C[521.3074];1_C[527.3213]	2	C	1	521.3074;527.3213	8	32	13	3	4	2	nan	2	2	4	2	nan	1	1	1	nan	1	1	1	nan	1	1	1	1	1	1	1	nan	1	1	1	1	1	1	nan	nan	1	nan	1	1	nan	nan	nan	1	1	nan	nan	nan	1	1	1	1	1	1	1	1	nan	nan	nan	0.9797613888481441;0.9942079639996699;0.9553893410570794;0.9919474676896852;0.9565545385009633;0.9958424588905493;0.9704120140412796;0.9503568327867041;0.9961218604412493;0.9232904004842314;0.9896502852263809;0.9972654219707088;0.9865410251735359;0.9942215130630192;0.9708623255410292;0.9942558339502167;0.9868497751851757;0.9998142640910173;0.97948796229906;0.986009986013634;0.9962900256283906;0.9716213884605692;0.973856310532952;0.9823095319991432;0.960926823555263;0.9910843830543827;0.9342197123250093;0.9794987035111528;0.9982406537538553;0.981791339486295;0.9991023997001576;0.9963082350127417	-0.268666	0.372318	-0.326488	-0.216874	-0.12789	0.017738	nan	-0.606766	0.28771	-0.930561	-0.246195	nan	0.409095	0.147582	0.0818834	0.240631	nan	0.157591	0.325342	0.47395	0.213347	nan	-0.26558930205339737;-0.018123382541940673;0.14677188347276857;-0.19436091232383046;-1.2584952614899656;-0.7077638969523533;-0.9370883976199681;-0.045044768935608714;-0.10815614248728166;-0.48271495817425397;-0.195790282933227;-0.08379359636737481;-0.09419252191608392;-0.057175008503476246;-0.34822718186111074;-0.2452194113094984;-0.03489002287473997;-0.1977281983734319;-0.19568569004280198;-0.08325773857414527;-0.15241346419053875;0.187889517099293;-0.4953321623786909;-0.7181996921974985;0.517761044232412;0.05765829731599594;-0.8587762578234512;-1.0647364651436388;-1.468919148132468;-0.3298121937142385;-0.39705346937149294;-0.09533561352884257	-0.265589	-0.0181234	0.146772		-0.194361	-1.2585	-0.707764		-0.937088	-0.0450448	-0.108156	-0.482715	-0.19579	-0.0837936	-0.0941925		-0.057175	-0.348227	-0.245219	-0.03489	-0.197728	-0.195686			-0.0832577		-0.152413	0.18789				-0.495332	-0.7182				0.517761	0.0576583	-0.858776	-1.06474	-1.46892	-0.329812	-0.397053	-0.0953356
Q5UIP0_C2169	Q5UIP0	Telomere-associated protein RIF1	RIF1	C*VWSPLASPSTSILKR;C*VWSPLASPSTSILK	2	30	1_C[521.3074];1_C[527.3213]	2	C	1	521.3074;527.3213	8	28	8	3	4	nan	2	3	2	4	nan	2	1	nan	nan	1	nan	1	1	1	nan	nan	nan	1	1	nan	nan	1	1	1	1	nan	1	1	2	1	nan	nan	nan	nan	1	nan	1	1	nan	nan	1	1	1	1	1	1	1	1	nan	nan	1	1	nan	0.9951576655349402;0.9990517922429961;0.9164725910127259;0.9599843968078725;0.9259285532860557;0.9425733486442691;0.8843624550145615;0.9291121406564343;0.9197565856554312;0.7964051556094228;0.9820676102390352;0.9472684982983476;0.9076571471612428;0.9908023402694572;0.9998006991544409;0.9453708809885746;0.8949752123482891;0.9636656746824367;0.9904599353247984;0.955110865636412;0.9622631585731417;0.9949076574817157;0.9034324614599727;0.9632704818498822;0.9993040664289027;0.9700741926273689;0.9990429153782131;-0.11647803277345793;0.8634462692728496	0.941337	0.56086	1.04416	0.832866	0.978444	nan	0.80548	1.4099	0.521868	1.9078	nan	0.0301743	0.401991	0.356596	0.583298	nan	0.168274	0.867401	1.04051	0.633213	nan	0.413915	1.255068921844956;0.4951740855141337;1.120779239569553;1.2508396601422371;0.7118108370061146;1.4648859656585378;1.5010136041612288;0.5537094376652486;1.119323491653593;0.4334784721835508;0.9457953888729123;1.5457036941556863;1.4140549718673838;0.29230070727154434;0.5494951555001066;0.5331204525369622;0.924467489220493;0.686492726162663;2.2366298622198415;1.4862022359389384;0.5068698861064218;-0.21388245743856973;1.2576191846474791;2.562127691761595;1.1947439315997241;2.300867252269592;1.5734647100347943;-0.2625074440532543;0.3228560899192205	1.25507			0.495174		1.12078	1.25084	0.711811				1.46489	1.50101			0.553709	1.11932	0.433478	0.945795		1.5457	1.41405	0.420898	0.53312					0.924467		0.686493	2.23663			1.4862	0.50687	-0.213882	1.25762	2.56213	1.19474	2.30087	1.57346			-0.262507	0.322856
P29590_C338	P29590	Protein PML	PML	C*YASDQEVLDMHGFLR;MKC*YASDQEVLDMHGFLR	2	56	1_C[521.3074];1_C[527.3213];3_C[521.3074];3_C[527.3213]	4	C	1	521.3074;527.3213	10	44	15	3	5	3	3	4	2	4	2	3	2	1	1	1	1	1	2	1	2	1	2	2	2	2	nan	1	1	1	1	1	1	1	1	1	nan	2	2	2	1	1	1	2	1	1	nan	1	1	1	1	1	1	1	1	1	1	1	1	0.9233442809913734;0.8426676143483416;0.9751980868119104;0.2852387714452208;0.9077363782330059;0.967010385807609;0.91761431806977;0.9181870269434587;0.009016343881024007;0.9394784163728326;0.6750240413500501;0.9270034281050908;0.9431080081309849;0.9534193763150486;0.9993695580439048;0.8853650848549528;0.5597793208247699;0.8781130462988086;0.048946889197585865;0.6001779527893096;0.9748706737409987;0.9445217707603251;0.9343753315671466;0.8798054582208095;0.7202109414366288;0.592606120515136;0.9418147750802555;0.9985495126143485;0.9896947730414897;0.9695296799098;0.7955550536470557;0.9366008501364823;0.9047423808703356;0.9050256238180735;0.9738469341430622;0.6290925520163827;0.9238093303413453;0.9820149819660383;0.9938862796508097;0.990226491957867;0.9706414371598492;0.9627953633630828;0.9501539096084372;0.9659739002385065;0.909691341290762;0.9799743590198844;0.8523997622530095;0.9989824187177461;0.9701152229863325;0.9867356454161158;0.9814482343001312;0.8516008157036437;0.9028673018999148;0.8053627519636819;0.9288189319385441	0.501002	0.608524	0.671712	0.207462	0.908795	0.300553	0.100984	1.1869	-0.50902	1.58824	0.474737	0.0796531	0.811484	0.493263	0.857184	0.16339	0.23943	0.507009	0.897239	0.660946	0.102117	0.0941016	1.4960603929032332;1.6858718220094873;0.36812568278186975;-0.7163899122856556;-0.1997510848078455;-0.246390882419559;0.5655199163898803;1.05398568818858;2.463510029944238;0.627132738205488;1.427997682593186;1.9346128680417303;0.7261120110651861;1.1271506652814507;1.3016386669882074;1.1179941695343625;2.5943577523656494;1.436610650062423;-1.8579598037959484;0.8135868698386824;0.4440622222804056;0.4315797271856842;-0.03465702702081625;-0.11795695087366413;0.7749991402420399;2.3826397247051676;0.821072970791642;0.7033826450030397;0.21866108010287083;0.41821730531576595;0.2546816399460008;0.6946379146403855;-0.0006607366435096927;0.3017826596553512;0.3659819611724194;0.1868932980487597;0.21449358983499742;-0.174090441678025;0.26254967730124434;1.1436335771074062;1.4210341789614884;1.5185520718203858;1.5029236794647969;0.44379583516193066;-1.1434641929668066;0.12542371858052556;2.0814137074832075;0.6324753121288604;1.9725839656383397;1.6664836472047195;0.5469441371867204;0.40252900528100954;0.09499226663246033;-0.021175745705860623;0.16514269262826228	1.59097	0.368126	-0.71639	-0.199751	-0.246391	0.56552	1.75875	0.627133	1.68131	0.726112	1.21439	1.85618	-0.210675	0.628825		0.43158	-0.034657	-0.117957	0.774999	2.38264	0.821073	0.703383	0.218661	0.418217		0.47466	0.150561	0.276438	0.214494	-0.17409	0.26255	1.28233	1.51855	1.50292		0.443796	-1.14346	0.125424	2.08141	0.632475	1.97258	1.66648	0.546944	0.402529	0.0949923	-0.0211757	0.165143
P07737_C128	P07737	Profilin-1	PFN1	C*YEMASHLR;C*YEMASHLRR;KC*YEMASHLR	3	57	1_C[521.3074];1_C[527.3213];2_C[527.3213];2_C[521.3074]	4	C	1	521.3074;527.3213	10	40	14	3	4	3	3	3	2	4	2	2	2	1	1	nan	1	1	3	1	1	2	1	1	1	1	2	nan	1	1	1	2	2	2	nan	nan	2	1	1	1	1	1	1	2	1	1	nan	nan	1	2	1	2	2	2	2	2	1	nan	1	0.8283147192175178;0.9735668943799284;0.9999566206593237;0.9986791955889021;0.9901555659760647;0.9996806404190782;0.8406319440520332;0.9284898170664331;0.8901685342556174;0.999729473983253;0.9812225252304794;0.9879031283302817;0.9467949352787322;0.9478638706115294;0.9877222668945098;0.9923492637023779;0.8680708132635068;0.9957019605754099;0.9975126942078939;0.8689773648150506;0.9857289806736743;0.9903030844552254;0.9995133913229618;0.9711635555202854;0.9766137624901778;0.9393062937539788;0.9898357269620542;0.9965452646643163;0.9836945477342022;0.9713045478550235;0.9854729278930263;0.9996360512002028;0.9996070551126544;0.9988492411465629;0.9999090188396628;0.9998991048867758;0.9857689931197644;0.9034002742034032;0.9869076319244242;0.9994948675382211;0.9964771001492977;0.9648282958240071;0.9870935660735759;0.9971171037574025;0.8149920904935466;0.9829593029573244;0.9990758564602771;0.9997957996843695;0.9214955543181996;0.996490615166917;0.9996935200076295;0.9452657926840013;0.9993270576930028;0.9563124692994349;0.9774416875913315;0.9965235146660394	-0.194825	0.209451	-0.176009	-0.252434	-0.355456	0.267123	-0.186024	-0.410302	-0.0620986	-0.477739	-0.188533	-0.106783	0.276621	0.0909195	0.0745395	0.384077	0.4323	0.0386782	0.145538	0.526692	0.0130765	0.257093	-0.45147908568827744;-0.2539301232543835;-0.0021738638466960816;0.01743055998886335;-0.30933451192475125;-0.34598254155546554;-0.28249143522950826;0.20269678296523558;-0.37373194814037225;0.5591494947373679;-0.5471785020250399;-0.14641275371123455;-0.6363393705078225;-0.43578595321550706;-0.12196767642346414;-0.002252590496362339;-0.1856468574269807;-0.08808297734344363;-0.03954398363999519;-0.2436621521464633;-0.1662189926188241;-0.3474221704831139;-0.4158974069230682;-0.4731588490355484;-0.3296742010833034;-0.41995551836841843;-0.11200791519723632;-0.42002891997701913;-0.38928709584287646;-0.28364008900166887;0.6379552740639667;-0.12895365004005088;0.2923664320783972;-0.0763688425391747;-0.6625920592270516;0.18089011549282946;-0.29581743787419834;-0.6107890760495738;-0.378353648640046;-0.3992476618021651;0.040812394736947734;-0.07992196815300996;-0.25009702818656504;-0.09036954941799871;-0.7262634373307212;-0.7403113228958074;-1.0919633087429246;-1.0982087253309512;-0.01504088152797067;0.03061494202107379;-0.0983484747609959;-0.2972098981548743;-0.2500157783875811;-0.10855660042497448;-0.28857468629830313;0.07500966343512626	-0.352705	-0.00217386	0.0174306		-0.309335	-0.345983	-0.282491	0.559149	-0.547179	-0.391376	-0.435786	-0.121968	-0.00225259	-0.185647	-0.0638135		-0.243662	-0.166219	-0.347422	-0.444528	-0.374815	-0.266018			-0.336464	0.637955	-0.128954	0.292366	-0.0763688	-0.662592	0.18089	-0.453303	-0.378354	-0.399248			0.0408124	-0.165009	-0.0903695	-0.733287	-1.09509	0.00778703	-0.197779	-0.179286	-0.288575		0.0750097
Q15067_C199	Q15067	Peroxisomal acyl-coenzyme A oxidase 1	ACOX1	C*YGLHAFIVPIR	1	25	1_C[521.3074];1_C[527.3213]	2	C	1	521.3074;527.3213	7	24	8	nan	5	3	nan	3	2	nan	2	1	1	nan	nan	nan	1	nan	nan	1	1	1	1	nan	1	nan	1	nan	nan	nan	nan	1	1	1	nan	1	1	1	1	1	nan	nan	nan	1	1	1	nan	nan	1	1	nan	nan	nan	nan	1	1	nan	1	nan	0.8447017537458028;0.9994739441438323;0.8088184096361469;0.9801599312145758;0.9605636950870805;0.9990058115316212;0.8914358954989504;0.9942435554458939;0.9265800471798713;0.9368427107097249;0.9273293037961312;0.9990769439198094;0.9787085858959655;0.9999421309849365;0.999832290704508;0.9957710868687618;0.9539427745902758;0.9742457202070353;0.9695539978541187;0.8705692225759052;0.9408762616288051;0.9827714070377199;0.9574209904158328;0.9222487581626867	0.0997773	0.230845	0.42254	nan	0.0657021	0.0660741	nan	-0.0706395	-0.0335968	nan	-0.163259	0.41162	0.569276	nan	0.265561	0.111479	nan	0.424416	0.00288509	nan	0.0165259	nan	0.7142464611134989;0.9599171455832911;-0.8183501393129478;0.135526589520369;0.4153886021295373;0.8730494063806521;0.6859739170513941;0.41456408236118925;0.4398928825805673;-0.22698447828385054;0.1589703378472542;-0.1490333746078388;0.1056652577776686;0.1881598999525573;0.04037166932968045;-0.03030933628400188;-0.40250888940998547;-0.21699689358421598;0.40758726908199894;-0.03155670132390759;-0.03563683213502419;-0.17494427589329298;-0.15157314356322732;0.411620244629789	0.714246				0.959917			-0.81835	0.135527	0.415389	0.873049		0.685974		0.414564					0.439893	-0.226984	0.15897		-0.149033	0.105665	0.18816	0.0403717	-0.0303093				-0.402509	-0.216997	0.407587			-0.0315567	-0.0356368					-0.174944	-0.151573		0.41162
P46778_C56	P46778	60S ribosomal protein L21	RPL21	C*YHGKTGR	1	20	1_C[521.3074];1_C[527.3213]	2	C	1	521.3074;527.3213	6	19	8	3	2	1	2	nan	nan	3	nan	nan	1	1	nan	nan	nan	1	1	nan	nan	nan	1	1	1	1	nan	nan	1	1	1	nan	1	1	nan	nan	nan	1	nan	nan	1	1	nan	nan	nan	nan	nan	nan	nan	nan	nan	1	1	1	nan	nan	nan	nan	nan	0.9993671962972543;0.9998726443060403;0.9945306273086117;0.9947348668132462;0.9578448059916067;0.9901341004021545;0.992159722592521;0.9983146798173888;0.9999570907711187;0.998154989850926;0.9990986165769951;0.9986187702287063;0.9920579071465407;0.9664001124493796;0.9135143212379545;0.8887353372527508;0.9991884751139185;0.9810880409651683;0.999059179136055	0.098753	0.315228	0.091701	-0.151511	-0.0610509	0.673042	0.202468	nan	nan	-0.162131	nan	nan	0.269041	0.0565286	0.130785	nan	0.400938	nan	nan	0.21239	nan	nan	0.3961256242985312;-0.26497849993836586;-0.16718298073957358;0.2985254996941372;-0.0024393131740120455;0.25436894242191593;0.3751359704743129;-0.1559475689481589;-0.09589913608318737;-0.2089138387115597;-0.14971919543560644;0.03142777904731306;-0.15352952054719962;0.6730422433429075;0.48597372660287563;-0.08103843179783642;-0.4073608187612601;-0.0369861220867269;-0.04204680339867634	0.396126	-0.264978				-0.167183	0.298525				-0.00243931	0.254369	0.375136	-0.155948			-0.0958991	-0.208914	-0.149719		0.0314278	-0.15353				0.673042			0.485974	-0.0810384										-0.407361	-0.0369861	-0.0420468
P43246_C873	P43246	DNA mismatch repair protein Msh2	MSH2	C*YLEREQGEK;KC*YLEREQGEK;C*YLEREQGEKIIQEFLSK	3	30	1_C[521.3074];1_C[527.3213];2_C[527.3213];2_C[521.3074]	4	C	1	521.3074;527.3213	6	19	8	3	nan	3	nan	2	nan	2	nan	1	1	1	nan	nan	nan	3	1	1	nan	nan	1	nan	2	2	nan	nan	3	2	3	nan	nan	nan	nan	nan	nan	1	1	2	nan	nan	nan	1	1	nan	nan	nan	nan	nan	nan	nan	1	1	nan	nan	nan	1	nan	0.7115525992871342;0.9620690977016476;0.7471113486114795;0.7379879343686413;0.9305997350563624;0.9999531760724428;0.9552557598566708;0.9393934342056521;0.8298108714225171;0.9974035244918763;0.9244984032510181;0.9960276416931853;0.9844643243127494;0.9624049497242415;0.9955686347392678;0.8899784662307451;0.9544488887426771;0.9143491440322968;0.9276822563002352;0.9699498968418757;0.9893408583666228;0.9955892534697474;0.9712583810300097;0.9961252506418999;0.9966030056918862;0.9953075829014855;0.9611385633625475;0.957342282505712;0.9868632099403014	0.947772	0.760438	0.950313	0.312314	nan	0.595764	nan	1.4775	nan	2.17021	nan	0.180536	0.454627	0.219609	nan	0.239576	nan	0.218192	nan	0.445857	nan	nan	1.1886282322915538;0.2444161010199335;0.8205555826527962;0.6726660706198784;0.7344711695875397;1.4270909675994738;0.6174126469996132;1.1461508292456113;1.5353647343699768;1.6140268060304983;0.6231836881566193;0.716086267213975;0.636286630725055;0.5545692967517863;0.2519915812809811;0.20556343780792577;0.30661815164627715;0.5479770844292319;0.1262831959862029;-0.03594540063220267;0.8667330530494174;0.508532276064945;0.484456371281167;0.33959573491691325;1.6317874272427357;1.3232167011792642;2.485473974215141;1.854936372380444;0.18053566345651936	1.18863	0.244416				0.734471	1.42709	0.617413			1.14615		1.5747	0.669635			0.554569	0.256091	0.126283							0.866733	0.508532	0.412026				1.63179	1.32322								2.48547	1.85494				0.180536
Q53EZ4_C236	Q53EZ4	Centrosomal protein of 55 kDa	CEP55	C*YNDLLASAK;C*YNDLLASAKK	2	42	1_C[521.3074];1_C[527.3213]	2	C	1	521.3074;527.3213	10	38	12	3	5	3	3	3	2	4	2	1	1	1	1	nan	1	2	nan	nan	1	1	1	nan	1	2	1	1	1	1	1	1	1	1	1	nan	1	2	1	1	1	1	1	1	1	1	nan	nan	1	1	1	1	1	1	1	1	nan	nan	1	0.937821603440056;0.8683580219670958;0.855349162827789;0.9612378830277869;0.9323369025893717;0.9391823142713778;0.9807579605278245;0.7456360335467003;0.9458758312386079;0.8355216098861318;0.7625701326370382;0.9384475048434446;0.9065046350654856;0.9766501834569483;0.9478861581785751;0.9610076448959525;0.8778110211129733;0.9823960395798059;0.9939364132735904;0.9929484394258609;0.9517078799332956;0.975561408043369;0.9838579084777109;0.9020743040670622;0.9337067911789849;0.9071282914963267;0.8527228822753941;0.8818863287322776;0.885991840614142;0.9875178444065306;0.6315687827596832;0.9738501312774596;0.8594703172496502;0.9829114941259914;-0.13913234337522343;0.9033892468673849;-0.38426581315628766;0.8778344941709714;0.8084928838858536;0.9653638287233901;0.9676314889856467	0.849091	0.670991	0.918279	0.644949	1.14257	0.6275	0.0940008	2.06846	0.301112	1.88572	0.549962	0.258351	0.9247	0.281203	0.745801	0.0629114	0.158604	0.200835	0.155027	0.456766	0.348138	nan	2.1703240988588837;0.9335660398749109;0.5831249001706599;0.5400939752199081;0.9053116190535196;1.325862915396101;1.8656850426448899;1.3372187247075018;1.2602834158979186;-1.3814375021293297;0.5081106605586424;1.015833062206;1.6377334012188085;0.19519571087100676;0.6739148193492269;0.350383909437656;0.9105481310136645;1.470429627092807;1.4416937359739188;1.3103775790567802;-0.17239872669543416;1.6627717999060534;0.8757843106119558;0.2800876857978094;0.6982752414523641;0.606287612809258;0.19180594557704567;-0.08899466524805216;0.17919126225773668;2.2449251589457653;1.8499227435244983;2.1105455962162663;0.191491214989397;0.4107327639972316;1.8703020636202032;1.5966061944647592;1.5401347801938605;2.5358362332746776;0.3037917550247704;0.7961331086465383;0.2583508039413686	2.17032	0.933566	0.583125		0.540094	1.11559			1.86569	1.33722	1.26028		-1.38144	0.761972	1.63773	0.195196	0.673915	0.350384	0.910548	1.47043	1.44169	1.31038	-0.172399		1.66277	0.577936	0.698275	0.606288	0.191806	-0.0889947	0.179191	2.24493	1.84992	2.11055			0.191491	0.410733	1.8703	1.59661	1.54013	2.53584	0.303792	0.796133			0.258351
Q9UG63_C486	Q9UG63	ATP-binding cassette sub-family F member 2	ABCF2	C*YPEIKEKEEMR	1	35	1_C[521.3074];1_C[527.3213]	2	C	1	521.3074;527.3213	9	33	13	3	3	3	nan	3	2	3	1	2	1	1	1	nan	1	1	1	1	1	1	1	2	1	1	nan	nan	1	1	1	nan	1	1	nan	nan	1	1	1	1	nan	nan	nan	1	1	1	nan	nan	1	1	nan	1	1	1	1	nan	1	1	nan	0.6418298295716923;0.9901558884822613;0.984753804244457;0.736563067568541;0.9536425890771313;0.9877204153038529;0.7677480841111727;0.9548004509522929;0.8922429676750713;0.9770433441923022;0.9915766422035078;0.8998190003156713;0.9440574098840794;0.9774166631478333;0.9928252599701056;0.9823758685159678;0.9605155087894605;0.9162720441867482;0.9488796111824706;0.9817128120333888;0.9613755788286255;0.9347020901914848;0.9860670685169921;0.8757956152908687;0.9903912239393985;0.9577314356879014;0.7584116251350421;0.9829644987233521;0.8798820875953566;0.8836376694190274;0.7718344788337248;0.6997768905321954;0.9919165385419267;0.919232825072096	-0.0349293	0.403326	-0.0957869	-0.625529	0.313476	0.056256	nan	0.318589	-0.0880713	0.0779756	-0.709368	0.438094	0.742087	0.0806988	0.276341	0.437362	nan	0.154684	0.0953894	0.444198	nan	0.142636	0.8722837216391386;-0.29454162426230646;-0.2551632889097466;-0.039278246658022514;-0.2954376417544171;0.07308915531967784;-1.7431431755821614;0.9779258658249603;-1.1254870428087558;-0.05839837089993618;-0.010530657412600257;0.31327624222064915;0.6407031252377985;-0.149155236342212;-0.7059412026639409;-0.5445465979659004;-0.6260983073460744;0.029144140840247648;0.3302173266678981;0.5810656190749347;0.42684019786354727;0.16809348534433433;-0.42616562085882775;0.4947589219974955;0.25600217981828255;0.20500613064388593;-0.15552178910503062;-0.020620860977616246;-0.35677398219926953;0.531053834483509;0.05964696899420094;-0.7093679921539283;0.33723560542227404;0.538953216165428	0.872284	-0.294542	-0.255163		-0.0392782	-0.295438	0.0730892	-1.74314	0.977926	-1.12549	-0.0583984	0.151373	0.640703	-0.149155			-0.705941	-0.544547	-0.626098		0.0291441	0.330217			0.581066	0.42684	0.168093	-0.426166				0.494759	0.256002	0.205006			-0.155522	-0.0206209		-0.356774	0.531054	0.059647	-0.709368		0.337236	0.538953
P13716_C223	P13716	Delta-aminolevulinic acid dehydratase	ALAD	C*YQLPPGAR	1	15	1_C[521.3074];1_C[527.3213]	2	C	1	521.3074;527.3213	4	14	9	2	2	nan	nan	nan	1	nan	nan	nan	1	nan	1	nan	nan	nan	1	1	1	1	nan	1	nan	1	nan	1	1	nan	1	nan	1	nan	1	nan	nan	nan	nan	nan	nan	nan	nan	nan	nan	nan	nan	nan	1	nan	nan	nan	nan	nan	nan	nan	nan	nan	nan	0.5025192922840599;0.7467175984885742;0.6047985818624502;0.8590260187673953;0.6034861093226978;0.9818223031503015;0.3898864723564693;0.8847074303651212;0.8543586958544449;0.6119257134590216;0.6544452582154857;0.6951657984528131;0.8080133659272426;0.8370026398287713	0.150685	1.21067	1.81949	-0.773476	0.268718	nan	nan	nan	-0.711994	nan	nan	nan	1.46609	0.882407	0.710467	nan	nan	nan	nan	nan	nan	nan	2.4248140598455503;0.9343325581831984;4.112033934885465;2.172595646587676;4.051473496971206;0.809588279027211;0.9896489839745071;0.14776684630551057;0.7331721775038132;-0.14952021564657167;-1.3974321760079196;0.7710937717099803;-0.23365863773837053;-0.711994039340778	2.42481		0.934333				4.11203	2.1726	4.05147	0.809588		0.989649		0.147767		0.733172	-0.14952		-1.39743		0.771094		-0.233659														-0.711994
O15228_C54	O15228	Dihydroxyacetone phosphate acyltransferase	GNPAT	C*YTPLVYK	1	45	1_C[521.3074];1_C[527.3213]	2	C	1	521.3074;527.3213	10	44	15	3	4	3	3	5	2	4	2	3	1	1	1	1	nan	1	1	1	1	1	1	1	1	1	1	1	1	1	1	nan	1	1	1	1	nan	1	1	1	1	1	1	1	1	1	1	1	1	1	1	1	1	1	1	1	1	1	1	0.9886479609786151;0.9777037242656191;0.9947239470189767;0.9910380952263718;0.8842728894640164;0.8185954620849787;0.946155454098806;0.9372212641286484;0.9988680027034919;0.9918354467585035;0.9507981847300842;0.8419606205889559;0.9301103351902967;0.9842743824890844;0.8937077717401593;0.8656629356690063;0.712935055093306;0.6613882346711044;0.999781860336967;0.9981481903163281;0.9819046456805225;0.9668303634623299;0.9460944292221055;0.816760930408267;0.9721302909655524;0.9595343639148949;0.92334338524807;0.9982631835413005;0.9867344425397458;0.969277904367064;0.9849954169174869;0.9862068950344162;0.9479269002804059;0.7943371294248438;0.6016461749330188;0.9123287600478175;0.7517134920944538;0.8149892709004067;0.9895171603763127;0.9289238081444319;0.8832928044713696;0.9876989397375023;0.9968702530554343	2.00069	1.19222	1.38078	3.95253	2.05553	2.55678	0.311434	1.26277	3.5381	2.79907	0.780699	1.36921	0.612189	0.763494	1.00631	0.478174	0.145321	0.443694	1.10851	0.771518	0.0887848	0.0885051	2.0059810084589076;0.996514347797873;1.2482417548829174;0.47897138548775997;1.5230464543967197;0.7891616760863885;2.401834179647109;2.083465205981256;0.998770143952096;1.7115585939646343;1.9524031150105663;1.283286640086271;1.4471116104596249;1.5680353112435805;0.2232621456522959;4.079126985030166;3.1336519481386236;4.644814461471117;3.193583411041671;2.538437028366078;0.9321056928905366;1.5579910010348292;2.5427342199238976;3.041828735491457;2.085790281667306;0.46064161878238474;0.17034045170282755;0.3033185241013806;1.5434352120987502;1.5432822716499424;1.5840647012982974;1.0835981359803335;0.5594459457677944;4.321928094887363;2.7542621141527954;3.3191445205909513;1.7864955815224495;3.474658189050769;2.6159976368486664;0.7179187111603682;0.843479366671063;1.3827548830766205;1.4501663999747878;1.2747171096291958	2.00598	0.996514	1.24824	0.478971		1.52305	0.789162	2.40183	2.08347	0.99877	1.71156	1.9524	1.28329	1.44711	1.56804	0.223262	4.07913	3.13365	4.64481		3.19358	2.53844	0.932106	1.55799		2.54273	3.04183	2.08579	0.460642	0.17034	0.303319	1.54344	1.54328	1.58406	1.0836	0.559446	4.32193	2.75426	3.31914	1.7865	3.47466	2.616	0.717919	0.843479	1.38275	1.45017	1.27472
Q9BXP5_C412	Q9BXP5	Serrate RNA effector molecule homolog	SRRT	DAAGLEC*KPRPLHK	1	44	7_C[521.3074];7_C[527.3213]	2	C	1	521.3074;527.3213	10	43	14	3	5	3	3	4	2	4	2	3	1	1	1	nan	1	1	1	1	1	1	1	1	1	1	1	nan	1	1	1	1	1	1	nan	1	1	1	1	1	1	1	1	1	1	1	1	nan	1	1	1	1	1	1	1	1	1	1	1	0.9956789570780507;0.9984667369853224;0.9989561669537634;0.9214868653916968;0.9910797900955856;0.9861582904217351;0.9955620456042046;0.9568937488549056;0.9972578016197327;0.9979165735711832;0.9967079066325378;0.971079093520413;0.9972535078102724;0.9869795475230407;0.9958665211092297;0.9826506388919496;0.9994786193618018;0.944307030367784;0.9988189514843636;0.9958182350341084;0.9982233009564568;0.940380636401679;0.9962991994061261;0.9986299712528534;0.9573726226540972;0.9994576643211524;0.9744672233112971;0.976054652773551;0.9560680513509735;0.9997316048181284;0.9981886718175316;0.9929203336610535;0.9994487683299065;0.9664046018189557;0.9957366432625444;0.998931311830829;0.9998986806597622;0.9991980324580659;0.9992520053627122;0.9677745812033248;0.9996990127832424;0.9998507735969457;0.9407010434763686	0.100706	0.286602	0.27345	-0.303777	0.427041	0.220058	-0.0956675	0.478687	-0.344028	0.233005	0.170724	-0.0524358	0.303195	0.0277639	0.315583	0.0534761	0.0649108	0.233746	0.10934	0.338009	0.0826383	0.0771509	0.6823062612656177;-0.1661638967087538;0.28882750114477074;0.07782592027009784;0.2457288057421246;0.47041051119024563;-0.3010795030765578;0.33713132300935583;0.11699240885495425;0.4159401687402565;0.39535683765081236;0.7840138334898011;0.016974528889432204;0.4640396406561631;-0.2919883964574974;-0.2838522788018513;-0.335489781559156;0.7380465815941722;0.17162181593276452;0.052183110702198776;0.4368102672239939;0.7365451041055281;0.2671507227104385;0.16192254735468284;0.23110059437146052;-0.09516392669881385;-0.1608285119582921;-0.031009934866069722;0.14236543307501445;0.643776717842569;0.6309557350103203;0.49764989282577443;-0.421342381433674;-0.2667126746937436;0.5030955205133645;-0.2274005966478649;0.18724135814458293;0.4690846896506083;0.11228963825604085;0.22915780959609303;0.014275245603424693;-0.13692347409846137;-0.03465931715611306	0.682306	-0.166164	0.288828		0.0778259	0.245729	0.470411	-0.30108	0.337131	0.116992	0.41594	0.395357	0.784014	0.0169745	0.46404		-0.291988	-0.283852	-0.33549	0.738047	0.171622	0.0521831		0.43681	0.736545	0.267151	0.161923	0.231101	-0.0951639	-0.160829	-0.0310099	0.142365	0.643777	0.630956	0.49765		-0.421342	-0.266713	0.503096	-0.227401	0.187241	0.469085	0.11229	0.229158	0.0142752	-0.136923	-0.0346593
O75391_C191	O75391	Sperm-associated antigen 7	SPAG7	DAAHMLQANKTYGC*VPVANKR;TYGC*VPVANKR	2	56	14_C[521.3074];14_C[527.3213];4_C[527.3213];4_C[521.3074]	4	C	1	521.3074;527.3213	10	44	16	3	5	3	3	4	2	3	2	3	2	2	1	1	1	2	2	1	1	1	1	1	1	2	1	2	2	2	1	1	2	2	1	nan	1	1	1	1	1	1	1	1	1	1	2	nan	1	1	nan	1	1	1	1	1	1	1	1	0.6210254266781045;0.9423870072073512;0.5883564583906177;0.9923350177358382;0.9728034941121622;0.9878405048297471;0.9757525832754935;0.8470587546290347;0.9880187801130483;0.926583214741145;0.9968311647695711;0.9963766756726727;0.9933801762274432;0.9946605971154534;0.9968592822004171;0.9999291262395011;0.9999979908425882;0.32405083590233397;0.9992026302967314;0.9723965046718819;0.9762829181871749;0.9613204840416136;0.9600716783899629;0.9710581672914024;0.9647309400898139;0.9991650211825457;0.9963230806699043;0.9720257100428601;0.9380810419893996;0.9776497519970725;0.7051218710374018;0.9952796790731687;0.6975156388484823;0.9958013511980341;0.9440773350214453;0.9680841623658507;0.9980498973456989;0.9370053087477977;0.9969938044910361;0.9995033220284741;0.9978909455870868;0.9800253794581347;0.9795620970947908;0.9234785422414977;0.975988272958268;0.997353653880936;0.9479819392432904;0.8319255112916323;0.936149732851381;0.9772281031678448;0.994956864891228;0.9990343811617091;0.9997792762808649;0.9864963658401881;0.969496593741017	0.395325	0.643454	0.63411	0.0509759	0.591215	0.473882	-0.194092	0.789108	-0.577444	1.80006	0.224403	0.161026	0.43726	0.0915395	0.578771	0.214759	0.161821	0.124602	0.221552	0.651148	0.165802	0.157016	1.3384318633218872;1.0774039659470573;0.7534896636170599;0.29315952809632456;0.6091507767070257;-0.3762504887659947;0.26614413853323915;0.9140504839003375;0.7415234598978835;0.9788938883333966;0.9600635644935513;0.23939170901896106;0.8269162943626629;0.3408152966421504;0.7065565118704383;0.9852700732925018;1.0133343696655608;1.5326326094345464;0.4778384996404426;0.9976764500981244;0.16849828579202733;-0.1624862061731255;0.11423528578740579;0.16302217564830968;-0.03808060757777747;-0.049937805686992756;0.05830805871255828;1.289240629324401;0.5200003040196672;0.14968671454516663;0.4817958601950374;0.46241548430157037;-0.1703626486463432;1.0302492072931737;0.706830544858948;0.43104520675831515;0.2837688959804365;-0.3263791793791286;-0.24223319853096117;-0.013663597552192463;0.6880328570346957;0.9200698517718425;0.6773065083051929;0.9487904628251183;0.7932539238015148;-0.7341050420367896;-0.42078294077004685;1.2883306053243413;2.5329945848370277;1.5788640807668333;0.10716312404197759;0.3416430063056448;0.08010429188926192;0.06097721892694734;0.34199570115661804	1.20792	0.523325	0.609151	-0.37625	0.266144	0.827787	0.969479	0.239392	0.826916	0.340815	0.706557	0.98527	1.01333	1.00524	0.997676	0.00300604	0.138629	-0.0440092	0.0583081	1.28924	0.334844	0.472106	-0.170363		1.03025	0.706831	0.431045	0.283769	-0.326379	-0.242233	-0.0136636	0.688033	0.92007	0.677307	0.871022		-0.734105	-0.420783		1.28833	2.53299	1.57886	0.107163	0.341643	0.0801043	0.0609772	0.341996
Q96R06_C382	Q96R06	Sperm-associated antigen 5	SPAG5	DAAIGTTPFSTC*SVGTWFTPSAPQEK	1	40	12_C[521.3074];12_C[527.3213]	2	C	1	521.3074;527.3213	10	39	15	1	5	3	3	4	1	2	2	3	1	1	1	1	1	1	1	1	1	1	1	1	1	nan	1	1	nan	1	nan	1	1	nan	1	1	1	1	1	1	1	1	1	1	1	nan	1	1	nan	1	1	nan	1	nan	1	1	1	1	1	0.882025652065449;0.5565312907863196;0.9500319764319825;0.9418127095807989;0.32592336201653316;0.38942931756775495;0.8621771628138517;0.47464723602343123;0.012899906393954922;0.7204370305371036;0.9422662189722804;0.5460363407032006;0.7276988494945476;0.8578864789595401;0.39430730911381;0.45016293067665125;0.1538001375384869;-0.06529433219194189;0.07071196246669297;0.039120507494097144;0.9333144698356347;0.5639671546836885;0.3106937632285154;0.741825062096374;0.4656416295961386;0.4235161105234603;0.9087466888616473;-0.013526492253577375;0.9148639854763918;0.5001387755841196;0.33211616795087123;0.8688423136923656;0.5896394428264581;0.8715274982236353;0.6604051337169994;0.6315446719756529;0.7349735411170707	-0.612642	1.09214	1.1889	-0.844455	-0.423481	-0.967901	-2.28178	0.786586	-0.54639	-0.881436	-0.0733463	-2.08311	1.66556	nan	1.21422	0.891771	2.05067	1.21431	nan	0.203471	0.894916	0.31684	1.48584687049427;-0.7596903587935748;4.321928094887363;-0.050918611434090044;1.5313949067080412;-0.5819265918192107;0.9484247158145543;3.5238113841127348;1.0282924089424663;-0.6231307401031744;1.0529384648899318;1.0741104225813403;0.39875595437648087;4.321928094887363;0.16166565202385066;-0.8444547698420245;-1.9390567436784334;-0.630177574978589;0.4898963348317698;1.07554998356164;-1.1136173137267606;-1.9967130312415045;-0.4911296258224551;-0.41586164618582333;-3.528738704031234;0.08499551306291746;-3.4016013427346694;-0.6461176843956625;2.0729140503640986;0.2657668280684069;1.4537819162728738;-0.5463898724394272;-1.0253119925798657;-0.7375605761631919;-0.7061478348488509;0.5594551651184102;-1.860043245099166;-1.9435119450080194;-2.445779223507957	1.48585	-0.75969	4.32193	-0.0509186	1.53139	-0.581927	0.948425	3.52381	1.02829	-0.623131	1.05294	1.07411	0.398756		4.32193	0.161666		-0.844455		-1.93906	-0.630178		0.489896	1.07555	-1.11362	-1.99671	-0.49113	-0.415862	-3.52874	0.0849955	-3.4016	-0.646118	2.07291		0.265767	1.45378		-0.54639	-1.02531		-0.737561		-0.706148	0.559455	-1.86004	-1.94351	-2.44578
Q8NBU5_C310	Q8NBU5	Outer mitochondrial transmembrane helix translocase	ATAD1	DAALLC*VR	1	42	6_C[521.3074];6_C[527.3213]	2	C	1	521.3074;527.3213	10	41	11	3	6	3	3	4	2	4	2	3	1	1	1	nan	1	1	nan	nan	1	1	1	1	nan	1	1	nan	1	1	1	1	1	1	1	1	1	1	1	1	1	1	1	1	1	1	1	nan	1	1	1	1	1	1	1	1	1	1	1	0.991275771980951;0.9605010899674662;0.9898470107870122;0.8666678946589172;0.998551138610723;0.9989149804072023;0.9997394869177407;0.8746431459951366;0.9997606576598324;0.9818057523773062;0.9949641836377803;0.9716974500951302;0.9999357639556881;0.966761608538827;0.9998214719651136;0.9781303572494228;0.999445593630796;0.9148224339658786;0.9753199542266715;0.9955554859318021;0.9834906482242541;0.9600895183053645;0.9822819051174694;0.9850283524108758;0.9812281080792875;0.9889682444745352;0.9877642668000306;0.9871855486274936;0.9584235542333427;0.9790269740740773;0.9774845777195367;0.9181931108162011;0.9591805976418984;0.9846151429639298;0.9975681690142498;0.9391953032593426;0.9983003128953993;0.993228735929449;0.9955603339033314;0.9983086800917781;0.9897498303323832	0.0652607	0.185317	0.204653	-0.028928	0.0107641	0.107793	0.104513	0.389136	0.05075	-0.126555	0.209515	-0.269033	0.36408	0.115051	1.33815	0.185041	0.210015	0.627486	0.0824725	0.403799	0.153442	0.209044	0.6215321112714837;-0.2605300368078557;0.2637866910873056;0.43690644462768413;0.08820561506011593;0.926524938019038;-0.1779831814815437;0.37556554429887834;-0.038125725151759084;0.13231286025333377;-0.11701232691025712;-0.1310216855438009;-0.05149721624784639;0.09573487663210982;0.7119398818584688;1.0618367342096935;0.9287312460134728;-2.209049214643232;-1.0761739240319104;0.6473000942269738;-0.1056169355741803;0.22356737047159683;0.20542756182271954;0.19542327471189389;-0.13564181799793;0.25375618170649356;1.2153373248954693;0.25676571139533855;0.38890610532847514;-0.304466893679062;0.10906688279033874;-0.007566837804811562;-0.0046907048842582885;-0.46947126016861085;-0.4236358329724393;0.39157767499951246;0.3180147961149525;0.10101531824870728;-0.03111870923699898;-0.352677176014685;-0.42330346001274655	0.621532	-0.26053	0.263787		0.436906	0.0882056			0.926525	-0.177983	0.375566	-0.0381257		0.132313	-0.117012		-0.131022	-0.0514972	0.0957349	0.71194	1.06184	0.928731	-2.20905	-1.07617	0.6473	-0.105617	0.223567	0.205428	0.195423	-0.135642	0.253756	1.21534	0.256766	0.388906	-0.304467		0.109067	-0.00756684	-0.0046907	-0.469471	-0.423636	0.391578	0.318015	0.101015	-0.0311187	-0.352677	-0.423303
Q8WVJ2_C99	Q8WVJ2	NudC domain-containing protein 2	NUDCD2	DAANC*WTSLLESEYAADPWVQDQMQR;DAANC*WTSLLESEYAADPWVQDQMQRK;RDAANC*WTSLLESEYAADPWVQDQMQR	3	61	5_C[527.3213];5_C[521.3074];6_C[521.3074];6_C[527.3213]	4	C	1	527.3213;521.3074	10	47	16	3	6	3	3	5	2	4	2	3	1	2	2	1	1	2	1	2	3	1	1	1	1	2	1	1	1	2	1	1	1	1	2	1	1	1	1	1	1	2	1	3	1	1	1	1	1	1	1	1	1	1	1	1	2	1	1	0.8681968319254658;0.8718942039561836;0.21887622181335967;0.9985980184436369;1.0000000000000002;0.9992677070982326;0.9565602433412269;0.8783090769865105;0.8968119169656581;0.8046113127540596;0.9937040822139668;0.7546690638889273;0.9666048116215442;0.23594654781156488;0.4355874190427977;0.9767490916769307;0.9999999999999999;0.9411273387860575;0.9120608284579;0.9924882881954195;0.999572760951623;0.9340137101890092;0.7575778349357329;0.9538480115306487;0.9450671474834514;0.9966280858729131;0.794858331292041;0.9932248201100011;0.9980491023506923;0.972105532826141;0.7892675806763416;0.9929040701524667;0.7694471083591101;0.8466294013970574;0.9529690980297311;0.9547797344032706;0.9766387816609277;0.994223662487823;0.5551531220027539;0.9818351069351706;0.9965186607616582;0.03822580078814143;0.7004713519142071;0.8399402078963998;0.15297956377991206;0.979808535709053;0.8546219331129686;0.9097172538867337;0.6671218473266095;0.9935854717863907;0.6346471278295601;0.6558732626429481;0.8214636874524703;0.8798175926002251;0.9708796264248978;0.7218747783291267;0.98287386169957;0.9955243257796701	-0.0297159	0.576961	0.457379	-0.875143	0.335133	0.213963	0.285901	0.374471	-1.24074	-0.188599	0.261602	0.0788719	0.405688	1.25953	0.241257	0.43603	0.426459	0.363021	0.178199	0.796252	0.0247878	0.363294	1.1203331287897205;0.14316847120630127;-0.485544296103003;0.504705293270044;0.48867251538368;0.2139213355294153;-0.019902096572687454;0.5238915268995151;0.3079503686147477;0.5859959755097351;0.36584637131420505;0.6709035385534358;0.6959733279198275;1.2236105268784554;4.041643612415192;-0.061494166083906655;0.2985085794187998;0.5893619813315812;1.0046765317357251;0.19614418224749264;0.3391335618693483;0.6250248605160306;0.21059079153931923;-0.03169830385302944;-0.3239965720151009;-4.321928094887363;-0.2707668962386906;-0.04864688828551741;0.29619296571914544;0.284704665013734;0.19534276777958923;0.5586513431842434;0.4009049668299214;0.7006449185379392;0.7011619702905421;0.08036132510106941;-0.13963513725491852;-0.027008823764501633;0.010123072325815118;1.5331723890766304;0.113065381637114;0.5637018167164165;0.6319569044114832;-0.9484629437765194;0.923823265702305;0.08867664940436759;0.19981699956239893;0.0963384384876933;-1.3667443207435708;-1.1147331687292727;0.9386040016526814;-0.28048249689141014;-0.9149187157932357;-0.4975993723875971;0.24407430581660053;0.27912949180050484;-0.005485310428718605;0.9799926663251258;-0.042249738489299894;-0.2083882591939106	1.12033	-0.171188	0.496689	0.213921	-0.0199021	0.415921	0.585996	0.518375	1.22361	-0.0614942	0.298509	0.589362	1.00468	0.267639	0.625025	0.210591	-0.0316983	-2.32296	-0.270767	-0.0486469	0.296193	0.284705	0.376997	0.400905	0.700645	0.701162	0.0803613	-0.139635	-0.0270088	0.771648	0.113065	0.563702	0.923823	0.0886766	0.199817	0.0963384	-1.36674	-1.11473	0.938604	-0.280482	-0.914919	-0.497599	0.244074	0.279129	0.487254	-0.0422497	-0.208388
Q14657_C23	Q14657	EKC/KEOPS complex subunit LAGE3	LAGE3	DADADAGGGADGGDGRGGHSC*R;DADADAGGGADGGDGRGGHSC*RGGVDTAAAPAGGAPPAHAPGPGR;MRDADADAGGGADGGDGRGGHSC*R	3	56	21_C[527.3213];21_C[521.3074];23_C[521.3074];23_C[527.3213]	4	C	1	527.3213;521.3074	10	47	16	3	6	3	3	5	2	4	2	3	1	1	1	1	1	1	1	3	1	1	1	1	1	1	1	2	2	2	3	1	1	1	1	1	1	1	1	1	1	1	1	1	1	1	2	1	1	1	1	1	1	1	1	1	1	1	1	0.9817470651219226;0.9991676726875495;0.9997533481075828;0.95641135830409;0.999801347500293;0.9949741427533412;0.9988621369895657;0.859226524515412;0.831755014314916;0.9992318555054127;0.9950818528882909;0.9993164764316583;0.9959942509261986;0.993276400287897;0.9988254735766925;0.9993877281581246;0.9688980936109998;0.9974673076584859;0.8921494188214697;0.9965444118252531;0.8625642551916286;0.9994789141624386;0.9581233540455091;0.9965730762960266;0.8442115088425224;0.9982405617961883;0.9993168081298998;0.9987379336083874;0.9934154403124523;0.9740933217558968;0.8787990070084142;0.9919453314199599;0.9936141939515014;0.9991984988816877;0.9973189864412643;0.9999604675350183;0.9922402129855142;0.9999880002583559;0.9967663004323815;0.9705107343808392;0.9910998518374128;0.9991361970817751;0.9156454098236663;0.9930943311763001;0.9985267188665039;0.9851098262992284;0.9999121265372191;0.9005486955690545;0.9980628220538044;0.9975274363362391;0.9956584087478053;0.9767641842529982;0.8232973760557858;0.9573918140863362;0.930160846658234	0.477562	0.595432	0.723543	0.0156074	0.545057	0.392441	0.204188	0.854789	-0.43852	1.81985	0.289214	0.369452	0.317396	0.110293	0.492122	0.0721205	0.0579014	0.334635	0.236002	0.52849	0.14154	0.201348	1.2831655228605596;0.3213254794257782;0.6147956503766657;0.3513890959577816;0.2809202578901104;0.6658204642770964;0.8919767627310039;0.7640155827929505;0.91788429266397;0.8148726616908751;0.9497749807891086;0.5202646183778729;0.7992500952712904;0.9821831007876485;1.1366655998740356;0.42135861212017117;1.101733839632017;0.32871751634389323;0.5536624533465708;0.038772167491135;0.1806998511252817;0.0015066409502840264;0.08416623716168554;0.064008209613521;-0.2031373255079205;-0.10575017447924442;1.267395221923699;0.4433709299964277;0.4537270415466125;-0.09883847696131616;0.24928593492490322;0.9554010616382984;0.4748565709065809;0.34088183545931505;0.3615853529183531;0.1683920894547901;0.2709891907714239;0.17318165542643654;0.9045052662551096;0.922326247924516;1.3247431104944165;0.6514210592024227;0.7795769973560143;0.4068710077736644;-0.605399145283512;-0.2716418283854566;2.312451337580918;1.1492484677444497;2.1635084124167525;1.6541952486157958;0.18912960046114088;0.38929798439897323;0.14256487126490813;0.4389321756668767;0.5268591754917357	1.28317	0.321325	0.614796	0.351389	0.28092	0.66582	0.891977	0.814873	0.949775	0.520265	0.79925	0.982183	1.13667	0.421359	1.10173	0.44119	0.109736	0.0428364	-0.10575	1.2674	0.443371	0.453727	-0.0988385	0.249286	0.955401	0.474857	0.340882	0.361585	0.168392	0.270989	0.173182	0.904505	0.922326	1.32474	0.715499	0.406871	-0.605399	-0.271642	2.31245	1.14925	2.16351	1.6542	0.18913	0.389298	0.142565	0.438932	0.526859
P43490_C287	P43490	Nicotinamide phosphoribosyltransferase	NAMPT	DAFEHIVTQFSSVPVSVVSDSYDIYNAC*EKIWGEDLR;DHEKDAFEHIVTQFSSVPVSVVSDSYDIYNAC*EK;DAFEHIVTQFSSVPVSVVSDSYDIYNAC*EK;DHEKDAFEHIVTQFSSVPVSVVSDSYDIYNAC*EKIWGEDLR	4	25	28_C[521.3074];28_C[527.3213];32_C[527.3213];32_C[521.3074]	4	C	1	521.3074;527.3213	9	19	4	nan	3	2	2	1	2	1	2	2	1	nan	nan	nan	nan	nan	nan	nan	1	1	nan	nan	nan	nan	2	nan	nan	nan	nan	1	nan	2	nan	nan	2	1	1	nan	2	nan	1	nan	2	nan	nan	nan	1	1	nan	1	nan	nan	1	1	nan	1	1	0.43416460168195176;0.9115955801372267;0.821024840582669;0.662893518948948;-0.039660505715906194;0.7653447700381221;0.945332354084567;-0.28916640803208;0.30239904013281815;0.8083333501924653;0.5517430976405495;0.8305393674124232;0.2257265437263155;-0.1479576640199249;0.04350870193442558;0.8735221853906037;0.425386163391303;1.0;0.3717162183177956;0.6618753551191829;0.9601396720458782;0.9295972094870976;0.7288697331001266;0.8723792701066855	0.474454	0.669688	0.902089	nan	1.78337	0.506974	0.928277	0.615085	-0.199033	-0.270258	-0.0687393	0.072328	0.515791	nan	0.417993	0.381159	0.93406	nan	0.527136	nan	0.352112	0.809631	1.196623736820428;1.0299143464309746;0.14052790278673696;1.6062236687890936;0.8763529111651084;2.265312150866792;-0.16326800505071776;3.293399799686453;2.023020627869572;1.0164208271438693;0.23745375142475944;0.7764944789488821;0.32171151807799686;0.21388307831330658;1.5887571758688561;0.8274660827384644;0.402703862788623;-0.5717746640010299;0.17370824115237593;-0.2702584320465148;-0.31771988946037694;0.18024138390161204;-0.5001677347671956;0.6448237010896111	1.19662								1.02991	0.140528					1.24129					2.26531		1.56507			1.51972	0.237454	0.776494		0.267797		1.58876		0.615085				-0.571775	0.173708		-0.270258			-0.31772	0.180241		-0.500168	0.644824
Q9BRA2_C43	Q9BRA2	Thioredoxin domain-containing protein 17	TXNDC17	DAGGKSWC*PDCVQAEPVVR;SWC*PDC*VQAEPVVR;SWC*PDCVQAEPVVR;TIFAYFTGSKDAGGKSWC*PDCVQAEPVVR;SWC*PDCVQAEPVVREGLK;TIFAYFTGSKDAGGKSWC*PDC*VQAEPVVR;DAGGKSWC*PDC*VQAEPVVR	7	168	8_C[527.3213];8_C[521.3074];3_C[521.3074];6_C[521.3074];6_C[527.3213];3_C[527.3213];18_C[521.3074];18_C[527.3213];21_C[521.3074];11_C[527.3213];21_C[527.3213];11_C[521.3074]	12	C	1	527.3213;521.3074	10	47	16	3	6	3	3	5	2	4	2	3	4	3	2	4	1	4	4	5	1	3	4	4	3	4	2	4	3	4	4	2	3	4	4	4	2	2	1	2	2	3	2	2	3	1	8	3	1	1	4	3	2	5	1	1	3	2	2	-0.026457281279068903;-0.2649538669915532;0.7963027050223099;0.6476597108561346;0.30564688460401407;0.9238520921681969;1.0000000000000002;0.11837572772059292;0.19261334754715928;-0.056958949086143226;0.9569597697823832;-0.32812268929141647;-0.24878919056438184;0.6645060475886231;0.9286040554876916;0.4957443852884236;0.890415403769632;0.9339152311300397;-0.11128177505591128;0.8931826987231876;0.6672482812207805;0.9573401587546975;0.10356089057384558;0.8624839301341388;0.8323621096162475;0.6239709727752399;0.5669239033037256;0.9405993564445392;-0.15825424148392636;0.08139691675867063;0.8126489032467054;0.4882037535399333;0.47085054327916365;0.5943703498853731;0.8718307885811523;-0.3226977527087364;0.2983622493975549;0.9301659651812586;-0.47528222481696425;0.7645286050127527;0.8205314083624137;0.6442450425360684;0.9366141548648614;0.5528938842738933;0.9141676781327075;0.5327751363333725;0.8865282990691302;0.6648962343149671;0.9672741760922113;0.7906135150458846;0.39291449176864274;0.9387867925973312;0.7953214511799441;0.3146131003016189;0.9511925903970453;0.687961523350076;0.3752343344369353;0.7902317930639039;0.3763036971669546;0.8175093954435504;0.288607907829877;0.8778877788158461;0.6443016071879168;0.9638166461752057;0.8249141918764762;0.9165197374422955;0.8314188653344259;0.9978573560002699;0.6775788502453993;0.9654551210544844;0.7104191810626959;0.7766071879056955;0.9216552805664121;0.6426479391003762;-0.16273264864292594;0.9412212692492619;0.5594315137563065;0.951589826173152;0.6110720426350038;0.9901887278874646;0.27911354580660697;0.34414199561216663;0.9820155850536781;0.566753134335033;0.8559184709366046;-0.00816344174588197;0.922682949177674;0.8883235454573402;0.9339068046995547;0.9846730746215935;0.7244386047880932;0.9655018708696457;0.700681002903282;0.4749063987214018;0.9334457695346775;0.9575285920535063;0.045906463851123465;0.9584792452494632;0.971062135325533;0.9828750951214346;0.9374284543657899;0.16047697315649143;-0.022370793229204107;-0.3555737091490289;0.7623747442377637;0.5297382072060041;-0.013345566504270575;0.14538671976972378;-0.13147167940620583;0.2717222121072614;0.6608811738212246;0.26941503855323123;0.7203836790256456;0.6981816812831025;0.8872274028398695;0.9892423099204432;0.22896175595798265;0.9879042241948012;0.9909927985872188;0.9813053984408522;0.9995167389100805	3.81046	2.08196	4.05826	5.09504	4.41079	5.63918	4.98567	3.13253	0.447657	3.91107	6.35222	0.0721586	0.881366	0.196554	0.729266	0.364326	0.535331	2.07328	1.3023	0.940625	1.1328	0.143644	3.3798060188531123;1.607782936356179;6.433990577872577;5.065608421417786;3.728849925748304;5.373335274833885;3.973051367405668;5.501176438053764;1.8259255665264387;4.321928094887363;5.238508681439219;4.205365431964041;3.2529326044673916;1.972615866636628;4.321928094887363;2.830350305762914;5.66020115835962;6.217251309609176;4.321928094887363;2.4674056710207766;5.626825373343419;5.038022088487169;3.783647831446119;4.579691820652065;3.707248848311058;2.7279671142250432;3.9864706938633567;5.390773929407049;0.9903016723662599;3.089986228739017;5.024783748689216;1.8605095086934504;5.283866222607692;6.196001110529798;5.124699077555399;3.558664654367887;2.677124421100835;6.182771986166184;2.706305983551407;3.3586895610280347;5.706100321778308;-0.13874627234178588;4.321928094887363;1.490353300949637;5.25874572701964;4.321928094887363;4.385920444775297;4.542528189289192;4.445229219515742;4.3938650259245255;5.708067401638518;3.8527447921860283;6.29325959933944;5.320902163249104;4.044776307989555;5.096625729534117;4.321928094887363;4.906255817066616;5.504851833696335;4.321928094887363;2.526669847031535;5.603632909491566;6.050663742709151;4.642061721698713;5.5399723813816;4.321928094887363;2.2531011672955;4.845126490644606;4.321928094887363;0.26181760286721517;5.14515552851224;2.7832608511278987;2.433246169399505;4.324462680045249;3.75603522716653;3.3854923637513177;2.1654849985416527;5.1056531101451;5.34015082650323;6.200623565559591;4.321928094887363;5.089137505991805;6.232557358579063;4.321928094887363;5.634452139392676;5.827531014555591;6.184165886039912;6.141816524088378;4.976747650943612;5.238437978291064;4.898364278710069;1.6617833158435722;4.232211277816085;4.7664913001826;4.455319819641822;6.067305842158514;2.823530220278876;3.9612041436872962;4.636119210699455;4.5955493372790475;1.1805147213566087;1.1028112714837914;1.040674670385331;1.1018269550974529;0.9539358496651305;0.9566976754871055;1.2275714378061136;1.461047725271064;0.7422727331339377;0.924055048908327;-4.321928094887363;-0.47320516474769103;1.3685199161602948;3.6829744444145454;4.865570930741271;4.321928094887363;4.321928094887363;2.929837830407248;5.024093676629325;3.030692895926983;5.758709164584617;4.321928094887363;3.2513299855894333;3.0387802037345164;4.807595186382064;1.627790457162653;4.073361825481121;7.153225750218877;5.551210819919501;-0.1043515944354804;0.029726780557393688;0.24759973158797766;-0.1816035985976057;0.09062369501448053;0.1922726444396677;0.27220503625660086	4.22271	3.97305	3.66355	4.26365	1.97262	4.99106	4.67998	3.78365	5.39077	3.08999	5.20428	3.13249	3.35869	4.32193	4.46422	4.41955	5.3209	5.00144	4.96278	5.09102	4.32193	3.55259	3.57076	5.2229	4.70553	5.27724	5.63445	6.00585	5.55928	4.89836	4.49935	5.26131	3.9612	4.59555	1.10232	0.742273	-0.473205	1.36852	4.32193	3.03069	5.04032	3.25133	7.15323	5.55121	0.0297268	-0.04549	0.232239
Q07864_C1076	Q07864	DNA polymerase epsilon catalytic subunit A	POLE	DAGLSC*R;LAEFLGDQMVKDAGLSC*R	2	40	6_C[521.3074];6_C[527.3213];17_C[527.3213];17_C[521.3074]	4	C	1	521.3074;527.3213	8	35	14	3	4	3	nan	4	2	3	2	nan	1	1	1	nan	1	1	1	1	1	1	1	1	1	2	1	nan	2	2	2	1	1	1	nan	nan	1	1	1	1	nan	nan	nan	1	1	1	1	nan	1	1	1	nan	1	1	1	1	nan	nan	nan	0.8531210136572466;0.9303065774141343;0.9727571761325109;0.9902747760791724;0.7717210010637623;0.9956218879986678;0.6469406467956309;0.8713618918921762;0.969698527966881;0.9751794111421098;0.9987958758452617;0.9258994539179746;0.8942335738697317;0.8804571446357511;0.7546895981202195;0.9908105379069088;0.653251650281666;0.9240704625084807;0.9815623159666105;0.9552121026682104;0.9866348042985478;0.9008224935798752;0.9323931777319526;0.9216033490315938;0.9896921522016064;0.9966205098191909;0.9616757061528677;0.9894260763387484;0.9271031355305082;0.9816373515992526;0.8329663173187088;0.9406557008492001;0.8798247592276989;0.8008017407148993;0.985170957892752;0.9798906762016403;0.9389944866718413;0.9535322770379161;0.9670481778230249	0.294316	0.642497	0.534772	0.0569159	0.765027	0.00623248	nan	0.81695	-0.566375	1.2206	-0.479592	nan	0.518237	0.265343	0.472558	0.26096	nan	0.312687	0.475062	0.0584213	1.00399	nan	1.2897636614535815;0.07023741826499914;0.3552688196791189;0.2259999359811522;0.6573882377075986;0.6746393722744273;-0.26343270383595685;1.3428756250764233;-0.13972437597696086;0.5000938552525339;0.6992929584412154;1.3712857116889934;0.4420436867331414;0.3407742854751929;0.31170480639168097;-0.04965511250418882;-0.4380698791151243;0.5708600138483335;-0.2573668576028331;0.5656759789415226;-0.04994858367151223;1.3330500898887536;0.9448253532857289;0.2581901872610908;0.5240433075295549;0.22679861332604342;-0.2818517957810123;0.07375063460515514;1.1811780436634132;0.6315100277385832;0.96238072913164;0.4927303232809023;-0.9022944649387354;-0.23045529974826479;1.1866722423334597;1.1870721727530327;1.2880603314095784;-1.1895213262172009;0.2303369888147268	1.28976	0.0702374	0.355269		0.226	0.657388	0.674639	-0.263433	1.34288	-0.139724	0.500094	0.699293	1.37129	0.391409	0.311705		-0.243862	0.156747	0.257864	1.33305	0.944825	0.25819			0.524043	0.226799	-0.281852	0.0737506				1.18118	0.63151	0.962381	0.49273		-0.902294	-0.230455	1.18667		1.18707	1.28806	-1.18952	0.230337
P18669_C55	P18669	Phosphoglycerate mutase 1	PGAM1	DAGYEFDIC*FTSVQKR;DAGYEFDIC*FTSVQK	2	32	9_C[527.3213];9_C[521.3074]	2	C	1	527.3213;521.3074	7	28	10	nan	4	3	nan	3	2	4	2	nan	1	nan	1	nan	1	nan	1	nan	1	1	1	1	1	nan	2	nan	nan	nan	nan	2	1	1	nan	nan	2	1	1	1	nan	nan	nan	1	1	1	nan	nan	1	1	1	1	1	1	1	1	nan	nan	nan	0.7622266193416629;0.7974795763228683;0.9697740708110637;0.9961959704602746;0.7615381736368521;0.46944302052894005;0.9751264908008038;0.8962646642360945;0.9845824631641082;0.9579907243527008;0.8182285577724173;0.9753044504261471;0.9921099088253116;0.9005104152442663;0.9595222902524583;0.9287641702396691;0.9989791169960389;0.7636795894002347;0.9993866130722086;0.8113411170916137;0.6193137776115404;0.839999122237351;0.9536348575563864;0.8425297428739378;0.8146483174308523;0.9796830278370641;0.8068486340529578;0.8968657749713705;0.9495429866018897;0.7381865845629729;0.723012914410678	-0.129227	0.279048	0.0191367	nan	-0.0779459	0.328211	nan	-0.131956	-0.3265	-0.569819	-0.145714	nan	0.300336	nan	0.363795	0.511347	nan	0.477553	0.000323442	0.555376	0.0753222	nan	0.6256443050223667;-0.19009795523761075;0.09754946663101502;-0.017569496247813194;-1.6510428956442116e-05;-0.3523099259372172;-0.41288759900036914;0.223750592191929;0.038605405338839896;0.1670323362660101;0.1903660565278577;-0.013471587477019556;-0.14341670270927137;-0.5826594284883071;0.0889709677917077;0.5031608050379214;0.01753685328159956;0.8850889816659955;-0.12020008750454939;0.21974342354448248;0.36814367144243154;-0.180803517783049;-0.5832078832525492;-0.3267284548478326;-0.3262710386677654;0.01248371199807898;-1.170366677495958;-0.8964259608028164;-0.22496769356686394;-0.19897443944903917;-0.09245280941181137	0.625644		-0.190098		0.0975495		-0.0175695		-1.65104e-05	-0.35231	-0.412888	0.223751	0.0386054		0.178699					-0.0784441	-0.582659	0.088971			0.260349	0.885089	-0.1202	0.219743				0.368144	-0.180804	-0.583208			-0.326728	-0.326271	0.0124837	-1.17037	-0.896426	-0.224968	-0.198974	-0.0924528
Q9BW91_C347	Q9BW91	ADP-ribose pyrophosphatase; mitochondrial	NUDT9	DAHWSEDSEADC*HAL	1	46	12_C[521.3074];12_C[527.3213]	2	C	1	521.3074;527.3213	10	45	16	3	6	3	3	4	2	4	2	2	1	1	1	1	1	1	1	1	1	1	1	1	1	1	1	1	1	1	1	1	1	1	1	1	1	1	1	1	1	1	1	1	1	1	1	nan	1	1	1	1	1	1	1	1	1	nan	1	0.9779002503272601;0.9871583048340732;0.99981780398717;0.9827954385933672;0.9982021864484355;0.9771411744792721;0.9991238273558565;0.9897975320744282;0.9985536401849606;0.9529806601473632;0.9988353560562107;0.9910017640410955;0.9868653188019852;0.9980241416449714;0.9999693319865562;0.9697619095362912;0.9957969436506107;0.9979880173661794;0.9985232737518506;0.9751655307178873;0.9061983955505168;0.9342473805211933;0.9496620024233491;0.8799591282614617;0.994244659948088;0.9990999747439173;0.9994222813797522;0.981049489011792;0.9404540307139023;0.895403505038833;0.9964340657899089;0.9997284219693434;0.9977972012662274;0.999445899042058;0.9906600021148564;0.9997653111349902;0.9690158803408231;0.9904067076283509;0.9996708942755732;0.9997416840022572;0.9205236377087932;0.9805940018201941;0.9741639279663062;0.9968775579564896;0.9221105628002417	0.0293298	0.354785	0.0764274	-0.23617	-0.469458	0.316897	-0.15026	0.673151	-0.393641	0.312593	0.174717	-0.0109577	0.396307	0.0592755	1.52701	0.211498	0.288676	0.283873	0.178367	0.413375	0.0405449	0.139004	0.6915760237177634;-0.19581640196238537;0.22564212979740064;-0.9619538515620325;-0.08153433905421037;0.1884092533993575;0.3003057307927528;-0.21938914942052057;0.11316540101715199;0.181616955279928;0.2771251950015307;0.1894706364299968;0.6249378493575353;-0.04155140037349758;0.29921724317959275;-0.3683821808438557;-0.29761877051443997;-0.17933786698436596;-0.23155308973889416;0.77195828178252;-0.2656123543034712;-0.038000177130037664;-3.4199975541093504;-0.48380018671811165;0.6187034066993108;0.5610734156952156;0.19866954743173698;0.19094887548565365;-0.06154827784747072;-0.47288146336530823;0.0836487727584135;0.2678739545492505;0.8013442531615645;0.9181832879242608;0.7052013915325566;-0.5197652261137198;-0.2675164181189114;0.6033630610630699;-0.2785628193952329;0.3333468745421499;0.5922254747890152;0.1460470092648569;0.20338609247677056;0.08733301885789221;-0.10924848653346347	0.691576	-0.195816	0.225642	-0.961954	-0.0815343	0.188409	0.300306	-0.219389	0.113165	0.181617	0.277125	0.189471	0.624938	-0.0415514	0.299217	-0.368382	-0.297619	-0.179338	-0.231553	0.771958	-0.265612	-0.0380002	-3.42	-0.4838	0.618703	0.561073	0.19867	0.190949	-0.0615483	-0.472881	0.0836488	0.267874	0.801344	0.918183	0.705201		-0.519765	-0.267516	0.603363	-0.278563	0.333347	0.592225	0.146047	0.203386	0.087333		-0.109248
P15924_C1052	P15924	Desmoplakin	DSP	DANSENC*NK	1	25	7_C[521.3074];7_C[527.3213]	2	C	1	521.3074;527.3213	7	24	10	1	3	3	nan	3	nan	2	2	nan	1	1	1	1	nan	nan	nan	nan	1	1	1	1	1	nan	nan	1	nan	nan	1	nan	1	1	1	nan	nan	1	1	1	nan	nan	nan	1	1	1	nan	nan	nan	nan	nan	1	1	nan	1	1	nan	nan	nan	0.9955337290391147;0.9117671444856295;0.9908108000201793;0.9813802369450189;0.9885061470217285;0.9011718296024411;0.9525650889918796;0.9795825145038589;0.9669809593460053;0.9942399127475486;0.9439110639057742;0.991858144347765;0.9687801323829192;0.9894910808039955;0.8797548436416205;0.992891428482612;0.9680717563747131;0.9971413587077679;0.9806065619728135;0.9555282957072548;0.9011755314265264;0.9589169184199335;0.9764445466984004;0.8786503236562953	1.21339	0.817543	1.14018	0.690049	0.468597	0.690301	nan	2.00018	nan	2.67498	0.829471	nan	0.693899	nan	0.947087	0.152995	nan	0.183173	nan	0.811751	0.0220135	nan	1.510229219917274;1.394465834759669;1.1286959158003123;-0.04887414876870927;1.8126723469535853;1.1560000350678266;1.1313497304826017;1.453668146211581;1.951664547189559;-0.08804285107798562;0.6900491405559256;0.9384581833653292;1.0888842956469245;-0.6215511385495492;0.8526673240813146;0.5488250826717685;0.669409541616936;2.1919912882625923;1.9814836663122617;1.8270795325785067;2.100982605948063;3.2489716314212913;0.8139054414207711;0.8450371659987076	1.51023	1.39447	1.1287	-0.0488741					1.81267	1.156	1.13135	1.45367	1.95166			-0.0880429			0.690049		0.938458	1.08888	-0.621551			0.852667	0.548825	0.66941				2.19199	1.98148	1.82708						2.10098	3.24897		0.813905	0.845037
Q96I15_C22	Q96I15	Selenocysteine lyase	SCLY	DAPAPAASQPSGC*GK;DAPAPAASQPSGC*GKHNSPER;DAPAPAASQPSGC*GKHNSPERK;MEAAVAPGRDAPAPAASQPSGC*GKHNSPER;MEAAVAPGRDAPAPAASQPSGC*GK	5	89	13_C[527.3213];13_C[521.3074];22_C[521.3074];22_C[527.3213]	4	C	1	527.3213;521.3074	10	44	16	3	6	3	3	5	2	3	2	1	1	3	2	2	1	2	1	2	2	1	1	2	2	1	1	4	3	3	3	2	2	2	4	4	1	2	2	2	1	2	2	3	2	1	5	1	2	2	2	nan	2	2	1	1	1	nan	nan	0.994038425470029;0.9891272602887045;0.9862348916784422;0.9889420941461183;0.9729013338131853;0.9995358499495061;0.9993672871766729;0.9632357713699335;0.9958176849370489;0.9996908071984807;0.9778559154687474;0.8752463032542817;0.9818626018260412;0.9778228559623234;0.9951683935743241;0.9055250381469783;0.9990119901362154;0.9742746928374255;0.9933059186971425;0.9807859481155295;0.9985686168121449;0.9715192119000856;0.9997776613447451;0.9960262956547213;0.9718296955397032;0.9618311444778149;0.9818870213686125;0.5011529444421866;0.9834665624360137;0.9983481437233928;0.9864135845892478;0.9785725946626057;0.976966166416466;0.9430407393077991;0.9805123084767888;0.9507183640981753;0.9998005474429693;0.9906247025914728;0.8719463449558977;0.9613010628631159;0.9679076540044583;0.9718463699724093;0.9539059364755187;0.960425081951292;0.9999169183046747;0.9941112613090719;0.8883596040881786;0.9946307466179625;0.9669569894406153;0.9503831487233024;0.9312050880343692;0.9984012595053067;0.9985771056346765;0.9824240613840259;0.999757994678395;0.9754816298973283;0.9862391005724611;0.8719421036279165;0.9818290789352292;0.9486406482773367;0.9775842748688126;0.9968695148284755;0.9997061429624988;0.9597307660150124;0.8824583564692102;0.8560718868672131;0.9784029920854259;0.9999870525747949;0.9993886587231828;0.9302416590406414;0.9937320564747669;0.9223650790354067;0.9656022776911467;0.703533296984164;0.949567820204734;0.9698045439262786;0.8990071570468159;0.9998680336423255;0.9992183312755295;0.9481110598110116;0.9647347797473512;0.9713794744490853;0.9173823620989779;0.996721870370717;0.9742852132856099;0.9935111517192816;0.9963685300448512;0.9180924413054882	0.671151	0.885919	0.914566	0.183341	0.604403	0.465758	0.250311	0.955396	-0.401473	2.94113	0.326535	0.471546	0.391324	0.15184	0.420474	0.058269	0.0598717	0.416643	0.0983377	0.389458	0.235519	nan	1.517485818175624;0.5566395929056746;0.656210874564799;0.7854670358437665;0.9050593550323115;0.962274809524714;0.56628449648171;0.22609301281023134;0.40258378063403627;0.9726697636986447;0.9411505277249617;1.427914971982398;0.6361737654260219;0.6391148944731229;1.2154454603795395;1.3017437328226775;0.774235403426525;0.9497740013741948;1.2113459037508694;1.4589842693171338;1.320901061776716;1.6675709151895282;0.6408587638563205;0.8489909676942586;0.4899693219843751;0.03157181669465932;0.6751860755907058;0.3152124573976206;0.49931758128353004;0.31967501477423627;0.31131621905973933;0.019701514068578042;-0.023661472641577058;0.13182698074757696;0.15401658487334466;0.2106471191364856;0.23006779846335018;1.1391787874356687;1.4498189178795602;0.5500001196178471;0.45764627257442253;0.549007529401011;0.734280029198322;-0.14998966498911354;0.030974033771874118;-0.03146318623111374;0.04551721869377204;0.39743740640608105;0.501801840967132;0.5950232938891029;0.4382709137877223;0.7166606080594863;0.44637545785232324;0.5885099215005315;0.2997239570619572;0.5054943025998314;0.404110408344668;0.5503367424916753;0.2492666908680067;-0.03280285858451831;0.41473903551307295;0.22138902052473536;0.40000656691026737;1.3292265700095738;1.3543812231552517;1.6741637065336246;0.8471090691798093;1.0949529763765822;1.1476167218464783;1.1608457716147709;1.04811581406569;1.1425438380688338;0.6715751869914783;0.5784204902728979;0.2558345317640652;-0.6372081755837902;-0.3048089916713408;-0.3364029175335859;-0.3274732255524061;2.881200332409249;3.3232814449334835;3.0953577435583832;3.353001810012401;2.550573834766715;2.4433595468869607;0.15999756411653476;0.4930716557408241;0.4715463505147763	1.51749	0.656211	0.933667	0.396189	0.402584	0.95691	1.42791	0.637644	1.25859	0.774235	0.949774	1.33517	1.49424	0.640859	0.848991	0.402591	0.319675	0.0197015	0.210647	1.2945	0.503823	0.641644	-0.000244576	0.470036	0.716661	0.517443	0.402609	0.477224	0.249267	0.190968	0.310698	1.35438	0.971031	1.14762	1.04812	0.255835	-0.471009	-0.331938	3.10224		3.22418	2.49697	0.159998	0.493072	0.471546
P56545_C318	P56545	C-terminal-binding protein 2	CTBP2	DAPNLIC*TPHTAWYSEQASLEMR;GAALDVHESEPFSFAQGPLKDAPNLIC*TPHTAWYSEQASLEMR;IRGAALDVHESEPFSFAQGPLKDAPNLIC*TPHTAWYSEQASLEMR	3	61	7_C[521.3074];7_C[527.3213];27_C[527.3213];27_C[521.3074];29_C[521.3074];29_C[527.3213]	6	C	1	521.3074;527.3213	10	38	12	3	4	3	3	3	2	4	1	3	2	1	1	nan	2	1	1	nan	1	1	1	nan	1	2	1	nan	1	3	1	2	1	1	nan	nan	2	2	2	2	2	2	2	2	1	1	nan	nan	1	2	3	2	2	1	1	nan	2	2	2	0.6959133407612793;0.678761973914741;0.9674549362475986;0.9131584279438602;0.5991538180904908;0.833245689483209;0.6941178837470712;-0.004537458400246758;0.8732993593904683;0.6449769407922168;0.9149537579316883;0.11832828486585752;0.7196236668320822;0.8967706670614876;0.7657028605623493;0.6089439580088872;0.6952050636398679;0.9144052932239516;0.49116132808887086;0.8439773295875923;0.516670298491504;0.64339134490147;0.7766116195919058;0.9757511240333213;0.8303196131168549;0.6919013165248217;0.7405344823779016;0.876975197456557;0.7559065913656419;0.5758904602180198;0.8928997422036185;0.28280764608283876;0.9754544202618263;0.8925682589070401;0.9786176643305202;0.7300242814349459;0.9970694966384523;0.8772578529158965;0.9683774344440449;0.5278518600471045;0.8886677663956971;0.5384993282034143;0.8564760241157916;0.9565443229567392;0.29210754893220664;0.4400370453179004;0.9189162904299354;0.9446316678958204;-0.19220278367746058;0.560098404955779;0.22583498644120312;0.5782367779275744;0.8999520513976452;0.9419976009152002;0.8940724556707432;0.5752179909232421;0.9629211560765587;0.7746191191552925;0.9481129132497353;0.679215933680808	0.502512	0.330834	0.797128	0.32409	0.848919	0.694958	0.301945	1.02663	0.259513	0.219074	-2.61416e-05	0.55289	0.516971	0.121905	0.200752	0.0906487	0.18284	0.278188	0.234795	0.458488	nan	0.054954	1.2868057610297294;2.9362014610391407;0.06379481259726999;0.36427174189428196;0.2108183177519946;0.9091650266089117;1.034248366143426;0.8952586189935162;0.6646882630845508;0.990585978599402;0.7073526016626709;1.086390242081732;0.8936224194998559;0.6178899110602382;0.33169576418664426;0.33300844778339217;0.4412908836453742;0.3504487943738841;0.7451971986953422;0.19797118964177016;0.797407825659955;0.7324881363432697;1.1465433504472915;0.7770802981668189;0.4328608260005045;0.9813483033021542;0.5591149437247467;1.0393218772659063;0.709571031707926;0.5921521199074127;0.18567956726477136;1.0839092319463168;0.07600722031842053;0.817875320585492;-0.1529273566838378;0.34601980955734196;0.051618534093513434;0.6730782696527137;0.5016579056903533;1.161710546666835;0.9029960592507879;1.3452021845017597;0.09348720080461535;0.038318214485628777;0.8127578235584697;0.5563734396753534;0.2565764139720885;1.3467325693782286;-0.5860211843117148;0.319943564237148;1.5119318890772777;-0.1726642742840736;-0.2166726963801935;-2.614159977229895e-05;0.40893595612734046;0.7570184106321541;0.07560155641350118;1.0968595737352402;0.38395340894621555;0.5949716012848324	2.1115	0.0637948	0.364272		0.559992	1.03425	0.895259		0.664688	0.990586	0.707353		1.08639	0.755756	0.331696		0.333008	0.441291	0.197971	0.764948	1.14654	0.77708			0.707105	0.799218	0.650862	0.634794	0.446941	0.0965462	0.362348	0.831684	0.902996	1.3452			0.0934872	0.425538	0.556373	-0.133039	0.669634	-0.216673	-2.61416e-05		0.582977	0.586231	0.489463
Q9BTE3_C287	Q9BTE3	Mini-chromosome maintenance complex-binding protein	MCMBP	DASALLDPMEC*TDTAEEQR;DASALLDPMEC*TDTAEEQRVHSPPASLVPR	2	77	11_C[521.3074];11_C[527.3213]	2	C	1	521.3074;527.3213	10	47	16	3	6	3	3	5	2	4	2	3	2	2	1	2	2	2	1	2	2	2	2	2	2	2	1	2	1	1	1	1	2	2	1	3	1	2	2	2	2	2	1	2	2	2	1	1	1	2	1	1	1	1	2	2	1	1	2	0.9819299061555142;0.9233446746953838;0.9966985211219346;0.9949536537828977;0.9736028300658028;0.9894286595233575;0.9193776432534362;0.9435350578719929;0.9662650487883109;0.9880425061121637;0.907356800842728;0.9969621620303634;0.9705008584632984;0.9413731017207231;0.9757650336512319;0.9331747713843133;0.9997631046854532;0.971716800865054;0.9666280327740057;0.9554580263424373;0.9999385434632647;0.9288135738522828;0.9998059481683094;0.9462312742909104;0.9994329615563228;0.2230425026740734;0.9889359016498297;0.9881476399282907;0.9485205655731266;0.9977456871504378;0.9974055247940516;0.9910565751725364;0.9834225430747925;0.9719696829525704;0.9862148078180787;0.9993528929232229;0.9431683582602839;0.9975636800765871;0.9717304827660065;0.9089804930802586;0.539818416195637;0.9938474055893977;0.9918105127282982;0.843033908602351;0.999681956650819;0.9949643434364566;0.9404073410143654;0.9714210390714811;0.9971578997329337;0.9173939639036184;0.9898588762640081;0.958594313050907;0.9997170345691677;0.983561517344415;0.9564762651461676;0.9921595242264175;0.9836530446212273;0.875162203318748;0.1386623947599362;0.9255930749918431;0.9833306160643634;0.9981624121131828;0.9917871097023557;0.980915574236066;0.9325835421128341;0.9845119714046648;0.9532357897378766;0.986425747563992;0.9982069736524283;0.9983894008612456;0.9962554520670734;0.8989241887352778;0.9758270971224862;0.9922801309875408;0.9987458941346072;0.8139394936540899	0.451463	0.4316	0.914973	0.214186	0.928954	0.34622	0.259964	0.632033	-0.432462	0.987195	0.327378	0.336194	0.442503	0.0928692	0.411921	0.0419576	0.124225	0.425099	0.175744	0.367465	0.0889442	0.112332	0.9470543636080438;1.9863197349067678;0.8113126566845362;0.40894541205381046;0.5742328315878529;0.38447539132454045;0.4251581379860315;0.5295578054557614;0.3462847175801023;0.9365380199401011;0.7096123620313323;1.2154158350256172;0.8719904709912577;0.943695517453298;1.5606446672423717;1.9761955121309793;0.558512152223393;0.4497038274608062;1.0652075485415045;0.48959185530260446;1.20656056383238;1.8951804825913383;1.424355460335136;1.3912902716531654;0.7146721026008191;0.5062526099282787;1.0639137725761567;0.45347515419011686;0.5794096297865802;0.3185691501472954;0.18327569622085543;0.14071433517747095;1.278769597343154;0.9684251047158815;1.7233769113607438;1.344479504493584;0.9337911315257398;0.3635477956953872;0.49554904854687354;0.29596324503791793;0.6389470292474281;0.9508183032383819;0.4604550213827273;0.2923113807344184;0.2002149498344333;0.3963932504899155;0.4770351193789814;0.25090874643281713;0.2358008286503712;0.5646424911337011;0.2413866365711014;0.08622371043965499;0.21586385353270926;1.150229946607032;1.4627090718491027;0.9604530997863596;0.4260673851107642;0.8805982371636271;0.19433124200292518;0.4692451130562482;0.1537247021221141;-0.5567317741972251;-0.14209681429407758;-0.4742872029019601;1.0094394483808173;0.5347321095596801;1.4339619342932857;0.9706453577845161;0.30486236167498154;0.47568049798666595;0.3628665852218114;0.16610422476140246;0.20652389945294825;0.403807031941648;0.24950527009834658;0.546999345258682	1.46669	0.610129	0.574233	0.404817	0.437921	0.823075	1.21542	0.907843	1.76842	0.504108	0.7774	1.55087	1.40782	0.610462	1.06391	0.516442	0.318569	0.183276	0.140714	1.27877	1.3459	1.13914	0.363548	0.495549	0.950818	0.376383	0.298304	0.363972	0.400222	0.163805	0.215864	1.30647	0.69326	0.537465	0.469245	0.153725	-0.556732	-0.308192	1.00944	0.534732	1.43396	0.970645	0.390271	0.264485	0.206524	0.403807	0.398252
Q14160_C1082	Q14160	Protein scribble homolog	SCRIB	DATHQEAVSALLRPC*LELSLLVR	1	40	15_C[527.3213];15_C[521.3074]	2	C	1	527.3213;521.3074	10	39	12	3	5	1	3	5	1	4	2	3	1	1	1	1	nan	1	1	nan	1	1	1	nan	1	1	nan	1	1	1	1	1	1	1	nan	1	1	1	nan	nan	1	1	1	1	1	1	1	1	1	nan	1	1	1	1	1	1	1	1	1	0.7179780253043763;0.9500150643639823;0.9800913326992291;0.956906276329548;0.9923014921944735;0.9711385527917888;0.9318162941056086;0.9981191018172171;0.968674903469057;0.9899378954732535;0.9446713859525895;0.9713875216468946;0.9984776054855942;0.9967808590809153;0.9691624309420077;0.9632381355588007;0.9410276249490523;0.8552597601228041;0.9889882063320813;0.9996331809621805;0.9494029211088398;0.9927353531359503;0.9932298636224418;0.9892606928317047;0.9459618435920208;0.9840837684567263;0.9985192343651011;0.9727099426892822;0.9659585362116759;0.9760916388639228;0.9680696925899556;0.9728871568768719;0.997954616380584;0.9996218737667448;0.9809659408436574;0.973037508491952;0.9749749478796741;0.972257820985237;0.9972641064240189	0.0919746	0.232266	0.0549228	-0.458026	0.177407	0.42961	0.153981	0.25666	0.198753	-0.0348482	0.0483375	0.0929495	0.474098	0.0829819	0.246446	nan	0.136793	0.485913	nan	0.401262	0.000874379	0.0966594	1.2473153425865782;-0.49094604406043196;0.08464913384895928;-0.572065084994463;-0.06194462089076728;-0.09845175479050566;0.07830687108295147;-0.05730653194562591;0.13611107456993796;0.5033517877804974;0.14063929708702783;-0.2505854423368949;-0.3622777630635002;-0.5027183808446966;-0.5090832822978156;0.4715733893180926;0.12812352564858265;-0.022419602233737023;-0.08285513336521312;0.39261077897442986;0.429610422439224;0.16986369787942243;0.009939301222975847;0.2821390808255482;-0.009629211387471956;0.5089998144385948;0.6852050867011495;0.5691048590149582;-0.4703803601791814;0.19875271443938103;0.2711124746573692;-0.43162911584541425;-0.3269742600276015;0.34809826058955934;0.047719201672087784;0.048955759885989;0.19484415557450283;0.002554087961538203;0.08145027990198496	1.24732	-0.490946	0.0846491	-0.572065		-0.0619446	-0.0984518		0.0783069	-0.0573065	0.136111		0.503352	0.140639		-0.250585	-0.362278	-0.502718	-0.509083	0.471573	0.128124	-0.0224196		-0.0828551	0.392611	0.42961			0.169864	0.0099393	0.282139	-0.00962921	0.509	0.685205	0.569105	-0.47038	0.198753		0.271112	-0.431629	-0.326974	0.348098	0.0477192	0.0489558	0.194844	0.00255409	0.0814503
O00411_C119	O00411	DNA-directed RNA polymerase; mitochondrial	POLRMT	DATPVPC*GR	1	43	7_C[521.3074];7_C[527.3213]	2	C	1	521.3074;527.3213	10	42	15	3	4	3	2	5	2	4	2	2	1	1	1	nan	1	1	1	1	1	1	1	1	1	1	1	1	1	1	1	1	1	1	nan	nan	1	1	1	1	1	nan	1	1	1	1	1	1	1	1	1	1	1	1	1	1	nan	1	1	0.8240066481397698;0.972502482209389;0.9886984246534659;0.9926554709835359;0.9948291376927104;0.7597915763537072;0.9934850770660483;0.853728831688411;0.9857054387519807;0.9234618593177603;0.6438922259929377;0.7567018091617685;0.9949730377503073;0.926759343866351;0.9917060655697073;0.9979421478349623;0.9814070182511154;0.9774201275807616;0.9880447532870913;0.8538694109111029;0.8567504522581859;0.999543188411517;0.947460147619816;0.8606974669810371;0.9467771841536311;0.9668755539490941;0.9439519706907575;0.4265430239516169;0.9022269451821334;0.9900478843535426;0.8979353167924417;0.852084866874428;0.9935916595040346;0.9925661190823858;0.9441758202421451;0.9444514315050482;0.9002364268430979;0.9022155979168247;0.9967593068287505;0.9996203464499525;0.9595114155451994;0.9683971995549773	0.59667	0.774796	0.724961	0.24983	0.962608	0.202665	-0.199883	1.98046	0.448248	1.78926	0.0147076	-0.206152	0.444277	0.0558104	0.507643	0.0938663	0.0950818	0.524235	0.423169	0.18322	0.287891	0.13512	0.8201991253376406;0.468696622868535;0.4097598140177843;1.2018497654928337;0.765472770577738;0.6742943308708181;-0.10731934036871885;1.8026349832078048;0.2884118606921959;0.9030748771213882;0.8290948912978763;0.6101554697213937;0.8287597100453573;1.0389198263178887;0.34040893588340226;0.3062067713705631;0.24867897240421877;0.19460372656143937;1.3757236854098067;0.7116693889084146;0.3685280421768322;1.3945094036266228;0.2754162399491655;0.2358680100791716;0.09670936455140018;-0.13264961122466898;-0.26711557699405647;1.5404573945393079;2.362654329314403;2.2398805111307785;2.4593055342100105;1.3000021128682382;0.14902265329089184;0.7474739974256096;1.9836786235345376;1.54442598195786;1.8435874764242843;1.7853491930215444;0.21827690855583803;-0.18886180555952425;-0.11060846558383079;-0.3016963523329997	0.820199	0.468697	0.40976		1.20185	0.765473	0.674294	-0.107319	1.80263	0.288412	0.903075	0.829095	0.610155	0.82876	1.03892	0.340409	0.306207	0.248679	0.194604	1.37572	0.711669	0.368528			1.39451	0.275416	0.235868	0.0967094	-0.13265		-0.267116	1.54046	2.36265	2.23988	2.45931	1.3	0.149023	0.747474	1.98368	1.54443	1.84359	1.78535	0.218277	-0.188862		-0.110608	-0.301696
Q8TDP1_C34	Q8TDP1	Ribonuclease H2 subunit C	RNASEH2C	DAVPATLHLLPC*EVAVDGPAPVGR	1	38	12_C[521.3074];12_C[527.3213]	2	C	1	521.3074;527.3213	9	37	11	3	6	3	2	3	2	4	nan	3	1	1	1	nan	1	nan	1	1	1	nan	1	nan	1	1	1	nan	1	1	1	1	1	1	1	1	1	1	1	1	1	nan	1	1	1	1	nan	nan	1	1	1	1	1	1	nan	nan	1	1	1	0.9994097452149228;0.9635747408230304;0.8470547025162598;0.9349368276209663;0.8299888061441191;0.6023236449513885;0.936856200798606;0.9956798638435861;0.7988217304841645;0.6215098247187152;0.7197099742303462;0.8264262093546786;0.8938716456980038;0.818025850273543;0.5780704511447661;0.6909866663876605;0.9390673079377985;0.624084694740072;0.1488902141049501;0.8805051617877951;0.9857308880192102;0.9152640864585425;0.5030280588021032;0.9084706506479907;0.8703088306389652;0.9952259045423782;0.6698056611279032;0.76453474952968;0.9529684220019693;0.933799931509212;0.9879181062673849;0.737587098356763;0.7578987256160737;0.8711259866758809;0.9500601321823797;0.9512534821685089;0.9757826576668267	-0.15314	0.220539	-0.180591	-0.173385	0.0555299	-0.149318	-0.0254715	0.0292137	-0.519148	0.0707918	nan	-0.485882	0.464483	0.354842	0.724205	0.39469	0.1912	0.381565	0.00355436	0.253343	nan	0.17557	0.2281292009530112;-0.13116039936182985;-0.03749923804722067;-0.1652804303080461;-0.33850827284405205;-1.0904231071916393;0.06285216460998476;-0.0371647875024749;-0.9885961332045243;0.2299391968905663;0.28121055397612243;0.039982791626439584;-0.5830016408313101;0.0228652386775216;0.027181806097370732;0.856933916971647;0.6037494810775983;-1.1970548613060241;-0.21059142856674487;0.2529603147781194;0.27303448277391573;-0.21219197346385751;-0.5087965787177745;-0.16067028704559697;0.1097273750780997;0.12674101761682396;0.3525495697084745;-0.39164951080404453;-0.5216611559156459;-0.5166345301343015;0.13435032759345114;0.1482545265477286;-0.2934569778184916;0.2940195212626422;-0.6869997811098749;-0.40742696732491707;-0.36322051695909346	0.228129	-0.13116	-0.0374992		-0.16528		-0.338508	-1.09042	0.0628522		-0.0371648		-0.988596	0.229939	0.281211		0.0399828	-0.583002	0.0228652	0.0271818	0.856934	0.603749	-1.19705	-0.210591	0.25296	0.273034	-0.212192	-0.508797	-0.16067		0.109727	0.126741	0.35255	-0.39165			-0.521661	-0.516635	0.13435	0.148255	-0.293457	0.29402			-0.687	-0.407427	-0.363221
Q13425_C374	Q13425	Beta-2-syntrophin	SNTB2	DAWASPC*HSYPLVATR	1	47	7_C[521.3074];7_C[527.3213]	2	C	1	521.3074;527.3213	10	46	16	3	6	3	3	4	2	4	2	3	1	1	1	1	1	1	1	1	1	1	1	1	1	1	1	1	1	1	1	1	1	1	1	1	1	1	1	1	1	1	1	1	1	1	1	nan	1	1	1	1	1	1	1	1	1	1	1	0.9486618743225903;0.876277986508806;0.9104846595260941;0.9874503961383287;0.9973704195395816;0.975401242780727;0.9575156139685252;0.9715623931339115;0.9781466771958677;0.9803296955829236;0.9649218652957707;0.9924586141937696;0.9811604100597002;0.9897888672970421;0.938718568076222;0.998745555539174;0.9845398531949069;0.9774928886786554;0.9863916259779851;0.9962442140577248;0.9766552270737472;0.9843961361686162;0.9963407476814519;0.9761232913784111;0.9935742018155238;0.9864516097834415;0.97026093108358;0.99543956423176;0.9932885262224134;0.9949388858024533;0.9899255607367007;0.9834667816021693;0.9980929456835771;0.9061666204079885;0.9802444168264256;0.9521289870723125;0.995034689021284;0.9356271764440678;0.8675067555446466;0.8840918268048359;0.879280453673212;0.9983570456119364;0.9966294547113748;0.9924168020496655;0.8890297630990145;0.9659582287580465	0.314972	0.301717	0.562085	-0.101898	0.211767	0.506802	0.0916909	0.40934	0.112901	0.941408	0.312737	0.102885	0.398725	0.120881	0.587822	0.231925	0.118921	0.293592	0.0540601	0.204935	0.132594	0.393493	0.9256808353069546;0.16274027987039094;0.5345520040813346;0.05978508174704587;0.5490570164494324;0.3083451412071563;0.9828587883817719;-0.009038857382494976;1.2475216497171893;0.23876974283937566;0.7276110862607017;0.6251707148028955;1.3095143787176522;0.29940801543326756;0.6470467484785843;0.3843391250851136;0.015118952623191096;-0.22630409045930344;-0.09450859973057579;0.6260739469431353;0.7585058581996614;0.4682839621878822;-0.4751538006227988;-0.5914421489309087;0.4843357744494721;0.6806364868812187;0.5963085232742421;0.24346035213885217;0.01351402192870235;0.033011738970647964;0.22854701488101695;0.47482427228888485;0.6914717684771478;0.47457538780581865;-0.0035110059339107103;0.07467426934934253;0.15112681654807356;1.135031141479907;0.7385040183471061;0.79227666384805;1.0998208384632011;0.21897924864243834;0.40649555155810974;0.3944904323597973;-0.34468077748260234;0.2588466328679394	0.925681	0.16274	0.534552	0.0597851	0.549057	0.308345	0.982859	-0.00903886	1.24752	0.23877	0.727611	0.625171	1.30951	0.299408	0.647047	0.384339	0.015119	-0.226304	-0.0945086	0.626074	0.758506	0.468284	-0.475154	-0.591442	0.484336	0.680636	0.596309	0.24346	0.013514	0.0330117	0.228547	0.474824	0.691472	0.474575	-0.00351101		0.0746743	0.151127	1.13503	0.738504	0.792277	1.09982	0.218979	0.406496	0.39449	-0.344681	0.258847
P46821_C1228	P46821	Microtubule-associated protein 1B	MAP1B	DAYC*SEVK	1	41	4_C[527.3213];4_C[521.3074]	2	C	1	527.3213;521.3074	10	40	13	3	4	3	3	3	2	4	2	3	1	1	1	nan	1	1	1	nan	1	1	1	1	1	1	1	nan	1	1	1	1	1	1	nan	nan	1	1	1	1	1	1	1	1	1	1	nan	nan	1	1	1	1	1	1	1	1	1	1	1	0.9967713932982601;0.9955707615553431;0.9938250225032954;0.9922251451455902;0.997240015814991;0.9988315142884868;0.9930578887143844;0.9962041285061275;0.9947919730192489;0.9959013430459507;0.9864432306621653;0.9988067384247892;0.9959436822859403;0.9921178299115433;0.9727349772984599;0.991534018111573;0.9875842327981388;0.9928809035646081;0.9905642571621185;0.9941513399274756;0.9980566090767984;0.9970456886381729;0.9951843611325925;0.9872531153632763;0.9987535274654393;0.9995686147330693;0.9949955138891512;0.9956545601131521;0.99909555774954;0.992387217990149;0.977048611266813;0.998328310363951;0.9774674853097628;0.999469631770605;0.9842724242366555;0.9986696035668032;0.9949540481516149;0.9758679080373549;0.9781800829177226;0.9858905707767212	0.397428	0.390722	0.528206	0.0795321	0.680953	0.608325	0.264217	0.56055	-0.158784	1.12443	-0.101163	0.388013	0.265852	0.273378	0.3998	0.226195	0.355866	0.0441785	0.0691597	0.526019	0.215371	0.0988844	0.8577362608498978;0.2896062229808633;0.421980302669552;0.1952962038838085;0.34919955023717136;0.7193154920414098;0.3269020544741045;0.15228174722005483;0.6518868777853805;0.7337222796673316;0.8846938163537283;0.41891393516477204;0.8651396969089717;0.37649717381127445;-0.16165644766219045;0.02375570669155449;1.138122403453892;0.4006502924181418;0.2956134110338542;0.8894244006108999;0.8493263503196314;0.4006307503248007;0.5750173999294286;0.4788597080933224;-0.14656288930876696;0.4603536512587979;0.5234454218883773;0.6094204466655322;0.5487849930240938;-0.10988112795492068;-0.20768778421446993;1.7587382350563843;0.4961579437143467;0.9929742836362849;1.2498687779888735;-0.2534536964493589;0.05112727391401867;0.4332712609209374;0.2745986829982004;0.4561681398743793	0.857736	0.289606	0.42198		0.195296	0.3492	0.719315		0.326902	0.152282	0.651887	0.733722	0.884694	0.418914	0.86514		0.376497	-0.161656	0.0237557	1.13812	0.40065	0.295613			0.889424	0.849326	0.400631	0.575017	0.47886	-0.146563	0.460354	0.523445	0.60942	0.548785			-0.109881	-0.207688	1.75874	0.496158	0.992974	1.24987	-0.253454	0.0511273	0.433271	0.274599	0.456168
Q66K14_C1079	Q66K14	TBC1 domain family member 9B	TBC1D9B	DC*ATEEDEPPAPELHQDAAR	1	29	2_C[527.3213];2_C[521.3074]	2	C	1	527.3213;521.3074	8	28	11	3	4	3	nan	3	1	2	1	nan	1	1	1	1	nan	1	1	nan	nan	1	1	nan	1	1	nan	1	1	1	1	nan	1	nan	1	1	1	1	1	1	nan	nan	nan	1	1	nan	1	nan	nan	1	1	nan	nan	1	1	nan	nan	nan	nan	0.8512729054375935;0.962691685658204;0.9583599524393912;0.8986691034489712;0.9501698453074329;0.9098697953706191;0.9286280502795337;0.9436133866883172;0.8854360049102546;0.9762588420039923;0.9861167033233494;0.9847378148235407;0.9953224445238116;0.7078354417625562;0.9403247930173496;0.8446021778122138;0.9723626776846718;0.8960598160728354;0.9618349029639128;0.900993429836568;0.931041239969633;0.9710011429125429;0.8463436540637677;0.982912707817489;0.8778087015384466;0.5516866836752865;0.8835146537684896;0.9500602931237052	0.654995	0.69567	0.836654	0.139264	0.617815	0.427283	nan	1.18446	-0.286422	1.98444	0.336468	nan	0.631393	0.119205	0.701036	0.111978	nan	0.169756	nan	0.465365	nan	nan	1.4806563560387165;0.7921149808572824;1.0036675079807087;-0.5450977790427965;1.1315993646230245;1.1118555319273429;0.9405270109999632;0.995400950898823;1.5228830780394647;0.9114527016207937;-0.1418627344805033;0.2768988740425928;0.06899019642192317;0.07190175286910089;1.0070422654201865;-0.316648205294049;0.5024916194335761;1.2783734537340243;0.5053234339901432;0.2989804548362953;0.47754580926239204;1.3724809133491707;1.1384263318381331;1.0424619508020212;-0.28642228334559366;2.3135036380155944;1.655378624898633;0.3364681501062854	1.48066	0.792115	1.00367	-0.545098		1.1316	1.11186			0.940527	0.995401		1.52288	0.911453		-0.141863	0.276899	0.0689902	0.0719018		1.00704		-0.316648	0.502492	1.27837	0.505323	0.29898	0.477546				1.37248	1.13843		1.04246			-0.286422	2.3135			1.65538	0.336468
Q14012_C354	Q14012	Calcium/calmodulin-dependent protein kinase type 1	CAMK1	DC*CVEPGTELSPTLPHQL;DC*C*VEPGTELSPTLPHQL	2	29	2_C[527.3213];2_C[521.3074];3_C[521.3074];3_C[527.3213]	4	C	1	527.3213;521.3074	10	27	9	1	4	1	3	3	1	1	2	2	1	nan	nan	1	1	nan	nan	1	nan	nan	1	nan	1	1	1	2	1	nan	nan	1	nan	1	1	1	nan	nan	1	nan	1	1	1	nan	1	nan	1	1	1	nan	nan	1	nan	nan	1	1	1	nan	1	0.9577748179459972;0.9507135204475159;0.9108862244108761;0.8977217452686508;0.9430228734981522;0.9438715162383644;0.9948313204921593;0.79585673620975;0.9255141343873395;0.9921082189525857;0.8477055232019889;0.997687620088926;0.9993274060337609;0.9672265884396644;0.8403310649367268;0.8855909271007967;0.8288222281984703;0.9598409568137632;0.18124841899285915;0.9041572107011686;0.8769863398589306;0.9932664800847781;0.9838863483631893	0.40939	1.76509	0.870549	0.284686	-0.745539	0.667703	-2.90656	0.346172	0.413651	4.32193	0.648142	0.193161	0.664825	nan	2.39107	nan	2.4515	0.896049	nan	nan	0.0608765	0.0703662	0.8353868025530129;-0.17809272528041623;0.9865449908562884;0.9992865255628047;0.49070755823575724;1.7585930801478915;0.5231490189637713;0.4608826723919994;-0.40495439005237965;4.321928094887363;0.28468631120889437;0.31491012093851434;-4.321928094887363;0.32331897023803524;0.7015444291350016;0.667703220434366;-0.07581371141266793;-4.321928094887363;-4.321928094887363;1.3187711695050928;-0.4458086220441838;0.16555231528202716;0.4136509109684957;4.321928094887363;0.6050960486720466;0.6911884628681815;0.24291706051916723;0.1434042349521974	0.835387			-0.178093	0.986545			0.999287			0.490708		1.75859	0.523149	0.460883	1.95849	0.284686			0.31491		-4.32193	0.323319	0.701544			0.667703		-0.0758137	-4.32193	-4.32193		1.31877		-0.445809	0.165552	0.413651			4.32193			0.605096	0.691188	0.242917		0.143404
Q00341_C940	Q00341	Vigilin	HDLBP	DC*DPGSPR;EAKDC*DPGSPR	2	43	2_C[527.3213];2_C[521.3074];5_C[527.3213];5_C[521.3074]	4	C	1	527.3213;521.3074	8	39	16	3	6	3	nan	3	2	4	2	nan	1	1	1	1	1	1	1	1	1	1	1	1	1	1	1	2	1	1	2	1	1	1	2	1	1	1	1	1	nan	nan	nan	1	1	1	nan	nan	1	1	1	1	1	1	1	1	nan	nan	nan	0.9930790651698288;0.9950468493193068;0.9771621206734029;0.9550616352694565;0.9932240978294733;0.9998744154157718;0.9973327097426888;0.9909979040710956;0.9637634918467499;0.9906565219536608;0.9945926395881127;0.996946311980734;0.9922734364362485;0.9692090820297969;0.9803463212811169;0.16532149823943318;0.9171297161524343;0.9565023164261519;0.9987483566873983;0.996274405062139;0.9459016308815292;0.9853303446093283;0.9676896807302803;0.9914899860353973;0.9570899356940236;0.9821549401216957;0.9957676474250332;0.9945920017652292;0.998195639485574;0.9705353517546489;0.9727145933297621;0.9907898114170048;0.9999547257526481;0.875181773262899;0.9852344544945704;0.9952938954451018;0.9661413545219554;0.9995543964153069;0.9503511344396784;0.9869363178420673;0.9754281004912743;0.9821245297795741	0.352805	0.480748	0.557614	-0.0823859	0.426791	0.076921	nan	0.747749	-0.327541	1.17453	0.248761	nan	0.47684	0.0607766	0.5362	0.242012	nan	0.342271	0.166059	0.412224	0.0831221	nan	1.017565057194365;0.43580834509683936;0.6298251706503555;-0.42663896223491254;0.3129599322325796;0.5585729915353594;0.506817962277954;-0.13802968881865058;0.3652215057431684;0.4122670811573569;0.6662713621319737;0.7135692216689588;1.1693340244650685;0.4104602799158816;0.6508041518279635;3.2363123510538085;0.03772389116835523;-0.0863663150970763;-0.1410745244408152;-0.16366354235163993;0.12422971970148156;1.0322142581134763;0.5949794577691573;0.5448038735610685;-0.34697225584185193;-0.7007944974754075;0.20804617756670696;0.7045853643594977;0.33336134362215186;-0.14746744272043874;0.04486900515753459;1.0430354630988385;0.3726105676756753;0.8275995289908384;-0.444962511690827;-0.21011925068239165;1.5277078638107036;0.5942568238142174;1.181893216088126;1.394259486247585;0.30753728361602006;0.18998482838438674	1.01757	0.435808	0.629825	-0.426639	0.31296	0.558573	0.506818	-0.13803	0.365222	0.412267	0.666271	0.713569	1.16933	0.41046	0.650804	1.63702	-0.0863663	-0.141075	-0.0197169	1.03221	0.594979	0.544804	-0.523883	0.208046	0.704585	0.333361	-0.147467	0.044869				1.04304	0.372611	0.8276			-0.444963	-0.210119	1.52771	0.594257	1.18189	1.39426	0.307537	0.189985
Q969T9_C80	Q969T9	WW domain-binding protein 2	WBP2	DC*EIKQPVFGANYIK;DAMQSFMMPFYLMKDC*EIKQPVFGANYIK	2	42	2_C[527.3213];2_C[521.3074];16_C[521.3074];16_C[527.3213]	4	C	1	527.3213;521.3074	10	34	12	1	3	3	3	2	2	4	1	3	1	1	1	nan	1	2	1	nan	1	1	1	1	1	nan	1	nan	nan	nan	1	1	nan	nan	nan	1	1	1	1	1	1	2	1	nan	1	1	nan	nan	1	1	1	1	2	2	1	nan	2	2	2	0.9269284692468112;0.9544661852655848;0.9897158597913233;0.7728345677450997;0.7429198299636044;0.5559944099158155;0.9779159644904241;0.9566284132319416;0.9899709111113884;0.8881710206663788;0.9416224807738947;0.9564225741991625;0.9278636637392417;0.6506929853661687;0.8635373238667229;0.9852261748233039;0.7617768347154317;0.9987183390393799;0.9882008560683455;0.820375498988527;0.8958586281341603;0.9441268480884558;0.9463277918069337;0.8617650045927667;0.9201933647486359;0.9473693088829535;0.8842082078456103;0.7577808677547039;0.6220248050549928;0.963793694563224;0.90004591517113;0.966008221677162;0.8343187227567909;0.6906059877661711;0.9420206736552621;0.8783489573349783;0.892945710015191;0.9542379978248937;0.9652429645531238;0.9002450534058083;0.761156360929664	0.166436	0.347718	0.26094	-0.0569474	0.627643	0.491033	0.0562901	0.315727	-0.598512	0.379996	-0.0393671	0.227554	0.309061	nan	0.450221	0.161758	0.209284	0.193216	0.837223	0.303967	nan	0.195466	0.7092913636252807;-0.1229555685792868;0.14293718597623445;0.023312402873387324;0.0820148404133421;-0.6190587742370068;0.08490098054558448;0.4754525424284964;0.12436857087017303;0.42159694565602723;0.35943523498741453;0.5526716770227238;0.6287859278482557;-0.05694742075114108;1.066187591981029;0.1665906498769227;0.6501501588600143;0.6766433335919465;0.4163193612625865;0.38013734529594917;-0.039741793722222134;-0.03446211459613939;-0.14102493188041665;0.2963557090888156;0.45235135226390555;0.1791031606268502;-1.1905183854676922;-0.0065063062701071015;0.07884286409348033;0.16788147105042348;0.5532063564554706;0.5801917337856977;0.5174657538126316;0.8956533049626848;-0.03936705586708657;0.2696303749441641;0.07416155682299631;0.3272530199951201;-0.1953459631980928;0.6007968670689021;0.2888290497165814	0.709291	-0.122956	0.142937		0.0233124	-0.268522	0.084901		0.475453	0.124369	0.421597	0.359435	0.552672		0.628786				-0.0569474	1.06619				0.166591	0.65015	0.676643	0.416319	0.380137	-0.0397418	-0.0877435	0.296356		0.452351	0.179103			-1.19052	-0.00650631	0.0788429	0.167881	0.566699	0.70656	-0.0393671		0.171896	0.0659535	0.444813
Q00839_C497	Q00839	Heterogeneous nuclear ribonucleoprotein U	HNRNPU	DC*EVVMMIGLPGAGK;KDC*EVVMMIGLPGAGK;GPEEKKDC*EVVMMIGLPGAGK	3	63	2_C[527.3213];2_C[521.3074];3_C[521.3074];3_C[527.3213];8_C[527.3213];8_C[521.3074]	6	C	1	527.3213;521.3074	10	36	9	2	5	3	3	3	2	4	2	3	1	2	2	nan	1	2	2	1	nan	1	nan	nan	nan	nan	1	nan	1	2	nan	1	1	2	1	nan	1	1	1	1	2	2	3	2	1	1	nan	nan	1	1	3	3	3	3	3	1	2	3	3	0.6407720754720176;0.7133272123234256;0.961475153945082;0.9302941793961998;0.9920800404707595;0.9588562230834986;0.3774065544991572;0.9291386169975169;0.7292797663544401;0.5463743474560706;0.6310702466916199;0.9327773046804854;0.9154184539350424;0.9015229031554339;0.9494468265451195;0.8176323192788428;0.6467811624117662;0.7813293765119164;0.9916879676614454;0.9759928572950103;0.7661555877268605;0.7253412671064807;0.8320335292520643;0.6175296126369207;0.6107989213338233;0.11961606998289546;0.3025791652171195;0.9285656470522028;0.8974770517476596;0.09457231676173171;0.9420074515475885;0.7368776127525245;0.9962475917328252;0.876856840379219;0.843437272566951;0.8822246514936992;0.9978428460890677;0.992097675316245;0.7540428759867556;0.996577104537058;0.6260952644540372;0.2752681481536909;0.9017405840387872;0.9980299485722487;0.6416684713023333;0.951288954049953;0.9861235383076297;0.5981991347783975;0.9910318951621997;0.5023004610275853;0.7137424801149318;0.9960897829248375;0.9597227802400283;0.24843933444104466;0.8808418680980681;0.9176637826452955;0.25584526343932323;0.9686700400014829;0.894878880884501;0.1727709939853409;0.7994539853928913	-0.647701	0.889347	-1.04264	-1.97089	-1.13685	0.515954	-0.687569	-0.215997	0.98167	-1.11837	-0.439939	-1.36237	0.974094	0.609236	0.854532	1.62805	0.57577	0.679535	0.18802	1.10467	0.279731	0.635154	-0.32504195260795954;-1.3790123860448296;-0.8123769901830145;-0.5879671115263648;-0.4396855933337547;0.09592413034351552;-3.64853662840269;-1.5250545806878935;-0.4902007173059275;-2.1711705751347;-2.5792619331832483;-0.7801438974890521;-0.2682743152448435;-1.5400992889621299;-4.321928094887363;-0.48145116970302726;0.13514468363455384;-1.1597848939010489;-0.9778689391924613;-0.7394044378354642;-2.071815450537256;-1.7291684569212658;-0.020805275399099103;2.3446151739887386;-0.775947525667114;-1.1584976520819952;-1.3894470841291895;-1.7364849254116;0.4051304237357514;-0.12305661120196743;-2.1062476159129617;0.4520842285446225;-1.2165175192474882;-0.7703864584246165;0.2646030950167976;0.08085850558507356;0.8487194922130975;1.1146199070489329;-0.582190612168463;-2.3560051300811997;-0.7018368547120946;-0.14877919538595583;-1.937577473696798;-1.2372292936491642;-2.0563290715189044;-2.8354461040140926;-2.5765900041932355;0.22138946307345733;-0.29209820920192675;0.042165794740359516;-0.12553751124854082;-1.6678303845647222;-0.6377389683195731;-0.24213952440867964;-4.329862883269227;0.17154638323729926;-1.138431333062211;-1.80810582171034;-0.5741735321445292;-0.8695130173539649;-1.6767710646402907;0.06712625804585169	-0.325042	-1.09569	-0.513826		0.0959241	-2.5868	-1.33069	-2.57926		-0.780144					-0.268274		-1.5401	-2.40169		0.135145	-1.15978	-0.858637	-2.07182		-1.72917	-0.0208053	2.34462	-0.775948	-1.27397	-0.665677	-0.123057	-0.993452	0.264603	0.0808585			0.848719	1.11462	-0.701837	-1.23723	-2.57659	0.0421658	-0.637739	-0.24214	-2.07916	-1.13843	-0.869513
P60174_C87	P60174	Triosephosphate isomerase	TPI1	DC*GATWVVLGHSER;DC*GATWVVLGHSERR;VTNGAFTGEISPGMIKDC*GATWVVLGHSER	3	62	2_C[527.3213];2_C[521.3074];18_C[521.3074];18_C[527.3213]	4	C	1	527.3213;521.3074	10	40	13	3	4	3	3	3	2	4	2	3	1	2	2	nan	1	2	2	nan	2	2	1	1	2	1	2	nan	1	1	1	2	3	2	nan	nan	2	2	2	1	1	1	1	3	1	1	nan	nan	1	1	1	1	2	1	2	2	1	2	1	0.7795662569459275;0.9004788130635836;0.9810191076802331;0.9381738006673126;0.9042056466467683;0.9995723827898849;0.9070290446507173;0.9634805179203665;0.9847145552561796;0.9275130431563111;0.9709141897321477;0.9748409348087246;0.9868715977267245;0.9973254525169154;0.9709755777596186;0.893965239612415;0.8541073385166665;0.877071620055168;0.7559504118982168;0.9885208687144693;0.9755979929896248;0.88989565004811;0.8879820169855168;0.4343524265769895;0.9837234779829448;0.9660655408782184;0.9986239027264872;0.9662299103767162;0.8118687011859953;0.9915868546303278;0.9815227918782093;0.9191872188143527;0.9894531592469019;0.9765856195577091;0.906505327378847;0.9163861493621064;0.830671739356364;0.9141498416639733;0.9935783179633256;0.9686970863434694;0.9474305710174828;0.9990262044591152;0.9636945003403313;0.6934641856699291;0.9496258971235825;0.9033827847358222;0.9955961235537953;0.9512349887794073;0.9974786104484464;0.910782283033609;0.9293819631707685;0.9683367086602874;0.8653354859471962;0.9717656765423103;0.827997739455532;0.9946381023236524;0.9788956660864264;0.9614255623758307;0.9947406926649517;0.9935603395526552;0.998494341706359	-0.162029	0.255892	-0.189691	-0.203288	-0.281561	0.348542	-0.025765	-0.442142	0.186399	-0.34039	-0.358271	-0.314122	0.28276	0.313191	0.158422	0.351902	0.299725	0.285468	0.324598	0.472374	0.244866	0.456933	-0.4846236682170102;0.2432071127406379;0.08253110447838596;0.035516152283710536;0.10810884695521289;-0.17681050998240527;-0.29658207841315803;-0.3460226779628201;-0.44168462972277955;-0.733509389155145;-0.5440632961052126;-0.5685082618442345;-0.1563105240348567;0.1480270043392792;0.018706513016055245;0.060306061977791675;-0.6519348424358711;-0.06109032131810855;-0.4605182379244932;0.1811632452986912;0.15506927599542975;-0.3496362665252003;0.15628664597423478;-0.41651409512234056;-0.49361529327522125;-0.368196994912814;-0.3850501555265654;-0.3523967619856218;-0.9037509415089979;-0.18071189658035983;-0.27321131059131587;0.025947573342006466;-0.19259838761722198;0.6274793360238032;0.8383532672301982;-0.016915849713198764;0.10135362255992246;0.2704905318166373;-0.10445809112587358;-0.2782922743047188;0.3054554702222474;-0.32910132256043906;-0.7714669298722994;-1.727872561766303;-0.2897550006324134;-0.2652046009307471;0.4159236686384194;-0.043126530067116794;0.054885470796654866;-0.4175179003119617;-0.9126258640580037;-1.0419299427389184;-0.02165070807488044;-0.32861054074439683;-0.734223730814889;-0.36731813121963686;-0.002930032077879186;-0.2741345200857493;-0.2190424942586703;-1.3604274407044914;0.12150268981522895	-0.484624	0.162869	0.0718125		-0.176811	-0.321302	-0.587597		-0.556286	-0.00414176	0.0187065	0.0603061	-0.356513	-0.460518	0.168116		-0.349636	0.156287	-0.416514	-0.430906	-0.38505	-0.226962			-0.0833254	0.732916	0.0422189	0.270491	-0.104458	-0.278292	0.305455	-0.771467	-0.289755	-0.265205			0.415924	-0.0431265	0.0548855	-0.417518	-0.977278	-0.0216507	-0.531417	-0.185124	-0.274135	-0.789735	0.121503
Q9Y508_C8	Q9Y508	E3 ubiquitin-protein ligase RNF114	RNF114	DC*GGAAQLAGPAAEADPLGR	1	48	2_C[527.3213];2_C[521.3074]	2	C	1	527.3213;521.3074	10	47	16	3	6	3	3	5	2	4	2	3	1	1	1	1	1	1	1	1	1	1	1	1	1	1	1	1	1	1	1	1	1	1	1	1	1	1	1	1	1	1	1	1	1	1	1	1	1	1	1	1	1	1	1	1	1	1	1	0.9772659419262228;0.9984624420088942;0.9878716282821308;0.9926075922666404;0.983175356353691;0.9974972139973362;0.9662028058919714;0.9697549848434724;0.9955735590472254;0.9992217415619165;0.911641860909957;0.9679336340686944;0.7342642451008294;0.9873668417530922;0.9814263955726207;0.9939467503523347;0.9850738555505776;0.9987242028497995;0.9164421990664704;0.995494598368539;0.9826940224033694;0.9941213819319521;0.9900383136444869;0.9991017418379764;0.9775398909259033;0.9970603024486264;0.9956418530389485;0.8442787472396092;0.9986283521079508;0.9932744437543698;0.9934944324667265;0.9334365884415522;0.7945831115195341;0.8653777793061984;0.9921603233758389;0.9994871478224985;0.9797075243276896;0.990864794976932;0.7536040249167527;0.9789724620717845;0.9438085700951968;0.8080610671855745;0.9955464593340407;0.9969233824214471;0.9875386851251222;0.9938920679481664;0.9948449258255876	0.323694	0.434404	0.527213	-0.0780692	0.418815	0.189316	0.0947779	0.764326	-0.417847	1.14028	0.343504	0.254623	0.266058	0.0837478	0.366654	0.102268	0.0454818	0.224647	0.237269	0.425565	0.031841	0.0952551	0.6967321983073603;0.26543191455300025;0.5349785457522653;-0.059516264496843455;0.33066691119006936;0.7493300529086564;0.5796734085757466;0.5820104386636444;0.9957991470445369;0.46563851603812784;0.6136641476634497;0.5481174131031635;0.7562230997684265;0.2979285554547761;0.8475164790271074;0.23120636402112155;-0.06717196680659462;-0.16673222863596812;-0.0003034092984806707;0.9309266075608988;0.2538340711234001;0.35309135240055234;-0.12441202928667475;0.39318762372485816;0.706263504306197;0.30564514111441055;0.11355873271803704;0.14874514468280983;0.09768399830059821;0.04791269692646635;0.13873692498025023;0.7616025632010287;0.9499714735876191;0.9217307278008261;0.7999606243754886;0.3883637687378244;-0.5856213446901241;-0.25007238171899615;1.3050796728786493;0.5923906522197334;1.5988438701736072;1.0648118259343176;0.3209891769104538;0.3660191927715405;0.14979176647891201;0.2782048399354527;0.335871851315921	0.696732	0.265432	0.534979	-0.0595163	0.330667	0.74933	0.579673	0.58201	0.995799	0.465639	0.613664	0.548117	0.756223	0.297929	0.847516	0.231206	-0.067172	-0.166732	-0.000303409	0.930927	0.253834	0.353091	-0.124412	0.393188	0.706264	0.305645	0.113559	0.148745	0.097684	0.0479127	0.138737	0.761603	0.949971	0.921731	0.799961	0.388364	-0.585621	-0.250072	1.30508	0.592391	1.59884	1.06481	0.320989	0.366019	0.149792	0.278205	0.335872
Q9H9A6_C23	Q9H9A6	Leucine-rich repeat-containing protein 40	LRRC40	DC*GTSVPQGLLK;AGFKAGGRDC*GTSVPQGLLK;AGGRDC*GTSVPQGLLK	3	48	2_C[527.3213];2_C[521.3074];10_C[527.3213];10_C[521.3074];6_C[521.3074];6_C[527.3213]	6	C	1	527.3213;521.3074	10	43	13	3	6	3	3	4	2	4	2	3	1	nan	1	1	nan	1	1	1	1	1	1	1	1	nan	1	3	1	1	1	1	1	1	1	2	1	1	1	1	1	1	1	1	1	1	nan	1	1	1	1	2	1	1	1	1	1	1	1	0.767775485752618;0.9455870489605547;0.9976421147733439;0.9484565379635714;0.9011472425298951;0.9650552644003674;0.9303515161757748;0.9098107710447455;0.9329376725487325;0.9103298487076511;0.7527025887273876;-0.18595809310429143;0.9292783249796105;0.9507954703419333;0.9888772423820676;0.9603403384188958;0.9062270656696726;0.808123672401678;0.3457286563678135;0.9589567873610926;0.8504140557092336;0.9614337770911774;0.9589210086937514;0.9658384389266643;0.7833582045261552;0.9961500813468397;0.9708092943404301;0.9280803963471725;0.9798857888590125;0.975297254164449;0.9759356881144766;0.9705491175495368;0.790337988786857;0.5116077305456909;0.9885072413730983;0.788033686024944;0.7541060615426628;0.5854921604774811;0.8628469490688445;0.0986121677506022;-0.07883498762419466;0.12977424370469642;0.945285025157019;0.6864835263757557;0.9758890893790384;0.9667035541432355;0.9831117392695644	0.347728	0.933421	1.3053	0.343889	0.938093	0.504351	0.378696	1.12126	-2.04273	-0.0646784	0.604942	0.388155	0.947686	0.152344	0.916003	0.237653	0.0889416	0.931753	0.0105528	0.737256	0.0953411	0.102074	1.8655223195380424;1.244242309584933;0.35048373120778925;1.5108281407450728;2.0381964551011187;1.5051745580086577;2.4438461579017323;1.0139058408212533;1.6803149855030814;2.0810477697077774;1.8735242798723288;-1.095295836216861;0.45189199457043394;0.45714537817326617;0.49934434791511745;0.5186548363426787;0.27386416392826746;0.23914820526468872;-0.4480140483004547;1.5413130137765423;1.5392346738044786;0.16460437807043848;1.0396234256270043;0.7975685208220444;1.9128254857226925;0.7688851621179826;0.4352945949673298;0.3088744836505613;0.32956410580234735;0.32515898653235703;0.48136574121649384;2.0632518817482235;1.7786321310524158;0.2667878272138978;0.37635713650088826;-2.0352646569090695;-2.0501885142201615;-0.5065373715802793;2.2007147025121845;-0.1379426364797266;-0.2916592188814757;-0.4919028834789335;0.6723582199653195;0.537525553389851;0.2753565591867753;0.4741606912433991;0.41494802253009094	1.86552		1.24424	0.350484		1.51083	2.0382	1.50517	2.44385	1.01391	1.68031	2.08105	1.87352		-1.0953	0.457145	0.518655	0.273864	0.239148	-0.448014	1.54131	1.53923	0.164604	0.918596	1.91283	0.768885	0.435295	0.308874	0.329564	0.325159	0.481366	2.06325	1.77863	0.266788		0.376357	-2.03526	-2.05019	-0.506537	1.03139	-0.291659	-0.491903	0.672358	0.537526	0.275357	0.474161	0.414948
Q8NFC6_C74	Q8NFC6	Biorientation of chromosomes in cell division protein 1-like 1	BOD1L1	DC*LADVDTKPAYQNLR	1	37	2_C[527.3213];2_C[521.3074]	2	C	1	527.3213;521.3074	9	36	11	2	6	3	3	3	2	3	nan	3	1	1	nan	nan	1	nan	1	1	1	nan	1	1	1	1	1	nan	1	1	nan	1	1	1	1	1	1	1	1	1	1	1	1	1	1	1	nan	nan	1	1	1	1	1	nan	nan	nan	1	1	1	0.9578023252766854;0.8676628249063061;0.6860746667897014;0.9957760217405218;0.7937014212802727;0.8615633149823744;0.951455391349969;0.978030391165401;0.9980994023151539;0.9328724120952772;0.9873597085863111;0.8998681149451132;0.9575309130015609;0.8754500994494661;0.8820278250583157;0.8484652510524529;0.9233320746953081;0.9151303742144039;0.9726039414440162;0.7751994077480889;0.8766294264860174;0.9870478539214614;0.8402920532656938;0.7853350646405268;0.9371497060743711;0.9611235515319403;0.9923730934353546;0.5559575722946113;0.9819360292125732;0.8660579326880217;0.8796301148028332;0.9762026901552604;0.8642832999725767;0.9231810607167896;0.738887929177194;0.909009939308817	0.635974	0.45175	0.77248	0.408719	1.45895	0.442367	0.294553	0.937769	0.104412	1.07466	nan	0.229861	0.302578	0.20942	0.524592	0.415131	0.152191	0.303643	0.25765	0.458554	nan	0.298863	1.2609317335868155;0.5047004446971688;1.0802391586960587;0.5714592894727317;0.4495864610360794;0.828526625070257;0.7210684108201343;1.0993179500179548;0.9038250407948486;0.2870229898500814;0.7906013533758295;0.5568005941124893;0.2606364664633453;2.1193877724201036;1.4762677226950414;1.2032404507360783;0.582419274060215;1.6505235923958128;1.7218445433705674;0.8990296527052588;0.3402406266362535;0.08783055399252436;0.19528043190095484;0.2186060991439607;0.46977122389280856;0.84783997340552;0.6892477088086416;1.276218422352047;-0.07777366901664402;0.28659822832408305;1.5634566311376463;0.6539668292549226;1.0065474621538884;-0.07167075910977085;0.23527334573681175;0.5259814418354376	1.26093	0.5047			1.08024		0.571459	0.449586	0.828527		0.721068	1.09932	0.903825	0.287023	0.790601		0.556801	0.260636		2.11939	1.47627	1.20324	0.582419	1.65052	1.72184	0.89903	0.340241	0.0878306	0.19528	0.218606	0.469771	0.84784	0.689248	1.27622			-0.0777737	0.286598	1.56346	0.653967	1.00655				-0.0716708	0.235273	0.525981
Q14166_C370	Q14166	Tubulin--tyrosine ligase-like protein 12	TTLL12	DC*LASIAR;LSQERPGVLLNQFPCENLLTVKDC*LASIAR;LSQERPGVLLNQFPC*ENLLTVKDC*LASIAR	3	31	2_C[527.3213];2_C[521.3074];24_C[521.3074];24_C[527.3213];15_C[527.3213];15_C[521.3074]	6	C	1	527.3213;521.3074	6	21	11	nan	2	1	nan	nan	nan	3	1	3	1	2	2	nan	2	2	1	nan	1	nan	1	nan	1	2	1	nan	nan	nan	nan	nan	nan	1	nan	nan	1	nan	1	nan	nan	nan	nan	nan	nan	nan	nan	nan	nan	nan	nan	1	1	1	1	nan	1	3	2	0.7976492787093657;0.8555162811198875;0.9444424051234002;0.9984326884300735;0.7163254794680504;0.9957745586625576;0.8637597401326919;0.9237407304932613;0.8272431383873107;0.9813610712001312;0.840808132992648;0.9703901171867209;0.9186757339720312;0.9873272396386441;0.9652366082310752;0.9955212005120301;0.9741657382924472;0.994972382816075;0.9495727943215628;0.958517786241864;0.9149553005156257;0.9976798730722816;0.989947582033711;0.9382730636060218;0.9807178665844509;0.9527972517841439;0.22210550548421226;0.7547010001292506;0.9333504860536078	-1.32058	1.11266	-2.37665	nan	-0.25097	-0.0863637	nan	nan	nan	-1.37286	-0.999065	-2.83759	0.315228	nan	0.0607351	nan	nan	nan	nan	0.974163	nan	0.433798	-3.239834068722803;-2.592659485128956;-1.4484497886658467;-2.3828687639486414;-2.1899880846834345;-2.736347964709267;-1.9412282173997117;-2.942090552473089;-1.9946293163977382;-2.4882824480830927;-2.3138569738639325;-2.338167439535363;-2.1423977485192607;-2.716234643621298;-1.8243936505532754;-2.2361408922453387;-0.2939161239963639;-0.20802367574616418;-0.08636366750487069;-1.9712432235598385;-1.898564458801094;-0.24877857334123982;-0.9990648894823716;-2.4780165169361084;-3.3193896941294074;-2.493825325816549;-4.160127205829662;-3.0781448107759006;-2.3526034336768444	-3.23983	-2.02055	-2.28643		-2.33879	-2.46836	-2.48828		-2.31386		-2.33817		-2.1424	-2.27031	-2.23614							-0.293916			-0.208024		-0.0863637													-1.97124	-1.89856	-0.248779	-0.999065		-2.47802	-3.31939	-2.71537
P17987_C147	P17987	T-complex protein 1 subunit alpha	TCP1	DC*LINAAK;YINENLIVNTDELGRDC*LINAAK	2	85	2_C[527.3213];2_C[521.3074];17_C[527.3213];17_C[521.3074]	4	C	1	527.3213;521.3074	10	46	16	3	5	3	3	5	2	4	2	3	2	2	2	1	2	2	1	1	2	2	2	1	2	2	2	1	2	2	2	2	2	2	1	nan	2	2	2	2	2	2	2	2	2	2	1	1	2	2	2	2	2	2	2	2	2	2	2	0.9727910139909912;0.7819682748908753;0.9945660124465093;0.9999897994171342;0.9653031906596435;0.9609824112335866;0.9207188258504132;0.9554995182975446;0.9956050260328957;0.9542320789879815;0.9967130031129041;0.9847208550662753;0.9969024010719298;0.9914923261299899;0.9699642947212449;0.9170976650407046;0.9999278071989962;0.9832563128610456;0.9999876882595639;0.9968018479557234;0.9980958892038309;0.9600968166095399;0.9891242821532098;0.9907345693620477;0.9874497642184326;0.9998983926009911;0.9825087858630858;0.9542459688619781;0.9912886863616133;0.8905478529301688;0.9868518897057812;0.9882213482801705;0.9861688923725581;0.9721389982250981;0.9863468077551115;0.9937950584032175;0.9787232876113076;0.9963117971603974;0.9886805070746768;0.9999835382696831;0.9954335676601348;0.9901697892129255;0.987798279160472;0.9982535896568947;0.9983454386149367;0.973697767596749;0.9967427446327729;0.9996922446760533;0.9965631939264635;0.9993596634174773;0.9994704034355228;0.9851809134757894;0.9734557254234925;0.989117072371369;0.9978988102566927;0.9830557558110685;0.9978820539217729;0.9545598632380501;0.9945434094365284;0.8811629962812807;0.9993599103045022;0.9562625752938076;0.981246074233045;0.9947427288773024;0.9943201748799182;0.9908065995187423;0.9819570173253289;0.9869462512231612;0.9967791510268603;0.9891617167037139;0.9850582868633413;0.9990827518798787;0.9844172363349027;0.9708743842034209;0.9688066757405522;0.987177908307508;0.9730052166351143;0.999793173748789;0.9960483627092421;0.9834835819181458;0.9975604160535287;0.9971275646259877;0.9985881169229036;0.9832169348544443	0.00919657	0.368435	-0.10766	-0.18593	0.1969	0.928817	-0.181909	0.221013	-0.328231	-0.100672	-0.0923385	-0.258025	0.359783	0.265633	0.48329	0.30115	0.133585	0.200158	0.0341034	0.383466	0.135109	0.156682	0.002799052310349254;-0.12169916713635368;-0.2731302552114876;0.016866065315100306;0.07161636895587153;-1.2704399710234815;-0.4815499796335788;-0.14069536956880913;-0.2303877431269679;-0.2535642027910309;-0.05120823821065361;-0.15888103517314345;-0.8243207138053326;-0.033348193039313904;0.03876246809635765;-0.18318058643013646;0.015540163641699464;0.7537352934764363;0.8005080552641799;0.04966892127601945;0.06326570853067941;0.027829747595216427;-0.19315364656211562;0.06853244988442964;0.2355626014573526;0.40194218444897456;-0.1805467007115684;0.0002574350585699148;0.24131854888948182;-0.45900432653088363;-0.2156827507878399;-0.4462003473592631;-0.23626809855481468;0.582508630347266;0.8409874605889474;0.019501143491937215;0.19860723258866012;0.24900390422637914;0.24650165562686124;-0.5639145092746068;0.4726933179209394;0.4870280459864712;1.086865917745328;1.460768773585733;0.7209567702619414;0.7162494677933563;0.791589584673387;0.7964739850586144;-0.1755190885727452;-0.17898012529186783;-0.38261840641452943;-0.2529059913058787;-0.06555261167441064;-0.035874938204149935;-0.08086316285160008;-0.07655897067776093;-0.04107369605443633;0.33428720316232974;0.0026203543210231474;0.5820006681799159;0.28893040716560214;0.45592905559326696;-0.3233094326925166;-0.2849236483522221;-0.38197908751025444;-0.32271293464267903;0.2998631115220433;0.34564747473391866;-0.6036516988779291;-0.4504308708734305;-0.37033577570880766;-0.22820067036864267;0.10979017226327212;0.09193969447505489;-0.25124913224424755;-0.12450051522853217;-0.11142887754270407;0.11782457391547085;-0.38862268748748346;-0.1598824801618467;-0.4774503149990174;-0.33447292307977294;-0.134904113389718;-0.05281736018657461	-0.0594501	-0.128132	-0.599412	-0.48155	-0.185542	-0.152386	-0.158881	-0.824321	0.00270714	-0.0838202	0.777122	0.0496689	0.0455477	-0.0623106	0.318752	-0.180547	0.120788	-0.337344	-0.341234	0.711748	0.109054	0.247753	-0.563915		0.479861	1.27382	0.718603	0.794032	-0.17725	-0.317762	-0.0507138	-0.0787111	0.146607	0.292311	0.28893	0.455929	-0.304117	-0.352346	0.322755	-0.527041	-0.299268	0.100865	-0.187875	0.00319785	-0.274253	-0.405962	-0.0938607
P09110_C177	P09110	3-ketoacyl-CoA thiolase; peroxisomal	ACAA1	DC*LIPMGITSENVAER;ARDC*LIPMGITSENVAER;DC*LIPMGITSENVAERFGISR	3	122	2_C[527.3213];2_C[521.3074];4_C[527.3213];4_C[521.3074]	4	C	1	527.3213;521.3074	10	46	16	3	6	3	3	4	2	4	2	3	2	3	3	2	4	3	2	3	2	3	4	2	2	2	3	1	2	2	3	3	3	2	2	1	3	3	4	3	3	3	3	3	3	3	1	nan	3	3	3	3	3	1	2	3	3	3	3	0.7709482640652837;0.8404623941679421;0.9660896757726415;0.977371975664648;0.4019225240154232;0.9861833578709611;0.9859919353509856;0.838601563764443;0.3374288874807242;0.9555530317338776;0.9973394862726488;0.8298050819804926;0.98853516103328;0.9182752304936577;0.9533915163545362;0.9998759906057001;0.09481890574333171;0.43753280563944913;0.8393743684121014;0.7725269395117028;0.9878135925102874;0.7293203434250869;0.9303077289076239;0.14650362532539069;0.4870113201125697;0.9856847100192034;0.9608661052186854;0.913509987735318;0.8059459710647069;0.7589813823878783;0.11648251623220135;0.7470162868328356;0.8322818634069115;0.736891684726982;0.24017628817775435;0.9628172191550024;0.9178446240815875;0.914958904758546;0.8909172579471752;0.8504717050076445;0.9351550982891673;0.9188431174282784;0.18329604823213816;0.9899959888838591;0.7371964593468783;0.9992137335326569;0.9797757764650753;0.8542355405062663;0.9643650837661522;0.9796193194104019;0.9204548991207997;0.8799934656284745;0.9860985777505524;0.706007920481277;0.9539063690812078;-0.25893557080407714;0.9415811879548138;0.979399533736497;0.9703826322381252;0.9013280817183644;0.8305766067046038;0.04282770534226559;0.9982621154620691;0.9966743364429018;0.634681741990343;0.9680179857396742;0.7269495761845366;0.9447418595345262;0.6748703730272194;0.9096722675423901;0.9954313420166861;0.7687213660387652;0.8263341813169182;0.9916727725300899;0.8392262835924682;0.8731511587601067;0.970929873506469;0.7800752447932564;0.9001206462611315;0.9825876494000764;0.712123124812902;0.9610754813903614;0.9909863304759272;0.6654583328787564;0.7965246703898873;0.9273148860966866;0.9462107343387763;0.9491978594638272;0.9146855169913399;0.9664390161299897;0.9953802796251414;0.9147761774743202;0.9997983084823627;0.9234536245567964;0.9686115062464086;0.9891056903456626;0.9613361187632377;0.9678539824789523;0.9857841474120456;0.7712904674084233;0.9968374938008863;0.6200746209356374;0.5480471873053079;0.9989664938529624;0.9057410205117916;0.9585528676037155;0.9093737461134196;0.9998663258975243;0.945658239784625;0.9174991687656286;0.9992244454883251;0.9610306143629755;0.9823864108934841;0.9877946620051617;0.9282784130271742;0.9539674762405161;0.98301640128958;0.8221940311165591;0.9796948605890343;0.9814371203816059;0.1717534441554875	0.011932	0.420105	0.279296	0.770174	-0.508348	-0.000112851	0.160515	-0.722316	-0.0979289	-0.134348	0.274909	0.0974799	0.973129	0.6419	1.08611	0.276631	0.345249	1.52199	0.239338	0.530933	0.235811	0.0823664	1.2738620302207329;2.431739623946052;0.29076824606507845;-0.12453388805993205;2.2560567620511685;0.2598242778697837;0.0036856743795940124;0.7170701585734789;-2.7842512110008824;-1.205790502799888;0.7645873572568536;1.1474040058447585;0.49084091100090493;0.6352323240876373;0.8010086814011174;0.5974115437870545;2.135394914654475;0.7671909392471512;2.60355537851263;0.39404316154239516;1.108722088694324;-0.2075890775620557;0.9416928917186922;-3.2514394135828075;0.3715558583128661;-0.04395113159266224;-0.14933060943798182;0.735684304959595;0.8499348616179093;0.2911479002220181;-2.927138926751198;0.7401980645112886;1.6780054967831843;0.9071737200619312;-1.487427942642861;0.43422276083251604;0.35736559721136446;0.3982818178419188;0.42327626848087024;-1.1495651410909855;-0.5476137053265466;-0.8574868730877809;3.3368355882785528;-1.0265254847541576;3.0907780920086565;0.038721437671602514;-0.197159652093523;0.8202036059488065;0.20946541366056265;0.49918164333818976;0.6205039906555876;0.36046762721384135;0.2483039344852142;0.25712494831767874;0.3067344950008014;-4.3800496236967925;-1.4068998018910164;-1.2739294337725164;-0.9550972247825699;-0.13297102281413284;0.5257741562089078;1.77139385499785;0.32058325186899345;0.22401453762979065;-1.0982057797704319;0.3637572647552143;0.5164235852609261;-0.19390269815107322;-2.122421911239402;0.3267641126205138;-0.3092803746720609;-0.5614638344313175;0.3630841585807835;0.08288432538086776;0.6965293059098997;-0.2023654845642619;-0.2381268473884376;-0.30245874433178405;0.3565877742394493;0.00037281021353971944;0.732308224153516;1.1035431456550944;0.49411235898266626;1.001562132296972;-2.880064848827122;0.5677095232238093;-2.422590650256493;-0.0625816365504144;0.12952487293431392;0.0029061574985388408;-1.4711424965722193;-0.4624252750464666;-0.2364413264150437;-0.2671665944786679;0.13311476842538406;0.07130882370880906;0.015289472667135005;-0.6301786397273489;0.016469365130326874;-0.6872255947299434;-0.4202199197200829;0.17847429292250766;1.2623889539001123;-0.7291068781953867;-0.0749873026621399;-0.5353975415401871;0.44970861258455747;0.006364857498727672;0.20996628474246234;0.44165308857818636;0.0342057895978238;0.7841100134888181;0.15941667290259956;0.11156569089961976;0.41989333153873964;0.12901835559491767;0.053898876604588794;0.40249686770443815;0.004004728012196448;-0.036896047814948284;0.09723888684147641	1.8528	0.290768	0.259824	-1.99502	0.69991	0.801009	1.68537	0.394043	-1.15487	-0.0439511	0.513416	1.2091	-0.290127	0.395794	0.398282	-0.547614	1.23967	1.03213	0.0387214	0.499182	0.257125	-2.03666	-1.34041	-0.955097	0.525774	0.224015	0.0849273	-0.30928	0.363084	-0.238127	0.356588	1.00156	-2.42259	0.00290616	-1.47114		-0.267167	0.0713088	-0.630179	0.178474	-0.535398	0.449709	0.108166	0.441653	0.159417	0.129018	0.00400473
Q9NZT2_C87	Q9NZT2	Opioid growth factor receptor	OGFR	DC*NGDTPNLSFYR;DC*NGDTPNLSFYRNEIR	2	43	2_C[527.3213];2_C[521.3074]	2	C	1	527.3213;521.3074	9	40	15	3	6	3	3	3	2	nan	2	3	1	1	1	1	1	1	1	1	1	1	1	nan	1	1	1	1	2	1	2	1	1	1	1	1	1	1	1	1	1	1	1	1	1	nan	1	nan	1	1	nan	nan	nan	nan	1	1	1	1	1	0.9628198496163797;0.999538158016539;0.9996906386836862;0.9284089662229089;0.9837963603175129;0.9405174704165431;0.9384771369668111;0.9568101538082997;0.9221199325766185;0.9710062050116188;0.8309438935048375;0.9116441225685993;0.9726019787165024;0.8602809580221937;0.9882197812136134;0.9718688868927545;0.9661760609171847;0.9270718187893139;0.9992572752299935;0.9544664208477387;0.9997141910737645;0.8470982817442223;0.9807525717372099;0.9991480584015586;0.9994041380831987;0.9106191358163553;0.8373213698468946;0.8430284000712791;0.9287599991339054;0.9806520513933702;0.9871134182855423;0.9654814294362107;0.9826887604301885;0.8331917483043031;0.9318339210109161;0.9228979645752302;0.926379882532628;0.9973626554947582;0.9786281293850205;0.9880738445559561;0.9951853456242842;0.9973837717654963	0.514074	0.406812	0.983293	0.368881	0.703277	0.626274	0.28523	1.14831	-0.16954	nan	0.501882	0.179064	0.449124	0.216681	0.39093	0.171109	0.112423	0.204876	0.29819	nan	0.0883994	0.0287906	1.4665824794686657;0.5441005975317136;0.7794242050732078;0.6395608572511371;0.36392365470775123;1.1171154667872265;1.3106169417378095;0.8181623187403534;1.4865742075722521;0.7208903035091804;1.1867719709097566;1.8915668859591888;0.6828940987955089;1.3165414608478798;0.4246737661680758;0.4667988989361707;0.7424677518345092;0.3235766726087847;0.25169953429937963;0.10516903965047196;1.3069789515666943;0.916582372308158;0.5671048569096244;0.16234630161559443;0.5044030748209528;0.7622447533890633;0.790839254671386;0.6386849216521531;0.4492969079614348;0.4008084433536836;0.17625260201243906;0.2786285350496849;1.2094663061033464;1.3156431117705298;0.919819700856902;-0.38039277430928287;0.04131206913394876;0.43937462420770723;0.5643902546933579;0.19713433597342064;0.14586250831900252;0.1941941536439329	1.46658	0.544101	0.779424	0.639561	0.363924	1.11712	1.31062	0.818162	1.48657	0.72089	1.18677		1.89157	0.682894	1.31654	0.424674	0.604633	0.323577	0.178434	1.30698	0.916582	0.567105	0.162346	0.504403	0.762245	0.790839	0.638685	0.449297	0.400808	0.176253	0.278629	1.20947	1.31564		0.91982		-0.380393	0.0413121					0.439375	0.56439	0.197134	0.145863	0.194194
Q9Y2S7_C143	Q9Y2S7	Polymerase delta-interacting protein 2	POLDIP2	DC*PHISQR	1	40	2_C[527.3213];2_C[521.3074]	2	C	1	527.3213;521.3074	10	39	14	3	5	3	2	3	2	3	2	2	1	1	1	nan	1	1	1	1	1	1	1	1	1	1	1	nan	1	1	1	1	1	1	1	nan	1	1	1	1	1	nan	1	1	1	1	nan	nan	1	1	nan	1	1	1	1	1	1	nan	1	0.9965038711771419;0.9976872492923559;0.9805361399741994;0.9727730263465949;0.9986141308703393;0.9912376990771393;0.9952324735730117;0.9788465195890526;0.9666710589278441;0.9915242450033951;0.9928240756180333;0.9960621611252809;0.974776928220539;0.9986784544857994;0.9949003585498036;0.9831178008487333;0.9704629294897165;0.989166879478013;0.9847639633404094;0.9948888881459448;0.9920127321998785;0.9898709528208858;0.9975029701450238;0.9974500083219419;0.9898049604800592;0.999431794842298;0.9996620439221632;0.9928190058628195;0.9999469145892185;0.9799043134241099;0.995068519948006;0.995659876880639;0.9884545208370009;0.988067539557382;0.9900924598745902;0.9993899132674724;0.9877678727600258;0.9992703073005729;0.9970605789766288	1.0114	0.803241	0.819416	1.75633	0.212468	2.55601	0.609828	1.67298	0.300623	1.43344	0.602497	0.150357	0.480529	0.295108	0.701282	0.560871	0.0674416	0.373058	0.151721	0.336133	0.0439879	0.0556715	1.2459953800439019;0.4873720209668132;0.31906952724128473;1.1205403818051505;0.8192662087848497;0.9138305202026653;-0.27822886676267006;1.5199164664377072;0.3753817978176242;1.3990601957488749;1.0153925515245144;1.0528601892212142;0.8539673913157368;0.6273942808576161;1.9463941029946357;1.41635750641498;1.906234655910354;0.7364844096624649;0.5013046264348906;0.4111911870705172;-1.0206539212423364;0.4340152745466101;2.3803579444292042;3.183684673046038;2.1039893462122805;0.657516355557944;0.5621395731098444;2.103211918915024;1.4765849150250496;1.4391548122345474;0.19334051563008098;0.40790579579310315;1.0498789530669017;1.573794978472949;1.6766512956478075;0.6336014941095126;0.5713932145620364;0.11099123987456788;0.18972262846547494	1.246	0.487372	0.31907		1.12054	0.819266	0.913831	-0.278229	1.51992	0.375382	1.39906	1.01539	1.05286	0.853967	0.627394		1.94639	1.41636	1.90623	0.736484	0.501305	0.411191	-1.02065		0.434015	2.38036	3.18368	2.10399	0.657516		0.56214	2.10321	1.47658	1.43915			0.193341	0.407906		1.04988	1.57379	1.67665	0.633601	0.571393	0.110991		0.189723
Q13263_C232	Q13263	Transcription intermediary factor 1-beta	TRIM28	DC*QLNAHKDHQYQFLEDAVR;DC*QLNAHKDHQYQFLEDAVRNQR	2	49	2_C[527.3213];2_C[521.3074]	2	C	1	527.3213;521.3074	10	47	16	3	6	3	3	5	2	4	2	3	1	1	1	1	1	1	1	2	1	1	1	1	1	1	1	1	1	1	1	1	1	1	1	1	1	1	1	1	1	1	1	1	1	1	1	1	1	1	1	1	1	1	1	1	1	1	1	0.9461424588934055;0.9969594120297668;0.9820478211847237;0.7921773122756656;0.9802166261996264;0.9742626699971713;0.9999968088664093;0.9934666331241275;0.8737273126858018;0.8731176878451967;0.9998302224061953;0.999864540893193;0.9342505342227185;0.9690380992075602;0.979603419888259;0.9987353846182072;0.7400179788815253;0.9763900808550325;0.968422082259806;0.979588467843627;0.9605757132877103;0.8685744288279243;0.9966116794016092;0.9840221484667732;0.9998278523427676;0.9793100598032247;0.9976115401724687;0.9992339720024542;0.931428639385285;0.9806843026534894;0.9846297328041799;0.9767509236554224;0.9974439200697235;0.9709866392862382;0.8580448157986716;0.9689862088080833;0.9997654663659243;0.9748385854774267;0.9815149539005542;0.9818310301481848;0.9848747438877136;0.8833535419489817;0.95315553045318;0.9630985030705413;0.9724409088580137;0.9970176098234439;0.9678956512596418;0.987814629071324	0.111647	0.314031	0.3637	-0.223547	0.238369	0.481639	0.125624	0.161297	-0.46464	-0.192506	0.471571	0.154963	0.321532	0.13024	0.355128	0.149098	0.0988205	0.376613	0.100736	0.487678	0.401488	0.156806	0.2872025560159506;-0.10581961817302536;0.5044613618878558;0.6476290277712535;-0.09501263509937809;0.25907403663045814;0.30902836050307453;0.38113764198525957;0.2623168304433317;0.7186343579822265;0.35131623613624086;0.42395470191408163;1.1162760540714187;0.606990251596903;-0.11861689403625461;0.27586146164666175;0.3165009793930394;-0.08393281178563028;-0.3417629553925625;-0.2449455181397199;0.7886103543593;0.0545960381891706;0.1901218650439434;-0.16590775457199122;0.03182449399497904;0.5309690209288491;0.5668362673464054;0.309478501017695;0.5686034034197126;0.2315733037603243;0.10934364054045764;0.03595425985960829;-0.20186883714619805;0.48094163293864683;0.6410396409415235;0.006390343355501593;-0.1200175446799853;-0.5358706966378453;-0.39340901051832705;0.1516806096355313;-0.7284613723439985;-0.4770102824400396;0.2837666868716583;0.7554661528142341;0.1876764026764033;0.14453891284827056;0.3167211448263127;0.0036282996352526575	0.287203	-0.10582	0.504461	0.647629	-0.0950126	0.259074	0.309028	0.321727	0.718634	0.351316	0.423955	1.11628	0.60699	-0.118617	0.275861	0.316501	-0.0839328	-0.341763	-0.244946	0.78861	0.054596	0.190122	-0.165908	0.0318245	0.530969	0.566836	0.309479	0.568603	0.231573	0.109344	0.0359543	-0.201869	0.480942	0.64104	0.00639034	-0.120018	-0.535871	-0.393409	0.151681	-0.728461	-0.47701	0.283767	0.755466	0.187676	0.144539	0.316721	0.0036283
NSP14_C11	NSP14	Sars CoV-2 nsp14 protein	NSP14	DC*SKVITGLHPTQAPTHLSVDTK;VGMAENVTGLFKDC*SK	2	48	2_C[527.3213];2_C[521.3074];14_C[527.3213];14_C[521.3074]	4	C	1	527.3213;521.3074	9	36	13	3	4	2	3	3	2	4	nan	2	2	1	1	1	nan	2	1	1	1	nan	1	1	1	1	nan	1	1	2	2	nan	2	2	1	1	nan	1	1	nan	2	2	1	2	1	nan	1	nan	1	1	1	1	2	1	nan	nan	2	1	nan	0.9769166560723481;0.9841714674465645;0.575375568805168;0.8847902687570697;0.7430528408113712;0.8638164480674734;0.7443027600268018;0.9806839640942445;0.9752026230143477;0.9526959031577996;0.9965409794576778;0.9170965761591547;0.9429142293413809;0.9988121545827207;0.9888668026275764;0.8843701128403735;0.995941439031255;0.9659048441045254;0.9770441241902321;0.9924610612365212;0.9988834202778186;0.878649020694084;0.9402653759561455;0.9789358931632953;0.9749958375362799;0.9428813190918203;0.9834943358974133;0.985018853634209;0.9166260020646679;0.7765212806029739;0.8681920272615368;0.9990720470202115;0.9466187819948942;0.9158107430334436;0.9997340038546755;0.9365918808936214;0.9649637752849056;0.8660921442380857;0.7481445880722973;0.9719376043319949;0.12444115904770615;0.9813928930974165;0.9279311914442901;0.8245402494256104;0.8771094096682642	2.01543	1.25673	3.52864	1.08196	1.86061	1.68818	0.65882	1.82514	0.980562	4.54392	nan	1.97102	0.761213	0.24429	0.712873	0.0651201	0.123103	1.0751	0.822221	0.685013	nan	0.14779	4.020017135550356;4.321928094887363;3.315919044442438;3.489033067419638;2.7566821391474527;2.0278430745871625;2.7485324361591994;5.113831013151864;3.8885404663765284;4.321928094887363;3.6978956256318267;3.668507155447533;3.0048197020304928;3.5289704255578513;2.527085811247242;1.2040386856590577;0.7333052225670951;0.8680910881066033;1.190942606464701;1.291373078372819;1.8309035449876208;2.0397050771577887;1.2777065411989217;1.8631192629689701;1.1282481554884773;2.80845843198242;1.6421335741488872;1.7342273034883051;0.8493232956632097;0.5620194738012131;0.7301339441070765;0.7731043867902813;0.5191698692369805;2.0858876727073414;2.014698352465732;2.7698301778714907;0.6552903353856434;0.3991638167346123;1.5619604106290788;5.26193147376328;4.044237179259473;4.082433486577295;5.899433634870544;3.878576433999113;2.1448870746431257;2.00616579817852;1.8665201726914382	4.17097	3.31592	3.48903	2.75668		2.38819	5.11383	3.88854	4.32193		3.6979	3.66851	3.00482	3.52897		2.52709	1.20404	0.800698	1.24116		1.9353	1.57041	1.12825	2.80846		1.64213	1.73423		0.705671	0.751619	0.51917	2.05029	2.76983		0.65529		0.399164	1.56196	5.26193	4.04424	4.99093	3.87858			2.07553	1.86652
Q4VCS5_C862	Q4VCS5	Angiomotin	AMOT	DC*STQTER	1	34	2_C[527.3213];2_C[521.3074]	2	C	1	527.3213;521.3074	8	33	12	3	4	3	nan	3	2	4	2	nan	1	1	1	nan	nan	1	1	nan	1	1	1	1	1	1	1	nan	1	1	1	1	1	1	nan	nan	1	1	1	1	nan	nan	nan	1	1	1	nan	nan	1	1	1	1	1	1	1	1	nan	nan	nan	0.971620338367033;0.9872348158134704;0.9920681075227518;0.9955423012590164;0.9981537946190912;0.9882622525906599;0.9859645733781475;0.9758705030184819;0.9926238352439706;0.971329227176797;0.9985294973677481;0.9764807909481099;0.9774387564503112;0.9979995819235709;0.99686667527894;0.9894538467180736;0.9930611892366611;0.9765949005782296;0.9671320217826814;0.9708946193257506;0.9926862623202831;0.9978109292550544;0.872082070851748;0.9460174036327551;0.9980283550587337;0.8357345721551865;0.9847297388374423;0.9866795226053513;0.9942090965927859;0.9811219493557405;0.9950690460416038;0.9971916419488793;0.9991983927828963	1.08413	0.524932	1.4084	0.640862	1.2617	0.719509	nan	1.69679	0.370192	1.78516	0.790439	nan	0.326678	0.0626897	0.152254	0.110394	nan	0.155065	0.435604	0.491695	0.133597	nan	1.647988636016301;1.059995938081377;0.8919211553427517;1.344496117812784;1.6481436004360517;2.094509437555218;1.078752975791023;1.507564081868213;1.418084348985885;1.6281713917806329;1.2641261398149075;1.3170212812947235;0.6988800246072733;0.5743640461130747;0.6493428044838925;1.481809653412381;1.1787519158205004;1.144081568821982;1.2421717541898107;0.776516265724652;0.7897441659127137;0.5922664286914157;1.8742507459627094;1.5874075115179311;1.6287218610028926;0.06217331368745696;0.6782109033939997;2.273630859880406;1.1500340452347533;2.0489442889645932;1.6680193180459009;0.884906174119063;0.695971310809303	1.64799	1.06	0.891921			1.3445	1.64814		2.09451	1.07875	1.50756	1.41808	1.62817	1.26413	1.31702		0.69888	0.574364	0.649343	1.48181	1.17875	1.14408			1.24217	0.776516	0.789744	0.592266				1.87425	1.58741	1.62872			0.0621733	0.678211	2.27363	1.15003	2.04894	1.66802	0.884906	0.695971
P56545_C44	P56545	C-terminal-binding protein 2	CTBP2	DC*TVEMPILK	1	19	2_C[527.3213];2_C[521.3074]	2	C	1	527.3213;521.3074	6	18	6	nan	3	2	nan	2	nan	3	2	nan	1	nan	1	nan	nan	nan	nan	nan	1	1	1	nan	nan	nan	1	nan	nan	nan	nan	nan	1	1	nan	nan	1	1	nan	1	nan	nan	nan	1	1	nan	nan	nan	nan	nan	1	1	1	nan	1	1	nan	nan	nan	0.9528843242685764;0.9948440267033732;0.9252918347021868;0.9815569095573687;0.8556588489703676;0.9678703697659423;0.9592725860757442;0.964283427239438;0.919199803789703;0.8738091271777996;0.8619595576601482;0.8912003954748671;0.9503612742222538;0.9464145591438758;0.7894143110949132;0.8004679310916248;0.8497189742391351;0.9752568440423687	-0.0357468	0.819774	0.35068	nan	0.124918	0.517883	nan	0.581672	nan	-1.60941	-0.180225	nan	0.373396	nan	0.803045	0.737236	nan	0.283478	nan	0.710514	0.484612	nan	0.7580035686155989;0.32295233506284504;0.8234648165893184;0.07930573273676636;0.23974433358061958;-0.11938961945373895;0.6929532107362243;0.4756323866544037;-0.7938307200090724;1.0391878169408302;-0.00342091795187758;0.7821214893238224;0.3812233034240633;-0.7913110719829902;-1.9649275804312891;-2.071992516193985;-0.5228974176835581;0.16244787962611318	0.758004		0.322952						0.823465	0.0793057	0.239744				-0.11939						0.692953	0.475632			-0.793831	1.03919		-0.00342092				0.782121	0.381223						-0.791311	-1.96493	-2.07199		-0.522897	0.162448
Q14974_C543	Q14974	Importin subunit beta-1	KPNB1	DC*YPAVQK;SSAYESLMEIVKNSAKDC*YPAVQK	2	15	2_C[527.3213];2_C[521.3074];18_C[521.3074];18_C[527.3213]	4	C	1	527.3213;521.3074	7	14	5	1	3	nan	nan	1	1	2	1	nan	1	nan	nan	nan	1	nan	nan	nan	1	1	nan	nan	nan	nan	1	nan	nan	nan	1	1	nan	1	nan	nan	1	nan	nan	nan	nan	nan	nan	nan	nan	1	nan	nan	1	nan	1	nan	1	nan	nan	1	nan	nan	nan	0.9819988193287755;0.8822969127784128;0.9601531226988232;0.982517530095418;0.9825657893068781;0.8936007667424742;0.9918409943632426;0.8845722831695376;0.9844551430823958;0.9987662313070109;0.999987893204414;0.9333100211302144;0.8157932350394657	-0.736317	1.70277	-0.345687	-0.228949	-0.199058	nan	nan	-4.32193	0.0990092	-1.14624	0.988631	nan	0.426286	nan	0.358447	nan	nan	nan	nan	0.721594	nan	nan	-0.3256718294393389;-0.2892879291661679;-1.0641625063514657;-0.04669143755158139;-0.002623743942571075;-0.22894936157602988;0.042079315533099376;-0.610956908753257;-0.02829525455100426;-4.321928094887363;0.09900919593304687;-0.6359913534925461;-1.6564787786628838;0.9886306046628656	-0.325672				-0.289288				-1.06416	-0.0466914					-0.00262374				-0.228949	0.0420793		-0.610957			-0.0282953									-4.32193			0.0990092		-0.635991		-1.65648			0.988631
P60709_C17	P60709	Actin; cytoplasmic 1	ACTB	DDDIAALVVDNGSGMC*K;DDDIAALVVDNGSGMC*KAGFAGDDAPR;MDDDIAALVVDNGSGMC*KAGFAGDDAPR	3	125	16_C[521.3074];16_C[527.3213];17_C[527.3213];17_C[521.3074]	4	C	1	521.3074;527.3213	10	42	14	3	5	3	3	3	2	4	2	3	4	3	3	nan	2	2	4	6	4	2	4	4	4	3	2	nan	3	4	3	2	5	6	nan	1	1	3	3	2	2	2	1	4	2	2	nan	nan	4	2	4	3	2	3	2	2	3	3	3	0.9681733771440875;0.9931257733075045;0.9989875158762531;0.9876677489345032;0.06518985280815999;0.9994219401732123;0.8846412451549867;0.9845533193484155;0.9933182707808371;0.7761761049544932;0.7019717911917299;0.9809407438443044;0.9290211877033561;0.9870146179494927;0.978268412601622;0.9483480928156465;0.9418329600100297;0.9993984464838016;0.9900603772531692;0.9849493969101384;1.0000000000000002;0.8811288405948915;0.5689478184415435;0.4516203512974008;0.9985663208976224;0.9941440331014059;0.9946402478641938;0.6062347339436288;0.9999999999999998;0.9925631498357044;0.99820553996081;0.9999684138989872;0.848289314603004;0.903047299986895;0.9694267881815747;0.9998974577065494;0.9900378092413104;0.993586333696765;0.9622738148201804;0.9430516945945255;0.9810874143204713;0.9994433959844091;0.9722255564447158;0.9994215245229947;0.952367537620118;0.8858365821889458;0.9997686331996835;0.572678146968109;0.9966670356239343;0.9956180489171752;0.9993321876510212;0.9969361540786962;0.8488700492261468;0.9989489911670466;0.5683098746296653;0.9935938307449659;0.9774589860853236;0.9949173708274296;-0.2706614126893422;0.9435003157970228;0.9981046034675982;0.7854897634426798;0.9230702030575317;0.42160910970474785;0.7671851036774079;0.9998187517367271;0.9831143097653765;0.9282951538110906;0.6194281061276837;0.9604648888879299;0.9634355990704548;0.9959770950153088;0.9326367026813852;0.7992166723816071;0.97545288161859;0.9843638822014174;0.42317540590946146;0.9717642355486611;0.9326361541485841;0.9919223597594681;0.9671596459259949;0.9902894652233967;0.4998044029492296;0.9875435566164836;0.9879541802158306;0.9989390629639632;0.9646220161759198;0.9997932425128832;0.9133315828861669;0.9979410711493233;0.9986096297612915;0.9892139721809244;0.6242152026699743;0.9984675594815635;0.9168637132517252;0.9864306380496508;0.8841325361613019;0.996916853971101;0.9671633638281621;0.9922717233111987;0.9625213818276148;0.9960379023857279;0.9467356485273056;0.9064128845995489;0.9768771846183756;0.8710092189724102;0.9898235938674134;0.8437140049684687;0.8536006117915457;0.9924368710915074;0.45790599677987626;0.9998778278624293;0.9939745367029471;0.9988474243083879;0.871165213545347;0.9929240636840453;0.9886929376782068;0.9976654648989947;0.9866295558052242;0.9422474607305135;0.9381901828680629;0.9917034449309567;0.9776647418551779	-0.0556705	0.55156	-0.5459	-0.99323	-0.50202	0.251721	-0.123687	-0.0796405	0.355295	0.77635	0.583555	-0.279148	0.48899	0.128155	0.450022	1.11634	0.371744	0.445098	0.213038	0.558758	1.32102	0.0945978	-0.8912769828768621;-0.8868248134395044;-0.7341343293632684;-1.069852914848415;2.3047920521953027;-0.9380304449099166;-0.9587409113234311;-0.9025425606214086;-0.6506829159798432;-0.9578537034412453;0.5855113649235119;-0.31087830364085717;-0.8666172438961801;-1.009849854195708;-1.1348898692582354;-1.1343950646325722;-0.6050422929029005;-1.019129749948439;0.005052083059478907;-2.882285430926687;-0.3233978761291757;-1.4386516806857121;-0.5553439886142346;1.870372998245888;0.5812084758105062;-0.021021189362899602;0.071002864270163;1.8348725948737798;-0.5714794036903951;-0.6283019183843073;-0.419777391975536;0.49994054276235916;0.12223446811587564;-0.12134274795289639;-1.0472207916156793;-1.1875758048831067;-0.6440536124929684;-0.7529722906748341;-0.5986511757397214;-1.0331619962489027;-0.7028666814981248;-0.9549236148337302;-0.7880484497076298;-0.7464713885403385;-0.7381637500786143;0.25345121860197634;0.05230226962551901;1.0981871037521846;-1.0424785646154087;-0.9401124560441663;-1.1984863422211451;-0.7506730043391747;-0.6466864987555415;-1.0496750492072466;2.3642435506258868;-1.1394037738616507;-1.1707450972832059;-0.13181772719646498;-0.24486832861461857;-0.7463053246545843;-0.9897138494212476;1.2588601439414813;-0.3959441955859209;1.6147549941193293;0.30320524884183875;-0.7850561024458558;-0.7995666583526733;4.321928094887363;-0.8402992416094879;2.0920015398438774;-1.2899298234647396;-0.39495855392600726;0.003081562306915586;0.3291583167785052;0.8262287186821942;-0.02634002804805475;1.3273293708383112;5.032397399920336;-0.967058020907226;-0.8355913447186442;-0.4090521684781523;-0.25817775083126726;-0.1820426718979457;-0.5039122922047615;0.30553217515319786;-0.8122771968119045;-0.6068614320187815;-0.3655489684948718;-0.5740302857048529;0.37258851663511133;0.07733361086920786;-0.24885244772520146;0.5019787615671906;1.9409192354382745;0.644088528683268;0.01929310869097267;0.3677821229441812;0.4595250490956821;-0.050216128707467333;1.3692971868315649;1.1402441333099484;1.1583301651046543;1.0751172538793234;0.6345533625204565;0.6137021372270982;0.6778264004886835;0.05714074686933843;0.03907835020832712;1.4396988288163892;1.1049650035627205;1.273449596425811;2.7166880266713243;0.31862618021346506;-0.4064381421063299;-0.29465774940962;1.5036781228990765;-0.17075192271102346;-0.1708395725389983;-0.34503025171933704;0.10070336961086229;-0.6846341176066671;-0.32166034274778554;-0.5034340693346134;-0.29665220995387026	-0.889051	-0.93803	-0.902543		0.137317	-0.938234	-1.07676	-0.439371	0.326106	-0.599891	0.00044586	-0.900097	-0.828895	-0.746471	0.152877		-0.940112	-0.900174	-1.1394	-0.188343	-0.395944	-0.240925		-1.28993	-0.394959	0.329158	1.32733	-0.901325	-0.333615	-0.342977	0.305532	-0.590446	0.224961	0.126563			0.505935	0.204654	1.14929	0.634553	0.0481095	1.27345	1.51766	-0.350548	-0.170752	-0.34503	-0.32166
Q9NXE4_C776	Q9NXE4	Sphingomyelin phosphodiesterase 4	SMPD4	DDFLGSFC*R	1	16	8_C[527.3213];8_C[521.3074]	2	C	1	527.3213;521.3074	7	15	6	nan	2	2	1	2	1	nan	1	nan	1	nan	1	nan	nan	nan	nan	1	nan	1	1	nan	1	nan	nan	nan	nan	nan	nan	nan	1	1	nan	nan	nan	1	nan	1	1	nan	nan	1	nan	1	nan	nan	1	nan	nan	nan	nan	nan	nan	1	nan	nan	nan	0.8878312081242175;0.9305877967034145;0.7881173905154373;0.9702543611413;0.5473976582387782;0.936331140833133;0.7749643360545982;0.8687024256265446;0.9540771945698032;0.9001952381823723;0.973110028726288;0.9671180280344035;0.9346835048300223;0.9802369251339431;0.9968714666463477	1.11859	0.784987	1.50384	nan	1.98257	0.485037	0.724017	1.93146	-0.122948	nan	1.32616	nan	0.935841	nan	0.580787	0.461411	nan	0.817237	nan	nan	nan	nan	1.9584250962398555;2.2197869898502707;-0.3595196072781286;1.6354383756983748;1.7042708453403965;1.8646225750318681;2.3932515266217895;1.5718940338853555;0.8113042280948375;0.1587699195995295;0.7240168702124258;2.5093381654898628;1.3535899951092545;-0.12294817092664413;1.3261625539275084	1.95843		2.21979					-0.35952		1.63544	1.70427		1.86462								2.39325	1.57189				0.811304		0.15877	0.724017			2.50934		1.35359			-0.122948							1.32616
P00338_C293	P00338	L-lactate dehydrogenase A chain	LDHA	DDVFLSVPC*ILGQNGISDLVK;GLYGIKDDVFLSVPC*ILGQNGISDLVK;GLYGIKDDVFLSVPC*ILGQNGISDLVKVTLTSEEEAR	3	73	9_C[527.3213];9_C[521.3074];15_C[527.3213];15_C[521.3074]	4	C	1	527.3213;521.3074	10	41	14	3	4	3	3	3	2	4	2	3	2	2	2	nan	2	1	2	1	2	2	2	1	2	2	2	nan	1	1	1	3	1	1	nan	nan	2	1	2	1	1	2	2	2	2	2	nan	nan	2	2	2	2	2	2	2	2	2	2	2	0.639317543736135;0.9918470700061672;0.8587877312315042;0.9911747395094826;0.9901501779421086;0.9860594552617906;0.9160950931813968;0.9918844778062281;0.3711890287320634;0.7986796561275249;0.9752431393638735;0.8370720384545138;0.9196738007578286;0.9524903098665101;0.9965706870331045;0.994850467598395;0.8394467949222245;0.35567112241941734;0.9742759693538716;0.20000859313744734;0.735184788775303;0.5836294763541223;0.732264824471882;0.995028189310435;0.9270483082498061;0.6441543671367432;0.9498703139086192;0.812650601712593;0.9231577643734481;0.992448518241444;-0.3503927590338914;0.9667506687211342;0.9394066408054855;0.9800245680250406;0.790193636546837;0.9879250396098073;0.3291042413842924;0.9916190260079353;0.982133436399437;0.659783839075366;0.23284025638790798;0.9229913828688397;0.7529617322928134;0.8053670951771728;0.9516806785466866;0.8637550533572461;0.6894541516979164;0.9344538276362985;0.8065574346907659;0.8091491282541375;0.8076649519864949;0.9750898683213868;0.8746887941309466;0.983918315748996;0.665708724630847;0.9992824538275381;0.2721899629729924;0.8570039807003982;0.9390739256992862;0.9972152686306431;0.979972582481106;0.7920943108279291;0.9752457620077852;0.9966199815780715;0.9923161526339347;0.994320091984695;0.8629733747330425;0.8571236018416138;0.5681197840274226;0.938872919152307;0.8244087952895038;0.516298067747083	0.171751	0.643872	-0.0288709	1.93799	-0.0462233	-0.113969	0.400869	0.0994609	-0.0645532	-0.133552	-0.111622	-0.222023	0.275156	1.91037	0.231154	0.442244	0.329238	0.807842	0.0230037	0.442476	0.0955436	0.318956	-0.19901135667641817;-0.05565101654382195;0.03604009804547003;-0.5649104933491981;0.15301355033495204;0.27293376456308716;0.007281226647074585;-0.1622603422027331;-0.011212732834935346;0.015690506735693013;-0.20718588038480235;0.08815950625128868;-0.2083426563863143;-0.4213359326412989;0.08211752312629515;0.07776136737386528;-0.45212537706292055;0.12269689334020994;-0.2820690552588925;-0.519247510895851;-0.07960098226922079;1.2802989893812666;0.16588834929596907;-0.007954675602027518;0.265762433848244;2.58347936282976;3.4420054161439624;-0.21150436867580374;-0.30887193315290484;-1.4092630694564217;0.28643931591564;-0.13808618102719541;0.23111642484119266;-0.22657733396872837;0.28847409092206566;0.0528278812066573;-0.8571889852336443;-0.37352327548698233;0.220620108409889;0.7809372873118895;-0.1357414856804039;0.5420523763339893;-0.030553400407216352;0.46758127838606056;-0.218309717410187;-0.684684498634685;-0.40743152940662386;-0.14644191258734254;-0.20121210527528238;2.2548449538475426;-0.39316242747862024;0.2965881677755321;-0.0798168128730038;-0.08182171757464064;-0.21378352551356974;-0.03467420312415491;0.6810354738976846;0.15325807238908293;-0.331185872635675;-1.0002943783384932;-0.09007506296330946;-0.23269609105859201;-0.14599864006127564;-0.21236459949874642;-0.05606970132166972;-0.03205530554296778;-0.8473916030287939;0.27297691848517214;-0.538887558163201;-0.46781650894538807;0.02236493430059568;0.22661563133631035	-0.127331	-0.264435	0.212974		-0.0774896	-0.0112127	-0.0957477	0.0881595	-0.314839	0.0799394	-0.164714	-0.282069	-0.299424	0.723094	0.128904		2.58348	3.44201	-0.211504	-0.308872	-0.138086	0.231116			0.0309484	0.0528279	-0.615356	0.22062	0.780937	0.203155	0.218514	-0.451497	-0.276937	1.02682			-0.0482871	-0.0808193	-0.124229	0.417147	-0.66574	-0.161386	-0.179182	-0.0440625	-0.287207	-0.503352	0.12449
Q7L1Q6_C35	Q7L1Q6	Basic leucine zipper and W2 domain-containing protein 1	BZW1	DEKERFDPTQFQDC*IIQGLTETGTDLEAVAK;ERFDPTQFQDC*IIQGLTETGTDLEAVAK;FDPTQFQDC*IIQGLTETGTDLEAVAK;FDPTQFQDC*IIQGLTETGTDLEAVAKFLDASGAKLDYR;ERFDPTQFQDC*IIQGLTETGTDLEAVAKFLDASGAK;FDPTQFQDC*IIQGLTETGTDLEAVAKFLDASGAK	6	125	14_C[521.3074];14_C[527.3213];11_C[521.3074];11_C[527.3213];9_C[527.3213];9_C[521.3074]	6	C	1	521.3074;527.3213	10	46	16	3	6	3	3	4	2	4	2	3	3	3	3	3	2	3	2	2	2	2	2	2	2	4	2	4	3	5	4	2	2	2	3	4	3	2	2	2	3	3	3	2	3	2	3	nan	2	2	3	3	3	3	3	2	3	3	3	0.7621534470773905;0.9926697983963481;0.8562483031180542;0.9246494506799519;0.9984746091126261;0.995032519252279;0.8711354482903177;0.9881737743580461;0.9994120570010718;0.765102760352907;1.0000000000000002;0.9793522476216667;0.8502839945242576;0.9996225442925118;0.9359726093052871;0.9746392910431709;0.9959360622867801;0.9077234033249605;0.9885956690783976;0.9350517043678196;0.9663250266438239;0.9527736446105906;0.9927315493559011;0.9990677114286968;0.9564400447075906;0.8082275269149655;0.9920517787743924;0.9867549059401525;0.9916418281053437;0.9614216373672471;0.9927617152978039;0.9259867335932086;0.8708068507595044;0.8640247156860518;0.32179133567025425;0.9960634534756121;0.9992083750688194;0.9500763532401597;0.943965748876062;0.8863874853045327;0.9006865789596836;0.998840186900816;0.8142328639913412;0.9875514875331254;0.9622682185293908;0.9888436196568204;0.7373474047020981;0.9174494343152273;0.44864454721536473;0.9639574667951468;0.9664036019422935;0.9980382192707682;0.25831019750365936;0.9486756974334809;0.9795786147448136;0.9885205832534545;0.9998771247684928;0.9257213358733487;0.9841285513291411;0.9653736593381168;0.9999792039872899;0.9521808281672907;0.8831455102918938;0.938023459691827;0.9418253662943062;0.9624668232284775;0.4754957691195953;0.9991569801112739;0.9973669285205635;0.9846781884401284;0.9838804454721839;0.9934211667772406;0.9927033427313902;0.9856312359680444;0.8570388251041743;0.9458855022713742;0.9622306312140965;0.8940351613044845;0.7998194791878847;0.9850386598159341;0.9931531017738302;0.9819199160917869;0.994601334537321;0.9972334764429509;0.9794266991390653;0.9981374922935556;0.9204335331502534;0.976303546567244;0.9932935590871601;0.9882989817056221;0.9372892206527944;0.5910907506569242;0.9720952452794231;0.9525966836320316;0.9978013401924013;0.9869866933778114;0.9575794313220374;0.9676644088744271;0.24490560512305093;0.9738673345467636;0.9227105378659008;0.9589174330572012;0.9926370348811627;0.9567973914126945;0.9808151076064417;0.8839497368618973;0.9302807775944253;0.5012114894073656;0.9842511602497931;0.9951339034974814;0.012896303999720828;0.996392299991708;0.9969329623700689;0.9999971694775667;0.9968862334219306;0.8263207109526042;0.9911360429376894;0.9776429333336101;0.9428153651685024;0.9663394599640117;0.8800605720289714;0.9591683609695729;0.9912752807651433;0.9437551045423169	0.297375	0.391015	0.328735	0.092966	0.537568	0.0764677	0.130643	0.488011	-0.343689	0.387544	1.14363	0.131876	0.30122	0.0558512	0.417047	0.317535	0.1177	0.282085	0.192477	0.539521	1.37437	0.166405	0.9774808289248622;0.8211896836383118;0.8082498387044917;0.24626437000789608;-0.47145023381183837;0.03410661106196736;0.35976282884062427;0.2243363451405636;0.10404568382325101;0.3205937181280668;1.833378386361413;-0.011224487580121883;0.5399811345877599;-0.05488019997429895;0.3788224285696185;0.4619541156814325;0.5085131748438385;0.6808068664415289;0.42194384576952276;-0.12103167813620165;-0.397758641109306;0.6570700200727374;0.5271973025325499;-0.13064387985661705;-0.06859067692952833;0.3164772425511155;0.3862524755072652;0.5107309733519931;0.4634497864138205;0.7006946532804672;0.7885998590985378;0.23929026699124437;0.23397083059284157;0.16909955436775895;-4.9159421407682515;0.6340254289637486;0.461567000143181;0.04957372485353313;-0.0013455315907067824;0.35015780107843814;0.026620527829100717;-1.2790224925393985;0.6154476785913787;0.1336553969826588;0.10311248802632098;0.11595297527256115;0.6448430600983882;0.14050980430107626;-1.242835156643215;0.4102059926509721;-0.014419091073226156;0.07299825381248051;-2.3179723112050468;1.1030463570868891;1.1588571149720408;0.3456282024487649;0.29396944271823067;0.4431681707213359;0.30078725388195365;0.10962082547810108;-0.10298495304694662;-0.012758457339250087;0.6111978568954767;-1.9560567387333068;0.7123358693428429;0.39944026801572746;0.3038256110044801;0.9784469678518303;0.9101210754184237;0.32836759182154385;0.23264093839804445;0.2916229211237854;0.18493101929638878;0.0979467569569451;-0.676703159951701;0.3833993628167822;0.17930611583036238;0.0026493663545917316;0.1691868924322127;-0.11125448399769819;-0.0035846986409960677;0.21395662617029595;0.38407523492692364;0.216207363564202;0.29880780129207507;0.24613546409478937;1.0373463653743247;0.8603416536298132;0.5642276556869118;0.549360249176363;0.5573994263578379;0.6453011108451495;0.26584965030403246;0.15419911873848416;-0.49302264113694905;-0.46655880681779394;-0.26021568264762;-0.15495823838616937;-1.4415398142877367;0.4803870260972029;0.7369342929841913;-0.38722124749713155;-0.3854314553264009;-0.19560414830385453;0.58550849963344;0.861494553058833;0.8813054655098188;1.2158949504800314;0.40800378986511926;0.5937242689292724;3.219760259493196;2.1154590950691436;-0.003937062548593266;0.1822891684146378;0.16132120828923238;0.20742250442666002;-0.3988498831389566;-0.046447647589121385;0.2830148541037124;0.3066056748663403;0.07850933730339407;0.22236745906716876;0.1590604804171143;0.018254012856377958	0.82119	0.0341066	0.224336	0.320594	0.24255	0.461954	0.551375	-0.259395	0.592134	-0.0996173	0.351365	0.48709	0.744647	0.201535	0.547796	0.0380971	0.133655	0.115953	0.0292896	1.13095	0.319799	0.371978	-0.0127585	0.505319	0.910121	0.280504	0.238277	-0.289378	0.179306	-0.0035847	0.216207	0.272472	0.860342	0.55338	0.26585		-0.479791	-0.207587	0.480387	-0.385431	0.861495	0.593724	2.11546	0.171805	-0.0464476	0.283015	0.15906
Q9NWX6_C47	Q9NWX6	Probable tRNA(His) guanylyltransferase	THG1L	DFEADDTC*LAHCWVVVR	1	21	8_C[527.3213];8_C[521.3074]	2	C	1	527.3213;521.3074	8	20	7	2	3	1	1	2	nan	nan	1	3	1	1	nan	nan	nan	1	1	nan	nan	nan	1	nan	1	nan	1	nan	1	nan	1	1	nan	1	nan	nan	1	nan	nan	1	nan	1	nan	nan	1	1	nan	nan	nan	nan	nan	nan	nan	nan	nan	1	1	1	1	0.9204115638445197;0.876149686784477;0.9532551085074922;0.9190260534837149;0.6738338209441703;0.9454925076652284;0.7574363584102088;0.9367647927081022;0.7477882153283716;0.708218758410466;0.7273803398838066;0.8875691511327014;0.9380204255720855;0.5378077674024739;0.979747354176552;0.8968106435815807;0.663780791311579;0.8321950260713756;0.9578429167194294;0.8329818424825213	0.402594	0.404255	0.51161	0.353899	1.24615	0.185143	-0.140467	0.293557	nan	nan	0.563529	0.207333	0.281195	0.137003	0.482962	nan	nan	0.361883	nan	nan	nan	0.212246	0.29138600718074575;0.07270540083864223;0.6728158178855482;0.6014711205691442;0.4667494949364095;0.5205330805305274;0.9556068991009478;0.45077466982063785;0.25702334630522644;0.9446224395053232;0.9906295147451191;1.8031911650402028;0.18514250946980826;-0.1404667301755994;0.5494467410930274;0.03766726021928801;0.5635290158380333;0.4524119353277021;0.0840054520130289;0.08558202751796413	0.291386	0.0727054				0.672816	0.601471				0.466749		0.520533		0.955607		0.450775		0.257023	0.944622		0.99063			1.80319			0.185143		-0.140467			0.549447	0.0376673										0.563529	0.452412	0.0840055	0.085582
Q96GX2_C70	Q96GX2	Ataxin-7-like protein 3B	ATXN7L3B	DFGIQPVEDKGAC*R;GAC*RLPLC*SLPGEPGNGPDQQLQR;GAC*RLPLCSLPGEPGNGPDQQLQR	3	18	13_C[527.3213];13_C[521.3074];8_C[527.3213];3_C[521.3074];8_C[521.3074];3_C[527.3213]	6	C	1	527.3213;521.3074	7	12	2	nan	1	1	3	3	nan	1	nan	1	1	nan	nan	nan	nan	nan	nan	nan	nan	nan	nan	nan	1	nan	nan	nan	nan	nan	nan	nan	nan	1	nan	nan	nan	nan	nan	1	2	2	1	nan	1	1	1	nan	nan	nan	nan	1	nan	nan	nan	nan	1	nan	nan	0.5920740659820223;0.6902068357567251;0.6568498624697924;0.8675453312563631;0.9379848440938835;0.50045205728425;0.5970936443480747;0.6882613819389949;0.17833013556521804;0.9594236057746575;0.8566000562724572;0.7412232230920125;0.8545483317730074	1.48645	1.04558	0.468137	nan	1.62238	0.535887	2.92414	2.46774	nan	2.02975	nan	0.35711	0.0607163	nan	nan	nan	2.45244	1.60881	nan	nan	nan	nan	0.4252039917943516;0.5110697634547894;1.6223838875929266;0.535886767295231;0.8879813895849772;3.770856220295347;0.7738303995819267;0.8736601974833765;5.619246303458734;1.4419851987011512;1.639291904865238;4.321928094887363;2.0297509374759932;0.357110050580525	0.425204												0.51107									1.62238						0.535887	2.32942	0.823745	5.61925		1.44199	1.63929	4.32193					2.02975					0.35711
Q13418_C239	Q13418	Integrin-linked protein kinase	ILK	DFNEEC*PR;SRDFNEEC*PR	2	38	6_C[521.3074];6_C[527.3213];8_C[527.3213];8_C[521.3074]	4	C	1	521.3074;527.3213	8	36	14	3	6	3	nan	3	2	3	2	nan	1	1	1	nan	1	1	1	1	1	1	1	1	1	1	1	nan	1	1	1	1	1	1	1	1	1	1	1	1	nan	nan	nan	2	1	1	nan	nan	1	1	1	nan	1	1	1	1	nan	nan	nan	0.9902464026774886;0.9257044442408774;0.9978461915984178;0.9948885160882296;0.9377202262968393;0.9905663832957876;0.9967857345564682;0.9949503251822606;0.9985146569604795;0.9635972481943018;0.9960185779196308;0.9907729771021947;0.9945890584963445;0.9925052112128628;0.9172698844607783;0.9985608509241255;0.995523552367098;0.9959051269046334;0.9969830001645017;0.9832408391764821;0.9125930939960241;0.974249078767857;0.9646496599329728;0.9995520450922125;0.8700325628582594;0.8709879489990281;0.9954660841165767;0.9590908303071649;0.9741389534194979;0.9540559220078461;0.9683247263284747;0.9980684777563957;0.9861617136251729;0.999248290865028;0.9950059846726135;0.9958188361863218;0.9762905033330256	0.249141	0.247523	0.207575	0.230339	0.239902	0.33499	nan	0.544467	-0.278328	0.480763	0.233424	nan	0.450549	0.217153	0.802366	0.201022	nan	0.120573	0.0502232	0.0332761	0.447066	nan	0.7640785731303755;-0.023096194253591898;-0.5080165390674691;-0.22537337850564151;0.397310356010653;0.4991882427891305;-0.7917147298787527;0.45321372993817816;0.27961922360447694;0.32774052844684737;0.49205426378690553;0.7270356862771541;0.15390328170479964;0.3601100453658178;0.30988541559964206;-0.015370589426365948;0.3965016981409018;1.1043631209027207;0.39827568462046914;0.4999840442981682;-0.9032771256314291;-0.5587734615676572;0.8988371658101864;0.3514285932802809;0.5272876393360624;0.1262532576462279;0.32794085666525286;0.48322337430667095;0.6054726228434565;0.6223452321782351;-0.31384094052946765;-0.2428146023009083;0.48601474061575334;0.4451733869017053;0.5111011400586986;-0.0826994955376603;0.5495474459351263	0.764079	-0.0230962	-0.508017		-0.225373	0.39731	0.499188	-0.791715	0.453214	0.279619	0.327741	0.492054	0.727036	0.153903	0.36011		0.309885	-0.0153706	0.396502	1.10436	0.398276	0.499984	-0.903277	-0.558773	0.898837	0.351429	0.527288	0.126253				0.405582	0.605473	0.622345			-0.313841	-0.242815	0.486015		0.445173	0.511101	-0.0826995	0.549547
P30041_C47	P30041	Peroxiredoxin-6	PRDX6	DFTPVC*TTELGR;FHDFLGDSWGILFSHPRDFTPVC*TTELGR;IRFHDFLGDSWGILFSHPRDFTPVC*TTELGR	3	49	6_C[521.3074];6_C[527.3213];23_C[521.3074];23_C[527.3213];25_C[527.3213];25_C[521.3074]	6	C	1	521.3074;527.3213	10	45	16	3	5	2	3	5	2	4	2	3	1	1	1	1	1	1	1	1	1	1	1	1	1	1	1	1	1	1	1	nan	2	2	1	1	1	nan	1	1	1	1	1	2	1	1	1	1	1	1	1	1	1	1	1	1	1	1	1	0.9799595805418937;0.9714411394674537;0.983719698950026;0.996711673792448;0.972851669267824;0.981169071792533;0.9715038463154255;0.998285035729084;0.9964726428697844;0.9963313143454381;0.9964651753843734;0.9913897410489222;0.9938393603924139;0.9968068798261618;0.9992423706568674;0.9811410289195742;0.9672775709621291;0.9709220771958232;0.9676734832625201;0.9977973271881372;0.2685116657846567;0.9974366515124776;0.7926287805603862;0.998255964136443;0.9934897974140755;0.9981686478767893;0.920039984320891;0.9990923953593724;0.9896713235832878;0.902509263127099;0.9889172637294568;0.9431867806765563;0.7045333148380449;0.9951201105874063;0.9972510862395104;0.8927274784636358;0.9383385319975015;0.9931449644461374;0.9997786206487547;0.9943815775698204;0.9841950408456067;0.9904810127019753;0.9966097334594802;0.9999542575445673;0.9982681427640641;0.9968019192706239;0.991582604981375;0.9894324674300683	0.296796	0.730607	0.78835	-0.254831	1.03637	0.647146	-0.221486	-0.440636	-0.494941	-0.0942872	1.70967	0.2926	0.873843	0.18626	0.906809	0.222126	0.100677	1.85318	0.102732	0.407686	0.0614938	0.146621	0.9465380375275076;0.1496906887132458;2.1497475845844516;-0.8431888970167144;-0.5833320809192877;0.4998916166403281;1.0678972939045461;0.6932402119168629;1.9944207715536086;1.9473760928858168;1.2706674628546883;1.1473842853275653;0.9859471824761197;0.3028843138534092;1.0667400929104767;-0.18230957080022975;-0.04825720432166756;-0.3062709112481549;-0.40996479915879513;1.6862623098759417;1.6693122154889757;1.7104204316528855;1.6547123919249882;-0.289021354220012;0.462454343856387;1.648072485686792;0.49007904068887836;0.8042128687524278;-0.24985037795433057;-0.30493773753659625;-0.1096694743906981;-4.24508090433253;1.6565904890465448;0.9900937470033936;0.9179070494285889;-3.3114096780841233;0.49447585403658906;-0.5675831152597223;-0.42229873394968154;0.20087286907369542;-0.6466904028944598;0.2257343472773505;-0.15706581008548415;1.7531522624143323;1.6661868295178526;0.2174116676064195;0.1988244903679893;0.4615630035521769	0.946538	0.149691	2.14975	-0.843189	-0.583332	0.499892	1.0679	0.69324	1.99442	1.94738	1.27067	1.14738	0.985947	0.302884	1.06674	-0.18231	-0.0482572	-0.306271	-0.409965		1.67779	1.68257	-0.289021	0.462454	1.64807		0.490079	0.804213	-0.24985	-0.304938	-0.109669	-1.29425	0.990094	0.917907	-3.31141	0.494476	-0.567583	-0.422299	0.200873	-0.64669	0.225734	-0.157066	1.75315	1.66619	0.217412	0.198824	0.461563
Q12888_C489	Q12888	TP53-binding protein 1	TP53BP1	DGDMHSSSLTVEC*SK	1	23	13_C[527.3213];13_C[521.3074]	2	C	1	527.3213;521.3074	9	21	7	nan	4	1	1	1	2	1	2	2	1	1	1	nan	1	nan	nan	nan	1	1	nan	nan	nan	nan	1	nan	nan	nan	nan	1	1	1	1	nan	nan	nan	nan	1	1	nan	nan	2	nan	nan	nan	nan	1	1	1	nan	nan	nan	1	1	1	nan	1	0.9254634648447196;0.8848384529188736;0.9581423497264298;0.9503536903924787;0.9910736476827982;0.9887988329674555;0.9279227084064483;0.6790177469455092;0.9962208899730093;0.9885994457738047;0.9951491759504517;0.8867840736953834;0.446929983113916;0.8970176537224429;0.9592437236694783;0.9535123957047057;0.9854727804566779;0.7857503932280467;0.6295851742499574;0.9315364406404608;0.8255681735491612;0.6674264000379747	0.68741	0.505202	0.477526	nan	0.362139	0.0400502	1.23035	0.928769	0.179821	1.36776	1.23252	0.367741	0.222291	nan	1.24636	nan	nan	nan	0.0859966	nan	0.23493	0.0354964	0.7693480610797389;0.19503436664034096;0.4958667349992959;0.3428615223119563;0.7498633934098734;0.2825845275995488;0.507125725886892;1.8878023871948701;0.5034594016070578;0.20806151283630045;-1.1507668196110115;0.04005020460534067;1.230353554989771;0.9296876021967577;0.9278500135977248;0.11901233859415321;0.24062991300792066;1.3677642630585145;1.3986432403815;1.0664016208659857;0.3928404172987876;0.3426408774600223	0.769348	0.195034	0.495867		0.342862				0.749863	0.282585					0.507126					1.8878	0.503459	0.208062	-1.15077					0.0400502	1.23035			0.928769					0.119012	0.24063	1.36776				1.39864	1.0664	0.39284		0.342641
P53602_C108	P53602	Diphosphomevalonate decarboxylase	MVD	DGDPLPSSLSC*K	1	48	11_C[521.3074];11_C[527.3213]	2	C	1	521.3074;527.3213	10	47	16	3	6	3	3	5	2	4	2	3	1	1	1	1	1	1	1	1	1	1	1	1	1	1	1	1	1	1	1	1	1	1	1	1	1	1	1	1	1	1	1	1	1	1	1	1	1	1	1	1	1	1	1	1	1	1	1	0.9381809822355714;0.9825594760215636;0.9281139503732229;0.9621223772512715;0.9965500959935754;0.7496825705845557;0.9460204934458365;0.9528970030041636;0.9839403633812313;0.9171784059977991;0.8689983326678704;0.8808170822258412;0.9669040907928541;0.9735979581196313;0.9464839882751754;0.8614952588786163;0.8181524390048678;0.5838467939784696;0.6950200250218193;0.9689470409247657;0.91600568504048;0.863532153583938;0.9679332100147244;0.9791840322275901;0.5922315314111376;0.937971456514961;0.991645956025655;0.997870759451034;0.981416076868297;0.9401968388880344;0.9308603358071543;0.9945183091594602;0.9798328770050494;0.888696975763523;0.15963149413710348;0.993831763203449;0.9675976969429178;0.9923901447951022;0.6893442398341499;0.9921094010236932;0.9269905965022353;0.5765555706538332;0.9946077024941364;0.9281346548736633;0.5596710325130432;0.8264623555296418;0.8020305065919958	0.777346	0.936264	1.11705	0.935982	-0.295549	0.646008	-0.0495175	2.01816	-0.600033	2.32981	0.689258	0.982297	0.419256	0.102373	1.20964	0.0266324	0.354621	2.09417	0.331746	0.64514	0.142322	0.447881	1.3462404794294982;0.6444353661052653;1.1428554095984143;1.299643056883886;0.31034900820434524;1.8834260982776962;1.2548890584032382;0.75735104279777;1.1047639774110263;0.8131699592402002;1.5353336437225413;1.3831961724324842;1.442725112751578;0.5229996576386287;0.9672000443871032;1.4642518294311024;0.9634680737007383;1.021806352417038;0.8226728370821491;0.921685515960047;-1.8181645486747287;0.3600079394151988;0.24796357503925445;0.3511365841074474;-1.8359241602457028;0.6521595116665123;0.6168382188352933;0.6690265794654933;-0.19902339939878239;0.3553747568424502;-0.30490395656905855;1.2197431281752076;1.1800517929746293;1.2732156560775387;5.7398688681676795;0.6778991811964004;-0.8346134520967294;-0.3654531393680206;2.8879312042394902;1.413772141121122;2.3784861695968624;2.6390378114197266;0.5886210882820225;0.7898948744672842;1.3131836404803772;1.1610678974103406;0.47264089297040823	1.34624	0.644435	1.14286	1.29964	0.310349	1.88343	1.25489	0.757351	1.10476	0.81317	1.53533	1.3832	1.44273	0.523	0.9672	1.46425	0.963468	1.02181	0.822673	0.921686	-1.81816	0.360008	0.247964	0.351137	-1.83592	0.65216	0.616838	0.669027	-0.199023	0.355375	-0.304904	1.21974	1.18005	1.27322	5.73987	0.677899	-0.834613	-0.365453	2.88793	1.41377	2.37849	2.63904	0.588621	0.789895	1.31318	1.16107	0.472641
Q04206_C105	Q04206	Transcription factor p65	RELA	DGFYEAELC*PDR;DGFYEAELC*PDRCIHSFQNLGIQCVK;DGFYEAELC*PDRC*IHSFQNLGIQCVK;DGFYEAELC*PDRC*IHSFQNLGIQC*VK	4	60	9_C[527.3213];9_C[521.3074];13_C[521.3074];24_C[527.3213];13_C[527.3213]	5	C	1	527.3213;521.3074	10	47	16	3	6	3	3	5	2	4	2	3	1	1	1	1	1	1	1	2	1	1	1	1	1	1	1	4	1	1	2	1	1	1	2	1	1	1	1	1	1	1	1	1	1	1	2	1	1	1	1	1	1	1	1	1	2	1	1	0.9085543859984204;0.9746441863249327;0.9577959829457601;0.9764540979974213;0.9947445715972988;0.9945207464120264;0.9672013709061519;0.9746117262975325;0.5758058433252994;0.9690749322688793;0.9873830550090642;0.9908587055602042;0.8511798585157869;0.9844728123783567;0.9842358155121963;0.9045722058638616;0.9817484907573841;0.9343763390450345;0.8129965879392697;0.719006918699051;0.899002802627832;0.8508461107070163;0.6934080216371908;0.9940284648124267;0.9592561572927528;0.9835794701727395;0.9987835356946181;0.9104182847388033;0.9976631816502807;0.9609925972593764;0.9666708887313195;0.9941744235129171;0.9279813806627171;0.9953903074112618;0.9974658892585984;0.9983459572326028;0.9897968609295805;0.9631484796288556;0.9992450511124557;0.9990612643044524;0.13255367472056237;0.9918219265816378;0.961376442652803;0.9996697435728433;0.9053238806471647;0.9962427209565946;0.986312035545233;0.8488129655167856;0.9534465174689002;0.9969029357978823;0.9969315666169835;0.9137080030138642;0.9966073533649102;0.9965563544310253	0.765315	0.648329	1.30017	0.583415	0.773507	0.943355	0.464256	0.733363	-0.278937	2.20097	0.538242	0.39481	0.341282	0.197542	0.152338	0.200112	0.0889289	0.367114	0.297566	0.581263	0.0361182	0.184043	1.7398516700476272;0.9083130849271004;1.2585411625975376;1.230640720660962;0.7259048902953491;1.2561814725435172;1.7374020888886474;0.8679954472142025;1.6632759962491355;1.6636076140131881;0.8268141798076594;1.4109594067021753;1.6526630538806182;1.7502194577139703;1.0460651977781148;1.35635162016798;0.7820511807129167;-4.321928094887363;1.1651945344950672;1.2623476590022502;0.7993169024337955;0.41172483877541555;0.5328269819017479;0.5455777412703284;0.9899358094783758;0.7511065774378352;0.8102447739909331;0.31078111658224217;0.8901797453436187;0.610965792416047;0.8783100952638814;1.144349861390631;0.9415770044138803;0.7441372334219907;0.40751803175020385;0.418504413148331;0.5667464638111122;1.304339483441532;0.7267277909606812;0.6346753613776359;0.4062386178133899;1.0304381410960934;0.28273156554551987;-0.4893477309982454;-0.06852565977288642;2.5783642831956115;1.3868625127234457;2.6570703472687924;2.1815704011869133;0.5637818682898414;0.5127029741008731;0.4215148945348136;0.5233459895036581;0.18467243875694367;0.5273263022367367	1.73985	0.908313	1.25854	1.23064	0.725905	1.25618	1.7374	1.26564	1.66361	0.826814	1.41096	1.65266	1.75022	1.04607	1.35635	0.973623	0.799317	0.411725	0.539202	0.989936	0.751107	0.810245	0.60048	0.610966	0.87831	1.14435	0.941577	0.744137	0.407518	0.418504	0.566746	1.30434	0.726728	0.634675	0.718338	0.282732	-0.489348	-0.0685257	2.57836	1.38686	2.65707	2.18157	0.563782	0.512703	0.47243	0.184672	0.527326
Q15417_C59	Q15417	Calponin-3	CNN3	DGIILC*ELINKLQPGSVK;DGIILC*ELINK;DGIILC*ELINKLQPGSVKK	3	51	6_C[521.3074];6_C[527.3213]	2	C	1	521.3074;527.3213	10	39	13	2	4	3	3	3	2	4	2	3	1	1	2	nan	1	1	1	nan	2	2	1	1	1	1	2	nan	1	1	nan	2	2	1	nan	nan	2	1	1	1	1	1	1	2	2	1	nan	nan	1	1	1	1	1	1	2	2	1	1	1	0.5611588015023662;0.9413568713558168;0.8888556431409004;0.8525536766347033;0.9949169852366071;0.879793445605933;0.9342182537993936;0.9713917141183611;0.9230326256117992;0.9673628200280355;0.9730940491715382;0.9519912755950029;0.914280947079222;0.9413478797562709;0.8508653919906837;0.8075871456518543;0.9548918037542434;0.8697600195133053;0.6464225134116615;0.8097411615587626;0.9131478611959246;0.9105193744441337;0.909375432618486;0.9330995014738266;0.9801371192954107;-0.15896180604696974;0.9211311912570588;0.9204867307867596;0.9391869316470247;0.9847495470890922;0.9199661242209038;0.9794028726839402;0.9942587967088703;0.8953899733269284;0.9413582067454003;0.8684713607658108;0.9903892151745419;0.988915340319391;0.7146916549332473;0.9653944185218573;0.9451646191402813;0.8029361605632633;0.9295444563554871;0.9794345911136821;0.967607859866693;0.9531413402962688;0.984434007277681;0.838850411862657;0.9649806443320746;0.8647554361843675	-0.214424	0.325278	-0.202386	-0.564694	0.184	0.4696	-0.300424	-0.378634	-0.0738629	-0.330377	-0.454442	-0.493019	0.230113	0.735327	1.07749	0.142639	0.330265	0.217734	0.211114	0.401569	0.406622	0.15785	-0.5893006144774409;-0.06112405296801411;0.12861269890573973;-0.03525549254524193;-0.1325623173034173;-0.5170908849661334;-0.2888851961936579;-0.43727603193359943;-0.24753135206031435;-0.21658116683151832;-0.15495517465088673;0.29784615551314086;-0.3011627798106542;-0.20776613866916055;-0.24859150312726536;-0.23755337884374753;0.03577185756059271;-0.04473925457629683;-1.084648592692817;-0.042141007063596615;-0.26846271238862235;-0.72407742549075;-0.327263153519198;-0.3671614030758071;0.061789610111437375;3.5064776878671218;0.6205372141855402;0.33704146527620943;0.4512200431094322;-0.12151729815720196;-0.6815429724605524;-0.09821047426035494;-0.5489253800558707;-0.305023999444949;-0.6194570254993166;-0.5168141510989975;-0.14079311164195973;0.07541696279157338;-0.223142819112055;-0.009375851468255496;-0.7817976021183872;-0.555379624233768;0.02504322236933154;-0.7960370119612599;-0.6878972910915889;-0.1681515748858796;-0.16568269299041785;-0.611455268932877;-0.5537861068645457;-0.3138166770888387	-0.589301	-0.0611241	0.0466786		-0.132562	-0.517091	-0.288885		-0.342404	-0.185768	0.297846	-0.301163	-0.207766	-0.248592	-0.100891		-0.0447393	-1.08465		-0.155302	-0.52567	-0.367161			1.78413	0.620537	0.337041	0.45122	-0.121517	-0.681543	-0.0982105	-0.426975	-0.568136	-0.140793			0.075417	-0.223143	-0.00937585	-0.781798	-0.55538	0.0250432	-0.741967	-0.166917	-0.611455	-0.553786	-0.313817
Q6NXT1_C185	Q6NXT1	Ankyrin repeat domain-containing protein 54	ANKRD54	DGLGNTPLHLAAC*TNHVPVITTLLR	1	31	13_C[527.3213];13_C[521.3074]	2	C	1	527.3213;521.3074	9	30	7	2	5	nan	3	3	1	4	2	3	1	1	nan	nan	nan	1	nan	nan	1	1	nan	nan	nan	1	1	nan	nan	1	1	1	1	1	nan	1	1	nan	nan	nan	1	1	1	1	1	1	nan	nan	1	nan	1	1	1	1	1	1	1	1	1	0.8500559165012216;0.7714913993448285;0.8203507846804438;0.6383976530212581;0.5327130764123421;0.7131593427909444;0.8813741001197225;0.8563225647367987;0.3958855540377241;0.9569526807455003;0.9304908822227331;0.9354093741439355;0.9480484349624075;0.9512920659784593;0.9684949114715212;0.9949190301979899;0.9951920719956515;0.9415706027343412;0.9536380464876556;0.818130065401808;0.7957481040307756;0.89737488728044;0.6971015710398856;0.7680825812859131;0.8330201600462489;0.9740932124291733;0.9603767914849829;0.9534031301434669;0.9788547890462064;0.96941362147018	0.395758	0.37163	0.561576	-0.15278	0.696263	nan	0.143206	0.713397	0.00224538	0.98066	0.240228	0.377031	0.543957	0.0438622	0.326031	nan	0.0843779	0.0702152	nan	0.351182	0.0174642	0.0862806	1.6573585781664069;-0.11063204800411458;0.4870463383675032;0.6512847336612563;0.25679133301638724;0.5548412854863453;0.43433909284702144;-0.12176494124445408;-0.18379541600683708;0.7550552455628528;0.48062961018792805;0.2942872787165779;1.1452410624144667;0.8061002791741673;0.13711857522473678;0.06203691208469636;0.23046291629272705;0.6349510454774678;0.7348740424188145;0.7703645651948103;0.0022453770829280275;1.2710728539330247;0.6005145779455316;0.7636975509932461;1.2873564520857623;0.2525767971997037;0.22787868946978848;0.27813350285042654;0.4160443212778503;0.43691368625981536	1.65736	-0.110632				0.487046			0.651285	0.256791				0.554841	0.434339			-0.121765	-0.183795	0.755055	0.48063	0.294287		1.14524	0.8061				0.137119	0.0620369	0.230463	0.634951	0.734874	0.770365			0.00224538		1.27107	0.600515	0.763698	1.28736	0.252577	0.227879	0.278134	0.416044	0.436914
P49327_C1992	P49327	Fatty acid synthase	FASN	DGLLENQTPEFFQDVC*KPK;GLIAEAAQLGPVGGVFNLAVVLRDGLLENQTPEFFQDVC*KPK	2	48	16_C[521.3074];16_C[527.3213];39_C[521.3074];39_C[527.3213]	4	C	1	521.3074;527.3213	10	44	15	3	6	3	3	4	2	3	2	3	1	1	1	1	1	2	1	1	1	1	1	1	1	1	1	nan	2	1	2	1	1	1	1	1	1	1	1	1	1	1	1	1	1	1	nan	1	1	1	1	1	nan	1	1	1	1	1	1	0.8800367295453397;0.8476547339052212;0.963363845299135;0.9454011510696394;0.9986311636286695;0.8444340478695681;0.6232081593610749;0.870651689759014;0.8998902595764536;0.9757123937451986;0.9700682372439421;0.9774636242769915;0.9596129252331143;0.9857265298842214;0.951032808105996;0.9985898353351329;0.9349248505836323;0.42667642828100333;0.5979799943417298;0.9706269832832194;0.6245660748700138;0.9852541256802028;0.827727468643747;0.9942301009069889;0.8380082141086515;0.9551832140098683;0.9990530187727922;0.9849213396380118;0.8582720094996598;0.9511356718102186;0.9971733061798925;0.9583445618817212;0.9908638144093693;0.9344577635374546;0.984246665997883;0.9919910657671857;0.8428346573855724;0.9692186624679754;0.940426390012803;0.9593113580090148;0.9459326068541656;0.828951120138789;0.9916564910056107;0.9985244917706718;0.9917976437063162;0.9368792196455313;0.993391389402248	-0.181335	0.33084	-0.299078	-0.474434	-0.107884	-0.0137231	-0.102241	-0.0644362	-0.58389	0.530083	-0.116907	-0.580836	0.295041	0.341977	0.349239	0.246924	0.103555	0.4519	0.0187602	0.512337	0.188067	0.0617308	-0.006725296208236977;-0.7330432199265889;-0.04082439591443865;-0.5055557641601586;-0.33759195649601936;-0.3243422563225203;0.21181835362603008;-0.4822468838501215;-0.8381303345996797;-0.43395827565774897;-0.03958349045672584;-0.19986812140258486;-0.4991152177595501;0.06941420075309548;-0.47116784428667613;0.08848773651782466;-0.5377648505729888;0.11814709124602812;-0.8605741784422498;-0.6101107213612013;-0.09572692272916021;0.24887176928993615;-0.21057122900358413;-0.02679628217969019;-0.6304403255633985;-0.30983413664344184;0.2814690961875064;0.25839077559144963;-0.07604547353300484;-0.22351465753887403;-0.10901346213498816;-0.20224260608593303;0.0045340696400692;-0.3687195692933602;-0.2534766581093925;-0.24358660870000196;0.6080379678392923;-0.5706248028685231;-0.5971557721518832;0.8320155704475337;-0.06147083493809645;0.8197031525535234;-0.24989076762165702;0.016076462674516664;-0.5097991274467246;-0.6214539012514163;-0.611255457580575	-0.0067253	-0.733043	-0.0408244	-0.505556	-0.337592	-0.056262	-0.482247	-0.83813	-0.433958	-0.0395835	-0.199868	-0.499115	0.0694142	-0.471168	0.0884877		-0.209809	-0.860574	-0.352919	0.248872	-0.210571	-0.0267963	-0.63044	-0.309834	0.281469	0.258391	-0.0760455	-0.223515	-0.109013	-0.202243	0.00453407	-0.36872	-0.253477	-0.243587		0.608038	-0.570625	-0.597156	0.832016	-0.0614708		0.819703	-0.249891	0.0160765	-0.509799	-0.621454	-0.611255
P24752_C196	P24752	Acetyl-CoA acetyltransferase; mitochondrial	ACAT1	DGLTDVYNKIHMGSC*AENTAK;IHMGSC*AENTAK;IHMGSC*AENTAKK;LEDLIVKDGLTDVYNKIHMGSC*AENTAK;DGLTDVYNKIHMGSC*AENTAKK	5	246	15_C[527.3213];15_C[521.3074];6_C[521.3074];6_C[527.3213];22_C[521.3074];22_C[527.3213]	6	C	1	527.3213;521.3074	10	46	16	3	6	3	3	4	2	4	2	3	5	6	6	3	6	4	6	7	9	6	6	3	6	2	5	2	4	5	4	5	7	7	4	5	6	6	7	7	4	5	4	7	4	4	2	nan	5	7	7	6	7	6	5	4	6	7	6	0.993200517683634;0.9788023871558955;0.9203792206465682;0.9539995415053792;0.210462920434389;0.9736943135849723;0.8166769306227026;0.972590831147267;0.9952872009595142;0.9979315433251611;0.9998428512867084;0.9999810070216051;0.9688982656472985;0.9973337376586099;0.9943406621019558;0.9968139836118395;0.9987751809532233;0.8826963707916202;0.7707853980516199;0.919086755308113;0.9998971911148714;0.943433208384837;0.9894784848999377;0.882850216445482;0.9966956024184717;0.9971962440584157;0.9876677196588408;0.754910668896377;0.9938995733275815;0.9865485422909438;0.9768864679409774;0.9690771919015995;0.8923299205025242;0.8459602910573105;0.9953223330773031;0.3427864235201736;0.9982848825156296;0.9815893815207282;0.6475996097933381;0.948545957742124;0.9967238871466971;0.6937407301162714;0.9058134405345349;0.9978633299920782;0.8748300647065164;0.9593684147995756;0.9895367958361596;0.9981093489911947;0.9659637275955921;0.9989623844631995;0.9798101700667143;-0.18926319812288264;0.9995759632756686;0.9103423010140225;0.9600212997106627;0.9947507128525724;0.9957143445024146;0.9900472614883494;0.9985027185563191;0.8875150539104316;0.9854280292737114;0.9943422035656609;0.9978092185501687;0.9176685956266645;0.9284101477360879;0.9556359133934195;0.9962874893740836;0.9985106581658147;0.9854419040907821;0.8787858455055073;0.8883520928130075;0.9951204926152635;0.9983029502960464;0.9896036067815944;0.9776922304096161;0.9939531113588356;0.9830058867840381;0.9873575495683857;0.9734494622098417;0.9859137930540917;0.9960529144285574;0.9545173552469872;0.9984255777639885;0.886813211529181;0.9976480880885914;0.9973740737438739;0.9858754222329219;0.8705218545154458;0.9413795847063747;0.9941293216696082;0.9904739254582011;0.9933847393000192;0.6983611064728902;0.9979266819067192;0.9749693012496516;0.9993271311283135;0.9247949621167798;0.9910777848734819;0.9954098629775765;0.9932800275911658;0.994676128119985;0.9119651013755754;0.836954765352423;0.9960803760310115;0.9938866684061249;0.9837919754802884;0.9995936671641762;0.9979991382460147;0.9567242483055132;0.859928764697823;0.9906739517316232;0.9943750734576409;0.997487783678597;0.9994331067889679;0.9999845425884527;0.9499530122826788;0.9545791040003025;0.9990549088506046;0.9977110240434877;0.9485445418555778;0.9981662695933641;0.9980380975186621;-0.07879744389470261;0.9993891381131794;0.9916740070497;0.9928961923860908;0.9969517711821437;0.9999109444702797;0.9998311870148102;0.9993720757365377;0.9821201246984197;0.9666271085393295;0.9863441774939151;0.9690806916472153;0.9308312502732192;0.9826607052085432;1.0;0.9587337479435928;0.9503373791163084;0.996164290040452;0.9966908705124369;0.9931896168404368;0.9998662588448736;0.9667319476725994;0.9963140266070257;0.9995649921137423;0.9297430869244119;0.9998690520954409;0.9820835917946955;0.9983850450613382;0.9582647407366004;0.9384763126677877;0.9981177500181041;0.9972809529759941;0.9097397062775399;0.9434188511443018;0.9879540117131856;0.8660870420969342;0.9915507842325596;0.9725380303307037;0.996862135173523;0.9818312436040567;0.9382736214772766;0.8504846011583831;0.9281171888368583;0.9502698928619122;0.9969075283413293;0.9963623855648265;0.9443111217806384;0.9544282546550585;0.9854268053325119;0.9947631692362515;0.8881868247623645;0.9437799854961565;0.9557404940527539;0.9994055423778185;0.9153622959314951;0.5396793508407944;0.581457149533609;0.9995753761071522;0.994928621988583;0.9919729287084079;0.9908825329914926;0.9504918149926079;0.9999562767477967;0.0927791945560283;0.7404695506316654;0.9582271883796727;0.9787079511270733;0.9870161463972908;0.9404824252309031;0.9980477323677729;0.8873000108803681;0.9280570882008481;0.9970521261003471;0.9969404946898305;0.9614492526306785;0.9737912708955574;0.9974873187403028;0.8396185791708999;0.9729004272643726;0.9852603045801205;0.9771029228579298;0.9950746952467555;0.9922982838450886;0.905212153527594;0.9999415355271746;0.9981895131287064;0.9759300171932549;0.9867176612360169;0.8782138993360872;0.994126667023674;0.9282085543493315;0.9722584211865064;0.9822340519823999;0.9777183256592566;0.9955630521115977;0.9945415331929729;0.9962192527467104;0.9978944054404909;0.9966676162288658;0.9882365276345626;0.9810623596582098;0.9845628660882624;0.9969428683448593;0.9956952813252868;0.9993910219151414;0.9411684056636054;0.9804268567195654;0.9763935558356334;0.9888315034008672;0.7880625697231898;0.9980009126487194;0.9206091438788073;0.9698970931103554;0.9504908138589389;0.9996095990630453;0.9997754789775404;0.9596853233060713;0.9944760259480531;0.9027589656006707;0.9726914941816514;0.999659947526992;0.9746174418501649;0.9817958102447572	0.894083	1.26847	1.25737	0.149459	-0.0598934	1.12851	0.33226	3.92533	1.91849	-0.309924	0.544195	0.0550334	0.508355	0.122926	0.691124	0.29826	0.113327	0.37367	0.362959	0.237623	0.00722736	0.120226	2.012346142659509;1.776601401675047;1.705110816978913;1.8043175598972951;1.7199254082031592;0.8223046972790807;0.9834957147053401;0.889289774444031;0.5672843102492451;0.4082156987278541;0.6264126664445415;0.9504107062199851;0.475903100231739;0.7473434820682472;0.7237577965806166;0.7040874850003068;1.6818500410917006;0.7222185358446523;1.5326138246524799;0.5714552388023422;1.43356545729465;1.3529709738283628;1.4546679106427864;1.2725286995704954;1.542367122502963;1.4553479168716972;1.305804948106494;1.0423684308186552;1.7780045173380425;1.1129860290561873;1.4791076479632523;1.8928176558365082;1.2969552641847937;2.1005332178002765;1.8691618331531663;2.11783980517134;1.4073353564078928;1.4826063573419228;1.621714086318481;1.1941012508378728;1.325856054810877;4.304683587881858;1.0827540903128947;2.1836140247675835;2.0468359148394164;1.720361068823742;1.977569742481758;2.014179369541526;2.2669727881168296;2.0106733916483814;1.9914027332054047;3.9053334731247173;0.8312144616654826;0.813292402524279;0.6174725098178734;0.5048371682031956;0.4887252189588022;0.5182621067473989;1.260827674033162;1.4595545653589586;1.3391735320929965;1.2641341595785291;1.2053607377636;1.295112820158291;1.7135423235024685;1.6000292608793305;1.8529618623872657;1.6469531026669018;1.851045858603271;1.684750118320777;2.070700435529196;1.7744722985866055;1.6870687127503292;1.3485696656845052;1.0138779059537293;1.6609864272031942;1.375484412374316;1.3168303387776674;1.4079113697085364;1.3232029547853261;0.3735869845436466;0.335834378574111;0.31120339230179433;0.43038950792878966;0.2055321173655985;-0.025342281004768125;-0.03500139105179422;0.5145593625567945;0.5958007367157214;0.01616983183031064;-0.003559957944724133;-2.412276677458068;0.7012963078192808;0.1791248827355676;0.16855674678008487;1.023200911556019;1.0925598904243685;0.8026368565656877;0.7098403411107091;0.6292803481008215;0.23248203285231517;0.3225805183143142;0.19930480268642928;0.1252507524783846;0.13500420327101934;0.18431346606685878;0.0942829450299937;0.30578486044418307;0.3948743883952438;0.14014123229993822;0.10053963403362425;0.12606557737130186;0.12473709280064739;0.2677401082770787;-0.9347738763714211;-0.7507963967126051;-0.9201365149425825;-0.9134453510787266;-0.8231297324101341;-0.8803068539006927;-1.0172146576207417;-1.0011765830058323;-0.3506429409440454;0.08590444188192885;0.2792257224858964;0.3877165523489778;0.30049891573210286;0.32079325109740325;0.5025607557577575;0.9953303400097475;1.0750455822297909;1.143958766309787;1.0563780738464772;1.0787410879693926;0.9298686144253794;1.3093863287396283;1.5901692204367506;1.4570123282249825;1.5778320502880485;1.4113099083501994;1.395372005572502;1.4531656172384297;0.8625780718680022;0.8741902289107231;0.9424903436718193;0.8666459051186524;0.6262551272003095;0.8214417667395137;1.1203638230991844;0.50613565425759;0.5003929656247921;0.413645488295532;0.3857488063844903;0.23568645735308746;0.35037554567846163;0.12575650567819383;0.26899194995639486;0.2012048577049271;0.3881712657709841;0.3175722910889007;0.29057365627332016;0.23053708961650232;3.7428572979128196;3.736204748706699;3.755774507036209;-0.050385830239759614;3.941182593984222;3.8144397909825867;3.9724374223199694;3.6291636359833617;3.3682429381648014;3.8687917586994263;3.7065521909681833;4.3491293278027;3.5902192501465686;3.7959773052699215;3.799560682803524;5.91417232419826;3.045675852469759;1.5636915536084695;0.7130386579125771;1.6618388653940745;1.8959256113847427;1.945267090179433;2.092298418204752;2.7131052775573425;2.0856128218541876;2.3479355755586973;2.074739590767236;2.1751406245684772;2.2864097029730566;-0.410350222162836;-0.636194353215596;-0.5245744237692117;-0.382118830262595;-0.4720505804214414;-0.4690798271140998;-0.33523460190824317;-0.3900677752174362;-0.21125130379553328;-0.5389099212814018;-0.3913492381736749;-0.47382866165189386;-0.4230107077110693;-0.44234791978207444;-0.40725031180617144;-0.5188174554866709;-0.34085508630469663;-0.5528375515907129;-0.2034826548837846;0.13834555519078007;0.05666823054613175;0.03096393395973046;0.060692139046432905;0.06171974497927768;-0.12996844192715723;0.01451839823286587;1.0403160481534304;0.5684947468604563;0.5390849565387019;0.5282076307706138;0.48345231965359914;0.9595266567469886;0.5518925730835922;0.4632719098833557;0.546719398519026;0.10810080301298453;0.09770264208225597;0.17174167556480838;0.047289859000382364;0.18748135588171747;0.3454155344426989;0.10772033166124731;0.09798901886630898;0.1697912309567237;-0.07822987187084814;0.0994171611714033;0.12465648667175176;0.45061182896373775;-0.08206619433964202;0.00874678227351455;-0.2480383013967555;-0.08301661738980667;-0.14072257741485045;0.05966264553935055	1.7766	0.724359	0.735551	0.722219	1.44412	1.2094	1.88099	1.40734	2.01418	0.567867	1.27962	1.71354	1.73077	1.18122	1.37548	0.354711	0.258368	0.0161698	0.173841	0.802637	0.184313	0.140141	-0.916791	-0.880307	0.310646	1.06571	1.45317	0.866646	0.457019	0.235686	0.304073	3.75577	3.66786	3.79777	4.47992		1.66184	2.17514	-0.46908	-0.40718	-0.40725	0.0438161	0.539085	0.549306	0.139921	0.10772	-0.0825414
P68104_C234	P68104	Elongation factor 1-alpha 1	EEF1A1	DGNASGTTLLEALDC*ILPPTRPTDKPLR;DGNASGTTLLEALDC*ILPPTRPTDK;DGNASGTTLLEALDC*ILPPTR;KDGNASGTTLLEALDC*ILPPTRPTDK	4	57	15_C[527.3213];15_C[521.3074];16_C[521.3074];16_C[527.3213]	4	C	1	527.3213;521.3074	10	38	12	2	4	3	3	3	2	4	2	3	1	1	2	nan	1	1	1	nan	2	2	1	2	2	nan	3	nan	nan	1	1	1	2	3	nan	nan	2	1	1	1	1	2	1	2	2	1	nan	nan	2	1	2	1	1	1	2	2	1	1	1	0.9973675176919123;0.9885134309674288;0.7440118368613056;0.9996481120563164;0.9901436465647763;0.9723444412583424;0.9723561892016355;0.44809223794224284;0.9674032481724912;0.26908301369703275;0.9959292448281272;0.9978771656620339;0.12131947857493529;0.9810664974838169;0.3161194769777833;0.99279259477952;0.9713476525025528;0.999402743273587;0.9197784499983057;0.9493246490437239;0.9205119656610347;0.998530335131744;0.7756574079118455;0.990163760383447;-0.03590510763931395;0.9838624005013276;0.9188202754831384;0.4011092260575951;0.9773658465544308;0.9742990902982477;0.9988708846348803;0.8293974912561894;0.9988230258840953;0.5042016472004993;0.9956949264076597;0.9984963492586336;0.8463066266746642;0.9998766704359824;-0.11722112861241114;0.9719055934386497;0.9975832743251865;0.9348674183238389;0.9996276390739571;0.997216972733189;0.727515064145642;0.9546099930240477;0.9963283128153357;0.9536306306968896;0.9681635709118183;0.3420730456165966;0.997192220246108;0.8792374048037964;0.9997958675551368;0.9931756289253021;0.9803132250768218;0.981613552594154	-0.156544	0.207843	-0.328794	0.0435901	-0.063395	0.111503	-0.291583	-0.447281	0.0127285	-0.17504	0.0103281	-0.437495	0.525338	0.0488225	0.153094	0.221879	0.117244	0.672061	0.13821	0.538286	0.150353	0.242815	-0.5205807359856142;-0.40771962807895995;0.1789962162459253;0.018836734239681803;-0.15248148680105872;-0.4864406532098519;-0.2945625787707273;-0.26423121343009026;-0.3342912364177207;-3.3849055275991407;-0.24719091668946036;-0.23610319554080994;0.48995707607562444;-0.23409807288793422;-0.3809007109089754;0.024614854426872158;0.6700456764835798;0.21896566089916839;0.16701686497348533;0.07811284823005597;0.009067435906508447;0.064681923059048;0.22865871483030087;-0.3611885185423601;-2.740901708225667;-0.2777601925185252;-0.1824355446772026;-0.10693691358216734;0.15846362093526695;0.332220725152143;0.11380714477428935;-0.1115184792005701;-0.397572773380758;-0.36468108857693177;-0.25838550824479367;-0.16564441705452376;0.09310544878508886;-0.4562715568126392;-0.5353682536008313;-1.8877755102450315;0.051311779156753924;0.0870467855808559;0.13386808659198549;-0.08500039937004163;0.4557716921940599;-0.026507465416031325;-0.6566789971622536;-0.6195702466728493;0.36145684424113855;0.04019438754960341;-0.23216946560238608;0.21829065712874549;0.014996927910443311;-0.2880188892100364;-0.7176640571637114;-0.30680190883331204	-0.520581	-0.40772	0.0989165		-0.152481	-0.486441	-0.294563		-0.299261	-1.81605	-0.236103	0.12793	-0.178143		0.218966			0.0781128	0.00906744	0.0646819	-0.0662649	-0.27776			0.0257634	0.332221	0.113807	-0.111518	-0.397573	-0.311533	-0.165644	-0.181583	-1.21157	0.0513118			0.110457	-0.0850004	0.214632	-0.656679	-0.61957	0.361457	-0.0959875	0.116644	-0.288019	-0.717664	-0.306802
Q93008_C673	Q93008	Probable ubiquitin carboxyl-terminal hydrolase FAF-X	USP9X	DGQLWLC*APQAK;FLLKDGQLWLC*APQAK	2	88	7_C[521.3074];7_C[527.3213];11_C[521.3074];11_C[527.3213]	4	C	1	521.3074;527.3213	10	46	15	3	6	3	3	5	2	4	2	3	2	2	2	nan	2	2	2	2	2	2	2	2	2	2	2	1	1	2	1	2	2	2	2	2	2	2	2	2	2	2	2	2	2	2	1	2	2	2	1	2	2	2	2	2	2	2	2	0.9811145837341896;0.9336355275373899;0.8745791962979699;0.9760009749482945;0.9769735780342851;0.8106720954587068;0.9962825431943216;0.9728418952596772;0.7924036997477366;0.9180801678038545;0.9595180762147623;0.9982960607962325;0.980644770544488;0.9471801083806637;0.9834465289598744;0.9430418807982908;0.9936609727534419;0.7588026515323851;0.9770237011328006;0.9703475882183842;0.8926994079683876;0.869838708618695;0.9541500796381636;0.8041570147330531;0.9199403067971947;0.9664359052925202;0.9913755408797443;0.9214058094732688;0.9974658694382933;0.9896014658293804;0.946912415558942;0.9733041404470617;0.9866270451970485;0.99266818619432;0.980441033871523;0.9818020311031203;0.8773616215054773;0.9946718627982865;0.939794979336401;0.9949368059760462;0.9738298064700339;0.9981690053665468;0.982916227279563;0.9802668590904503;0.9980131368226672;0.9975441155867113;0.9768250098944511;0.9322646214131446;0.9991612356474712;0.9960549553645714;0.9997453553977513;0.9552612336157255;0.9419557885755793;0.9728332930033484;0.9707617893831242;0.9917013353247867;0.9671163873309924;0.8524796974523041;0.9212148854704127;0.9741272135677326;0.939305516498946;0.975428319841101;0.9767047838070662;0.9131438071774479;0.9768675489591727;0.9752087752969568;0.9908994650877154;0.9445065171299507;0.9979406161258744;0.9117317760059059;0.5856503139303371;0.9837411323939448;0.9737383749558974;0.9988722831754713;0.9551733738778299;0.9943016255220469;0.6500719448969347;0.9491103409609307;0.9534888687416384;0.9156085796337284;0.8801884798610089;0.9397086392978421;0.9747947373522644;0.9596192809503219;0.9267211522662077;0.9717986219760723;0.8918119689818186	0.558061	0.595735	1.23101	0.141284	0.673798	0.469808	0.280347	0.49881	-0.405764	1.76886	0.622436	0.300023	0.31641	0.195026	0.298099	0.0907497	0.122526	0.344408	0.374898	0.780732	0.286296	0.16992	1.2722880593319041;1.3966006005174159;0.86616602562679;1.1047329493998561;1.069082749304942;1.3794899521236814;0.7360897302783137;0.8179493680624162;1.0770474568937909;1.4887961382396835;1.2839708956492484;1.5549693588494236;1.4310707192724068;1.5971414385935196;1.6164926444503367;1.7078870501960823;0.927202143913756;1.5970817494370448;1.15760598845537;1.6335774189655576;1.1684202478015933;1.4384230905099278;1.2945116573767048;1.9083551441757014;0.9794289460646278;1.232156957265358;1.077209997448053;1.240352299691469;0.43805461499588505;0.2898867582101216;-0.2763457209247556;0.11723724574715218;0.2135189908605393;0.9199373280922428;1.0817277124585531;0.5154665696009172;1.116592239437566;0.5416430445556651;0.9264777044836937;0.25345309416339057;0.15691970455384185;0.41896436150569505;0.43864415603200196;0.8127457807694299;0.9030006578446049;0.555985231008514;0.5736268491601542;0.4884980895903165;0.43272411582373843;0.29997668849715536;0.46803730378639363;0.01993561208976332;0.4015508956601117;0.10242108576158496;0.3145329064306893;0.08587227855446003;0.7577719887944985;0.6433323868872258;0.7637832441680495;0.5503594082716682;0.6661564832687011;0.7476132076225356;1.056215319444918;0.11997566604083727;0.12884550536865558;0.191845093862942;-0.6528609540408773;-0.6888537168522002;-0.2535891140167574;-0.02775419325381149;2.772094041679142;0.6165439081970964;1.1144162500748305;1.4166604462659822;1.9750170200992965;1.0913608079264219;2.392706673466912;0.17084745072501617;0.6691414463383089;0.6130042284876805;1.0367509708554008;0.3531263599434129;0.37563858564181;0.27053900823173815;0.5861861541490107;0.14352397074113404;0.07112630640178677	1.33444	0.985449	1.22429		0.77702	1.28292	1.41947	1.51411	1.66219	1.26214	1.39559	1.30342	1.60143	1.10579	1.15878	0.438055	0.289887	-0.0795542	0.213519	1.00083	0.816029	0.73406	0.205186	0.428804	0.857873	0.564806	0.460611	0.384007	0.210743	0.208477	0.421822	0.703558	0.608258	0.901914	0.119976	0.160345	-0.670857	-0.140672	2.77209	0.86548	1.69584	1.74203	0.419994	0.824878	0.364382	0.428363	0.107325
Q9UBS8_C262	Q9UBS8	E3 ubiquitin-protein ligase RNF14	RNF14	DGQVQC*LNCPEPK	1	18	6_C[521.3074];6_C[527.3213]	2	C	1	521.3074;527.3213	6	16	6	3	2	2	nan	1	nan	nan	2	nan	1	1	nan	2	nan	1	nan	nan	nan	1	nan	nan	nan	nan	nan	1	1	1	1	nan	nan	nan	1	1	nan	1	1	nan	nan	nan	nan	nan	nan	nan	1	nan	nan	nan	nan	nan	nan	nan	1	1	nan	nan	nan	0.8832838863192385;0.9703969177435929;0.9999724758477831;0.9958074964622923;0.9957932110786104;0.973954487253497;0.977286355785572;0.9941925307832026;0.9998888459913889;0.9855180479348384;0.9972587206387608;0.9891043262828566;0.9909469580193803;0.9148634128977573;0.9965102276865913;0.9487815302290401	0.450429	0.102643	0.462377	0.277355	0.573199	0.513917	nan	0.398107	nan	nan	0.477619	nan	1.20723	0.217781	0.267736	0.185874	nan	nan	nan	nan	0.0847438	nan	1.9055375815105506;0.6735669089633105;0.7780157504030993;-4.321928094887363;0.8237629478453593;0.6522769330280587;0.4910717625215474;0.3505030202941168;0.44914549604734805;0.03241657044572698;0.762516979274581;0.3838813145808396;0.6453500416426547;0.3824844508135972;0.3981068150477321;0.417696092711177;0.5375419046018359	1.90554	0.673567		-1.77196		0.823763				0.652277						0.491072	0.350503	0.449145	0.0324166				0.762517	0.383881		0.64535	0.382484								0.398107								0.417696	0.537542
Q14697_C502	Q14697	Neutral alpha-glucosidase AB	GANAB	DGSDYEGWC*WPGSAGYPDFTNPTMR;TRDGSDYEGWC*WPGSAGYPDFTNPTMR	2	115	9_C[527.3213];9_C[521.3074];11_C[521.3074];11_C[527.3213]	4	C	1	527.3213;521.3074	10	47	16	3	6	3	3	5	2	4	2	3	3	3	3	2	3	3	3	2	3	2	3	3	3	2	3	1	3	2	2	3	3	3	2	1	3	3	4	3	2	3	2	3	1	2	1	1	2	3	2	3	3	2	2	3	2	1	2	0.8924647345974577;0.8578763059211001;0.9931794226221105;0.9840203754554335;0.9917486065515286;0.9963455305551272;0.9977478665210763;0.9622482364262838;0.984630390441307;0.9936212859817509;0.902814177194642;0.9981891900995474;0.9831540529626753;0.8921379333793804;0.9440129245798836;0.9260925079471427;0.9570313564507524;0.9402851874077504;0.9466618937663759;0.9832337742528454;0.7270289934368493;0.728583054848492;0.8383367141977366;0.9979252301936321;0.9013997955839731;0.9990222286309575;0.9347824649723745;0.9990578175222286;0.32376988735303486;0.9535637796689033;0.9960113626851023;0.944414197510711;0.9292334075216909;0.9921474860256152;0.8731579903596031;0.9232078023329525;0.9969602362615709;0.9853059742316592;0.9999435727688137;0.418740104485221;0.951229732578513;0.9883653096648521;0.8566058672707213;0.9427706584636163;0.9763632694258645;0.9815417053714086;0.9717859319534035;0.9184152070011226;0.9979303600498651;0.9527869930382347;0.9983005626481576;0.9802190936914937;0.8578726489933299;0.9170347297003467;0.9999979496292442;0.9775578682455356;0.9428118303930442;0.9900898634125789;0.9914819084509757;0.9234479850475652;0.9901782308724054;0.9995852488925748;0.9212118852988501;0.9810189028676951;0.9426405905696619;0.7659842967582512;0.9561304707436584;0.9972103556002696;0.9373137423216865;-0.2134435916017618;0.9900044693106034;0.8883527180004082;0.9934567047858838;0.9970083427289729;0.9670020447474711;0.9887811852375394;0.9911552232449529;0.950040840283343;0.9845547341878362;0.9705613155637505;0.881313932883381;0.9974856732625398;0.9514479462985201;0.9837113908503307;0.9760886654764704;0.984005777454274;0.9419552083607776;0.8843044395567443;0.9063178802785261;0.9999739723335102;0.9668643169620134;0.9772093047229274;0.6853877228223755;0.9982738637375606;0.9980565521565582;0.9916044933835666;0.9910522751641515;0.6880348187511609;0.9755378292372483;0.9364806699832019;0.8752028678967974;0.9771746796573821;0.9888082069149178;0.9859206712065407;0.9713299260994298;0.878951989604321;0.9995610506057677;0.9583325498818998;0.911226484465246;0.9368662843985056;0.9660008681614027;0.9990787082235941;0.9410678329527148;0.2786405031992901	-0.0765064	0.272183	-0.247265	-0.16965	-0.244327	0.118207	0.084366	0.0452763	0.33115	-0.647664	0.0891408	-0.124299	0.271178	0.0212887	0.145175	0.141022	0.311718	0.16219	0.207302	0.4425	0.0623374	0.074107	0.1301100262408394;-0.29851828462720165;-0.12393154850863941;-0.2704934525848971;-0.46456549211229453;-0.2889428998901069;0.042079315533099376;-0.025400996402847507;-0.059123106569672526;-0.31976368378808095;-0.17826165261883675;0.2253930984434135;0.1564448209322277;0.16115633825937628;-0.10026545764248884;-0.4402779660532052;-0.04154449523065335;-2.6013628913036504;-0.5800742733246483;-0.39326440640695814;-1.5065166041203415;-0.3742498050617219;-0.6446521300258392;-0.27819070262516005;-0.33672411234807886;-0.243600352833219;-0.1905428089003231;-0.2036272267015282;-1.2835814727528405;0.05373588126777136;-0.287770045611406;-0.491390596260092;-1.1903729613491791;-0.244357194909155;-0.2578227811603653;0.12097311565079312;-0.1564595809921051;0.24524127940669913;-0.39575491190490947;-2.839330076588256;-0.045809991958870526;0.035148790254424855;-0.1471327870777223;-0.610057695265086;-0.10643849385896463;-0.19732094422762686;-0.18157729009924292;-0.4132317800659227;0.06849711837151741;0.2264965703501577;-0.16381352239163663;-0.47538856759523407;-0.34885850415831954;-0.2510023873133997;-0.3254211818015209;-0.2797042771024625;-0.2144308947070934;-0.09740098557743976;-0.5047213492144552;-0.49485973483825857;-0.11401724325204307;-0.08903207403669713;-0.22274227646500017;-0.1484892268538049;0.1730793049918477;0.2990601341191025;0.11208947035380774;0.22274906926732485;-0.10354341877165761;0.22455890539821594;0.2243408122481263;0.008640109830791472;-0.3169745652202461;-0.04200324558990572;0.11448932842728649;0.03942412963847877;-0.19030182652163521;-0.3382261419250728;-0.22358150085457051;0.4113770242279959;0.3880682775566329;-0.19680095019385388;-0.3406475214104778;0.017380526534724536;0.06256136171843271;0.08797004020385073;0.009203469966799232;0.051651057579422927;0.26038335276270314;0.6758934122550081;0.279577325910541;0.14820238274441208;0.3810282584151336;0.18456542782132251;-0.5452847796577833;-0.7520194786373952;-0.6941549173806062;-0.9419782099531341;-0.6097127939840503;-1.1643544277043685;-0.6823037883024337;-1.171541105061913;-0.0843668501170241;-0.08261986255790123;-0.006147787410637478;0.09627103101449189;0.13321999363089482;-0.16763619180248304;0.32333175336065934;-0.10503305017887028;0.01392798392949034;-0.19267387303930258;0.001590478446105989;-0.2709303025225914	-0.123932	-0.288943	-0.025401	-0.249013	0.161156	-0.100265	-0.580074	-0.940383	-0.336724	-0.217072	-0.203627	-0.491391	-0.244357	0.0443908	-0.395755	0.0351488	-0.147133	-0.189449	-0.172367	-0.163814	-0.325421	-0.214431	-0.499791	-0.114017	-0.148489	0.173079	0.223545	-0.0420032	0.0769567	-0.223582	0.399723	-0.196801	0.0625614	0.0485868	0.0516511	0.260383	0.477735	0.184565	-0.648652	-0.694155	-1.16435	-0.0834934	0.0450616	0.13322	-0.0455525	-0.192674	-0.13467
P37802_C63	P37802	Transgelin-2	TAGLN2	DGTVLC*ELINALYPEGQAPVKK;DGTVLC*ELINALYPEGQAPVK;ENFQNWLKDGTVLC*ELINALYPEGQAPVKK;ENFQNWLKDGTVLC*ELINALYPEGQAPVK	4	77	6_C[521.3074];6_C[527.3213];14_C[521.3074];14_C[527.3213]	4	C	1	521.3074;527.3213	10	41	14	3	4	3	3	3	2	4	2	3	1	2	2	nan	1	2	2	1	2	2	2	1	2	2	2	nan	1	2	2	2	2	2	nan	nan	2	2	1	2	2	3	1	2	2	2	nan	nan	1	2	2	2	2	2	2	2	2	2	3	0.9678031851982459;0.9859948955354048;0.9879262113372046;0.9960831048731773;0.9924317068117101;0.9793646465214646;0.9881213220009814;0.9231263516114243;0.9708211308494497;0.9132903670549247;0.9348409062078816;0.9897030853349755;0.9631611774583794;0.9520298912056467;0.9974117531897129;0.972724622678832;0.8493905351326104;0.8712508085614484;0.9824976746679296;0.9708458988863888;0.9784076758695043;0.8451855142977711;0.9982232178800942;0.9727731055092598;0.9410956524839664;0.8731119736759982;0.7299641145792611;0.6870138627362143;0.8188730341962064;0.9971303050666104;0.9563398674364761;0.9810708099161564;0.9707582793702558;0.9977807344661876;0.9897863681454585;0.9837326760092137;0.06844712359620769;0.9948743983540199;0.9804206896723765;0.9819914098315092;0.9639516994067249;0.9718086312750118;0.9941433267232428;0.962616851192585;0.9764934310467173;0.9527403320774362;0.9164994105700618;0.9070069713859547;0.971722616452339;0.9853471359863175;0.9601263625573009;0.9789216243111462;0.8427245087729982;0.975125630881184;0.9795474160189817;0.9762429691246577;0.9227256247387096;0.9867945361253465;0.9918116680696947;0.910253651531948;0.9426127390055823;0.9916857972137495;0.9357959569042696;0.9818636035335395;0.9262144402647254;0.9708650382396254;0.9892343318058878;0.9831107550340948;0.9813778714392262;0.9992793245638751;0.9765403000695362;0.9973379415358474;0.8796861216693288;0.9898643348716581;0.8631210178254717;0.7032400609805454	-0.135337	0.275105	-0.141565	-0.159662	-0.313382	0.593065	-0.130491	-0.146331	-0.102721	-0.411764	-0.224368	-0.316156	0.456382	0.277976	0.304225	0.21366	0.405847	0.124397	0.556649	0.374874	0.259562	0.244424	-0.8325122837369164;-0.23320604052919758;-0.18555688029677997;0.19525639807171338;0.5229962562316919;-0.1955439861101817;-0.6193975780322818;-1.1085601953476;-0.4652614797170682;0.08296479100341868;0.8524464523219727;-0.5745539549914849;-0.3959037821627912;-0.21831842089105374;0.012275622280956472;0.046523547604950165;0.3866477458972025;-0.36756229723236067;-0.04390802242898761;0.2611988143034761;-0.36011472217244817;-0.353090787478188;0.06847325036368124;0.10406485394095878;-0.09233720260710848;-0.2829009659109143;-0.6473325907673187;0.41748879110674936;-0.2605502270305499;-0.10687736822946016;-0.16947223077486764;-0.29363066883065825;-0.244971589940233;-0.037092877526442136;-0.14416826459088064;0.004053738917155346;-1.514899878579908;0.738517521713148;0.7830308337219056;0.3525079343011578;0.5491215468913148;0.7827069717074815;-0.10558223996204297;-0.1884376508758435;-0.5278261821632577;-0.5064764917700478;-0.6080622338303819;0.28336333173511125;-0.23327851527829757;-0.16887383310283283;-0.4367111943090624;-0.031222202682386218;-0.26018015216423396;0.2522801040868434;0.2908892890451278;-0.15375957007177324;-0.838903525427099;-0.17250687813483254;-0.048050454386748175;-0.6361653515062963;-0.6513522628505858;-0.702684170635575;-0.9312275720010579;-0.012362040719991939;-0.13976343754295426;-0.5610021080856851;-0.254810781713383;-0.09745476606503171;0.015795431070463734;-0.4301117189560479;-0.4405890649610914;-0.5331123772210297;-0.4231188542613139;-0.03500049984391077;0.107153152576631;-0.14665093932785905	-0.832512	-0.209381	0.359126		-0.195544	-0.863979	-0.191148	0.852446	-0.485229	-0.103021	0.216586	-0.367562	0.108645	-0.356603	0.0862691		-0.0923372	-0.465117	0.0784693	-0.138175	-0.269301	-0.0906306			-0.755423	0.760774	0.352508	0.665914	-0.14701	-0.527826	0.283363	-0.201076	-0.233967	-0.00395002			0.290889	-0.496332	-0.110279	-0.643759	-0.816956	-0.0760627	-0.407906	-0.0408297	-0.43535	-0.478116	-0.0350005
Q96B23_C57	Q96B23	Uncharacterized protein C18orf25	C18orf25	DGVADSTVISSMPC*LLMELR;DGVADSTVISSMPC*LLMELRR	2	64	14_C[521.3074];14_C[527.3213]	2	C	1	521.3074;527.3213	10	35	11	1	6	2	3	3	2	2	2	3	1	1	2	nan	1	1	nan	nan	2	2	2	nan	3	2	2	nan	1	nan	nan	1	2	2	2	2	1	2	nan	2	2	2	2	3	2	2	nan	nan	2	1	nan	1	nan	2	2	2	2	2	2	0.9147517044079028;0.7320343185270608;0.8864116562858481;0.751220934690901;0.9581334426670606;0.9160786553671246;0.987733666618511;0.9714559011360061;0.8982242785702139;0.9596474674453156;0.9414259915558739;0.9227749894447693;0.5083667251029278;0.8132174682981645;0.9344658819147075;0.9413682231191833;0.5932720569912149;-0.00769392450687796;0.9122696124952786;0.7351019039080466;0.9826268199003381;0.9449814035450828;0.9819934206384567;0.7817523781398215;0.9232188885071726;0.9455574045792527;0.7828350335678248;0.9178414503851828;0.7534261421238463;0.9360565642323319;0.9981037920216896;0.8212653571806388;0.7328522589430627;0.977257204299551;0.9854264117234901;0.969791794829033;0.9767881376287857;0.9379966258872767;0.9822626581898337;0.9833308988412301;0.49032585419830094;0.9446450674834362;0.9456213730585744;0.9918071345990015;0.949126263004023;0.9685151909890019;0.9042165404182126;0.9806875154303393;0.6803471865824083;0.9952259671138534;0.8306155403818779;0.9468391916594936;0.8146983222142496;0.9818144646480306;0.8882835865546851;0.9930982101264879;0.9900503808920431;0.8929099786827316;0.9797595271972855;0.9895751931207968;0.9434974023963697;0.938980705662286;0.876340926222432	0.463465	0.450926	0.836355	0.511231	0.340885	0.133639	0.310824	0.976026	-0.323533	1.24197	0.269499	0.337764	0.418662	nan	0.555648	0.218752	0.228534	0.0780181	0.416868	1.67601	0.100225	0.0366134	1.244647935528917;-0.09206761162731465;0.5956768064792215;0.6344570140877731;0.6340547963584506;0.7280254315498587;1.583710497196947;0.9035207561879176;0.3461644461665844;1.1256471090101832;1.0385727538657445;1.5016989621107966;1.6374877670486334;1.2893420985919086;0.9749444862513942;0.7418108335728217;0.4956001079748643;0.7772067460817926;1.0477295176371926;0.511231345673144;0.9767271144993465;0.1073950908198635;0.4839444107091419;0.23308285155071964;0.5044444169025325;-0.34104961021053226;-0.19445202688929858;1.1551583942218138;0.7545791743924545;-0.2829688661394986;0.503855089402921;0.0727858554840827;-0.19820284873979785;0.1561198104711489;0.2024943851254362;0.9464222023617078;0.18969985900127675;0.1482987541893949;-0.010078565080230811;0.38810507494017893;0.7706761913466562;1.5285340097315947;1.0361477828212036;1.271255841279633;0.736878258732669;0.7308945429169347;1.0448314935318208;-0.979113627988829;-0.2574916440028536;-0.02876282970015964;0.05685035461707256;1.673173184963909;3.1809864519150177;0.03697142286653679;0.36028650278720453;0.23112608977196245;0.44961139590361754;0.17572587851267882;0.44501711988687537;0.28730374593955843;0.47139365858708093;0.09729129785140786;0.549850105690331	1.24465	-0.0920676	0.615067		0.634055	0.728025			1.24362	0.735906	1.27014		1.28934	0.618705	0.912468		0.511231			0.976727	0.29567	0.368764	-0.267751	0.954869	-0.282969	0.28832		-0.0210415	0.574458	0.168999	0.189013	1.03615	1.00407	0.887863			-0.618303	-0.0287628		0.0568504		2.42708	0.198629	0.340369	0.310371	0.379349	0.323571
Q08J23_C502	Q08J23	RNA cytosine C(5)-methyltransferase NSUN2	NSUN2	DGVC*GPPPSKK;KDGVC*GPPPSKK	2	56	4_C[527.3213];4_C[521.3074];5_C[527.3213];5_C[521.3074]	4	C	1	527.3213;521.3074	9	36	14	2	5	3	3	3	1	3	2	nan	2	2	1	1	1	1	1	nan	2	2	1	2	2	2	nan	1	1	nan	2	nan	2	2	2	2	1	1	2	2	1	2	2	2	1	nan	1	nan	nan	1	nan	1	2	1	2	1	nan	nan	nan	0.8670787828190586;0.9845737581673258;0.9934032933484168;0.9932505303782398;0.9830769898924847;0.9980948697642221;0.9902769345027662;0.9018002650344775;0.9890631635979444;0.9987216583287599;0.9460881937827047;0.975416044584433;0.9828568318278909;0.8315687520136683;0.8141667323647331;0.8898020030159919;0.8870988372561496;0.9139880254239399;0.9992998176610743;0.996253475806561;0.999320834144002;0.9966489578588809;0.9881493658969616;0.9904657955846197;0.9973123054962942;0.9907890999531884;0.983087641960941;0.9391175231552592;0.9804710857531681;0.9760210821998622;0.9585396801719731;0.9966441577495571;0.9738952775506211;0.9542973559355619;0.9872228700507568;0.9930131118279357;0.9991486697120321;0.9859609764729903;0.989255794538487;0.9996703620627096;0.9351175231621265;0.9996733549068612;0.9891821623483463;0.9755252666800686;0.9936504092744485;0.9827219518506515;0.9403970092787776;0.9976035573643461;0.9912038346124771;0.891009487613105;0.9593508227529228;0.990445430963324;0.9926769706368958;0.9912823705282894;0.9893733516054549	0.249965	0.482816	0.359024	-0.183872	0.217111	0.146934	-0.14427	0.731511	-0.226574	1.25695	0.0928768	nan	0.334304	0.0808523	0.407037	0.139985	0.0233337	0.228092	nan	0.489032	0.0425426	nan	0.965985476575662;0.902531157748857;0.0007343509729115692;-0.04674837221601015;0.5358929356460049;-0.0782548373917813;-0.06792378151502246;0.5046210469981633;0.4410692098998749;0.5306014859514862;0.47382971499987514;0.07407088623839023;0.11221215235040674;0.4149405408013732;0.8630141199449901;0.6037555923377964;0.7105508620837218;0.8862005078368613;0.10945033354759515;0.09941619798911815;0.13319161024044193;-0.12670102614031414;-0.20641623660860006;-0.2756706997273391;0.08609491062729792;0.33867600065851206;0.15702212808952537;0.3215349577801156;-0.5301204907844043;-0.2208427443417361;0.2624831534622439;0.20718788708259156;0.7745364426207438;0.30617895237799647;0.05201507146762693;0.13063512987651582;-0.030143722903053123;0.11674150307958808;-0.11998691476130016;0.0018502063165060454;-0.29445640867502404;-0.17901824507023154;-0.1540243876623967;0.5293227153647215;0.6400562343450067;0.6155577992649408;0.9942852356952422;-0.22657401368912894;0.6990413773696624;0.9322678364206637;1.988435320170698;1.6114490209679397;-0.061781080289899606;0.18737034867511373;0.12295892643061763	0.934258	-0.023007	0.535893	-0.0782548	-0.0679238	0.504621	0.441069		0.502216	0.0931415	0.414941	0.733385	0.798376	0.104433		0.133192	-0.126701		-0.241043		0.212385	0.239279	-0.375482	0.234836	0.774536	0.306179	0.0913251	0.0432989	-0.119987	-0.146303	-0.166521	0.584689	0.615558		0.994285			-0.226574		0.699041	1.46035	1.61145	0.0627946	0.122959
P49427_C191	P49427	Ubiquitin-conjugating enzyme E2 R1	CDC34	DGVKVPTTLAEYC*VK;VDAERDGVKVPTTLAEYC*VK;VPTTLAEYC*VK	3	61	13_C[527.3213];13_C[521.3074];18_C[521.3074];18_C[527.3213];9_C[527.3213];9_C[521.3074]	6	C	1	527.3213;521.3074	10	46	16	3	6	3	3	4	2	4	2	3	1	2	1	1	1	2	1	1	1	2	1	1	1	2	2	1	2	1	2	1	1	2	1	2	2	1	1	2	1	1	1	2	1	1	1	nan	1	1	1	1	1	1	1	2	1	1	2	0.8644041669901714;0.9940410214268233;0.9852240558909519;0.9995679262874702;0.9858466251095033;0.9989642815289766;0.9155677436752736;0.9892948465685119;0.981375205405393;0.9691150166517193;0.8561999876465899;0.9993696495975158;0.9904965303543295;0.9991776758081942;0.9417054008332708;0.9930424007209588;0.9818607718612253;0.9549224228401751;0.999626559509968;0.6444634060440116;0.9874383680486818;0.9993145108683584;0.9959904500160647;0.98014285384069;0.9718683689789077;0.7256840239781466;0.9745354470297141;0.9873234106642008;0.98780035692936;0.9312684718364982;0.9993683948426605;0.9992197012441083;0.8107721050792972;0.9974253936702012;0.884695188073842;0.9961412376274166;0.9651038152685028;0.9994861486872211;0.9801145438371213;0.9749676970361814;0.9798028103480223;0.9822124395509175;0.9978998815794059;0.9983680639434359;0.9774953139739018;0.99024059004905;0.9486146581973118;0.997159340929536;0.9953967339315648;0.96861579399435;0.9253155437572662;0.9947283539017676;0.9855271817364698;0.9900783114198378;0.9914390371228299;0.9616028285966922;0.9388060706125453;0.9857915692503482;0.9206624184860207;0.9698191427715808	0.27666	0.48283	0.160344	-0.183606	0.17318	0.20589	0.0491083	1.47702	-0.129837	0.691995	0.160364	0.162141	0.426862	0.129767	0.55917	0.192913	0.193502	1.85154	0.0202753	0.39566	0.0499953	0.156108	0.4782185989937394;0.0035213433804004482;-0.006590442850542676;0.1752216574892086;-0.733126693316602;0.11136271673890427;0.07951180233437352;0.36287942389703387;0.46179628601339723;-0.6138234518526089;0.824324546061645;0.2375016001727653;-0.30261867406421356;0.22031219257918067;0.4446067278490456;0.5871212162691193;0.26649518606779354;0.19569525277964364;0.44054871275505547;0.5910940486533459;-0.32453467397192703;-0.04402681655134825;-0.024124750030141383;-0.24999834258111348;-0.39635441430672486;-0.13713367947363825;0.6564207169342072;0.4292688095737481;0.3107306458993796;-0.021662056019715346;-0.888533165889122;0.13779402010294084;0.17336437332075166;0.4393397457204113;0.6442797827654141;0.39726922219011407;0.20892092065748105;-0.11049984287694754;0.13345770220485964;0.039985635413753065;-0.13967094576055072;0.24701031907810725;0.5666726147149875;0.6232467732293764;0.6875920403699316;0.37802782109250826;4.247508321777128;-0.14417397864788822;-0.11550031344162856;0.9737120785721521;0.153422765025048;1.0037663150960134;0.6370804218228737;0.19571582551162686;0.08890838973210793;0.1611152716176485;0.12011524370974638;0.03134851855392188;0.27677189114057293;0.39314925136912315	0.478219	-0.00153455	0.175222	-0.733127	0.111363	0.221196	0.461796	-0.613823	0.824325	-0.0325585	0.220312	0.444607	0.587121	0.231095	0.515821	-0.324535	-0.0340758	-0.249998	-0.266744	0.656421	0.429269	0.144534	-0.888533	0.155579	0.54181	0.397269	0.208921	0.0114789	0.0399856	-0.139671	0.24701	0.59496	0.687592	0.378028	4.24751		-0.144174	-0.1155	0.973712	0.153423	1.00377	0.63708	0.195716	0.125012	0.120115	0.0313485	0.334961
P07919_C81	P07919	Cytochrome b-c1 complex subunit 6; mitochondrial	UQCRH	DHC*VAHKLFNNLK;DHC*VAHK;SHTEEDCTEELFDFLHARDHC*VAHK	3	32	3_C[521.3074];3_C[527.3213];21_C[527.3213];21_C[521.3074]	4	C	1	521.3074;527.3213	7	21	9	nan	3	1	2	2	nan	2	nan	2	1	1	nan	nan	nan	1	1	1	2	nan	nan	nan	2	1	1	nan	nan	nan	nan	nan	2	2	nan	nan	1	1	nan	nan	nan	2	1	2	2	nan	nan	nan	nan	nan	nan	2	2	nan	nan	nan	2	1	nan	0.940981319776862;0.9825847632587182;0.8811598454743494;0.9086263425398314;0.9377392257621144;0.9519158947438752;0.9096292536489313;0.9224132415159584;0.9224682793005994;0.7103127752312397;0.9441328909907996;0.9982219730593771;0.9786075584278585;0.9474632217048943;0.9271086504893822;0.9991056146568715;0.9349912609404203;0.9489142957254423;0.8294300366928843;0.9336501962356676;0.9289912453965598;0.8266695141029358;0.9946612553588946;0.791752860710495;0.8698835946429238;0.6446063735937628;0.9592440829626513;-0.1439375430712557;0.9969688732886339;0.9315516691706625;0.9765610382276273	1.15006	0.481508	1.43289	nan	0.914032	1.48798	1.45053	0.773208	nan	1.65217	nan	0.33963	0.613592	nan	0.340736	nan	0.778745	0.266138	nan	0.00189746	nan	0.0514119	2.1419038148935434;1.3343555404923853;1.2621752973952898;1.6863322081296994;1.366413868706387;-0.248838198355256;1.502127919675503;1.5975813567665533;1.5075321443357248;2.394374636805737;0.5312537749460794;1.0485883125819246;1.247266514179967;0.8617449915517701;1.2804027887198857;0.5230942070684356;1.487978119222898;0.4131334703355945;1.3866233699337693;2.0011901448545553;-0.24792730248509043;1.417967084977402;1.2008122680410933;0.7219807224702787;1.3338583912449327;1.9677923043546717;1.3425117567695812;1.9645057744076704;0.4317069829848074;0.17484509001261322;0.3759834605034306	2.1419	1.33436				1.26218	1.68633	1.36641	0.626645				1.55256	2.39437	0.531254						1.14793	1.07107			0.523094	1.48798				0.899878	2.00119	0.58502	0.961396							1.65083	1.65351				0.303276	0.375983
P62333_C228	P62333	26S proteasome regulatory subunit 10B	PSMC6	DHQPC*IIFMDEIDAIGGR;DHQPC*IIFMDEIDAIGGRR;EMFNYARDHQPC*IIFMDEIDAIGGR	3	91	5_C[527.3213];5_C[521.3074];12_C[521.3074];12_C[527.3213]	4	C	1	527.3213;521.3074	10	41	14	3	4	3	3	3	2	4	2	3	2	2	2	nan	2	2	4	3	3	3	3	3	3	2	2	nan	2	1	2	2	3	3	nan	nan	1	2	3	3	2	1	2	3	2	2	nan	nan	2	2	2	1	2	1	2	2	2	2	2	0.9817231989176327;0.7035855809509951;0.9882428097363737;0.8778618002558453;0.8864138920054784;0.9916814009014258;0.9910597370424911;0.9399647445094557;0.9539985463232288;0.9933755130187709;0.8964827970729435;0.9981727896632328;0.9851731839159875;0.9283913751069062;0.8283269693017172;0.8681754148760314;0.7300466064328605;0.34757297260310255;0.9829569456765055;0.9610475040330999;0.5261438032079794;0.9753056182793295;0.9827253922277549;0.916716554057595;0.9933395480260016;0.8961727725005856;0.585515881849552;0.8089338501029586;0.8908674595653419;0.7948978515644538;0.9733134262711806;0.9360458720073543;0.8707517917586733;0.9473950622157272;0.9907957687121492;0.977296497955186;0.593975522935773;0.9493519957331759;0.7781358231375736;0.6210058540944318;0.9271048260607161;0.9736720962886212;0.8282159831029601;0.5746170286096726;0.9832934036062424;0.9286450171879886;0.6204570349962873;0.9939412693487525;0.9409674627224098;0.9793409220376507;0.78460171386612;0.8426998511601124;0.09471665831661763;0.9867296621890145;0.9767677709456002;-0.18681269308963067;0.9932383815432151;0.9151397108517714;0.9838861832153691;0.9890758476033417;0.9268622305717221;0.9760963969093951;0.9841059282637165;0.3310255913662469;0.9918305503471261;0.962030141985369;0.9858143777046953;0.8780305731728624;0.6925792729983563;0.8023415723024021;0.9526118035507462;0.7711545282963302;0.9843716016592721;0.9114451035140123;0.965226580625019;0.9164304083855349;0.9949286458456599;0.9804315219282411;0.7586703019370641;0.934934507237245;0.9920246665007801;0.9760882413239184;0.983386755891363;0.9168132260608124;0.994464870842179;0.8491578573112013;0.931811890183953;0.8901362563949952;0.9586858252226448;0.9817017843756395	-0.205861	0.510195	-0.740929	0.961178	-0.203886	0.292348	-0.248189	-0.441343	-0.204063	-0.57475	-0.190496	-0.708486	0.584486	0.365404	0.335719	0.234544	0.238253	0.308765	0.140336	0.562905	0.187584	0.204222	-0.552847895643737;-0.807603329385625;-0.83394651143606;-0.8277692171516308;-0.3386088530819287;-0.2314480515587483;-0.521406995220536;-0.5696952353613576;-0.8738189120640198;-0.7609223208294209;-0.1273786582340738;-0.8226706490861521;-0.5925797359836062;-0.352403019652445;-2.226288800009939;-2.2201567318846394;0.7259060341161909;-2.873655668701856;-0.2820835891826399;-0.40761459483874773;-1.3641819286739627;-0.6350841508781386;-0.9346187097663646;-0.028944252121302128;0.009459268126960916;-0.7542004123824289;-1.6429514470716742;-0.8999071643987848;-1.6780536062746356;-1.0237851677466159;-0.6701248453657799;-0.9292427416735838;-0.7007139920454777;0.21376459313415722;-0.3189138962208074;-0.3500507331393398;1.9942213481363613;-0.45596663493001177;1.3825611004221976;1.9791355743962158;-0.5154433234374535;-0.14180894039320555;0.4642583117931079;-2.026006315527988;-0.4093346048576236;-0.3718651059233505;-0.7576845913882697;-0.5574505286938471;-0.5074939759891073;-0.009981756059805353;-0.07165937239288803;0.5316471483161253;-0.2179524198202668;0.6494437896088955;0.5517678633203077;1.5549062601398742;0.09528256269759011;-0.06886060611164921;-0.1462062703033719;-0.4841963518358949;-0.44575978098043545;-0.05016233803935868;0.08295089986452531;-1.9566252118075826;-0.5784219295407407;-0.7675028043227589;-0.40261664664734387;-0.40331271585215184;-0.4341794778051482;0.12705743774389036;-0.45862210847585294;-0.14796833315461894;-0.3875736453782504;0.1779128056405306;-0.40278216288957047;-0.37198506524760094;-0.6343753242010024;-1.189147165408968;-1.4325391600891701;0.03360262951530762;-0.3465266362888983;-0.29974857546035055;-0.09986941377299492;-0.015838427712208;-0.4932542984674329;-0.5211085771157613;-0.9260738717669033;-0.904936401744345;-0.7136063728788975;-0.6919341888147574	-0.680226	-0.830858	-0.285028		-0.545551	-0.817371	-0.472491	-2.22016	-0.407615	-0.934619	-0.0289443	-1.64295	-0.929243	-0.243475	-0.334482		0.769127	1.38256	0.731846	0.161225	-0.409335	-0.557451			-0.00998176	0.229994	0.551768	0.0952826	-0.315201	-0.44576	0.0163943	-0.767503	-0.402965	-0.153561			-0.303295	-0.10483	-0.387384	-0.634375	-1.31084	0.0336026	-0.323138	-0.0578539	-0.507181	-0.915505	-0.70277
Q9H910_C118	Q9H910	Jupiter microtubule associated homolog 2	JPT2	DHVFLC*EGEEPK;DHVFLC*EGEEPKSDLK;DHVFLC*EGEEPKSDLKAAR;LAHPNKPKDHVFLC*EGEEPK	4	99	6_C[521.3074];6_C[527.3213];14_C[521.3074];14_C[527.3213]	4	C	1	521.3074;527.3213	10	47	16	3	6	3	3	5	2	4	2	3	2	2	2	2	2	2	2	4	2	2	2	2	2	3	2	1	2	4	3	2	2	2	2	2	2	2	2	2	2	2	2	2	2	1	2	2	2	2	2	2	2	2	2	2	2	2	2	0.9819288272492853;0.9989210985624719;0.9986761343372297;0.9983317819660011;0.9795678573530151;0.9911466361060234;0.8405059094225126;0.38896579765632444;0.9550200521430924;0.9855672165035815;0.9478991587311413;0.9997667532131913;0.9137892577326533;0.9972812972392582;0.9958330728027114;0.9971574341857278;0.9698120592559333;0.9972767582923938;0.9922273594782479;0.9993281880982503;0.9814966515471737;0.9832372726914554;0.9985254251763231;0.9346315442877148;0.9709814594655658;0.9918722077827361;0.9727205920453184;0.9727011393384187;0.990389431350809;0.999359465676823;0.9930760424972286;0.9964256584880109;0.9983125130313063;0.9977875100933701;0.9960345687249007;0.9997845420580183;0.9977137777581047;0.99750230514768;0.6624096947965644;0.9634830080201717;0.9801289930477499;0.999782220515213;0.9125118739155478;0.9920050324389265;0.8848019861990656;0.9853330909125694;0.9906221964217309;0.9856908220373639;0.9813843985501884;0.9911176887263226;0.9850563467736672;0.9964047877179262;0.9988567427957583;0.9905869854767974;0.9910823641483457;0.9215578343190398;0.9929410371366205;0.9961975039077379;0.9912462962550525;0.9845025828217583;0.9998895105329101;0.9981278413855765;0.9923483244184439;0.9990889683182401;0.9989882567712144;0.9931257040260142;0.9825146012404392;0.9984461759004265;0.9947342742006732;0.9811465852173283;0.995737674291067;0.9985266597827852;0.9713955786759151;0.9957742135458414;0.718403257801042;0.9951603294051236;0.9898060939800039;0.9808830918253257;0.9930650337001947;0.9793732330948038;0.9773866612042623;0.9342762908244627;0.9911668112476106;0.9898086417298784;0.8863576753935093;0.9957491910020336;0.9919986746553521;0.9996314384876467;0.9987148874355812;0.9976661191296744;0.9351467498165769;0.9776390259669037;0.9868670459916729;0.9929558315886782;0.9962589233729774;0.999547343804233;0.9948428562553866;0.9887682559140126	0.169564	0.454347	0.294047	-0.0590276	0.296676	0.577125	-0.00191035	0.498625	-0.718669	0.928061	-0.0801078	-0.0391832	0.354318	0.172947	0.627448	0.237865	0.19161	0.428595	0.233094	0.440885	0.1973	0.20713	0.7098042748637269;0.6989774512081364;0.08805450209630793;0.04345097724525171;0.22677936089189776;0.39223874222403654;0.12702767295388012;-0.5629491107369261;-0.2610404416930343;0.04447676327815126;0.12953269449260407;0.2030417093589473;0.790910229741496;0.7010509078825402;0.02408217545031345;0.08201739801163761;-0.10154087313603964;0.023360952732267036;0.5318586741095657;0.2995865807067028;0.11697543999184692;0.02457667955738569;0.5689651658753978;0.3910685678006704;0.7150577022921485;0.6444601817524191;0.7101296796488684;0.3326126686378098;0.15429215421076145;0.20297305226662563;0.23163622505926437;0.96057391170365;0.8112200370551925;-0.241159721661461;0.09142263401378771;0.18385604751685242;-0.22587903609816687;-0.14891446223758137;-0.42065793388324174;-0.10707072224512522;-0.10801332084328355;-0.12732543520320197;-0.4808170502895487;1.1297233081426135;0.879546843197034;-0.06210288337004665;0.27537603736198873;0.38015478837709044;0.2811951065768337;-0.6493125998469604;-0.6310629186590717;-0.07716607254847434;0.07753241588708035;1.0790179022334858;0.8772062060957455;0.7994520885292783;0.9012398730444071;0.4340253313185137;0.3983133583290137;0.44940863019157684;0.48031276384584676;-0.007061557963542631;0.02656780594346815;-0.11859052335740473;-0.2795815854041187;0.15812778852570097;0.20907595844356303;0.5027890806205493;0.5026246138606022;1.2763810205099804;0.6431918017286888;0.5287941478871604;0.6661842456686726;0.72835998040114;-0.4084679519907685;0.017602265127330312;-0.8384110718498631;-0.9285713811301203;-0.6904016647941069;-0.41729151486139127;1.528822582869463;1.2530498778523016;0.3963590299759852;0.3284845865972059;1.304349371845169;0.9500264374409821;0.8402506753887012;0.8231420907525911;-0.23509602153835515;-0.2041442766159322;0.05013627823404745;0.0686729959261508;-0.07314752620548025;-0.15363657371324319;-0.1435087259862573;-0.2544636740486911;0.2073214436709072;0.1823358402277136	0.704391	0.0657527	0.309509	-0.217961	-0.108282	0.166287	0.745981	0.0237216	0.415723	0.0707761	0.480017	0.679759	0.521371	0.202973	0.885897	-0.24116	0.137639	-0.187397	-0.127325	1.00464	0.106637	0.330675	-0.640188	0.000183172	0.978112	0.850346	0.416169	0.464861	0.00975312	-0.199086	0.183602	0.502707	0.959786	0.528794	0.697272	-0.195433	-0.883491	-0.553847	1.39094	0.362422	1.12719	0.831696	-0.21962	0.0594046	-0.113392	-0.198986	0.194829
Q96EY7_C139	Q96EY7	Pentatricopeptide repeat domain-containing protein 3; mitochondrial	PTCD3	DIAEPHIPC*LMPEYFEPQIK;DIAEPHIPC*LMPEYFEPQIKDISEAALKER	2	55	9_C[527.3213];9_C[521.3074]	2	C	1	527.3213;521.3074	10	45	15	3	6	3	3	4	2	4	2	3	1	1	1	1	2	1	2	nan	1	1	2	2	1	1	1	1	1	1	2	1	1	1	1	1	1	2	2	2	1	1	1	2	1	1	1	nan	1	1	1	1	1	1	1	1	1	1	1	0.6065828494806107;0.9889534402401012;0.9388303626534271;0.9247581631410025;0.9430633498499992;0.8084162024585801;0.9775049351536557;0.8366357355748428;0.5593592265113041;0.9735207354339093;0.965101204116178;0.9155157751420664;0.9147407391419199;0.6848509812083959;0.9691296900688559;0.933165714016654;0.9452073245723845;0.8845184643001582;0.775272195843437;0.7947385630581583;0.9774926110662706;0.9258173620721621;0.7053070190304552;0.9837834455648928;0.9637599893054581;0.9967895628251275;0.993823398865171;0.9892611063804403;0.9786805934337431;0.9651183340810148;0.9741405190226502;0.9620630386811659;0.8813820092052276;0.889994696596109;0.9435369708100373;0.8670488810546751;0.8628298752486441;0.9553454231017712;0.46305979309005735;0.9817682076488947;0.9469527330774044;0.7175175464330411;0.8068745093488254;0.8256777252039138;0.9865533483907921;0.9357630539007215;0.9930155710730346;0.8302350887576458;0.6194505823920727;0.8485442397126426;0.9958388857094;0.8216214639490259;0.7308465931361856;0.8117286998238622	0.280278	0.279684	0.173486	0.343886	0.0255573	0.489581	0.0294923	0.803808	0.623609	-0.0421155	0.172828	0.182651	0.182443	0.250007	0.475569	0.353805	0.148458	0.552866	0.162518	0.254043	0.0265304	0.36666	0.058526562575699055;0.020074017398353076;0.05417917307518044;0.022677496729505874;0.21945216006977988;0.7211484319607725;0.1813488316415112;0.019162265566594498;0.10883150037172613;0.6003651884715676;-0.10373477086508921;0.16243850585812347;0.4220646378125774;0.24167539659440035;0.20719786840698246;0.12403593686864435;0.28060909074363205;0.1261990519131236;0.18702413256992573;0.6104295705776778;0.306633447501374;0.24241078259393528;-0.013219547941443902;0.026269639100800015;0.6557800728246733;0.4982479696933465;-0.58157472561953;-0.31847364133267264;-0.12690561570395054;0.46528415245458143;0.5194079392904073;1.0232634957510316;0.6607269238469784;0.034742552476560475;0.23406120121525964;0.09137872646461997;-0.13989661663449204;0.13699486575707598;1.647433393112135;0.8266393518796954;0.7465089906675024;0.043413672788736424;1.1882741671419554;0.7385262833715964;0.5086916042461717;-0.3719454486348166;-0.07695402822818755;0.23273944219604045;0.047698070351972;0.15406790070676638;0.19158759911364895;0.6052820304891978;-0.050500528126408886;-0.006828885278126326	0.0585266	0.020074	0.0541792	0.0226775	0.4703	0.181349	0.0639969		0.600365	-0.103735	0.292252	0.224437	0.124036	0.280609	0.126199	0.187024	0.61043	0.306633	0.114596	0.0262696	0.65578	0.498248	-0.581575	-0.318474	-0.126906	0.492346	0.841995	0.134402	0.0913787	-0.139897	0.136995	1.23704	0.746509	0.0434137	1.18827		0.738526	0.508692	-0.371945	-0.076954	0.232739	0.0476981	0.154068	0.191588	0.605282	-0.0505005	-0.00682889
P63104_C94	P63104	14-3-3 protein zeta/delta	YWHAZ	DIC*NDVLSLLEK;EKIETELRDIC*NDVLSLLEK;IETELRDIC*NDVLSLLEK;DIC*NDVLSLLEKFLIPNASQAESK;IETELRDIC*NDVLSLLEKFLIPNASQAESK	5	121	3_C[521.3074];3_C[527.3213];11_C[521.3074];11_C[527.3213];9_C[527.3213];9_C[521.3074]	6	C	1	521.3074;527.3213	10	40	13	3	4	3	3	3	2	4	2	3	3	4	4	nan	3	5	2	nan	3	3	3	4	3	4	3	nan	2	2	3	3	3	3	nan	nan	3	4	3	2	3	3	3	3	3	3	nan	nan	1	3	3	3	3	3	3	2	3	3	3	0.9978051473570071;0.9120626912606421;0.9721627244158453;0.9781626617267253;0.9715205261702967;0.9747833465864781;0.9934321233307303;0.9963642744676265;0.8683986946354603;0.9769616714212681;0.9359383977652317;0.9846492467941397;0.9814067081035245;0.9896003954293232;0.862735432840089;0.5110815088189818;0.9990986763858059;0.7990878555105573;0.6635592610492707;0.9945999803608317;0.872391844205757;0.9910458005592039;0.912263006572001;0.8656531399143046;0.9994579968061053;0.9800281404299727;0.9699284902691845;0.8413997433934511;0.9352271600976765;0.9951558421739487;0.9505760848374042;0.9477601450599721;0.9977054862006162;0.8596334810912646;0.9907113107376696;0.9935083902444178;0.9589860981259225;0.965327322417711;0.875375436951982;0.9699605695482038;0.9852783075474096;0.999656990835583;0.456318997274924;0.9846065081316214;0.8684447330565231;0.9884654727081361;0.906716782046723;0.974552423586241;0.9851125694662006;0.7171984440263108;0.8069775870784242;0.8947886715020019;0.9885736763344085;0.9439454554524571;0.9926840855605811;0.9821781334471205;0.9108545352457531;0.8170658241070986;0.9343355450487045;0.9101973803392752;0.9990546966202061;0.9739653971535933;0.9977497936849637;0.7903728777003761;0.8990111964261825;0.9916003788939839;0.9191295678704227;0.9639473392010816;0.9986814464123683;0.9999766324738658;0.9717624063985151;0.8990001096593241;0.998555102364961;0.9786686092192709;0.7683135533732373;0.9695795646029004;0.9253877182743313;0.9751352914249772;0.8965396817447058;0.9561265267785806;0.3518076067239072;0.9608990756084987;0.9682942036583517;0.9599646513119499;0.9965491751177392;0.9957797680713096;0.9670948644769468;0.9917058097436557;0.29819420188145773;0.915303027510903;0.8722735107551095;0.9939568509514785;0.8788378372949925;0.999938713867973;0.8832995171956163;0.9686345778993445;0.9986863686094771;0.9914080191565491;0.9555513296195755;0.9936695360482765;0.9823724123367118;0.8797050336176838;0.956354662914134;0.9265465571523572;0.9184020554433726;0.9522911883891196;0.9996931619573095;0.9077722301112207;0.9948537834088302;0.9995575513495262;0.9875335573601974;0.28479958127469324;0.9538652913231498;0.9995136171468664;0.9244328152567366;0.973377626316005;0.9590757744379033;0.8936971125874156;0.9778733054888342;0.9712820146812149	-0.0938994	0.511259	-0.13672	-0.279226	-0.201987	1.25887	-0.0280831	-0.528912	0.103101	-0.430763	-0.344132	-0.351137	0.399093	0.0709103	0.109779	0.414932	0.565244	0.260311	0.44487	0.624422	0.367403	0.447631	-0.4810511967025714;-0.19665292171232845;-0.3109749071834426;0.0368943104044671;0.06126240731864471;-0.07427722513607724;-0.06411270148840281;-0.08450999399973633;0.09342691391702468;0.6388070406969019;-0.030255242017969298;-0.1330975705771282;0.059803396782254346;-0.29443763661080435;-0.9857874222202275;0.013708070759001184;-0.19693584926728314;-0.012542539901064574;0.5279242519514553;-0.7305441150500381;0.1837219954287463;-0.8686805739599892;-0.5341108040568533;-0.9574934623400684;-0.2884755388935792;-0.2509631944706138;-0.6280634697204698;0.9716800153876357;0.8013786941989887;0.90800818743905;-0.6279990153124785;-0.27117913062145055;0.07669183938795957;-0.3217164427658978;-0.46251816923944644;-0.3004881222803559;-0.4538533783556697;0.17379270878038083;-0.07543129921606327;-0.10270255650048125;-0.094875347791941;-0.046801578402948664;0.6923936176606181;0.019295484461620167;0.15229706783344968;-0.5488826070149884;-0.20396049021985913;-0.4139131709646153;-0.33044718464216893;-0.5185428539295478;0.03227749427609271;-0.15541423303286153;0.17209227975790187;-0.12935148110063724;-0.35227743237546283;-0.2701301514623419;-0.5122050981964492;-0.11179772271191865;0.07212450190635149;-0.5257707208592783;-0.15849621242764828;-0.2182219140768274;-0.2145216892679671;2.380441247597145;1.6386535494950258;1.8207527650506108;1.5254561701729192;0.9466225431406006;0.9005419098379224;0.993224076535084;0.9965109860197867;1.2040283838495425;-0.08983014582085692;-0.29799743239638354;-0.06426625702070381;-0.9793814798178283;-0.477921555399039;-0.5599183487254705;0.5654992307339579;0.07837726166100757;1.9886730731568087;-0.35562613902299806;-0.14445499103521992;-0.23365661554541564;-0.8056289266508999;-0.6277550449120399;-0.6000020354156739;-0.7253253977309553;0.8328878900265778;-0.852504382688993;0.4176709863382238;-0.21146973622807955;-0.24176722735918457;-0.15434600357140402;0.2321373369410173;0.419374396000222;0.28115578293003796;-0.6304897131079717;-0.5589258495712744;-0.6148917272331772;-1.189478669337568;-0.9929994322807605;-1.225061465403996;-0.19983572551297862;-0.4371525753446093;0.8221996972675069;-0.6039248225268606;-0.34685851408841273;-0.7070038569852173;-0.23159545325821226;0.06291703562743865;0.6768354866193446;-0.4523249369665727;-0.5570997732629085;-0.818287363336846;-0.7395128408416195;-0.6448957478903091;0.23276139606360757;0.12681441940824034;0.13842711885032696	-0.310975	-0.0136092	0.0315858		-0.133098	-0.0125425	-0.273411		-0.868681	-0.288476	0.908008	-0.296448	-0.453853	-0.0851533	0.0192955		-0.198293	-0.308937	-0.330447	-0.129351	-0.352277	-0.111798			-0.214522	1.7297	0.946623	1.10027	-0.0898301	-0.559918	0.565499	-0.233657	-0.627755	-0.725325			0.417671	-0.21147	0.281156	-0.614892	-1.18948	-0.199836	-0.603925	-0.0843392	-0.452325	-0.739513	0.138427
P12268_C173	P12268	Inosine-5'-monophosphate dehydrogenase 2	IMPDH2	DIDFLKEEEHDC*FLEEIMTK;DIDFLKEEEHDC*FLEEIMTKR;EEEHDC*FLEEIMTK	3	113	12_C[521.3074];12_C[527.3213];6_C[521.3074];6_C[527.3213]	4	C	1	521.3074;527.3213	10	42	14	3	5	3	3	3	2	4	2	3	1	3	3	nan	3	2	2	nan	3	4	3	1	2	3	3	1	2	2	2	2	4	4	nan	1	2	2	2	3	4	3	4	4	2	2	nan	nan	2	2	3	2	2	2	4	4	4	4	4	0.9993111104916967;0.9760473490899493;0.9848728282796253;0.9514845216402228;0.9265934278361337;0.9999370061798734;0.9229722213734153;0.9863059622117775;0.9896321338390348;0.9793327074006023;0.8957816721472341;0.9991200828693998;0.9967907313543724;0.9994312012216278;0.9599004000741637;0.9991123062976781;0.9647237274779836;0.9694761397810311;0.9921881811706909;0.9569238538797152;0.9813759844407389;0.58451223431249;0.9782827858008281;0.9394005635278598;0.9471056570610266;0.27584043781154405;0.9748008090288891;0.9616734670363084;0.9767705287913467;0.7648042864931579;0.9997883633440569;0.9159642910186622;0.7786967805296339;0.8202517322952465;0.960428233701411;0.9881107273341351;0.9171877817078239;0.9981892468461113;0.9124833945946622;0.998149062774309;0.9741058504004089;0.981708710746857;0.9839083203468376;0.9934891376877792;0.9852480990204072;0.9790447086636106;0.9700671509436529;0.9994056195463525;0.9680125871118777;0.9255897676737057;0.821940015361744;0.9997745178634828;0.9290597540867485;0.8837213856416823;0.9910427630215176;0.9521915869270065;0.9682645308703913;0.9884668668427412;0.9293523952112261;0.5917873606866794;0.807232065583328;0.9950499413464005;0.9968765140011292;0.9432688235557288;0.8070928824638153;0.9751820802614602;0.9911659935792321;0.9167113272948092;0.9999165122860575;0.9495258977150925;0.9720847419204456;0.936790168114472;0.9850630612567493;0.7715358893995243;0.9059072648313926;0.953802362819908;0.805366775945539;0.9359975275115933;0.8389011136421262;0.969827200623607;0.7875121383532767;0.9154602343608932;0.9870025317224809;0.9879247978752635;0.8393843412448257;0.9457569354621792;0.9857990984239448;0.982341032864761;0.9528240191810938;0.8374192335170106;0.7890267630326128;0.9970660996011508;0.9896094538904724;0.9881106385652144;0.9998992204584018;0.9142356769157308;0.9864078413671903;0.9990327741984787;0.990527118982861;0.9986061298754351;0.8483741120563562;0.985701528073839;0.9652966055646406;0.9651351036947164;0.8403635513118457;0.9935089773451609;0.9597496716452325;0.9562508622640262;0.9433900248969229;0.9722406626741513;0.9858946297683839;0.8892439097326205	-0.274423	0.387924	-0.706723	-0.758051	-0.128108	-0.157761	-0.00852489	0.298245	-0.132869	-0.895812	0.031551	-0.286177	0.744162	0.140323	0.635509	0.485124	0.0964798	0.269844	0.244735	0.551629	0.123448	0.0900828	-1.8467877927115586;-0.9056965950804242;-0.7641964566008318;-0.6080267145989983;-0.31799535827793557;-0.33298463542725254;0.10473214970002534;0.2334377042109053;-3.0998171416157403;0.06056169910328512;-0.7137124215837054;-0.5340870529969679;-0.5134282230229092;-4.325690558158752;-0.20375762583023116;0.1026676539146208;-0.27878260944341393;-0.18953476094390764;-0.2600765526501971;-0.05606246001010371;-0.41898358687644094;-0.018158040152181535;-0.2026973535963988;-0.44010097534868536;-1.3318065888546824;0.1217410721919206;-2.57400600958943;-0.33006922651187154;-0.7395847666061417;-0.6547333739924616;-0.10595111831155467;-0.03400703980249068;-0.0752318870025029;-0.06307761709997592;-0.5382783902413458;-0.9001040998272875;-0.7531391007658123;-0.5293669407784205;-0.7603890891911612;-1.067029597904482;-0.540654258373926;0.5804023472671039;-0.2747011203270693;-0.1641933898045892;-0.5027119233679243;-0.25837223967404005;-0.03210028889950295;-1.6556271124131956;-0.04034193054554684;-0.061673290063375436;0.713079364454799;-2.5462589324944176;0.434364165367564;0.5890895644303206;0.2036161585975242;-1.0821649306796937;0.07021038932081511;0.23136190173664825;-1.40721848066001;-0.36365859959132096;-0.34381335257263507;0.006574380564336416;0.197622259671257;0.021579504396963756;0.095008851952084;-0.11429914263744974;-0.19848631275635928;0.01989931242130475;0.12939572486840584;0.18905734056293302;-0.18161374139240904;0.20814875699654645;-0.9955419469016409;0.20369465501417755;-0.06947126709885737;0.14753256180950325;0.31816102612211183;0.5180654016097967;0.6714901320420767;0.021668960302967364;0.05870127579181903;-0.30942211138158415;-0.30242225887905516;-1.2221660177996427;-0.38003876866549324;0.06677818862465719;-2.951972606256307;-0.31501590752854125;-1.7154612436997778;-0.24938163377673056;0.2876384113547928;-1.4622224430078912;0.2818595811417674;0.16617229951714974;0.07151129942190455;-0.07914107545699045;0.06792830396788377;0.08375306732068072;-0.17940780267680212;-0.30208126169722677;-0.37146724176404766;-0.25845615359203067;0.7030721949940735;-0.47536311923219604;-0.47325219820380476;-0.35259330436359604;-0.3641054481484701;-0.3139053956156672;-0.10954895429848686;-0.26089023626777474;0.26876813467336386;-0.44930381784492107	-1.84679	-0.764196	-0.317995		0.0605617	-0.6239	-2.41956		-0.203758	-0.224806	-0.202697	-1.33181	-1.22613	-0.654733	-0.0752319	-0.0630776	-0.719191	-0.641253	-0.913709	0.019874	-0.266537	-0.0510076		0.713079	-1.05595	0.396353	-0.505977	-0.363659	0.0140769	-0.114299	0.0746475	0.0671117	0.232847	0.594778			0.0401851	-0.305922	-0.380039	-1.63349	-0.982421	-0.587292	0.118842	-0.0557397	-0.314962	-0.358349	-0.18522
P50991_C337	P50991	T-complex protein 1 subunit delta	CCT4	DIEREDIEFIC*K;EDIEFIC*K	2	39	11_C[521.3074];11_C[527.3213];7_C[521.3074];7_C[527.3213]	4	C	1	521.3074;527.3213	10	35	13	1	3	3	3	3	1	4	2	2	1	1	1	nan	1	1	1	nan	1	2	1	1	1	1	1	nan	1	nan	nan	1	2	nan	nan	nan	1	1	1	1	1	1	1	1	1	1	nan	nan	nan	1	1	1	1	1	1	2	1	1	nan	0.9501494136862157;0.8783691409879577;0.9862746576358726;0.97712143302113;0.9971105705971985;0.886818896456806;0.875812903140514;0.9936025589538664;0.9247508501607977;0.9896651564610679;0.9866519862726449;0.972821641209354;0.8933001153302853;0.9996252046692835;0.8453437148821601;0.9549910088638758;0.9973461437751792;0.3723503469197526;0.997035735912149;0.9778071520169015;0.9963714454226719;0.9890738355156832;0.9772964116135806;0.9343109929618985;0.9568197155852395;0.991071121544434;0.9999111630227743;0.9974806743919544;0.9756961881382978;0.9722491389202256;0.9738025875636523;0.9646430165172318;0.9448462381296783;0.9721874071330442;0.9909637298548858;0.9961737183929297;0.9993329729914349;0.9027428443989436	-0.275792	0.372183	-0.140262	0.158288	-0.827985	0.156149	-0.229891	-0.225584	0.160632	-0.699886	-0.649234	-0.46015	0.3517	nan	1.101	0.295247	0.415296	0.0263993	nan	0.600482	0.279778	0.284909	0.24157779198987048;0.5403713080319842;-0.30998346019982514;0.11337816862559466;-0.6034162529089777;-0.15302736522720067;-0.5726246169847683;-0.6046821289480444;-0.8300470229843888;-0.06639938376456986;-0.18504912840742338;-0.06309899785674783;-0.08285595303543226;0.03508165140487097;0.15828840148935278;-0.19739528664887637;-0.16590986520262205;-4.032679707345153;-0.1872638143702153;0.48017177252266313;-0.0976635309106062;0.08593839122786785;-0.18249360760341285;-0.6668527043660037;0.15967212141325643;-0.19520290797477932;-0.23861758838554176;-0.24293213231705987;0.16063222787509943;-0.34487472581473555;-0.9724346246368383;-1.403695003195088;-0.07853938406757936;-0.8470670381188454;-0.10824651390678865;-0.7945567767361476;-0.2586892787473106;-0.6616109839819593	0.241578	0.540371	-0.309983		0.113378	-0.603416	-0.153027		-0.572625	-0.717365	-0.0663994	-0.185049	-0.063099	-0.082856	0.0350817		0.158288			-0.197395	-2.09929				-0.187264	0.480172	-0.0976635	0.0859384	-0.182494	-0.666853	0.159672	-0.195203	-0.238618	-0.242932				0.160632	-0.344875	-0.972435	-1.4037	-0.0785394	-0.847067	-0.451402	-0.258689	-0.661611
Q9Y5U2_C99	Q9Y5U2	Protein TSSC4	TSSC4	DIFDC*LEGAAR;SRDIFDC*LEGAAR	2	69	5_C[527.3213];5_C[521.3074];7_C[521.3074];7_C[527.3213]	4	C	1	527.3213;521.3074	10	41	13	3	6	3	3	3	2	4	1	3	2	1	nan	nan	2	2	1	2	1	2	2	2	2	1	nan	1	1	1	2	2	2	2	1	2	1	2	2	2	2	2	2	2	1	1	nan	nan	2	2	2	1	2	1	nan	1	2	2	2	0.969531481418171;0.9999105140040876;0.9212816543790483;0.975869486226978;0.9833764568068846;0.9494954403804622;0.9265379215630726;0.9816745450215469;0.9913602275799379;0.9749101697791012;0.94468361669866;0.9477770436156743;0.9990729428476449;0.9636412204431466;0.908845717280103;0.9137338159161402;0.9450358281444047;0.9942518710110891;0.9563237855932092;0.97251612659253;0.8722149141726844;0.9999519919824855;0.9996956402640716;0.9614916611581835;0.8498108310952734;0.9287584798845029;0.8719664160847714;0.923092237287256;0.8787599735503449;0.9804476744109354;0.971617884823639;0.9997365386715463;0.9960548550432069;0.9962791324052533;0.9999524308966686;0.9919208987148731;0.9981880487564825;0.9705308026271683;0.8648399930660454;0.9587061869259123;0.969097875206563;0.9996787077852852;0.9918594475462549;0.9767180269766668;0.9998469280563935;0.9931187402275904;0.9946152997413267;0.9729907246175541;0.9468236361779865;0.9982053092842341;0.9018184280111831;0.9129383529860526;0.9956484744547403;0.9047976545860988;0.9719989266660912;0.9893380770594543;0.981476818346504;0.9850633228355767;0.9839836952535793;0.9607250439802952;0.9951790765900896;0.967354673746728;0.99650230252847;0.9907325805415347;0.8958706042088336;0.9973922059947493;0.969279996322095;0.9225659800142826	0.209204	0.328589	0.318425	0.173402	0.713779	0.268911	0.0616746	0.58694	-0.417729	0.310814	-0.154263	0.230086	0.587619	0.19057	0.382969	0.246055	0.104621	0.443961	0.10726	0.498131	nan	0.225382	0.7071949146874816;0.3671440198420546;0.683553871635825;-0.04438015389735148;0.426117050040553;0.15991967391759382;0.4904090036948505;0.539575000865701;-0.17675172673896652;0.03707947106577085;1.307168422285864;0.42933930976857243;0.6594732358175193;0.3666737248045637;0.2775729795474535;-0.7012436492660531;0.5926932524810762;0.9348943828997366;0.10564018814715331;0.5509807582078586;-1.2576435813902103;0.1078715526491492;0.38809101319369593;-0.26947565214940744;0.3179634741458856;0.7282697252699464;1.2436224717535391;0.6614307274376336;0.9854881100405628;0.3079837103780313;0.8551561977887634;0.04030912145291903;0.5461923202522588;0.8895910411208652;1.133496898405871;0.2732182176736215;0.5710206236845268;0.1731305573838725;0.6259130709805074;-0.6348391130083075;0.6050215717447681;-0.2699951425046052;0.1624610949988344;-0.06743063768963346;0.2445638871220308;-0.06951259461237917;0.36996096875019535;0.5896802884072132;1.1307557730096478;0.0746804513775236;0.8259228499951649;-0.735335489309771;-0.251810734053483;-0.8047539666407105;0.12098421443693469;0.677748347968725;1.2510630946440007;-0.13730797553090185;-0.18885141564408525;0.16843539798904936;0.4263661169157133;-0.15426322440137588;0.057443793639706676;0.3796061553442475;-0.3212778030826648;0.34268997284136943;0.3634279030767015;0.558624136611071	0.537169	0.683554			0.190868	0.325164	0.539575	-0.0698361	1.30717	0.544406	0.322123	-0.0542752	0.520267	0.550981		-1.25764	0.107872	0.388091	0.0242439	0.985946	0.823459	0.58157	0.0403091	0.717892	1.1335	0.422119	0.399522	-0.0149088	-0.053767	0.0885666	0.150224	0.860218	0.0746805	0.825923			-0.493573	-0.341885	0.964406	-0.137308	-0.010208	0.426366		-0.154263	0.218525	0.0107061	0.461026
P37198_C475	P37198	Nuclear pore glycoprotein p62	NUP62	DIIEHLNTSGAPADTSDPLQQIC*K;MAQDLKDIIEHLNTSGAPADTSDPLQQIC*K	2	69	23_C[521.3074];23_C[527.3213];29_C[521.3074];29_C[527.3213]	4	C	1	521.3074;527.3213	10	42	13	3	6	3	3	3	2	4	2	3	1	2	2	nan	1	1	1	nan	2	2	1	1	1	1	1	nan	2	2	2	2	2	1	2	2	2	2	2	1	2	2	2	1	2	1	nan	nan	1	1	2	1	2	2	1	2	2	3	2	0.893813636399698;0.9495136545596228;0.8773425662301356;0.9871218392315931;0.9505151891346695;0.9935410907562227;0.9889457553178187;0.9249588713862703;0.9840275818235538;0.7942866835599066;0.9679293888153733;0.7706502493974763;0.9956367532720977;0.9190205352979944;0.927076300116794;0.9829360984640785;0.9990956318446377;0.9133205270012293;0.8149096712124692;0.8696145253494428;0.9346858217801302;0.8634273118587678;0.9774915502274735;0.9341264739232139;0.8139422525074753;0.9995134297617626;-0.012255810250894516;0.994352065123111;0.8355190142289778;0.9903284173818941;0.9826401611723837;0.9801813152248635;0.9827347633394715;0.9488329723182788;0.9999310385617746;0.9501863128595899;0.9907468882072997;0.8659917490208577;0.9962337612576553;0.9903007040194648;0.9067886778880815;0.9874989607375371;0.9848709736620885;0.9790436406730172;0.9541337285372992;0.9959240200792793;0.9945392841000366;0.6966726125904241;0.9741268998521478;0.9983310042603151;0.9825979533946815;0.9491045139774887;0.9667101516638551;0.9635664830510127;0.9830539939089039;0.45176290707934524;0.9851412688991071;0.6699004952685084;0.9825930590688351;0.9756887840635451;0.5479324339272141;0.9829075934776147;0.9945344219720974;0.9879348456318285;0.991055946319261;0.7317698374621582;0.9701435207471313;0.9895299466054611	0.313395	0.380687	0.543707	-0.258032	1.11524	0.205094	0.0964172	0.476639	0.0354837	0.553201	0.300603	0.0655886	0.320451	0.331719	0.741932	0.43752	0.187088	0.222946	0.176608	0.827291	0.0504056	0.0992222	0.6882668527270178;0.3371283278417525;-0.6018001345895946;0.2863324576870128;-0.1073684361576074;0.6645673990975932;0.5003411729022165;0.4701580085532501;0.7417503965997231;1.0019012187970608;0.22336435621914005;0.5829711731297456;1.1477797954773667;0.7121467075449858;0.5080106493556183;0.607822042561375;0.5369577670339196;0.03613285503779052;0.12124750747080672;-0.6525005486564198;-0.5165212081349952;-0.19610814609481853;-0.34044140178037713;2.182754561468515;1.5101765715687898;1.5598123608024637;2.325388085896441;1.2212550839446221;0.3375305776435669;0.3827806044810336;-0.7881623417472996;1.0717297765476894;1.9779005436252994;0.38049884968574377;0.4885163544180371;0.6430562074160513;0.6074156569543241;-1.1706181075063828;0.33109748918437487;0.2237079458229851;0.2430841818951977;-0.07272450968739876;-0.16075958682246233;0.14842630842483104;0.1967688475844093;0.4427804565306124;0.8168107241894899;-0.2716914490237702;0.7145780970516308;-0.08939697492961406;0.1603643304046589;0.36446692793515023;-0.09402620264344373;0.08980475944299501;0.40056326292693567;-0.009888416840773968;0.5584552809111687;3.026429221311878;0.3362454327278062;0.1419034690133451;0.3880187310254398;0.21731743725285163;-0.004529731492018589;0.13790187437757562;-0.24415104033907176;1.98013949045587;0.06719553354209071;-0.16225553082833116	0.688267	-0.132336	0.089482		0.664567	0.500341	0.470158		0.871826	0.403168	1.14778	0.712147	0.508011	0.607822	0.536958		0.0786902	-0.584511	-0.268275	1.84647	1.9426	1.22126	0.360156	0.141784	1.1792	0.565786	-0.281601	0.331097	0.233396	-0.116742	0.172598	0.44278	0.27256	0.714578			-0.089397	0.160364	0.13522	0.0898048	0.195337	1.79244	0.336245	0.264961	0.106394	0.137902	-0.04753
P60709_C217	P60709	Actin; cytoplasmic 1	ACTB	DIKEKLC*YVALDFEQEMATAASSSSLEK;EKLC*YVALDFEQEMATAASSSSLEK;LC*YVALDFEQEMATAASSSSLEK;LC*YVALDFEQEMATAASSSSLEKSYELPDGQVITIGNER;EKLC*YVALDFEQEMATAASSSSLEKSYELPDGQVITIGNER	5	169	7_C[521.3074];7_C[527.3213];4_C[527.3213];4_C[521.3074];2_C[527.3213];2_C[521.3074]	6	C	1	521.3074;527.3213	10	41	14	3	4	3	3	3	2	4	2	3	5	3	4	nan	5	5	6	2	5	3	5	5	5	4	5	nan	2	4	5	5	6	5	nan	nan	3	5	4	3	3	3	3	4	3	4	nan	nan	4	4	6	4	5	4	4	4	3	3	3	0.9990557849147805;0.9789252170717291;0.947244792517274;0.9870255497154576;0.8655478855999408;0.7654008458906755;0.9238134635568185;0.9641643065583549;0.501778219072563;0.9726709767846472;0.9986004146256109;0.8830336338371739;0.9548542575810453;0.746890007514371;0.9931231072023845;0.9371998140379297;0.9650021421714542;0.924556279570166;0.9811430279834817;0.9832722856512226;0.6122947569787066;-0.5315045158949415;0.6285921653335089;0.9823502048842033;0.8498589370951567;0.9968654724193826;0.6444782075961019;0.9564674143220645;0.9700816234521367;0.89487771785138;0.9034058419508154;0.6320252327473374;0.9993234691826312;0.9911123205921735;0.9954122296507228;0.9999806932798732;0.9953394688077213;0.9108347611430713;-0.32893499168562945;0.9324729110178074;0.9960501203184019;0.8177938773663637;0.6732376312884856;0.9762803066980051;0.6333217812224172;0.9785966470141294;0.9222188605404859;0.9976200375394486;0.9693462527341207;0.9231018671102512;0.9208241666816486;0.9912527113048774;0.8581530873480551;0.9962380179019579;0.8282034830668514;0.9599770469925715;0.9915563296854671;0.8892061819546567;0.7409117313561961;0.9996965871361849;0.9450140004621633;0.9808319073020219;0.9925025791455653;0.6363649709273512;0.7992316021540384;0.9869663512885012;0.7378368348982747;0.19261334681694747;0.9736345207340258;0.906410437953776;0.4411456014419787;0.8488987202449969;0.9477009066583043;0.9075884877567092;0.9148085266847028;0.9988793682837334;0.9735503779497318;0.8475030095134668;0.9826666119332024;0.9731518620393433;-0.1711193988356295;0.9818049847660608;0.9441620857454708;0.8697654911003354;0.9712485021916214;0.9173765901050788;0.7591355074815589;0.9967888671967404;0.9456426108182145;0.9614919139702826;0.9402615168022321;0.9967534983504919;0.9990433948686108;0.8578635020346639;0.9659419163888515;0.9616118630714523;0.9203278751332652;0.9525174276660483;0.7681572732694019;0.9992338251330789;0.9916172763697544;0.8826113049486286;0.5305068172285075;0.996553899262743;0.9690437192882712;0.9073723640388067;0.9762068305080518;0.8000389968058593;0.9865771935014371;0.9916592072886402;0.8749524016842956;0.9215027509478264;0.9998241737262311;0.5408026129552809;0.9790029276472766;0.9930319761385865;0.9987758217932159;0.5429366730717228;0.9472782161781902;0.8996704005294499;0.796572206888418;0.8801230020249664;0.9915380434553899;0.8946128457837699;0.9208347276539577;0.9797426679552265;0.8732765811352338;0.9913530290394388;0.9729999021138995;0.9645359505478632;0.9581573647922047;0.9956434027071432;-0.020174647496322327;0.9938706930172668;0.9327436493900164;0.729096082970826;0.6398186044930638;0.9963539252839302;0.7020604271544794;0.7799066437310956;0.9876796267757413;0.909793667653582;0.8725541280050435;0.900965326514079;0.8286668164106751;0.90526804953385;0.9942349675708374;0.7707649728205455;0.9172682084768446;0.6915238184919145;0.9999696247288352;0.9725186584981107;0.5255812952495615;-0.273736623305221;0.9948732882008834;0.9992692205049658;0.9702110280987741;0.967542440681766;0.8648238082127356;0.7861434441675749;0.9973176254450807;0.9905111520977122;0.9579549460707812;0.9319381526648964;0.9994986229106342;0.9656563709327044	-0.0783325	0.246464	-0.170527	-0.290492	-0.0686071	0.408356	-0.0744128	-0.206851	0.31698	-0.19135	-0.184338	-0.322082	0.34605	0.140914	0.199987	0.349928	0.189744	0.150897	0.250391	0.409534	0.0662391	0.0834402	-0.29017984746455505;-0.32232540801732007;-0.9328417303517086;-0.20916223643896412;-0.23333006857102853;-0.17686963405734576;-0.18428270024369564;-0.15205730721705177;0.8898844487379551;0.056465894052197915;0.028431869787815905;0.7722732896281944;0.10165354074729334;0.18241799623711508;0.10719839469307138;0.12694183982973267;0.12518247482629283;0.4116672915044065;-0.5213188703004609;-0.22342590553533628;-0.32567980432660426;0.3901652817643825;-0.03375869362038276;-0.4035434865424445;-0.21116877799778333;-0.3401759831108134;-0.2621649172377405;-0.6059277838891844;-1.5317123084220234;-0.509584630414065;0.2633115419265666;0.17844161895288915;-0.2935993649615052;-0.39500865437575455;-0.3058279066907712;-0.17185973786851558;-0.26623542142372053;0.8544656127647909;0.40149751331288464;0.15846762204561082;0.14525490287832973;0.3147967457131662;-1.475880628752267;-0.3721363083322967;-0.9504731368014452;-0.4778321656202511;-0.3855428872215065;-0.026909995917637725;-0.40591805218564;-0.3403819559480875;-0.19778628829630815;-0.2911028300813143;0.03373200157481718;-0.10470032641535504;-0.44299680608098135;-0.2780729760225468;-0.07824140134864573;0.8285224607669417;0.2603921112671711;0.016718699872613818;-0.025609743722342378;0.5010202880035989;-0.5129152548754387;-0.017117803666206313;-0.35784251256245947;-0.32742628846909305;-0.0006825886112264286;2.554956598850625;-0.2824700988860106;-0.6775564620076022;-3.1208585892534826;-0.44240577004576204;0.3638791522871257;0.22315724653870406;0.2453304478848235;0.012593510397146812;0.015065512054372928;0.12580867897725345;4.321928094887363;-0.1739390014702647;-0.4287083020465029;-0.20340473074174772;-0.522484800974666;-0.21308800222255103;4.321928094887363;-0.21463354404965582;-0.3224389522990637;-0.5851949109971412;-0.270906750126144;-0.02050092574364422;0.07891613845729592;0.16125738490644181;0.7488567961951617;0.811535310430945;0.6013333930268521;3.2155260382645867;0.8242571386206223;-0.053264939117062884;0.23387709068131932;0.13342054322298721;0.5157697273331474;0.1924854692137772;0.22988405747133953;0.4601336373363257;0.00017334809726770746;-0.2264031805229452;-0.3508691666561288;0.8134893136719462;-0.25605540319332304;-0.13508153981917242;1.0982222889723456;0.13824617254579466;-0.108752976668868;-0.22326799267631084;-0.45062564852690196;0.7921982081487069;-0.5788337784705972;-0.24218417396458505;-0.24868191907141957;1.1091065878274524;-0.11003944767546006;-0.12630103830728104;0.2831840373538862;0.027193957677838818;0.5531695530404479;0.3298030432567832;0.43489643996808025;0.7884088870647589;-0.11094209054844491;0.06291143773585174;0.24818644176844668;0.21694075022312354;0.1490219586267669;0.394122733021321;0.3353012063565237;0.10418889115309264;0.12711176871356214;0.09771196388273637;-0.027840980867078195;-0.3789126393346375;-0.4642867876911927;-0.13023918643458618;-0.7458787840414559;-0.7700288349431798;-0.7880578042559333;-0.5885953026968211;-0.038517009316825515;0.40153234841648644;0.2607726958972732;-0.2564143550520422;-0.06679895334514961;1.28672183696286;-0.21127718740663187;-0.2627539981756084;-0.2510747382561138;-0.7643630487397879;-0.05688033215713338;-0.21811905432569315;0.1650575636284445;0.5615645177332566;-0.33185123182687737;-0.2910377023165695;-0.3609166892025783;-0.4165948972320708;-0.6012307396913712;0.04138844447649392;-0.25861459033037654;-0.35553866829500586	-0.29018	-0.17687	0.41437		0.125182	-0.223426	-0.30117	-1.02065	-0.293599	-0.17186	0.158468	-0.385543	-0.291103	-0.191387	0.260392		-0.265017	-0.164054	-0.442406	0.125809	-0.208246	-0.270907			0.0789161	0.811535	0.183649	0.229884	-0.226403	-0.135082	0.138246	-0.336947	-0.242184	-0.0414227			0.494033	0.139926	0.138067	-0.254576	-0.745879	0.0969869	-0.231176	-0.1375	-0.291038	-0.416595	-0.258615
P49840_C262	P49840	Glycogen synthase kinase-3 alpha	GSK3A	DIKPQNLLVDPDTAVLKLC*DFGSAK;LC*DFGSAK	2	25	19_C[521.3074];19_C[527.3213];2_C[527.3213];2_C[521.3074]	4	C	1	521.3074;527.3213	8	24	8	3	3	1	nan	3	1	4	nan	1	1	nan	nan	nan	nan	nan	1	1	nan	nan	nan	1	1	1	1	1	1	1	1	1	nan	nan	1	nan	1	1	nan	nan	nan	nan	nan	1	1	1	nan	nan	1	nan	1	1	1	1	nan	nan	1	nan	nan	0.7230238288471025;0.9900991785436807;0.9976788145895779;0.9381541730938651;0.9941537071639793;0.8689718389570085;0.9514974291276518;0.37882280089761433;0.9363485770627652;0.9849398503944227;0.961810535641622;0.9952876831360049;0.944282425915258;0.9956692055794152;0.8075825776417634;0.7614571040308367;0.9924356655356685;0.9843666712304132;0.5646262492921956;0.9586910715467264;0.9975636535915162;0.9970572764070302;0.9985803615281993;0.9073197393398276	0.199672	0.694073	-0.218482	0.282547	0.510542	0.839009	nan	0.787057	-1.31228	0.29939	nan	0.409598	2.035	0.20815	0.276999	nan	nan	0.646847	nan	0.261692	nan	nan	0.9870468509426535;0.7497903699396811;0.23576928150872858;0.7278728957089151;0.8057314755120206;0.39284002433801096;-5.1148955603779696;-0.5320080789905304;0.29723493399359413;0.0674425671746768;0.4829647367741354;0.7850962125399592;0.23116110858188552;0.5153694734780416;0.8390094962024391;1.5334913358853133;0.39065586737773716;0.4370230685976331;-1.3122840976108259;0.3889610063283213;-0.09063451959524138;0.4588103460903985;0.4404242623023065;0.40959836872131866	0.987047						0.74979	0.235769				0.727873	0.805731	0.39284	-5.1149	-0.532008	0.297235	0.0674426	0.482965	0.785096			0.231161		0.515369	0.839009						1.53349	0.390656	0.437023			-1.31228		0.388961	-0.0906345	0.45881	0.440424			0.409598
P38606_C138	P38606	V-type proton ATPase catalytic subunit A	ATP6V1A	DIKWDFTPC*K;DIKWDFTPC*KNLR;WDFTPC*K	3	78	9_C[527.3213];9_C[521.3074];6_C[521.3074];6_C[527.3213]	4	C	1	527.3213;521.3074	10	45	15	3	6	3	3	4	2	4	2	3	2	2	1	nan	1	1	2	2	2	1	2	1	2	2	1	1	2	1	3	2	2	2	1	1	2	1	2	1	2	2	3	2	3	2	1	nan	3	3	1	2	1	2	1	1	2	1	2	0.9961033270879306;0.9339169487032655;0.49458006332651056;0.959421087863351;0.9273352684762308;0.6593490488967335;0.9981400527104621;0.9827612933401422;0.9725719212694176;0.9169628820124689;0.53191976531728;0.891838373068621;0.9576443010898402;-0.39245174951989964;0.977153298112588;0.9994191133087528;0.9634477466481701;0.8008884713880712;0.9130437393675065;0.9541625924583895;0.867336160147928;0.2669100348791237;0.8632973626985564;0.9161532976617137;0.6988018620817017;0.337088707176471;0.9785683491903322;0.9478564258768216;0.9833392689023966;0.23412065648525868;0.946649671462899;0.31725967409184586;0.9995044236508145;0.991180090829642;0.9756752141575615;0.7966113868780971;-0.1257405795142422;0.9689732448608234;0.426256160746649;0.9556150504038292;0.983583301050554;0.3426791842474904;0.9512785205462753;0.428749886615598;0.9617439301457996;0.027383169683442992;0.10540087822884198;0.9311549369324122;0.7484437959509864;0.9854963736261277;-0.14069236047543124;0.7613282729367685;0.9786744065021107;0.6500591573677805;0.3829955340736052;0.986544804374122;0.9539215834173104;0.9608179151429295;0.9725369440404759;0.5210517809250019;0.657323833936047;0.9526921884960343;0.6513990845918367;0.9443884355278231;0.957914593339166;0.22676095457659753;0.9540332722683618;0.9866850296094847;0.995223383570927;-0.42867082650235017;0.9782711550203441;0.9911655965569786;-0.15843583641925135	3.26741	1.30799	4.51749	4.37971	2.70991	3.8496	2.83648	3.23898	2.54353	4.88073	3.38633	0.331358	1.07884	0.744296	0.717328	1.21381	0.378587	0.954818	0.0836801	0.981614	0.624394	1.76758	4.787155773862308;4.321928094887363;5.182537568474523;3.638659404209929;4.614223345535235;4.812527818286759;5.08518861255727;5.072558969528495;4.321928094887363;2.018360427483951;1.992630585706656;7.070908418953737;6.297558208404612;4.344438938640408;5.176490007335616;2.784005443653123;5.0217499628943605;4.917337165033774;4.321928094887363;5.718089512829182;5.047676106762084;4.867882837248128;2.6814598732409305;3.7546019635028776;4.209998103811799;3.9184719393181653;5.238359279656912;5.518102871322859;2.856712367912426;2.243062384552695;1.8418320872198255;2.874354202346974;4.957533482553326;3.0430639884855797;2.403328571053797;2.0320435402691244;3.093201379931045;2.268202732266437;2.637105303697364;3.2272187227019753;4.988892156057131;1.1575264270977177;5.248360355027268;2.601489349540869;3.632032369173806;2.550571585891788;3.4231651637346223;2.405803557654177;3.8665098910105558;-0.03939559968920754;5.520843689013658;2.23364088589284;3.4753898266870724;3.8458175405230506;3.854297148117755;3.4264599170383465;3.345367343940385;1.8469271218974967;2.5025883120312304;2.484359992970796;2.0242677053388918;2.6027014698615254;3.3725986123340674;1.7140406701486073;4.321928094887363;4.320489189843786;6.741535906400412;3.797831660348862;4.645971922933502;7.098314538695715;3.82783911302013;2.9448128859011837;1.311444590127227;1.6835389872314517;1.1989596540058143;1.6066930693213481;-5.011445495071717	4.55454	4.4106	4.61422		4.81253	5.08519	4.69724	2.0055	6.68423	4.34444	3.98025	5.02175	4.61963	5.38288	4.86788	2.68146	3.9823	3.91847	5.23836	2.04245	3.91594	2.7232	2.03204	3.0932	2.45265	3.22722	3.07321	5.24836	3.11676	2.98687	2.4058	3.87724	3.84582	3.38591	1.84693		2.48436	2.6027	4.32193	5.53101	3.79783	5.87214	3.82784	2.94481	1.49749	1.19896	-1.70238
Q9UDY2_C601	Q9UDY2	Tight junction protein ZO-2	TJP2	DILAC*GR	1	33	5_C[527.3213];5_C[521.3074]	2	C	1	527.3213;521.3074	9	32	12	nan	4	3	2	3	1	4	2	1	1	1	1	nan	1	1	1	nan	1	1	1	1	1	nan	1	nan	nan	nan	nan	1	1	1	nan	nan	1	1	1	1	1	nan	1	1	1	1	nan	nan	1	nan	1	1	1	1	1	1	nan	nan	1	0.9958549732101376;0.9866277337516977;0.9799966080659018;0.973627674157948;0.9778960774207012;0.9035846661358736;0.984026565958425;0.9809724424734072;0.9795911544231372;0.9798923499533618;0.9378306543414462;0.9923670911527538;0.9855640117962132;0.9921970489081745;0.9995166907676211;0.9637760899028579;0.98656393410518;0.9990899608823023;0.9855389507610338;0.8302199500161228;0.9433248375536385;0.9679978081833173;0.9958681489578671;0.9967950699707919;0.99368974313671;0.9365980379438852;0.9990404299346904;0.9948431845588608;0.8886781500736358;0.995870852733711;0.9959975296405384;0.7830287585616186	-0.111167	0.645743	0.161636	nan	0.489751	-0.07302	-1.31697	0.566949	-0.484451	0.285946	0.234744	-0.865081	0.340888	nan	0.571081	0.0313309	0.456419	0.253689	nan	0.232897	0.0921851	nan	0.5999662870222068;0.15766272720844843;0.3980138892011857;0.06498249153770581;-0.2429438349640171;-0.4563047319562408;0.48112796292105187;0.2082072642031448;-0.04565883201547167;-0.1865260560176412;0.4386940243401843;0.5224115167963693;0.8442338573727735;-0.22622341504808663;0.2998305595226986;1.0411628163673283;-0.06228845769172812;-0.10830648657870477;-0.048465016741731495;-0.9942378926577725;-1.6397118894995184;0.27415460319535123;0.7212067496570207;0.7054859026101766;-0.4844510181234058;0.36680190146257713;0.20171324019547301;0.5606597090913223;0.014609995529054757;0.29992849271788724;0.16955912884536897;-0.8650811565850469	0.599966	0.157663	0.398014		0.0649825	-0.242944	-0.456305		0.481128	0.208207	-0.0456588	-0.186526	0.438694		0.522412					0.844234	-0.226223	0.299831			1.04116	-0.0622885	-0.108306	-0.048465	-0.994238		-1.63971	0.274155	0.721207	0.705486			-0.484451		0.366802	0.201713	0.56066	0.01461	0.299928	0.169559			-0.865081
O75643_C133	O75643	U5 small nuclear ribonucleoprotein 200 kDa helicase	SNRNP200	DILC*GAADEVLAVLKNEK;DILC*GAADEVLAVLK;DILC*GAADEVLAVLKNEKLR	3	45	4_C[527.3213];4_C[521.3074]	2	C	1	527.3213;521.3074	10	40	13	3	5	3	3	2	2	4	2	3	1	1	2	nan	1	1	1	nan	1	2	1	1	1	1	1	nan	1	1	2	1	1	1	nan	1	1	1	1	1	1	1	1	1	1	nan	nan	nan	1	1	1	1	1	1	1	2	1	1	1	0.9761507672278233;0.9993663083731252;0.9276470203001412;0.9828052326993041;0.9953792598509247;0.9912126520862955;0.9676544622128377;0.9991899955354485;0.9985544094136692;0.9729488120658549;0.9988433995757716;0.9640294480492948;0.9819290593394548;0.9590598868083198;0.9261382081803611;0.9244275620369847;0.9804143715262948;0.9592982442698027;0.963511183022909;0.9804074840944433;0.9896451327599358;0.9381630475075404;0.9672953764002731;0.9980102522963952;0.9968453026217771;0.9998286016902888;0.8948403124742563;0.9961442561345147;0.9766615816442784;0.8904687507046245;0.9524271374602509;0.9997644843394002;0.7561627543941166;0.9853865572316838;0.9520967547598883;0.33701953783144456;0.9484052512350113;0.9776606345773902;0.9653700841873217;0.9465321029120612;0.9775794901474397;0.998596444868326;0.8913471441912795;0.910463154531942	-0.152157	0.30049	-0.0842611	-0.464087	0.115511	0.396559	-0.106544	-0.192821	0.0918992	-0.607761	-0.323988	-0.346074	0.240486	0.155905	0.14613	0.427903	0.0653348	0.296091	0.405411	0.539233	0.183241	0.340245	0.12227491846498674;-0.10671698768462776;-0.1441726482450258;0.06688146892708444;0.022439610029808887;-0.23418915685354344;-0.2990663264209787;-0.03998569075969724;-0.49988559412414324;-0.257534612493714;0.31237488749136993;-0.5524015289119661;0.17949881629261583;-0.16427916670834325;0.0820117533198854;-0.3444893664344138;-0.6404138266886001;-0.468082216930357;-0.3466351032699846;0.11987706732660151;-0.0560178507565396;0.06446385547847074;0.3461909635603128;0.10304315454313467;0.8458242388326954;-0.006178445019488282;0.3500311055465636;-0.17952738807091578;-0.08659758733012657;-0.053507831371965714;-0.40218975696419546;0.016546818491542593;0.37856779433986854;-0.1947693984613794;-0.2687316274553089;-0.5191937777681708;-1.3951935427832352;-0.24792474560045327;-0.19441689888601912;-0.7094053931314039;-0.19771350367024434;-0.7009381884696091;-0.31465672888233354;-0.02262818063391336	0.122275	-0.106717	-0.0386456		0.0224396	-0.234189	-0.299066		-0.0399857	-0.37871	0.312375	-0.552402	0.179499	-0.164279	0.0820118		-0.344489	-0.640414	-0.407359	0.119877	-0.0560179	0.0644639		0.346191	0.103043	0.845824	-0.00617845	0.350031	-0.179527	-0.0865976	-0.0535078	-0.40219	0.0165468				0.378568	-0.194769	-0.268732	-0.519194	-1.39519	-0.247925	-0.194417	-0.453559	-0.700938	-0.314657	-0.0226282
P42704_C1043	P42704	Leucine-rich PPR motif-containing protein; mitochondrial	LRPPRC	DILIAC*R;EGNQEVPFDVPELWYEDEKHSLNSSSASTTEPDFQKDILIAC*R	2	56	6_C[521.3074];6_C[527.3213];42_C[527.3213];42_C[521.3074]	4	C	1	521.3074;527.3213	10	46	16	3	5	3	3	5	2	4	2	3	1	1	2	1	2	2	1	1	1	1	1	1	1	1	1	1	1	1	1	2	2	1	1	nan	2	1	1	1	1	1	1	1	1	1	1	1	1	1	2	1	2	2	1	1	1	1	1	0.99742484166594;0.962537665340511;0.9955754381276694;0.7780427929161496;0.9971848257348799;0.9966692344960683;0.6966587639402216;0.9705059133402699;0.2858834396241936;0.9988825116799652;0.9804798570605173;0.9960510907799751;0.9607037288545521;0.9952767813572662;0.9928868176009048;0.8716744780882251;0.997413627857533;0.9932658545991888;0.9893555471951728;0.9991766268938972;0.9999984379439834;0.9934970216508483;0.9962628655880228;0.4289378240052447;0.969147173647746;-0.28672666590277934;0.994635729067136;0.981676551751475;0.9684508917016394;-0.08170722056846921;0.9707934374947854;0.995600150529308;0.9396052961065988;0.987562584886314;0.9933275985015512;0.9941689877469864;0.996333043145747;0.9906666798983174;0.9719835315569619;0.9984033120982664;0.9997580208590785;0.9331081183228355;0.9979156564972409;0.972846971358479;0.8946594077363302;0.9867728320646612;0.9934322579715832;0.7869940553627591;0.9890325662645904;0.21016895878306727;0.9983546082559787;0.9972349682768912;0.9823544246582531;0.9608614431531126;0.9796733058562096	-0.282231	0.317956	-0.439471	-0.240386	-0.718662	0.159491	-0.288084	-0.194822	0.139991	-0.804528	-0.0938534	-0.341985	0.354486	0.105542	0.579696	0.307959	0.14513	0.184688	0.102385	0.539297	0.0697002	0.114763	-0.43340483800529606;-0.2753881030243148;-0.18203170605134553;0.049404916617359726;-0.9229994990526283;-0.016652421041844015;0.17899332985304986;-0.4400379779646942;0.37480150377632876;-0.8477201098350488;-1.241312587829847;-0.3863782264915749;-0.5037530469257585;-0.1314097034052037;-0.7503766846671229;-0.487242541031687;-0.4201026704953593;-0.3410071307474442;-0.27267268949138806;-0.20986929575284038;-0.1534637168693305;-0.35782388912372715;-0.19334880600496515;-2.4981144766845347;-0.216765131129851;-0.8313041660884615;-0.20868257603415824;-1.3275229697373425;-0.32365667426124567;-0.05101998861101562;0.37335784553483703;0.2985952762536781;-0.19347977918470852;-0.2140705664840003;-0.45529822405229736;-0.1948819960386855;-0.2980159107895439;-0.06048732173790389;0.04270958247745724;-0.24188934972777443;-0.41642480487280575;0.21238773155205892;0.06759355693784107;-0.8339370078433264;0.07378259307522506;-1.0217427162919392;-1.712810269397587;-1.22036058789463;-0.16658455082438334;-0.5328252131901079;-0.1431388210597697;-0.04456789679493507;-0.25137748494860335;-0.471034461340054;-0.3035432838654359	-0.433405	-0.275388	-0.0663134	-0.922999	0.0811705	-0.0326182	-0.84772	-1.24131	-0.386378	-0.503753	-0.13141	-0.750377	-0.487243	-0.420103	-0.341007	-0.272673	-0.209869	-0.153464	-0.357824	-1.34573	-0.524035	-0.208683	-1.32752		-0.187338	0.373358	0.298595	-0.19348	-0.214071	-0.455298	-0.194882	-0.298016	-0.0604873	0.0427096	-0.241889	-0.416425	0.212388	0.0675936	-0.380077	-1.02174	-1.46659	-0.349705	-0.143139	-0.0445679	-0.251377	-0.471034	-0.303543
P42167_C363	P42167	Lamina-associated polypeptide 2; isoforms beta/gamma	TMPO	DILKEMFPYEASTPTGISASC*R;EMFPYEASTPTGISASC*R;EMFPYEASTPTGISASC*RRPIK	3	162	21_C[527.3213];21_C[521.3074];17_C[527.3213];17_C[521.3074]	4	C	1	527.3213;521.3074	10	47	16	3	6	3	3	5	2	4	2	3	3	3	3	4	2	4	4	5	3	2	4	4	3	4	2	4	3	4	4	3	4	4	4	4	2	4	4	4	4	4	4	4	3	2	4	2	3	3	4	4	4	2	2	2	4	4	4	0.9644142511685024;0.9887577881273295;0.9990139020963837;0.9784589798587069;0.9964109267049633;0.9985298364282988;0.9004735984254144;0.995154895287375;0.9764447804102072;0.9720337518381698;0.9503156878401108;0.9996210330863028;0.975158137576279;0.993379493020103;0.9872319969059303;0.9530589303693243;0.9789331381822747;0.9750635802578115;0.9540571345326573;0.9508661110354139;0.6306803138554973;0.9828071243414833;0.8711779239195915;0.9517920715568526;0.8466335435261758;0.9833788552470156;0.9986583510972491;0.9983661901686539;0.9253443704499377;0.9992333422298916;0.9833517870837692;0.9949756310509099;0.9846865640632205;0.7983785201520766;0.8143972760468244;0.9994228671214649;0.9978142041337393;0.9803247701003012;0.86538099124764;0.9993715061361195;0.925114158736592;0.319341125403726;0.9991794704246109;0.9192578343119736;0.9481854277855103;0.38720420207716166;0.9995618779184386;0.9545316140557238;0.9998460761636284;0.953371501587243;0.9972351688193152;0.9085341819778414;0.9880792142381983;0.942045081646078;0.9907522278879828;0.8664793743981731;0.9866779863789401;0.9595135118151105;0.993773769821418;0.9694193429804366;0.9695063210695576;0.8944310060330449;0.9891829033686996;0.9597139908193978;0.9456048833445482;0.8511940028424396;0.9990855232509199;0.9922833900749547;0.9425298885756973;0.9625063727599198;0.9980760308337383;0.9353760124389117;0.8616750872912863;0.19261334849325223;0.9993062264294063;0.9968169436835296;0.962231913619625;0.9243395648547328;0.9978110848863468;0.9983074736514139;0.9850910438642221;0.9485523121823364;0.9988903339103307;0.9969384779881747;0.993747786961094;0.9911007568702085;0.9588107278322555;0.7735717399158099;0.9952994004334499;0.988639889693215;0.9343982303639821;0.9167225926664873;0.981793754701171;0.977126917378861;0.5279311883353623;0.8038234910164493;0.9904873548200305;0.9988838137811992;0.7702456250133346;0.9440639155335929;0.9982324384053348;0.9721188318963258;0.8939821824191915;0.9699754688905557;0.9978906636436643;0.9884643338683976;0.6886209796309861;0.9665045821953773;0.9995170168087791;0.9924328758190128;0.8356487074454141;0.9549604211789378;0.9969397260649265;0.978276352953077;0.8786673151209393;0.9995926729818229;0.980225657269317;0.9872369438916544;0.971251419380019;0.9979174754206652;0.9097452924359725;0.8265141398809608;0.9928274656645656;0.9075148883136678;0.9895163187589655;0.9005108405589998;0.9991588682316338;0.9953662027973291;0.7186823409506756;0.9981021520868916;0.9937983666403875;0.9821286751573027;0.9988081230723035;0.9290037458412027;0.7225752048780556;0.5680011876967612;0.9924805718793628;0.9876367501772556;0.6918800939176636;0.9972160618955146;0.9833553680827786;0.8197525827880743;0.9252396842192498;0.9995659083663265;0.981061037975487;0.98308288754671;0.9949701118432692;0.9295964930096586;0.9594462939479401;0.9889307918533833;0.9850097951227184;0.8861140981801706;0.9962166066404073;0.9992087660386382;0.99810602296824;0.9468255557863988;0.9848187561595401;0.9978756078065913;0.9484967582871705	0.431554	0.252681	0.589069	0.378946	0.695671	0.436601	0.0224384	0.755481	0.160054	0.72094	0.263152	0.293183	0.538476	0.145859	0.659029	0.202205	0.0707036	0.448453	0.257283	0.169344	0.0654098	0.10513	0.8148724661608078;0.9923521175743351;1.0964515279612037;0.24945246487538295;0.37920793321858615;0.3941970655695944;0.481202873472508;0.2601415760413719;0.3462042220744035;-0.4841382552441616;-0.3437643530622049;-0.42705046943139424;-0.8588515947243127;0.7086787028115628;0.7422694431880522;0.6762454976389376;0.8202423723948018;0.8892082266999649;0.574160635408396;1.3205796712892477;0.5157751402851847;1.0425218615973102;1.2158712576285833;-0.6545890679514789;-0.09648558758801491;-0.3769797796302621;-0.5116090523778322;-0.5594009778382095;0.9692732969032696;1.2124413228857092;1.3553146640002638;0.31191759588686174;0.2459678256794234;0.6725590371126186;1.1024013814667641;0.8146423425531718;0.9631244188162825;1.0236853286168432;1.6094344248377053;1.1698496169183752;1.21939691381099;0.47476350932804484;1.0478735513643695;1.170966916416966;0.6043075360788183;2.5648921257352244;0.8240038002040204;0.8477139291254232;0.5326964720376026;0.46171474134713686;0.07959871386062888;0.15199650649448487;0.03233911894375356;0.48004070607646077;0.24990131999043433;0.5110269212205435;0.18456545244615608;0.2760261210536938;0.6010006389086214;0.42345051849010795;0.07916263866327923;0.275570972141601;1.167806454921184;0.5844394400742521;0.4899597701844682;0.9419822285200814;1.1307134275856627;1.2437266196366097;0.6100316397219876;1.2591616666808312;1.4198662531240986;1.0547354632039883;0.8757680026761092;1.361195914369974;0.9349133427166141;1.1710168690865181;-0.35806755560080744;-0.42923365631370075;-0.6505796585472441;-0.5137821037612413;0.4745776157042183;0.0008952358451409072;0.29758629590618446;0.2645436516530792;1.0163066410370507;1.0313759488989283;0.4786650849468419;0.7722404627370776;0.6274220264873722;0.5754659618808937;0.4566850382874467;0.251392257855728;0.557569082264441;0.53808139065839;0.9882346341323658;0.06486213985820648;0.22800271916546755;0.19395106034796086;-0.17767813708000957;0.028254969757606968;0.08620239138090394;0.08316586575731844;-0.40883939244657636;-0.009435833243930549;-0.05568152909600892;-0.06184507613278431;-0.5269521510381969;0.4879310294170721;0.08467054216943835;0.05606561549716446;0.49437855567198996;1.5083451215556616;1.0993195708076835;1.021542568333003;0.9325503498376189;0.8556229723834579;1.010441371336389;1.3316244824008323;0.9707497871198779;0.6976429524237518;0.7297600277862167;-0.73158679118063;0.4615339030401304;-0.25693245076920795;0.36422801103609953;-0.021872271015966532;0.009652419165659145;-0.10510435811266247;0.25404060195843814;0.3419801322184073;0.36814686940304964;0.7883601941129166;-4.321928094887363;0.7962465421910562;0.5388134138082068;0.48989731454954294;-0.8542149051702882;0.5237602902269477;0.6088913183560927;0.9160177445274814;4.321928094887363;0.6446099123099536;0.787056424371744;0.8493021038062059;0.874312601706501;0.2224564198423098;0.21134337845374793;0.3536508936731467;0.26515574197940833;0.06679066803642382;0.2693570026743115;0.23152030453646197;0.3041010270451931;0.26106061589277124;0.5648428301030063;0.618578373593671;0.2600767716029666;-0.12266193899185743;0.5121270203742156;0.23069637768679402;0.20161842751355946	0.992352	0.379208	0.346204	-0.455594	0.725474	0.748244	1.1292	-0.511609	1.21244	0.278943	0.888883	1.19462	1.04787	0.835859	0.497206	0.115798	0.249901	0.349738	0.5372	1.13071	1.15695	1.05297	-0.471508	0.281065	1.02384	0.601444	0.497383	0.210977	0.0557104	-0.0587633	0.0703681	1.06043	0.93255	1.15119	0.579588	0.0536478	-0.0218723	0.34198	0.663587	0.506829	0.851537	0.861807	0.2169	0.309403	0.250439	0.412952	0.216157
P30041_C91	P30041	Peroxiredoxin-6	PRDX6	DINAYNC*EEPTEK;DINAYNC*EEPTEKLPFPIIDDR;DINAYNC*EEPTEKLPFPIIDDRNR;LIALSIDSVEDHLAWSKDINAYNC*EEPTEKLPFPIIDDR;LIALSIDSVEDHLAWSKDINAYNC*EEPTEK	5	164	7_C[521.3074];7_C[527.3213];24_C[521.3074];24_C[527.3213]	4	C	1	521.3074;527.3213	10	46	15	3	6	3	3	5	2	4	2	3	4	4	3	1	3	3	3	nan	3	4	4	3	3	4	4	4	3	4	3	5	3	4	2	3	3	4	4	3	3	3	4	4	4	3	3	1	4	4	4	4	5	4	4	3	5	5	5	0.9973881972739783;0.9809607553951984;0.988621369944806;0.7931311929006523;0.9642506922802278;0.9513991530066972;0.9208704850358521;0.8904484738648674;0.9866491228001184;0.9869371857246436;0.19261334814931727;0.9726208884454954;0.8498701814153328;0.9982810864081024;0.9994896022561223;0.9254340474871923;0.8830929815088954;0.8837915089805503;0.9906563546512954;0.9511353069103067;0.9492531960246453;0.9914467412745767;0.997937362244017;0.9832452740628549;0.9732680674219232;0.9983293946612358;0.9849970738996754;0.6757841022263898;0.9972425158055714;0.9984213572390956;0.9613229678453937;1.0;0.9665741485087729;0.9802505673024029;0.9358520155894073;0.9968147846605281;0.9978295854230609;0.9969704692236127;0.9096578658064501;0.8024216308615869;0.993845648813865;0.8529866264095337;0.9912617820857382;0.8627306616210598;0.9939965584113337;0.704052973604751;0.9616510729776002;0.8197928295187354;0.9638395040802177;0.28755518559511956;0.9492189048520228;0.9698418655477723;0.9998732211981387;0.9090799805811998;0.8534836036505709;0.8916944752984254;0.9969009233509608;0.8834661989895671;0.8786891695785206;0.82057783245261;0.9942591960716116;0.9924283470224969;0.9968005858273266;0.5626056014098568;0.9426117114248938;0.9795343527030863;0.9950775056087889;0.98575379339193;0.9990863137776484;0.9978977775632264;0.987620314196796;0.5631376308868354;0.9747566817967813;0.9867185964108929;0.9970764409871588;0.9600462603541695;0.998927589226605;0.9787080583230484;0.9420582314929538;0.9801754479436529;0.9985742626982275;0.9995449339367974;0.9993569868563702;0.9984830755709844;0.9877052832437874;0.9940752636209805;0.9787920646716907;0.8326032031173233;0.9956623288354509;0.9998958908315997;0.9988873248457018;0.8112870150966693;0.9844433286135646;0.8900544552214772;0.9956265572532893;0.9410448984292182;0.9777123607166159;0.9922603401695235;0.9347305794217303;0.9703101800988859;0.9508241179792669;0.9731403362541888;0.9921035622821007;0.9988978985882443;0.8763253648682454;0.9119790490063018;0.9805227724039594;0.979825995826006;0.5022910143526761;0.9992650101201211;0.9815304997827938;0.8595233469544297;0.9802528830931776;0.8444359914991142;0.4340015472729288;0.9712593955421978;0.9847477060301116;0.9984681432691908;0.9878012523525195;0.7956954287701256;0.9843117445059063;0.8951420606747162;0.9992914029639591;0.9652052906894463;0.9963994050123007;0.9562930559972138;0.9898456669413754;0.40237445870115685;0.9704989050453002;0.9988889999363105;0.9755587822675245;0.854491489114802;0.9328447801040811;0.988145644012348;0.9847498454961645;0.8184655059064209;0.9662410299864866;0.993870686723516;0.9471600318986265;0.958112220280691;0.984209055034961;0.9934660291162989;0.8484201562284098;0.9970618412766886;0.9237704443463377;0.9801915710028576;0.9993512322395456;0.9735092211208534;0.9996017530311144;0.9858408668097887;0.9927288724872096;0.5643315930846976;0.9702988845044033;0.9968414718910803;0.9328775644323889;0.9751886156537776;0.7279492349586907;0.9551918503724658;0.9994890761279668;0.994571322305872;0.9783470564077229;0.7608433686552238;0.9978189400461002	0.424203	0.361526	0.797182	0.348771	0.718464	0.83878	0.360129	0.68129	-0.207758	0.525536	0.276319	-0.0966881	0.681961	0.0904114	0.720067	0.200474	0.23932	0.458486	0.00750089	0.479505	0.521543	0.270759	0.9495567329056052;1.2099584042103217;0.995640964670727;1.3431225978524308;0.2921966368700385;0.7201713904463976;0.548974733010868;0.5921609044366285;1.6906210453461017;1.6909307540261111;2.6592779938887094;-0.8577411530116844;-0.4010639243275223;0.3199204177657031;0.04157426868559005;0.7296128610946258;1.1575894858025135;-0.34744828024488433;0.8428701394525958;1.053263369400257;0.8107848927870162;1.41616187055524;1.5398390658536356;1.3735560542297947;1.5371276167673538;1.5950462930868237;1.6590092071745455;1.1417366556247275;1.306616761105954;0.9933018309764357;0.9253022496030651;2.6959938173563853;0.8496460034524629;1.11059465880168;0.9414653855192557;1.0197656403475197;1.1008309009758253;0.9246616036284201;0.4649234716688608;0.633338393835108;0.8206207894353874;0.7386967643463334;1.196696369058297;1.090390130083364;1.2215062911876968;1.733651640827165;-0.2935979947739943;-0.0812253663595848;-0.2216606344681959;0.24405266864563843;0.33881838369626105;0.384157267492943;0.17536771849486185;0.05284611897949162;0.5774365501261493;0.11038820237565733;0.41710655701719596;0.13399788883568425;0.44374671215110173;0.8230656246029835;1.18528893085408;0.13845711811689343;1.10149421196414;1.7149596356216092;2.439009073059763;1.0380939481749165;1.071469236731556;1.1216903322934646;1.1320172088827838;1.1064330682769064;1.2509409759345844;2.270560251794452;-0.5160359140582227;-0.6029641528281378;0.24185880556593714;0.31683033877766736;0.2677975337056048;1.091314638415146;1.234481832669305;1.1542496553622974;1.0999066956059187;0.948015413844864;1.0249985772836334;1.1106453306535244;0.6469172581138971;0.5717620159625844;0.703670007873224;0.8690989366088228;1.0581318111534448;0.7785927314814904;0.7626881664744597;0.558635346248431;0.43955154027479815;-0.2830851095423418;0.09119501053494708;-0.007651036258965139;0.5885500660486461;0.6885878676223471;0.5761451188368567;0.5231353760229102;0.4390235179022612;0.8059843065362532;0.9650155348183898;1.004057036367084;1.227467586047626;1.0236536912002847;0.8905307374458912;1.1503887869718354;1.6809554493173586;0.6854328913955353;0.9641010100427149;1.0293344136278118;0.44952991521948327;0.2643187450299293;-0.6035262622807241;0.10647428358921235;-0.283653173310918;-0.23565714048082942;-0.1904665245998022;1.0490478564418644;-0.5189592733469596;-0.23133801490252517;-0.17356992648721536;0.05569401515196235;1.0064651107271696;1.1430915359928233;1.163812572624437;1.2987613840216905;-0.16320657022342697;0.007740773301683709;0.01576842065948771;0.5193677437264788;-0.10199127283277358;0.3566368002447498;0.367117559614587;0.647086065559619;0.24510801015725578;0.4549148577162944;0.6118642295305726;0.5487404346011684;0.644305751165455;-0.08054305865878929;-0.6473953168787332;-0.10439162221732405;0.3397456374893545;0.6451059209260105;0.8528769257287414;0.573428188658186;-0.29758653093878584;-0.21175313040803037;-0.23838536520646408;-0.37542149167699623;-0.2470154983050805;-0.25893096239595526;-0.3383711688088096;-0.38114046715833405;-0.10441593524590208;-0.150326988196087;0.0865682541651614;0.1352569641223711;0.23297579460712986;0.24816892067997004;0.21588206754032147	1.1028	0.570568	1.69093	-0.857741	0.0415743	0.729613	0.84287		1.41616	1.56609	1.14996	0.941465	1.01977	0.686018	1.2091	-0.151443	0.338818	0.263747	0.443747	1.18529	1.07147	1.19148	-0.5595	0.267798	1.15425	1.06245	0.675294	0.778593	0.439552	0.091195	0.54964	0.984536	1.08702	0.964101	0.264319	0.106474	-0.213062	-0.202454	1.15345	0.0117546	0.356637	0.580302	-0.0924673	0.645106	-0.247015	-0.258931	0.215882
Q7L2J0_C244	Q7L2J0	7SK snRNA methylphosphate capping enzyme	MEPCE	DITDPLSLNTC*TDEGHVVLASPLK;DITDPLSLNTC*TDEGHVVLASPLKTGR;GRDPVEILIPKDITDPLSLNTC*TDEGHVVLASPLK	3	60	11_C[521.3074];11_C[527.3213];22_C[521.3074];22_C[527.3213]	4	C	1	521.3074;527.3213	10	47	16	3	6	3	3	5	2	4	2	3	1	1	1	2	1	1	1	2	1	1	1	1	1	2	1	3	2	2	2	1	1	1	1	2	1	1	1	1	1	1	1	1	1	1	2	2	1	1	1	1	1	1	1	1	2	1	1	0.04048266525383911;0.7083162218188177;0.75501717374003;0.9732387153903702;0.9726113052022926;0.9798106553440777;0.9291217307086387;0.008268782190719092;-0.22245079917079685;0.9584477210297184;0.9039914006770338;0.7024432041117502;0.866665387692659;0.889377924065938;0.41729826455268215;0.1986971893603943;0.9852198282778847;0.9975844747127519;0.9899364233636496;0.9502634180465753;0.9986505802940864;0.9244898710897053;0.9461972933041721;0.8418824124332143;0.9992028776378282;0.9424479745128813;0.9988681897377106;0.9825437230692925;0.8854377249322007;0.9498279775116782;0.9727987413746731;0.9742833282862904;0.9472958150773162;0.8984067681200866;0.9088502035811278;0.9249715545637085;0.7404320145446779;0.907366799749582;0.9713217160964929;0.950596602957039;0.8617745682626943;-0.2253712904697631;0.9068480361509408;0.9991255153146088;0.9899741845147304;0.9017440103456841;0.9655465671711863;0.9805871639218573;0.9835002945517327;0.9566926480801611;0.49961749290291146;0.19615761347727592;0.6924722702310036;0.9938027753917698;0.9721680248053923;0.8879876689551219;0.40035034849431;0.9889666478290086;0.9647897514671328	0.0532528	0.28656	0.0715221	-0.064419	0.575763	-0.189165	0.139966	0.000395048	-0.169568	-0.378423	0.431348	0.11511	0.649503	0.0992659	0.401643	0.558666	0.10624	1.28944	0.183784	2.41208	0.0172336	0.106386	0.2021516304416146;0.10115674230726728;0.4875625967373856;0.2743598097948681;0.20061742969583368;0.17157799215454864;0.5332938443487989;0.29240378715118814;-0.14173759753735923;0.6089199614213971;0.7425613966754906;0.30883116596263593;-1.2489145746167274;0.04603637949702459;-1.5574109189212655;-1.7118003704998592;0.7048636248563447;0.7943177926214622;0.21466700033676067;0.3031741271068905;0.3868400207835694;0.032489886947124215;-0.01648010486105728;-0.15715690066789653;0.10977550920576097;-0.2332064448412694;-0.12193589310062697;1.1218967582495927;0.7100774305797601;0.5982860829557842;-0.10293719149566685;0.46975955044839;0.41729823879734573;0.6837240140957794;-0.11324456162669748;0.32765912859664936;-0.7819089317840099;0.08513608427157165;0.07234248154404849;0.26241834711772444;-0.9743399754496261;-1.6118239613276164;1.5938593062615312;0.5853464295630336;0.7794955435496018;0.2716424041192993;0.352075359738539;-0.299522710753635;-0.039612834027498024;1.2648219748305225;0.042393815413567196;-3.9051291501550205;1.084220585303939;0.4191621906887788;0.4435342044941118;0.008890367338486041;0.10152643177927992;0.05217863212159025;0.23794164671006215	0.202152	0.101157	0.487563	0.237489	0.171578	0.533294	0.292404	0.233591	0.742561	0.308831	-1.24891	0.0460364	-1.55741	-0.503468	0.794318	0.303174	0.00800489	-0.0236907	-0.177571	1.1219	0.710077	0.598286	-0.102937	0.443529	0.683724	-0.113245	0.327659	-0.781909	0.0851361	0.0723425	0.262418	-0.97434	-1.61182	1.59386	0.682421	0.311859	-0.299523	-0.0396128	1.26482	0.0423938	-3.90513	1.08422	0.419162	0.443534	0.0552084	0.0521786	0.237942
P42166_C330	P42166	Lamina-associated polypeptide 2; isoform alpha	TMPO	DIVENIC*GR;ETTTGYYKDIVENIC*GR;ETTTGYYKDIVENIC*GREK;SSSSSSQPEHSAMLVSTAASPSLIKETTTGYYKDIVENIC*GR;DIVENIC*GREK	5	137	7_C[521.3074];7_C[527.3213];15_C[527.3213];15_C[521.3074];40_C[527.3213];40_C[521.3074]	6	C	1	521.3074;527.3213	10	47	16	3	6	3	3	5	2	4	2	3	2	1	2	3	2	4	3	3	2	2	3	2	4	2	2	2	3	3	3	2	3	3	4	3	5	3	2	2	4	4	4	4	3	2	2	2	3	2	3	4	5	3	2	2	5	4	3	0.5301665504011536;0.9119305682973997;0.837204368847879;0.9970270235772131;0.9965985118665036;0.8701002412527494;0.9951464722531923;0.3234107228448584;0.9821839429882175;0.9977647922040171;0.6802350074790778;0.9550283763258349;0.885983434171738;-0.3868157285151889;0.9889818986684227;0.965230482827614;0.48512363209690595;0.9454619934963686;0.5702737901759958;0.6571221052025181;0.9781798773848345;0.6788157761835647;0.9933495015163523;0.9971912747090044;0.9357960181539714;0.5754662445188884;0.8351839967741731;-0.07566557397549481;0.9541937926228085;0.933010073711347;0.8116774766578537;0.9940390188947287;0.9051346956707901;0.49394110293235244;0.903111996174485;0.9992987160775394;0.9814655600441456;0.9137515509870319;0.94575779288946;0.5611634302376226;0.880726180812692;0.9398248726857305;0.937149754224077;0.9837010890834893;0.9252780358403903;0.9582977235711184;0.9781916096793136;0.7671550995595836;0.895003837861048;0.8205563502016344;0.9778185693967539;0.9864656461577358;0.28452359741274047;0.9988323431171826;0.8976929785885027;0.9173404237793613;0.9980964600629629;0.939796372049346;0.9558002135052391;0.9135837891460743;0.9197734960525562;0.7945691010891444;0.952672067239867;0.9694408264606863;0.9954673338183075;0.9109507615264723;0.48843974116087197;0.31182991843384633;0.973517717800207;0.9057056757060907;0.9031384415333383;0.8830617724117691;0.9940466097513472;0.9892511036205169;0.9238471613909457;0.9698588501680637;0.9726413940992045;0.9595994454200193;0.7583247911129276;0.9941073670465952;0.94005875876192;0.9680137722597777;0.521041755720992;0.9593850066033411;0.8750311137472875;1.0000000000000002;0.4121059472782362;0.9775534854191864;0.9339609625087004;0.5954184733094622;0.5177504638723815;0.22498980071099212;0.558022103159267;0.9056085214845311;0.9859868253240714;0.9842947406718482;0.7211236431990428;0.9707739077540851;0.5323605237758087;0.9213171093846051;0.9830659363352772;0.8354469157365099;0.9985219162549837;0.9964055332228333;0.47351128125206754;-0.25998944574250127;0.6045260402131952;0.7596926635792224;-0.09888590133914889;0.9156549057385162;0.9500714497441831;0.8529480631042973;0.8978762001560031;-0.3819517191421272;0.6791925740771838;-0.4578802076649672;0.48419247668846727;0.8272072547302154;0.9654628855084435;0.4684148657613888;0.9918057027868395;0.9770886609928272;0.9399373670732385;0.8917798794456032;0.9766764945629282;0.9840232234010703;0.9165213070604432;0.9532811487261927;0.9261990544495781;0.9918912006350761;0.9730201264798451;0.9831568109936972;0.12325773565504526;0.9868945610144472;0.9635973453460047;0.42375362832419045	1.39464	0.593768	1.5345	1.04471	1.6735	1.05429	1.04348	1.99703	1.60943	2.55223	0.878519	0.558747	0.843386	0.335394	1.10447	0.192568	0.0574461	0.935766	0.905951	0.394568	0.262992	0.028081	1.1876211977009492;2.560044147827443;-0.4432356500532219;0.9889578397794525;1.549826961980619;0.7537561007291628;0.5142251239558753;2.6615385897153083;1.2466900112096746;1.2600020909144254;1.3015164293763082;2.3278482323007608;2.724043780288466;1.4769436810583263;1.9896588575391654;2.4001023620739828;2.622757205372553;2.0291294775025084;1.8743950383960932;1.5661812361960228;2.607931108364648;2.7356618927485803;1.2148260157492163;1.6417156336997474;1.9939599840268054;2.4434932295172906;2.250543621170728;-0.5362450305527918;2.0221837322226626;2.156249607380699;2.869092439653831;2.416203500294331;2.542461355840662;1.4382078299899048;1.345201101426647;2.0126482359817586;2.399524496886203;0.563561017562274;0.43102594451127135;-0.15539785609752158;1.4476368075373303;1.4299389330143748;0.9231075575762339;0.8865918252509615;0.8381330790043537;1.069375191133911;-0.08761532500929525;0.8176070007902593;2.349362902773739;4.155771106729205;2.4213239374737934;2.5013854217898897;0.0937513695165675;2.1824328485876383;2.415299233130133;1.7963906970297145;0.6497811229742744;0.3522604818365048;0.4425055576034161;0.6133567101019464;0.5974711056353686;0.6763171743221038;0.6755065682334782;2.238930204377515;0.9812196356948943;2.389444386429298;0.12431082303002726;-0.7673037347181118;0.47712889942019904;1.2766398616893027;1.4522540621039768;0.9765575684289315;0.9063185825833373;0.5082502051132463;1.3813306527636784;0.638852154668584;1.1270983830124346;1.5249053831549757;0.9430986470856938;0.43867727487167346;1.1097474577239548;1.0995666071654149;1.433247697829536;0.34922290673305456;1.1782428236932612;1.222573309514855;0.8031287753101797;3.068725968689994;3.0804647761775;2.701567589177454;2.4697024237199585;0.3839519591864293;3.3349159240501893;2.687732452112234;2.2338207853104546;2.4654173136896502;1.3711839947581552;1.394764902659697;0.22026893739244885;1.1390769633379065;0.17195587122817516;1.090848178914977;0.9688252309784356;1.098056828164469;3.4020095118553684;0.6498024982843832;2.920074759822497;2.9496085597496244;-0.5775957609638189;3.0419256316018153;1.7495096963178702;2.278794831153361;2.7550862239841876;-0.060245044831779226;3.437314714293981;1.5702896779246471;3.420768644333655;2.519603261788561;2.928993496461209;2.4897524378825127;0.6783853309432838;0.7067261760939122;1.0887824168792268;1.0401820104608541;0.6417768113453317;0.43738926755969687;0.5822730531850117;0.477704892007206;0.8649547215338436;0.5998752821056651;0.5327437675374912;0.7322152938834979;0.1569647471249206;-0.07982490146858737;0.5276597864049465;1.074738937567697	1.87383	-0.443236	1.26939	0.753756	1.25335	1.9024	2.4001	1.8744	2.6718	1.42827	2.25054	0.742969	2.47933	1.3917	2.20609	0.497293	1.42994	0.886592	0.817607	3.25257	2.42132	2.18243	0.527931	0.675507	0.98122	1.27664	0.941438	0.94479	1.0351	1.10466	0.990686	2.88515	2.68773	2.34962	1.38297	0.679673	0.968825	2.25003	2.92007	2.01415	2.75509	2.5196	0.692556	1.06448	0.582273	0.56631	0.52766
Q9NRR5_C29	Q9NRR5	Ubiquilin-4	UBQLN4	DKEEIVIC*DR;TPKDKEEIVIC*DR	2	56	8_C[527.3213];8_C[521.3074];11_C[521.3074];11_C[527.3213]	4	C	1	527.3213;521.3074	10	42	14	2	6	3	3	3	2	4	2	3	1	2	1	nan	1	2	2	1	1	1	2	1	2	2	1	nan	2	1	nan	2	1	1	1	1	2	2	2	2	1	1	1	1	1	1	nan	nan	1	2	1	1	1	1	1	1	1	1	1	0.9904611846991395;0.9982403784619331;0.9986021686834795;0.9980112769161809;0.9925143725556465;0.9894481645120499;0.9548577127418301;0.9964561628803273;0.8015789048774551;0.9655730447747953;0.9707975444589289;0.9991276691759874;0.9970013765966504;0.9344810271331022;0.9932032961471658;0.9904061698643438;0.9130686063065383;0.982407532610647;0.18576689949866973;0.9869811158031292;0.9546101461323859;0.9843733893788729;0.9982057161821603;0.9975930377970006;0.9495524954981175;0.9922466653363569;0.9944309070284089;0.9223633939125025;0.9995997605694327;0.9933995258692658;0.9356877139220924;0.9863690659707914;0.7266191082204624;0.9962490599275047;0.9645213751030894;0.9821021231404212;0.7533882506843091;0.9638123430875766;0.9914672653029055;0.9350248210683899;0.9874137372798071;0.9682607986239694;0.9686723433956309;0.98494866392771;0.9934136548763897;0.9877213110382982;0.9982942234742004;0.9987693806459239;0.9714349971379245;0.9582665872430016;0.9881440199910139;0.9954438637508497;0.9809796565836986;0.9344777675291047;0.9730216542656897	0.668615	0.690793	0.772047	0.848325	-0.105942	1.42182	0.32639	0.563528	0.179104	2.19332	0.119219	0.368337	0.333941	0.494456	0.912195	0.335262	0.0809685	0.499388	0.237134	0.737796	0.19128	0.175324	0.44108836233065496;1.0971404989030333;0.4239741441153881;0.7454858815307326;0.5980900109376436;1.670774335381443;0.34315439758358424;0.8281225348011655;0.1259458022171183;1.0265313784337209;0.6399665696229495;0.40667332359388764;1.7528228636314354;1.4445055017666375;0.4947929641505958;0.5997236649277784;0.61932702622595;1.7007033302301025;0.6465321230868932;0.8296622704311594;1.374697248899027;1.02121908322199;0.4986924392157391;0.8868365828748401;0.5821045304639775;0.06893668556960064;0.21572091539437122;-1.6456751442142024;-0.6860258844335587;0.6291331689661283;0.7247142010292368;2.0259291380420663;1.5821400287063885;1.1778837312083767;1.1770823341720154;1.7095713359700484;0.858298262299857;0.34673378654492554;0.23718938766462072;0.39524621160601703;1.1340330703807497;0.2056051195975396;0.3509452496504777;0.34678372552024883;0.1996417194615409;-0.17679187052308212;3.104607392879882;1.3926367806979956;2.4167408414132896;1.8592926855863579;-0.016035941601667256;0.2544746486971225;0.46776623080398955;0.16590111596459597;0.47134307361355776	0.441088	0.760557	0.745486		0.59809	1.00696	0.477034	1.02653	0.639967	0.406673	1.59866	0.494793	0.609525	1.17362	0.829662		1.19796	0.498692		0.734471	0.0689367	0.215721	-1.64568	-0.686026	0.676924	1.80403	1.17748	1.28393	0.346734	0.237189	0.395246	1.13403	0.205605	0.350945			0.346784	0.0114249	3.10461	1.39264	2.41674	1.85929	-0.0160359	0.254475	0.467766	0.165901	0.471343
P52272_C676	P52272	Heterogeneous nuclear ribonucleoprotein M	HNRNPM	DKFNEC*GHVLYADIK;MLKDKFNEC*GHVLYADIK;DKFNEC*GHVLYADIKMENGK;FNEC*GHVLYADIK	4	109	6_C[521.3074];6_C[527.3213];9_C[527.3213];9_C[521.3074];4_C[527.3213];4_C[521.3074]	6	C	1	521.3074;527.3213	10	41	14	3	4	3	3	3	2	4	2	3	2	3	2	nan	2	3	3	3	2	2	3	2	3	3	2	nan	2	2	3	3	2	2	nan	nan	3	3	3	3	2	4	3	3	2	3	nan	nan	2	2	4	2	3	4	3	2	3	3	2	0.9966572386969528;0.9661162316595391;0.9686852218757417;0.9962234569220423;0.9346589157036949;0.9878015459944609;0.9968914315608806;0.9984849809550151;0.9772181906071583;0.9649818686300144;0.9999781925647201;0.9539233210525379;0.9858980708056119;0.9832000730962377;0.76539541892001;0.9877160097346349;0.9077005771107998;0.9850589516382152;0.9917132157853198;0.9999176274071427;0.9997937817362653;0.9854319177934822;0.9985908845223653;0.9994388760454457;0.9905197823428735;0.928531430442714;0.9485087347599787;0.9979274862795753;0.9996801167046998;0.982761403335386;0.9721968230134456;0.9930723948276883;0.8999773237276478;0.9987536656710447;0.9839209136702832;0.9910748887569196;0.9846462928429143;0.8426143865870581;0.9993425019196632;0.9301432734666782;0.9995965445255061;0.9878820766062146;0.9832241510593106;0.9847795555456001;0.9894759148250759;0.9998898267524051;0.9946447555253025;0.9999047361361197;0.9808380151137959;0.9954595561323715;0.9995235434394043;0.9531876994183616;0.9965101006284453;0.9984710102262735;0.9981850528448304;0.9999724540283371;0.9998978455857318;0.9414019902770527;0.9992307064685356;0.9556732124192954;0.9701151295210222;0.9653310841233614;0.9868920806422331;0.9958314894161325;0.9073645780525782;0.9871586067590116;0.9939750618572275;0.911966465978161;0.9964080751315907;0.9518097833296045;0.970604040302514;0.9218841017950017;0.9692416346919848;0.975896677675633;0.9965429930925422;0.9987866255102122;0.9969148478846132;0.9989769340665794;0.9908104362600295;0.8487497881819336;0.9971522973757836;0.9870338985575738;0.9940420421336617;0.8797131935389509;0.9367024589061479;0.8803751528037576;0.9981735977584296;0.9935372767597558;0.993442936134438;0.9737337016704585;0.726038460746425;0.992375780517891;0.9796412938324065;0.9896999130818342;0.9597302945932332;0.9985818778777381;0.9736870080370185;0.8376048002601888;0.9998889103333639;0.9815370875639765;0.9855183195265915;0.8963791225889921;0.9928967704230867;0.8816654659092497;0.9688324607350993;0.9958646373826181;0.9796870085071976;0.9976585956783616	0.16134	0.349339	0.20296	-0.250214	0.448013	0.0144891	0.0970178	0.484894	-0.270436	0.851302	0.0915465	-0.056175	0.307654	0.363913	0.163324	0.268613	0.108994	0.21124	0.199661	0.695095	0.0713252	0.101305	0.7070914660404992;0.42991633674252494;-0.22293816817041254;-0.16366530467578339;-0.6715499525655277;0.23805072598575974;0.6530213225111643;-0.001484113462484473;-0.04406750168988505;0.08385211345818436;0.15970061097988222;-0.4243489286545551;0.344523884921171;0.41276793167701;0.8576782739042229;-0.41546017989197415;-0.24044965485468645;-0.1594224805013486;0.6409324409185599;0.5640102468392212;-0.0513370621170385;0.5544821556664945;0.05500318106481763;0.2241241768334138;0.05840104663885639;0.28701199527709026;-0.09652852373234022;0.6270652571830378;0.7159419215466845;0.7749549174678305;0.04311792326598622;-0.10225360363625124;-0.6764761010885397;0.40136105384744103;-0.010221452516534793;0.08793249999770864;-1.428490368816006;0.03673940248125877;-0.0979676145276251;-0.04974865718924407;-0.2120683931152832;0.07991213778574374;0.5839320713986861;0.6121337303596246;0.421829591065871;0.4131506481587479;0.43374231462334134;0.2632097314925613;0.1905657503210617;0.5073518775809615;0.6552705620026588;0.5577874883929492;0.3088812866308135;0.24405273459166005;0.45457127858473084;-0.048131126480688534;0.11612928133196958;-0.17994591761370898;-0.21728297517050557;-0.1920134489970534;-0.2620426133035817;0.14608213482513913;0.032728104455435836;-0.06102178390555046;0.30871120249999884;-0.049349974375058336;0.033408381625205257;0.03860841928371718;0.2096190289135361;0.30417680250880025;0.25258675811020503;0.4012055224317922;-0.24386243269141564;0.5050258689930806;0.8258690053724744;0.5657452313747743;0.5366465807908077;0.06774174130735608;-0.36674154873048714;-0.456494459618455;-0.1951199168488357;-0.06338950657474007;1.6188513573581569;1.7690499740003058;1.0341840406229257;2.1933245167197617;0.12320148968980746;-0.027447010528999866;0.9017875006608446;0.5795396823124652;0.6158729606084129;1.1149571010572865;1.2569659221730396;0.9800557231285687;0.9652610543405818;0.041112003391719;0.7861304789899133;-0.2701142856992857;0.1045900725433266;0.17937200565885097;0.05760938403054101;0.3013520341571811;-0.014258679422318253;-0.13657499591478667;0.04626681564350897;-0.27330536132284117;-0.1655400413382403;-0.01357889401012332	0.568504	-0.222938	0.445536		-0.0227758	0.0838521	0.412768	-0.24045	0.602471	0.251573	0.058401	0.0952417	0.715942	-0.102254	0.19557		-0.670279	-0.0306141	-0.0497487	0.583932	0.423446	0.226888			0.557787	0.308881	-0.0481311	-0.217283	0.0894051	-0.0079708	0.209619	0.252587	0.665447	0.536647			-0.411618	-0.129255	1.69395	0.0478772	0.615873	1.04751	0.041112	0.141981	0.0576094	-0.136575	-0.0895595
Q9Y295_C195	Q9Y295	Developmentally-regulated GTP-binding protein 1	DRG1	DKGGINLTATC*PQSELDAETVK;GGINLTATC*PQSELDAETVK	2	92	11_C[521.3074];11_C[527.3213];9_C[527.3213];9_C[521.3074]	4	C	1	521.3074;527.3213	10	47	16	3	6	3	3	5	2	4	2	3	2	2	2	2	2	2	2	1	2	2	2	1	2	2	2	2	2	2	2	2	2	2	2	2	2	2	2	2	2	2	2	2	2	2	2	1	2	2	2	2	2	2	2	2	2	2	2	0.8079685007548983;0.9905687887624044;0.9968751407984311;0.9880811868392402;0.9416502974540506;0.9749338850707064;0.9863177907516523;0.8689715821140608;0.9925040397383634;0.9985086164846889;0.9995425326722895;0.9539957544950192;0.8528393963347888;0.9842155844981142;0.9570340485954965;0.9489804316817813;0.970530508494006;0.9914737847450853;0.9977652708687538;0.9486317548992924;0.9520841463788084;0.9986512921913157;0.9955620503710095;0.9998760978517635;0.9650156264973679;0.9999712269378569;0.973191414561688;0.8280602898946761;0.9994776442941462;0.9167622170292284;0.9714488616610264;0.9984887427161591;0.9931000310195286;0.9820271956089948;0.5870496998991923;0.9977313763511547;0.9962889576409566;0.06063717025650275;0.9723494153729515;0.9244412968810677;0.9996489864113101;0.9610787891205146;0.9705914518348548;0.9022647901640614;0.956496945079364;0.9634797594284444;0.970526926278938;0.9027056037633988;0.9894351782269003;0.9984787673653993;0.9964446013152928;0.9709057523381533;0.8513915195183616;0.9930706230290983;0.9659414392379293;0.9918489725367085;0.9653954987649079;0.9932227723291639;0.9772811032584753;0.8844501354690758;0.9216721483721644;0.983578864255647;0.999594632755814;0.9698305388947603;0.9416534331779695;0.9808101263299042;0.9412313375933936;0.8712769726908266;0.8206310775233208;0.9721418510722932;0.9849984409016838;0.9355819033619577;0.9678484720800792;0.9889906064649144;0.9996248667328445;0.9724954575984448;0.9987203047723009;0.9989986770826211;0.8717937468031906;0.9976593613741501;0.993948169519188;0.9993797950965873;0.9781081180803622;0.9252824670130846;0.9877922272292642;0.9880684142925039;0.9872990292669043;0.9880109900863903;0.9977040049039897;0.9250779718143741;0.985556418998078	0.0398557	0.287313	0.0696539	-0.168942	0.583878	0.0491034	0.0134029	0.423545	-0.374441	-0.135846	0.113962	-0.175759	0.300386	0.112681	0.714097	0.145544	0.118645	0.189323	0.0733339	0.30653	0.0312425	0.238378	0.9915120717515745;0.11948497976430884;-0.0965545434737411;-0.15212868446492947;-0.03814912327507914;-0.05967537920208033;0.013008077450647401;-0.29928174977120126;-0.05334399507552393;-0.1326415980635606;0.28459213839922143;0.02376518040096717;0.898202339678197;-0.19297679690221764;-0.7025117582691375;0.03298988684160808;0.09605237746209326;-0.17948814193433882;-0.07015512802919711;0.07129884573995914;-0.034652534842908644;0.1842397536225296;0.4410147362806184;0.4933519450320989;0.2861403383004326;-0.031308249282844855;0.3654423287290864;0.39080304988882664;0.4345075921724791;-0.33634038081597795;-0.08629903124380406;-0.1670780275885612;-0.03846181159831362;-0.12852720878463755;-0.35181425914440684;-0.24146994683864656;0.5789613714498071;3.2270457858776225;0.34487397553531385;0.3432492981113925;0.13961567491575638;0.10523043671200645;-0.18224439266297468;-0.03852116027063664;0.4344085821134354;0.4804837934423201;0.33777867785573923;1.2356481983427066;0.1550533669634642;0.2790036310843606;-0.003320676102904385;-0.07804986055748474;0.042589028063565876;-0.10065534030240485;0.09012954587901673;0.08184471546771348;0.06384664283956328;-0.3108748484051415;0.1528678381720491;0.0026035305076774705;0.06821212172600556;0.5492505991165603;0.3378258978024051;0.27803067480158306;0.4042013828349831;0.39299628329891634;0.4061103933549535;0.2874717224540674;0.7556752987993817;-0.4184413793600978;-0.4341498505504913;-0.26507211881128834;-0.38009942359856974;0.059468244338561835;0.028947100319561436;-0.5221435548236107;-0.44004556083750607;-0.2569701620044353;-0.3324799746740419;0.26445333861556963;0.11199892529632871;0.1517503772033344;0.12035749442902599;0.17852991295481316;0.0052107678606861845;-0.5985543085136205;-0.26729347336821513;-0.11810337350446495;-0.1462311080024868;0.11685363892976475;-0.04122331451598199	0.555499	-0.124342	-0.0489123	-0.143137	-0.0929928	0.154179	0.352613	-0.702512	0.0645211	-0.124822	0.0183232	0.18424	0.467183	0.127416	0.378123	0.0490836	-0.126689	-0.0834945	-0.296642	1.903	0.344062	0.122423	-0.110383	0.457446	0.786713	0.217028	-0.0406853	-0.0290332	0.0859871	-0.123514	0.0777357	0.308731	0.307928	0.398599	0.346791	0.755675	-0.426296	-0.322586	0.0442077	-0.481095	-0.294725	0.188226	0.136054	0.0918703	-0.432924	-0.132167	0.0378152
Q92598_C650	Q92598	Heat shock protein 105 kDa	HSPH1	DKLC*GPYEK;LC*GPYEK;NAVEEYVYEFRDKLC*GPYEK;DKLC*GPYEKFIC*EQDHQNFLR	4	77	4_C[527.3213];4_C[521.3074];2_C[527.3213];2_C[521.3074];15_C[527.3213];15_C[521.3074];12_C[521.3074]	7	C	1	527.3213;521.3074	10	44	15	3	6	3	3	3	2	4	2	3	1	3	2	2	1	2	2	nan	1	1	3	1	2	2	2	1	2	3	2	1	1	1	2	2	2	2	2	3	1	1	2	nan	2	2	1	nan	2	2	2	3	2	2	1	1	1	1	1	0.9883438014508258;0.9940281518530224;0.9516628806311117;0.9723807878968445;0.9999416303023906;0.9179644155313577;0.9984828135002441;0.9289488550494557;0.9997876911121946;0.9975072154334155;0.9358596401917175;0.957969139293287;0.40107988659668736;0.97381672273156;0.9662983755897504;0.9688614422245359;0.9272327721624255;0.9147197692330782;0.9999999999999999;0.9977658039818069;0.9874324130005101;0.989782048204661;0.9996443040661668;0.9881709230856991;0.9981953397101565;0.5115207929295782;0.9951721024550966;0.9778703078777271;0.9007484781925642;0.6996855019125441;0.9723557397754223;0.9886591535087454;0.9683230616694438;0.9900244378430828;0.9993725882337192;0.9617222989785283;0.8866365653626972;0.9925408100957964;0.955137291349281;0.9999908123626318;0.9876271455040174;0.9857712574578754;0.9993755636728405;0.8803081903557595;0.9940038391227403;0.9915284536015838;0.9953949866061531;0.9639669804032858;0.982669557990381;0.9009030931041027;0.9985609536043348;0.9994819311957782;0.8758717708648767;0.9977751952246516;0.9537341149725634;0.9862159527590022;0.9909171964992021;0.8617786316157688;0.9846109815518794;0.5230930664951915;0.9999205436631335;0.7763426784233788;0.6956751516061411;0.9027474197580545;0.9330669042123997;0.8352536684783485;0.8801252235563747;0.3089114047057023;0.9277843522333952;0.9716016768955685;0.8718513011510851;0.9827670518409624;0.9956094302695815;0.9138562619544803;0.8643879896744586;0.8684889629088253	-0.0671933	0.456472	0.111834	-0.23475	0.533487	0.189051	-0.00523983	0.272165	-0.864302	-0.834813	0.0524166	0.108219	0.712899	0.114893	0.344169	0.133985	0.116376	0.321333	0.544028	1.12364	0.0801587	0.120027	0.6358194509423912;-0.06734405348259799;-0.1255703448245556;-0.28754573345110335;0.33358449554650926;0.37901486254573846;0.017886474889578077;-0.39602521161239307;-0.21982719306208287;0.13281507796283845;0.19929521598213215;0.41479489735311587;0.19305079245643558;0.13002402773131044;0.2809770408984162;0.05784567273332507;0.21333446502871758;0.05441503051017998;1.1897986246055385;0.7923772155992271;0.7409691216365186;-0.022029492655212736;0.19588249887383358;0.38481126102898433;0.25641948701286915;-2.0829762674595935;-0.24720603854784085;0.03621956820653936;-0.2734984703295084;1.3327468259473096;-0.32696066900287607;-0.3520654134031617;-0.29845229248023525;0.6538589627256473;0.13733271358392538;0.14439903257647396;1.8004101829777162;0.053836912469969404;0.5072025657784537;1.2252400986222804;0.4907866486687851;0.4531825762060432;0.2711395529437394;0.4047206073917713;0.12327837932372313;0.17883821572129124;0.07153075199316603;0.07816546993683504;0.1923155430484882;-0.006709399961714372;-0.120874578765902;0.022602494694513184;0.20112646800048564;0.2531567445148329;0.4975417229476292;0.5571786115932051;0.5012811767102316;-0.0880849882562727;-0.5623813721774316;-1.935595682847084;-0.47454221888255466;-0.48469008685697845;-0.3299635110957113;0.2886460251736104;-1.0667005768003632;-1.0662680191582556;-1.0820711954400468;-4.436231395762687;-0.22462170510817886;-0.08416469385918451;0.2412360511126477;-0.0042642385671803175;0.10909734874141827;-0.028482319049739465;0.15678904229028554;0.1963489317750963	0.635819	-0.12557	0.3563	-0.189069	-0.219827	0.166055	0.303923		0.130024	0.280977	0.0578457	1.1898	0.766673	0.0869265	0.320615	-2.08298	-0.105493	-0.273498	-0.325259	0.653859	0.137333	0.144399	0.927124	0.866221	0.471985	0.33793	0.151058	0.0781655	-0.0067094	-0.120875	0.111864		0.375349	0.52923	-0.088085		-1.24899	-0.479616	-0.0206587	-1.0667	-2.33043	0.0785357	-0.00426424	0.109097	-0.0284823	0.156789	0.196349
O00469_C494	O00469	Procollagen-lysine;2-oxoglutarate 5-dioxygenase 2	PLOD2	DKLDPDMALC*R	1	49	10_C[527.3213];10_C[521.3074]	2	C	1	527.3213;521.3074	10	42	14	2	6	3	3	3	2	4	2	3	1	1	nan	1	1	1	1	2	2	nan	2	1	1	1	1	1	nan	1	1	1	2	1	1	1	1	2	2	1	1	1	1	1	1	1	nan	nan	1	1	1	1	1	1	1	1	1	1	1	0.9604271249256694;0.9038237049086024;0.9731292844443888;0.9966400188226896;0.995653700442883;0.7482628020684149;0.3335842487429989;0.9571193114939196;0.9994371776434585;0.976003536315782;0.990240239617903;0.9929681601032773;0.9746806864720163;0.9999512336354893;0.9959293888580151;0.9764250795231715;0.9892730947915221;0.35337616935188537;0.9703953056272768;0.9902302895189128;0.9944983907800599;0.9727564809769442;0.9966005623678005;0.9900052435004381;0.9777622278325061;0.9997864708222852;0.9906393225839428;0.9305415408589496;0.9835993751798239;0.9420725275839128;0.9997062830441135;0.9896106731007963;0.9958985237712604;0.9998681190098198;0.9744656074064529;0.993835995231473;0.9886123513948853;0.9851732464092748;0.9983616702966585;0.9953922605144601;0.9974682704340057;0.9979452733176367;0.9997105288007735;0.9915684583220316;0.9767155302718327;0.9985681695237341;0.994090949674169;0.9976251876313426	0.253622	0.331837	0.31542	-0.344693	-0.0825997	0.461469	0.329849	0.806879	0.152501	0.382326	0.51664	-0.00157521	0.429324	0.309342	0.703627	0.177342	0.366359	0.0736663	0.134406	0.445513	0.567855	0.246133	0.292881032448835;1.012465468286801;0.6959691894202518;0.5522086986400503;0.5191593087682037;0.13612124695866773;0.3183664128660586;-1.2034693866893527;0.23320846214899218;0.5446626326833547;-0.16293073059501575;1.0870428462329864;0.3744471921856326;-0.5356391572172721;-0.0031826071611164037;0.20825624169408127;0.7547549257286086;-0.5634302678781286;-0.1259550223720549;-0.28943356391631564;0.4448642473344729;0.4470978599371539;0.18505691424041354;-1.3588532772762636;-0.06851574063073336;0.5901663569404454;0.36511068098725713;0.4494258852776768;0.49517737998486966;0.8239964305339016;0.3175520402664691;0.5681233588379596;-0.09200592720021886;0.5134291895456866;0.7446509422018692;0.888216958570334;0.7877676813347557;0.05746147735237671;0.24754019273332323;0.7371571701189873;-0.17303030610848227;0.7481201510912647;0.21705527585281775;0.9181747409303957;0.11510605757848864;-0.07414172274192689;0.27268331466085555;-0.2032672103455387	0.292881	1.01247		0.695969	0.552209	0.519159	0.136121	-0.442551	0.388936		0.462056	0.374447	-0.535639	-0.00318261	0.208256	0.754755		-0.56343	-0.125955	-0.289434	0.445981	0.185057	-1.35885	-0.0685157	0.590166	0.407268	0.659587	0.317552	0.568123	-0.0920059	0.513429	0.744651	0.888217	0.787768			0.0574615	0.24754	0.737157	-0.17303	0.74812	0.217055	0.918175	0.115106	-0.0741417	0.272683	-0.203267
P61247_C111	P61247	40S ribosomal protein S3a	RPS3A	DKMC*SMVK;DKMC*SMVKK;MC*SMVKK;NCLTNFHGMDLTRDKMC*SMVK	4	101	4_C[527.3213];4_C[521.3074];2_C[527.3213];2_C[521.3074];17_C[527.3213];17_C[521.3074]	6	C	1	527.3213;521.3074	10	41	14	3	4	3	3	3	2	4	2	3	2	3	3	nan	4	2	2	2	3	1	3	4	5	1	4	nan	1	1	4	2	4	3	nan	nan	2	4	5	4	1	2	2	3	1	1	nan	nan	1	3	1	2	2	2	2	3	2	2	1	0.995474294722744;0.9347714500262622;-0.1669862041703619;0.9202144589168338;0.9944351966001526;0.9856615701431232;0.9812437132916405;0.9994004063908288;0.9640740480466982;0.9962535306237127;0.9738324008065798;0.9241640904102632;0.036836476564598965;0.9977591605021542;0.9986624033193898;0.993936078983704;0.9973977103819743;0.9968556768968605;0.9392086686401048;0.9858929442607389;0.9976251069641946;0.9972242329035091;0.9883243096889068;0.989354093993845;0.9453769115473075;0.9976891493170343;0.997258496483607;0.9523814320853408;0.8594346707632714;0.9843702122536651;0.9960780798270316;0.9858394131237105;0.9927507642447192;0.9954489433337157;0.9989064662412221;0.9686445913712144;0.9956593095576698;0.9940177488448722;0.9816667774018911;0.9850830036252236;0.9646659653318999;0.9969153575048354;0.9991856891061984;0.9797165644400148;0.9932133438300765;0.9406576499139392;0.9933596408987291;0.991817472646684;0.9970699431017651;0.9929768917379461;0.9912593430883749;0.971576803291113;0.9184372787023669;0.9963147889933123;0.9881432097137529;0.9591758403443512;0.9914372384078443;0.972679675631231;0.9488557458157574;0.9677595493156042;0.9592777340374972;0.9982911848996738;0.972598521207689;0.9836854549054218;0.9942806864554935;0.9679912579110382;0.9658212887570783;0.9999617597060932;0.9976721653914228;0.9996319771133444;0.9730815744661766;0.9989061562016514;0.9808858680850138;0.9907576923836365;0.9934367643988931;0.9975108285406259;0.9961289057662613;0.9382626052827491;0.9942553673749509;0.9883117290484006;0.9997969110361289;0.9522455707492941;0.9759626966586263;0.9960343336126523;0.9991434685824944;0.9996760441862194;0.9738960990588122;0.9671015636424013;0.9779869938250594;0.9713371557413627;0.9969419640572114;0.9999973864507773;0.9890452971931154;0.9993390202706087;0.9999230908176;0.9993800589492023	0.0771158	0.383242	0.0186334	-0.359781	0.322051	0.287778	0.0817962	0.32672	-0.278091	0.857965	-0.14274	-0.343174	0.280013	0.116071	0.340022	0.0887821	0.166155	0.101987	0.10634	0.112608	0.310157	0.0758431	0.2600991750557141;0.0026090240193213437;-1.1199123444474746;0.22077964968133273;0.2925825444673604;0.08577164536116874;0.15080540800904524;0.0762734670377618;-0.0489573234906504;-0.15999836096320333;-0.06385507417893654;-0.150384918390506;-1.179291343042055;0.2161247509490405;0.1600526696619267;0.04482865928046967;-0.759912552731065;-0.5327289240114362;-0.22769438769043984;0.2804401716456729;0.3439342176988984;-0.0585722749533635;0.05218908212138345;0.14707306919108804;0.6102556301618106;0.1822896231213;0.07141800697371195;0.07105279903053949;0.18461160734395654;4.321928094887363;0.3767758831243797;0.3803370031080852;0.3334474725954705;1.1099989452841734;-0.03635624936642465;0.03569149313480632;0.10349320236403353;0.12804814454805247;0.1311339741075988;-0.2403768189708986;-0.472203262821325;-0.44465187277066204;-0.4598897026520161;-0.2888734892537127;-0.15174221935128;0.5895952610036608;0.7559462209814809;-0.007275466093881773;4.321928094887363;0.007322465217970617;0.0011474971157397207;0.05832209812641969;-0.06485986508281125;0.685417705534952;0.4657249451279961;0.640026657778303;0.21745944610919726;0.41554798244826496;0.2824992670034593;0.8481610068890337;0.11536026447704698;0.18595807497643385;-0.03477136206112278;0.2734512352537956;0.5773565610968542;0.20642344024095932;0.05537710819755914;0.4502789360149844;0.670284208797738;0.07738767880712578;-0.16426644692785464;4.4198864219595375e-05;0.184174665581793;0.3160491856537069;-4.321928094887363;0.24040310968811243;0.20908443891670483;0.38078167427747;0.3902947999773809;-0.2028970891761464;-0.3828946654837268;-0.32403984530319346;-0.3532846338505123;0.8369771408923754;0.45941448280959046;0.9872427572324962;0.97162406425171;0.7785682691199575;1.0926042459114689;0.9003152527848254;0.013947060796365235;0.13920174371646923;-4.321928094887363;-0.3620539412269232;-0.03846772869267739;-0.3184317141955717;-0.2677300799574209;-0.3866874718675326;-0.22533196044380643;-0.43043129449776785	0.131354	0.22078	0.0857716		-0.10712	-0.481583	0.102441	-0.646321	0.28044	-0.0585723	0.147073	0.126854	0.380337	-0.0363562	0.115771		-0.240377	-0.472203	-0.366763	0.672771	0.00423498	0.0583221			0.552876	0.349024	0.185958	0.328351	0.0773877	-0.0821111	0.250112	0.209084	0.380782	0.390295			-0.202897	-0.353285	0.836977	0.723329	0.875096	0.99646	0.0765744	-0.362054	-0.293081	-0.30601	-0.430431
Q9BYV8_C171	Q9BYV8	Centrosomal protein of 41 kDa	CEP41	DKPYPDC*PFLLLDVR	1	45	7_C[521.3074];7_C[527.3213]	2	C	1	521.3074;527.3213	10	44	15	2	6	3	3	4	2	4	2	3	1	1	1	1	1	1	1	1	1	1	1	nan	1	1	1	1	1	1	nan	1	1	1	1	1	1	1	1	1	1	1	1	1	1	1	1	nan	1	1	1	1	1	1	1	1	1	1	1	0.9899720751769588;0.9773170880901354;0.9709067841636819;0.9878066438468406;0.984965527176231;0.9087947638595387;0.9600281187461597;0.9030057604778579;0.9817457604448196;0.9075867277269011;0.9511991129621669;0.8607655264371543;0.9839121764479002;0.9532875166232682;0.9171061917482379;0.9655971906538683;0.92724153847745;0.9702968844253033;0.9935696239197703;0.9348315059431838;0.9753627452618331;0.987585086851303;0.9724144738350017;0.9961203976925844;0.9812775464389139;0.97981691287176;0.9857875664629517;0.9462151380077118;0.9927074735703195;0.8782164803077583;0.9114395187494416;0.7913730226223686;0.6054567328133159;0.8962371196361102;0.8900622503712795;0.9493849703306192;0.9816139038900935;0.9553627999692993;0.9618115000374157;0.948613016257921;0.983158339930927;0.9963309220892733;0.9729941360927321;0.9740009414706068	0.263527	0.84758	0.234828	-0.349108	0.461397	0.253309	0.0796916	2.54953	-0.346615	-0.259786	0.0827589	-0.0707351	0.306647	0.258319	0.344646	0.0678348	0.132655	0.398366	0.319954	0.430329	0.0603105	0.108767	0.7073978926644323;-0.1738440320258604;0.2765146354968986;0.038548808982471316;0.08159769798502174;0.2615735911241019;0.11027811206528451;-0.1693317080640258;0.36321479381161687;0.034668510871957894;0.49803901805148304;0.8645652420368872;0.03760509765384085;0.5346201547444401;0.05697534424039235;-0.5317668827920773;-0.1664490480142144;0.9810351950148518;0.3604125688654695;0.14654863306054286;0.07363640521601644;0.49410261746655143;0.7126459066812294;0.27296516693819567;0.30914574497885977;0.17781717598604876;0.0768504925456392;-0.0515197628325056;0.21374412787489358;2.2203594322571436;2.460351026290451;2.3897259880223265;3.1276681890267692;-0.5728570092848472;-0.12037384518783313;0.1265368590911561;-0.7766407705318364;-0.45010360800402943;0.06106344078506594;0.0401129309748682;0.12540479895958492;-0.09441183198747495;0.04791985059574789;-0.1657134628431552	0.707398	-0.173844	0.276515	0.0385488	0.0815977	0.261574	0.110278	-0.169332	0.363215	0.0346685	0.498039		0.864565	0.0376051	0.53462	0.0569753	-0.531767	-0.166449		0.981035	0.360413	0.146549	0.0736364	0.494103	0.712646	0.272965	0.309146	0.177817	0.0768505	-0.0515198	0.213744	2.22036	2.46035	2.38973	3.12767		-0.572857	-0.120374	0.126537	-0.776641	-0.450104	0.0610634	0.0401129	0.125405	-0.0944118	0.0479199	-0.165713
P54136_C502	P54136	Arginine--tRNA ligase; cytoplasmic	RARS1	DKVLTAEELNAAQTSVAYGC*IK;VLTAEELNAAQTSVAYGC*IK	2	44	20_C[521.3074];20_C[527.3213];18_C[521.3074];18_C[527.3213]	4	C	1	521.3074;527.3213	10	37	13	2	4	3	2	3	2	4	2	2	1	1	1	nan	1	1	1	nan	1	1	1	1	1	1	2	nan	1	nan	1	2	2	1	nan	nan	2	1	1	1	1	nan	1	2	1	1	nan	nan	1	1	1	1	1	1	1	2	1	nan	1	0.872974668874713;0.9602189610795838;0.9805336110225341;0.9584542064820935;0.9820493670502736;0.996047497040634;0.9996559024824838;0.9865860132836158;0.9398862427151914;0.9596466084648758;0.9948716712840444;0.9867395388185488;0.9991148259943756;0.9998362118656702;0.9041147493392383;0.8544443302436123;0.9957664064214539;0.9394386288742749;0.9972332492328315;0.9110532384446021;0.9813780335225079;0.9517487356251855;0.939095397111042;0.9034846708616202;0.99329197402587;0.9581586572535903;0.984745901699506;0.9958585778488089;0.9946532044410197;0.9829907245119283;0.9288380511027258;0.9358145101668471;0.9077248567762134;0.9833926405199792;0.904508004445998;0.9823093041627622;0.9793201389181175;0.9873853998798684;0.9929259840883298;0.9970022404686096;0.9961319362849871;0.9968157211869726;0.8813544161885732	-0.274808	0.131388	-0.403494	-0.370385	-0.21784	-0.147576	-0.0355504	-0.249667	-0.161009	-0.416039	-0.366982	-0.379534	0.230093	0.111733	0.174704	0.199089	0.172428	0.0440262	0.211748	0.375084	0.0674176	0.131024	-0.2848918001635064;-0.6310667807464018;-0.16511072472327676;-0.08589731060724168;-0.6279917062315049;-0.7960356681818929;-0.6359465878124828;-0.3132926008691393;-0.27065226351152905;-0.5996557671530294;-0.1781855424328305;-0.4443665746221282;-0.07185431454222292;-0.35279489148848187;-0.29137726174546713;-0.4493918787383197;-0.09140315345676893;0.0015885887201575273;-0.4054425757165746;-0.42919718327791484;-0.3082836322993294;-0.09377776911210235;-0.10792212999297729;0.038607414636124354;-0.12388366615943343;-0.35745058947602776;-0.15747518755196047;0.08637436732606864;-0.2135105006205622;-0.3093225864526801;-0.20095825225649355;-0.28662670125783785;-0.011280819608046236;-0.31073799886083725;-0.3449434221019203;-0.22722755171998443;-0.9628762083217357;-0.12910798684549;-0.4146531119386684;-0.37238897195605997;-0.2662314915147042;-0.47218191017010375;-0.28688570017611237	-0.284892	-0.631067	-0.165111		-0.0858973	-0.627992	-0.796036		-0.635947	-0.313293	-0.270652	-0.599656	-0.178186	-0.444367	-0.212325		-0.291377		-0.449392	-0.0449073	-0.41732	-0.308284			-0.10085	0.0386074	-0.123884	-0.357451	-0.157475		0.0863744	-0.261417	-0.200958	-0.286627			-0.0112808	-0.310738	-0.344943	-0.227228	-0.962876	-0.129108	-0.414653	-0.31931	-0.472182		-0.286886
O75874_C379	O75874	Isocitrate dehydrogenase [NADP] cytoplasmic	IDH1	DLAAC*IK;LDNNKELAFFANALEEVSIETIEAGFMTKDLAAC*IK	2	45	5_C[527.3213];5_C[521.3074];34_C[521.3074];34_C[527.3213]	4	C	1	527.3213;521.3074	10	43	15	3	5	3	3	3	2	4	2	3	1	1	1	1	1	1	1	1	1	1	1	1	1	1	1	nan	1	1	2	1	1	1	1	nan	1	1	1	1	1	1	1	1	1	1	nan	nan	1	1	1	1	1	1	1	1	1	1	1	0.995223931909336;0.9962326653255031;0.9954281065236545;0.9916360237462305;0.9981190949233558;0.992504429361672;0.9946980878678842;0.9981100242332626;0.9938275753627583;0.9973610372992824;0.9925514247884958;0.9763461933436067;0.9947537197292322;0.9924190719446486;0.998162314267609;0.9967966924127807;0.9951449634720316;0.9963508537290614;0.9108675822730783;0.9977614272141868;0.9947723404590285;0.989464810884591;0.9678799348642764;0.9940629999202566;0.9874144024786692;0.995632804806889;0.9894933226439259;0.9974446997292165;0.9800836255990332;0.9805616200743845;0.9958200707341759;0.9955878776240338;0.9790676665419009;0.9932655344180579;0.9940714640324414;0.9865927064073462;0.9946106467617616;0.9775605167654234;0.9833358052024523;0.9786772208028884;0.9925372089768908;0.9991259548616338;0.9996357015795759;0.995835118116846	-0.01038	0.373484	0.0807452	-0.599378	0.297442	-0.0681156	0.0704701	0.541305	-0.632609	0.128497	0.238787	-0.160946	0.363175	0.0446538	0.370031	0.161302	0.118085	0.369601	0.178715	0.454161	0.0864356	0.0698544	0.594838603869539;-0.23397089834022927;0.38704664407417144;-0.2587173650615079;-0.2737165545256222;0.10254763538677392;0.06305895138796236;-0.416847203399432;0.17565111690652385;0.19584406059952444;-0.010150959612622598;0.13670017241212218;0.6964711494802188;-0.46440483599231647;0.5168267922182254;-0.6476992363705618;-0.5907972291993111;-0.6899497713994954;-0.42932397446625553;0.6159295207420987;-0.061211884554645934;-0.147144023543252;0.5046387451843265;0.5750000825960042;0.00946900704038391;0.039733854874621395;-0.25354954329956914;0.057306944122920825;-0.040481567999486774;0.1945849413572453;0.1146924985676367;0.7443148552677136;0.7649089377679293;-0.7589790150843683;-0.5062383489956014;0.4066840702960446;-0.42420549669261426;-0.04907902520083264;0.5805883195193073;0.17766816961490722;0.299906559612798;-0.2399329754281455;-0.107295626774741;-0.13560903780994663	0.594839	-0.233971	0.387047	-0.258717	-0.273717	0.102548	0.063059	-0.416847	0.175651	0.195844	-0.010151	0.1367	0.696471	-0.464405	0.516827		-0.647699	-0.590797	-0.559637	0.61593	-0.0612119	-0.147144	0.504639		0.575	0.00946901	0.0397339	-0.25355	0.0573069	-0.0404816	0.194585	0.114692	0.744315	0.764909			-0.758979	-0.506238	0.406684	-0.424205	-0.049079	0.580588	0.177668	0.299907	-0.239933	-0.107296	-0.135609
Q9UKD1_C323	Q9UKD1	Glucocorticoid modulatory element-binding protein 2	GMEB2	DLAALEQQC*DEHR;DLAALEQQC*DEHRR	2	39	9_C[527.3213];9_C[521.3074]	2	C	1	527.3213;521.3074	8	31	13	2	4	3	nan	2	2	3	2	nan	1	2	1	1	1	2	1	nan	nan	1	1	nan	1	1	1	1	1	2	nan	nan	2	nan	2	2	1	1	1	1	nan	nan	nan	2	nan	nan	1	nan	1	1	1	nan	1	1	1	1	nan	nan	nan	0.8146366721015152;0.9347422353275519;0.9985835032039748;0.9644851400045064;0.9286213926425858;0.945697526150218;0.8711180886049419;0.9420305962563428;0.9711788490124955;0.928816397388276;0.9753398027157887;0.8696509234736347;0.9799860251540473;0.9760254394300409;0.897837239233801;0.875244526531743;0.9999248983463301;0.8935604641052363;0.9894316818634804;0.9858398215961385;0.986371508073014;0.8479498623504862;0.859647497908319;0.8104841086885624;0.9705424173158489;0.9654400173428536;0.8889584328532056;0.916320156127677;0.9181046359117334;0.8728379114204269;0.9067681169898202;0.9923169132918194;0.9247091643256611;0.9823638018029796;0.8944162294579903;0.9775023481623614;0.970511226708864;0.9743468844161268	0.133213	0.473202	0.368248	0.0819801	0.868869	0.0460857	nan	-0.382287	-0.591693	0.544982	0.12952	nan	0.330049	0.141615	0.358869	0.206537	nan	1.09136	0.0844846	0.161019	0.0488915	nan	0.591633966237985;0.40687113749285836;-0.04410199878141461;0.30989221381455945;-0.17080714437169944;-0.15194637850343;0.45363524414611434;0.45404207192365953;0.4950440089164477;-0.02242973348601668;0.569698143284817;0.7087416510213053;0.3656352207884148;0.5466175541229994;0.9099160584669692;-0.018157082267344152;0.27835260852034294;0.08588183915294709;0.45133966657574487;0.7949379545820547;0.3742533518319571;0.7632479329423413;1.3631121050853423;1.3374423781499907;0.9333105633229745;0.24265529500606087;-0.16915214647372415;0.06475394630911405;0.41203456879937245;0.3668024349524441;-1.15399252661551;-0.5319531224950679;-0.6514324337466949;0.687443819081124;0.37028352046535407;0.5772197396092321;0.16409195658940298;0.09494895067517677	0.591634	0.181385	0.309892	-0.170807	-0.151946	0.453839	0.495044			-0.0224297	0.569698		0.708742	0.365635	0.546618	0.909916	-0.0181571	0.182117			0.623139		0.568751	1.35028	0.933311	0.242655	-0.169152	0.0647539				0.389419			-1.15399		-0.531953	-0.651432	0.687444		0.370284	0.57722	0.164092	0.094949
P48735_C418	P48735	Isocitrate dehydrogenase [NADP]; mitochondrial	IDH2	DLAGC*IHGLSNVK;DLAGC*IHGLSNVKLNEHFLNTTDFLDTIK;DLAGC*IHGLSNVKLNEHFLNTTDFLDTIKSNLDR	3	70	5_C[527.3213];5_C[521.3074]	2	C	1	527.3213;521.3074	10	37	13	3	3	3	3	3	1	3	2	3	1	2	1	nan	1	2	1	2	2	1	2	2	3	3	nan	nan	3	2	3	nan	1	1	nan	nan	2	2	1	1	2	3	3	1	1	1	nan	nan	nan	1	nan	2	3	2	2	1	3	2	3	0.9683619266737887;0.9944317455408799;0.9683616262976507;0.879285813513952;0.9900808054987114;0.9737846157188601;0.9460707552856016;0.9891290776157036;0.9892519197303394;0.7005351211354799;0.9739516616748068;0.847259746180401;0.9989436695331136;0.9989723451468066;0.8829587148360676;0.9816734814609006;0.9997747349197545;0.9998324137299625;0.9706319009392715;0.8142132818025533;0.9760046802652347;0.9995397487137156;0.9253340261475591;0.9951317862467234;0.9443750584000631;0.8663761230554987;0.8690449799041484;0.895988022443466;0.9999856954047324;0.9848682644428505;0.9999916308208652;0.9445194397988527;0.9943891662753975;0.9457750446064456;0.6141548548565736;0.8774744886026531;0.9133017232736924;0.9986549169057644;0.9667167685987502;0.9910237272056283;0.6736817863517318;0.9989145610754233;0.9533112836044492;0.9004474082138373;0.995047043944067;0.9352912125665056;0.3229434860900043;0.9999905244572598;0.9997425690409457;0.9585061879935021;0.9431480654672616;0.9492049186352696;0.9847005209778031;0.9162117745265674;0.8973784541934354;0.9610309032099045;0.936398981219722;0.9246349910147643;0.9999736055598791;0.9487522063534388;0.9591666586994739;0.8854061068310473;0.9989449675694485;0.9158310690208759;0.9824005040632696;0.8564485900912548;0.9782190913628197;0.9423539334702178;0.7507654299598773	0.0451549	0.256178	-0.304157	-0.428332	0.432811	0.0758029	0.270762	0.210323	0.0491586	0.127133	0.0623858	-0.0443393	0.378844	0.130108	0.134548	0.146436	0.107758	0.202868	nan	0.969276	0.147563	0.347516	-0.028492580673366335;-0.8498120521590248;-0.407421708952281;-0.06067367488570766;0.1408834295808343;-0.6384993801756874;-0.10898948592113716;-0.23022176879834966;-1.0157887855006367;-0.6573295876378785;-2.0851020070381865;0.017997561394074598;-0.6302627874345546;-0.06682957626924635;0.11953073144285452;-0.09855275293695871;-0.18456334435859667;0.16025752684909644;-0.08247467451325598;0.6287591887080919;-0.31784636277573697;-0.572033231404041;0.2777263742558424;-0.13797868686546885;-0.6042407455078802;-0.38742926829711155;-0.5482563342369449;-0.09892230705898193;-0.7401844840826516;-0.5630342476998674;-0.5739762651180464;0.5852947329454998;0.3823531739519259;0.5842865652375083;0.07728351780203468;0.14794287721976238;0.11175192441867512;0.18753587466097957;-0.08997465654999001;0.7648533588925374;-0.014531781189178007;-0.14266922207415159;0.8461701756143636;0.15993275853342775;-0.043991265941340625;0.6874229367461259;0.27719217541861585;-0.02273562599942487;0.34730344307859057;0.30640121115037755;0.04915856401450404;1.8010936793463552;-0.09452139247828788;-3.873353496627604;-0.9735214404020407;-0.6105974851131681;0.4309923952299654;0.5722791424785026;0.1403974637944351;0.1930601198616637;-0.04195720937953481;0.017556562097943918;0.336162889757172;0.3258668945205825;-0.08746603368182819;-0.10325701058396283;-0.3002063404131437;-0.3635231304578801;-0.6020659767636087	-0.0284926	-0.628617	-0.0606737		0.140883	-0.373744	-0.230222	-0.836559	-1.03355	-0.630263	0.0263506	-0.141558	0.160258	-0.317846			-0.387429	-0.323589	-0.573976		0.585295	0.382353			0.330785	0.129847	0.187536	-0.0899747	0.375161	0.159933	0.277192	-0.0227356	0.347303	0.306401				0.0491586		0.853286	-0.973521	0.501636	0.166729	-0.0419572	0.325867	-0.0953615	-0.363523
Q9NUQ3_C480	Q9NUQ3	Gamma-taxilin	TXLNG	DLATPVMQPC*TALDSHK;DLATPVMQPC*TALDSHKELNTSSK;DLATPVMQPC*TALDSHKELNTSSKR;AANRDLATPVMQPC*TALDSHKELNTSSK	4	164	10_C[527.3213];10_C[521.3074];14_C[521.3074];14_C[527.3213]	4	C	1	527.3213;521.3074	10	46	16	3	6	3	3	4	2	4	2	3	5	3	3	5	2	2	3	2	4	3	4	4	5	4	4	3	3	2	4	3	4	4	5	4	3	6	5	5	4	3	3	2	3	3	5	nan	5	3	3	3	3	3	3	4	3	3	3	0.9039035809546486;0.010676358418232359;0.8548647224356413;0.9123220870927958;0.9839640532342984;0.7996590915665204;0.9930012572276238;0.9990216482408227;0.906682655495069;0.9743086803509685;0.9919181660981734;0.7478571365129894;0.8634702529700716;0.9504138167686002;0.9978628367881998;0.9958234762401116;0.9705527219739805;0.7079895278137444;0.9930437124520447;0.6392923425733794;0.9837263637622436;0.9374575090604037;0.9813355649402898;0.9888678164896947;0.9861858021711585;0.9963266201383136;0.7447153580257186;0.8370199472585548;0.9936162526196768;0.962537804826799;0.9406523137470695;0.9610609094747679;0.9890767176261619;0.7135419354042671;0.966521801971834;-0.16847052918285577;0.8653159166438165;0.9427919289340768;0.9751044233219999;0.8300603802598252;0.7921774616056796;0.8999871050927046;0.6784522798547561;0.9548833541486447;0.3789107166631142;0.9608830930820293;0.94144404904224;0.9439371995519633;0.9948023968975868;0.9917086787593856;0.9234051682415998;0.9641928354291681;0.5384481981275158;0.9998617913736686;0.9750684261234688;0.40590853671906335;0.9747717741545363;0.9965016786071653;0.981171195820483;0.9980956308759973;0.7075969870255117;0.9879342913361128;0.968984474281522;0.9985811174442814;0.838087023668747;0.9266085740415533;0.8382280493185522;0.893821396007808;0.993302909563247;0.899213771686865;0.9937096561034575;0.9843443295351372;0.9711164546445062;0.8062240268183285;0.9864856878230847;0.9607111231411882;0.9445336746344606;-0.1428337160858648;0.9986096089019776;0.9862217212225609;0.570106579098211;0.9552212158192844;0.9998424639473517;0.9997914943413584;0.8829180357894546;0.9543336294462478;0.9457092306068313;0.9622730804985237;0.688531778462716;0.7730935872100448;0.9123482534106591;0.9290401448710647;0.9505357659990828;0.9890749118079594;0.9900472153893433;0.9880706265036657;0.9836826641195914;0.9991179381824542;0.9811852851864971;0.9796364941555018;0.8738061224726722;0.9466453250267932;0.990320833792991;0.8691997798764344;0.9893942799194099;0.9920647286233341;0.9943445136863367;0.8225238698319324;0.9855835614551641;0.9947081749965638;0.9590648929544615;0.9676418191075754;0.9799343856715472;0.9801298349841656;0.9999085618354617;0.9696305564703165;0.9534670377333992;0.9242420646404499;0.9804030938014103;0.9994051934500958;0.9909759807044326;0.9270588799027794;0.7504353032112855;0.9592085620896451;0.9398203800981852;0.9269188726883839;0.9362156476296511;0.9669093829013418;0.9864848787444379;0.879967548308457;0.9474395779164768;0.9145401669191336;0.9098157673961988;0.9801528567416431;0.5556059488511809;0.8487294724555507;0.9410758748150644;0.9873887003612717;0.982172765104101;0.9606334249483378;0.8614047221092397;0.7668543359001494;0.984235236171767;0.951080945758413;0.7034934071663604;0.8588107849807606;0.8204687634249658;0.9607355296434186;0.9869035672895442;0.9381982507314085;0.7973764886002135;0.9498779156575744;0.9853791481490928;0.8380199069612706;0.9442306264876846;0.9917973953136425;0.9849830585141042;0.9816095376734797;0.9854407701011133;0.9710057097980374;0.9901290550593633;0.968180335377599	0.537965	0.597386	0.670415	0.165387	0.351375	0.409899	0.204593	1.27504	-0.155861	1.86055	0.248478	0.349776	0.464774	0.134596	0.460713	0.218525	0.0317734	0.150323	0.306046	0.510692	0.361036	0.109123	1.6831224828905218;0.031990386550275106;0.46471860968424433;1.5426436645240302;1.446047134324638;-0.2602837594384714;0.27157914769803065;0.574014383755298;0.22961830284435852;0.23817875236863117;0.9119230553782262;-0.2258164854264098;0.11282699270904761;-4.321928094887363;0.17974744606162396;0.21473818696369035;0.6324760887130086;0.6199591050976949;-0.4363023721509995;1.0184408031063912;0.11835941161531761;0.47159980747592195;1.4688991783966783;0.5903620406948155;0.41481437753231964;1.084849739062379;1.334001659833844;1.3133540286256267;1.4900681426640212;0.5962841790845168;0.4209511966114754;0.8274327434760056;0.7460957167080772;0.5153522674116022;1.332061550606531;1.0203987767409106;-0.7114007202012196;0.7207405594942139;1.721642545029363;1.3142790977840444;1.220720912208845;0.38680174422011177;0.9363042793501818;1.5433528434086643;1.375821901799084;-0.8047583228464179;0.3958904956774302;0.7169186572674104;0.8717138443690307;1.5201494964792843;1.1008849456968401;0.5913885742025375;1.3636373719064814;-0.4801766121784823;-0.06357556552815571;0.18403550460729795;-1.0873958663113732;0.015141417494255993;0.5152572092202661;0.23881128091684098;0.173336006283695;-1.0363822644302805;0.366138087251376;0.18375167314044508;0.38145502540472465;0.835058768087965;0.5729940219846842;1.167417992692395;-0.10699701706029245;0.6278379821053481;0.30911992598425514;0.6407311436344416;0.37078490260788494;0.54298200805553;0.323129821767574;0.7413239926175237;0.01886455748803507;-0.7155261863783253;-0.08892158828563135;-2.351793157398863;-0.5338052649346653;-0.27372196027234275;0.21842222286698956;0.7258786861513343;0.5864599345416734;0.21805484356398577;0.47919162992822845;0.9333402826951389;0.7552153275443861;-0.026715338877934418;0.864145328829441;0.22751091972701812;0.647537695841538;0.6319976336779349;0.20483334557521352;0.20076064293134627;0.065285463676032;0.5000683185671471;0.6628408902195204;0.41434716776499364;0.10754642640274821;0.06323509190565786;0.6185944219828019;0.38509721069565767;-0.21920515054458212;0.031926633146212594;0.4661324868941257;0.4287008508263987;-0.2354208426168425;0.20195517870690796;0.16907462151583694;0.06573561240912176;0.3223747678668702;0.21439042292999336;1.5565363415722964;1.3499984516466428;1.1858350059943084;0.5836497907130361;1.3411072298707023;1.340305154294052;1.2512489264785025;1.3555521976072156;0.2742124849351781;-0.27566997104587393;1.1692673427834095;1.1207390636127508;1.15477083658311;-0.4435752202687328;-0.3722685338197443;-0.6030213596288161;-0.36570175433617935;-0.27588619739455833;-0.19173955412983398;0.060546527067386176;0.10324265944545055;2.3407829766807744;2.067364111907046;2.005019171752769;1.361849559712917;0.5317086552651995;1.24193763080664;2.4353497937283675;2.211458200730419;2.4605090158779443;1.5621391071764623;1.8469502609757094;1.6975459217868;-0.9314891916788578;-0.006813333483706696;0.4629803495127984;0.6728107474470764;0.49989380578489806;0.02396834266063165;0.5076442855087409;-0.11348613716879832;0.4770851608709983;0.22844000379618332;0.026853674730176767;0.5594859736601584;0.43987006132018275;0.1907452250802346;0.6150437185701992;0.3810183535980895	1.44605	0.271579	0.238179	0.112827	0.626218	0.291069	0.4716	0.502588	1.32368	0.596284	0.883247	1.01751	1.22072	0.556405	1.23226	-0.0635756	0.0151414	0.206074	0.274945	0.835059	0.468479	0.456883	-0.533805	0.402441	0.479192	0.639768	0.204833	0.385097	0.230314	0.169075	0.21439	1.45327	1.18584	1.34031	1.12074		-0.372269	0.0605465	2.06736	1.24194	2.43535	1.69755	-0.00681333	0.503769	0.22844	0.43987	0.381018
P56545_C60	P56545	C-terminal-binding protein 2	CTBP2	DLATVAFC*DAQSTQEIHEK;DCTVEMPILKDLATVAFC*DAQSTQEIHEK	2	32	8_C[527.3213];8_C[521.3074];18_C[521.3074];18_C[527.3213]	4	C	1	527.3213;521.3074	9	30	11	nan	4	3	1	3	2	3	2	1	1	1	2	nan	1	nan	1	nan	1	1	1	nan	1	1	1	nan	nan	nan	nan	1	1	1	nan	nan	1	1	1	1	1	nan	nan	1	1	1	nan	nan	1	1	1	1	1	nan	1	1	nan	nan	1	0.7292892762169388;0.6862390506566193;0.6306789196023067;0.9262390186168487;0.9438684843391513;0.6716661000327165;0.8904965998089998;0.7408755098254495;0.9996795666160118;0.17334869230150757;0.9664222094112778;0.9769792962378151;0.9733249769469994;0.9424745495613088;0.9740417204329483;0.8584916117251351;0.9045561561896045;0.9989445924620318;0.9996171391488347;0.887677967605863;0.8318219015286983;0.8649566876423826;0.23183901945962346;0.8609047509036191;0.9784316637975863;0.8824416846393529;0.8822508540526656;0.95793890482705;0.7874900989779428;0.8486849465651749;0.9049009998205124	-0.181723	0.446651	0.24275	nan	-0.177516	0.000989943	0.222676	-0.870313	-0.337836	-0.866686	-0.168837	0.319268	0.474588	nan	0.10713	0.199191	nan	0.657047	0.287824	0.521006	0.090997	nan	0.5612505314531862;0.11516465139807977;0.8490400436339022;0.19819261968185575;0.3217051881523861;0.25852060392232956;-0.2935944112128105;-0.28190668259885565;-0.2577743549313049;1.3356212423607634;0.05846776962799558;0.32917961534384477;-0.1578798844121379;-0.3343602595889345;-0.11288232063754344;-0.10494047535697887;0.22128428017579485;-0.05188875701236933;-0.16642569340256874;0.22267596829281774;-0.1482797387902792;-1.0295591349915734;-1.4331010892411349;-0.5413583419309816;-0.1343135416313529;-0.5924600557011221;-0.540066654510085;-1.4675311117314984;-0.10449229746006125;-0.23318147878335702;0.31926803055191644	0.561251	0.115165	0.523616		0.321705		0.258521		-0.293594	-0.281907	-0.257774		1.33562	0.0584678	0.32918					-0.15788	-0.33436	-0.112882			-0.10494	0.221284	-0.0518888	-0.166426	0.222676			-0.14828	-1.02956	-1.4331			-0.541358	-0.134314	-0.59246	-0.540067	-1.46753		-0.104492	-0.233181			0.319268
Q9BXW7_C392	Q9BXW7	Haloacid dehalogenase-like hydrolase domain-containing 5	HDHD5	DLC*FSPGLMEASHVVNDVNEAVQLVFR;DLC*FSPGLMEASHVVNDVNEAVQLVFRK;DLC*FSPGLMEASHVVNDVNEAVQLVFRKEGWALE	3	157	3_C[521.3074];3_C[527.3213]	2	C	1	521.3074;527.3213	10	46	15	3	6	3	3	5	2	4	2	3	3	3	4	4	3	3	3	nan	4	4	3	2	3	4	4	4	4	3	3	4	4	4	5	4	4	4	3	4	3	3	3	4	5	4	3	1	1	3	2	4	4	4	4	2	3	3	3	0.36231190843479216;0.9898728021388004;0.9952538021016519;0.9635808513322704;0.9937920157587312;0.9701136717215205;0.972807893443272;0.9441927767456083;0.9732848953232821;0.5356978100157231;0.8451109841453995;0.9227247951309797;0.9832346429818228;0.8582803578679183;0.9814531269322102;0.9814994810071896;0.8537234218239079;0.9745082783054834;0.9887633257415412;0.961010327903997;0.9785049873479615;0.8629230812281093;0.696005520593291;0.9832617632250716;0.84238960410151;0.9936796497671121;0.8980467699907505;0.9358923857172485;0.5612377071659416;0.8507543675015734;0.9963249391740129;0.9739730951379232;0.9859600045412813;0.6958432790981065;0.9839678702232971;0.9603314998083329;0.8838385912707274;0.9928756208336136;0.8245090055824764;0.9915832873094514;0.8440723162915041;0.9831421270486095;0.8176044618929987;0.9954400995796071;0.8054530288960857;0.9979556942286927;0.9553823461437779;0.9412585064647628;0.9215030348392413;0.7987518456626689;0.9830799870576766;0.9913502136375133;0.9868005562130743;0.8143003028896983;0.8899552933489769;0.9885185078512667;0.9996917529220213;0.9844549619319729;0.9217986083858672;0.9969853966330628;0.5768218441622424;0.9101671831367414;0.9307694637457137;0.9993218377574998;0.9759844646948994;0.9925271669941668;0.9903027312465219;0.997652692200984;0.9905632832957539;0.9329404452460608;0.8965740157649805;0.9992069176907379;0.9911358466975203;0.8857914264222673;0.9919847769002293;0.9745773476532205;0.8559870712949882;0.4825706304074113;0.9998889590896968;0.8787456002720654;0.9999831158038245;0.9244644757883393;0.9907660999230848;0.8756120042420253;0.9922439046923183;0.9457291006849238;0.9375886739008146;0.8578345116931134;0.991108152231428;0.9169733431422326;0.9557083536962186;0.9834542857388978;0.7693475793024391;0.9991177626107351;0.8826489672596994;0.6408113640149954;0.990723998867194;0.8629013756312346;0.9947518070108644;0.9995583507055752;0.9787552727031801;0.9903939111045122;0.8502270579961801;0.9566450944260281;0.995935355132175;0.9891513505272134;0.7808552834982053;0.8584300382713641;0.996343982490697;0.9935438918928681;0.9691481208589919;0.8830978072692701;0.9995843199209689;0.9443849478200858;0.3802093284164172;0.9084015766351036;0.7600245296141948;0.9943186993459333;0.8801108955967727;1.0;0.7893397239838007;0.9907945042730347;0.9915578369176651;0.9184762169913268;0.9686365227149885;0.9873104536501074;0.8275020647264085;0.98803928771762;0.8562273734240043;0.9904322383430985;0.9144320540224843;0.9960324012103284;0.97042264980641;0.8487521698127488;0.8165231943493546;0.9700527652114891;0.9374662433843721;0.8927519955872424;0.7914562918157604;0.9326929347851629;0.7598965429360867;0.747106079076614;0.7124205453971866;0.9754814730589825;0.9441730400631481;0.9120097774006471;0.8210088168739142;0.8563489836225576;0.9972097579808675;0.9604964997298081;0.548833578405603;0.9924629767108462;0.9274404527493785;0.9551681109799316;0.9989925388231444;0.962800598452716	0.740029	0.633632	0.788438	0.285564	0.285993	0.626772	0.34114	1.69934	0.576048	2.07654	0.31275	0.407703	0.361535	0.058164	0.533189	0.122745	0.127721	0.606959	0.192491	0.501464	0.494574	0.0851061	0.9148060928177876;1.2614203633625267;1.2732697332515635;0.4166885335413685;0.45681786781130224;0.6772561758063443;-0.18722964421495886;1.0011301711572687;0.5868153979767631;1.8776843285451204;0.24008584548460138;0.47704327440717553;0.1499162436280757;0.12672101261834454;0.9106361434743899;1.1290510674109397;0.6552338273090965;0.7808810345470643;1.1251197133027746;1.2158752558245554;0.8565857667413623;0.875561794482174;1.9587221783919153;1.3345831842072864;1.0915301372979203;1.3702445359912323;1.3867647820386728;0.3822729506527354;-0.3686936989423962;0.5234838289530888;0.33053603048769714;0.8217309754048999;0.9724008718166309;0.9430337938834602;1.0319977878183593;0.821731170007632;1.181739474833881;1.1093929419988926;1.0265401585429754;0.6217222455955694;-0.6319568014301816;0.8670930012217232;0.5958480754836951;0.6989522806689966;0.6671238892342034;0.6459555466085708;0.8329344272463862;0.2529530986026221;-0.015082242961057823;0.2032731653920394;0.4789690409683184;0.37651625068991124;0.28477257206147333;0.448474784495519;0.005071100581830878;0.15622383413164662;0.21990926384322418;0.24630192310741872;0.178947146781654;0.3061384747857277;0.3330384848326591;0.9009633337922284;0.79671665223069;0.9496970707073781;0.8997676346627068;0.4390841558034029;0.4991415174716063;0.3994839476877889;0.47735399606412066;0.4774685076068519;0.4327024550542025;0.33104936027914517;0.48626386955122186;-0.6788636552812384;-0.6381184550072989;-0.26933724508393503;-0.39069049410100737;0.16038310485235405;-0.3648476243324641;-0.6051036369744458;-0.3310319440772945;-0.21360961325280953;0.4868063036501399;0.5332225411230743;0.7821321903340014;0.7486165782066302;0.6359031847097377;0.35199653416758714;0.7326344925411573;0.6718856876380902;0.7336876329377904;0.44832328626984447;1.1165992191656429;0.4841329130019176;0.36421028154838087;1.1091209387768282;0.5013340291780043;-0.07070384104769055;0.40406309934244955;0.45288130500865537;-0.016428440112803026;0.19416514095047954;0.28681816693059836;0.5006861794988462;0.334928604829355;0.4251911836146943;2.014038694373032;2.053331987830682;2.2803335427870706;2.3236107545956934;2.08070109176683;2.034815750871816;2.0753800738782298;1.9822103502727382;4.568747542227876;1.9993586201380542;2.038616456439274;1.76577979071204;2.1077176974216045;3.0593697135236355;0.8897546921465371;1.5270082571526342;0.7084987638904816;0.439936368760735;0.5891906264709568;0.712159934981098;0.846963360206709;2.6970139931261503;2.3528410237156274;1.3593186021989376;1.3270327168492715;1.392528503755818;1.4754081345225498;2.104979075943504;2.8259895005534954;2.3821618445718995;2.2708262688526974;1.9235957066601324;0.5009965906045564;2.23402961601015;2.391599044403077;0.8582937087191406;0.11782966155479503;0.656616782297809;0.6683177069295171;-0.39015632275258755;0.31622379405910817;0.32701763575216225;0.478102294926101;0.741097025182305;-0.5818742054225892;0.457724415957827;0.43188331189654816;-0.38475136817262334;0.3131231485406687;0.34142910264043347	1.26142	0.456818	0.793973	0.195001	0.910636	1.12512	0.875562		1.35241	0.356404	0.943034	0.926864	1.10939	0.608785	0.683038	0.228113	0.330644	0.219909	0.306138	0.900365	0.458219	0.455085	-0.39069	-0.34794	0.64092	0.653894	0.733688	0.492733	0.404063	0.194165	0.425191	2.16683	2.07538	2.01899	1.52701	0.708499	0.439936	0.71216	2.52493	1.37592	2.32649	2.07881	0.662467	-0.0369663	0.478102	0.431883	0.313123
Q8TDD1_C586	Q8TDD1	ATP-dependent RNA helicase DDX54	DDX54	DLC*SQVMR	1	47	3_C[521.3074];3_C[527.3213]	2	C	1	521.3074;527.3213	10	40	14	3	4	3	3	2	2	4	2	3	1	1	1	nan	1	1	1	2	1	1	2	1	2	1	1	nan	1	1	1	1	2	1	nan	nan	1	2	2	1	1	1	1	nan	1	1	nan	nan	1	1	1	1	1	1	1	1	1	1	1	0.9707113718909905;0.9741689113626364;0.939393259226545;0.9826426928365876;0.9816337930326643;0.9625316582494367;0.9999088452204634;0.5413169758622749;0.9703960507914436;0.988110282347787;0.8810189384343527;0.8191313215007844;0.8581927093780916;0.9974541336189152;0.9825607115627853;0.9830475344820045;0.9882070733035019;0.9828716155858187;0.9914576999526699;0.9523784887263733;0.9850188862983734;0.9110285562237281;0.49433064073817795;0.9659137074344262;0.9158498980195076;0.8512652619563378;0.8560592260612131;0.8960602587118935;0.9554820759019375;0.9789971142060562;0.9544716849676778;0.9669674738168151;0.9437734707001703;0.9751395101362187;0.9843019643765627;0.9983734853266182;0.992733811441217;0.9319409168911601;0.9744636620400294;0.9971463729401823;0.963953519386763;0.9877993005510594;0.9964433119166355;0.9849702275019548;0.9857428695721351;0.9761653699578354	0.470088	0.430713	0.495539	-0.170402	0.76599	0.336923	0.447521	1.22473	-0.120597	0.933768	0.330922	0.45648	0.351895	0.0894326	0.28104	0.293337	0.118956	0.0959985	0.276233	0.362722	0.0518568	0.124987	0.9365410751219121;-0.22411066224261486;0.24345642966439224;0.6113024482341985;0.25454339246046553;0.5618373837139898;0.12355152374666317;0.6938594421100265;0.5802768570816235;0.04042685638081793;0.7779995025486179;0.9526937979373837;0.521370280031858;1.1397514921688463;1.0153509025948864;0.36046173298987355;0.6998300828386977;-0.19909723730406026;-0.24196419419003315;-0.07014321161532198;0.8347411696932617;0.45519989852693393;1.7576990593890922;0.43374358787719697;0.6890249861403827;0.19404577689233876;0.08649342373597312;0.15955956950613032;0.23327019311228217;0.6740851322381072;0.31737866107876234;0.4745435779923137;0.5506407631264433;1.2926145583644844;1.156852138060339;-0.31592366529085925;0.07472897623808063;0.916598316462875;0.4389420713550355;1.2859032275660895;1.0936279141379521;0.36758981628749576;0.29425319815490325;0.5645834189649679;0.48523515205800616;0.3196209957085889	0.936541	-0.224111	0.243456		0.611302	0.254543	0.561837	0.408705	0.580277	0.0404269	0.865347	0.52137	1.07755	0.360462	0.69983		-0.199097	-0.241964	-0.0701432	0.834741	1.10645	0.433744			0.689025	0.14027	0.196415	0.674085	0.317379	0.474544	0.550641		1.29261	1.15685			-0.315924	0.074729	0.916598	0.438942	1.2859	1.09363	0.36759	0.294253	0.564583	0.485235	0.319621
Q9H3K6_C31	Q9H3K6	BolA-like protein 2	BOLA2	DLEAEHVEVEDTTLNRC*SCSFR;DLEAEHVEVEDTTLNRC*SC*SFR	2	35	17_C[527.3213];17_C[521.3074];19_C[527.3213];19_C[521.3074]	4	C	1	527.3213;521.3074	9	24	9	3	3	1	1	2	1	2	nan	2	1	1	nan	nan	nan	1	1	2	nan	nan	nan	1	1	2	nan	1	3	2	3	nan	nan	1	1	1	nan	1	nan	nan	nan	1	nan	nan	nan	nan	2	1	1	nan	nan	nan	1	1	nan	nan	nan	1	1	0.9998029859053588;0.9887230068543332;0.9996699891742885;0.9631447222506563;0.9942650291154032;0.9980979445175844;0.9541155258443209;0.9162880140103072;0.9192786834530013;0.9458200459067322;0.9908872191554436;0.9945938940214428;0.9504599845271144;0.9929807719121633;0.7149214678169639;0.9014198493677406;0.9185455342315926;0.9969428279777972;0.9764912980597005;0.9159719969631837;0.9474100264772491;0.9477784336936612;0.8525801928998722;0.8640309462251716;1.0;0.999627588797236;0.7124274131289116;0.2351464953759976;0.9443617032252878;0.9502167329929245	0.589552	0.649988	0.268427	0.0294258	0.395246	0.552528	0.832831	1.36071	-0.481603	1.64272	nan	0.70569	1.09912	0.166304	0.581253	nan	nan	1.47734	nan	0.600265	nan	0.26033	1.2295206125147502;0.16963975665379416;0.3680429510475178;1.171165647524454;0.41559014565538094;1.6610761540872585;-0.9280753403193913;1.1855647919293724;0.3741447419380247;-4.321928094887363;0.15553889954638878;0.14280781474744383;0.2793030992060607;-0.14166559416299818;0.08736340678711974;0.12654993492438255;0.09530072824956501;-0.16148697545782068;-0.1720868191650564;1.0647167837347578;0.10189137914803899;0.019130189370924748;0.5525283900660234;0.8328310198920843;0.4887719151690087;4.321928094887363;0.3160707365684252;-0.4816029291734476;2.067166313477751;1.2182637511967096;0.5216095447139212;0.8897713996583915	1.22952	0.16964				0.368043	1.17117	1.03833				-0.928075	1.18556	-1.97389		0.155539	0.142808	0.106957	-0.161487			1.06472	0.101891	0.0191302		0.552528				0.832831					2.40535	0.316071	-0.481603				2.06717	1.21826				0.52161	0.889771
P13639_C567	P13639	Elongation factor 2	EEF2	DLEEDHAC*IPIK;DLEEDHAC*IPIKK;SDPMVQC*IIEESGEHIIAGAGELHLEIC*LKDLEEDHAC*IPIK;SDPMVQC*IIEESGEHIIAGAGELHLEIC*LKDLEEDHAC*IPIKK;SDPMVQCIIEESGEHIIAGAGELHLEICLKDLEEDHAC*IPIKK;SDPMVQCIIEESGEHIIAGAGELHLEIC*LKDLEEDHAC*IPIKK;DLEEDHAC*IPIKKSDPVVSYR;SDPMVQC*IIEESGEHIIAGAGELHLEICLKDLEEDHAC*IPIK;SDPMVQCIIEESGEHIIAGAGELHLEICLKDLEEDHAC*IPIK;LAKSDPMVQCIIEESGEHIIAGAGELHLEIC*LKDLEEDHAC*IPIK;SDPMVQC*IIEESGEHIIAGAGELHLEICLKDLEEDHAC*IPIKK;SDPMVQCIIEESGEHIIAGAGELHLEIC*LKDLEEDHAC*IPIK	12	283	8_C[527.3213];8_C[521.3074];28_C[521.3074];7_C[521.3074];38_C[527.3213];7_C[527.3213];28_C[527.3213];38_C[521.3074];31_C[527.3213];41_C[521.3074];31_C[521.3074];41_C[527.3213]	12	C	1	527.3213;521.3074	10	42	15	3	4	3	3	3	2	4	2	3	2	6	4	2	4	7	3	3	2	2	3	2	3	7	3	nan	7	5	9	5	2	2	nan	nan	6	6	5	4	7	5	4	2	7	3	nan	nan	5	4	6	5	8	8	4	2	8	7	8	0.8782508436194769;0.9993811566664977;0.9877341028504552;0.9970720168670826;0.12880370376187278;0.5481022875361345;0.9639806765109608;0.8105329209851598;0.9963231660277365;0.9995931182721335;0.14381647375814097;0.7419636629118628;0.98640005725884;0.9631301886411253;0.9990699200696145;0.998850333547635;-0.03310583094653607;0.7202489691948409;0.9829067990127197;0.9991650412068936;0.9493942396753384;0.8863784072021523;0.6903851575136128;0.8765482402650069;0.5337601220209823;0.9894796898411258;0.9977251779848306;0.8838764280227818;0.9485443589146592;0.9900853526920452;0.9608713328075715;0.9968312713897057;0.9933246427487858;0.9937099379214508;0.9976900047253857;0.9960535734310659;0.9992226562351105;0.6000590859519611;0.9556483147191942;0.996984026946422;0.9804266234663214;0.998789523376656;0.5926491980557536;0.9904958118846681;0.9979675406933436;0.9129976647955493;0.9237599136174452;0.9961035265834154;0.9928759388683924;0.7867333325931694;0.9186612181320468;0.998361285127268;0.6631771591757976;0.9602868834663258;0.9955769036118729;0.9279223818235814;0.8429593278947701;0.9384377723558822;0.5471950207127896;0.6608224486144357;0.9206613928537641;0.9992176047143756;0.8523078794429149;0.642345867880157;0.9577121026835044;0.9977132487013214;0.9950807855825166;0.8788937454286389;0.2543837962792634;0.6712621328288125;0.6904093258032915;0.042003370861746936;0.9061294627882793;0.5931121723778391;0.9953005010815611;0.9938473293805129;0.6835991533104568;0.7010112801596657;0.6690448357312051;0.9958107203216395;0.9957604967685928;0.9823294749090704;0.9986981441938441;0.9764130769958103;0.9984678456822828;0.20749098939021673;0.8537007820717692;0.5721481760961477;0.9303681173013318;0.990166708380214;0.9986453920137704;0.46808636856671604;0.9259913971426216;0.9282728767495431;0.8141554928378969;0.9989720434080549;0.998796724041939;0.39654210546175067;0.6741008901774621;0.5701185270382638;0.9961520386121956;0.9982380629806943;-0.10803959444634055;0.8207860019992759;0.9995180052140866;0.9985337911483556;0.468459169078237;0.5538985012048548;0.7304528940283747;0.8986820945020288;0.9851840064867335;0.9985126929058012;0.45030312214758017;0.8961942885295678;0.929506562768481;0.9876404117462759;0.9795326546120515;0.8450731148677936;0.894888816884111;0.9960037732512691;0.9874417473244808;0.9996713940696016;0.9960649229817365;0.8970937307386067;0.6603809492109122;0.9419988255479149;0.9394479358140241;0.561028141445713;0.9979983254217089;0.9989295474504033;0.9454918051297317;0.999702413802146;0.9885553284652084;0.8109745540535926;0.42563511314060753;0.6145989422873155;0.8549138606709223;0.9958239132677961;0.9464136708153155;0.9733543983748268;0.9972377637610418;0.9704151216199923;0.9177484075009726;-0.1801715158084248;0.368048259723538;0.48442042386255735;0.9398397014901603;0.9967149083579522;0.17201611503163342;0.8960654858783221;0.47797462084575426;0.9135879588336664;0.9994369668957636;-0.2935197720965763;0.43187100286801583;0.5206771266569687;0.7689916646466081;0.7784798084067114;0.9746404482259505;0.9805586908066579;0.16007076023501765;0.6632234398274264;0.45777472563101496;0.4531766639408574;0.585106433946449;0.9981164393912624;0.9987029515781864;1.0;0.705022880921566;0.9962574820540445;0.997931728871406;0.9918591672594477;0.897023505011604;0.6367238387816595;0.30034745906272575;0.9313550256303238;0.4470715905912997;0.8684150075552249;0.405402178728898;0.9974080803096016;0.9886212087087418;0.27678575775760855;0.8658301911853444;0.7945403406741719;0.896750612851549;-0.14795766501334728;0.9968038323080329;0.9895404440091643;0.5688767627998171;0.24750946249409492;0.6690842780540559;0.8958964994492231;0.4198571485377415	0.0960041	0.345253	0.213976	-0.471246	0.562555	0.374957	0.133355	0.443792	-0.0522362	0.151808	0.0472693	-0.444189	0.317237	0.176868	0.401016	0.3143	0.380294	0.0548438	0.182627	0.611721	0.062543	0.250827	1.0512035180865973;0.7039251843534375;-0.26161555418454085;-0.48687965894944085;0.5864121591716884;1.617632019769362;0.052290592466136744;0.022177804667470557;0.2656343070584922;0.15096925963551802;-0.9490452047198117;0.7191530479412866;0.25245827152303474;-0.3453751149666308;-0.21461783779707913;-0.1546545898719291;0.3252666087394464;0.1885148986409664;-0.10390092114694427;-0.28008959019986424;-0.29548840424850337;1.0726272312557785;2.537382294630108;1.6476785474545523;-2.8116775324082264;0.2470918734843479;0.24114631354579807;-0.6751353682630847;-0.3202288292239786;-0.5604490937942301;-0.30144681647122873;0.36259716878354875;0.5564970145191497;-0.014147067455165105;-0.044516685620693545;0.29986581121436623;0.03804174693684237;0.2803335427870702;0.6213811028680456;0.34643981171101634;0.594092049771823;0.7555539995017284;-1.1108148712610304;0.03293017167853282;-0.30565469680697566;-0.34784913390000044;0.11354474377726029;0.6560012199614361;-0.008402037559815438;1.0581825237633904;0.4391994967355081;0.47757716755013224;0.7088946447118953;-0.3302751420867097;-0.6881700218239281;-0.5785973394382732;-1.3559375558573792;-0.04451069337139759;0.022247409565167315;2.122060171022894;-0.47440100255414525;-0.6697068206066381;-0.8035405996102664;-0.9725750129935539;-0.12384918435605156;-0.42032251336338294;-0.7395230588120012;-0.8471163833673079;-2.010855177290578;0.2548468275979212;-0.4069904428433837;1.0772911793528503;-0.23298762749686283;-0.41375530795448007;0.7621340706688258;0.8429123885233474;-2.4925184248700347;1.5296855220758394;1.262486737798996;0.3586041535818642;0.21662498539974395;0.13585778944803711;0.173605920941933;0.41177271265192;0.5285510293425907;2.0029911150934967;0.9055076253887915;1.0244129668745456;1.0658897384020463;0.2834016244095068;0.3078064242912179;0.7793175915615658;0.42946523089207067;0.9331898783695994;1.1092920229888747;0.0181882692777695;0.23816890419887088;0.5562611634827825;0.5037650927009834;0.8956250176421063;-0.24344844230363855;-0.14724742157525;0.5275120845017791;0.18067830445575178;-0.05198976395689697;-0.4547016565285972;1.561886549137476;4.321928094887363;0.5724380609077396;0.774113119735546;0.17523749797947463;-0.31341013810941704;-0.3326307058233923;-0.0914610557183938;0.31472636563396317;0.8737867920120143;-0.29625839793724684;-0.3871972925149958;0.13443196075121763;1.4425686356988094;0.32197722956858393;0.493181441774093;0.36564488543804585;0.5068907091203808;1.3628386339608267;2.081789627732985;0.46837843709897486;0.9559105909688966;0.10727391512759792;0.2756977406384572;0.4169053571483594;1.0009120795912403;-0.6030722266145292;-0.8274141539911454;0.6624569408291088;-0.1813731618109746;0.3669355345097305;-0.16067302305321127;-0.3307742346933795;0.41114811909343413;0.31447440722468095;0.6847218719606468;0.7018295150097373;-0.07790463330678576;4.8421624227062265;2.287435084949147;0.5090301484316151;-0.36301550088895157;-0.848724662683983;0.0750083572802876;-0.4895173462268305;-0.556714319027914;-0.15264610786962157;-0.36759813243262146;0.4080636718547855;-1.9735147180165529;-0.3329929797777249;-0.17252781160798367;-4.321928094887363;0.7773895741831729;0.6846645545182775;0.7431748204879149;0.45803895035890785;-0.30487665617637144;1.28991784727244;0.45803895035890785;2.0787033068448144;0.627802922872858;-0.19236064802438654;-0.21011048987758402;2.651377918215586;0.37534838685201594;-0.043939228202182434;0.05002865199421539;-0.30796189360420384;-2.2697795898753568;-0.4473368822730601;-2.1533509585333457;1.8389744997304753;-7.2214212039932955;0.5170710178350456;-1.0158746823855693;-0.3811554742457863;-0.45631004115968427;-2.3520265101244564;1.7222666984444932;-0.2695293445397263;0.354951702558224;0.1282085017072481;-0.342109387414551;-0.32075627267798157;-4.491288208992887;-4.321928094887363;0.1654084775211192;-0.23534866508213137;1.4671612086943142;-1.5792910980574288	0.877564	0.0372342	0.208302	-0.0464584	0.0169302	-0.103901	0.241146	-0.320229	0.459547	-0.0293319	0.280334	0.48391	0.594092	0.0329302	0.477577		-0.330275	-0.669707	-0.413755	0.842912	0.287615	0.154732			0.96496	0.604391	0.503765	0.0167154	0.572438	-0.0914611	-0.0809132	0.407579	0.506891	0.416905			-0.181373	0.0769007	0.693276	-0.489517	-0.25276	0.656234	0.0914939	0.00304471	-0.731606	-0.269529	-0.331433
P32780_C246	P32780	General transcription factor IIH subunit 1	GTF2H1	DLFAEC*AK;DLFAEC*AKIDEK	2	42	6_C[521.3074];6_C[527.3213]	2	C	1	521.3074;527.3213	9	39	13	nan	6	3	3	3	2	4	2	3	1	1	1	1	1	1	1	nan	1	1	1	2	1	nan	1	nan	nan	nan	nan	1	1	1	1	1	1	1	1	1	1	1	1	1	1	1	nan	nan	1	1	1	1	1	1	1	1	2	1	1	0.8366474024758926;0.9588087937127793;0.9957250584486166;0.9880288242652226;0.9466731832967087;0.9734854595979496;0.9519770607300103;0.9954664101476458;0.9969160069717475;0.9855441232200973;0.8873021096381464;0.9409530074140363;0.9809432400382643;0.9920485072091643;0.9894898534657219;0.9994008400990615;0.99738189142042;0.9919583694419722;0.918586777609249;0.9868474755859616;0.9983356125509972;0.9493879926567883;0.9715324819306723;0.993171742972251;0.9922344855461951;0.9890894668898589;0.9530067009768162;0.9898630915418091;0.9989674065115204;0.9731221014888451;0.9853510487431608;0.9892469877853198;0.9785803382556054;0.9856606463419283;0.9995235552331178;0.9981251328983338;0.9941455444851541;0.9863368591603795;0.7523893062567701;0.9458900604567474;0.9906096313185645	0.441994	0.434159	0.675969	nan	0.850666	0.351701	0.127944	0.840037	-0.287453	0.959113	0.486469	-0.0265049	0.376971	nan	0.477684	0.174811	0.147976	0.0462093	0.245471	0.432971	0.0375607	0.213201	1.0473595942724083;0.30114393151092;0.3972608646990991;0.23790358368488834;0.24206574899215208;0.8046713656500952;0.9894327879365808;1.2717771709386865;0.19023492179504053;0.7733385497324767;0.8833940274510825;1.0520016341190486;1.052572362347708;0.5121402854499096;1.0771697308325758;1.2255727054130217;1.1502896106484708;0.15568758438030228;0.326298907269697;1.1689777923054592;0.5502194149640492;0.2840902503766855;0.22079278411560085;-0.04290743723901846;0.21132421576096835;0.21541509438397444;0.8882527319553373;0.8357229532628595;0.7961366741975693;-0.4610272528310264;-0.11387830681775461;1.1027396812698023;0.3284001911155148;1.0900964242423932;1.3152152219563065;0.45990983875590724;0.5130286472770317;-0.005835894066014329;-0.5296015294757983;0.1367242631932079;0.05147963728225897	1.04736	0.301144	0.397261	0.237904	0.242066	0.804671	0.989433		1.27178	0.190235	0.773339	0.967698	1.05257		0.51214					1.07717	1.22557	1.15029	0.155688	0.326299	1.16898	0.550219	0.28409	0.220793	-0.0429074	0.211324	0.215415	0.888253	0.835723	0.796137			-0.461027	-0.113878	1.10274	0.3284	1.0901	1.31522	0.45991	0.513029	-0.267719	0.136724	0.0514796
Q15170_C88	Q15170	Transcription elongation factor A protein-like 1	TCEAL1	DLFEGRPPMEQPPC*GVGK;KDLFEGRPPMEQPPC*GVGK	2	91	14_C[521.3074];14_C[527.3213];15_C[527.3213];15_C[521.3074]	4	C	1	521.3074;527.3213	10	43	13	3	6	3	3	4	2	4	2	3	4	2	2	nan	2	2	2	nan	3	2	4	1	4	2	1	nan	1	1	2	2	3	2	2	1	2	2	4	3	2	2	2	2	2	2	1	nan	2	2	2	2	2	1	2	2	2	2	2	0.9164020947223036;0.3931002580991184;0.9034004149108514;0.9502329195386265;0.9825532803823791;0.9664922581871197;0.8627708419531905;0.8108983118574751;0.9396442993903594;0.5512663821988504;0.9662578171780004;0.5581595044982264;0.9686280140158648;0.9347719396226497;0.9880655512202529;0.9185613149993757;0.9091354108437248;0.9297534427878394;0.7126945157265283;0.9244096049706314;0.9779346619198471;0.9631295754746702;0.9244918960756402;0.9623493084190522;0.7536964741435083;0.5741998834064723;0.901965181254249;0.9562509834109646;0.8729752936189057;0.9869582345130561;0.5531656424293266;0.8110349678097434;0.9692704300020002;0.07422041528894127;0.9698409201039506;0.9815938231927943;0.9671576973022142;0.9608484466949478;0.9721524185488695;0.9211158710604447;0.9796129301300162;0.9295397465325652;0.006285038856133593;0.9327831874463757;0.8833095960578465;0.8602248714305899;0.5830094188396349;0.9644751463752319;0.9935053535538191;0.9069553469505672;0.5242830425519818;0.9944872680147616;0.9027728124856124;0.9781662252104063;0.7385980331673043;0.9819011429875271;0.9434848306192516;0.8382344637928356;0.6878387978854331;0.9618354582198789;0.8958665848377159;0.958658915895932;0.951394194326807;0.9232526008673448;0.9878652597033009;0.977147124356836;0.9081953255096873;0.607144517936245;0.9208265050466796;0.9921234920949447;0.9535783875370922;0.9156185678833675;0.9686358310705133;0.8401982480319852;0.6505450343375742;0.9936775479638622;0.7490154492098972;0.8446837515034588;0.6551476886150848;0.8700119482203088;0.9745941501615079;0.8968267421624654;0.9298123885995097;0.9863174190321338;0.745843382980766;0.8235937110564185;0.9573426209234721;0.9154710621009299;0.973072117713204;0.9851081573362551	0.426881	0.469562	0.574901	0.0900305	0.532089	0.324562	0.0900369	0.919297	-0.199611	1.39663	0.0586691	0.482206	0.753173	0.522988	0.301757	0.187528	0.128714	0.359092	0.210769	0.689753	0.126711	0.233518	1.503390369534268;2.0510529064446903;1.0374442927756764;1.502721473036769;0.3862758976991491;0.26851849183186555;0.16911485038266955;-0.46245797691179713;0.41997110435390705;-0.06639875347402187;0.46059325325375616;0.5034715334402743;1.0869109344201058;1.2185815590409854;1.0433123703829226;1.2471736730727212;1.0427282825366515;0.5374330115165805;0.1458357715995147;0.9883022550088613;0.35294525406157023;0.8636630380230317;0.8118811787742672;1.2830216304869981;1.6926002848387829;0.22768189144425302;1.2337528883576803;1.5653109543882737;0.4500785301627243;0.16061022553522813;-1.2322453108280882;-0.2977605084572511;-0.1169855625583456;1.4856173222323539;-0.11594195355766389;1.0686011730246303;0.9749950590899749;0.34177913072705324;0.560561516226058;0.5829274285358759;0.33329746017490036;0.33177939306346127;1.512563136262698;-0.562629656158237;0.13924218960817808;0.9144194413061166;0.4124291326464474;0.313288976225282;0.628661258597262;-0.11257660236258128;0.9367380308371283;0.46289779299059813;0.31614036040052457;0.05234996938958726;0.2802141600925457;0.11319242837602339;-0.13137221557233536;0.085979548077776;-0.17720143982983505;0.3022492813134932;-0.022578566287785214;0.4831445083077673;0.7340341661960798;1.2012233241040517;1.4437842025200407;1.1076942444428608;1.4109912269712632;0.6153394580382631;0.42065583834651565;-0.2364300865759262;-0.4608641509962417;-0.32350375715475355;0.22235330703762374;2.183269789061963;1.8032628162672124;0.5321170091796711;0.37564057401141926;1.9141922192396488;1.7204029049391614;1.3220658120208464;0.19962831660592265;0.09690588775945792;-0.074064777659403;0.012206962500559006;-0.1987826627439851;0.8730905344667259;0.04998212121844513;0.6657776433320312;0.6379628578260204;0.8652038048405168	1.50306	0.327397	-0.146672		0.176786	0.482032	1.15275		1.04331	0.341634	0.837772	1.28302	1.39953	0.305344	-1.23225		-0.297761	-0.116986	0.684838	1.0218	0.560562	0.332538	0.474967	0.139242	0.663424	0.470975	0.389519	0.113192	-0.0226963	0.0625239	0.230283	0.967629	1.27574	1.01317	0.420656		-0.348647	-0.0505752	1.99327	0.453879	1.8173	1.32207	0.148267	-0.0309289	0.337154	0.35788	0.751583
Q6NXE6_C484	Q6NXE6	Armadillo repeat-containing protein 6	ARMC6	DLGC*HVELR;AALRDLGC*HVELR	2	37	4_C[527.3213];4_C[521.3074];8_C[527.3213];8_C[521.3074]	4	C	1	527.3213;521.3074	10	30	12	3	2	3	1	3	2	1	2	1	1	1	1	nan	1	1	2	nan	nan	1	1	2	1	2	1	nan	2	2	2	nan	1	1	nan	nan	nan	1	1	1	nan	1	nan	1	1	1	nan	nan	1	1	1	nan	nan	nan	1	1	nan	1	nan	0.9885048057726225;0.999303201622372;0.9987016551455283;0.9964421879853468;0.9411519200542844;0.9214737475768329;0.9993715368444732;0.9943971910685553;0.9921804122125414;-0.0021328576583678734;0.9816380756447477;0.925213169860741;0.9363013988754566;0.9952498767702752;0.9736412155042007;0.9346326244112992;0.9767022106792196;0.9399411203214093;0.961945899252043;0.9226707486756333;0.9384353838043705;0.95419418055815;0.9995680120518993;0.9825256745030865;0.9993932997050262;0.9965168338122006;0.9117590613985954;0.9406235494614571;0.9999554313797477;0.9952288743556301;0.9814014180170716;0.9998864062882021;0.9741606422775536;0.9470412019075178;0.9615524210246652;0.9998646621165556	0.0976608	0.735302	0.100951	-0.629902	0.0839255	0.0152748	-0.419488	0.397906	-0.0105354	1.9769	0.0133399	-0.551762	0.476705	0.378505	0.150947	0.619843	nan	0.199564	0.0054352	nan	0.786935	nan	0.6781854302168904;-0.21590946169418848;-0.49646893739279624;0.05988852977134196;0.11555331112144193;0.32079008412294785;0.5482787832034451;-0.4411446095966982;-0.1146723318199972;-1.3260378575208456;0.7346173450348367;0.6780366697367636;0.06972771455364432;-0.33852580683800587;0.9435177521012362;-0.18394555000179744;-0.4383580239911921;-0.2509260492342277;-1.8455666641979107;-0.4013591843868626;-0.6592573563874253;0.19066084006511166;-0.02280976293169408;0.2209667231408031;0.5061232977743191;-0.681265533520673;-0.4194883896922821;0.22590964718971096;0.35109398198241787;0.6167145124934871;-0.00669212163154304;-0.014378654818015715;1.9768984958315383;-0.5431068257872502;0.5697866687959873;-0.5517619227172748	0.678185	-0.215909	-0.496469		0.0598885	0.115553	0.434534			-0.441145	-0.114672	-0.29571	0.678037	-0.134399	0.943518		-0.311152	-1.04825	-0.530308		0.190661	-0.0228098				0.220967	0.506123	-0.681266		-0.419488		0.22591	0.351094	0.616715			-0.00669212	-0.0143787	1.9769				-0.543107	0.569787		-0.551762
Q99798_C451	Q99798	Aconitate hydratase; mitochondrial	ACO2	DLGGIVLANACGPC*IGQWDRK;DLGGIVLANAC*GPC*IGQWDRK;DLGGIVLANACGPC*IGQWDR	3	69	14_C[521.3074];14_C[527.3213];11_C[521.3074];11_C[527.3213]	4	C	1	521.3074;527.3213	10	43	15	3	5	3	3	3	2	4	2	3	1	2	1	1	2	1	2	nan	3	1	1	1	1	2	1	1	1	2	1	1	2	1	1	nan	1	1	1	1	1	2	2	2	1	1	nan	nan	1	1	1	1	1	1	1	1	2	2	2	0.9988815550850614;0.8968895717598454;0.7115323215834682;0.47196448827186377;0.9774091774539133;0.6483207374620238;0.92738449629414;0.1433600070773153;0.9107129958546767;0.4647840452597225;0.6311773632847228;0.9659125267637867;0.9049344140264102;0.951259547278099;0.9567511462469647;0.9428352557851497;0.869819639767776;0.845966135343496;0.9113567667163434;0.8809090654944216;0.7226047827767647;0.9698899999982181;-0.2208765144813591;0.8297136248098325;0.744135434420374;0.972803297701064;0.981832544473865;0.925970019621378;0.9880626494900777;0.9225097874322805;0.9601756302665417;0.9977148087587973;0.9167585042061848;0.9460014681286373;0.28958117624477936;0.8690915417309101;0.9710521326214941;0.737085513345439;0.9062274683776008;0.5975061310450079;0.9486558705179082;0.8798141449122331;0.9374068064298082;0.9275980448539021;0.979898421649841;0.8175465757923099;0.7577138574286848;0.6836996080578336;0.9438224562079831;0.8814761796081472;0.9439276449983327;0.9207603899010174;0.9629212284422335;0.9750102672774383;0.8984418063575084;0.9624740117311288	-0.0830554	0.854403	0.0621493	-0.407181	-0.573918	-0.303666	1.3136	0.652382	-0.308298	-1.85238	-0.0213412	0.608099	1.12483	1.13694	1.03001	0.416487	0.665336	1.28837	0.0855068	0.701684	0.39079	0.103493	-0.10794409311594545;-1.1257917564456525;2.186715912210003;1.1726034555420215;-0.7439537509887926;-0.17764993151236866;-0.2625673765555735;3.022399478655793;-0.3825269296805847;-4.321928094887363;-0.5212735756922969;-0.39312470943863925;-0.1362987123548303;-0.45235526548740457;-0.19465110173235062;-0.20140094237078923;0.1262081913945916;-0.31174136567975785;1.4832391223828783;0.18990371584633933;-0.02931980234485519;-1.0679000757530657;-1.4105004008156898;3.221771037064397;-1.0592795694003607;0.6907420904146045;-0.7296777224968499;-0.5179166031351152;-0.04975693498440969;-2.0972775834673105;-0.7895013586120669;-0.20363069264210268;0.05369375520163614;-0.7610603229742282;2.0165594000191818;0.3569295784131931;2.1042004111249923;-2.028487844530315;3.415855345895777;-0.0301067566578746;4.309211262074005;-0.05760782845019616;-0.12479764061631485;-0.3687606519198396;-0.24783580660980825;-1.1772549169892252;-1.3740096309548362;-2.176984342921865;-2.6812838486637323;-0.2976714031339159;0.25498893726577926;0.09156887525671856;1.3543919851711121;0.19701281685797428;0.8472944348508596;0.1724215569008445;0.9859073255641714	-0.107944	0.530462	1.1726	-0.743954	-0.220109	3.0224	-2.35223		-0.393125	-0.452355	-0.194651	-0.201401	0.126208	0.585749	0.189904	-0.0293198	-1.0679	0.905635	-1.05928	0.690742	-0.623797	-0.0497569	-2.09728		-0.789501	-0.203631	0.0536938	-0.76106	2.01656	1.23056	0.693684	2.13955	-0.0576078	-0.124798			-0.368761	-0.247836	-1.17725	-1.37401	-2.17698	-2.68128	-0.297671	0.254989	0.72298	0.522154	0.579164
Q6PCB5_C818	Q6PCB5	Lysine-specific demethylase RSBN1L	RSBN1L	DLKEELC*PGNLSLVDTR	1	45	7_C[521.3074];7_C[527.3213]	2	C	1	521.3074;527.3213	10	44	15	3	6	3	3	3	2	4	2	3	1	1	1	1	1	1	1	nan	1	1	1	1	1	1	1	1	1	1	1	1	1	1	1	1	1	1	1	1	1	1	1	1	1	1	nan	nan	1	1	1	1	1	1	1	1	1	1	1	0.9953008012876512;0.8320026908317892;0.9425429997298511;0.2842342124836439;0.8691419655433991;0.933218249454966;0.8281155121292766;0.9864840600572061;0.8797000316671999;0.9982065193483227;0.814442975570062;0.9977687648527975;0.8855416362055932;0.30545803401580557;0.5984307495417357;0.633625076496179;0.803069159997447;0.9659460086021774;0.9840379424151935;0.995180477132824;0.9962246083029833;0.8456137644136832;0.9760119650420856;0.5377041710429666;0.9908786190750261;0.9891155657451739;0.9725470901407998;0.9825894847665992;0.8839454784446514;0.9707238319651804;0.9900217434668922;0.9595109176758612;0.9676931199552878;0.9960221054571179;0.8770365796440723;0.7429754430946591;0.9904998516170257;0.9773863694339316;0.95395631473386;0.9738861150653849;0.6843059763533537;0.9759881608674725;0.8369159911631154;0.9620595606582525	0.669239	0.441329	0.779834	0.953049	0.320504	0.397658	0.282571	1.332	0.202392	1.10242	1.1459	0.176056	0.328117	0.791488	0.695114	0.120077	0.109041	0.0499197	0.391533	0.499012	1.1517	0.0616907	0.5930820703740843;0.6005808170748133;0.9476445173597311;0.675825051875947;0.5794326490536296;0.5492603539612074;0.6666925424988532;1.2186731992797195;0.36007802078643036;0.9971049509534221;1.030757545647229;1.6306103047205298;0.6776773874678096;0.6400572275773954;0.5300327540445747;0.7745731381603139;1.8185353700147053;0.266037305895495;0.8959930792332251;0.720367331856121;0.8773563172520552;-0.15296856395324213;-0.8531144072588518;0.4353929083422372;0.3429310855726545;0.31469317933670643;0.5353493077965995;0.3791275336192503;0.16431051379558637;0.3042734661650773;1.38457021545064;1.285239364149579;1.3261886184398803;-0.07446339762293437;0.47924788866278833;1.4233772940840295;0.3951265533200272;1.4815097443518577;1.1096570836160295;0.33152752868832946;1.9602811882874898;0.12820000432661055;0.15428921796694578;0.24567992360829577	0.593082	0.600581	0.947645	0.675825	0.579433	0.54926	0.666693		1.21867	0.360078	0.997105	1.03076	1.63061	0.677677	0.640057	0.530033	0.774573	1.81854	0.266037	0.895993	0.720367	0.877356	-0.152969	-0.853114	0.435393	0.342931	0.314693	0.535349	0.379128	0.164311	0.304273	1.38457	1.28524	1.32619			-0.0744634	0.479248	1.42338	0.395127	1.48151	1.10966	0.331528	1.96028	0.1282	0.154289	0.24568
Q16539_C162	Q16539	Mitogen-activated protein kinase 14	MAPK14	DLKPSNLAVNEDC*ELK;DLKPSNLAVNEDC*ELKILDFGLAR	2	64	13_C[527.3213];13_C[521.3074]	2	C	1	527.3213;521.3074	10	44	14	3	6	3	3	4	2	4	2	3	1	2	2	1	1	2	1	nan	1	1	1	nan	1	2	1	2	2	2	2	1	1	1	2	2	1	1	2	1	2	2	2	1	1	1	1	nan	1	1	2	2	1	2	1	1	2	1	2	0.9988200505140739;0.9990922777956188;0.8644188458446954;0.7926832976445396;-0.06189644509172262;0.9614498782436632;0.9733810554127929;0.9890959642378828;0.9884638865846284;0.8850587326198553;0.9622567834554102;0.9726270766436403;0.9999635981405075;0.8124790512565255;0.9635670602981717;0.8228250364602331;0.9999679450409681;0.9641313345534042;0.9847509031865983;0.9999343832815902;0.8835306614098479;0.8928708525650693;0.5438770110425394;0.9580334057008157;0.803740705790779;0.9991217078809842;0.9432471197165787;0.7637219799980408;0.9724369421798308;0.9619304638375854;0.9731973189891203;0.8468932740321089;0.9576956637083427;0.9991049938653357;0.9687961270481392;0.7857192991554568;0.9971834919423526;0.9807683904107805;0.9090905603133603;0.9956622732884437;0.8978605698835606;0.9751739632543621;0.8804845081712602;0.9965781323471813;0.9996157937430531;0.8974558428132214;0.898214063428605;0.9826208737559403;0.9698666558851003;0.9613735680818736;0.755634726817561;0.9396707045097877;0.9271676335804071;0.9825312017631824;0.9838435670234625;0.9753229260124021;0.9373274794797076;0.9981638609010686;0.9437489804359334;0.845277078843329;0.5445049791180302;0.9410954575956945;0.8741185249394652	0.0594019	0.313351	0.216696	0.0426216	0.253231	0.0297713	-0.0831357	0.484631	-0.160055	0.109244	0.341004	-0.639989	0.265632	0.0862808	0.27683	0.268102	0.144763	0.182787	0.158753	0.308753	0.05317	0.659194	0.6460539116712676;0.2622892992664357;0.22712777550354615;0.28917251002888583;-1.0437815263079455;-0.09205670438213857;-0.12923353784735206;0.35015442807212765;0.34112094249068464;0.4487374109442092;0.4335934635032959;0.32000776619648624;0.1619320781984372;0.23416209376581534;0.39722743425088375;-0.07587525118442076;0.3854766966304605;0.27486097140184645;0.22783654170396883;-0.18260739819896682;0.18720178262535642;0.21185963551324338;0.0715032797817882;-0.032902706770125266;0.0006752178357562647;0.4979716746230053;0.23814536161678265;0.1576240279204429;-0.027233489553434388;-0.44578636811703576;0.3672063635278743;0.3479508449505049;0.5045753458831614;0.24661550407207702;0.013609942215816974;-0.5536003090006205;0.1126937067474489;-0.10809877115966997;0.21575900745641508;-0.18925785434567285;-0.27995128221252746;-0.13111293569903454;-0.006152537138374964;0.26294889925866066;0.6989852290793667;0.43772236055776226;0.5388681052512813;-0.2723109163486823;-0.047799891229598;0.10366799631915982;0.61823548707773;-0.5735583779828589;-0.0054425832070476065;0.02024768370741599;0.38888600946410157;0.301669224772965;0.37860113083211794;0.3034074409291042;-0.5593395191048941;-0.344407917980701;-1.3727931031231448;-0.12283159267577326;-0.06777055723219498	0.646054	0.244709	-0.377305	-0.0920567	-0.129234	0.345638	0.448737		0.433593	0.320008	0.161932		0.234162	0.160676	0.385477	0.251349	0.00229719	0.141681	-0.0161137	0.497972	0.238145	0.157624	-0.23651	0.357579	0.504575	0.246616	-0.269995	0.112694	0.0538301	-0.234605	-0.0686327	0.262949	0.698985	0.437722	0.538868		-0.272311	-0.0477999	0.360952	-0.2895	0.0202477	0.345278	0.378601	0.303407	-0.451874	-1.37279	-0.0953011
P27361_C178	P27361	Mitogen-activated protein kinase 3	MAPK3	DLKPSNLLINTTC*DLK;DLKPSNLLINTTC*DLKICDFGLAR;DLKPSNLLINTTC*DLKIC*DFGLAR	3	71	13_C[527.3213];13_C[521.3074];18_C[521.3074];18_C[527.3213]	4	C	1	527.3213;521.3074	7	32	15	3	4	3	nan	3	2	nan	2	nan	2	3	2	2	1	3	1	2	nan	1	2	2	2	3	1	2	3	3	3	2	nan	nan	3	2	2	2	3	1	nan	nan	nan	nan	1	1	2	nan	2	1	nan	nan	nan	nan	2	1	nan	nan	nan	0.9879620582875703;-0.26604818199388897;0.9873216310259703;0.8965860941419133;0.5051696936283122;0.9980826162479692;0.9808912100693774;0.9734524950117472;0.9517568254038796;0.9966757599450324;0.9497639810696445;0.978272797726279;0.9024446289200534;0.9949998973141402;0.9698724367562043;0.8954766616504765;0.9956999727232049;0.9824411548124551;0.5176237206116092;0.9981926045765926;0.3542009710136519;0.8997866779564034;0.7567129246640534;0.9786857786648987;0.9600600731014962;0.9238997523337729;0.8751159241813067;0.9536968779619301;0.6560629513486228;0.9808325501874201;0.8332011303687786;0.7648890469429023;0.9838220518031674;0.996695606009244;0.6486446113096461;0.9884223816047987;0.9985224815940795;0.7895807533370092;0.9997816029507344;0.90601556871633;0.994502958484953;0.9963780549796254;0.9032878379205654;0.994302992176478;0.9754538736331981;0.9983300233347934;0.709166460890337;0.9865481695760108;0.6314406049840977;0.9681763234133339;0.9717654179172166;0.7312597920763775;0.9932289303386694;0.9983132089354468;0.9791996269505246;0.9698149906595622;0.9651808020797388;0.9910220191785211;0.7646785861695846;0.9987064722050505;0.9990423499664499;0.9330022506186966;0.9996339379741866	0.105542	0.335042	0.352357	-0.0322843	0.226193	-0.0134662	nan	0.58861	-0.469958	nan	0.0873414	nan	0.239192	0.0607105	0.330295	0.191091	nan	0.4245	0.0855237	nan	0.193198	nan	0.43638037622989817;0.39887792082793044;0.13775447151524164;0.05178263746471814;0.029780419841445766;0.46974986390152684;0.29620010888563275;0.14656013044605049;-0.08038621534426575;-0.1491820320477256;0.3818394301540258;0.4387092509609962;0.7198189003333201;0.35165733295747625;0.407771107894012;0.5864442300012036;0.5443110030949578;0.2220923541141029;1.2703500835948576;0.17850225517399274;0.3356419577475924;0.5373147483446243;0.5316949740622902;0.25111367333062834;-0.02289750798893297;0.15756177816320147;0.5340644073509073;0.09484766033083433;0.8808629397341586;-0.08231407049713922;0.23089192542445805;-0.882712650269737;-0.020859190974583927;-0.3048385214732087;-0.049796277412881375;0.035257380729859775;0.20163801865730704;-1.2503441297380542;0.8068600185257292;0.42587728575645983;-0.029105867127133558;-0.18497219355345135;-1.0294598689981755;0.21231647881975976;0.3684788857384488;0.541741342031612;-0.17578783380123444;0.09697760723804753;-0.3378490750329213;-0.24580202000799797;-0.016568043560932996;-0.1271162446312543;0.20715347333020095;0.8084735548045808;0.8580805281358471;0.03118628180046239;0.16736760896627767;-0.7850317299564746;-0.2758325802325634;-0.40948341874155153;0.40876275922300404;-0.5073032888297472;0.22395308109097456	0.417629	0.0517826	0.382975	0.033087	-0.149182	0.438709	0.351657	0.497108		0.544311	0.746221	0.257072	0.534505	0.157562	0.534064	0.487855	-0.0823141	-0.0497963	0.0352574	0.616369			-0.184972	0.290398	0.182977	-0.120436	-0.127116	0.207153					0.808474	0.858081	0.0992769		-0.530432	-0.409483					-0.0492703	0.223953
O14980_C528	O14980	Exportin-1	XPO1	DLLGLC*EQKR;FLVTVIKDLLGLC*EQK;FLVTVIKDLLGLC*EQKR;DLLGLC*EQK;RFLVTVIKDLLGLC*EQK	5	143	6_C[521.3074];6_C[527.3213];13_C[527.3213];13_C[521.3074];14_C[521.3074];14_C[527.3213]	6	C	1	521.3074;527.3213	10	45	16	3	6	3	3	3	2	4	2	3	3	3	3	1	4	2	1	1	4	4	3	2	4	2	4	1	1	1	1	4	4	4	3	3	4	3	3	4	5	3	4	4	4	4	nan	nan	4	3	4	4	4	4	4	3	4	4	3	0.9505533155391687;0.8812395342083905;0.6641817108731471;0.9097119367236647;0.9815081489962758;0.9422658294118047;0.9835607147779092;0.7768207464083565;0.9107344518426964;0.998461360480271;0.9604729933444803;0.8802553005475634;0.8772723933620329;0.9521191643777445;0.8721697366907267;0.9657395737131508;0.27243742624406153;0.9967017076915733;0.9747826026812886;0.7726163539405165;0.9717268382688307;0.9737213033359023;0.32203311578911115;0.6342784212241492;0.9205243893403383;0.4960393964983083;0.982050208564674;0.8555150392730458;0.5695405278303427;0.5034530470507355;0.98589974455456;0.6059240336887939;0.7743302792704709;0.8581154414780003;0.8696210486535266;0.9663609579035116;0.9779720160461606;0.3488857130328009;0.932099388090421;0.9641878449785533;0.8365311611878836;0.9739041948893289;0.9985136619466266;0.9553680874839553;0.972347675054144;0.839083467141042;0.9197606062406051;0.976918931417633;0.9513315314985489;0.9723266583354861;0.6529459277509015;0.9958337602315788;0.9854577145785341;0.570665461595407;0.5486605498988685;0.9617980667415923;0.9919489520343812;0.8813016460184874;0.5159561754121135;0.7200330902837024;0.6165015766549166;0.9819418237577012;0.9996457312546099;0.9398030801781612;0.8329586044551323;0.9939446697313321;0.9440326090399277;0.38284944903047863;0.983213948324391;0.9949667150874191;0.9066869800409271;0.9179275039600292;0.9909201413212351;0.952866364317262;0.9608924712302344;0.8089274882140562;0.9947021246388891;0.9746808792446479;0.9752191499519778;0.884229096940872;0.9800843193527868;0.5923057628512102;0.9820804810949364;0.7968548434471062;0.9994847542371993;0.058787124306624056;0.9362190076986953;0.9817531057826576;0.9669877962972192;0.8613760432217671;0.7800171200818509;0.9999183558333528;0.9965033056835203;0.9676473594991125;0.9950579210974344;0.9977231531003663;0.9719212670024112;0.9056235945313242;0.9875844102530348;0.9951282593090301;0.993253772940038;0.9969798327947521;0.9265213752816029;0.9803931342867788;0.9824123869970594;0.9837405088065981;-0.14220609776312904;0.945072969296703;0.8999638263036548;0.8264179175461539;0.1203430173723757;0.9667129988491738;0.9659516697021137;0.9138524624731124;0.021253302056066955;0.9151794073991316;0.8942485981187245;0.9825079427141087;-0.06774930342315344;0.8437938987865768;0.7346600648514413;0.6587185678055724;0.9887748709640347;0.9820486179491074;0.8272648771467978;0.9721914817892654;0.9845542119128297;0.9998430421038436;0.7555249157315019;0.4051141424836048;0.9952933110534081;0.8019404386730294;0.7753539220528953;0.7061859151037209;0.9591954626774275;0.9372659928060268;0.9013839106554892;0.9595306192985388;0.905679767515633;0.8979372311056365	1.17784	1.31115	2.42273	0.315686	2.07024	0.5449	-0.12001	0.982601	-0.556682	3.31118	0.2642	2.54353	0.585548	0.109842	0.729607	0.0849527	0.395733	0.0898871	0.361207	0.392306	0.00363468	0.119825	2.125761003785202;2.644948540133538;2.6433472380583862;1.2630486516597053;4.321928094887363;2.162030017306108;1.5586846209130718;1.36453904222876;2.8581954692317257;1.6965117955527391;2.0935247579396066;1.9832697211317247;2.3864091864169303;1.919393807540859;2.4610088689497833;2.6831828753523155;3.1666407543001607;1.2601296202159136;3.1533728179771527;3.029400135331824;2.5361754652899067;4.321928094887363;1.7891117146932565;2.055669693623449;2.7042824563217254;1.789273734592042;2.954122899666394;3.3875786516172073;2.622738684439134;2.5511289987910244;3.0864691273073954;2.1850084785230752;2.481945038339192;4.243832067155273;3.42576856331285;2.3860812714223303;2.9367093396222335;2.407462146761303;2.3784190844866813;2.4146700115454447;2.2264355458653267;2.8708039875294586;0.2688108602614153;0.23705792325209216;0.4411889331372525;2.807454078932682;2.5585742760229278;2.7699986134305608;2.7023546342821705;2.6840440074450362;1.8107441897003442;1.644153675329047;2.6768099459415247;2.0229882988173755;1.5740384902848552;2.4243086824243236;4.452335034316072;0.8536436501882899;0.9002956261745148;0.7758375083578477;1.6079271588131718;1.239563277638345;2.215987052743743;2.297237033411761;2.563046343751048;2.9495390116159896;2.9621988078066437;0.5504773115592133;0.4095304547513331;1.2494324996574238;0.6269270559971395;0.6035890472637595;0.7887024924823993;0.17967967301265278;0.28445235010394665;0.6301406756703716;0.7947255855734737;-1.032925052596741;0.005771248943943534;0.21160910459843355;-0.04113167165487912;0.13517459463231613;0.08274873126150423;0.7429308798492477;0.1975448824231868;-1.2231401089785765;0.0964465412722472;-1.2472942242325735;0.17082188728139558;1.0395630205986148;1.0373449659015261;1.111803810843567;1.4914478603792793;0.8441701519857999;0.8074839851549616;0.9484149124644828;1.0462154503937457;0.9623026141742713;0.9138948229293873;0.9893522258390404;2.148067134831897;-0.7703623358937722;-0.8538258710145215;-0.8552107694597529;-0.5925107532869517;-0.1598161146091672;-0.30126985242065984;-0.3924274421256431;-0.08209158517694888;3.6436628958440864;4.009442694737195;3.4009370921642534;0.8831197181751206;2.8164337109022815;2.7416518285847196;2.9364926715099307;0.0017614025102982483;3.496734212475145;3.852706275532548;3.973403326928173;-0.1247972655721515;3.0619701892124507;3.4753516021465223;3.6647615401077873;0.22924980263352965;0.1863579011082729;0.5720900136753272;0.29401082522924304;0.053862427435949004;0.26677053058475;0.6145777553927114;-0.5431186039002004;2.338543668388688;2.667582283956294;3.219741896234691;-0.7955045254376514;2.6161162432169034;2.7405746380837948;4.6049184606398335;2.3262731190945716;2.449173965723434;2.506282811906294	2.64335	2.16203	1.55868	1.69651	2.0384	2.5721	3.16664	1.26013	3.09139	1.92247	2.95412	2.8188	2.95386	2.6614	2.39294	2.8708	0.268811	0.237058	0.441189	2.73618	2.24378	2.22365	0.853644	1.60793	2.75629	0.550477	0.626927	0.457297	0.00577125	0.197545	-0.563347	1.07568	0.896293	0.975827			-0.812094	-0.30127	3.5223	2.77904	3.67472	3.26866	0.26163	0.266771	2.50306	2.67835	2.44917
P43490_C397	P43490	Nicotinamide phosphoribosyltransferase	NAMPT	DLLNC*SFK	1	42	5_C[527.3213];5_C[521.3074]	2	C	1	527.3213;521.3074	10	41	14	3	4	3	3	3	2	4	2	3	1	1	1	nan	1	1	1	1	1	1	1	1	1	1	1	nan	1	1	1	1	1	1	nan	nan	1	1	1	1	1	1	1	1	1	1	nan	nan	1	1	1	1	1	1	1	1	1	1	1	0.9970723253532437;0.9984019430974825;0.9920214402675587;0.9992671258884679;0.9643783124820627;0.9934409443439856;0.9781857301382428;0.9745390900974248;0.8374642765260378;0.9867890046435964;0.9963636889106094;0.969914672539689;0.9789805220805139;0.9961926088206262;0.9948924159632334;0.9895960707153711;0.9660840852091349;0.9773064855611814;0.9995953209837726;0.9642618725366822;0.9984973913534222;0.9676266841311512;0.9984454465858364;0.9756329226012919;0.9942218369902396;0.9926604905115989;0.9888445374652847;0.9968968007906431;0.9899161166487835;0.9926224306297413;0.9972372554258859;0.9958261255178421;0.9860489451151363;0.9896662295295031;0.9999541437797458;0.9850280298477982;0.9846457574690586;0.9964627469777231;0.9795547086277909;0.9882140293013723;0.97534169771352	-0.21786	0.38485	0.179267	-0.454682	-0.300479	0.520029	-0.326864	-0.0701029	-0.915349	-0.18244	-0.195796	-0.432189	0.413168	0.185266	0.741051	0.260635	0.150783	0.0491303	0.236135	0.303061	0.113169	0.195595	0.6685780568192755;-0.31600555529694363;0.2502207711568407;-0.1348133784493133;-0.1379074385470452;0.34806204989417006;0.06020956780333341;0.540913992843606;-0.599126295127364;0.4896651028291275;0.4537475099380079;0.7904541987967205;-0.24460749229731363;0.34034903145285056;-0.24078970588552165;-0.5583103160515224;-0.5649454297327127;0.5003293794637088;-0.9876682122996994;-0.8708504870793263;0.15627445420884908;0.7144678397061542;0.621746052537571;0.2238738560917127;-0.4919412186316869;-0.2922572050721326;-0.19639297236249997;-0.03555442181412213;-0.12634618510132045;-0.04840801429248605;-1.082321444779728;-0.7483767369624522;-0.13816557666402166;-0.588923663725571;-0.14753773598424483;0.14486809745030807;-0.27581883790215156;-0.11577301490554066;-0.22965338232744906;-0.6200114580452012;-0.4469021811546642	0.668578	-0.316006	0.250221		-0.134813	-0.137907	0.348062	0.0602096	0.540914	-0.599126	0.489665	0.453748	0.790454	-0.244607	0.340349		-0.24079	-0.55831	-0.564945	0.500329	-0.987668	-0.87085			0.156274	0.714468	0.621746	0.223874	-0.491941	-0.292257	-0.196393	-0.0355544	-0.126346	-0.048408			-1.08232	-0.748377	-0.138166	-0.588924	-0.147538	0.144868	-0.275819	-0.115773	-0.229653	-0.620011	-0.446902
Q5U5X0_C97	Q5U5X0	Complex III assembly factor LYRM7	LYRM7	DLLVENVPYC*DAPTQKQ;KDLLVENVPYC*DAPTQK;KDLLVENVPYC*DAPTQKQ	3	126	10_C[527.3213];10_C[521.3074];11_C[521.3074];11_C[527.3213]	4	C	1	527.3213;521.3074	10	47	16	3	6	3	3	5	2	4	2	3	3	3	3	1	3	2	3	2	3	3	3	3	3	2	3	1	3	2	2	3	3	3	3	3	2	3	3	3	2	3	3	3	3	3	1	1	3	3	3	3	3	2	3	3	3	3	3	0.9071759410867876;0.8792052708004807;0.7203644649682471;0.9389819340293991;0.956639878360536;0.9963607430306195;0.9879310140120193;0.9964320233393628;0.9436965086063569;0.946464671125096;0.7924890181847509;0.9374143981083092;0.894084247579287;0.942788222578087;0.9989414362048769;0.9183269151031257;0.9605626068018437;0.9998085673715014;0.7702019234204763;0.9707872914157153;0.9248888684688704;0.8722968078966531;0.9976709281934011;0.8219314949999076;0.9666676355974365;0.6351789598528298;0.9992340599040846;0.9981387900155507;0.7669617386900796;0.8222866789910732;0.8820510811017381;0.8231904184893041;0.9059848138951904;0.9141086656247377;0.7965436510494981;0.9762101320712743;0.9430068131188688;0.9973021047539371;0.9991475966090244;0.9812494555666516;0.9694905366198058;0.9372691831405974;0.6079712289491044;0.9718250202263529;0.9859179264471714;0.9771629158132393;0.9305089519037254;0.992263207211782;0.9637211104076394;0.9940200667803346;0.9763625317263088;0.8825981676342264;0.9238134024956249;0.9902265203413447;0.840353791201745;0.972658151627104;0.9993607141952762;0.959961250924645;0.9712125101835202;0.9879135752514084;0.9988609653770538;0.9993153687337434;0.9895324665198734;0.8156914114131697;0.9951651190293538;0.9824072458855289;0.9162243543424722;0.7678350639769898;0.8724972700553456;0.8324561353584858;0.7051011266968814;0.9815975999939245;0.9356764864240327;0.805321082810906;0.9989771169137088;0.7848262662535841;0.9692501893886132;0.8778535654508874;0.998822540194346;0.9868618062757457;0.9066367517644078;0.90020998173481;0.9741296527889173;0.9477286924172674;0.9932206633954651;0.9780804896265571;0.9968790949193885;0.9994749427968798;0.9617028391104032;0.9586989042260524;0.9780874617334491;0.9997898442143246;0.908264133008944;0.7145247758295974;0.9970999869290418;0.9987557150726117;0.9921339876268153;0.844942220879754;0.8570561323211772;0.9879192782518785;0.9816331338394281;0.8612545383398098;0.9460433898668165;0.9731158233879801;0.9878992427482645;0.9353553837480508;0.9479062598146153;0.9230791306277957;0.8974820095727842;0.8824335438994934;0.9997422903463304;0.8805833698194676;0.8461018687044155;0.9265151157824616;0.9874529545118693;0.9458370630390349;0.9633614673988387;0.8670798223997978;0.9901049411397089;0.9852394180520998;0.9293510240849835;0.9530333569523968;0.9735351369143413;0.8178109787754976;0.9979842199522536	0.347908	0.321245	0.0958208	-0.0794481	0.0803506	0.454712	0.164085	0.849021	0.609674	0.812296	0.316538	0.176033	0.287343	0.15983	0.913852	0.10127	0.166022	0.408285	0.0186618	0.371805	0.0677387	0.102657	0.04563602903345009;0.16812884354168292;0.7109857901934049;0.04634635403692262;-0.45672846783337184;-0.04628034891641429;0.6123114945810223;-0.07446575182676267;0.22990488164859763;-0.7631050877232249;0.12291107222130454;0.6725246163840556;0.38873784307887177;0.18516867884502147;0.3689396116684009;0.2062524646382284;0.32855290489024735;0.1477950996276342;-0.34486478751303384;-0.32708838654068517;0.27270566556365666;0.19063039997330286;0.29020493224751165;0.0901673520861021;-0.2696044965112812;0.40256764749196167;0.1830536309976449;0.061112731654724826;0.3785748056502226;-0.23024274973120865;0.32039539715020593;0.30959014792864775;0.26469471650751536;0.20295734087766884;0.7026380444949407;-0.11286065416217758;0.30140646249252107;-0.2690182076895703;0.21292631804927245;0.2974055367465268;-0.018993732162340543;-0.20451002317855266;-1.2152417627523704;0.08069914024807619;-0.3222389655216228;0.05332767855670054;0.03367991811481134;0.16756300836887322;1.0939092996378716;0.7078075536390304;1.0509567874514145;0.36045356141226503;0.3972553800693091;0.455288335042141;0.25503952262316026;0.31900059609196374;0.35282270856174514;-1.878729565380194;-0.9579233570910447;-1.4060298244329934;-0.5975865372004591;-0.6292076491434578;-0.5238362514633172;0.8070184847668834;0.6299961009200797;0.37509234301485206;0.2592879770680773;0.690309648600804;0.5976703471530659;-0.13631969405981598;0.5686915367987946;0.42035322291379107;0.23427862319161416;0.48118131244599044;0.04596674682350611;0.505996130830751;0.0386519533407435;-0.026669262792979185;-0.4562932877397116;0.45967662620487476;0.22158372885261454;0.24294351058296268;0.2784606600357082;0.39103428762307973;0.3682517319343563;0.5601233527920033;0.7042687342428422;0.7145155280902553;0.6359103787187839;0.9328253304981364;0.7354292809498645;1.4721987372873324;0.9649565052369306;0.546717043816495;0.6902970719608387;0.6228696732715471;0.5964778974093968;0.6336850560337077;0.515652682313983;0.3835491331233164;1.1759912433182496;1.187021413266441;0.06638338940460049;0.4897906438697807;0.29561397150859114;0.04219790824521498;0.9863687820682734;0.8453148871974735;0.8594134566845074;1.0051182290892373;0.20913576703230072;0.268639796345445;0.5992044827644123;0.36443673661215886;0.3583747363294334;0.668604024306244;-0.06879494545111474;1.219005993473921;0.291331480552534;0.2813314108917883;0.09454841774614363;-0.019045488860345496;0.14221864141900706;0.25953022065502857;0.1303050376619118	0.168129	-0.0462803	0.229905	-0.763105	0.388738	0.277054	0.206252	-0.335977	0.272706	0.0901674	0.183054	0.30959	0.264695	0.0942729	0.212926	-0.0189937	-0.20451	-0.134456	0.100621	1.05096	0.397255	0.319001	-1.40603	-0.597587	0.718507	0.375092	0.568692	0.420353	0.275981	-0.0266693	0.242944	0.368252	0.704269	0.735429	1.4722	0.964957	0.62287	0.596478	1.17599	0.295614	0.845315	0.932266	0.26864	0.364437	0.291331	0.0945484	0.142219
O00571_C223	O00571	ATP-dependent RNA helicase DDX3X	DDX3X	DLMAC*AQTGSGK	1	20	5_C[527.3213];5_C[521.3074]	2	C	1	527.3213;521.3074	8	19	6	nan	2	3	1	3	1	2	1	nan	1	nan	nan	nan	1	nan	1	nan	1	nan	nan	1	nan	nan	1	nan	nan	nan	nan	1	1	nan	nan	nan	nan	1	1	1	1	nan	nan	1	1	1	nan	nan	nan	1	nan	nan	1	1	1	nan	nan	nan	nan	0.9682574884484513;0.979771946104386;0.9996615234941634;0.9528210618364237;0.8377269186275667;0.09076653359866878;0.9861376021415874;0.9897165869599412;0.926764883447037;0.9894246217229737;0.9379282854885198;0.935454706392782;0.9760380029537675;0.9536628399359893;0.9410737454603378;0.985065658648575;0.9708559839254646;0.9995829317101605;0.9509402618830151	-0.277581	0.580358	1.00917	nan	-0.59833	-0.605851	-0.252352	-0.358157	-0.173491	-0.276024	-0.965612	nan	4.43706	nan	0.107941	0.31831	nan	0.0272958	nan	0.617572	nan	nan	-1.1647897850458357;-0.30250551239943807;-0.15565377892922166;-0.7482852986007956;-1.5754521894584776;10.001677403164075;-0.5220045105917641;-0.6746559741274882;-0.26362243114728034;-0.8930737032451538;-0.6608573291727341;-0.2523517614632504;-0.3655283619257578;-0.3279322104245288;-0.38100977770499117;-0.17349069194962763;-0.712713306461182;0.16066469225327099;-0.9656120758134357	-1.16479				-0.302506		-0.155654		-0.748285			-1.57545			10.0017					-0.522005	-0.674656					-0.263622	-0.893074	-0.660857	-0.252352			-0.365528	-0.327932	-0.38101				-0.173491			-0.712713	0.160665	-0.965612
O60343_C1286	O60343	TBC1 domain family member 4	TBC1D4	DLNC*NPNNK;KLLPADALVNC*DLLLRDLNC*NPNNK	2	47	4_C[527.3213];4_C[521.3074];20_C[521.3074];20_C[527.3213];11_C[521.3074];11_C[527.3213]	6	C	1	527.3213;521.3074	8	40	16	3	6	3	nan	4	2	4	2	nan	1	1	1	1	1	1	1	1	1	1	1	1	1	1	1	1	2	2	2	1	1	1	1	1	1	1	1	1	nan	nan	nan	1	1	1	1	nan	1	1	1	1	1	1	1	1	nan	nan	nan	0.9992970502870504;0.9981467103099267;0.9915734938760319;0.9779291981126688;0.9346279807559583;0.999511467888035;0.9871393301846193;0.9955339725554465;0.971126827599006;0.9831710681263979;0.9812938135162167;0.9989516632866625;0.9977069756975316;0.976915892513219;0.9955747439476013;0.6873881693044751;0.993539457944256;0.8138545843962464;0.8455546443075451;0.8926721487014769;0.8972648841182066;0.93670348805047;0.8837396031748751;0.9943617596906978;0.9900670818786006;0.9927203280312362;0.9931196863190951;0.9979722334492542;0.9741996901600399;0.9542383308154735;0.9940119331671567;0.9867633617148652;0.9583857673750724;0.9721893019234606;0.9975656394781557;0.9874894106131821;0.9380001258200438;0.9997926527112084;0.9840553127660084;0.9976397183440806;0.9800627453246219;0.9680636882231524;0.9619365737633304	0.896125	0.678343	0.791085	0.571553	0.99038	0.543262	nan	1.62757	-0.145096	2.04862	0.741624	nan	0.670654	0.203663	0.659128	0.0806765	nan	0.296551	0.357732	0.541259	0.0946504	nan	1.3207180680012693;0.9254601793371786;1.0561830641061452;-0.10827191161188934;0.653783739781465;1.085889617220231;1.1883940096615553;0.31260491799835205;1.2200214868898833;1.0018103569286962;1.3855416021664024;1.114457237954455;0.4476513095469888;1.0161198316131632;1.248886676684692;-1.2118887730407826;0.42265754027545555;0.7226116082566907;0.5512700900802346;0.9980751765761179;0.2494663535597039;0.48523490633583977;1.3003654089161856;1.5929688523855001;1.4509673043506963;-0.11523893363857513;0.5082418618407494;1.204974798100132;0.5854483272273496;0.5940993794026374;0.45023903330049986;2.0046844173132756;1.6924167122182938;1.3072244385762353;1.5059714250540603;-0.3980506192172264;0.1078592639859792;2.5515825972131174;1.3219381386392113;2.351292302725309;1.9696570294078448;0.6746962606209866;0.8085522105633896	1.32072	0.92546	1.05618	-0.108272	0.653784	1.08589	1.18839	0.312605	1.22002	1.00181	1.38554	1.11446	0.447651	1.01612	1.24889	-1.21189	0.572635	0.774673	0.367351	1.30037	1.59297	1.45097	-0.115239	0.508242	1.20497	0.585448	0.594099	0.450239				2.00468	1.69242	1.30722	1.50597		-0.398051	0.107859	2.55158	1.32194	2.35129	1.96966	0.674696	0.808552
P31943_C267	P31943	Heterogeneous nuclear ribonucleoprotein H	HNRNPH1	DLNYC*FSGMSDHR;DLNYC*FSGMSDHRYGDGGSTFQSTTGHCVHMR;DLNYC*FSGMSDHRYGDGGSTFQSTTGHC*VHMR;FGRDLNYC*FSGMSDHR;GAYGGGYGGYDDYNGYNDGYGFGSDRFGRDLNYC*FSGMSDHR	5	233	5_C[527.3213];5_C[521.3074];28_C[521.3074];28_C[527.3213];8_C[527.3213];8_C[521.3074];34_C[521.3074];34_C[527.3213]	8	C	1	527.3213;521.3074	10	47	16	3	6	3	3	5	2	4	2	3	5	7	3	4	3	7	5	5	3	3	3	4	4	6	3	6	7	6	8	4	2	3	5	2	4	6	4	3	6	6	7	3	3	4	6	4	4	4	7	4	6	6	4	3	5	5	4	0.9965878706791159;0.9987210341945386;0.993914140590168;0.5316168387128477;0.9969949693811603;0.9954258559796408;0.9932152890757884;0.9454964217606904;0.932006849063898;0.9990421601537509;0.9282714571420941;0.8212534756806326;0.9979048019094907;0.9992552383458431;0.9126141923179677;0.999752603699833;0.9913387913502963;0.6008244038718843;0.955835286570404;0.9996913394085201;0.9999702045617207;0.5829830376740839;0.9986460871370616;0.9996281645298658;0.5213275450789696;0.8323425497134153;0.983761860464645;0.7766507718623125;0.9374841137735609;0.9987549931044246;0.9961867238322588;0.8797156281574994;0.9978778929079267;0.9975478385493182;0.9997322447460003;0.9465468617794912;0.9982273237414383;0.9946921978547775;0.9989100734771499;0.9966246046084838;0.5931212548237255;0.9991989652309989;0.9958503023610699;0.5393051861299891;0.9987160177962053;0.998008170682784;0.9112089141215381;0.9888354804199389;0.9968146320247103;0.8710724235908834;0.9291611848754985;0.9964995117920122;0.997302043832284;0.9457096351179847;0.9739257321424231;0.9967985894970958;0.9957727809979238;0.18618145383921983;0.759875372428937;0.9535179991627892;0.9670800238818557;0.9930152067948823;0.9910330518106698;0.9928726386553351;0.9987022226359407;0.9076872013651025;0.9760038310423194;0.9796216502194958;0.9479580756247217;0.9970002210500406;0.9839940589538153;0.9431183192455711;0.9215203302604447;0.9882849364452069;0.967442737152692;0.9906835832283546;0.9984650188226982;0.9995650539349636;0.7697614316225917;0.9772733133389486;0.9941324737391902;0.937748724108216;0.9960291973298727;0.9970916106952413;0.9927125536140247;0.7276715723122212;0.9935481717113633;0.9164381081765066;0.956106938497801;0.9272592300011423;0.9823994561120215;0.9990726033925635;0.780116142653788;0.6658674240462817;0.9960919447412634;0.9977490272062067;0.9969308309214014;0.995803744678082;0.953067096939662;0.9876294598097377;0.9926035290002759;0.19261334876918373;0.9874205338319285;0.9726551865504476;0.9826956987163986;0.9954396799102427;0.9935245993611967;0.9974545546169579;0.47333336599293896;0.9154790804429694;0.9989324270687857;0.9988923280472392;0.9751598528980713;0.6276970321788853;0.9206530717073684;0.29336499310462144;0.9973185548562225;0.9957562691424636;0.9908703593587272;0.9814937193594628;0.9986180704764513;0.99646421699762;0.9611602408341068;0.9961868920489171;0.9993285074946988;0.9958469660124132;0.9615218643993724;0.9796982922339165;0.9855805832137451;0.993839572068889;0.9993525801953689;0.9950981511788463;0.8876991535518514;0.9915886762016499;0.9424611734484355;0.9971834764563181;0.9977557424996796;0.9755161149240332;0.9138663070794619;0.9699525515806519;0.9998451387557663;0.9262887476361666;0.9842227501581483;0.9786645681817414;0.44779928113067946;0.997240916825718;0.9821591754437421;1.0000000000000002;0.9979949849098113;0.9996065934243754;0.9999999999999998;0.8886647137522644;0.9968450746131643;0.999804092494682;0.9163239085552052;0.9668320261564305;0.8713221141733112;0.8640743261717402;0.9979960663615248;0.9192344552754832;0.9769854508368779;0.9993951123293472;0.9984786759482426;0.8678523360857826;0.9984880304859352;0.9961345422642989;0.8563148501118081;0.8269508892591525;0.997817222285998;0.9898127350321604;0.6548481227033888;0.7232388183821872;0.9794531262100498;0.7038475257407811;0.914358771945706;0.9969689789248138;0.9990803270899565;0.9145926868226476;0.9995645940955694;0.9797671942450913;0.8473242042180456;0.5592604277150116;0.9991061933488801;0.8950504809449228;0.9987957820076171;0.9549393356899226;0.8622309339300247;0.9890700135517194;0.7147408066070821;0.9644512369604099;0.9980918544759966;0.9977839331236286;0.9687823057568191;0.9312477252355329;0.9982693250039072;0.9954988252202277;0.9954475288214096;0.9962614590277652;0.9751000032857313;0.8727705624150681;0.9315296752003931;0.9978496526394203;0.9968492077480029;0.8833139006551816;0.9787483502751562;0.9997356461993139;0.9980013141231056;0.9983601524078013;0.7468252576875943;0.9997335993422155	0.83676	0.688828	1.329	0.258845	0.941018	0.641796	0.343017	1.21927	0.0831663	2.42438	0.470364	0.656744	0.34887	0.142197	0.352343	0.092694	0.047305	0.228538	0.333478	0.385767	0.157836	0.116687	1.6294114023063666;1.6878070603275384;1.7522539628189822;5.558110852109153;1.7304160281398742;0.614273602047567;0.685845153205725;0.7471748395621514;0.7285371239240515;0.7369773233353156;0.858105766110448;0.8156291646228192;0.8939193946117282;0.9263441826565156;0.7587718914002082;1.4364407919532924;1.3941223638312388;1.7334157047875565;1.5327657723449715;1.0292174229517084;0.9576098522008802;0.9466999948355194;1.3072937552180752;1.358396086296469;0.7780353345186397;1.3546239575043768;1.3633478236760421;0.9356005455979415;0.9380207298182767;1.4737232148575288;1.5138861688123137;-4.321928094887363;1.9620398906022358;1.5942911129740627;1.6236440740308213;1.647173315081951;1.6332053385722007;1.5520234891384532;1.865352120225098;1.7695900548711325;1.8537154805377645;2.034587581234233;0.7905268501739343;0.8022766398872192;0.8295972268938477;1.3399611439419408;1.4441451941650614;1.6036205727240285;1.6041742156198513;1.5297222015374299;1.5541387553961385;1.6021833531980976;1.6297967613107247;1.6923759639605835;1.7370767321001583;1.7167253863074832;1.1105573465035081;0.9750879947380295;2.730317133952861;1.1622729950379116;1.0764010261801134;0.9913967643278849;1.3007624735269383;1.189527716279783;4.321928094887363;1.219655658545853;1.1228594992439118;1.0100182095270553;1.3025574324297944;1.6199342614669432;1.238488268436682;0.3292223188629977;0.3685796900034881;0.5174694510637524;0.7289459113814771;0.27582768582779665;-0.11154881155739035;0.40533600247616325;0.1173912763804808;0.1776815449126481;0.07900987025581818;-0.01980636973710819;-0.8424421178876187;0.8190383732239587;0.2632046111952993;0.27582798934567876;0.31596781423348624;0.351782538081247;0.4546605065971736;0.385840682848183;0.30354192070293123;-0.009664358095057909;1.1514365115310499;1.1797524917562896;1.9607821051372147;3.419843054080014;0.6167894240451461;0.6581503735516749;0.5796281137681334;0.5877698608479176;0.6471037469143766;0.907973806021499;0.8982724397789275;0.7755032845502822;0.9337535038350948;0.7601766733466024;0.9564665616926684;0.9115770354910683;0.8521232172471527;0.8891347312931703;2.075460705944271;1.1474737367477779;0.6171412208044942;0.5964530393488869;1.0877175958787304;1.377471229427871;0.7139682222270388;0.6277161058682811;0.686275773584938;0.7467023667540318;0.6415611899400082;0.8716956568964916;0.538057710652672;0.4449526391458569;0.6758849664931228;0.36176723587521664;0.22883752933008444;0.24922646561927572;0.5572394270064872;0.36480179550568054;0.4362274451796389;0.4014538941376454;0.352170696017527;0.25275680478489776;0.4718799590157772;0.5629958208669591;0.15635458576053363;0.25234816641796975;0.1974733326747678;0.09694705453284999;0.2889556046484265;0.4852226201741582;0.4447784547317217;0.4791013152666088;-1.2408136288610634;1.214897050024845;1.4134233865262056;1.208190904506158;1.2532002922979546;1.498874886510135;1.519729107635258;1.1941430505758992;1.6358247123428276;1.6620333263242726;1.0352887338764312;1.09835897464734;0.8898255121047244;1.1316132310434672;1.0405974211933398;1.2363068031111417;0.9628163491477181;0.9991378513882796;4.321928094887363;0.9145650636197233;-0.1768497963800839;-0.12842677195092445;0.11651831569931309;-1.3630146810912969;0.20074595398536305;0.22470236645537658;0.4158656589699305;0.4132395235921731;2.6969471806670495;2.5388426750541786;3.6791332065494506;2.726138003037733;2.675187567020785;1.6637221531909594;3.4439330338810485;1.8026522946959322;1.8563913520544653;4.321928094887363;1.9671949421906676;2.9109161793165956;2.9944352631153337;3.5319000595338435;2.5793780927944345;2.1136880380913454;0.8909563967813314;2.324323928827167;2.3629555605948163;2.711813042100525;2.284910635163384;2.6005632367804665;2.22988437131452;0.42382287442430727;0.404810838574721;0.9987710045984575;0.7401183723190298;0.35875653269276336;0.3709151879495941;-4.321928094887363;0.730752889542537;0.776824766753649;0.8894702634843444;1.13328497031086;0.6950902008673419;0.5437754899527075;0.4318228523037436;0.6722163038352545;0.6351500502316695;0.34687184413503697;0.5687733795217689;0.5751639442582033;0.7240989155934456;0.8129637375366736	1.73042	0.736977	0.893919	1.4846	0.95761	1.30729	1.51389	1.63321	1.85372	0.802277	1.44415	1.57816	1.70455	1.09348	1.30076	1.22907	0.36858	0.0982006	0.309755	1.57027	0.63747	0.58777	0.898272	0.934022	1.0183	0.670842	0.716489	0.538058	0.363285	0.376812	0.288956	1.2149	1.2532	1.57778	1.06948	0.980977	-0.152638	0.318971	2.69695	1.91179	2.74515	2.34364	0.581971	0.358757	0.776825	0.543775	0.649631
P07814_C1148	P07814	Bifunctional glutamate/proline--tRNA ligase	EPRS1	DLPIKLNQWC*NVVR;LNQWC*NVVR	2	66	10_C[527.3213];10_C[521.3074];5_C[527.3213];5_C[521.3074]	4	C	1	527.3213;521.3074	10	41	14	3	4	3	3	3	2	4	2	3	2	1	2	nan	1	2	2	2	2	2	2	2	2	1	2	nan	1	1	1	2	2	2	nan	nan	1	1	2	1	1	2	2	2	2	2	nan	nan	1	2	2	1	2	1	2	1	1	1	1	0.9978693891581532;0.9952974468018579;0.8773103188861293;0.9987793927639292;0.9895226799304271;0.9930940196885272;0.9995737317652552;0.9279109326173544;0.9998994457792828;0.9379390066155209;0.9673645750481963;0.843846388892179;0.986105523458221;0.9811842562987001;0.9942239575377656;0.9774162791596364;0.9655295755568832;0.9705404285589685;0.9746854096712327;0.8491845889151989;0.9986899209652134;0.5896920836409781;0.9990960661732462;0.9724039897885852;0.9420439087662699;0.9988117529680437;0.9988087396709249;0.982133885104464;0.9925049515114317;0.8937870188675274;0.7984863297870712;0.9144631856794784;0.9162082673009305;0.9417366075871494;0.9687757765902496;0.9942543774638635;0.9957149984824051;0.9788863153494317;0.9469397124395645;0.9783476920246037;0.9586008657096511;0.9224160289487969;0.9498507381994351;0.9323631881621808;0.9940514806253421;0.9746576276617099;0.9567998470085193;0.9289700047123656;0.9716093915010885;0.968558604986163;0.9541136675777909;0.9969332950173498;0.8672019686108092;0.9938657281593393;0.9586212259213274;0.9890643782275451;0.9993474289178933;0.908749023561664;0.9858683406143132;0.9397143995107148;0.9962033344795386;0.9993680646628713;0.9912894772595126;0.9905025065286567;0.9329805263522437	0.00314862	0.320336	-0.164023	-0.564912	0.288274	0.478347	0.0268828	0.13956	0.375	-0.190602	-0.129532	-0.227508	0.348094	0.0867245	0.273689	0.511349	0.180473	0.166178	0.256429	0.607783	0.236879	0.224895	0.11119792847694628;0.28891309243905744;-0.6528552755385401;-0.009270867724767382;0.08475292660924269;0.13948952514061436;-0.5619263433157685;-0.1971367808301694;0.044511187889397966;-0.2989458261108032;-0.5610953550021496;-0.7437554562776255;0.20915123949734143;0.016445822253719645;-0.3525475024554308;-0.06292059503235331;0.29188367820759575;0.02187394250238524;-0.10938688502878527;-0.2879669904191071;-0.02604378975932879;-1.3021659746253968;-0.4278691509125119;0.40355741997149785;0.330687014070466;-0.5837752342034259;-0.6406519035615345;-0.47030804473680293;0.5526372050287548;0.8279103711581902;0.18075356466095535;0.22343067544783368;-0.009578657033800288;0.1624667806452026;0.1842853135038994;0.6421199092345485;0.832900055502816;0.9425905672057363;-0.09482511414210226;-0.10273384882018817;-0.08845796965031698;-0.010792364089098404;0.15097223959553974;0.31504284158936996;-0.04273177947773351;-0.029131927267693578;0.052906799363956564;0.26728662423206173;0.13443634781508687;0.45459223699633483;0.5563225656082142;-0.03238093335215464;0.41973558768149627;-0.02983959174611731;-0.22067569476117951;-0.39869687478788685;-0.7881038354565518;-0.8997898764432597;0.6054926301889897;-0.38188653079742746;-0.21217424185570646;0.03796731191555828;0.03147859770955791;-0.3734947566358753;-0.3405074918722071	0.200056	-0.652855	0.037741		0.13949	-0.379532	-0.127217	-0.652425	0.112799	-0.207734	0.156879	-0.198677	-0.664105	-0.427869	0.367122		-0.583775	-0.640652	-0.470308	0.690274	0.202092	0.0764441			0.184285	0.64212	0.887745	-0.0948251	-0.102734	-0.0496252	0.233008	-0.0359319	0.160097	0.294514			0.556323	0.193677	-0.125258	-0.398697	-0.843947	0.605493	-0.29703	0.0379673	0.0314786	-0.373495	-0.340507
P04818_C199	P04818	Thymidylate synthase	TYMS	DLPLMALPPCHALC*QFYVVNSELSCQLYQR;DLPLMALPPC*HALC*QFYVVNSELSCQLYQR	2	48	14_C[521.3074];14_C[527.3213];10_C[521.3074];10_C[527.3213]	4	C	1	521.3074;527.3213	10	42	14	3	5	3	3	5	1	3	2	3	1	1	1	2	1	1	1	nan	1	1	1	nan	1	1	1	1	1	1	1	1	nan	1	2	1	1	1	1	1	1	1	1	1	1	1	2	1	nan	1	nan	1	2	1	1	1	1	1	2	0.5468754508684165;0.7250072165889277;0.5603137998902179;0.5814572875290327;0.6795168212545852;0.29041996060241354;0.42148428221494944;0.6571108535374326;0.7051399028979122;0.5585335446501773;0.56971499394792;0.5932322959361339;0.053300267125974854;0.8999053537777101;0.7272095771083011;0.80557109115022;0.6380489543846135;0.7876965679738034;0.4931516503503258;0.9539894912711643;0.9868372272100582;0.72544995328111;0.4951191133258559;0.6943082620191641;0.8011004049374212;0.9175797101592924;0.9463457083484853;0.9587771749580044;0.7823415233670136;0.16171412815376607;0.8120122049087513;0.47298930654556387;0.8226806206656181;0.8040727527064374;0.9110154439556266;0.267313141280704;0.13578646808440173;0.8863421068992203;0.9088552663796611;0.7380277642072365;0.9498521021325197;0.9709853315960572	2.01436	1.37882	2.95821	1.18087	0.718095	1.54234	1.57059	3.91047	2.90285	4.14436	1.13078	0.0849894	1.21631	0.895082	1.45047	0.126352	0.219395	1.62093	nan	1.72462	0.00546948	1.54896	3.8831779036985608;1.579852916297267;2.0035287205871324;2.7474785048094414;2.7474785048094414;1.8474692628509641;5.432810246019036;2.6978246949857976;2.1767567672155854;1.9178277633073402;5.047834669718545;4.018849449796059;2.668876438351179;3.28391792441139;2.108691464697796;0.14760667458082832;1.718536429624472;1.6764763354837708;1.6024603320175093;0.8306147188832044;0.7370305677485968;-4.321928094887363;1.1814346730255803;1.7684125229725849;1.6596390563700718;1.558823094727696;1.4085539107717877;1.6975926881871608;1.6969255137835053;1.3172565076116391;4.321928094887363;2.734713650912194;6.279729730361643;3.2982930732642353;4.945780656998141;2.093950713145193;2.9028458611191086;2.569089904960202;5.98708094991945;5.98708094991945;3.876916979828386;1.1346448746417155;1.1269098676542935;1.0181432857642005;0.9398533069048225;0.9158712660744178;-4.321928094887363	3.88318	1.57985	2.00353	2.74748	1.84747	5.43281	2.69782		2.17676	1.91783	5.04783		4.01885	2.66888	3.28392	2.10869	0.147607	1.71854	1.67648	1.60246		0.830615	-1.79245	1.18143	1.76841	1.65964	1.55882	1.40855	1.69759	1.69693	1.31726	4.32193	2.73471	6.27973	4.12204	2.09395		2.90285		2.56909	5.98708	3.87692	1.13464	1.12691	1.01814	0.939853	-1.70303
Q99933_C272	Q99933	BAG family molecular chaperone regulator 1	BAG1	DLQAEALC*K;DLQAEALC*KLDR;DLQAEALC*KLDRR	3	39	8_C[521.3074];8_C[527.3213]	2	C	1	521.3074;527.3213	9	31	11	2	4	3	3	1	nan	3	2	2	1	2	1	nan	nan	2	1	nan	nan	1	1	1	1	2	1	nan	1	nan	1	nan	1	1	1	nan	1	1	1	2	2	1	2	nan	1	nan	nan	nan	nan	nan	nan	1	1	1	1	1	1	nan	2	0.8974238095994349;0.9556841932984859;0.9267258880920284;0.9808778034492737;0.9957942702317165;1.0;0.8130977461410125;0.18077927606440244;0.9423282003384456;0.9972216052027688;-0.16655318095028018;1.0000000000000002;0.9386311430304267;0.884643161190959;0.19261334778768638;-0.10833777478510535;0.805172551272593;0.9467284391352803;0.9846819373781608;0.9539676098505011;0.9993719983693654;0.9942596328672529;0.19261335026658022;0.011882520580857167;0.5828229912854498;0.7162456212265453;0.9275492377966607;0.9779634584326311;0.9970702927948073	0.883886	1.68914	-0.408073	2.91036	-1.03431	0.107057	0.310199	4.32193	nan	0.501554	0.21365	1.0326	2.63842	1.99626	2.29124	1.29628	0.175527	nan	nan	1.12896	0.586014	0.469791	-4.321928094887363;0.953502265595303;-0.5326527929312318;0.6632703491831557;0.8755816667368975;0.36546422227411757;1.1837722654795904;1.2710548959801853;1.3320287606886805;-4.321928094887363;3.121059491104248;0.36794671670604406;-0.21824889454973906;-4.321928094887363;1.4987961412418966;4.321928094887363;0.8759606869668651;-4.321928094887363;-0.7598612965713673;0.06859526915148638;0.8509294386302415;-1.389747524391674;1.639197163389086;0.0807798008228981;0.4572970802328338;-0.061837716017607056;0.5124575256013946;0.3704500907199087;0.07037140882582618;4.321928094887363;-0.37352360969561066;1.7758834116218716;0.1023014140689425;0.6280245051573932;-0.2007249010941;1.3647948504977703;1.0666346676300575;0.3341843407584215	-4.32193	0.210425	0.66327			0.620523	1.18377			1.27105	1.33203	-4.32193	3.12106	0.0748489	-4.32193		1.4988		4.32193		0.875961	-4.32193	-0.759861		0.0685953	0.850929	-1.38975	0.859988	0.19773	0.512458	0.220411		4.32193							-0.373524	1.77588	0.102301	0.628025	-0.200725	1.36479		0.70041
O75116_C607	O75116	Rho-associated protein kinase 2	ROCK2	DLQDKNC*LLETAK;QIQQLESNNRDLQDKNC*LLETAK;NC*LLETAK	3	53	7_C[521.3074];7_C[527.3213];17_C[527.3213];17_C[521.3074];2_C[527.3213];2_C[521.3074]	6	C	1	521.3074;527.3213	10	39	12	2	5	3	3	3	2	4	2	3	1	2	nan	nan	1	2	1	nan	1	1	1	1	1	2	2	nan	2	nan	2	1	2	2	nan	1	1	2	1	1	1	1	1	1	1	2	nan	nan	2	2	1	1	1	1	1	2	1	1	1	0.9083956462285611;0.988247239125181;0.9521373300899394;0.9746031656590157;0.9188844444437879;0.8224382372699672;0.9595159403723688;0.9929020637604447;0.9717279202963391;0.9144205577724375;0.938611264878926;0.9996322009770543;0.8963129355796453;0.959144321112383;0.9385945526785507;0.9638616043889113;0.9418265492126056;0.9389981409362521;0.9903858516540924;0.926110896736003;0.9945991440462162;0.9957431513658936;0.9510940969180308;0.9978232566420973;0.9141171152053187;0.9963309018113556;0.9988465148089904;0.9270742644781216;0.918957916128106;0.9959784196834433;0.9963269529119647;0.9985458376115551;0.9956369161470485;0.9957972976375681;0.9732045924947359;0.9916341893229095;0.8827095638057185;0.9674107962803173;0.9967544523448935;0.8324559021202501;0.9466814003040239;0.9680731180808048;0.9876285463010971;0.9986071295178104;0.9971310625663281;0.9728161090741652;0.8926798692931295;0.926022222762859;0.9969819975124034;0.9931200584998361;0.9848124962229747;0.9782104273254679	0.481361	0.497118	0.774213	0.127954	0.635743	0.977373	0.0289468	0.975145	-0.384429	0.738618	0.959458	-0.0194067	0.601434	0.195224	0.305059	0.331742	0.111934	0.124933	0.174385	0.320944	0.595438	0.0597721	0.440475843375094;0.2963180360518953;0.297967725253744;0.17521023395078783;0.5283231846904385;0.8797817806113705;0.749726343520005;0.5248527737131007;1.446378865663224;1.6725727404343085;0.33222343990268804;1.995365801755316;0.5341471892815041;-0.007048961140124085;0.7360694926941556;0.6419339874190715;0.16767447830398222;0.36432197710190584;-0.02972415458632153;0.009543669859260574;1.1057985553419745;0.7778025078288238;0.1959395537989712;0.6567485686356972;0.21552470521118855;0.3725975496322412;0.7773119101913789;1.9039899343987754;0.7646520435153168;0.9192898190141611;0.6785086964153755;0.07202609975986272;-0.0981264359968155;0.11294086451603053;1.1023773514747106;0.9704123390343068;0.8914737159050083;0.8138177825461619;-0.47803217162401096;-0.5374440590878489;-0.24743610834836013;-0.27480393308966095;0.9928641052613382;0.2781896651451403;0.7671304089108741;0.9162863256785404;1.380495943213433;0.9286762242823937;0.14816280806430285;-0.0650021658709053;-0.0414810025506132;0.048263018688703925	0.440476	0.297143			0.17521	0.704052	0.749726		0.524853	1.44638	1.67257	0.332223	1.99537	0.263549	0.689002		0.265998		-0.0100902	1.1058	0.486871	0.436137		0.372598	0.777312	1.33432	0.91929	0.678509	0.0720261	-0.0981264	0.112941	1.10238	0.970412	0.852646			-0.507738	-0.26112	0.992864	0.27819	0.76713	0.916286	1.3805	0.53842	-0.0650022	-0.041481	0.048263
Q14137_C404	Q14137	Ribosome biogenesis protein BOP1	BOP1	DLQPFPTC*QALVYR;DLQPFPTC*QALVYRGHSDLVR	2	48	8_C[527.3213];8_C[521.3074]	2	C	1	527.3213;521.3074	10	41	16	3	6	3	1	5	2	2	2	1	2	1	1	1	1	1	1	2	2	1	1	2	1	2	1	2	1	1	1	1	1	1	1	1	1	1	1	1	nan	1	nan	1	1	1	1	1	1	1	nan	nan	1	1	1	1	nan	nan	1	0.9972424871694012;0.43349525048012866;0.9897890435831052;0.960762993744658;0.8666655131729935;0.8945329911958293;0.9599113485960085;0.9690180725906413;0.9416930578605113;0.9873188446768707;0.9508944280086354;-0.2622697840554619;0.9232391304684973;0.7824255567689132;0.9526899892816068;0.8107423814407756;0.9556956506471725;0.9390846016280239;0.9240061130540436;0.879573703766861;0.9532680012733097;0.9366827381111844;0.9516212415755916;0.906165858768005;0.958627622149435;0.9999677730274941;0.9843412571272349;0.9762737162381566;0.9872653190619713;0.9856376715466247;0.9943820577591689;0.8879225942436159;0.9882482999597759;0.9734924094948003;0.985683798090723;0.9390174699828162;0.9751108492579054;0.9388195001168045;0.8473845176761101;0.8373543879823006;0.8381122204928997;0.9755146519364428;-0.4245829632348392;0.858909793311078;0.9991056059729916;0.9774369461899101;0.9572124916183904	0.518685	0.791017	1.87423	0.0528947	0.358697	0.666337	0.779498	1.53537	-0.907786	-0.0556155	0.601792	0.281431	0.618822	0.104593	0.359566	0.106443	nan	0.429832	0.70882	1.17991	0.145105	nan	2.1515983442982796;2.273069779907421;1.2102542663577551;1.512748056859331;2.1588658958393836;1.3796228116942235;2.35759616573117;2.5399411532944858;3.296268737506495;2.4429316032982453;2.372883255399148;-1.1664629451526278;1.5712113674918746;2.238179189796933;2.521079203044678;1.4404409915009535;2.2290225236921875;1.3334701300765082;0.4552342702421287;2.1922478078199426;1.9969993961221646;2.0784515159797614;0.15075258173044231;0.06526442371688061;-0.05733301702784863;0.6283694424888282;0.0065341081878058736;-0.04175449246302121;0.1449716912189557;0.7292172308196304;0.6848441618748591;0.7750947171072076;0.6615455482950201;0.5623706575220341;0.7794979481558895;1.8302194352561356;1.7053015363703148;1.2900658276519361;1.9447391340522993;0.9065212671907759;-1.4089977460166614;-0.4065745674669959;0.7787084208013431;-0.8899393848023085;0.4991873910390715;0.7043964500850682;0.2814314569081532	2.21233	1.21025	1.51275	2.15887	1.37962	2.3576	2.53994	2.8696	0.60321	1.57121	2.23818	1.98076	2.22902	0.894352	2.19225	2.03773	0.150753	0.0652644	-0.057333	0.628369	0.00653411	-0.0417545	0.144972	0.729217	0.684844	0.775095	0.661546	0.562371		0.779498		1.83022	1.7053	1.29007	1.94474	0.906521	-1.409	-0.406575			0.778708	-0.889939	0.499187	0.704396			0.281431
Q9C0C2_C749	Q9C0C2	182 kDa tankyrase-1-binding protein	TNKS1BP1	DLQSEFGITGDPQPSSFSPSSWC*QGASQDYGLGGASPR	1	29	23_C[521.3074];23_C[527.3213]	2	C	1	521.3074;527.3213	9	28	9	1	3	2	3	2	nan	3	2	3	1	nan	1	1	1	1	nan	nan	1	nan	nan	nan	1	nan	1	1	nan	1	nan	1	nan	1	nan	1	nan	1	nan	1	1	1	1	1	nan	nan	1	nan	nan	nan	nan	1	1	1	1	1	1	1	1	0.8299872886403636;0.38472629878552245;0.9302370191509043;0.9213228559812384;0.6703157468733674;0.6928197324997649;0.5286020365200856;0.8768240087515884;0.9790589253725643;0.7531239563869508;0.43292026371313314;0.9948188421136732;0.9738788552945816;0.8977451824512377;0.7839602156560171;0.6558726844494253;0.8287112146559336;0.18744699946652083;0.8990735591104333;0.527203641464531;0.773860208847913;0.3086059209002637;0.22974299989878713;0.2583497595343563;0.5783150382999479;0.9403495920420429;0.2780477565310531;0.7056569937593028	1.36849	0.808898	1.56456	0.575774	1.68593	0.592207	0.927523	2.08325	nan	3.03079	0.991473	0.864904	0.585695	nan	0.803015	0.0570318	0.129876	0.254087	nan	0.585124	0.509414	0.279169	1.5686943197285907;1.9463359892600312;0.8164793170740232;0.9783185649758133;1.733436496843746;2.2441684019536012;2.306586029822698;1.7168366222964841;0.7701703571076803;0.575773849060612;2.3792314688491474;1.872517358677648;0.80605217969498;0.5518794338988173;0.6325345532049287;0.9016898332588295;1.0683738564661824;0.8125051976525115;1.9035814343743378;2.2629147869412454;2.4152258509814954;3.5797789296024285;3.097355442477902;1.3516825365846277;0.6312626653901051;0.7919149376334854;1.1733166370723573;0.6294794695264421	1.56869		1.94634	0.816479	0.978319	1.73344			2.24417				2.30659		1.71684	0.77017		0.575774		2.37923		1.87252		0.806052		0.551879		0.632535	0.90169	1.06837	0.812505	1.90358			2.26291					2.41523	3.57978	3.09736	1.35168	0.631263	0.791915	1.17332	0.629479
P12004_C162	P12004	Proliferating cell nuclear antigen	PCNA	DLSHIGDAVVISC*AK;DLSHIGDAVVISC*AKDGVK	2	53	13_C[527.3213];13_C[521.3074]	2	C	1	527.3213;521.3074	10	46	16	3	6	3	3	4	2	4	2	3	1	1	1	1	1	2	2	1	1	1	1	1	1	1	1	2	2	2	1	1	1	1	2	1	1	1	1	1	1	1	1	1	1	1	1	nan	1	1	1	1	1	1	1	1	1	1	1	0.9997133886157525;0.984802902964035;0.9793807916736383;0.9279688281354332;0.9839546562330977;0.9999570468176587;0.8703854402944751;0.9956742166888553;0.970862189506565;0.998288057112807;0.9703449780384793;0.9936778622319361;0.9994487225496462;0.9602366361346198;0.974748048461671;0.9961974497431864;0.9996667539168299;0.9847635284454995;0.8686519162812585;0.9876971370521869;0.937691455811716;0.9999354157814928;0.9658121539486658;0.9993013524243082;0.9841482589424022;0.9950425345437076;0.9993904098461095;0.9163239628656549;0.9497974102511633;0.2094504388458467;0.998839330291369;0.9963858357438351;0.967388405249135;0.9946974469163523;0.9993723153860938;0.9957056299520519;0.9982639653415117;0.9989636438283384;0.9990264642423587;0.9968076604794514;0.9837759759414503;0.9587425715955922;0.9832312463816182;0.9637878717919874;0.9953805066467053;0.9960160331789879;0.9991122646196804;0.9997290557624886;0.9962565450367566;0.9976409026297139;0.9983038458275356;0.9996229456484793	-0.165216	0.250222	-0.145995	-0.101158	0.276285	0.133353	-0.157381	-0.162605	-0.399309	-0.623387	-0.244772	-0.227188	0.238653	0.1563	1.22799	0.208079	0.170339	0.23208	0.0605148	0.498461	0.185921	0.126806	0.11673040004594655;-0.33629098306824395;-0.0008427030860499754;-0.2755767028567798;-0.0434388812508804;-0.33156358240981976;-0.391658648554377;-0.20197848246648561;-0.0670036889532697;-0.7396373232620427;-0.17523932426767316;-0.22419192273081662;-0.15667437781645938;-0.19077030983601764;0.22349681506692037;-0.11216824225022579;-0.1719720146395711;0.25300346675431273;0.24049773671724547;-0.11724082329828761;-0.0995558902735561;-0.1408399467569764;0.2581129641033167;-0.25371203619781424;0.03439699247315447;-0.10716678355115453;0.04388554478052462;-1.8488953312372247;-0.3266524244292319;2.601967624063847;0.1723982075116916;0.36734022576324915;-0.030910129734224735;0.06362877874549348;-0.12351368569992167;-0.342109387414551;-0.006519608852558908;-0.20162728284825276;-0.10478373133590563;0.10776446220877992;-0.4517733211285062;-0.4420996531748458;-0.3565188637024168;-0.3542863830426717;-1.0093038420100569;-1.0735169567824965;-0.056442722722618056;-0.37623748416330915;-0.1133060446714603;-0.20569738014843442;-0.36336630848032825;-0.1125003688457625	0.11673	-0.336291	-0.000842703	-0.275577	-0.0434389	-0.361611	-0.134491	-0.739637	-0.175239	-0.224192	-0.156674	-0.19077	0.223497	-0.112168	-0.171972	0.246751	-0.108398	0.0586365	-0.253712	0.034397	-0.107167	0.0438855	-1.08777	2.60197	0.172398	0.36734	-0.0309101	0.0636288	-0.123514	-0.342109	-0.00651961	-0.201627	-0.104784	0.107764	-0.451773		-0.4421	-0.356519	-0.354286	-1.0093	-1.07352	-0.0564427	-0.376237	-0.113306	-0.205697	-0.363366	-0.1125
P52597_C267	P52597	Heterogeneous nuclear ribonucleoprotein F	HNRNPF	DLSYC*LSGMYDHR;MRPGAYSTGYGGYEEYSGLSDGYGFTTDLFGRDLSYC*LSGMYDHR;DLSYC*LSGMYDHRYGDSEFTVQSTTGHCVHMR;DLSYC*LSGMYDHRYGDSEFTVQSTTGHC*VHMR	4	125	5_C[527.3213];5_C[521.3074];37_C[521.3074];37_C[527.3213];28_C[527.3213];28_C[521.3074]	6	C	1	527.3213;521.3074	10	47	16	3	6	3	3	5	2	4	2	3	2	3	2	2	2	3	3	2	2	2	3	2	3	3	2	3	1	3	2	2	2	2	3	2	4	2	3	2	3	5	3	2	2	2	3	3	2	3	3	4	5	3	2	2	3	3	3	0.9980132982508017;0.9726382058518974;0.9687713115288576;0.9496836537022577;0.15298628930987;0.9846468006495717;0.9388887270061727;0.9829813942667364;0.9991340031893304;0.9938618702045253;0.9972516376945216;0.7940243752594646;0.8853526623285594;0.9976634160771403;0.9909842348527047;0.7369360224617688;0.9289595418060548;0.6905569612340791;0.9130904777748067;0.9728455501415597;0.995973067870035;0.9875303313199117;0.9955578980400587;0.9954615875286366;0.8493739373067624;0.46465408424223836;0.8718133553960797;0.9986088506013201;0.9826788645891583;0.6193209710001076;0.9815586232167288;0.9801130981720925;-0.06764324528669396;0.9943497888115692;0.9718006808791588;0.974840219442964;0.9780773246439096;0.9224339802924651;0.27899888371940273;0.9994379463098658;0.8002083502310808;-0.3223369325391104;0.9953622656207912;0.8833087572819994;0.9811804984983975;0.9412508805572448;0.9980489439431106;0.9957775009884197;0.9975756302213;0.9201621337699939;0.9990340911756956;0.8485412438964026;-0.14418860334792596;0.9850839159755803;0.9905034171239064;0.9804185133399578;0.9433546193553253;0.9719216901044337;0.995159932783686;0.9829114391902062;0.9979155778203929;0.9931843035266541;0.9273499518973574;0.9975201145364329;0.991037017124119;0.99930642154537;0.988196756767413;0.9825588270249638;0.996657529808148;0.8350747370060961;0.6723084304746558;0.6891647304820117;0.33213405331579615;0.9918321139305918;0.9829854904913756;0.7390141779456703;0.9846234851075861;0.9931418767875164;0.9872898839286408;0.9939669723098625;0.9994308693671592;0.9889736403907098;0.9951937828682811;0.3897987244246782;0.25293185347021685;0.9953433647825954;0.9606020251113933;-0.15296781429643777;0.9979147670273718;0.9995600156997014;0.9969845686356088;0.9971498030256696;0.6266160071808217;0.9924367994273946;0.9582104083692463;0.9960402480139019;0.9278565494993694;0.6679667215742138;0.990420444579343;0.873231253152438;0.6292425846721954;-0.022677462215855995;0.22427852859546096;0.9997729567093381;0.8354284032823044;-0.06696423985321266;0.9999171672327405;0.9999120867475467;0.9993970486395244;0.9988372776662942;0.993336500159366;0.9263315522750927;0.7114905922498931;0.9986648770730129;0.985991825729629;0.6108449033143131;0.9764402301787743;0.9927116827715102;0.620909732908292	1.32556	0.76042	1.73515	1.852	1.45333	0.90162	0.848207	1.62099	0.350874	2.96036	0.751532	0.781528	0.738713	0.854657	0.171014	0.126042	0.158698	0.294167	0.452386	0.471678	0.076426	0.207192	2.2932265072671445;2.2153550402796247;1.3645132883131563;1.149623092881741;1.5517103735340132;1.6995647957203133;1.5115581956640292;1.4432272039633411;1.436612118220256;1.219090124584286;1.2671503651972214;2.2695593259646083;1.930572675923643;4.321928094887363;2.30579193455442;2.2712368880603337;2.336958546130126;1.646165640719536;2.6677637390019346;2.434572960639992;2.5504701986730063;1.4918963570577035;1.356441553380919;2.028335818781528;1.9212580550926113;1.977658039225738;-3.173003803489708;1.9810999858292522;2.4059303965685297;2.394693110977185;3.133866858077445;1.9222626222098163;1.7713339711067957;1.2023008202032421;1.823999418762397;1.9863438680547898;1.4452182300091116;2.0048651029521896;1.741772986626706;2.8211908516924757;0.9913655251129943;1.5284327675250098;1.6131491667600177;0.9339528815922872;1.4787699897144713;1.4991807086725053;1.1997650604044532;1.2082031804520161;1.3488411030789873;1.3186987882083456;1.3378103847915492;1.669564500811207;2.18136672832322;1.3782403414209348;1.8145602686099012;1.056450678881526;1.8958577038026958;1.3117884209279251;1.4214874147124332;4.321928094887363;0.6695723005614505;1.0544931781606715;0.5917536290440046;1.0427040436011463;1.2156993247189256;0.6218704383160789;0.9783785217625856;0.8254333385313017;0.6477885404765412;1.0094881429594704;1.0170621804725093;0.7178468759907667;0.16231735726329882;1.5677981708394964;2.0665670074724907;0.7021268388127848;0.6149930752471201;1.0354664824851596;1.952053896029537;2.029488629962657;1.7666131530725446;1.8520236292836472;1.7606009168410752;1.5402144189944638;1.3118809111886653;1.3099142731076492;1.6182685388121085;1.353259135984758;1.2658107430411145;1.3425722496242778;0.002135420388141143;0.05984333209367486;0.6707595028342329;0.5430962666629823;1.0053274610713263;3.2944001735919124;3.2167056038658375;4.321928094887363;2.1192771000599686;2.227048577715708;2.5913099257832535;4.321928094887363;3.363178693139408;3.4069223756622846;3.636546076780957;3.9139339274088414;3.2579481500202587;2.7309264589840923;3.1122221764288285;2.2183600158122756;0.8248546259624217;0.7862923835719484;0.7065642584448608;0.6884174507611096;1.1296679317098808;1.0192571322572639;0.9350077290753701;1.004729551088872;0.6393823341071487;-0.347475342533782;0.9487283433563187;0.6859444117920422;0.5997294580202431	2.25429	1.36451	1.60556	1.43992	1.24312	2.26956	2.30579	2.15696	2.49252	1.42417	1.97766	-0.595952	2.40593	1.77133	1.90517	1.74177	2.82119	1.52843	1.20636	1.34947	1.27852	1.32825	1.66956	1.43551	1.65867	0.862033	1.0427	0.800124	0.825433	1.01706	0.702127	1.99077	1.80932	1.65041	1.31188	1.34257	0.0309894	0.67076	3.2944	2.40918	3.40692	2.73093	0.805574	0.697491	1.01926	0.639382	0.685944
Q9NW68_C49	Q9NW68	BSD domain-containing protein 1	BSDC1	DLTEFTQVVQHDTAC*TIAATASVVK;DLTEFTQVVQHDTAC*TIAATASVVKEK;DLTEFTQVVQHDTAC*TIAATASVVKEKLATEGSSGATEK	3	67	15_C[527.3213];15_C[521.3074]	2	C	1	527.3213;521.3074	10	41	12	3	6	3	3	3	2	4	2	3	2	2	2	1	1	2	nan	nan	2	nan	1	1	nan	1	1	2	2	2	1	2	2	2	2	2	2	1	2	1	2	2	1	2	2	1	nan	nan	1	1	2	1	2	2	1	1	3	1	2	-0.07158981480325007;0.8955451377827256;0.9622054097465941;0.8741731940001276;0.9324697620113441;0.7253072816079129;0.7791582505513794;0.6895799782847776;0.909433620473951;0.98420453416174;0.9611089193681492;0.8483386889725872;0.8570482849762293;0.8109229429004043;0.7751209275704881;0.969312723414091;0.9394286791652219;0.9931905698619445;0.679335472907602;0.8725701409921568;0.8794900874689846;0.7282132364832694;0.9315345315149244;0.879861240083784;0.8832064461894577;0.838646716052553;0.5462323667578658;0.9999902397863545;-0.06872895148471383;0.9915685880988978;0.9840888285023185;0.9409551832133205;0.9739045252165228;0.7280653973433218;0.8873360366434031;0.7043237449547843;0.8164407302507879;0.7998323744027896;0.6982458899273409;0.7204493408252339;0.5105256086428197;0.674319494570595;0.6241577050623112;0.8582308804829178;0.5922600588787079;-0.2470516121600171;0.9680170580709628;0.8000221266666043;0.5313049673586261;0.9775390473511145;0.8093454073028123;0.8833701438089553;0.4673112646403107;0.8059496472441221;0.3607857411513812;0.8545200010026527;0.7475984147939237;0.38422799324988505;0.9286485445637892;0.9934320971424336;0.7549302263347863;0.6103712919255985;0.8497318452347988;0.9337211319292242;0.8109132932166545;0.13364448820966582	0.380829	0.634477	0.552993	0.664942	1.40306	0.610493	-0.201328	0.707681	-0.717176	0.88909	0.20696	-0.308428	0.643121	0.0524426	0.282452	0.240262	0.236379	0.246707	0.211391	0.631514	0.206621	0.924545	-2.6543033412590997;1.1443497057829526;0.8653582564338635;0.5696012688308776;0.2042787417810046;0.5423665320491121;0.34786328022654334;-0.34530312076985775;0.7593595525540988;1.555024963031316;1.476017974287365;1.3822922152072328;0.7564252009691353;1.3699895808310225;0.43875213841248545;0.7667645454718501;0.17320499213937185;0.5853041324682936;1.1892729027053688;0.22305292918231195;0.5974748565854946;0.614354435046567;0.6827483939918453;0.903888095981485;1.74370150526592;1.6018090924418487;1.9957156622949719;1.6908199758414173;0.5359616160777884;1.363970694813101;0.8276864513922126;1.4843930622748054;1.4103433003999408;1.5693300784717679;1.7091052738529822;0.8796582160344746;0.5301400633837031;0.53810756611907;0.41769789520319456;-0.6677689100821911;0.1836055499384921;-0.7351128972995083;-0.09424723156298408;0.05277780904491722;1.5109173358578216;-0.12269583068282186;0.9955704149153655;0.9262166253442385;0.46804003914103026;-0.8666522096225092;-0.5676997298342107;1.3033282801338328;2.0890705696472294;1.0791522194278298;-0.8132552271091849;1.7472797567798235;-1.3374187587658262;1.9654128203594565;0.060856862401356585;0.35306294180864584;-0.6012747019146655;0.6771049526505578;0.7181615858312972;-1.1566189742362962;-0.380082301191236;-0.5114590068183134	-0.754977	0.71748	0.373323	0.347863	-0.345303	1.15719			1.42916		0.756425	1.36999		0.438752	0.766765	0.379255	0.706163	0.605915	0.682748	1.32379	1.79876	1.11339	1.09583	1.44737	1.63922	0.879658	0.534124	0.417698	-0.242082	-0.41468	0.0527778	0.694111	0.960894	0.46804			-0.866652	-0.5677	1.6962	1.07915	0.467012	0.313997	0.0608569	0.353063	0.677105	-1.15662	-0.445771
P33981_C322	P33981	Dual specificity protein kinase TTK	TTK	DLVVPGSKPSGNDSC*ELR	1	47	15_C[527.3213];15_C[521.3074]	2	C	1	527.3213;521.3074	10	46	16	3	6	3	3	4	2	4	2	3	1	1	1	1	1	1	1	1	1	1	1	1	1	1	1	1	1	1	1	1	1	1	1	1	1	1	1	1	1	1	1	1	1	1	1	nan	1	1	1	1	1	1	1	1	1	1	1	0.9951637039947193;0.9985366271031622;0.9448532078949919;0.9711446155555522;0.9453016256789948;0.9946956857392035;0.9999610566048781;0.9686565450836624;0.9762174360608867;0.9940453839119676;0.9676396508760443;0.9996669369227663;0.9952706211991207;0.9642803244278888;0.9411572316000661;0.9959609854164542;0.972819452771337;0.9993053103857757;0.97021210869602;0.8162277220980424;0.9704789325220555;0.972293860055848;0.9960328867404811;0.9519267544653759;0.9836804152736772;0.9301069401679193;0.9917223129141978;0.9998719118671318;0.9901687999705575;0.9960979081082396;0.9969000666129588;0.9916998628768847;0.9993987903029399;0.9497266720271961;0.9220402174119704;0.9509492475074557;0.9738398301290603;0.7128426240601615;0.8250894548376412;0.8994700538316253;0.7536821183525559;0.9979993156961486;0.9396750226222972;0.9987644111633369;0.9971720071455317;0.997220980120133	1.13234	0.677784	1.45137	0.883309	1.36722	0.96461	0.927134	1.88699	0.0881735	2.42432	0.864844	0.465432	0.671419	0.1412	0.691675	0.181252	0.163416	0.209945	0.339976	0.271454	0.132289	0.0987872	2.207967712034613;1.3171578110982964;1.466214653688959;0.5314572573220269;0.714096235553716;1.7068939238330487;2.086221118355554;0.2038650380831312;2.0386203075604445;1.3757493999284345;1.8341834196054354;2.0022106901977135;2.2613428824566566;1.4366560142486577;1.700550417803344;0.33869368030980623;1.0311517788935343;0.7498530639837683;0.8689224726832063;1.9837060187233049;1.7070782974014822;1.7021332555845576;0.15304389510417213;0.9367881639932567;1.720559593721278;1.1465748904688025;0.784079452314989;0.9631768191263684;1.041437075246344;0.739960313410683;1.0000046435241003;2.1624289783593946;1.7638668053055457;1.9324997988690926;1.6891693117907902;-0.15222615307712367;0.32857317420299376;2.412908202358935;2.1375421724243315;2.7904758752111483;2.3563486646388943;0.958386064815472;0.7713010555167756;0.35262392031745693;0.5071810268200896;0.536489598907929	2.20797	1.31716	1.46621	0.531457	0.714096	1.70689	2.08622	0.203865	2.03862	1.37575	1.83418	2.00221	2.26134	1.43666	1.70055	0.338694	1.03115	0.749853	0.868922	1.98371	1.70708	1.70213	0.153044	0.936788	1.72056	1.14657	0.784079	0.963177	1.04144	0.73996	1	2.16243	1.76387	1.9325	1.68917		-0.152226	0.328573	2.41291	2.13754	2.79048	2.35635	0.958386	0.771301	0.352624	0.507181	0.53649
Q14152_C404	Q14152	Eukaryotic translation initiation factor 3 subunit A	EIF3A	DLYNWLEVEFNPLKLC*ER;DLYNWLEVEFNPLKLC*ERVTK	2	47	16_C[521.3074];16_C[527.3213]	2	C	1	521.3074;527.3213	10	41	13	2	6	3	3	3	2	4	2	3	1	1	1	nan	1	2	1	nan	1	1	1	1	1	2	1	nan	1	nan	1	1	1	2	1	1	1	2	1	1	1	1	1	1	1	1	nan	nan	1	1	1	1	1	2	1	1	1	1	1	0.9656201986682943;0.9988630924405971;0.9199561814254065;0.9979152800141912;0.9483445983091482;0.9580971316237491;0.960321916455052;0.992587188281034;0.9801029074059743;0.9592435860931958;0.9506323550289388;0.9776797920604904;0.9308311194076345;0.7529969584958079;0.9752767030909173;0.9438718266475075;0.9156657066521184;0.9918931398562637;0.9871650204546412;0.9455167858817721;0.9627874099555274;0.9696753348363557;0.9989761014921574;0.9993874028602541;0.9186878808420512;0.9069434450675361;0.23282220300353376;0.9999126321905364;0.992403584067749;0.9980466601344503;0.975387550766748;0.9991875991230242;0.9881283487261011;0.9452169006908754;0.9861332548063664;0.957182902883252;0.9840739152718596;0.9952844766905197;0.9891363247967064;0.9908363686876166;0.7259550534890952;0.9943622657469775;0.9987408846091845;0.9621337547772408;0.9890519992300931;0.9991280842469513	0.128921	0.38327	0.107038	0.0887849	0.378934	1.04478	-0.0449667	0.2576	-0.223893	-0.273487	0.117624	-0.163205	0.287603	0.184483	0.183622	1.43226	0.10449	0.0479171	0.120776	0.306862	0.214821	0.0779513	0.5009793337921129;-0.5577626360620039;0.36498863038184093;-0.04740092751565609;-0.05381877886019481;0.064142944440691;0.08958318405568359;0.24017554266864052;0.07436378887609686;0.20607028699215532;0.056260475707693346;0.498081151762503;-0.4256882765583703;-0.008907594652077478;0.1782945009368829;0.2192342648150976;-0.041664474039811474;0.4460483967650309;0.3898099983648316;0.556452261698374;-0.161502267535398;0.1367499178684255;0.6312696605096012;0.4722519221377207;0.45086551700368327;0.1670465819629031;2.6953783703970435;0.1300030023246367;-0.027474492142450513;-0.15709888968455366;0.04967342543802759;0.22228092313234885;0.23837397802074584;0.31214371212252284;-0.30929434990195465;-0.13849134324047854;-0.20713733752477023;-0.6013835043937287;-0.40383800310017753;-0.05332347223205871;0.29014332842911034;-0.03427753135453166;0.26952508424303906;-0.2096334050766376;-0.20677118440625514;-0.07320951523933197	0.500979	-0.557763	0.364989		-0.0474009	0.00516208	0.0895832		0.240176	0.0743638	0.20607	0.0562605	0.498081	-0.217298	0.178295		0.219234		-0.0416645	0.446048	0.38981	0.197475	0.13675	0.63127	0.472252	0.308956	2.69538	0.130003	-0.0274745	-0.157099	0.0496734	0.222281	0.238374	0.312144			-0.309294	-0.138491	-0.207137	-0.601384	-0.403838	0.11841	-0.0342775	0.269525	-0.209633	-0.206771	-0.0732095
Q96BR5_C172	Q96BR5	Cytochrome c oxidase assembly factor 7	COA7	DMDLAC*K	1	39	6_C[521.3074];6_C[527.3213]	2	C	1	521.3074;527.3213	9	38	14	3	6	3	1	3	nan	4	2	2	1	1	1	1	1	1	1	nan	1	1	1	1	1	1	1	nan	1	1	1	1	1	1	1	1	1	1	1	1	nan	nan	1	1	1	1	nan	nan	nan	nan	1	1	1	1	1	1	1	1	nan	0.93093992041782;0.9906001968240441;0.9714813202286917;0.9519285825498343;0.9980309908671344;0.9815341675254949;0.9456920243432417;0.9888851630209379;0.9786919255170503;0.9609601762905984;0.9991966507211666;0.9962174652326375;0.997863971263726;0.9592416728537732;0.9845013699542077;0.8790069544782465;0.9705164358822729;0.9948569174275905;0.9901657824470862;0.9719290214455738;0.9647452211588964;0.9919269213435832;0.9548663771052777;0.9867710968674931;0.9955972736171262;0.9984871902054935;0.9005828785906835;0.9731634729408368;0.9601377409077528;0.9895998794016037;0.997645708770755;0.9894818472569278;0.9713863946057313;0.9986991658169639;0.9826884076894825;0.9822086251638098;0.9952521113793876;0.9913040249366308	0.152121	0.330732	-0.0991477	-0.14508	0.209391	0.258428	0.73534	0.436022	nan	-0.382801	0.197832	0.159102	0.309577	0.0909852	0.487781	0.104694	nan	0.0679259	nan	0.296876	0.00662402	0.0155711	0.11430583119434548;-0.22167407102410686;0.040339057807151496;-0.9298182782945627;0.19442713598444228;-0.08558749345641908;-0.309565443604946;0.2788591895473038;-0.22552277488960248;-0.05731556903052069;-0.33641974645347283;0.22714261542169523;0.04652870987324641;-0.12376635643506025;-0.2179135145349607;-0.17423597895747756;-0.04309064724067757;0.41281364132805015;0.6574829914942755;0.5651778677047876;-0.6907715263012704;0.10649105692572303;0.2051535336708903;0.3197322011218244;0.1375409216743807;0.31800941567160584;0.7353401306969621;0.391626706167081;0.4022225632241133;0.5142174172535268;-0.34520666073272227;-0.41831048465712334;-0.7455961658827797;-0.022090375258879528;0.20251605680123277;0.19314827590683895;0.1480915709043393;0.17011241214023448	0.114306	-0.221674	0.0403391	-0.929818	0.194427	-0.0855875	-0.309565		0.278859	-0.225523	-0.0573156	-0.33642	0.227143	0.0465287	-0.123766		-0.217914	-0.174236	-0.0430906	0.412814	0.657483	0.565178	-0.690772	0.106491	0.205154	0.319732	0.137541	0.318009			0.73534	0.391627	0.402223	0.514217					-0.345207	-0.41831	-0.745596	-0.0220904	0.202516	0.193148	0.148092	0.170112
P15170_C327	P15170	Eukaryotic peptide chain release factor GTP-binding subunit ERF3A	GSPT1	DMGTVVLGKLESGSIC*K;LESGSIC*K	2	91	16_C[521.3074];16_C[527.3213];7_C[521.3074];7_C[527.3213]	4	C	1	521.3074;527.3213	10	44	15	3	6	3	3	3	2	4	2	3	2	2	2	2	2	2	2	1	2	2	2	1	3	2	2	nan	2	2	2	2	2	2	2	2	2	3	3	3	2	2	2	2	2	2	nan	nan	2	2	2	2	2	2	2	2	2	2	2	0.9687120993342659;0.9764160578940336;0.9899909240252402;0.999113344064006;0.8882980947540281;0.9955149921968225;0.9852974996891969;0.9953822492225258;0.971774043357584;0.9774849243086929;0.9443675660830336;0.9853381121179366;0.6312572862978679;0.9875382903914259;0.9888890943926307;0.9845683824385353;0.9923701263555798;0.9939762038070742;0.995355366088289;0.9994986093298016;0.9964180530924492;0.9047489834219151;0.9566796643230453;0.9847835833132285;0.9914849037349119;0.8383624983526318;0.9852552274124874;0.9861160797667464;0.9908200249280968;0.9338694173187281;0.9998657020236188;0.9427095804169349;0.9098954597947678;0.9433131248836447;0.9946264053114696;0.9872829855931897;0.9933334448149432;0.9933932129889707;0.9912782833789627;0.944399819475535;0.9951072505671134;0.9973166128351224;0.9884818292150027;0.9667939643137747;0.9836593988763154;0.977290573663329;0.9873202029458145;0.9999107455381022;0.9907779408700171;0.9987611360403679;0.9944051737054982;0.9997155185162815;0.9815329706563253;0.981313529604688;0.9964000426063747;0.991858029406112;0.969990415065371;0.9752687023644981;0.9673618205569536;0.9996801088623413;0.9655240546053584;0.9727836600449434;0.9994614789343328;0.9940087052523199;0.8463418891393047;0.9932416396303565;0.9688458181525337;0.9955915732054642;0.9925318234930738;0.9934511134651676;0.9511100902052186;0.9691592152635488;0.9536038768393353;0.9948784313988366;0.9381729788358438;0.9828389336288806;0.8955206160044659;0.9739933394961545;0.9589740643505331;0.987641653315611;0.9948538247103338;0.9948516977394485;0.9959409511467165;0.9954300334010876;0.9168642191083839;0.9990054193832597;0.9873321670313046;0.9774079020072669;0.9983416872110569;0.999772378995169	-0.0179223	0.311516	0.157641	-0.286947	0.36659	0.129537	-0.00662622	0.438118	-0.472874	-0.429797	0.0494696	-0.124335	0.278206	0.156667	0.314748	0.141598	0.0752714	0.265286	0.0278437	0.51588	0.0184272	0.0939496	0.4710448004708508;0.5850973288190082;-0.15732960502377458;-0.15222099280904142;0.5484441272359359;0.27191463152164863;-0.1010436682155967;-0.12028383254358185;0.03495592550564162;-0.3356798936975095;-0.20932487612563974;0.09797728849848056;0.2373225968724807;0.2666904773688348;-0.1629516147606744;0.2240149265796319;0.21852850148333464;0.09261214910966716;0.11263548968328829;0.07947843603175521;0.11650292766376134;0.27884104474006766;0.6132247222886368;0.7472862113985653;0.7143528570539099;-0.028671513022480024;-0.07282263733995811;0.4764547584100441;0.4124573024197694;-0.04312139123721805;-0.22635368493991215;-0.7916215451313814;-0.1038194136870716;-0.21470479238362936;-0.34206109974027094;0.6364087808638632;0.6886024866134792;0.1711873367339877;0.07788669966692041;0.5495277050497676;0.15165392641378128;-0.12281305338838941;-0.03569042340440124;0.3638894427586531;0.4114286198609549;0.8208969589187587;0.6861063625749995;0.2929602070436904;0.30478773605620874;0.2680769143708068;0.08365461534921137;-0.003194155492557791;0.04338647037011626;0.052265049685875246;0.21069750000527965;-0.10791610641008259;0.01776586670645908;0.019753765325723257;-0.020064794454457104;-0.16255203769199372;0.07261660117364305;0.03272326421270489;0.18195552666439854;0.08357281692479512;0.7177774423837866;0.5060408181462059;0.714594655887133;0.42476704056220665;-0.18350486270640848;-0.8016201582779233;-0.24564459561584168;-0.6607266831342732;0.33539076361856;-0.17978100423186832;-0.9768539558056507;-1.0881868172340774;-0.060860321197317324;-1.2917273220546264;0.3190103845158025;-0.4953703463225429;0.014292444720256293;0.058586674236034086;-0.023488579518216007;0.14848775388557994;0.07705055462818522;-0.1667620555974865;-0.313362694652635;-0.1426747280104265;-0.09163944960458931;-0.10862353965443336	0.528071	-0.154775	0.410179	-0.110664	-0.150362	-0.0556738	0.252007	-0.162952	0.221272	0.102624	0.0979907	0.278841	0.714353	-0.0507471	0.444456		-0.134738	-0.44772	-0.278383	0.662506	0.124537	0.350591	-0.0792517	0.387659	0.753502	0.29296	0.0433865	0.052265	0.0187598	-0.0913084	0.0526699	0.132764	0.611909	0.569681			-0.492563	-0.453186	0.0778049	-1.03252	-0.676294	-0.08818	0.0364396	0.0624996	-0.0448558	-0.228019	-0.100131
Q15008_C58	Q15008	26S proteasome non-ATPase regulatory subunit 6	PSMD6	DNNMAPYYEALC*K	1	36	12_C[521.3074];12_C[527.3213]	2	C	1	521.3074;527.3213	10	35	13	2	4	2	2	3	2	4	2	1	1	1	1	nan	1	1	1	nan	1	1	1	1	1	1	1	nan	nan	1	1	1	1	1	nan	nan	1	1	1	nan	1	nan	1	1	1	1	nan	nan	1	1	1	1	1	1	1	1	1	nan	nan	0.9203767854438397;0.9707346265597387;0.9991931215181759;0.9894871323273998;0.9530802247042851;0.9821662058506413;0.9689938045928825;0.9323089654700835;0.9768606524060438;0.994681001879187;0.9779480261523945;0.9795643376350276;0.9817312496636722;0.9433476690889948;0.892557161528644;0.9965520792840354;0.9824288749336918;0.9923549478027157;0.9732452717329892;0.8448691510379858;0.9538062100506048;0.9906998505807646;0.959593283515267;0.8718535159818527;0.9921600471712347;0.9916613746581524;0.9991511215222438;0.9971833529937493;0.9836589841310507;0.9906768413233875;0.9603974833902341;0.9978249343719366;0.951856509690031;0.9989309496812862;0.8718135420590983	-0.208674	0.236985	-0.339823	-0.0248788	-0.314219	-0.242078	0.029381	-0.491664	0.0970768	-0.62474	-0.0182633	-0.157535	0.366578	0.217398	0.192312	0.314619	0.297898	0.831782	0.201779	0.563659	0.295022	nan	-0.4861767632190445;-0.040216896188856356;0.11405986063264377;-0.8458764576810359;0.021616778365226064;-0.510397243074114;-0.30629760005217777;-0.7307276162560095;-0.5846935449269345;-0.7708552489021933;-0.5215909147043123;0.019836549157502097;0.22361406181703633;0.12884503350165943;-0.17860270958820415;-0.5278375882245361;-0.1314334399236388;-0.173436093448267;-0.4241686890193775;-0.019608833340426908;-0.46454674402115054;-0.18126463620121544;0.24002672383680523;-1.4307999719122502;-0.19639484446102612;0.15220142740272224;0.2397559856385776;-0.04560238409589193;-0.3262523871014742;-0.6140946912249943;-1.4181111200240197;-0.14050151666818012;-0.22687568725130547;0.19034902475907936;-0.15753541966616494	-0.486177	-0.0402169	0.11406		-0.845876	0.0216168	-0.510397		-0.306298	-0.730728	-0.584694	-0.770855	-0.521591	0.0198365	0.223614			0.128845	-0.178603	-0.527838	-0.131433	-0.173436			-0.424169	-0.0196088	-0.464547		-0.181265		0.240027	-1.4308	-0.196395	0.152201			0.239756	-0.0456024	-0.326252	-0.614095	-1.41811	-0.140502	-0.226876	0.190349	-0.157535
P30153_C377	P30153	Serine/threonine-protein phosphatase 2A 65 kDa regulatory subunit A alpha isoform	PPP2R1A	DNTIEHLLPLFLAQLKDEC*PEVR;SALASVIMGLSPILGKDNTIEHLLPLFLAQLKDEC*PEVR;DEC*PEVR	3	91	19_C[521.3074];19_C[527.3213];35_C[521.3074];35_C[527.3213];3_C[521.3074];3_C[527.3213]	6	C	1	521.3074;527.3213	10	47	16	3	6	3	3	5	2	4	2	3	1	3	3	1	1	3	3	2	1	3	2	3	3	2	4	1	3	3	2	2	4	4	2	1	2	2	2	2	1	1	1	2	2	1	1	1	1	1	1	2	1	1	3	2	1	1	1	0.97509302874001;0.9748353344528821;0.9308953639297816;0.9840560743709059;0.9329713859175045;0.9992592687202307;0.945260430770477;0.9968638059225249;0.9852949646949234;0.9866932099229957;0.8899799838365118;0.5427104904092588;0.9945667773963344;0.4166448859688494;0.9684990217398535;0.9961259033020738;0.9740510518716275;0.998659761737389;0.9895735793309199;0.9989974534246162;0.46836452901779246;0.871793622071839;0.9956368376758387;0.9745638587250829;0.753855925990098;0.8057028250276158;0.9905491768314307;0.8518463735533064;0.7173181949687388;0.9285017848825174;0.6983456854912047;0.987833324957114;0.9690589803078561;0.9055259918125004;0.9965636247288399;0.9966343616773807;0.9970683896084056;0.8769047521879945;0.9093617082455785;0.9616576033589732;0.9180860962473367;0.9994368514292941;0.9077172825368398;0.9894263570524354;0.9535439519830695;0.6529561638865522;0.9964377626603279;0.9489187043441911;0.6980053140052949;0.99470169455873;0.98235249890571;0.9988108051169216;0.5357448469318161;0.9730205098938663;0.9880829649315814;0.9916486593414476;0.9995981902655261;0.976638090557989;0.33774937550866413;0.9939820094601362;0.9899060157326192;0.9987443073299559;0.9967827936448609;0.9932185444749136;-0.2031798793253807;0.9362942680291848;0.9969451065777737;0.990861322037959;0.9832422734971645;0.9979700438003335;0.9974542537846433;0.7391124718519936;0.9710222919725549;0.9776886271708553;0.994063515488143;0.9972201832358402;0.9840938953630127;0.9644492963879785;0.9991939799849456;0.8929759094976545;0.9580796904940299;0.9983434959658518;0.9027449373841977;0.9511952145099358;0.7308550397533629;0.9906584392945457;0.9981866516982586;0.9870841889460626;0.9990217900123413;0.9954703849982717	0.660273	0.645365	0.740654	0.486779	0.574207	1.65858	0.478952	0.612445	-0.400464	0.588962	1.76664	0.0959826	0.351995	0.198797	0.276957	1.1499	0.0844338	0.519898	0.360215	0.258351	0.127815	0.0447641	1.3298276915046228;0.333899190130096;0.6227251498573454;0.5881574936326641;0.6314510776351151;0.5891196322704527;0.7517370115176979;0.16233677350793113;0.6316768909338359;0.7484109231066359;0.8906186808505796;0.5896106897353314;0.8577243979164395;1.775554925026026;1.054326754117441;0.36625203527883343;0.3135587169363315;1.1373897081120756;0.39390298465999;0.457460375504224;1.3384211176096812;1.1197099376452804;1.0195489906465485;0.9619659212016579;0.4711186235029238;1.0943493177888663;1.0848486194878053;0.9858865717470522;0.3875765481674733;0.5075090375740704;0.6356033286410298;0.8525661787274001;0.8909791322166241;1.1165833560984482;1.4829823334710965;0.17669423169289059;0.690463543688577;0.8227981712525252;0.07516737294010818;0.1607930040199667;0.3479303055540995;0.2932597396869395;0.40229673988393705;0.5509308675371148;0.7801012565935304;1.473186490148017;0.4874842129347949;0.2923073647290363;0.5154930382902353;0.5995049622517954;0.5004437839068347;0.4479927306766517;0.36198351843066345;0.49398551092287873;0.3127843744397681;0.6608209147043147;0.5101870335881389;0.7959024269550838;-0.09764687645798338;0.9951225315224212;1.233297113238053;1.251114676307855;4.708035186397327;0.8609302164636121;0.9029641446058361;0.5574016468229734;0.3895943182218852;0.48986020727427676;0.23964761786726282;0.39845671455846143;0.8178441732159085;0.6327559646037307;1.4773319161667062;0.2793127355765782;0.2612278012832319;-0.6551751349330365;-0.14575359647131478;0.32652288376254557;0.17910742901326293;0.6602836483164732;0.8738246331657115;0.735805965173073;1.8570165262149387;1.6819378135262357;2.220307320899407;1.6037213010428937;1.7487963161252524;0.12015812710704787;0.0443287436235151;0.12346106300134797	1.32983	0.588157	0.631451	0.162337	0.631677	0.748411	1.05433	0.339905	1.13739	0.45746	1.06963	0.961966	0.985887	0.571556	1.00378	0.176694	0.690464	0.29326	0.476614	1.12664	0.501489	0.470989	0.486803	0.510187	0.349128	1.11421	2.97957	0.881947	0.557402	0.389594	0.48986	0.319052	0.7253	1.47733	0.279313	0.261228	-0.655175	-0.145754	0.326523	0.419696	0.873825	0.735806	1.85702	1.67626	0.120158	0.0443287	0.123461
P56192_C566	P56192	Methionine--tRNA ligase; cytoplasmic	MARS1	DNVPFHSLVFPC*SALGAEDNYTLVSHLIATEYLNYEDGK;DNVPFHSLVFPC*SALGAEDNYTLVSHLIATEYLNYEDGKFSK	2	47	12_C[521.3074];12_C[527.3213]	2	C	1	521.3074;527.3213	10	37	13	3	3	1	3	3	2	4	2	3	1	1	1	nan	1	1	1	1	1	1	1	1	nan	1	1	nan	1	1	1	1	1	nan	nan	nan	1	nan	nan	1	2	1	1	2	1	1	nan	nan	2	1	2	2	2	2	2	1	1	2	1	0.1996137955440016;0.9512579112036054;0.8902118173389914;0.5597238169961516;0.9365451435099866;0.9263029629687114;0.9996301523453223;0.6763750937060685;0.9948612628113831;0.9822931098358729;0.9618263752164385;0.8820084193537729;0.9798774277510963;0.9819282450950231;0.7806283900642356;0.9573271380381078;0.9895655782564069;0.7156955813230418;0.9354073567373479;0.6872415882077223;0.19261334834170507;0.991455424701263;0.9957026376744009;0.9864933017535695;0.2311222184179147;0.9960553880275289;0.8740227170360287;0.9686696383970052;0.04247272011896488;0.7815054335405796;0.8656296021132716;0.698843070912483;0.9922206991522673;0.9514980592052795;0.9764221799627809;0.14315812485862342;0.9920505712554276;0.21973551395416238;0.9586055875437757;0.9857254203952958;0.8214278998094041;0.9587271208400691;0.8943564915754194;0.7728756626969345;0.9983534858864921;0.9226096315966487	0.0722335	0.651888	0.197549	0.277741	1.08728	0.646183	-0.0958744	0.0284917	-1.22093	-0.486422	0.581231	-0.292911	1.20433	0.152602	0.433396	nan	0.451657	0.519145	1.80236	0.180684	0.0521292	0.399891	0.4369895306439156;-0.14453076095002415;0.15701688368752284;0.21433305538165356;0.18750234812097377;0.29388934148855;-2.2550917588712984;3.3981340913017632;-0.74667773219555;0.17234143487142098;0.45025715959151513;0.1576018254698584;0.24636571763802045;0.32706068501208374;0.3995848622310856;0.10657859460301905;0.7809475967444839;1.583158192144098;0.8977287688815347;0.6461830399800923;-1.1911553965159463;-0.04312980829575314;0.17904391684977508;0.1504755606624409;-1.3670105697024428;0.22522053112874832;0.3361066129255488;0.3202634435075718;-4.919089948374879;-0.0716956113833508;0.053529371929198856;-1.1539534906163293;-0.037567726139340236;-0.6296290676659275;-0.7216091216689002;-0.10828043940875913;-0.459932164224938;-0.9942933939935339;0.21388693373764125;-0.24447413757178105;1.4806585506429633;0.544370439466675;-0.07057741177894714;-1.411391034428225;-0.09773171495621955;-0.05359475425956917	0.43699	-0.144531	0.157017		0.214333	0.187502	0.293889	-2.25509	3.39813	-0.746678	0.172341	0.450257		0.157602	0.246366		0.327061	0.399585	0.106579	0.780948	1.58316				0.897729			0.646183	-0.617143	0.179044	0.150476	-0.570895	0.336107	0.320263			-2.49539	0.0535294	-0.595761	-0.675619	-0.284106	-0.390203	0.618092	0.54437	-0.0705774	-0.754561	-0.0535948
O15020_C1140	O15020	Spectrin beta chain; non-erythrocytic 2	SPTBN2	DQADPQC*LFLR;ALGEEVTRDQADPQC*LFLR	2	37	7_C[521.3074];7_C[527.3213];15_C[527.3213];15_C[521.3074]	4	C	1	521.3074;527.3213	10	35	12	3	4	3	3	2	2	2	2	2	1	1	1	1	1	1	1	nan	1	1	1	nan	1	1	nan	nan	1	1	2	nan	1	1	1	1	nan	1	1	1	1	1	1	1	nan	nan	nan	1	1	1	1	1	nan	nan	1	1	1	nan	1	0.918590308579106;0.9985525534793471;0.9546371804086476;0.9818245577269552;0.9835332862579426;0.9886649657543353;0.8231723419192717;0.9819338520855256;0.9803847578002829;0.9962288464842878;0.9440338817016312;0.987488031838;0.9829986796335283;0.997150454993047;0.8806846467959238;0.9857016313889446;0.9989126197224427;0.9988009006564209;0.9829010244466752;0.979645124670529;0.9823159508839966;0.9827178553754902;0.9995072989223893;0.9894803709423887;0.966195207285391;0.9931878925341123;0.9912094209801161;0.9573849278867234;0.981669375974638;0.9938754321146008;0.9750204228496149;0.9826833330797072;0.9954254912525988;0.9976600154251632;0.9830769869840582;0.9762711503139948	0.144941	0.285873	0.619298	0.206523	0.390427	0.0387752	-0.126222	0.249002	0.127616	-0.365747	0.366422	-0.0566849	0.248067	0.396149	0.393655	0.210891	0.201458	0.106502	0.27615	0.638175	0.392264	0.184955	0.7972623008620716;0.33784037483205465;1.1155382302825259;0.16343777542986512;0.6588091055361992;0.8600217572541522;0.6464415915455609;0.7199511986322362;0.49257643675515617;0.5331911665872974;0.4847560646052158;0.6217521347638513;-0.133171316643006;0.11105934266106607;1.2887602070550876;-0.005397872035068047;0.6561992487672949;0.746369878614329;-0.1131720131436606;0.27231141316103236;0.23926777965962198;0.0582248104399869;-0.1811669805427677;-0.32396545825485284;0.07875492994410818;-0.1334563027653528;0.3243096275991091;0.173693603659935;-0.06765149395853072;0.3228833270528014;0.08551083028386683;-0.8170045213704181;0.6437937548399624;0.08904927531725886;-0.18746769269528057;0.0740979001117186	0.797262	0.33784	1.11554	0.163438	0.658809	0.860022	0.646442		0.719951	0.492576	0.533191		0.484756	0.621752			-0.133171	0.111059	0.641681		0.656199	0.74637	-0.113172	0.272311		0.239268	0.0582248	-0.181167	-0.323965	0.0787549	-0.133456	0.32431				0.173694	-0.0676515	0.322883	0.0855108	-0.817005			0.643794	0.0890493	-0.187468		0.0740979
P26639_C343	P26639	Threonine--tRNA ligase 1; cytoplasmic	TARS1	DQELYFFHELSPGSC*FFLPK;IGRDQELYFFHELSPGSC*FFLPK;KIGRDQELYFFHELSPGSC*FFLPK	3	51	15_C[527.3213];15_C[521.3074];18_C[521.3074];18_C[527.3213];19_C[521.3074];19_C[527.3213]	6	C	1	527.3213;521.3074	9	34	10	nan	4	3	3	3	2	4	2	3	1	nan	nan	nan	1	nan	2	1	1	2	nan	1	1	1	2	nan	nan	nan	nan	2	2	2	nan	nan	2	1	1	1	1	3	3	2	1	1	nan	nan	1	2	1	1	2	1	2	1	2	1	1	0.9414216062882133;0.9841782479285408;0.9715234893965943;0.5386215940573622;0.9467938205488536;0.952284373454977;0.9997357630568598;0.9370771511015935;-0.034040935170425064;0.7501603556279928;0.4650165355460533;0.9860513720387512;0.9060793303015133;0.8034575550166608;0.638738536556339;0.962859650205716;0.9135796190388227;0.9661685353983689;0.9672926428421078;0.9942332750445072;0.991910119547753;0.8674725049568509;0.9661767036675822;0.9667724235130577;0.9668312814234167;0.8885396549902718;0.990112318592625;0.520181951755966;0.6178600060187078;0.9256891323670782;0.6548226095868934;0.9145247913144735;0.9447865713648276;0.9970138426021362;0.9915089245131908;0.9536596987848867;0.9587979333292319;0.6252497784870609;0.9772954971530068;0.9613099565709011;0.7910099144561815;0.7658962336476283;0.7084686335921774;0.9999466255101627;0.9097715636185799;0.9958241506032521;0.9705213755494154;0.9655552996751217;0.8906861115896096;0.7706988448368888	-0.0942324	0.215567	-0.177678	nan	0.0149309	0.195607	-0.402456	-0.199848	-0.126334	-0.146763	0.263863	-0.269415	0.602193	nan	0.06059	0.0986327	0.142444	0.189552	0.0414057	0.895175	0.596222	0.209953	-0.21305650423078773;-0.410224975939272;0.1567111329479061;1.457142246253357;0.07882120673563944;-0.17673296743588765;-0.013514813556120078;0.06821540252970378;-1.4712757278082305;0.024225764479516087;-0.6759088849851207;0.24835092690089022;0.2178337386911097;0.13284092737219458;-0.030500965733254386;-0.01146751100551764;-0.11297577847681595;0.04697592531970235;-0.052499141487368436;0.06875318943777478;0.07832022853929692;0.2982835628415285;0.10158894578599459;0.18694995417669352;-0.24711040808169663;-0.3007110665105933;-0.4333167741090522;-1.1606980664700002;0.41349738979960604;-0.526939512951907;-0.8849711184006323;-0.01535894321421937;-0.7516290718018024;-0.0048962179204608625;-0.2111539457553545;-0.09705544600142464;-0.17961903146999766;-0.13160488193104333;0.5094673221594914;-0.4919465396797689;-0.6691199031407946;-1.835897835333499;0.6479378189882915;-0.3506553314486793;1.7215657979585244;-0.15773013622018497;-0.37223926063453017;-0.3028229602367813;-0.4368520337785626;-0.033860720784373265	-0.213057				-0.410225		0.806927	0.0788212	-0.176733	0.0273503		-1.47128	0.0242258	-0.675909	0.233092					0.05117	-0.0622216	-0.00276161			0.0735367	0.298284	0.101589	0.18695	-0.24711	-0.433317	-0.52694	-0.383494	-0.00489622	-0.211154			-0.0970554	-0.155612	0.509467	-0.491947	-1.25251	0.647938	0.685455	-0.15773	-0.337531	-0.436852	-0.0338607
Q7Z6Z7_C2721	Q7Z6Z7	E3 ubiquitin-protein ligase HUWE1	HUWE1	DQSAQC*TASK	1	25	6_C[521.3074];6_C[527.3213]	2	C	1	521.3074;527.3213	7	24	11	2	4	2	nan	2	1	2	nan	nan	1	nan	nan	nan	1	1	1	nan	1	1	1	1	1	1	1	nan	1	nan	1	1	1	nan	1	nan	1	nan	1	1	nan	nan	nan	1	1	nan	nan	nan	1	nan	nan	1	nan	1	nan	nan	nan	nan	nan	0.9858428428224728;0.9873676124899521;0.9941644547356271;0.9814630916755075;0.9869990444154405;0.9898494979607759;0.9896919241933112;0.991583535432835;0.9965897272563231;0.9750262397293389;0.8958604025153333;0.9721051819902228;0.9947833115371337;0.9798616383815144;0.9832754281437203;0.9906830908651896;0.9226009888143686;0.9741316269850786;0.9763926855170956;0.8958319022932305;0.9583891692091671;0.9986939244738406;0.9742549474251521;0.9916528264302644	0.37953	0.387514	0.487491	0.159422	0.0710004	0.706458	nan	0.432534	-0.163653	0.963459	nan	nan	0.260631	0.423853	0.972289	0.179106	nan	0.183102	nan	0.336414	nan	nan	0.7331056503708677;0.13143530176732968;0.3853607019807827;0.5655049251294997;0.30819013430838077;0.1527569200049256;0.8713350691452866;0.37132586463379985;0.5643571083143611;0.39609216753361665;0.8829378732877586;0.4591315246068857;-0.14028750298618115;0.7850756528082011;0.06768365090988358;-1.3025961895029432;0.7338383142957583;0.5798106879642256;0.8331043429367496;0.5620063100294508;0.3030609409803187;-0.16365265808722476;0.725578136339667;1.2013393369900165	0.733106				0.131435	0.385361	0.565505		0.30819	0.152757	0.871335	0.371326	0.564357	0.396092	0.882938		0.459132		-0.140288	0.785076	0.0676837		-1.3026		0.733838		0.579811	0.833104				0.562006	0.303061				-0.163653			0.725578		1.20134
P54105_C73	P54105	Methylosome subunit pICln	CLNS1A	DRSDC*LGEHLYVMVNAK;SDC*LGEHLYVMVNAK	2	139	5_C[527.3213];5_C[521.3074];3_C[521.3074];3_C[527.3213]	4	C	1	527.3213;521.3074	10	47	16	3	6	3	3	5	2	4	2	3	3	3	3	2	3	3	3	2	4	3	3	3	3	3	3	1	2	3	3	3	4	4	2	3	3	3	3	4	3	3	3	4	3	4	1	2	3	3	3	3	3	3	3	3	3	3	3	0.9991093915667352;0.9384812153854468;0.9784151943507211;0.9655883924805655;0.9997456404317698;0.998343681249685;0.9804876938427395;0.9970725582183555;0.9993927346728032;0.9939985748123282;0.9151776055010371;0.8997244737797947;0.9996324678062097;0.9735422828604167;0.9841965412918241;0.9998976351138082;0.9906444408042213;0.9815199126891169;0.9909244905011292;0.9751899460829121;0.9666793060791997;0.8077242876592007;0.9864310836099468;0.9960453833147143;0.8814724697157421;0.9694230915602878;0.9939135279977359;0.9977644854002709;0.9964201810280101;0.9926141261355805;0.9987758277629722;0.9826943321303994;0.9418453566230018;0.9949088733542891;0.8049054527131597;0.9966486700471723;0.9854793705053241;0.9788154698940661;0.9867695250412565;0.9988328027043732;0.9908486650289863;0.7217699850249197;0.9984699369356991;0.9912217196834384;0.9904586206038662;0.955275099725851;0.9890959904245247;0.8277836215803904;0.9999386849357745;0.980968661394043;0.8491822092784138;0.9995343574953103;0.8170026940370047;0.919074269803979;0.9808078191885795;0.9810989105432899;0.9990543628875247;0.8543402944154901;0.9097005581760691;0.9348802241427304;0.9992953900068898;0.9983206620248418;0.6316703698705323;0.9989303085789966;0.9970359155063226;0.962393582458605;0.9556676480583346;0.9954920354153514;0.9994666605937272;0.9603058256614273;0.9916912308550311;0.980652839775285;0.9758183951070111;0.9983189520775009;0.9966840497708422;0.990962703689167;0.9993283733904478;0.9847274333769843;0.9557124355830102;0.9974106451410923;0.897684248579409;0.9919504478204056;0.9939078702309855;0.9850024995051415;0.9939121308256273;0.827683905934082;0.9996291943362807;0.9874119218323187;0.9816393181301493;0.9997025990970957;0.9830388472048631;0.9653755029858507;0.9993802757276778;0.9877575555398665;0.9978805149938662;0.969135008128816;0.9998938058444431;0.9612829101222651;0.992502963191263;0.9838875030283377;0.9463022769615238;0.9989066720532832;0.961928766419915;0.9274029972266863;0.9894861616179911;0.8455079110838147;0.9957269611439028;0.992784320344997;0.9830938895995235;0.9913107683374067;0.9723429110798305;0.9807494862608336;0.999051660063543;0.9783982343393873;0.9962854867240473;0.9990232713006747;0.9214558264683207;0.9845655180242858;0.9953215749298927;0.9821427280608853;0.8314227167186762;0.9744716655641067;0.953868107250718;0.9841271983304464;0.999824740534018;0.9982017198386561;0.957855396333527;0.9181593354631258;0.9996278283463071;0.8661189957954128;0.9968910318623817;0.9849967818052254;0.9829671897235313;0.9690516113480734;0.99058188051985;0.7064494044763229;0.9587843253707494;0.9397746838348304	0.213042	0.389887	0.352655	-0.11668	0.254098	0.469404	0.0104289	0.326509	-0.367509	1.07138	0.0872309	0.0429057	0.253165	0.0652361	0.643785	0.122881	0.0727094	0.325761	0.0579096	0.496993	0.0754807	0.0526667	0.7294557161216829;0.8329564771545135;0.6879428839714745;-0.0734401354953305;0.09990588900079286;-0.09377740204581388;0.9072507871086153;0.35553672779537737;0.5611764004858872;0.3049773582994827;0.12834586908301235;0.18002249447592383;-0.1525106218844069;0.009501811317705845;0.5400063293306815;0.29584821255492405;0.16215372941738995;0.46339378137249065;0.417735626658741;0.6858725703763942;0.2958129262825017;-0.007457417640004571;0.5199753400507616;0.41046039116925875;0.40548091593631574;0.4581389809646155;0.23455843082824754;0.1730546771930263;0.12297408782917996;0.4836714456550155;0.5069041376035643;0.45928401870317925;0.4566253863333771;0.6546384027141491;0.9303446449121744;0.5281808662495712;0.7432925520176483;0.5694012419009689;0.19884719697315573;0.15567749506413547;-0.5673756538331749;0.9486288573833132;0.6943923268358543;0.5712994529630437;0.13056363928798181;-0.04877995323679339;-0.17580016989414315;-0.05374897941719859;-0.04635514189477856;-0.21175392709698088;-0.49781440181867753;-0.042775305755226145;-0.1839994731158973;1.4162235372344354;0.6532236408377055;1.0187238291518357;0.28119833940519035;0.16283599961953543;-0.056247080104591944;0.14592530657189745;0.097727727510805;0.2602055173766716;0.5055950940854482;0.17753739624212136;0.07078979885675718;-1.7842606890549595;0.1922730960106141;0.2429197933829476;0.5983641720251287;1.0142238173180391;0.7464249256370059;0.6666479055891402;0.6069041848744522;0.583408580484635;1.0041887421199531;0.37032256197722646;0.37204510127099166;0.23848229572115265;0.5859206216391478;0.4219378088260335;0.20966753785394243;0.4400339860239642;-0.0017303227869121382;-0.27070592968358204;-0.07348990146914239;0.05017697426679091;-0.207499946690257;0.09301192993128975;0.05459951569898907;0.15759803847006448;-0.005337108493616413;0.5147754990842051;0.5302556239688131;0.247056547689497;0.34289989778089924;0.7162319306404563;0.72296095200919;0.44470643049264375;0.6309414085169497;0.3555670831054838;-0.5245979268296862;0.6847488344073139;-0.09593631099748406;-0.002251977704275115;0.18256339883850137;-0.16819418555105994;-0.5594347334800668;-0.40845756581715575;-0.3265609775458098;-0.4628915233626169;-0.2639427945490161;1.5699478315323465;1.6318505663086973;1.09285035376525;0.6222400976176719;0.3867300982004932;0.33885088368057087;1.527926995363408;1.2208892527900508;1.0686179005340026;1.3698445183808574;0.9886075334907269;1.1079637940776983;0.44660699386293;0.033858046423068534;-0.12598214131812374;0.4384845489919265;0.1406038320918333;-0.1717252884870853;0.06203378194486236;0.03923638626775305;-0.17754129659885126;-0.007830341743728248;-0.01807373485907944;0.046428125577538525;0.09731107206290257;0.19970200806349356;0.05858172007301915	0.729456	-0.0734401	0.561176	0.216662	0.00950181	0.295848	0.463394	0.144178	0.4343	0.173055	0.483671	0.654638	0.569401	0.155677	0.694392	0.130564	-0.11229	-0.053749	-0.183999	1.01872	0.154381	0.218871	-0.856735	0.24292	0.746425	0.606904	0.370323	0.430986	-0.0734899	0.050177	0.0545995	0.428838	0.716232	0.493254	-0.0959363	0.0901557	-0.408458	-0.326561	1.56995	0.38673	1.22089	1.10796	0.033858	0.140604	0.0392364	-0.00783034	0.0973111
P23381_C309	P23381	Tryptophan--tRNA ligase; cytoplasmic	WARS1	DRTDIQCLIPC*AIDQDPYFR;TDIQCLIPC*AIDQDPYFR;DRTDIQC*LIPC*AIDQDPYFR	3	37	11_C[521.3074];11_C[527.3213];9_C[527.3213];9_C[521.3074];7_C[521.3074];7_C[527.3213]	6	C	1	521.3074;527.3213	10	32	12	3	3	3	1	2	2	3	2	1	1	1	1	nan	1	1	1	1	nan	nan	1	1	1	1	1	nan	1	1	1	1	nan	1	nan	nan	1	1	2	1	nan	3	nan	nan	1	1	nan	nan	1	1	1	1	1	nan	1	1	1	nan	nan	0.9672438145261102;0.8348108925794107;0.6189535247155729;0.7417679835619889;0.8068384138127181;0.7837335540311624;0.8653402300453814;0.9328216561769952;0.9402991314456307;0.3178475167824895;0.6015612835393108;0.9066470653366097;0.9368179609771548;0.9182293782016382;0.8305367791920186;0.5793845072820413;0.6875321715084474;0.9031944995427352;0.573965125865423;0.9897063586782407;0.8816999624707331;0.813955403340943;0.7068250270496713;0.9639716931860769;0.4783895548373019;0.39312328255625284;0.11498084425840285;0.8434026986383228;0.9196423193063595;0.5631230354642497;0.3513357001426748;0.926990423044537;0.7666150133219346;0.7067361312124312;0.7055918088542839	0.130376	0.348629	0.27983	-0.0910581	0.786326	0.454874	-0.303402	0.326805	0.246828	0.0193982	-0.15584	-0.26	0.940973	0.174369	0.954377	0.445184	nan	0.158659	0.447757	0.427449	0.388351	nan	-0.3361109941565104;0.5553024022494553;0.3210508543020636;-0.7345436188201523;0.035297292793127245;0.2012848886005981;3.0391951813769325;-0.038519040633155754;-0.3213958852631417;0.03141196095269692;0.4577343088086891;0.14725198008405582;-0.12305258434481695;-0.24721430572680128;0.09709257609331161;-0.03455776195776136;0.5600195339116018;1.8335154826407944;0.8678800188038035;0.1045691616229356;-0.1379535177348369;0.5134352137008525;1.3231713375821932;-0.30340235266894905;-1.3139617293676182;0.4389933248587722;0.21461601684820591;0.563440687395634;-0.06978377939278835;0.5129733290007585;-0.22813851033627058;-0.22664011887591753;0.11876511013107269;-0.43044589608665657;-0.2600001444955684	-0.336111	0.555302	0.321051		-0.734544	0.0352973	0.201285	3.0392			-0.038519	-0.321396	0.031412	0.457734	0.147252		-0.123053	-0.247214	0.0970926	-0.0345578		0.56002			1.83352	0.86788	-0.0166922	0.513435		-0.303402			0.438993	0.214616			0.563441	-0.0697838	0.512973	-0.228139	-0.22664		0.118765	-0.430446	-0.26
Q13190_C68	Q13190	Syntaxin-5	STX5	DRTQEFLSAC*K;TQEFLSAC*K	2	42	10_C[527.3213];10_C[521.3074];8_C[527.3213];8_C[521.3074]	4	C	1	527.3213;521.3074	10	40	14	3	4	3	3	3	1	4	2	3	1	1	1	1	nan	1	1	1	1	1	1	1	1	1	2	nan	1	1	1	1	1	1	nan	nan	1	1	1	1	1	1	1	1	1	1	nan	nan	1	nan	1	1	1	1	1	1	1	1	1	0.9995161564035765;0.9958533297921659;0.9534672007141395;0.9914228097479921;0.9679346356789146;0.9711342481204562;0.986648868522828;0.9957774670233592;0.9850561308734153;0.9790861816333273;0.9637424246013736;0.9828135707717826;0.9976197977141352;0.8084306255580422;0.9592536667498182;0.9769663528763505;0.9716796281555732;0.9975206456765391;0.99178228228374;0.9097222884067272;0.9833216668829348;0.999429933314312;0.9997833748285077;0.9856791139344293;0.9617489970866938;0.9906844615212601;0.9472752858422135;0.9754669072973979;0.8836696143163855;0.9776526566629246;0.9968239967446131;0.9885322541569802;0.9872865493191378;0.9665684799557065;0.9984935701316144;0.9956661004842857;0.9960853584060639;0.991275956350836;0.9999994550354606;0.9744332365928167;0.9998594345164223	0.262126	0.225078	0.0778929	0.527182	0.468463	0.123133	0.330963	0.554441	0.387792	-0.0236497	0.231098	-0.056058	0.928976	0.129925	0.793413	0.10803	0.14728	0.387415	nan	0.322625	0.176959	0.0487342	0.4791219203388548;0.36391550271538164;0.6161072667278266;-0.8344979803001892;0.5825063079959103;0.42724697623391533;-2.805933175831133;0.7058831381064993;-0.10491689330974865;-0.10881102311309608;0.35777416616784524;0.514969228902574;0.7261309332675634;0.01446919207967748;0.3275381166268871;0.6637027201700603;0.4050510611894988;0.5127912829449579;0.7866324728105484;-0.707299934314129;0.7610113373354278;1.0335095416620317;0.16147960111253626;0.20675922087287452;0.001160587928502748;0.25831068739489593;0.2341243695510517;0.5004526586863633;0.9916440627855078;0.25379759348227493;0.4178826386904561;0.38779226725955346;0.08858122560999719;-0.2617473116388138;-0.303538083599258;0.3821053645663984;0.1059693947630602;0.3562274827329386;-0.08520859403193515;0.00020309721436484343;-0.0831685545657522	0.479122	0.363916	0.616107	-0.834498		0.582506	0.427247	-2.80593	0.705883	-0.104917	-0.108811	0.357774	0.514969	0.726131	0.171004		0.663703	0.405051	0.512791	0.786632	-0.7073	0.761011			1.03351	0.16148	0.206759	0.00116059	0.258311	0.234124	0.500453	0.991644	0.253798	0.417883			0.387792		0.0885812	-0.261747	-0.303538	0.382105	0.105969	0.356227	-0.0852086	0.000203097	-0.0831686
Q8WYQ5_C256	Q8WYQ5	Microprocessor complex subunit DGCR8	DGCR8	DRVDEEALNFPYEDDFDNDVDALLEEGLC*APK	1	28	29_C[521.3074];29_C[527.3213]	2	C	1	521.3074;527.3213	8	27	10	3	3	nan	3	2	1	nan	2	3	1	1	1	nan	1	1	nan	nan	1	1	nan	nan	nan	1	1	1	1	1	1	nan	1	1	1	nan	nan	nan	nan	nan	1	1	1	nan	1	nan	1	nan	nan	1	nan	nan	nan	nan	1	1	1	1	1	0.20204291538947822;0.512563282238927;0.897569080516162;0.5604608297546979;0.3482647609458353;0.25810451291193887;0.976359807435492;0.5751500566391353;0.4959479934791022;0.6877392117905281;0.8740504636146338;0.8951203624638071;0.942772869790174;0.5878626357570416;0.8628491146979803;0.5166832555890569;0.9566372565060047;0.8630977245605116;0.9513576398571708;0.17129835976562768;0.7390997730693891;0.9289333059787614;0.9345007858693896;0.8610767964915079;0.9340660402527049;0.8557532034469393;0.8933891992280691	1.00679	0.541036	1.95216	0.704613	1.15161	nan	0.502462	1.6628	0.48814	nan	0.777802	0.81472	1.01782	0.0410871	0.123148	nan	0.141556	1.08066	nan	nan	0.0328478	0.0380605	4.666857643726308;2.120957145872662;1.5914237305998313;1.0490935700578703;1.5717457009020386;1.8640969530231772;1.3548505069893597;1.3179095289254144;1.8119268311198609;2.1727667175092704;0.7349607414850624;0.657857408101725;0.7210211472271172;1.2937721977072012;1.0776083644465804;1.0834588756757797;0.5825415920018319;0.33901799546953854;0.5858260537491298;2.426944206122478;0.8986606123645713;0.48814022393652406;0.7545754752823945;0.8010292127386821;0.8547890744196966;0.8103207833236323;0.7790504219709662	4.66686	2.12096	1.59142		1.04909	1.57175			1.8641	1.35485				1.31791	1.81193	2.17277	0.734961	0.657857	0.721021		1.29377	1.07761	1.08346						0.582542	0.339018	0.585826		2.42694		0.898661			0.48814					0.754575	0.801029	0.854789	0.810321	0.77905
Q96RS6_C376	Q96RS6	NudC domain-containing protein 1	NUDCD1	DSAQC*AAIAER;QGELIRDSAQC*AAIAER	2	49	5_C[527.3213];5_C[521.3074];11_C[521.3074];11_C[527.3213]	4	C	1	527.3213;521.3074	10	43	15	3	6	3	2	4	2	3	2	3	1	1	1	nan	1	1	1	2	1	1	1	1	1	2	1	1	1	1	2	1	1	1	2	1	2	1	1	1	1	nan	1	1	1	1	1	nan	1	1	1	1	nan	1	1	1	1	1	1	0.994996252650081;0.9713131660328316;0.9240734673916918;0.9310371973238147;0.9881117516449386;0.9367117502210748;0.9967986586587817;0.9999491446427512;0.9819680286692153;0.6285943131260009;0.9889843341401976;0.9737882900563793;0.9593164237229233;0.9562168346652624;0.9426473976446458;0.971291180904984;0.9827437055258027;0.9948566903141735;0.9881957856321713;0.9321133511330254;0.9864027806287372;0.9436986699472474;0.9798363723459593;0.9959160465794368;0.9931431651473384;0.8966727083002325;0.9944396787020513;0.9986939996884858;0.9064062074860664;0.9962369080996549;0.9695351627481656;0.9967969578226551;0.9994948738692315;0.9872566940210634;0.994655127564117;0.9924096742244937;0.9896498837061524;0.9385170137390979;0.9969290469337969;0.8761773673431642;0.9717211390376547;0.9204328898807147;0.9726156510054565;0.9916461883496077;0.990347520137548;0.9712839421294053;0.9566355523292224;0.9564381984518745	0.645243	0.678753	0.891394	0.277187	0.489867	0.375311	0.570194	1.28642	-0.215924	2.20484	0.338004	0.235132	0.341076	0.0635342	0.198762	0.0504293	0.410758	0.415275	0.261754	0.353379	0.124143	0.150012	0.6674709744606446;1.4019644768110668;0.9920671138596129;0.48694252457185677;0.8929825156984468;1.065913398077444;1.2627905138206863;1.0921503038774236;1.410972212504612;0.47595355196602973;0.9419913595240161;0.9907304304600211;1.2593328081300117;0.3797384754869401;0.3208275365932154;0.7003370540751938;0.5564999738276435;0.29434730342717247;0.20683536796969876;0.22767895395695276;0.43307866913002857;0.5938002788391872;0.5009902712324047;0.5062639917966338;0.134115900373131;0.3039606090478513;0.3323151008078768;1.0865765144292112;0.4870116118891005;0.4291774862650073;0.3292226001407086;0.36753353077711265;0.8606443848411593;0.27974418061946776;1.5052059419139108;1.2887399337433563;1.647592259633569;0.7041467075544244;-0.4010114652083644;-0.030835895359512085;2.5195083633125455;1.822530571063702;2.2724950977826097;0.25022149414398753;0.425786643710082;0.4037971522887012;0.18496853912866196;0.11662951713926732	0.667471	1.40196	0.992067		0.486943	0.892983	1.06591	1.17747	1.41097	0.475954	0.941991	0.99073	1.25933	0.350283	0.700337	0.5565	0.294347	0.206835	0.330379	0.5938	0.50099	0.506264	0.219038	0.332315	0.786794	0.429177	0.329223	0.367534	0.860644		0.279744	1.50521	1.28874	1.64759	0.704147		-0.401011	-0.0308359	2.51951	1.82253		2.2725	0.250221	0.425787	0.403797	0.184969	0.11663
Q92796_C519	Q92796	Disks large homolog 3	DLG3	DSC*LPSQGLSFSYGDILHVINASDDEWWQAR	1	30	3_C[521.3074];3_C[527.3213]	2	C	1	521.3074;527.3213	10	29	8	2	6	2	3	3	1	2	1	1	1	nan	1	1	1	1	nan	nan	1	1	nan	nan	nan	1	nan	nan	nan	1	1	1	1	1	1	1	1	1	1	nan	1	1	1	1	nan	1	1	nan	1	nan	nan	1	nan	1	1	nan	nan	nan	1	0.8278084481019942;0.7854020457273192;1.0;0.9981729593406334;0.8981880722852272;0.7858454777032136;0.9635328035402906;0.8762010336388493;0.8972213880595459;0.9406406929115032;0.776680184045175;0.9956976391151158;0.9572436387493342;0.9412873394994281;0.9954575754676767;0.6644644035088345;0.8706510506849359;0.7925915416827896;0.8239723059092363;0.8672961683623842;0.9288576389658233;0.7963597634844529;0.999908100570421;0.9388743310234441;0.7548454871840002;0.31286810687255073;0.8979860855242306;0.9323390487345815	0.432116	0.454295	0.265214	0.208741	0.445876	0.835931	0.0933065	1.50691	-0.130796	0.469312	0.314271	0.312392	1.26362	0.034335	0.726625	0.0793443	0.418173	0.817147	nan	0.304654	nan	nan	0.5531221994947767;0.6041996079710031;-2.82090443459323;0.7221873648201885;0.6866479905953389;1.0504229531915823;0.4025068863779844;0.9235307868231235;0.18446299842916147;0.23301998747924652;1.1024646585311477;0.623584147799598;0.591077608246284;-0.717182949139272;-0.0894767596113206;1.164789105958785;0.8920358895693539;0.7798261393085327;0.5059771518882742;-0.3301594380174436;0.10410172363415643;2.010157057167523;0.5640643403846942;1.946503234410408;-0.1307958921176809;0.25388902390415874;0.684734176314292;0.3142705403911836;0.31239246096405227	0.553122		0.6042	-2.8209	0.722187	0.686648			1.05042	0.402507				0.923531				0.184463	0.23302	1.10246	0.623584	0.591078	-0.717183	-0.0894768	1.16479	0.892036	0.779826		0.505977	-0.330159	0.104102	2.01016		0.564064	1.9465		-0.130796			0.253889		0.684734	0.314271				0.312392
P84103_C6	P84103	Serine/arginine-rich splicing factor 3	SRSF3	DSC*PLDCK;DSC*PLDCKVYVGNLGNNGNKTELER;DSC*PLDC*KVYVGNLGNNGNKTELER;DSC*PLDC*K;DSC*PLDCKVYVGNLGNNGNK;MHRDSC*PLDCK	6	112	3_C[521.3074];3_C[527.3213];7_C[521.3074];7_C[527.3213];6_C[521.3074];6_C[527.3213]	6	C	1	521.3074;527.3213	10	46	16	3	5	3	3	5	2	4	2	3	2	2	1	4	1	1	3	3	2	2	2	2	2	1	2	5	3	3	4	2	3	2	nan	4	2	2	1	1	2	2	3	2	2	1	3	4	3	1	5	4	3	4	1	2	2	2	2	0.9850374042732272;0.952731321739467;0.9975526990975712;0.8306608292081967;0.9899849103873302;0.9780579504442067;0.5631503110406924;0.8754932428771752;0.9676550798048451;0.9939750475100538;0.9928358243201338;0.9973678110998405;0.9107446070122207;0.9775751980356095;0.9631278700731741;0.9992392121706221;0.9967563808284226;0.9642598947783633;0.393060132410008;0.9956621034581892;0.9991680247284053;0.9937716581729364;0.9227613152611952;0.9901483084144138;0.9651903590634804;0.9894370983734303;0.9595326790292542;0.9948761026088244;0.9822923146662923;0.9712108884213906;0.9365454779334101;0.896755296411897;0.9688981484764467;0.8352146083388804;0.8133093984198355;0.992806378336334;0.5661487612288579;0.9505394095700654;0.9797734662112136;0.9595721355478612;0.9778497884487505;0.9936060680435934;0.5094945725503799;0.9186548356469145;0.9826467719075647;0.9925961875170229;0.9977283116331063;0.9949314111069475;0.9039229230270798;0.9789327726442444;0.9983612990482084;0.8388542188931546;0.9970707827196174;0.9746717070439617;0.9999554369577175;0.971817260649581;0.9980426606789999;0.9397672920091851;0.9956144166623574;0.916468523257596;0.9743888014212955;0.9393058445354455;0.9975061025104435;0.9584290332815244;0.9970272320827551;0.9087237866139766;0.9994703676566201;0.9994879710875897;0.9210137041349209;0.881525315356746;0.7091308269372764;0.9951830169757185;0.9785270405365247;0.9985439922906215;0.884815146843311;0.9908411275246949;0.9792573465592941;0.997475779819025;0.9514085490179441;0.7598356804243643;0.9778335921484452;0.9807741053825252;0.9802146169470353;0.9654058175322305;0.9962562844504361;0.9889733315260733;0.9982471548936368;0.8660441632967024;0.9960487160263826;0.5598012877978992;0.9961594748439767;0.978307568641268;0.8451526515240653;0.9835155999470278;0.9994782349856686;0.7408469077580395;0.48615483464485904;0.991099733569499;0.9962593744592565;0.9317426707424443;0.972142329558044;0.9927923990245558;0.9963732814951937;0.9283591584583555;0.9973840505738032;0.9772011249942892;0.9972529947491737;0.9346044332525509;0.9845565662868284;0.9972910777737135	0.160133	0.385929	0.670941	-0.193735	0.253869	-0.30947	0.146526	0.294958	-0.351973	0.80968	0.244417	0.036114	0.25787	0.132876	0.444208	1.21955	0.0286391	0.590161	0.0417382	0.449971	0.0339093	0.170815	1.1080490084264274;1.1098641228039199;0.03460353245565654;0.8517249308848683;0.502409126141013;1.037765776534881;-0.2521964884708142;1.2086689859205992;0.6879235647568127;0.3487137033955984;0.5968192015231157;0.8280691577535473;0.8120704404521643;0.8459673838448021;0.4980507084530285;-0.14839057653733476;0.6458471387297098;0.803954407660551;0.7801980190787081;0.2942785833411286;0.31076558732941756;0.8518104118591087;0.8423031497032591;0.8064058553797017;0.8903454635961268;1.1442684762835897;1.0995815348622024;0.35195274032266904;0.6311847174781982;0.7483486782530426;0.4918033198699842;0.5923474204513894;0.7570222101962536;-1.872936735358513;0.7620521871925923;-0.16540000759439608;0.259284815850874;-0.04829392723164446;-0.3087768132273852;-0.19056951264430896;-0.4579744363634225;-0.2401059261364424;0.2639320765863635;-0.2081647298039208;-0.5737095201223686;0.6769827579247788;0.6837796888316574;0.13530535009015596;0.14011844702835366;0.6441258333711497;0.14964340297129508;0.5370943121500777;-0.4766615489710456;-0.4233605415252596;-0.33426671694488014;-2.809815425050562;0.6176882868162803;0.4932863372939699;0.39445602177025035;0.40464031911151105;0.3897166678234881;-1.7176757945908694;0.19780355784242026;0.15526511261865303;0.13980363010871422;0.14730617700890636;0.11948767107968129;0.0654718511643423;0.2557198746263419;-2.9051507292741956;1.4012287487600215;0.5789906149407009;0.6202149024683896;0.6556164283185398;-3.6335119581474338;0.5124325126196088;0.7962280879551169;0.4556693654280815;0.4625262363706137;0.3134838478396157;0.6516775790882753;-0.5438655827760993;-0.24549554767754067;-0.3224597052028232;-0.38148645380666435;1.1439049104533296;1.1289059030700095;0.992094004368514;1.0437267140154352;2.4857869384626463;0.1300745096392995;0.1876012642743246;0.3979817814078353;-0.02390904831461698;0.904971001687479;1.0915390148386837;4.2847665014991545;0.8473703332607251;0.871503812120017;1.197657951269489;0.7019134650230711;0.26839450847066304;0.19458058315491572;0.2462984433246173;0.16035432752538625;0.27498094001297657;-0.09907894150783249;-0.14376189751439558;0.002815530549168231;0.021373802541956817	1.10896	0.443164	0.502409	0.862845	0.348714	0.596819	0.828069	0.498051	0.792076	0.302522	0.847057	0.848376	1.12193	0.351953	0.689767	0.592347	-0.0482939	-0.308777	-0.224135	0.680381	0.140118	0.343369		-0.450011	0.555487	0.399548	0.389717	-1.71768	0.176534	0.143555	0.119488	-0.751961	0.599603	0.655616	0.512433	0.459098	-0.32246	-0.381486	1.12891	0.158838	1.09154	0.859437	0.268395	0.22044	0.217668	-0.12142	0.0120947
Q29RF7_C327	Q29RF7	Sister chromatid cohesion protein PDS5 homolog A	PDS5A	DSDLATQNRPLWQC*FLGR;LFGSKDSDLATQNRPLWQC*FLGR	2	53	14_C[521.3074];14_C[527.3213];19_C[521.3074];19_C[527.3213]	4	C	1	521.3074;527.3213	9	37	12	nan	5	3	3	3	2	4	2	3	1	1	1	nan	1	nan	2	1	1	1	1	1	2	nan	1	nan	nan	nan	nan	1	1	1	nan	1	2	2	2	2	2	2	2	2	1	1	nan	nan	1	2	1	1	2	1	2	1	2	1	2	0.8666063666666052;0.9571295990715254;0.8926032455080429;0.9942619312919446;0.8776591769002964;0.9744934775188081;0.6493631350831827;0.90308965451286;0.9943413413400181;0.5352304172543321;0.745925813090089;0.872990113752103;0.9750069496595933;0.9131847730300833;0.6330875931453287;0.8174939038654045;0.96442581524443;0.9243135446449535;0.9012741752539994;0.6595189743162435;0.9414611559047155;0.9807734380562299;0.9865594351946485;0.8942408371264691;0.8890144120163371;0.8631872833340768;0.9550997684639394;0.9738180380335061;0.9536459644565946;0.9538063130935883;0.9954019547592222;0.9294886958076652;0.9187918656960474;0.994687243013565;0.7845943160392947;0.7977648247409174;0.9876248263335053;0.9917078112850006;0.9889935081177816;0.9310620206431915;0.957579129869673;0.8096694183835625;0.785780858189497;0.7679585783025645;0.966568293808216;0.9500301799266058;0.9925541720937365;0.6595722557149708;0.9600911982547079;0.7150951852500237;0.9602147592382279;0.8032328388487024	0.0721028	0.243049	0.0014258	nan	0.504242	0.325106	-0.0359042	0.0529821	-0.217084	-0.0345168	-0.20346	0.256135	0.792722	nan	0.964361	0.166098	0.25714	0.375477	0.125233	0.151589	0.445826	0.498093	0.5238067189477292;-0.19851256041469206;-0.21156970448881451;0.13383221757468655;0.2820785460142729;0.2618475814750332;-2.2852549608586656;0.41516084856189195;-0.3937670670606935;0.5221238833416535;0.15133511299694755;0.6681989865000669;0.6429877049625378;0.432398660351723;2.119237040589476;0.3787679340105523;0.32646569624882826;-0.4710615183670243;-0.026461413120532885;0.3620638074045084;0.6551067079437269;0.29908641333855607;0.5393964456695132;0.16143592948791674;0.2390537811169703;0.05655685096468243;-0.026383904157529135;-0.14672233518044123;-0.18613643068077806;-0.3417649779534548;0.5753914036039625;-0.08980873127613546;0.05843374789535272;-0.6695939046291124;0.02117620625736184;0.443350313854423;-0.3056369049415449;-0.12197276222093796;-0.1350897554086038;-0.0336557934614688;-0.10329084699932287;0.1843927746345465;0.16634117443197266;-0.1764875637889708;-0.7221462065883884;-0.31526710761335847;0.11178630336278547;-0.11995523592399364;-0.08171451268632557;0.8251658056737283;0.44894833442219245;-0.36080140108758196	0.523807	-0.198513	-0.21157		0.133832		0.271963	-2.28525	0.415161	-0.393767	0.522124	0.151335	0.655593		0.432399					2.11924	0.378768	0.326466		-0.471062	0.167801	0.477097	0.350416	0.147805	-0.0865531	-0.263951	0.242791	-0.30558	0.0211762	0.44335			-0.305637	-0.128531	-0.0336558	-0.103291	0.175367	-0.176488	-0.518707	0.111786	-0.100835	0.825166	0.0440735
Q7LBC6_C569	Q7LBC6	Lysine-specific demethylase 3B	KDM3B	DSFKQSLESLSSGLC*K;QSLESLSSGLC*K	2	41	15_C[527.3213];15_C[521.3074];11_C[521.3074];11_C[527.3213]	4	C	1	527.3213;521.3074	10	39	10	3	5	3	3	5	2	4	1	3	1	1	1	1	nan	1	1	nan	nan	nan	1	1	1	1	nan	nan	1	1	1	nan	1	2	1	1	1	1	1	1	1	1	1	1	1	1	1	1	1	1	1	1	1	1	1	nan	1	1	1	0.9472774852124832;0.984025812869663;0.9181496492928436;0.9996752020845522;0.9235948757019613;0.9607798169095961;0.9781237350383528;0.9766457084342755;0.9748463794850577;0.8827129734194137;0.9573944371161011;0.9308736444487374;0.8907692384382434;0.9708568974565899;0.8728256625233404;0.3594920891195272;0.9994826292169078;-0.0154944309575897;0.967341666829957;0.919843011431996;0.9898751343174181;0.8855260802938283;0.9533348453971251;0.933733260758762;0.9672822646544322;0.4198408712025015;0.9189817846952607;0.9996279499946069;0.9058110304883266;0.6069049682673936;0.9886995486810692;0.9678192676782329;0.956179662662595;0.6309501232421327;0.8160388231713229;0.8446979771889601;0.9269427705842092;0.9685496118818511;0.9754014079970793;0.9318359242860211	0.80395	0.773906	1.44086	0.411681	0.545576	0.42425	0.597444	0.534191	0.0258881	2.76102	0.752173	0.546415	0.554451	0.224609	1.01628	0.0197905	0.111451	1.42058	0.251058	1.0031	nan	0.275305	1.8864187842744173;1.0447541331439094;1.1003291666965394;0.8571337852364311;1.5100427684959892;2.326356105991741;1.10022857428229;1.8597126865601388;2.018239238413623;0.7054033204170248;0.652272227602792;0.37526737530622883;0.2075036805910886;1.3002719747268483;1.3530086773697647;-1.7111753144445982;0.7893697635971026;-0.8037163627556885;1.6210370408775832;0.44265311246858846;0.42678006666722296;0.4033155671844324;0.6781987582383533;0.4702892310242754;0.6438446324942947;-1.258140419378042;1.6930032113423141;1.7491379038217507;1.21087745977443;-0.723923883824007;-0.1516366640637911;0.20341282920926224;4.06674715383;1.9971892169402379;3.030174583306907;1.9499652417847317;0.7521729746693637;0.4644006670922274;0.8534070315052548;0.3214361406380399	1.88642	1.04475	1.10033	0.857134		1.51004	2.32636				1.10023	1.85971	2.01824	0.705403			0.652272	0.375267	0.207504		1.30027	-0.179083	0.78937	-0.803716	1.62104	0.442653	0.42678	0.403316	0.678199	0.470289	0.643845	-1.25814	1.693	1.74914	1.21088	-0.723924	-0.151637	0.203413	4.06675	1.99719	3.03017	1.94997	0.752173		0.464401	0.853407	0.321436
Q9BU23_C696	Q9BU23	Lipase maturation factor 2	LMF2	DSGAASEQATAAPNPC*SSSSR;RPASQKDSGAASEQATAAPNPC*SSSSR	2	48	16_C[521.3074];16_C[527.3213];22_C[521.3074];22_C[527.3213]	4	C	1	521.3074;527.3213	10	45	16	3	6	3	2	5	2	4	2	2	1	1	1	2	1	1	1	1	1	1	1	1	1	1	1	1	1	1	1	1	1	1	1	1	1	1	1	1	1	nan	1	1	1	1	2	1	1	1	1	1	1	1	1	1	nan	1	1	0.999436521182362;0.9743213019339445;0.9951722875452023;0.9971577176713458;0.9834080531912517;0.9993610739130434;0.9945702065571458;0.9997141189605818;0.9963326705996264;0.9922852806710902;0.9559513160619458;0.9956572631467289;0.9084159309839859;0.9999568003599439;0.9999535137179857;0.9992900154410902;0.998464590438284;0.9060868939091816;0.9802381266597707;0.9917711382633658;0.7109264203697993;0.9884048686839383;0.9974563458964616;0.9991231525003899;0.9987666633889677;0.968011372624238;0.9537848005464413;0.9831947327687002;0.9817447334426546;0.9900605730555507;0.9910234079365792;0.9973989085668991;0.9889066328985825;0.9976218851438577;0.9904814112586048;0.9569192772110994;0.9765663040913318;0.8899716064195833;0.9884095092925639;0.9091787438040548;0.9629326657100782;0.9785224123436634;0.9604113907797565;0.9955233902601006;0.9860565826814279;0.9994953690806645;0.994504627785344	0.465123	0.446004	0.535745	-0.0521873	0.379733	0.879078	0.121418	0.579105	0.476099	1.43925	-0.0205476	0.313535	0.503503	0.775821	0.851798	0.162206	0.101551	0.291003	0.0707627	0.283051	0.1678	0.201279	1.1493903591563452;0.6520114355050465;0.04844363570421219;-0.4115699700281209;-0.2756978693989522;0.969415858110496;0.7055672145570855;0.7823095955162016;-0.011108826975222343;0.9216108860871074;-0.10371499694759644;0.9300008608724679;1.0019702631200689;1.0290047488342584;0.7117344966596407;0.36112776185695306;-0.23221313300252616;-0.9431316237241666;0.3122797347102028;0.47429006460578754;1.2250152771406606;0.8315958346724972;0.6860294429036552;-1.172346654360094;0.03387684637100201;0.6742292357322884;0.9149825057754462;1.0203231474136933;0.701927315248507;0.049610614872833435;0.19322604733089466;0.8257336504120409;0.3292310874332706;0.27008069844072913;0.7767680206375391;1.0711137007266838;0.546540194673248;0.5261353913036192;0.42606175289738635;1.8234171953957554;1.2167655409695985;1.2355298804870938;1.4812972453738338;-0.13920029589151983;0.09810503188850171;0.17120902561745474;0.45586097138456666	1.14939	0.652011	0.0484436	-0.343634	0.969416	0.705567	0.78231	-0.0111088	0.921611	-0.103715	0.930001	1.00197	1.029	0.711734	0.361128	-0.232213	-0.943132	0.31228	0.47429	1.22502	0.831596	0.686029	-1.17235	0.0338768	0.674229	0.914983	1.02032	0.701927	0.0496106		0.193226	0.825734	0.329231	0.270081	0.923941	0.54654	0.526135	0.426062	1.82342	1.21677	1.23553	1.4813	-0.1392	0.098105		0.171209	0.455861
Q8NB37_C179	Q8NB37	Glutamine amidotransferase-like class 1 domain-containing protein 1	GATD1	DSGAC*FSASEPDAVHVVLDR;LPLVVEDFVKDSGAC*FSASEPDAVHVVLDR	2	53	5_C[527.3213];5_C[521.3074];15_C[527.3213];15_C[521.3074]	4	C	1	527.3213;521.3074	10	39	13	3	5	3	3	4	1	2	2	3	1	2	2	1	1	1	nan	nan	2	2	1	nan	1	2	1	1	1	2	1	1	nan	1	2	1	1	1	2	1	1	2	1	1	2	2	1	nan	1	nan	1	1	nan	nan	2	2	1	1	1	0.9584331019517227;0.9102322564312807;0.7623594687548984;0.870465717337963;0.8872995731189111;0.955004597666592;0.7661231927362193;0.8437366679502367;0.9882358044494257;0.5755765394133313;0.9990859126640051;0.8128552065197874;0.6933797759337365;0.8915869363989273;0.6649876767924513;0.6566085322918952;0.9351402699537867;0.6616907192335867;0.7547456901928843;0.7977847282582885;0.6979071239809441;0.9373040109001167;0.33912500442182847;0.999565531060348;0.9997948066305601;0.993768520279672;0.9738121406454198;0.3519397254820726;0.9488787782944054;0.9519235952408327;0.953705703521184;0.9547593717844279;0.27938799965409794;0.9202600655058307;0.9259151906144912;0.9251199896398477;0.9804259745347021;0.9408563954236018;0.9523154214918629;0.9488125179447818;0.8049643549921505;0.8857314341351086;0.9236340768739137;0.9586459813872499;0.8703259569464874;0.9954707502438925;0.8190153302848046;0.9999807065989978;0.7274083657283144;0.9697592809952403;0.553596465536675;0.9785985367476836	0.456251	0.364891	0.772458	0.0813345	0.562802	0.321927	0.438064	0.934017	0.392078	0.974454	0.2489	-0.163525	0.668557	0.178567	0.38739	0.272361	0.520054	0.169685	nan	0.264058	0.488872	1.38668	0.8334558890246622;0.6053332419407252;0.649487975230907;0.08390647343493951;0.7210536998015209;1.2304491366386372;1.069625129455381;0.9413033287005869;1.2815271096948642;0.5552573067927323;0.6409852699089017;0.6188076793325606;1.7028505399265312;0.9526651854636422;2.3285652308576075;0.8788965928319976;-0.8401403629000125;-0.030161635628580263;-0.12347387324985738;0.26222878618742984;0.14654505953016586;0.16309052899711007;1.163084538608374;0.6041438306375783;0.1079285259925803;0.3859955959555655;0.19325252175279153;0.6065669674882253;0.5827147718764477;0.09647710457880165;0.5910408449915117;0.03930714964953549;0.9367756757893384;-0.4374597798827021;0.23549292242730674;0.4783984690929674;0.720713113435333;0.8151426634285306;1.0066573708716466;1.2959971451463874;0.6509899198489103;1.1309618483596549;0.39207839623202667;1.1611712573116484;0.7877373967879615;-0.1986323584225713;0.0050616746956011725;0.20463457238847935;0.984534325294628;-1.7496612421359643;0.8192876160882098;0.4397991863267558	0.833456	0.627411	0.40248	1.23045	1.06963	0.941303			0.918392	0.629896	1.70285		0.952665	1.60373	-0.84014	-0.0301616	-0.123474	0.204387	0.163091	1.16308		0.604144	0.246962	0.193253	0.606567	0.582715	0.343759	0.0393071	0.936776	-0.100983	0.478398	0.720713	0.9109	0.973494	1.13096		0.392078		1.16117	0.787737			-0.0967853	0.594584	-1.74966	0.819288	0.439799
Q6P1L5_C244	Q6P1L5	Protein FAM117B	FAM117B	DSHGQAAPC*MR	1	24	9_C[527.3213];9_C[521.3074]	2	C	1	527.3213;521.3074	8	23	7	3	3	3	nan	2	1	3	1	nan	1	nan	nan	nan	1	1	nan	1	1	1	nan	nan	nan	1	nan	nan	1	1	1	nan	1	1	nan	nan	1	1	1	1	nan	nan	nan	1	1	nan	nan	nan	1	nan	nan	1	1	1	nan	1	nan	nan	nan	0.965658325078444;0.9975104885369104;0.9836057898637673;0.9670945844019783;0.9907677705281421;0.9111061260581599;0.9133718955214399;0.8235738131686527;0.9213946540336182;0.8631831553108202;0.9823689213056565;0.947879475122471;0.9924814424363395;0.9672746706260622;0.9970134397020606;0.9803504464207056;0.9973891477867893;0.9672767928116757;0.9997197858422828;0.9473470336829523;0.9658558014266757;0.83035585841225;0.945346935006803	0.716285	0.70991	1.10539	0.492406	0.892831	0.402153	nan	1.54049	-0.200518	1.66377	-0.166244	nan	0.400631	0.0804455	0.0629657	0.111963	nan	0.0307562	nan	0.556419	nan	nan	1.5188273346269736;0.6101055559047572;0.7836115658167381;0.8618190925666904;1.371145965410172;0.9493087041065035;1.6429194948829973;0.4012081726660755;0.5227162115853355;0.5532928525053382;0.8620071198221301;0.8512148939779344;0.9652695106734125;0.39986318811424393;0.5152428897853487;0.2913518580130109;1.5187375468621045;1.5622333391406882;-0.2005175753957213;1.1900198048745874;2.276509523992848;1.5247944403772777;-0.16624437025190159	1.51883				0.610106	0.783612		0.861819	1.37115	0.949309				1.64292			0.401208	0.522716	0.553293		0.862007	0.851215			0.96527	0.399863	0.515243	0.291352				1.51874	1.56223				-0.200518			1.19002	2.27651	1.52479		-0.166244
P26358_C41	P26358	DNA (cytosine-5)-methyltransferase 1	DNMT1	DSLTEKEC*VKEK;DSLTEKEC*VK	2	37	8_C[527.3213];8_C[521.3074]	2	C	1	527.3213;521.3074	9	33	10	nan	4	3	2	3	2	4	2	3	1	1	1	nan	1	1	nan	nan	1	1	nan	1	2	1	nan	nan	nan	nan	nan	1	1	1	nan	nan	1	1	1	1	nan	1	1	2	1	1	nan	nan	1	1	1	1	1	1	1	2	1	1	1	0.9158355392754226;0.9986891257353084;0.9614243467515082;0.9939469270832016;0.9896985393944253;0.9996105501742537;0.9987565821997136;0.9514881647034765;0.989437253362735;0.9999408756324287;0.9098806653390409;0.9804189799312402;0.9777811922844769;0.9999862355592862;0.9712439271709115;0.9990164378741482;0.9938804688003591;0.999733911935846;0.9866542967423434;0.9967310068403981;0.9413761922943865;0.998631373055308;0.9688210723223306;0.9956697609838736;0.9888440179816783;0.9949425450512263;0.998747480873844;0.997146144751468;0.9978758134185822;0.9985950762627737;0.9983766692845318;0.9813958243713784;0.9931059561970157;0.9932488296732941;0.9890465175862437;0.9941997701190812	0.376312	0.449278	1.06061	nan	0.726058	0.462006	-0.19842	0.841213	-0.182787	0.462559	0.0522061	0.163363	0.631516	nan	0.543137	0.291295	0.0195581	0.403425	0.254221	0.417636	0.0289932	0.200221	1.8706264152232595;0.6764703094174875;-0.30987698720468515;0.7997364518439293;1.1918688834562223;1.7302916318366441;0.7440881025477739;1.5478467417997317;0.845775053377629;1.6412399027712152;1.1115862255181193;1.3765204899620183;0.7104329391916638;0.7692886525556348;0.04798839093124329;0.6565877838250289;0.6023202066392425;0.12711035140990987;-0.21224975212604905;-0.18459041494037456;0.0454455611641952;0.7486822915752305;1.1849463443505215;0.9416279546633408;-0.3625483851648613;-0.003026024358426868;0.8026372509565111;-0.13661450982809076;0.5054075581354887;0.6788044941593736;0.07270736276169826;-0.18819837339998993;0.25160795051790114;0.260169829820228;-0.06686398280057128;0.296783068118497	1.87063	0.67647	-0.309877		0.799736	1.19187			1.73029	0.744088		1.54785	1.24351	1.11159						1.37652	0.710433	0.769289			0.0479884	0.656588	0.60232	0.12711		-0.21225	-0.18459	0.397064	1.18495	0.941628			-0.362548	-0.00302602	0.802637	-0.136615	0.505408	0.678804	0.0727074	0.0317048	0.26017	-0.066864	0.296783
P35080_C84	P35080	Profilin-2	PFN2	DSLYVDGDC*TMDIR	1	39	9_C[527.3213];9_C[521.3074]	2	C	1	527.3213;521.3074	9	37	12	3	6	3	1	4	2	4	2	nan	1	1	1	1	1	1	nan	nan	1	1	1	1	1	nan	1	nan	1	1	1	1	1	1	1	1	1	1	2	1	nan	1	nan	1	1	1	1	nan	1	1	1	1	1	1	1	1	nan	nan	nan	0.919933703917362;0.971692832418748;0.9602636520883708;0.9337550859499286;0.9869422024978757;0.9669891653090117;0.9519232175092328;0.9601152584141565;0.977396795059567;0.9205444872617238;0.9134066322142423;0.9757412457052914;0.9627875719971416;0.962247553659129;0.9584242400957185;0.9290102305612377;0.9589260159201207;0.9616147127963299;0.9958030754292004;0.5898843106678155;0.9989216792384887;0.8814516951036976;0.9943212410987939;0.9888881323087663;0.9468478087462626;0.772535054701269;0.9540760031447797;0.99412887521756;0.9918389905271764;0.8685619989265202;0.995772714754453;0.9981404734595606;0.9739792274580371;0.9810660148237237;0.987484096281547;0.8757367307550346;0.9369352865253203;0.9203453629395901	-0.0488999	0.394047	0.254028	-0.274618	0.302145	0.0629948	-0.172037	0.310637	-0.538363	-0.711339	0.326452	nan	0.602042	0.185188	0.322801	0.100054	nan	0.296105	0.458132	0.598765	0.106208	nan	0.6319668926213873;-0.22114642929209877;0.2691438048404276;1.3036050452269494;-0.3529029522069592;-0.12378116017148037;-0.07875814364694973;-0.09977744613536475;-0.02363542371693586;0.6553520906813317;1.369673485655821;-0.28139814471648983;-0.40551797623954955;-0.06273179593058938;-0.35560358317058993;0.4425984455305591;0.15217387930643014;0.09549489426482154;-0.039135898225874474;0.8674279731586455;0.2943084559439864;0.1784736850414564;0.034538886941039314;-0.017966214633143362;0.0022244276777374354;-0.17203731162062233;-0.107813709348611;0.3860250762602147;0.3739911416450906;0.5903451350314789;-0.8623108720050282;-0.2144143327990285;-0.2314950973141997;-1.4157136641801733;-1.0015398081881668;-0.19660670288127888;0.2513516583768533;0.40155284863536117	0.631967	-0.221146	0.269144	1.30361	-0.352903	-0.123781			-0.0787581	-0.0997774	-0.0236354	0.655352	1.36967		-0.281398		-0.405518	-0.0627318	-0.355604	0.442598	0.152174	0.0954949	-0.0391359	0.867428	0.294308	0.178474	0.00828634	0.00222443		-0.172037		-0.107814	0.386025	0.373991	0.590345		-0.862311	-0.214414	-0.231495	-1.41571	-1.00154	-0.196607	0.251352	0.401553
O15027_C107	O15027	Protein transport protein Sec16A	SEC16A	DSSQGPC*EPLPGPLTQPR	1	44	7_C[521.3074];7_C[527.3213]	2	C	1	521.3074;527.3213	10	43	15	3	5	3	3	4	2	4	1	3	1	1	1	1	1	1	1	1	1	nan	1	1	1	1	1	1	1	1	1	1	1	1	1	1	nan	1	1	1	1	1	1	1	1	nan	1	1	1	1	1	1	1	1	1	nan	1	1	1	0.9468603222936921;0.996461931160259;0.9243131825975733;0.997685536440074;-0.08574531002177783;0.9511024166889894;0.8675578315556848;0.9938192641830348;0.537413657776985;0.9544681671420058;0.6531653827656747;0.9919606500495123;0.9679154203385187;0.8450455148559278;0.9690869213022051;0.9761099276071562;0.9979972879192627;0.9602740978793529;0.8380550518928801;-0.05758460816806418;0.23128166053942426;0.9882711397215445;0.9956110180253169;0.9892118699749552;0.9265523058028751;0.9842632478499059;0.974699642414863;0.9841340565009491;0.9893044365009419;-0.217746823527346;0.8348528496102526;0.9633865527673643;0.9624106903960995;0.9004791813153031;0.9685735959498464;0.9526872829468715;0.8261746983286894;0.9625067655491192;0.08314235209156104;0.9763110843303819;0.996763865691959;0.973988938309229;0.9873960689337448	0.0483728	0.372644	0.0734762	0.187513	-0.7862	0.534229	0.413435	-0.299977	-0.0462139	0.196249	0.156742	0.0544742	0.907442	0.159008	0.677507	0.225245	0.0537422	1.42801	0.128825	1.24032	nan	0.172067	1.2673662157088168;0.31629838298004626;0.1697883260885837;-0.5578893461160149;-1.4108438984526603;0.4944181106293598;0.8695392489763955;0.36950323139050134;-1.284782010772022;0.6421358883554351;0.37714379233503864;1.2343982132420954;0.5587327263080775;-1.4744926919562285;-0.4691729172491551;0.30628925153050285;0.006869974252179601;0.24938113858798336;-1.4153626977928904;-1.2402937275715722;-1.1465387121898534;-0.24074629709474113;0.11193932989163943;0.7912333508050723;0.4403246435117029;0.3711294768498562;0.46085493265881367;0.35505920787692075;0.42439224080534166;-1.7482718650169655;-1.2249862866406924;1.3039071128823003;0.46944135061960834;-0.13730674602213563;0.04487900809300256;2.034580361149713;-0.4584804275089106;-0.6263766433176481;-0.1647280925984166;0.15674245146648724;-0.09632396790771307;0.01783806295698351;0.24190854450334942	1.26737	0.316298	0.169788	-0.557889	-1.41084	0.494418	0.869539	0.369503	-1.28478		0.642136	0.377144	1.2344	0.558733	-1.47449	-0.469173	0.306289	0.00686997	0.249381	-1.41536	-1.24029	-1.14654	-0.240746	0.111939		0.791233	0.440325	0.371129	0.460855	0.355059	0.424392	-1.74827	-1.22499		1.30391	0.469441	-0.137307	0.044879	2.03458	-0.45848	-0.626377	-0.164728	0.156742		-0.096324	0.0178381	0.241909
Q9H3Q1_C313	Q9H3Q1	Cdc42 effector protein 4	CDC42EP4	DSSSLSSC*TSGILEER	1	35	8_C[527.3213];8_C[521.3074]	2	C	1	527.3213;521.3074	10	34	11	1	5	1	3	5	2	3	2	1	1	1	nan	1	nan	1	nan	1	1	1	1	nan	nan	1	1	1	1	nan	nan	1	1	1	1	1	nan	1	nan	nan	1	1	1	1	1	1	1	1	1	1	1	1	nan	1	1	1	nan	1	nan	0.9697108546030275;0.8681394390531871;0.9113235498099462;0.9536342870408921;0.5576786585678857;0.9648039932054292;0.8592252460363569;0.9045142849834105;0.9062178848778732;0.4553962015426148;0.9737943385037876;0.919801622890597;0.9565922211005262;0.8763551434363125;0.961840191946641;0.9506823351829532;0.9930397173622377;0.8030677086345248;0.9789768134431523;0.8827429459692104;0.9539789747642174;0.7960297735013551;0.604549471166123;0.9808485328750957;0.9519756392703661;0.9984576667689101;0.9733876591985386;0.9969191885525206;0.930645910041946;0.9894667512095844;0.9853456535568957;0.017885001414030315;0.8950631921712099;0.865466567543786	-0.145084	0.758953	-0.033024	-1.99653	0.094435	-0.4137	0.080831	0.0398276	-0.513247	0.346795	0.913539	0.0302371	0.987901	nan	0.529875	nan	0.0562991	0.803236	0.410956	0.356423	1.26915	nan	0.3667160070211962;-0.6958599703808814;-1.0038773951737894;-0.30679063424842445;2.4444639224539926;0.21165841228344867;-1.0039700013762292;-0.032085122748514966;-0.7756002184659387;0.6202652509392218;-0.18818387341570736;-1.996532671794819;0.7291455410447589;-0.056278195163570105;0.5291767530334435;-0.5728483114853987;-0.15702084222369023;-0.4136996361508808;0.09403837050015633;0.019102295230945664;0.12935220144961404;-0.1023521738887003;-1.002624260829794;1.107266091841188;0.5031081408005009;-0.3062596404274029;-0.8038364523667796;-0.22265658220716186;0.6385313683248034;-0.05047888799801296;0.45233388074175895;1.810964299278042;0.016113368873596875;0.030237066855882132	0.366716	-0.69586		-1.00388		-0.306791		2.44446	0.211658	-1.00397	-0.0320851			-0.7756	0.620265	-0.188184	-1.99653			0.729146	-0.0562782	0.529177	-0.572848	-0.157021		-0.4137			0.0940384	0.0191023	0.129352	-0.102352	-1.00262	1.10727	0.503108	-0.30626	-0.803836	-0.222657	0.638531	-0.0504789		0.452334	1.81096	0.0161134		0.0302371
P46109_C44	P46109	Crk-like protein	CRKL	DSSTC*PGDYVLSVSENSR	1	27	5_C[527.3213];5_C[521.3074]	2	C	1	527.3213;521.3074	7	26	12	2	5	2	1	2	2	nan	nan	nan	1	1	nan	1	1	1	nan	1	1	1	nan	1	nan	1	1	1	1	1	nan	1	1	1	1	1	nan	1	1	nan	1	nan	nan	1	nan	nan	1	nan	1	1	nan	nan	nan	nan	nan	nan	nan	nan	nan	0.9336131623497376;0.9878796636731538;0.9741718702943378;0.9482818742920353;0.942713057437796;0.9727220667744011;0.9842166554595242;0.992177634805732;0.9953597029812166;0.8979007352050336;0.9811499249180048;0.9990143840779564;0.9964764003484244;0.9812946220752289;0.954168489311542;0.9840247698731865;0.9995765100532072;0.9679196390799774;0.9788307388180083;0.943836011251082;0.9701056770676377;0.616182409802609;0.9490190198123023;0.9899447019668087;0.9581949647002581;0.9770885953358223	0.00913272	0.347992	0.120881	-0.389534	0.0177314	0.174452	0.510775	0.131512	-0.501888	nan	nan	nan	0.481547	0.0680371	0.57939	0.43688	nan	0.354419	0.0351239	nan	nan	nan	0.9045080225283084;-0.1631499687368499;-0.7807109258907869;0.029090037440786698;0.3434855733049565;-0.2735779872019293;0.20535850029735309;0.23155548769443726;0.6475234232817992;0.22942335566087543;0.5422607188170907;-0.4651985611673345;-0.4376436055195557;-0.34142457294526773;0.5469633248798351;0.04798173667246087;0.031733505378444646;-0.9387613287550232;0.4007397918233034;0.4833726050312311;-0.13446880761528626;0.5107752728385323;-0.1190998265432057;0.3821240557887587;-0.5267245585381157;-0.47705180857946095	0.904508	-0.16315		-0.780711	0.02909	0.343486		-0.273578	0.205359	0.231555		0.647523		0.229423	0.542261	-0.465199	-0.437644	-0.341425		0.546963	0.0479817	0.0317335	-0.938761	0.40074		0.483373	-0.134469		0.510775			-0.1191			0.382124		-0.526725	-0.477052
Q8N1G2_C794	Q8N1G2	Cap-specific mRNA (nucleoside-2'-O-)-methyltransferase 1	CMTR1	DSTFDLPADSIAPFHIC*YYGR	1	28	17_C[527.3213];17_C[521.3074]	2	C	1	527.3213;521.3074	9	27	8	1	5	2	2	2	nan	3	2	2	1	nan	1	nan	nan	1	nan	nan	1	1	1	nan	nan	1	1	nan	nan	nan	1	1	1	nan	1	1	1	1	nan	1	nan	1	1	1	nan	1	nan	nan	nan	nan	nan	1	1	1	1	1	1	nan	1	0.5494855605998258;0.7504332490838187;0.9605080511524029;0.7532424612733232;0.8337755962798096;0.7332415571663539;0.8805300318476115;0.9454296156343847;0.7548208830543065;0.4626080264273978;0.45462288667688006;0.8806769280570447;0.9263881914371271;0.9669928664535574;0.9889862651957394;0.8921763485040906;0.698279271815558;0.8648718548098877;0.9444207476246748;0.5085286461439685;-0.038122959859719786;0.4024225217709026;0.07596228016190198;0.980793177026758;0.9732799738270056;0.6770915703785847;0.5392493000343339	-0.0631644	0.888463	-0.0572024	-1.02241	1.87988	-0.0415174	-0.330711	-0.886741	nan	-0.715093	0.00573762	0.599582	0.575788	nan	3.90503	0.104659	0.0239914	0.344682	nan	1.31891	0.0679357	0.165343	0.08813750293188494;-0.10869891954073282;-0.4564797099940528;-0.6081431056008704;-0.27211672012797855;1.1942694636641147;-0.4677486030731477;0.17316060630273877;-1.0224128772176317;0.22282039809937468;8.86345686020821;0.037510927156108195;0.22934677777789078;0.046258248758274056;0.0324880372646922;-0.1155227648776234;-0.3476754664397079;-0.3137465612455317;-0.6430138873262979;-1.130467151865772;-2.1286454703516435;0.4825385358317402;-0.49917319137691357;0.053775442744310946;-0.04230021107267853;0.7164969227572912;0.48266691396335765	0.0881375		-0.108699			-0.45648			-0.608143	-0.272117	1.19427			-0.467749	0.173161				-1.02241	0.22282	8.86346		0.0375109	0.229347	0.0462582	0.032488		-0.115523		-0.347675	-0.313747	-0.643014		-1.13047						-2.12865	0.482539	-0.499173	0.0537754	-0.0423002	0.716497		0.482667
Q9BSH5_C243	Q9BSH5	Haloacid dehalogenase-like hydrolase domain-containing protein 3	HDHD3	DSVPKEHILPSLAHLLPALDC*LEGSTPGL;EHILPSLAHLLPALDC*LEGSTPGL	2	86	21_C[527.3213];21_C[521.3074];16_C[521.3074];16_C[527.3213]	4	C	1	527.3213;521.3074	10	46	16	3	6	3	3	4	2	4	2	3	2	2	1	2	1	2	2	1	2	1	2	2	2	2	1	2	2	2	2	2	2	2	2	2	2	2	2	2	2	2	2	2	2	2	2	nan	2	2	2	2	2	2	1	1	2	2	2	0.9403927935788782;0.9749799083487432;0.9401060402399742;0.9965015153704384;0.9723300977027738;0.9104788253891184;0.8819266007883535;0.8912802879471311;0.9402246784635621;0.9977184391601308;0.890023749382367;0.7674384214806348;0.9109674289871715;0.9403505923420371;0.9989409720317277;0.9994489907747308;0.8810416357469971;0.983506406536408;0.918574637089581;0.9900693646927736;0.9209117776220854;0.9808925493586489;0.9443502791157636;0.973578398216494;0.9553889651614221;0.987915160840303;0.9941407367607182;0.9854737982735603;0.9624700676612298;0.9790945115604365;0.9839504960719123;0.9117117582244739;0.9851293948377494;0.8678519959029373;0.9033472051211555;0.8877373259284462;0.9947747774452856;0.9213552417961588;0.9968824295481158;0.986302166810626;0.9940819498535087;0.9978971414071582;1.0;0.9065844384174244;0.9823847476715818;0.8164600796249755;0.9988720268880805;0.9735849359174913;0.966368183246474;0.8709668131720332;0.9897916947030165;0.9213744722740005;0.9865950476354894;0.9880354923926302;0.8256492882575697;0.9174423962330815;0.9963924311418664;0.8752069849906632;0.996011593035611;0.6947578058266712;0.9822326330382014;0.8077320507689805;0.9545292115989228;0.9634787361473658;0.6061880943128641;0.8308393823487267;0.9944375841454691;0.8272611638409156;0.9824389305997023;0.9400963579466759;0.9704545186019119;0.9483518873133273;0.9989823391428595;0.979550682341274;0.9968745862323829;0.8823689893427821;0.951837214018397;0.9118040729637915;0.9803377390065441;0.9637079300064118;0.9949338869668884;0.8228619295268426;0.9957795703253945;0.9487478709044468;0.9782666717376332	0.114049	0.441999	0.0140769	-0.526136	-0.0686408	0.447728	0.178746	1.10694	0.177175	-0.317078	0.13013	-0.00246155	0.413082	0.210612	0.599002	0.164992	0.0626717	0.349472	0.152658	0.462766	0.144421	0.0619535	0.2903555290094071;0.3131485588731533;-0.3884201188340963;-0.08211382025920277;0.04585795986762538;-0.8495224250102976;-0.655431857923326;0.5078875305186801;0.29207275345055206;1.3406861500417457;-0.5419822208722687;0.3480132721103067;-0.46857320370997996;0.06772399482926747;-0.8546436714310461;-0.072689075163164;0.030294418377828654;0.10677031580105094;0.0025118441754864718;0.003316204202687946;0.21123177014386313;1.1551221130129536;0.11099622801445075;0.01866260366926938;-0.004067767672898778;-0.18986095919854978;-0.2952992940035559;-0.5368657614306201;-0.35527636658426826;-0.5080989446472568;-0.22649432927108673;-0.4408168384313156;-1.0892615855973242;0.6567018775022627;0.6931653290486323;-0.20297723101765036;0.0430594312449572;0.21963820578679297;0.0460826789372709;-0.850377217198178;-1.0166567485906692;-0.4901375471507703;-0.664708402847545;0.3811459063437494;0.36137408504670104;0.72625186059007;0.43954475485874467;0.5147772120408616;0.4780548904215346;0.286902044938589;0.24083942519574114;0.275922716553496;0.21556898593855733;-0.3507559945365412;0.5938766346255513;0.14714373543264053;0.19072045059636764;1.018698837294599;0.8779884251827613;1.784629254745593;1.1556350708646825;1.443951981655212;1.1791971861398747;0.8101063776836998;0.5853496390480596;0.031811903565213955;0.10664700038369526;0.2606931704776079;0.3095483782147719;0.07356389671347972;0.0195162443610485;-0.755029851701872;-0.5621223611308104;-0.8919655717568016;-0.6512977071484183;0.16716562644189403;0.06354693886739449;0.23225130051526904;0.02800922991032673;0.08571739744957818;0.005841919366417333;0.08854515700675099;-0.05021477952760253;-0.07451111627383818;-0.0701478864403563	0.301752	-0.235267	0.045858	-0.752477	0.507888	0.816379	-0.0969845	-0.468573	-0.39346	-0.0726891	0.0685324	0.00291402	0.683177	0.0648294	-0.00406777	-0.24258	-0.446071	-0.367297	-0.765039	0.674934	-0.0799589	0.13286	-0.933517	-0.577423	0.37126	0.582898	0.496416	0.263871	0.245746	0.12156	0.168932	0.948344	1.47013	1.31157	0.697728		0.0692295	0.285121	0.0465401	-0.658576	-0.771632	0.115356	0.232251	0.0280092	0.0457797	0.0191652	-0.0723295
Q9Y5K6_C540	Q9Y5K6	CD2-associated protein	CD2AP	DTC*YSPKPSVYLSTPSSASK;KDTC*YSPKPSVYLSTPSSASK	2	50	3_C[521.3074];3_C[527.3213];4_C[527.3213];4_C[521.3074]	4	C	1	521.3074;527.3213	10	46	16	3	6	3	3	4	2	4	2	3	1	1	1	2	1	1	1	1	1	1	1	1	1	1	1	2	1	1	1	1	1	1	1	1	1	1	1	1	1	1	1	1	1	1	2	nan	1	1	1	1	1	1	1	1	1	1	1	0.9940011791199483;0.9697100140502116;0.9993979238131093;0.9898909661072696;0.833723754713915;0.9887410289166341;0.9962726760626356;0.9992736066780542;0.9827694228949979;0.9962099161868029;0.999938546943275;0.9577625763103479;0.9055298265069552;0.9988261342414027;0.9835094300502041;0.9894765825241969;0.988774661935622;0.8522693386161608;0.9997705529554146;0.9989153721467147;0.9793483644573805;0.9645330088180407;0.9951070925717425;0.9994327944734928;0.9962263694933391;0.9927099769523449;0.9997022772570603;0.9987773335503635;0.9810014645652263;0.9676499944900069;0.9989091960344206;0.9794364498692718;0.9902378350612637;0.9894731674987366;0.9996177831196815;0.9914925210757521;0.9888055381991995;0.9720600174016475;0.9089407332675564;0.9981209273685627;0.9214815054943853;0.9880622252687463;0.9617218533187096;0.9495909492677946;0.9841111655688178;0.9525998654435018;0.9180392787045427;0.9945751431795418;0.9876825182529274	0.669492	0.668385	0.827277	0.221251	0.694872	0.497977	0.179171	1.2123	-0.0878987	2.26624	0.479635	0.4041	0.684417	0.124358	0.658072	0.108736	0.144555	0.301599	0.23946	0.550498	0.113701	0.0677695	1.4969423782247637;0.68862830957894;0.888716126181034;-0.19823086706701287;-1.0169542196590131;0.6563491360718059;1.0391719163255846;1.2915099492207482;0.3784911968619784;1.531779319586709;0.8170164239017886;0.9840465453277798;1.3166802454665694;1.4725398797155096;0.812539960818589;1.2658013021500083;-0.009798200440759004;-1.5825929788979203;0.3612592437800941;0.12362208866219976;0.17887285577881346;1.3411271877991615;0.7759649691796009;0.8197979568397806;-0.5370852815275701;0.6242644621972964;1.1451597275676222;0.6098777106381252;0.4913448554114181;0.39270916244673976;0.19976518908128313;0.025423643044735655;0.31232433402950227;1.446619159142904;1.3080942883772633;1.3250037163705508;1.064930044430792;0.47400258000400325;-0.2572227602138081;0.08142541075808639;2.658980234466016;1.4937474830323056;2.6635372574790983;2.248686354741338;0.39923632512003465;0.5600335323986523;0.33104116173873976;0.41634809952861274;0.46490951605799447	1.49694	0.688628	0.888716	-0.607593	0.656349	1.03917	1.29151	0.378491	1.53178	0.817016	0.984047	1.31668	1.47254	0.81254	1.2658	-0.796196	0.361259	0.123622	0.178873	1.34113	0.775965	0.819798	-0.537085	0.624264	1.14516	0.609878	0.491345	0.392709	0.199765	0.0254236	0.312324	1.44662	1.30809	1.325	0.769466		-0.257223	0.0814254	2.65898	1.49375	2.66354	2.24869	0.399236	0.560034	0.331041	0.416348	0.46491
Q8NFC6_C1947	Q8NFC6	Biorientation of chromosomes in cell division protein 1-like 1	BOD1L1	DTDIC*SSAK;GSKDTDIC*SSAK	2	26	5_C[527.3213];5_C[521.3074];8_C[527.3213];8_C[521.3074]	4	C	1	527.3213;521.3074	7	25	10	nan	4	3	nan	3	2	1	2	nan	1	1	1	nan	1	1	nan	nan	1	1	nan	1	1	nan	1	nan	nan	nan	nan	1	1	1	nan	1	nan	1	1	1	nan	nan	nan	1	1	1	nan	nan	1	1	nan	nan	nan	1	1	1	nan	nan	nan	-0.055111020706982934;0.9283142959137415;0.8627234691783539;0.9989767615314501;0.8853557912959378;0.9799999739171233;0.888588654989767;0.9293496689929577;0.9467479630853318;0.998215574978538;0.8323816139911953;0.9810448645562067;0.9505323745622648;0.9567572056880472;0.946904114326493;0.9827444959833233;0.9593628089545574;0.9848044734723501;0.9992249353648917;0.8584391585212585;0.9925251104831023;0.9807634754185405;0.9579586142716257;0.9669641164814277;0.9145219483730428	0.562661	0.278866	0.638106	nan	0.638893	0.58546	nan	0.918864	0.152071	0.778204	0.227028	nan	0.609944	nan	0.187639	0.0173511	nan	0.27583	0.0243909	nan	0.119519	nan	-0.8729995726038674;0.6378816237493851;0.627687833562191;0.6823056182206632;0.641576293306827;0.8246088076381287;0.3098343585944856;1.0291085777750342;1.3433199271665475;1.15773488087772;0.5194782488378108;0.7236742749870791;0.8606323563710125;0.45178574570665586;0.6054842655698067;0.5748841665586615;0.5760101436760878;1.032456255987024;1.1197586766607999;0.6043765424821443;0.1348239235895321;0.16931781314712863;0.7782043926508002;0.14251548171912162;0.3115403208920224	-0.873	0.637882	0.627688		0.682306	0.641576			0.824609	0.309834		1.02911	1.34332		1.15773					0.519478	0.723674	0.860632		0.451786		0.605484	0.574884	0.57601				1.03246	1.11976	0.604377			0.134824	0.169318				0.778204	0.142515	0.31154
Q96SB4_C356	Q96SB4	SRSF protein kinase 1	SRPK1	DTEGGAAEINC*NGVIEVINYTQNSNNETLR	1	38	11_C[521.3074];11_C[527.3213]	2	C	1	521.3074;527.3213	10	37	11	2	5	1	3	5	1	4	2	3	1	nan	1	1	nan	1	1	nan	1	1	1	nan	nan	1	1	1	nan	1	1	1	1	1	nan	1	1	nan	nan	1	1	1	1	1	1	1	1	1	nan	1	1	1	1	1	1	1	1	1	1	0.43943415792072077;0.9941463263226741;0.9183898375188464;0.9388160584014158;0.7499141770992404;0.8835622709715515;0.8897124866052107;0.8685462581946475;0.7836630686947998;0.9714162516925022;0.787728463625266;0.9452864350671877;0.7848805911175046;0.4842061115475726;0.8278418213483056;0.3380899313796385;0.9779116299690768;0.8824475408283342;0.9873667791420965;0.2992704377017584;0.2266358965954764;-0.14795766758296855;0.90430664300014;0.8384063396273072;0.9711184895392103;0.8187866598378417;0.9980800527920175;0.9528077137342219;0.928130960360076;0.8912002693829449;0.6546604996099421;0.9332942426418455;0.9803404655036663;0.9984406103658752;-0.014809313735740737;0.7700574581634692;0.9971449268248166	0.47515	0.35539	0.566876	0.176397	0.260777	0.60307	1.00376	0.849886	-0.197942	0.757431	0.357096	0.374147	0.353107	0.0272689	0.568222	nan	1.22665	0.450032	nan	0.477637	0.236064	1.11973	0.6231413693672366;0.3306577485598128;0.3686613822384221;0.6712610555805687;0.15832523367059476;1.0933311589761063;0.7864184061997939;0.6797501457176428;0.5965121338212612;1.0163067283191944;-0.08873392823946208;0.15711467322361697;0.19567873431534563;-0.12804664764685386;0.728611542450428;1.0081163773238233;-0.25609873970732716;-0.04869749623012466;0.603070404104443;0.63032012378946;0.007230404048145736;2.3737302111286747;0.878868442654748;0.9748192714743517;1.2133975090644542;1.1048172352765078;0.0775281782960403;-0.19794183089592626;1.0735819837424871;0.07525128173700708;0.7790436067956539;1.1018468274994961;0.19017342002133114;0.5240187892814463;-0.555423601318065;0.06065421208684504;1.6172110681604384	0.623141		0.330658	0.368661		0.671261	0.158325		1.09333	0.786418	0.67975			0.596512	1.01631	-0.0887339		0.157115	0.195679	-0.128047	0.728612	1.00812		-0.256099	-0.0486975			0.60307	0.63032	0.0072304	2.37373	0.878868	0.974819	1.2134	1.10482	0.0775282		-0.197942	1.07358	0.0752513	0.779044	1.10185	0.190173	0.524019	-0.555424	0.0606542	1.61721
Q8WUM4_C524	Q8WUM4	Programmed cell death 6-interacting protein	PDCD6IP	DTIVLLC*KPEPELNAAIPSANPAK;EC*YQSHRDTIVLLC*KPEPELNAAIPSANPAK;ECYQSHRDTIVLLC*KPEPELNAAIPSANPAK	3	39	7_C[521.3074];7_C[527.3213];14_C[527.3213];2_C[521.3074];14_C[521.3074];2_C[527.3213]	6	C	1	521.3074;527.3213	10	36	13	1	4	3	3	3	2	3	2	2	1	1	1	2	1	1	1	nan	1	1	1	1	1	nan	1	nan	nan	nan	1	1	1	1	nan	nan	1	1	1	1	1	1	1	1	1	1	nan	nan	1	1	2	nan	1	1	1	1	nan	1	1	0.999684613882822;0.9902513047102769;0.9899728208227421;0.22668053533112878;0.9837907906982034;0.9730153939421253;0.948657734654257;0.9669005252022466;0.9487836826385347;0.918933806998756;0.9593797661288899;0.7768082563119982;0.9631144458435262;0.9368757975716837;0.9860953968105145;0.8675579394408798;0.9852035975184906;0.970763965243735;0.9408056152849325;0.9056688368926787;0.9290085877169629;0.9120485729621165;0.5257415822409831;0.8255229529904411;0.6270834334865313;0.9692367170015653;0.9694727566041772;0.7701832844271989;0.9927539796490366;0.9135066097282222;0.9313760370571657;0.9551134719001081;0.9400698392395657;0.8088450349785786;0.9858659408932416;0.9948322070157188;0.9931493457575397;0.9540768016748163	0.0166374	0.175341	-0.00635602	0.017283	-0.222327	-0.0959992	0.129542	-0.247054	0.0121707	0.284941	0.0520638	0.242109	0.434275	nan	0.0561947	0.35507	0.309654	0.197744	0.144723	0.965551	0.0527909	0.0774942	0.05159098811872217;0.09052484642229343;0.1433623484353779;0.9551485358492717;-0.06680147520845568;-0.13973707068100338;-0.4255047512947076;0.7594981285946208;0.2822328481938881;0.03973502604861533;-0.37179411428685644;-0.9686593909062355;-0.21730176937786408;0.22925112306504808;0.01728299325192747;-0.2783859268096215;-0.2347597382217757;-0.14431567357615388;-0.23184556580187202;0.31289029319213096;-0.27433491617101147;-0.3265529977861467;0.28449711222703555;-0.2270008831938883;0.3311297534295837;-0.022046629530702522;-0.3931981137177057;-0.32591680792209304;0.11450537339603045;-0.09016394265642469;-0.08318076124430936;1.3262858760686038;-0.8038585199200193;1.0371283172384693;0.08939261170018022;0.01473495346517599;0.18731280280242096;0.2969061274029955	0.051591	0.0905248	0.143362	0.444174	-0.139737	-0.425505	0.759498		0.282233	0.039735	-0.371794	-0.968659	-0.217302		0.229251				0.017283	-0.278386	-0.23476	-0.144316			-0.231846	0.31289	-0.274335	-0.326553	0.284497	-0.227001	0.33113	-0.0220466	-0.393198	-0.325917			0.114505	-0.0901639	0.621553		-0.803859	1.03713	0.0893926	0.014735		0.187313	0.296906
Q8IWZ3_C873	Q8IWZ3	Ankyrin repeat and KH domain-containing protein 1	ANKHD1	DTVSLHQQC*SHR;GQKDTVSLHQQC*SHR	2	11	9_C[527.3213];9_C[521.3074];12_C[521.3074];12_C[527.3213]	4	C	1	527.3213;521.3074	5	10	4	nan	2	nan	nan	2	1	nan	1	nan	1	nan	nan	1	nan	nan	nan	nan	1	nan	nan	nan	nan	nan	nan	1	nan	nan	nan	nan	1	nan	1	nan	nan	nan	nan	nan	nan	nan	nan	nan	1	nan	1	nan	nan	1	nan	nan	nan	nan	nan	1	nan	nan	nan	0.9905516338133356;0.9762510487973474;0.9758994725132759;0.9886398239507673;0.9862767826964248;0.9878450351137554;0.9673960318742745;0.8995925912389735;0.8860818680475978;0.9956423173146054	0.677355	0.58028	0.976138	nan	0.518362	nan	nan	1.45666	-0.100524	nan	0.536143	nan	0.719206	nan	0.707715	nan	nan	0.0245475	nan	nan	nan	nan	1.6342589109392005;0.42422345301641484;1.5588027798397632;0.2872682316215263;1.0187922428320497;0.017932507185402635;1.4392990319468055;1.4740144668076265;-0.10052432281171597;0.5361430874954982	1.63426			0.424223					1.5588							0.287268					1.01879		0.0179325										1.4393		1.47401			-0.100524						0.536143
Q9BTE3_C108	Q9BTE3	Mini-chromosome maintenance complex-binding protein	MCMBP	DVAEC*GPQQELDLNSPR;YRDVAEC*GPQQELDLNSPR;AHVLHFGKYRDVAEC*GPQQELDLNSPR	3	91	5_C[527.3213];5_C[521.3074];7_C[521.3074];7_C[527.3213];15_C[527.3213];15_C[521.3074]	6	C	1	527.3213;521.3074	10	47	16	3	6	3	3	5	2	4	2	3	2	2	2	2	2	2	2	1	2	2	2	2	1	2	2	2	2	2	2	1	2	2	2	3	2	2	2	2	2	2	1	2	2	2	3	1	2	2	2	2	1	2	2	2	2	2	2	0.5314568948901847;0.9869741047432149;0.9769934101499895;0.9881541127580965;0.9182758525757152;0.9666594831058501;0.8995622924444086;0.9429432146863529;0.936295901523675;0.9807462787268052;0.887127683403886;0.9430121220039034;0.879668159505157;0.9976206345892459;0.9494609977911663;0.9579540709678402;0.9952139395274769;0.9875811917233217;0.9856575200818597;0.9398931306710153;0.972098318275972;0.027062630202140187;0.9956898723841343;0.9676174545472782;0.9776012823877773;0.9942888171291417;0.9231414883062075;0.9854561790153354;0.9782910248271204;0.9926756294365853;0.9947275944308087;0.9942102394649165;0.8679617460573176;0.9777347134875862;0.981327661353973;0.9938797479714649;0.9516652713943533;0.8640299186101473;0.9855979192215278;0.891787545637841;0.8418083518972703;0.9680399499047225;0.9748860840405834;0.7416393833103186;0.9943409954744699;0.940608086831819;0.9805447357117747;0.9536947762931118;0.9562522878021381;0.9946810532552154;0.9574892203798128;0.9726283636623181;0.9731994810573539;0.9767889324170165;0.8695216366141121;0.9785733857990034;0.9671277950526065;0.9587171142870298;0.9702317260369777;0.9393153792155003;0.9937760409999497;0.9521158345526884;0.9370657895071457;0.9169776760408141;0.9960760672457168;0.6958658755167249;0.9638031968796744;0.8461593431718237;0.9702697997494011;0.6787838062081637;0.9973869735300935;0.9752942771597555;0.9767613632710341;0.8937290078580737;0.9860821563574931;0.9167533474064063;0.9147094085198292;0.9986742821148983;0.8694149638526083;0.8766893190795857;0.7965352800412956;0.9746324889944515;0.7666623319371999;0.9793128215877271;0.9323231042007032;0.982401731828239;0.9754432025492825;0.980309330585065;0.9675794002754441;0.9850306961649499	0.14743	0.255304	0.313562	-0.169908	0.368843	0.142192	0.107704	0.422277	-0.354411	0.331608	0.308252	0.0041793	0.312724	0.0327128	0.299453	0.153443	0.033735	0.32592	0.0252723	0.598597	0.11267	0.115679	0.6034535066590531;0.78134550456077;0.06468586900546329;0.11075744542802247;0.4808295141814494;0.4738065574411674;0.9101455769315192;-0.37513394562750285;-0.3760599193682458;-0.09269890581367887;0.24642573991610503;0.15662380777346033;0.653979617323126;0.45878957400130127;-0.2500424179085275;1.0386065774292628;0.530869341025047;0.3018381878712755;0.34662423742928256;0.4567687473747063;0.20506909207896787;0.5213670448343704;0.4297021013954552;0.745520155204531;0.13563837064042297;0.1889778354076493;0.2733164087613948;0.4937041232877151;-0.015608814053100675;0.03919668773423112;-0.16330180495058846;-0.1840159825882437;-0.10483237102097791;-0.16613089806434164;-0.17116379748466215;-0.23000380706095905;0.678243576579554;0.9050554977227309;0.2734019291766885;0.7380536963254137;0.16876391898268936;-0.08976810419419148;-0.22539519383667717;2.678300108041015;0.27860678244718157;0.41410595553734314;-0.11135177573422057;0.5826535641236282;0.4782885991514816;0.15969968066510262;0.12315143277357485;-0.035636303283732754;0.27464304081018864;-0.1469926242861805;0.046920821746236956;0.12900734664386782;0.11404206268598417;0.06293992089948335;0.14665645629254023;0.6312095902039038;0.31324606771747315;-0.5008672436939068;0.8388865240804637;-0.3499631613926635;0.7112065141228414;0.9616682700314485;1.977795493108531;0.3604713780711009;0.32785754981353876;-0.33589260592099507;-0.4086690704456838;-0.2751919312365726;-0.39788893059680264;0.4360776093375247;1.0121656927775053;-0.9055404972859552;-0.19841911698018858;0.47819020289968744;0.8116521115066904;0.5405471413489694;0.3398947091881909;0.11727038433589232;0.5827202838918336;0.193124507401165;-0.09050523297303435;-0.16621937858708677;0.09454036407400992;0.07508492861031263;0.06727662432828001;0.04489851361768384	0.6924	0.0877217	0.477318	0.267506	-0.234379	0.201525	0.556385	-0.250042	0.784738	0.324231	0.330919	0.475535	0.74552	0.162308	0.38351	0.0117939	-0.173659	-0.135482	-0.200584	0.678244	0.589229	0.453409	-0.157582	0.414106	0.235651	0.318994	0.0437576	0.0638252	0.0879641	0.088491	0.146656	0.472228	0.16901	0.180622	0.961668	0.327858	-0.372281	-0.33654	0.724122	-0.55198	0.47819	0.6761	0.228583	0.387922	-0.128362	0.0848126	0.0560876
Q9NZL9_C231	Q9NZL9	Methionine adenosyltransferase 2 subunit beta	MAT2B	DVATVC*R	1	35	6_C[521.3074];6_C[527.3213]	2	C	1	521.3074;527.3213	9	34	13	2	4	3	1	3	2	4	2	nan	1	1	1	nan	1	1	1	nan	1	1	1	1	1	1	1	nan	nan	1	1	1	1	1	nan	nan	1	1	1	1	nan	1	nan	1	1	1	nan	nan	1	1	1	1	1	1	1	1	nan	nan	nan	0.9573677678685997;0.9905819749317402;0.9203288646654042;0.9959949326080814;0.9210090307804951;0.991863830218472;0.9816711571361789;0.9888531819769071;0.9858548849909042;0.9447529017580499;0.9924327489641462;0.931908027519353;0.9683880446724371;0.8749747964843604;0.8280927683816585;0.9939862406958879;0.987717472069025;0.9939731709050326;0.9940124142381248;0.9966139640818046;0.9159447035786368;0.9773876779669862;0.9735201589363927;0.9466430558903897;0.9739569065422519;0.9910642867095083;0.9864403829997734;0.9972069418598175;0.971982602805796;0.9083129424987166;0.9733318799744193;0.9981642626239315;0.9433785536568223;0.9174753376265269	-0.277301	0.256537	-0.265173	-0.427916	-0.241344	0.219187	-0.491109	-0.355271	0.00771124	-0.625623	-0.316175	nan	0.212565	0.331514	0.0552583	0.321062	nan	0.00818516	0.166631	0.641046	0.036452	nan	-0.24367620244204627;-0.11705681092108769;0.003684834023182925;-0.20067558689523207;-0.5015972843488969;-0.5087075078573443;-0.6703952474043807;-0.07087218978632988;-0.22935102663073625;-0.5201840950541688;-0.14322219892801746;-0.1692813280009747;-0.07591694383218114;-0.1935001341923285;-0.6623323699541624;-0.2944476553787303;-0.26883657593828214;-0.16686457238081556;-0.23522608290138855;0.5640674812379357;-0.07104137115710421;0.16453410161655418;-0.49110871638503273;-0.35642869665571003;-0.36281629355800615;-0.34656916924403447;0.12553691579590942;-0.11011443752207639;-0.19060768747589535;-1.0634640468042045;-1.2768489384658257;0.0284273168654764;-0.34195014231474435;-0.29039920613324954	-0.243676	-0.117057	0.00368483		-0.200676	-0.501597	-0.508708		-0.670395	-0.0708722	-0.229351	-0.520184	-0.143222	-0.169281	-0.0759169			-0.1935	-0.662332	-0.294448	-0.268837	-0.166865			-0.235226	0.564067	-0.0710414	0.164534		-0.491109		-0.356429	-0.362816	-0.346569			0.125537	-0.110114	-0.190608	-1.06346	-1.27685	0.0284273	-0.34195	-0.290399
O43776_C537	O43776	Asparagine--tRNA ligase; cytoplasmic	NARS1	DVC*LYPR	1	22	3_C[521.3074];3_C[527.3213]	2	C	1	521.3074;527.3213	7	21	7	nan	2	3	nan	3	2	3	1	nan	1	1	nan	nan	1	nan	1	1	nan	1	nan	nan	1	nan	nan	nan	nan	nan	nan	nan	1	1	nan	nan	nan	1	1	1	nan	nan	nan	1	1	1	nan	nan	1	1	1	1	nan	1	nan	1	nan	nan	nan	0.9531618963216623;0.9427204065697015;0.9951838877971713;0.9328875359355426;0.9921384300982955;0.9240624815996882;0.9319389818202478;0.9750123544546189;0.9669174320489985;0.8057894531644884;0.9771457083909605;0.9686087599336524;0.980814401629013;0.9522369762079864;0.866303173867518;0.9730031042778511;0.9865026160085388;0.9942301189350139;0.9716265725664885;0.9972734297921775;0.9583463992600968	-0.129623	0.356651	-0.4281	nan	-0.150045	0.590716	nan	-0.010772	-0.296712	-0.464948	-0.147499	nan	0.422308	nan	0.108168	0.841974	nan	0.505976	0.0207439	0.534879	nan	nan	0.002128262570454044;-0.6885751211590426;-0.3428056507696285;-0.4962140450299737;-1.217426037239845;-0.14604383658425962;-0.10776571033212659;-0.22653105197252138;-0.07355821937448105;1.5507341053906376;0.24372458613763784;-0.02231200573765085;-0.5405246046248463;0.4674895066811287;0.04071914531656916;-0.3113801201812841;-0.2820438565006872;-0.2496936358533374;-1.073917597675534;-0.07123189331094389;-0.14749935048481172	0.00212826	-0.688575			-0.342806		-0.496214	-1.21743		-0.146044			-0.107766								-0.226531	-0.0735582				1.55073	0.243725	-0.022312				-0.540525	0.46749	0.0407191			-0.31138	-0.282044	-0.249694	-1.07392		-0.0712319		-0.147499
P16152_C122	P16152	Carbonyl reductase [NADPH] 1	CBR1	DVC*TELLPLIKPQGR	1	37	3_C[521.3074];3_C[527.3213]	2	C	1	521.3074;527.3213	10	36	13	3	4	2	1	3	2	4	2	2	1	1	1	nan	1	1	1	nan	1	1	1	1	1	1	1	nan	1	1	1	1	1	1	nan	nan	1	1	1	nan	nan	nan	1	1	1	1	nan	nan	1	1	1	1	1	1	1	1	1	1	nan	0.7783458622456993;0.7179545375823181;0.9622300827672321;0.983247844219658;0.9669342573858133;0.9705465334277741;0.911274436085613;0.7790780670003865;0.9051111778396516;0.9550860069582684;0.9367708269492407;0.9160849068890747;0.9891601898342134;0.9792345308468637;0.8947040071294157;0.8886289347952435;0.9808153516630888;0.5785608383800515;0.7443515200345999;0.9805055405924443;0.9524938691546889;0.9431371190999365;0.9792258927519274;0.9690968016237135;0.9923747298599646;0.7997655592148464;0.9743476492519731;0.978607882384022;0.9814553925857625;0.5173731569521242;0.7537938311345728;0.8455593008037997;0.9920398285343145;0.8892996100241065;0.9979969576189915;0.9338666885423671	-0.136158	0.227542	-0.174802	-0.347434	0.0598384	-0.0293821	0.087357	-0.212276	0.250759	-0.154926	-0.383754	-0.456965	0.319829	0.18446	0.258793	0.442889	nan	0.14324	0.370974	0.417759	0.12241	0.179371	-0.2744282081200668;-0.18589617177692327;0.27897868441336415;-0.05675305130581498;-0.9035714752960028;-0.5408169333374089;-0.013343132074092589;-0.0764026613145693;-0.1266647870487344;-0.5241316481897332;-0.06518289551098995;0.09114512229373037;0.12464213168321578;-0.20698675585431017;-0.5563345316567515;-0.2789804178190038;-0.0701628015296237;-0.04398257789554176;0.44684767846624424;-0.093348548888721;0.2837881013402652;-0.3425522269655793;0.08735697698638087;-0.15394975928936086;-0.10740095145820927;-0.37547670975464026;0.5130778172975435;-0.011559132102098761;-0.20812410084786478;0.05406934708153684;-0.7149674059707339;0.24931718788387933;-0.470311499593114;-0.29719721862722814;-0.3301300866503262;-0.5837990773636048	-0.274428	-0.185896	0.278979		-0.0567531	-0.903571	-0.540817		-0.0133431	-0.0764027	-0.126665	-0.524132	-0.0651829	0.0911451	0.124642		-0.206987	-0.556335	-0.27898	-0.0701628	-0.0439826	0.446848			-0.0933485	0.283788	-0.342552				0.087357	-0.15395	-0.107401	-0.375477			0.513078	-0.0115591	-0.208124	0.0540693	-0.714967	0.249317	-0.470311	-0.297197	-0.33013	-0.583799
O60568_C494	O60568	Multifunctional procollagen lysine hydroxylase and glycosyltransferase LH3	PLOD3	DVFSGSDTDPDMAFC*K	1	36	15_C[527.3213];15_C[521.3074]	2	C	1	527.3213;521.3074	9	32	12	1	4	3	nan	3	2	4	2	1	1	1	1	nan	1	1	1	nan	1	1	2	1	1	nan	1	nan	nan	nan	1	1	1	1	nan	nan	1	1	2	2	nan	nan	nan	1	1	1	nan	nan	1	1	1	1	1	1	1	1	nan	nan	1	0.612196741102026;0.9977216305450326;0.9578704738216622;0.9974760294539686;0.9998594536871477;0.7329766108632494;0.9357092647566285;0.9940890235914169;0.9433127419706859;0.9373836201937003;0.9997304930395449;0.7070912166503834;0.9591812452831585;0.9783383427240397;0.9574734009392072;0.8957289287096355;0.8840966393159784;0.9721430146810772;0.9835695143227673;0.9788204992137558;0.9513089503130433;0.9470883487733096;0.9976440528290311;0.9896951653195092;0.9988347118923636;0.9790949161288749;0.9992412474386408;0.9945052172678905;0.8438961619166856;0.9628605267759055;0.9770650374628119;0.9991496781861726;0.9973744768821856;0.9986769864607119;0.9881109219619596	-0.339397	0.454739	-0.27693	-0.365233	-0.0744498	-0.893765	nan	0.191394	-0.275346	-1.20731	0.141287	-0.294221	0.357123	nan	0.116827	0.23992	nan	0.217192	0.0567324	0.507811	0.0742803	nan	0.22163505667129185;-0.7106204363810352;-0.1426222476869864;0.1783545148524132;-0.31587920917379636;-0.5624140166789249;0.1847480125077165;-0.2519129075450988;-0.677440247946277;-0.7489620557792801;-0.6868726986135052;-0.05564815660451878;-0.4687241231559941;-0.3652328119119326;-0.134759534783843;0.04119415473681541;0.0037225518653373757;-0.20795619030831547;-0.6339538139425749;-1.017582640095387;-0.8632026493730843;-1.4033957390054772;-0.8105002851683;-0.05234656574077406;0.3644056828834454;0.2621232160278157;-0.2352305586986868;-0.31546225480347423;-1.6927149606408174;-1.088764654529039;-1.501706006564587;-0.5460404144366096;0.0887631757511466;0.19381142756159725;-0.29422072098120283	0.221635	-0.71062	-0.142622		0.178355	-0.315879	-0.562414		0.184748	-0.251913	-0.713201	-0.686873	-0.0556482		-0.468724				-0.365233	-0.13476	0.0411942	0.00372255			-0.207956	-0.633954	-0.940393	-1.10695				-0.0523466	0.364406	0.262123			-0.235231	-0.315462	-1.69271	-1.08876	-1.50171	-0.54604	0.0887632	0.193811			-0.294221
P25398_C130	P25398	40S ribosomal protein S12	RPS12	DVIEEYFKC*KK	1	35	9_C[527.3213];9_C[521.3074]	2	C	1	527.3213;521.3074	9	34	12	3	4	2	3	2	1	4	nan	3	1	1	nan	1	nan	1	1	1	1	nan	1	1	1	1	nan	1	1	1	1	nan	1	1	1	1	nan	1	1	nan	1	1	1	1	1	nan	nan	nan	1	nan	1	1	1	1	nan	nan	1	1	1	0.9993165272244572;0.9397759302660891;0.9159064187135469;0.966980373049168;0.9946702139118071;0.9988134546365369;0.9703874038933521;0.9778961156921132;0.9896954719265908;0.9850804645272571;0.9847054878722199;0.962413344656361;0.9986046605123329;0.9805809156573183;0.9939159370553147;0.9949258279252233;0.999941337735345;0.20375579856226667;0.899921797237025;0.9470835160733693;0.8898490111782706;0.9912337493113991;0.9864564692820766;0.9976517339903103;0.9888090771890263;0.9284585542016155;0.9847655727236557;0.9885445454177081;0.9993041001989411;0.9982900964085869;0.9991906076170523;0.9827032431636066;0.9947114671514976;0.9677337372491231	0.0916152	0.637783	0.291179	-0.377866	1.02982	-0.0388787	0.106359	0.466939	-1.25028	0.484605	nan	0.112661	0.412913	0.162293	0.871693	0.171552	0.111404	0.00523236	nan	0.496383	nan	0.2253	0.8974819290227448;-0.3469492880344647;0.06430118832770072;0.4041301632930269;0.5159423303575826;-0.24141961268139778;0.7105481295767732;-0.08608222877590108;0.5255788741232804;0.8111147678471472;0.12009957750132727;0.1194018631413632;-0.24208165494477335;-0.5576104638838781;-0.33390735431770274;0.22689751681923007;0.3248449967944597;1.8062596156865471;1.7612644161290163;0.08242715174317645;-0.16018447390854626;0.002192659556665705;0.09307320158924444;0.22380979552272648;0.47063852009142226;0.46323885187026465;-1.2502767249101159;1.0129008673757889;-0.1854893098447941;0.533022754482885;0.577986671510278;0.053783727226618276;-0.07735498978216607;0.36155282563665153	0.897482	-0.346949		0.0643012		0.40413	0.515942	-0.24142	0.710548		-0.0860822	0.525579	0.811115	0.1201		0.119402	-0.242082	-0.55761	-0.333907		0.226898	0.324845	1.80626	1.76126		0.0824272	-0.160184		0.00219266	0.0930732	0.22381	0.470639	0.463239				-1.25028		1.0129	-0.185489	0.533023	0.577987			0.0537837	-0.077355	0.361553
P00558_C99	P00558	Phosphoglycerate kinase 1	PGK1	DVLFLKDC*VGPEVEK;SLLGKDVLFLKDC*VGPEVEK;DC*VGPEVEK	3	75	8_C[527.3213];8_C[521.3074];13_C[527.3213];13_C[521.3074];2_C[527.3213];2_C[521.3074]	6	C	1	527.3213;521.3074	10	39	12	3	4	3	3	3	2	4	2	3	1	2	3	nan	3	2	2	nan	1	2	2	nan	1	1	2	nan	1	1	1	3	2	2	nan	nan	3	1	2	1	2	2	1	2	2	3	nan	nan	1	3	2	3	1	2	3	2	2	2	2	0.603831179565309;0.9615818253702222;0.9148474149526111;0.9974123939239046;0.9827786170790371;0.9202131095400952;0.9996548206298234;0.9999480204534884;0.899138603099569;0.9034805116718003;0.9927666923418141;0.9142795483261358;0.9621135464589491;0.8755296646791345;0.6204008341412324;0.9990648108230633;0.9418811310671749;0.9980418629380737;0.8209445017124262;0.9482583245360501;0.9966248065615527;0.9066295524158875;0.9838713315269549;0.9219723930402067;0.8005074475567242;0.9971830775313927;0.966921450008356;0.939580885143437;0.9551231137006383;0.9651668481382902;0.9886290439818768;0.9142598757127892;0.9259230112707859;0.9999651520627256;0.9341192184240561;0.8862478470379787;0.9827588916531586;0.814947836931779;0.983180817963052;1.0000000000000002;0.8625368131671945;0.9766545312132723;0.918985607061239;0.9741951964092711;0.9997798936343613;0.9674676225768605;0.9796091976862663;0.7605241538094196;0.9813753239639639;0.947958207007185;0.8603835304732758;0.9749094167085236;0.9781152999099361;0.9979878637688944;0.9851170356064972;0.9561953298878012;0.916157787974123;0.9818735685737654;0.917531912763094;0.852085733820236;0.9827013121111178;0.9527568889227152;0.9758202651989974;0.6797951828028621;0.9508638559449365;0.8912387591452765;0.8358705968597457;0.9775678541636317;0.9569630644879829;0.8577268871171766;0.9104399426278399;0.9012915342374369;0.9713818022432513;0.9828598686295377	-0.216812	0.135836	-0.2009	-0.244014	-0.218097	-0.0681685	-0.0841437	-0.163146	-0.276193	-0.24971	-0.545655	-0.11809	0.279294	0.169014	0.111663	0.246217	0.424992	0.0921585	0.160145	0.597865	0.0358647	0.204735	-0.6117261947916708;0.5808184226849824;-0.28669551133960824;0.12561684218458394;0.15704680737241625;-0.18157053748266117;-1.0211373505818098;-0.2393242076492687;-0.6528393217706295;-0.15908073422029176;-0.17216171345437062;0.10930860416395609;-0.4646191272374999;-0.031530245781488705;-1.1875535588987323;0.10017225872007283;-0.2364862101607292;-0.1151777407185104;-0.17952904363860694;-0.2665831573309709;0.027908695574784856;0.21515288334810426;-0.14261188564172042;-0.4391237756224698;-0.1503050383182322;-0.9207935688105215;-0.2643303610561663;-0.37584365688749766;-0.43679848988097236;0.1647306522665494;-0.3235075233912613;0.03945960667329656;-0.218488299341627;-0.08624124449615189;-0.28223824338172177;0.20569900273862687;-0.13462975443355346;-0.4077876443949353;-0.13899565987497534;-0.16397430829280216;-0.19895529024329509;-0.4556840437805391;-0.448384313617937;0.3810677449431559;-0.319568574647892;0.20297287974617892;-0.14076049861371256;-0.32189862166163125;-0.3637440190759582;0.10803273191723685;-0.19980984883107983;-0.16295392533294165;-0.9177851625035568;-0.38943255373419516;-0.32755469469029125;0.19769769087567382;0.3996551331766851;-0.10416894133401422;-0.6733322899633198;-0.7278465173541228;-0.852630000569794;0.32144756413555675;0.13544470513685888;-1.352253831091809;-0.08050386896310323;-0.5202945970954352;-1.091370996717059;-0.05065887606242427;-0.035033010228175926;-0.3597108162080616;-0.1675116000994064;-0.37514420617617295;0.11803077713999531;0.11082847962779356	-0.611726	0.147061	0.125617		-0.652839	-0.165621	-0.177655		-0.0315302	-0.543691	-0.175832		-0.179529	-0.266583	0.121531		-0.142612	-0.439124	-0.150305	-0.375844	-0.136034	-0.142024			-0.218488	0.205699	-0.271209	-0.138996	-0.181465	-0.452034	0.381068	-0.0582978	-0.23133	-0.19981			-0.162954	-0.389433	0.298676	-0.673332	-0.85263	0.228446	-0.520295	-0.571015	-0.197372	-0.271328	0.11443
Q9UNH7_C348	Q9UNH7	Sorting nexin-6	SNX6	DVLQAETSQQLCC*QKFEK;DVLQAETSQQLC*C*QKFEK;NKDVLQAETSQQLC*C*QKFEK;NKDVLQAETSQQLCC*QKFEK	4	48	13_C[527.3213];13_C[521.3074];12_C[521.3074];14_C[521.3074];15_C[527.3213];12_C[527.3213];14_C[527.3213];15_C[521.3074]	8	C	1	527.3213;521.3074	9	32	13	nan	3	3	1	2	2	4	2	2	1	1	2	nan	1	nan	1	1	1	2	2	1	2	2	nan	1	nan	nan	nan	2	nan	nan	nan	2	4	1	1	2	nan	1	nan	nan	nan	1	1	nan	2	1	2	2	1	1	1	1	1	2	nan	0.75044930229253;0.8745025310275266;0.9693515345761532;0.94186041299336;0.8667304935013098;0.9653809115943146;0.9808808530808504;0.8786579118821887;0.9837541648915301;0.7944689107438614;0.963954863485562;0.9368339572788942;0.9476679521669928;0.7661694499683682;0.9029807407305812;0.8609572033050126;0.9719826588958617;0.9854780236946374;0.9443659064802712;0.49414788858890873;0.998326531326837;0.8811939680304409;0.9279296402626316;0.8680859702464611;0.8894282413713356;0.9429657029141902;0.740781245527606;0.9664635848666274;0.8598008424446308;0.9842862522775923;0.9694117910943583;0.7532046859746406;0.9726240047154537;0.9306280361361757;0.9928044582196792;0.8054707919476056;0.871158433284282;0.9651782939748;0.9859056755689007;0.9569988495171382;0.9461487712015163;0.981404001253941;0.9986540071199204;0.9553091600744913;0.9961266378396484;0.9999246396153741	0.0259823	0.25315	-0.0289631	nan	0.295424	0.328352	-0.022624	0.309687	-0.457426	-0.0616085	-0.0142424	-0.114759	0.376479	nan	0.0784359	0.221428	nan	0.00345195	0.0666697	0.383019	0.0923582	0.150256	-0.778497396423836;0.07360028789063017;-0.021159165867848863;0.1185553841040852;-0.34978934886581103;0.5737766065325275;0.2506573894270545;-0.046246607373781966;-0.02878590101461745;0.06405180650851375;0.3964532243550554;0.4589785139198956;0.15586234280797942;-1.7297237819714446;0.5335225850770792;-0.42550567521490795;0.1781590722293552;-0.02815687926404241;0.4396490567741187;0.3063695017300288;0.4624831761803925;-0.030154611003826718;-4.321928094887363;0.18951286437713336;0.9571599760596688;0.40468540062153635;0.4890123583380951;0.07576833953380344;0.4106231813820649;0.4299302520026483;-0.022623987806265972;0.3072465386979322;0.3121283360537966;-0.7327979733182188;-0.27633936802689474;-0.41028348504135254;0.10404120336461069;0.3033218690342249;-0.47429460955706515;-0.6417285658221114;-0.1658345230225333;0.27373073001201936;-0.07954955119250973;0.051064692616217544;-0.00851223459815378;-0.3317892167758139;-0.11022247430240734	-0.778497	0.0736003	0.0486981		-0.349789		0.573777	0.250657	-0.0462466	0.017633	0.427716	0.155862	-0.598101	-0.123673		-0.0281569				0.373009				0.216164	0.297099	0.489012	0.0757683	0.420277		-0.022624				0.307247	0.312128		-0.504569	-0.410283	0.203682	-0.558012	-0.165835	0.273731	-0.0795496	0.0510647	-0.00851223	-0.221006
P09110_C87	P09110	3-ketoacyl-CoA thiolase; peroxisomal	ACAA1	DVNLRPEQLGDIC*VGNVLQPGAGAIMAR	1	28	13_C[527.3213];13_C[521.3074]	2	C	1	527.3213;521.3074	8	27	7	nan	5	3	3	2	nan	3	2	2	1	1	1	nan	1	1	nan	nan	nan	nan	nan	nan	nan	1	1	nan	nan	nan	nan	1	1	1	1	1	nan	1	1	1	1	1	1	1	1	nan	nan	nan	nan	nan	1	1	1	nan	1	1	1	nan	1	0.991281353822032;0.8558736914790729;0.9786865944606213;0.9571812913262153;0.8990861609827766;0.8305872493771443;0.9712869986238374;0.28565312829101397;0.8104681644338343;0.8823430484709878;0.8420816996719654;0.9355934371388882;0.9072622220260202;0.9234355775186818;0.8936665881131116;0.8691018158133621;0.9591548470957801;0.8253294039805907;0.7774110562446936;0.8377740788450209;0.9556138976051567;0.9242820009495818;0.8199287846854515;0.9674111133014683;0.9759898611920002;0.995693016660454;0.9019733436911237	-0.406319	0.49072	-0.0886029	nan	-0.89544	-0.086785	-0.0387669	-0.46914	nan	-1.35115	0.0525089	-0.37318	0.329958	nan	1.35409	0.414212	0.0896568	0.711552	nan	0.544882	0.0391531	0.156255	-0.34725916550380814;-0.6170397541882241;-0.177522721528376;0.31707967732184733;0.2126523749539137;0.11749472366066786;-0.12562550691450944;0.6353819109623595;-0.40291518077467053;-0.169832509987781;-2.7407643275983022;-1.7990674301759584;0.38280263219105193;-0.24291859806982544;-0.400239106280877;0.06334636212066598;-0.07505895252083655;-0.10458817196749629;-0.9722839585825046;0.03400297323729625;-0.9344893622266184;-1.1511904559135007;-1.9677566461802032;0.024823475698299045;0.08019425872249929;-0.48366851657371884;-0.26269055030607563	-0.347259	-0.61704	-0.177523		0.31708	0.212652								0.117495	-0.125626					0.635382	-0.402915	-0.169833	-2.74076	-1.79907		0.382803	-0.242919	-0.400239	0.0633464	-0.075059	-0.104588	-0.972284	0.034003						-0.934489	-1.15119	-1.96776		0.0248235	0.0801943	-0.483669		-0.262691
Q9H4A3_C547	Q9H4A3	Serine/threonine-protein kinase WNK1	WNK1	DVPEDVAQEMVESGYVC*EGDHK;DVPEDVAQEMVESGYVC*EGDHKTMAK	2	56	17_C[527.3213];17_C[521.3074]	2	C	1	527.3213;521.3074	10	46	15	3	6	3	3	5	2	4	2	3	2	2	nan	2	1	1	1	1	1	1	2	2	1	1	1	2	1	1	1	1	1	1	1	1	1	2	2	2	1	1	1	1	1	1	1	1	1	1	1	1	1	1	1	1	1	1	1	0.8204457402257099;0.885822328255883;0.6187605094886313;0.9471654082779937;0.9707793412771099;0.9936584145747368;0.9675964782196645;0.9332932845294322;0.9655398154361003;0.9722409952110418;0.9054301337986244;0.954901458706936;0.9981900013888384;0.9720772593829773;0.6513554854527099;0.931489329627226;0.9670168971835483;0.8714377906842748;0.9990607694071184;0.9757234607149647;0.3199061299552552;0.999876960779665;0.9350059240624625;0.9999671656687247;0.9794263404337269;0.9824634006536284;0.9721355968800918;0.9989496311111287;0.9994565103508214;0.8874374696633949;0.9397466093685707;0.9912697314408631;0.9858880526379427;0.9860666003099812;0.9997875532982816;0.9814757124403595;0.9658482205837695;0.888531270225961;0.932141793370255;0.9902876671913514;0.9803351754598207;0.9913743899290597;0.97063106335653;0.9989767795409213;0.625640346096806;0.973074486614623;0.8800821059204189;0.9455908530314732;0.8827317577131082;0.930346534561859;0.9987323640451088;0.990443027804239;0.9192949721163436;0.9851818045263472;0.9907902853681786	0.454109	0.605923	0.603168	-0.010434	0.493573	0.330639	0.0334283	0.819154	-0.150221	1.9619	0.223114	0.23677	0.365752	0.052914	0.316488	0.0935481	0.139117	0.27299	0.229022	0.547857	0.0422406	0.0598922	1.3849227084700946;1.1076177784965635;0.21876261201134012;0.05841244261541784;0.4322843384811486;0.3400956666155962;0.21961079665758895;0.5884561649431106;0.9543575878115635;0.36117181365277023;0.8381066233737877;0.34372939909575306;0.5676432660168771;0.6922159794194094;1.2485824195369686;0.8878372414263795;1.1066859328261553;0.4289633966607156;0.627215804568925;0.14768720621633205;0.07237470475080064;0.043475919338438244;-0.06229240825123825;-0.012485377938052126;0.9859026364433144;0.46742383168103424;0.30845069192891705;0.09142586245730958;0.38914880974046306;0.719083990600091;0.18683210693142982;0.47436694031436427;0.4469556794205045;0.401459493461232;0.2027082479008567;0.27151446371451576;-0.013742943715940228;-0.07596987710350747;0.1899977939063847;0.7977037719038235;1.0285488918237957;1.014141221698818;0.8945667103854835;0.3608082456584079;-0.3121640897286404;0.011721542201423607;2.4380560113949032;1.3106859972849922;2.391707328662052;1.7071378186936417;0.19324560234850857;0.25298282901368807;0.16766575088631436;0.27366614242607773;0.26897924708469284	1.24627	0.138588		0.38619	0.219611	0.588456	0.954358	0.361172	0.838107	0.343729	0.62993	1.06821	1.10669	0.428963	0.627216	0.110031	0.0434759	-0.0622924	-0.0124854	0.985903	0.467424	0.308451	0.0914259	0.389149	0.719084	0.3306	0.424208	0.237111	-0.0137429	-0.0759699	0.189998	0.797704	1.02855	1.01414	0.894567	0.360808	-0.312164	0.0117215	2.43806	1.31069	2.39171	1.70714	0.193246	0.252983	0.167666	0.273666	0.268979
Q5T4S7_C4049	Q5T4S7	E3 ubiquitin-protein ligase UBR4	UBR4	DVPVEALTTVKPYC*NEIHAQAQLWLK;NKDVPVEALTTVKPYC*NEIHAQAQLWLK;DVPVEALTTVKPYC*NEIHAQAQLWLKR	3	42	14_C[521.3074];14_C[527.3213];16_C[521.3074];16_C[527.3213]	4	C	1	521.3074;527.3213	10	34	10	2	5	1	3	3	1	4	2	3	1	1	1	nan	2	1	nan	nan	1	1	1	nan	nan	1	1	nan	nan	1	1	1	1	1	2	nan	1	nan	1	nan	2	1	1	1	1	1	nan	nan	nan	3	1	1	1	2	1	2	1	1	1	0.6715455335399532;0.9548434575274798;0.9896483844469929;0.9834600311550966;0.5287160348215909;0.8325495843537281;0.9433670233572026;0.8957987908814941;0.6872788777956211;0.8723374592135379;0.9988350514539076;0.8684240553618888;0.9066865980711608;0.9525830222751891;0.9897449683730244;0.995050417474721;0.9722787925277213;0.031078115364343416;0.9930454106294327;0.9328000679157002;0.9361346105724239;0.8332857005073989;0.8994766193527766;0.9950667959863485;0.845605781253351;0.9953590429534576;0.9568061034986366;0.9877500088900515;0.8112699302700741;0.35845070075512486;0.7742379517180081;0.9894761370422852;0.8949056315098023;0.9589720934351008;-0.14443045859782344;0.9664862045916199;0.9670184653404312;0.874166914441692;0.9479485104475035;0.9991580573335839;0.9645342452708198	0.813929	0.617061	1.36237	0.465226	0.698886	0.810397	0.678268	1.18123	-0.167619	2.10803	0.455117	0.547382	0.410385	0.0434512	0.235763	nan	0.55148	0.200616	nan	0.527239	0.118337	0.0564801	1.568304657315049;0.9505717370928118;1.1822559744412002;0.7699828801630906;1.056296864341599;1.6284765788149265;2.2045895013856684;0.9714017291267546;1.424179362444393;1.1343249435971763;1.6464155516885828;0.43450084748695983;0.49595015254801555;1.0184898739880044;0.4967982010463547;0.5698623283110867;0.3854727469092738;0.6698656973657793;0.881610177500043;0.8103974751334344;0.5410129310124157;2.088121970974962;0.38185064922133916;0.3383857514093852;1.412748400938167;1.0722438446155338;1.058695166140331;-0.16761909602492753;-0.4047584562167782;-0.04909833116702969;2.2995878633128872;1.325010169132713;2.3359331682485722;1.9691094614836075;2.974101723886555;0.3714402013347492;0.5358922239145694;0.5416951477779152;0.6104976089202376;0.501601177885231;0.5300460937087342	1.5683	0.950572	1.18226		0.91314	1.62848			2.20459	0.971402	1.42418			1.13432	1.64642			0.434501	0.49595	1.01849	0.496798	0.569862	0.527669		0.88161		0.810397		1.31457	0.381851	0.338386	1.41275	1.07224	1.0587				-0.167619	2.29959	1.32501	2.33593	2.47161	0.37144	0.538794	0.610498	0.501601	0.530046
P62280_C131	P62280	40S ribosomal protein S11	RPS11	DVQIGDIVTVGEC*RPLSK;DVQIGDIVTVGEC*RPLSKTVR;NMSVHLSPC*FRDVQIGDIVTVGEC*RPLSK	3	68	13_C[527.3213];13_C[521.3074];24_C[521.3074];24_C[527.3213];9_C[527.3213];9_C[521.3074]	6	C	1	527.3213;521.3074	10	41	14	3	4	3	3	3	2	4	2	3	1	1	1	nan	1	1	1	1	2	1	1	1	1	2	1	nan	2	1	2	1	1	1	nan	nan	1	1	1	1	2	2	3	1	1	1	nan	nan	2	1	1	1	3	1	1	1	2	3	3	0.9999750056314656;0.997386851332755;0.9488367331536864;0.9998714469125383;0.9985012771058325;0.9999662861278082;0.9866280452079164;0.9847195729484751;0.9510315384699902;0.9472121725279593;0.9977516048008865;0.9994240128872134;0.99997218268517;0.9873074168772615;0.8688005636627453;0.9999787125167925;0.9986731273040284;0.9581108113044824;0.9441029286573768;0.9973930039276311;0.7988661751724232;0.9795843777489445;0.9769183961494606;0.9982481480118487;0.8563176215985696;0.9978576272838999;0.999153161684297;0.9960642277155762;0.9960047191546628;0.8080373611219597;0.9984011194841121;0.9525878182883988;0.9952278970317321;0.9174262689719361;0.9624649901369545;0.9912156761629676;0.7193840328133635;0.9899027135561748;0.9999094994156053;0.8820479698813265;0.985913188098896;0.9959639864846871;0.9990666660296;0.9813905052723164;0.5159272682019795;0.21782091218336685;0.9288549675693182;0.9734605912428272;0.9983085527935298;0.9974299249349611;0.8433528085912276;0.9974466997353135;0.9984382796362626;0.9311167366095979;0.9895617395273981;0.9238836468795063;0.5657337956958436	0.105505	0.418175	-0.0637602	-0.432083	0.56553	0.0275871	0.111138	0.611725	-0.0380269	0.793833	-0.160544	-0.360347	0.471816	0.0491947	0.984387	0.186508	0.231992	0.582661	0.354819	0.36344	0.520778	0.0794914	0.19776097206456056;0.22012129900161273;0.16482715328385408;-0.44585336518924096;0.10376706883674769;-0.051920937065795814;-1.5634275992814128;0.10347559374019767;0.2371211004105229;-0.12988027506940333;0.047398038768573805;-0.13083684868512058;0.20921491289535055;0.0805729364301153;0.43860431090314533;0.05629984155284516;-0.45688768119977674;-0.2975691977545067;-0.4722908239252495;-0.46474562859377094;-0.4287153626138364;0.5244337493248408;-0.08659083033171147;-0.14612100697299824;1.9703976808528407;0.19349859029406105;-0.17428129256094937;0.06354386207637658;0.18318663187384088;0.35231895069248864;-0.13258390461740424;-0.17818028847230954;0.3809319807114949;0.2210433485113837;0.21650890387549515;0.29741239402362135;1.2840505607288342;0.25371261949530777;-0.048830828646943915;0.4745664761778155;-0.28892154576739143;1.1142953449332076;0.4261281860143775;0.776885185355059;0.46013101196763473;0.5370541322468808;1.0978525871854135;0.20770116535990873;-0.5287895682484605;-0.2861289748380775;-0.2598606231100518;-0.3796098924348536;-0.5659828159343456;0.7520623879147897;-0.30491978465976843;-0.4284374801373342;-0.4541892133036022	0.197761	0.220121	0.164827		-0.445853	0.103767	-0.0519209	-1.56343	0.170298	-0.12988	0.047398	-0.130837	0.209215	0.259589	0.0562998		-0.377228	-0.472291	-0.44673	0.524434	-0.0865908	-0.146121			1.9704	0.193499	-0.174281	0.0635439	0.267753	-0.155382	0.221043	0.297412	1.28405	0.253713			0.212868	-0.288922	1.1143	0.426128	0.537054	1.09785	0.207701	-0.52879	-0.272995	-0.37961	-0.428437
P18621_C57	P18621	60S ribosomal protein L17	RPL17	DVTLQKQC*VPFR;DVTLQKQC*VPFRR;QC*VPFRR;YLKDVTLQKQC*VPFR;QC*VPFRRYNGGVGR	5	21	8_C[527.3213];8_C[521.3074];2_C[527.3213];2_C[521.3074];11_C[521.3074];11_C[527.3213]	6	C	1	527.3213;521.3074	6	12	4	nan	2	1	nan	nan	1	2	2	nan	2	nan	1	nan	nan	nan	nan	2	nan	nan	nan	nan	3	nan	nan	nan	nan	nan	nan	nan	1	1	nan	nan	nan	nan	1	nan	nan	nan	nan	nan	nan	nan	nan	nan	3	nan	nan	3	1	nan	1	1	nan	nan	nan	0.9213527332346074;0.8772084061766529;0.9975915327694984;0.9681417073018486;0.9981712066089905;0.9648423086791617;0.8638049958960873;0.985109065866053;0.9966546923024197;0.8846372092609548;0.9948657900662725;0.9249250347694535;0.9951808463532754;0.8160319735991136;0.22946221303665604;0.9998853686822714;0.9848887438119275;0.9889527564842114;0.9863868285476365;0.9996157146796043	0.0297057	0.532097	0.269852	nan	0.232773	0.119809	nan	nan	-1.04297	0.378498	0.220274	nan	0.407268	nan	0.334266	nan	nan	nan	nan	0.737674	0.00935836	nan	0.7445902798868206;0.17537868389643882;0.20005626198185478;-0.03537022360878316;-0.4932506671878275;0.9916674151187795;0.14923032324608704;0.6836773881230482;0.4691352561482958;-0.0035883192662824258;0.1198093262630887;-1.0429726389056262;-1.358114838938641;-0.9800470865205079;-7.207415116079625;-0.14311603068152356;-0.011802125212313037;0.9001129845377822;0.22689119777948644;0.21365647989358744	0.459984		0.200056					-0.26431					0.683677								0.469135	-0.00358832					0.119809										-1.04297			-0.143116	0.900113		0.226891	0.213656
Q13614_C95	Q13614	Myotubularin-related protein 2	MTMR2	DVTYIC*PFTGAVR	1	19	6_C[521.3074];6_C[527.3213]	2	C	1	521.3074;527.3213	7	18	7	1	2	3	nan	2	2	nan	1	nan	1	nan	1	1	nan	nan	1	nan	nan	nan	nan	1	1	nan	1	nan	nan	nan	1	nan	nan	nan	nan	1	1	1	1	1	nan	nan	nan	nan	nan	1	1	nan	1	1	nan	nan	nan	nan	nan	1	nan	nan	nan	0.690055145359906;0.981344617843464;0.8460029544800007;0.7160032494933106;0.7649300903844607;0.9682442393751658;0.8648371556250593;0.7576588291725779;0.97220403377527;0.6693495665378238;0.9688148292234947;0.8766457056845522;0.7193238414604802;0.8712343885764455;0.794198266091922;0.9756042095961359;0.8952851198527065;0.9451012517171595	0.175551	0.762763	0.743616	-0.852129	0.78006	0.577338	nan	0.974482	-0.641347	nan	-0.353165	nan	0.794224	nan	0.586516	0.413582	nan	1.22792	0.191298	nan	nan	nan	0.9379713576292369;-0.07517019348625903;0.18826314837531327;2.3843359628165466;0.6429595100818124;0.5874987340134937;0.539452298311454;-0.8521293021709816;0.3653311204101456;1.1947893112334704;0.1404299186171239;0.9627759171584744;0.6288070603850465;0.10621499092371788;1.8427492220720019;-0.7766148433343212;-0.5060786025254391;-0.3531645717311104	0.937971		-0.0751702	0.188263			2.38434					0.64296	0.587499		0.539452				-0.852129					0.365331	1.19479	0.14043	0.962776	0.628807						0.106215	1.84275		-0.776615	-0.506079						-0.353165
Q99497_C53	Q99497	Parkinson disease protein 7	PARK7	DVVIC*PDASLEDAK;DVVIC*PDASLEDAKK;DVVIC*PDASLEDAKKEGPYDVVVLPGGNLGAQNLSESAAVK	3	87	5_C[527.3213];5_C[521.3074]	2	C	1	527.3213;521.3074	10	46	16	3	6	3	3	4	2	4	2	3	3	3	3	2	3	3	1	2	2	3	1	2	3	2	1	2	1	2	1	1	2	2	2	2	1	1	1	2	2	2	2	3	2	3	1	nan	2	1	2	1	2	2	1	1	1	2	2	0.7376473057878791;0.9983769214172438;0.6414195473816179;0.5434980821161265;0.9722087276768259;0.9534665949058707;0.9755951310306626;0.9607101828030851;0.9761245116171435;0.8712613745661468;0.9893111324600203;0.8600663186044251;0.9667749762960476;0.8580065204743399;0.881237725578764;0.7063819969280432;0.9766796001213166;0.9987006992325252;0.8741472022958461;0.9993025659496405;0.9915515301924425;0.9997340066050723;0.9659069743500966;0.8067704800914481;0.9996125756626361;0.9658162585782658;0.8116621735398122;0.9993647824976979;0.7092850176052;0.9991893083336744;0.9294692634336723;0.7050495475534451;0.9701708903805205;0.9875753990619797;0.9855271723105429;0.9937522072513468;0.9968259872578422;0.9762479320973019;0.9300146366731247;0.9616587036154426;0.9928465944052495;0.627657942700331;0.9979121807239739;0.9602563020994248;0.7942065952872754;0.9534825784859029;0.9630452841947572;0.972069570666495;0.9827985982159145;0.9528365436551308;0.9910607975718606;0.9995659062915652;0.9452799642787324;0.8616283614613217;0.9777294928472458;0.8639729605614281;0.9457488553852904;0.9246981305396196;0.9230210982021544;0.9808326121844877;0.8694297107626311;0.9979257984885715;0.9491926779166523;0.8091186245225839;0.9746866325594247;0.8108110136557688;0.9991807415236038;0.9778903542647969;0.9895101934833175;0.9556455113868942;0.9955602775350062;0.9982030683024614;0.9832782679835745;0.9692222876339248;0.9651245531734994;0.9873746921377331;0.27203094713451975;0.9791315681136655;0.5722395098901086;0.9946865672220232;0.9792983225816355;0.9801501777518181;0.979744973922566;0.9771671850383624;0.9242921854937675;0.9568134926379225	-0.42331	0.691206	-1.61681	-0.527989	0.036918	0.0122498	-0.199546	-1.53256	-0.751195	0.358029	-0.24725	0.235057	0.462187	0.166818	0.334332	0.0711889	0.161453	0.576371	0.0989266	0.974587	0.251422	0.350653	-2.628470329868993;-1.529507311174894;-0.7401245878627314;-3.4305733765525503;-2.123601856010394;-1.4548153872809562;-1.8578630198528805;-1.2014960349078483;-1.1280674157065942;-2.748540271516102;-2.2217004233405824;-1.9942072307984018;-2.3430477324672916;-1.0684480217641952;-2.1704360631557567;-0.5249761313520469;-1.3145547033721892;-0.9558749569900901;-1.5975966866443276;-1.3748608411054712;-1.129803780336314;-1.2200282237813105;-2.0070548372023866;-1.405829395696955;-1.5671293639817105;-1.1756869184328518;-1.9057049723229684;-1.543852566048853;-2.2935734370185137;-1.4104649479866245;-0.7868569090355676;-3.0634376286434315;-2.0432099057098436;-1.5770757330910539;-1.5617730034136006;-1.6283482890803798;-0.545974500299824;-1.1131742453502784;-0.2569982148705616;-0.3529067959791473;0.423896458605447;-0.42074184615083277;-0.22766717469231526;-0.9253563405330767;0.7601550660877097;-0.326545341571743;-0.31668639169486296;0.23971505736973048;0.02686877367859942;0.39274047082626545;0.07252463539107522;-0.06629276670120113;0.11064085256810548;-0.0496055389502245;-0.42805957179934073;0.12576801233834786;-0.6883148699088899;-0.07101111035196331;-0.6116016309008331;0.4759430413335467;-1.876304666396057;-1.6340005224494343;-1.169012631813799;-2.2705217696471163;-2.0259258633205346;-1.828955634769212;-1.5924399586857694;-0.9772762849965473;-0.7555830278977846;-0.8019542969298886;-0.5605315251409226;-0.8211462873080555;0.21705823505092275;0.4358210593642308;-0.7452762685599188;-0.45302549222654814;3.709101907395249;0.12828812287935693;0.31753917019265787;-0.42503235910140147;-0.06946765776524194;-0.05034656077624913;0.016679259071302063;0.2413829994264241;0.4718464776303584;0.7811291507951156	-1.52951	-2.1236	-1.2015	-2.48512	-1.99421	-1.31455	-0.955875	-1.48623	-1.17492	-1.56713	-1.17569	-1.72478	-1.41046	-2.55332	-1.57708	-1.59506	-0.545975	-0.685086	-0.352907	0.423896	-0.324205	-0.0826006	-0.321616	0.133292	0.39274	0.0725246	-0.0662928	0.0305177	-0.151146	-0.379663	-0.0678293	-1.634	-2.14822	-1.59244	-0.755583		-0.681243	-0.821146	0.32644	-0.745276	1.62804	0.222914	-0.425032	-0.0694677	-0.0503466	0.129031	0.626488
P04181_C394	P04181	Ornithine aminotransferase; mitochondrial	OAT	DWDAWKVC*LR;ETKDWDAWKVC*LR	2	35	8_C[527.3213];8_C[521.3074];11_C[521.3074];11_C[527.3213]	4	C	1	527.3213;521.3074	10	32	11	3	2	1	3	1	2	4	2	3	1	1	1	nan	nan	1	2	1	1	1	1	2	nan	1	nan	nan	1	1	1	nan	nan	1	nan	nan	1	nan	1	nan	1	1	1	1	nan	nan	nan	nan	1	1	1	1	1	1	1	1	1	1	1	0.9656566984591008;0.9677818447970181;0.9726486797245454;0.9998001425985036;0.9748727629838498;0.9220919726444705;0.9775920056211603;0.9703096027122161;0.9671605227277192;0.9963980913294164;0.9960505185668046;0.4233701276325623;0.9997437863610295;0.9990469336152502;0.9722073323060989;0.9743045062123283;0.8316107911101953;0.9871259320471356;0.9999053636685086;0.9799410850774211;0.9670171507894959;0.9967557746264385;0.9085122625200251;0.8624726915325022;0.8515278734409438;0.9800689837030628;0.9031351758140976;0.9707461382759239;0.9656795368279483;0.9396828097012957;0.9727744546765074;0.9834153980073951;0.9811627731605603;0.994071970757372	-0.234676	0.356887	-0.366234	-0.791133	0.276353	-0.00681351	-0.283549	-0.284219	0.207653	-0.746125	-0.0395806	-0.313115	0.298036	0.0634231	0.224752	nan	0.0117174	nan	0.628345	0.651079	0.18438	0.228264	-0.016006878144158826;-0.4377366104271579;-0.3714313103309298;-0.43605792554977857;-0.021412334573105096;-0.7897038123562947;-0.7712421764461039;0.19846602464685428;-0.7870983139251881;-0.5208600658869911;-0.2633558045721057;0.05971379939659371;-0.37922688719637165;-0.7236590237983672;-0.8002126489823089;-0.8495266086162168;0.4352769156549349;0.11743004141325745;-0.006813506280501468;-0.2747864553397449;-0.27900274599522346;-0.2968585051666237;-0.28421863350940413;0.651960212718346;-0.23665358081751808;-0.6904406588529094;-0.7677437738406571;-1.5592624776280566;0.03294668588944657;-0.169956721841195;0.09079553330817823;-0.09527672879874152;-0.5505425019248049;-0.2935250605170312	-0.0160069	-0.437737	-0.371431			-0.436058	-0.405558	-0.771242	0.198466	-0.787098	-0.52086	-0.101821		-0.379227			-0.723659	-0.800213	-0.849527			0.435277			0.11743		-0.00681351		-0.274786	-0.279003	-0.296859	-0.284219					0.65196	-0.236654	-0.690441	-0.767744	-1.55926	0.0329467	-0.169957	0.0907955	-0.0952767	-0.550543	-0.293525
Q9NZW5_C298	Q9NZW5	MAGUK p55 subfamily member 6	MPP6	DWDNSGPFC*GTISSK;RDWDNSGPFC*GTISSK;DWDNSGPFC*GTISSKK	3	42	9_C[527.3213];9_C[521.3074];10_C[527.3213];10_C[521.3074]	4	C	1	527.3213;521.3074	9	28	10	1	2	3	3	2	2	nan	2	3	1	1	nan	nan	nan	1	2	3	2	2	1	1	1	nan	nan	nan	nan	nan	1	nan	2	1	nan	nan	nan	1	1	1	1	1	2	2	1	nan	nan	nan	2	1	nan	nan	nan	nan	2	2	2	1	2	0.9501471983285168;0.8871982287185716;0.8202652239539832;0.8980463271172654;0.9500781047163334;0.978469950709963;0.7542032677332902;0.49046307564964053;0.9812696239391168;0.8689386675344022;0.9031748405833924;0.8561257507789479;0.795559475218373;0.9172657225576757;0.8783445675792356;0.7660934421939133;0.8905301288007382;0.852257869460429;0.9479540395964775;0.8478245069646836;0.9472797706753593;0.9900264960244569;0.8795291458144665;0.7286500924319408;0.9747884681413883;0.9596558254487318;0.7768939771484636;0.7954362953627047;0.9092696014384032;0.9592367309108566;0.8214740289365526;0.9589004339307642;0.9956989777339078;0.9088771104409309;0.9735204656337195;0.6543331951449134;0.4833500546477039;0.3400223706158067;0.7058420711624;0.8386504021663314;0.7223928591917841	0.20271	0.498133	0.554718	-0.361853	0.984578	0.435321	-0.454022	0.721313	-0.153256	nan	0.0854983	0.0120975	0.396236	nan	0.0345865	0.323577	0.371999	0.30474	0.300233	nan	0.184549	0.589359	0.592834643926212;0.32769311427775977;0.6738088487155185;0.7295743816333096;0.5952679546764196;-0.13588726797113113;-0.2295105141363666;-2.8131700083634805;0.797459281723977;0.8292810371971618;0.3416648617975016;-0.28241414477814497;1.0201031893720558;0.7569977521439205;0.8998402691501797;-0.3618534705541262;0.7758928532499999;1.144349550175257;1.0090339381144924;0.30244648646953387;0.8041823365079169;0.1993338619946156;-0.38430705902100487;-0.8559466016795887;0.10458099847234632;-0.3482058360398491;0.8594954501373967;1.0140972823085306;0.505828995267925;-0.15837288737134073;-0.5727319195094286;0.059040733605458744;0.38742522320594386;0.04456271504387821;0.46224313887483925;-0.5522377233784708;-0.017538073362475162;-0.5866300619662848;-0.353603896106129;1.8184095674239056;-0.43444893947412866	0.592835	0.327693				0.673809	0.662421	-0.229511	0.81337	0.0296254	1.0201	0.756998	0.89984						-0.361853		0.960121	1.00903				0.302446	0.804182	0.199334	-0.384307	-0.855947	-0.121812	0.936796	0.505829				-0.365552	0.0590407					0.215994	-0.0449973	-0.302084	-0.353604	0.69198
P61158_C408	P61158	Actin-related protein 3	ACTR3	DYEEIGPSIC*R	1	29	10_C[527.3213];10_C[521.3074]	2	C	1	527.3213;521.3074	9	28	8	nan	3	2	2	3	2	3	2	3	1	nan	1	1	1	nan	nan	nan	nan	1	nan	1	1	nan	1	nan	nan	nan	nan	1	1	nan	nan	nan	1	1	1	nan	nan	1	1	nan	1	1	1	nan	1	1	1	1	nan	1	1	1	1	1	1	0.9799300823719568;0.9174605164468611;0.9687466837213781;0.9943819043022163;0.9738701908690314;0.8881656307572396;0.9288643247035502;0.8495775391053032;0.8985314469614752;0.9219029374843529;0.8955467597401354;0.8342901505339291;0.8348664048415355;0.976543171269068;0.9863174387687506;0.7853760869315656;0.9504332081408996;0.9055707135653628;0.2559877840845497;0.879993012078408;0.9079778110161124;0.9737297204947656;0.9038643158544806;0.962054371639984;0.9675000407372562;0.9977291670338962;0.9981342792698031;0.7951410577732467	0.0994195	0.477024	0.019854	nan	0.244376	0.0339059	0.0123568	0.4223	0.958097	0.147399	-0.84914	-0.0943724	0.24097	nan	0.177862	0.375695	0.1434	0.410431	1.46125	0.486879	0.335682	0.37428	-0.4585594788096272;0.060746554246951835;0.18570119058112508;0.30345816845093393;-0.161405131936265;0.1336064853329564;-0.05394231965598236;0.14922660126949863;0.4484585262965697;0.16227360978360983;0.1223965786951818;0.29956271111180605;-0.23175084710937202;-0.08904213524562235;0.11375567624760029;0.6223206530522026;0.6943744672086055;-0.04979636642411695;1.991358009276039;-0.07516484865088338;0.10628033770678603;-0.31761711126275305;0.6535330608080735;-0.6117774425528365;-1.0865030835370935;0.18381163236871506;-0.5199009722000615;0.05297211911115994	-0.458559		0.0607466	0.185701	0.303458					-0.161405		0.133606	-0.0539423		0.149227					0.448459	0.162274				0.122397	0.299563	-0.231751			-0.0890421	0.113756		0.622321	0.694374	-0.0497964		1.99136	-0.0751648	0.10628	-0.317617		0.653533	-0.611777	-1.0865	0.183812	-0.519901	0.0529721
P12277_C283	P12277	Creatine kinase B-type	CKB	DYEFMWNPHLGYILTC*PSNLGTGLR;FCTGLTQIETLFKSKDYEFMWNPHLGYILTC*PSNLGTGLR;LGYILTC*PSNLGTGLR;SKDYEFMWNPHLGYILTC*PSNLGTGLR;FC*TGLTQIETLFKSKDYEFMWNPHLGYILTC*PSNLGTGLR	5	267	16_C[521.3074];16_C[527.3213];31_C[521.3074];31_C[527.3213];7_C[521.3074];7_C[527.3213];18_C[521.3074];18_C[527.3213];2_C[527.3213]	9	C	1	521.3074;527.3213	10	47	16	3	6	3	3	5	2	4	2	3	6	5	5	6	5	6	6	5	6	5	6	5	6	6	6	4	6	4	6	6	6	6	7	6	4	6	6	6	6	6	6	5	6	6	8	3	6	5	6	6	6	6	5	5	6	6	6	0.850264800423701;0.8714131930313235;0.6208640958190326;0.5885675847692585;0.5248483870782799;0.9989590184067254;-0.006058786032890029;0.7963845065955163;-0.03456171955556501;0.5832232186210702;0.9975560196196911;0.8312262178905989;0.922126667412588;-0.023632455227467066;0.5215553182351291;0.9132205185841112;0.016535513393888698;0.7455549696518813;1.0000000000000002;0.641843430502283;0.9701395510487671;0.9164272312414017;0.58315084699717;0.942802273618143;0.3298512867938042;0.8750436460821108;0.9711661583228037;0.8739824967090585;-0.18751180229082762;0.7822128289772714;0.9656899448272308;0.7190196825543763;0.8189998261487077;0.4277949189801187;0.6776406738008744;0.9625926171340127;0.8864153337072399;0.8784515389333964;0.955986712348943;0.7963770320855138;0.8603299209955393;0.7858115350834186;0.7105628264618957;0.21668159156774985;0.6267938199394829;0.8168925562079409;0.973387116434119;0.4884652736778908;0.8201796218183243;0.9961249582240839;0.9952704409675486;0.9756637851304694;0.7846000390218267;0.3559329345104751;0.2571686220277174;0.6140395133579396;0.8826598058928823;0.9145093731199134;0.8842379618637156;0.6249492420550089;0.9699224351781038;0.9115345285599257;-0.4133431887684711;0.8150010551593142;0.7722016958612627;0.3417305690823435;0.4517237198071792;-0.6276805220229813;0.9888689764150578;0.4845690324288253;0.9677306930215287;0.056793243786920494;0.8733903969836712;0.3471608310481031;0.7923619829749945;0.9807067742574368;0.9365000550536797;0.7940133772263126;0.9426961457585022;0.8552116850017402;0.9998781638142139;0.7076566229258487;0.9440923643119752;1.0;0.9086613374608755;0.9875277715306214;0.9999951640081154;0.9967848181593735;0.90512870099498;0.9805027038632501;0.9995741929814547;0.909932498209228;0.9995480052938652;0.6958577562211408;0.9998795760918393;0.9814155544778723;0.9978729694938396;0.9505822218311292;0.988830239379139;0.595189551939237;0.9094455315932198;0.8517251185398965;0.9971145311147611;0.2411349484538158;0.9654395757520908;0.41844402957670085;0.8164274721087188;0.9620946498993984;0.9967014603023275;0.8957811317099683;0.9722034376017713;0.8450739905455307;0.49389272636548803;0.9772261649471757;0.9957739204703715;0.948042194318071;0.9750147073604561;0.5954440503227137;0.7903521496535233;0.7595061427439099;0.9806742333881296;0.9989882129985953;0.906894645231565;0.9993178881678147;0.9011169857222212;0.9284564496611758;0.9999144620996825;0.971704685221574;0.9993347938062088;0.970669597599226;0.9951009808316235;0.7662106552195497;0.9987180955635293;-0.1512283684099288;0.814599587795022;0.9639774956880812;0.999917698165549;0.8258289509975074;0.9995393024789553;0.26320800582482895;0.9992160800909629;0.995672550333298;0.999900284572028;0.7627611977196392;0.9997592177300618;0.400634989567746;0.9157551711074519;0.8069913766288405;0.9996460683926565;0.9271909201887761;0.9848364583547665;0.24863188773465592;0.9987075977838228;0.94930121619396;0.9961293757879683;0.842742850051417;0.9857171037748689;0.8854368932769091;0.9987745925381749;0.986596763309236;0.9940296007297682;0.9229522051111769;0.982833553476275;0.9999999999999998;0.9915740480607438;0.953963219969663;0.9922365690904631;0.7086695041928136;0.8590235798129683;0.3591230476641511;0.6301722538412377;0.9839778728927415;0.765484763315401;0.9913355373776787;0.5181889082632818;0.9592586255104656;0.9070531755102845;0.9998502218569157;0.7318907724948033;0.9177079528517527;0.8061960447671923;0.7962007805561235;0.9898177371054615;0.9679741938163191;0.5150218545158716;0.823821299590556;0.7155880381465135;0.7850669582446307;-0.027875441099086795;0.769132070427611;0.9925755492837779;0.8990267685023283;0.9627937620877994;0.8775276214312093;0.4814523051717241;0.9214211926404019;0.8818454025618303;0.9716345822314731;0.9853427651642721;0.8764450886623759;0.6814378385818156;0.606491700000434;0.9645316303362593;0.9957402668019206;0.9830605181723705;0.997608218910586;0.46855494600779796;0.9991749759552354;0.9980744528096966;0.9982401288162125;0.9124747893463485;0.9994737895615694;0.9523570704496251;0.9972503801119244;0.9821939886447725;0.99799012600742;0.7971308148644988;0.970509992509901;0.9222857836973769;0.9970874159879853;0.9528027750974853;0.9846644082732141;0.7681072372157134;0.9997859536317635;0.7318027230254629;0.99909134808711;0.952608615993416;0.9991220837900152;0.9802920450797095;0.9997453969228639;0.9674672997637763;0.9568718228545064;0.9999677929522858;0.9645445924318625;0.8760449080173641;0.9787625047917169;0.9938304657795017;0.999557442860678;0.6868730297743916;0.9577586900622951;0.8956068507180825;0.994918683046197;0.9578633585606987;0.9962059314865241;0.9761686590417877;0.9997414043578744;0.8754139390934906;0.9941418811578346;0.9804932136983208;0.9973997519656306;0.9727886714336528;0.9933793328164576;0.8500749793754928;0.9994824396745469;0.9974914745569171;0.9989696450985636	2.14078	1.59444	4.22653	1.10059	2.67025	1.61244	1.375	4.55029	3.97029	0.784974	0.949219	0.168233	0.420996	0.278058	0.91933	0.324871	0.0919959	0.931828	0.273152	0.297038	0.261256	0.084526	3.2070836004590744;5.597224317155643;3.6419035675798788;3.173716322204367;5.748625237647424;4.985245016052443;2.7561374654812054;5.587846516933735;3.0726317255633604;5.622092719188438;2.9679261316296253;4.09685876965919;5.374970470872049;5.33958336691938;4.870243954069625;4.3780403932160015;4.354797251154922;4.588441867649141;4.010329881604811;2.445452023182416;3.883217630031405;4.153303229423867;4.302304233691332;4.268086768835862;4.874105926206649;4.553245608449607;5.239921862352274;4.321928094887363;5.795321419361465;2.1879605374226663;4.321928094887363;3.8135624140928845;4.3883928506734575;4.470512542491334;6.265917449423951;2.8491170718618486;4.664040318108712;4.570564270201157;4.468879865669335;4.16246908563059;4.779816242252336;4.159991406941629;1.7450048044601085;3.6348013072696173;4.321928094887363;5.4959052735305844;3.489998344373018;3.736743672715707;5.327235263495047;4.269222521947119;4.424600987452515;4.640027540669671;4.986862419109641;4.259994738508734;4.265029228699878;4.321928094887363;5.271653231517011;2.6001330766425323;3.7901088237306158;2.562393265122128;3.4444362443748484;4.321928094887363;5.34263477432625;4.094295434810825;3.6679635184244415;4.5803256345541605;4.321928094887363;6.264545685461374;1.0003318883382022;3.6622666665813925;4.395400897807314;4.324895293584772;4.321928094887363;6.1834736477902235;1.3790711991824125;5.212247746287238;3.9342141590596853;4.275021448487651;5.013481990288085;4.757103076813511;3.700998113813048;4.39720327504635;4.742916331854357;4.140926791926758;3.0649844644324173;3.8925422608034124;4.303201051805756;3.8659178633392126;1.4266603085633904;1.1989370170473586;1.542093362181506;1.7680349656008836;1.2882346060923986;0.676037550533102;0.7854133541938095;0.959667796702604;0.7982741209386194;0.81237406932675;1.2595918526567298;1.0184029375828265;1.537737275399903;1.7870861252191363;0.4488517618380097;0.9654145819142316;1.5778874715733766;1.5864425119391241;1.3651718595141462;1.704997158632512;1.5379625467833287;1.5966392803856215;3.822151353384241;3.4906355876390815;3.594319626426036;4.47768213764388;2.8595405682463646;2.831754075658788;3.6828241408991005;3.195667171277803;2.568701856395865;3.594566577268453;4.316271357798664;2.4877544289548825;2.6537047035333883;2.632228226205058;2.637079979474556;2.613958386898301;0.5580929909743637;2.6548569576799106;2.482885543562767;4.019878957067353;3.3922905604765456;5.371399785675877;1.2291516655378616;3.290131009253271;3.1950384652440187;1.4966131749020333;1.5599736879156534;2.464408145966504;1.3877208392225449;1.585475949538705;1.3634022353722106;0.8520575825220564;3.1160738140680118;1.6150816718243324;1.3320243097116715;2.4185699084551966;1.531101441868933;1.8275890630641851;3.0442574795685555;2.139470729261727;1.39153175425785;2.1322962275489927;1.423480526410766;0.48711003557072674;2.9656158420666716;0.9239053822991257;1.3352231192425847;1.343531115881883;1.4302917464029992;1.2857147524508648;1.3621224132265097;1.3319461992184252;1.5668311715706722;0.525795223435337;1.5383540185494478;2.9055312372517736;1.3727835639533046;2.087670270810116;1.4137479330765754;1.0755576543240406;1.3338885470538953;2.2332876026661683;1.2583328380915035;1.890828156124226;1.0774592146118778;6.0552001711384005;5.358971731513646;6.194350631738996;3.02719955738909;3.298451524465661;4.279303666053167;4.528562491394553;3.0195059157433977;3.9306345099932596;5.432144551901728;3.6782514223330134;4.5105438624222085;4.385736696156279;3.6866906239469315;4.532482799939533;4.663383856754333;5.996636855725086;6.4118897950948845;5.535300178994537;4.49687696860528;5.948915456230875;5.495291095622388;2.1166867801579476;5.169600535403742;5.614261861549267;3.250723015319281;3.355568783087398;3.0628791301430427;4.28199099234284;3.643987275874968;2.9807496444401944;3.9102989772333543;4.744254040491136;3.604365436271628;4.812498049066637;4.082524932493893;2.961519465572247;4.163438922288222;4.913494886471719;0.7567998023707794;0.6836583793881258;1.6561702775095883;-0.3409276564637481;1.2579999999282234;0.702628289173372;0.469359243176366;0.3160312263121889;0.6882362202456259;-0.17128393713548276;0.48801944416639154;0.4819880604408302;1.8779483496690348;1.042065952362868;1.3385871116624166;0.1695511114477934;2.4596637856655112;0.566755893225956;0.8757297626553463;0.6007631858128298;0.9432595598888158;0.10667987621774107;1.1898372122601484;0.6126315346697464;0.9341387840922559;0.8597993066221741;0.7009419764764118;0.6502127034934626;0.7644827800659888;1.13395463119312;1.4591739343452017;0.7509765564345214;1.5639417163614622;0.7549998088328371;-0.21742483749893673;0.14703424011237157;0.19793124171445664;0.13227787088807974;0.03506287982756705;0.43379656499439767;0.10069265274347743;0.10270508606777526;0.5548051625596977;0.043051821968298466;0.13629650979657051;0.031121792154238336;0.10470703889984992;0.1455663559554358;0.7730679347091457;0.010379615652823429;0.3811190129598512;0.3982055152961874	4.31357	3.07263	4.87024	4.08182	4.55325	4.32193	4.52054	4.15999	4.29558	4.4246	3.61727	4.32193	4.32341	4.29847	4.57006	3.87923	1.35745	0.805324	1.139	1.58216	3.54248	3.39512	2.63223	3.34121	1.52829	1.47444	1.98353	1.37935	1.35283	1.47605	1.29611	5.35897	4.10497	4.52151	5.5153	3.25072	3.77714	4.16344	0.729714	0.475674	1.19033	0.744181	0.764483	1.13395	0.139656	0.101699	0.263343
P47756_C62	P47756	F-actin-capping protein subunit beta	CAPZB	DYLLC*DYNR;DKVVGKDYLLC*DYNR;DYLLC*DYNRDGDSYR	3	70	5_C[527.3213];5_C[521.3074];11_C[521.3074];11_C[527.3213]	4	C	1	527.3213;521.3074	10	35	13	1	4	2	2	3	2	4	2	2	1	1	3	nan	2	1	1	nan	2	3	1	1	3	1	3	nan	nan	1	nan	3	3	3	nan	nan	3	nan	2	2	nan	1	1	3	3	2	nan	nan	2	2	2	3	2	1	2	3	nan	1	1	0.9648351140267168;0.37194012174132796;0.5319718959065471;0.832625961922316;0.9969904104333246;0.8991854312357397;0.9936861972891275;0.8809173107263053;0.9248444685497769;0.8020509082883271;0.9673353061729757;0.9359756425309161;0.8779803997255506;0.9312439572634214;0.9942615936357597;0.9002743188504654;0.8686306088498741;0.8677269782946657;0.8759365754943674;0.8718715270830155;0.8088799823123057;0.9968201850195151;0.9656308449308579;0.7512177608715207;0.5490544947228684;0.9995021842541829;0.9762289057092802;0.9245754947703674;0.9771861357125701;0.8628745212161278;0.8709726805864749;0.9722419119237775;0.96346470019886;0.9999561607269378;0.8734789437900053;0.9792732109614666;0.9750218289879518;0.8700915252012965;0.9565244352975569;0.916319674252006;0.8780001423216983;0.9455326477995464;0.9866512822192741;0.9993511252542021;0.9533895435468444;0.9958650223418953;0.9470509011269658;0.9776698579596108;0.038636358954363625;0.8795197832294924;-0.13722458075846009;0.9479480635322335;0.8086975593808013;0.9305610650231457;0.884838069737454;0.9633653459328054;0.6826087543765278;0.9576226130637768;0.9751328801483473;0.6407667080055734;0.980816234939878;0.9987728555736081;0.9128785193594623;0.9395322647691037;0.5164601168117112;0.9654112297596683;0.9562048970384882;0.9801428168019504;0.9450215884821036	-0.39341	0.797367	-0.467643	-2.59341	-0.00467007	0.129232	-0.137997	-0.476448	-0.115009	-0.128317	-0.177537	0.0376963	0.766804	nan	0.207157	0.118345	0.198005	0.426027	0.396224	0.673208	0.129661	0.9096	0.0058496375172762145;-2.7026287501278543;-0.9208951564822954;0.1514128486492106;0.24925366842824073;0.07711935522506208;-0.11064253951971065;-0.26106187564273137;-0.9571126098005281;0.3263610439045714;-0.6897097996028804;0.4674974670840487;-0.2432664583505223;-0.1610013679960702;-0.6909451788009832;-0.8529461899013318;-0.7235414500522436;-0.3270388730788937;-0.43702525025959765;-0.24466658389373644;0.3872343023477243;0.04196321885822796;0.26920431398723227;-2.59341025086592;-3.064402474816848;-0.07471794552241298;0.1941848335676761;0.7783661379977332;-0.3343531039244518;-0.13980263018435665;0.24407183716248812;-0.16696439327312057;-0.10765841328655616;0.5051929764450827;-0.1488380168271566;0.3034987213132086;0.21130148758607248;-0.12020158290904724;-0.07463888688408381;0.5004682198118338;-0.27800728687712223;0.0020133712083356854;0.30804955809686213;-0.16322476929611318;-0.29831344386191483;0.25135671531373793;-0.5118923917357749;-0.30455270262890033;-1.3900830730727858;-0.5330511572178485;-1.2446128919461634;0.4542503384119371;0.35969862952296355;-0.02937070218726447;0.5574238512863663;0.22896397412384023;0.12174439156233935;-0.5396382238694457;-0.30220266036554805;-1.0491066052316302;-0.9672392442563804;0.4039144038064211;-0.18443171234380898;-0.354009392895958;-3.304080179545766;-0.085852681885095;-0.019796169711058444;-0.6054881105017276;0.6808806770319321	0.00584964	-2.70263	0.151413		-0.0167616	-0.261062	-0.957113		-0.181674	-0.161001	-0.690945	-0.852946	-0.437025	-0.244667	0.269204			-2.59341		-0.0747179	-0.139803	-0.107658			0.303499		0.04555	0.212915		-0.278007	0.00201337	-0.163225	-0.304553	-0.961567			-0.395181	0.165164	0.393194	-0.302203	-1.00817	0.403914	-0.269221	-0.0858527		-0.605488	0.680881
[truncated: 57,925,767 more chars]
