## Supplementary material for "Pervasive aggregation and depletion of host and viral proteins in response to cysteine-reactive electrophilic compounds": Table S5

### Sheet: Summary
	Sheet Name	Description
1	JC19 XRNAX_raw	Raw FragPipe combined protein output for JC19 XRNAX experiment including raw SILAC log2(H/L) ratios
2	JC19 XRNAX_process	Compiled protein output for JC19 XRNAX including average SILAC log2(H/L) ratios
3	JC19_insol_UP_GO_Cellular_Comp	Gene Ontology cellular components enriched in proteins accumulated in the insoluble fraction upon JC19 treatment, including raw and adjusted p-value

### Sheet: JC19_XRNAX_raw
Protein	Protein ID	Entry Name	Gene	Protein Description	Mapped Genes	Mapped Proteins	XRNAX_JC19_1 Spectral count	XRNAX_JC19_2 Spectral count	XRNAX_JC19_1 Median Log2 Ratios HL	XRNAX_JC19_2 Median Log2 Ratios HL
Reverse_sp|P27824|CALX_HUMAN	Q8IZU1	FAM9A_HUMAN	FAM9A	Protein FAM9A		sp|Q8IZU1|FAM9A_HUMAN	1	0	0.544059
contaminant_INT-STD1	P02768	ALBU_HUMAN	ALB	Serum albumin		sp|P02768|ALBU_HUMAN	21	18	-5.8172	-6.10947
contaminant_KERATIN02	contaminant_KERATIN02	contaminant_KERATIN02		contaminant_KERATIN02			0	0
contaminant_KERATIN04	P13646	K1C13_HUMAN	KRT13	Keratin, type I cytoskeletal 13		sp|P13646|K1C13_HUMAN	11	6	-6.53881	-5.81298
contaminant_KERATIN06	P08727	K1C19_HUMAN	KRT19	Keratin, type I cytoskeletal 19	KRT14, KRT15, KRT16, KRT17	contaminant_KERATIN05, contaminant_KERATIN07, contaminant_KERATIN08, contaminant_KERATIN10, contaminant_KERATIN12, sp|P02533|K1C14_HUMAN, sp|P08727|K1C19_HUMAN, sp|P08779|K1C16_HUMAN, sp|P19012|K1C15_HUMAN, sp|Q04695|K1C17_HUMAN	1	1	-7.92524	-11.6339
contaminant_KERATIN10	P05783	K1C18_HUMAN	KRT18	Keratin, type I cytoskeletal 18	KRT19	contaminant_KERATIN09, sp|P05783|K1C18_HUMAN, sp|P08727|K1C19_HUMAN	0	0
contaminant_KERATIN12	Q04695	K1C17_HUMAN	KRT17	Keratin, type I cytoskeletal 17		sp|Q04695|K1C17_HUMAN	9	11	-6.2451	-6.02733
contaminant_KERATIN16	contaminant_KERATIN16	contaminant_KERATIN16		contaminant_KERATIN16			5	3	-3.55647	-3.84773
contaminant_KERATIN20	P05787	K2C8_HUMAN	KRT8	Keratin, type II cytoskeletal 8		sp|P05787|K2C8_HUMAN	0	0
contaminant_KERATIN21	contaminant_KERATIN21	contaminant_KERATIN21		contaminant_KERATIN21			0	0
contaminant_KERATIN22	contaminant_KERATIN22	contaminant_KERATIN22		contaminant_KERATIN22			0	0
contaminant_NRL_1MCOH	contaminant_NRL_1MCOH owl|| Immunoglobulin g1 (igg1) (mcg) with a hinge deletion, chain H...	contaminant_NRL_1MCOH owl|| Immunoglobulin g1 (igg1) (mcg) with a hinge deletion, chain H...		owl||			0	3		-2.55944
contaminant_NRL_1MCOL	B9A064	IGLL5_HUMAN	IGLL5	Immunoglobulin lambda-like polypeptide 5		sp|B9A064|IGLL5_HUMAN	0	1		-1.98465
contaminant_S68241	contaminant_S68241 owl|S68241| immunoglobulin light chain (Mab13-1) - mouse (fragment)	contaminant_S68241 owl|S68241| immunoglobulin light chain (Mab13-1) - mouse (fragment)		owl|S68241|		contaminant_NRL_1IKFL	0	0
contaminant_TRYPSIN	contaminant_TRYPSIN	contaminant_TRYPSIN		contaminant_TRYPSIN			28	28	-8.93233	-8.35737
contaminant_UBIQUITIN02	P22314	UBA1_HUMAN	UBA1	Ubiquitin-like modifier-activating enzyme 1		sp|P22314|UBA1_HUMAN	2	2	0.282637	-2.32107
contaminant_UBIQUITIN09	P09936	UCHL1_HUMAN	UCHL1	Ubiquitin carboxyl-terminal hydrolase isozyme L1		sp|P09936|UCHL1_HUMAN	0	0
sp|A0AV96|RBM47_HUMAN	A0AV96	RBM47_HUMAN	RBM47	RNA-binding protein 47			0	0
sp|A0FGR8|ESYT2_HUMAN	A0FGR8	ESYT2_HUMAN	ESYT2	Extended synaptotagmin-2			0	0
sp|A1A5C7|S22AN_HUMAN	A1A5C7	S22AN_HUMAN	SLC22A23	Solute carrier family 22 member 23			0	0
sp|A5A3E0|POTEF_HUMAN	P0CG38	POTEI_HUMAN	POTEI	POTE ankyrin domain family member I	POTEE, POTEF, POTEJ	sp|P0CG38|POTEI_HUMAN, sp|P0CG39|POTEJ_HUMAN, sp|Q6S8J3|POTEE_HUMAN	0	0
sp|A5YKK6|CNOT1_HUMAN	A5YKK6	CNOT1_HUMAN	CNOT1	CCR4-NOT transcription complex subunit 1			5	1	1.52474	-1.30998
sp|A6NHR9|SMHD1_HUMAN	A6NHR9	SMHD1_HUMAN	SMCHD1	Structural maintenance of chromosomes flexible hinge domain-containing protein 1			1	0	1.50583
sp|A8CG34|P121C_HUMAN	Q96HA1	P121A_HUMAN	POM121	Nuclear envelope pore membrane protein POM 121	POM121C, POMZP3	sp|Q6PJE2|POZP3_HUMAN, sp|Q96HA1|P121A_HUMAN	3	1	1.64681	1.10396
sp|A8K2U0|A2ML1_HUMAN	A8K2U0	A2ML1_HUMAN	A2ML1	Alpha-2-macroglobulin-like protein 1			0	0
sp|C9JSJ3|BHMG1_HUMAN	C9JSJ3	BHMG1_HUMAN	BHMG1	Basic helix-loop-helix and HMG box domain-containing protein 1			1	0	1.64576
sp|E9PAV3|NACAM_HUMAN	Q13765	NACA_HUMAN	NACA	Nascent polypeptide-associated complex subunit alpha		sp|Q13765|NACA_HUMAN	0	0
sp|H3BS89|T178B_HUMAN	H3BS89	T178B_HUMAN	TMEM178B	Transmembrane protein 178B			0	0
sp|O00116|ADAS_HUMAN	O00116	ADAS_HUMAN	AGPS	Alkyldihydroxyacetonephosphate synthase, peroxisomal			2	0	0.529085
sp|O00139|KIF2A_HUMAN	O00139	KIF2A_HUMAN	KIF2A	Kinesin-like protein KIF2A			2	0	1.53835
sp|O00148|DX39A_HUMAN	O00148	DX39A_HUMAN	DDX39A	ATP-dependent RNA helicase DDX39A			0	0
sp|O00165|HAX1_HUMAN	O00165	HAX1_HUMAN	HAX1	HCLS1-associated protein X-1			0	0
sp|O00186|STXB3_HUMAN	O00186	STXB3_HUMAN	STXBP3	Syntaxin-binding protein 3			0	0
sp|O00203|AP3B1_HUMAN	O00203	AP3B1_HUMAN	AP3B1	AP-3 complex subunit beta-1			0	0
sp|O00264|PGRC1_HUMAN	O00264	PGRC1_HUMAN	PGRMC1	Membrane-associated progesterone receptor component 1			0	0
sp|O00267|SPT5H_HUMAN	O00267	SPT5H_HUMAN	SUPT5H	Transcription elongation factor SPT5			11	0	0.447704
sp|O00299|CLIC1_HUMAN	O00299	CLIC1_HUMAN	CLIC1	Chloride intracellular channel protein 1			0	0
sp|O00410|IPO5_HUMAN	O00410	IPO5_HUMAN	IPO5	Importin-5			3	0	0.862432
sp|O00411|RPOM_HUMAN	O00411	RPOM_HUMAN	POLRMT	DNA-directed RNA polymerase, mitochondrial			3	0	1.09297
sp|O00425|IF2B3_HUMAN	O00425	IF2B3_HUMAN	IGF2BP3	Insulin-like growth factor 2 mRNA-binding protein 3			1	0	1.90611
sp|O00429|DNM1L_HUMAN	O00429	DNM1L_HUMAN	DNM1L	Dynamin-1-like protein			0	0
sp|O00461|GOLI4_HUMAN	O00461	GOLI4_HUMAN	GOLIM4	Golgi integral membrane protein 4			18	5	0.910645	0.680364
sp|O00469|PLOD2_HUMAN	O00469	PLOD2_HUMAN	PLOD2	Procollagen-lysine,2-oxoglutarate 5-dioxygenase 2			11	0	0.51301
sp|O00479|HMGN4_HUMAN	O00479	HMGN4_HUMAN	HMGN4	High mobility group nucleosome-binding domain-containing protein 4			0	0
sp|O00541|PESC_HUMAN	O00541	PESC_HUMAN	PES1	Pescadillo homolog			6	2	1.03345	-0.0392944
sp|O00560|SDCB1_HUMAN	O00560	SDCB1_HUMAN	SDCBP	Syntenin-1			0	0
sp|O00566|MPP10_HUMAN	O00566	MPP10_HUMAN	MPHOSPH10	U3 small nucleolar ribonucleoprotein protein MPP10			16	4	0.883854	0.671051
sp|O00567|NOP56_HUMAN	O00567	NOP56_HUMAN	NOP56	Nucleolar protein 56			26	9	0.918899	0.580801
sp|O00571|DDX3X_HUMAN	O00571	DDX3X_HUMAN	DDX3X	ATP-dependent RNA helicase DDX3X	DDX3Y	sp|O15523|DDX3Y_HUMAN	12	7	1.17319	0.229005
sp|O00584|RNT2_HUMAN	O00584	RNT2_HUMAN	RNASET2	Ribonuclease T2			0	0
sp|O00592|PODXL_HUMAN	O00592	PODXL_HUMAN	PODXL	Podocalyxin			2	0	0.566155
sp|O00767|ACOD_HUMAN	O00767	ACOD_HUMAN	SCD	Acyl-CoA desaturase			1	0	0.286314
sp|O14524|NEMP1_HUMAN	O14524	NEMP1_HUMAN	NEMP1	Nuclear envelope integral membrane protein 1			1	0	1.19862
sp|O14578|CTRO_HUMAN	O14578	CTRO_HUMAN	CIT	Citron Rho-interacting kinase			10	1	1.3518	0.11904
sp|O14602|IF1AY_HUMAN	O14602	IF1AY_HUMAN	EIF1AY	Eukaryotic translation initiation factor 1A, Y-chromosomal	EIF1AX	sp|P47813|IF1AX_HUMAN	0	0
sp|O14646|CHD1_HUMAN	O14646	CHD1_HUMAN	CHD1	Chromodomain-helicase-DNA-binding protein 1			32	17	0.790055	0.661708
sp|O14647|CHD2_HUMAN	O14647	CHD2_HUMAN	CHD2	Chromodomain-helicase-DNA-binding protein 2			1	1	0.898346	0.661884
sp|O14654|IRS4_HUMAN	O14654	IRS4_HUMAN	IRS4	Insulin receptor substrate 4			24	15	1.57733	1.31982
sp|O14672|ADA10_HUMAN	O14672	ADA10_HUMAN	ADAM10	Disintegrin and metalloproteinase domain-containing protein 10			3	0	0.774593
sp|O14773|TPP1_HUMAN	O14773	TPP1_HUMAN	TPP1	Tripeptidyl-peptidase 1			0	0
sp|O14776|TCRG1_HUMAN	O14776	TCRG1_HUMAN	TCERG1	Transcription elongation regulator 1			3	1	1.55047	0.846073
sp|O14786|NRP1_HUMAN	O14786	NRP1_HUMAN	NRP1	Neuropilin-1			1	0	0.762485
sp|O14818|PSA7_HUMAN	O14818	PSA7_HUMAN	PSMA7	Proteasome subunit alpha type-7			0	0
sp|O14828|SCAM3_HUMAN	O14828	SCAM3_HUMAN	SCAMP3	Secretory carrier-associated membrane protein 3			0	0
sp|O14967|CLGN_HUMAN	O14967	CLGN_HUMAN	CLGN	Calmegin			0	0
sp|O14974|MYPT1_HUMAN	O14974	MYPT1_HUMAN	PPP1R12A	Protein phosphatase 1 regulatory subunit 12A			10	0	0.836575
sp|O14979|HNRDL_HUMAN	O14979	HNRDL_HUMAN	HNRNPDL	Heterogeneous nuclear ribonucleoprotein D-like			9	6	1.082	0.531344
sp|O14980|XPO1_HUMAN	O14980	XPO1_HUMAN	XPO1	Exportin-1			15	6	2.53297	1.66689
sp|O15020|SPTN2_HUMAN	O15020	SPTN2_HUMAN	SPTBN2	Spectrin beta chain, non-erythrocytic 2			1	0	0.89415
sp|O15031|PLXB2_HUMAN	O15031	PLXB2_HUMAN	PLXNB2	Plexin-B2			1	0	-1.2731
sp|O15042|SR140_HUMAN	O15042	SR140_HUMAN	U2SURP	U2 snRNP-associated SURP motif-containing protein			27	17	1.02938	0.524438
sp|O15047|SET1A_HUMAN	O15047	SET1A_HUMAN	SETD1A	Histone-lysine N-methyltransferase SETD1A			1	0	1.48066
sp|O15091|MRPP3_HUMAN	O15091	MRPP3_HUMAN	KIAA0391	Mitochondrial ribonuclease P catalytic subunit			0	0
sp|O15118|NPC1_HUMAN	O15118	NPC1_HUMAN	NPC1	NPC intracellular cholesterol transporter 1			5	2	0.481108	0.0121006
sp|O15121|DEGS1_HUMAN	O15121	DEGS1_HUMAN	DEGS1	Sphingolipid delta(4)-desaturase DES1			0	0
sp|O15127|SCAM2_HUMAN	O15127	SCAM2_HUMAN	SCAMP2	Secretory carrier-associated membrane protein 2			0	0
sp|O15173|PGRC2_HUMAN	O15173	PGRC2_HUMAN	PGRMC2	Membrane-associated progesterone receptor component 2			0	0
sp|O15213|WDR46_HUMAN	O15213	WDR46_HUMAN	WDR46	WD repeat-containing protein 46			2	0	1.04278
sp|O15226|NKRF_HUMAN	O15226	NKRF_HUMAN	NKRF	NF-kappa-B-repressing factor			9	4	1.50446	0.324897
sp|O15228|GNPAT_HUMAN	O15228	GNPAT_HUMAN	GNPAT	Dihydroxyacetone phosphate acyltransferase			0	0
sp|O15260|SURF4_HUMAN	O15260	SURF4_HUMAN	SURF4	Surfeit locus protein 4			1	0	0.733811
sp|O15269|SPTC1_HUMAN	O15269	SPTC1_HUMAN	SPTLC1	Serine palmitoyltransferase 1			0	0
sp|O15270|SPTC2_HUMAN	O15270	SPTC2_HUMAN	SPTLC2	Serine palmitoyltransferase 2			0	0
sp|O15347|HMGB3_HUMAN	O15347	HMGB3_HUMAN	HMGB3	High mobility group protein B3			4	1	0.495823	-0.436136
sp|O15355|PPM1G_HUMAN	O15355	PPM1G_HUMAN	PPM1G	Protein phosphatase 1G			0	0
sp|O15371|EIF3D_HUMAN	O15371	EIF3D_HUMAN	EIF3D	Eukaryotic translation initiation factor 3 subunit D			0	0
sp|O15372|EIF3H_HUMAN	O15372	EIF3H_HUMAN	EIF3H	Eukaryotic translation initiation factor 3 subunit H			0	0
sp|O15381|NVL_HUMAN	O15381	NVL_HUMAN	NVL	Nuclear valosin-containing protein-like			1	0	3.9275
sp|O15417|TNC18_HUMAN	O15417	TNC18_HUMAN	TNRC18	Trinucleotide repeat-containing gene 18 protein			1	0	1.34985
sp|O15431|COPT1_HUMAN	O15431	COPT1_HUMAN	SLC31A1	High affinity copper uptake protein 1			2	1	0.564855	0.426075
sp|O15439|MRP4_HUMAN	O15439	MRP4_HUMAN	ABCC4	Multidrug resistance-associated protein 4			5	1	0.93902	0.652472
sp|O15440|MRP5_HUMAN	O15440	MRP5_HUMAN	ABCC5	Multidrug resistance-associated protein 5	ABCC12, ABCC2	sp|Q92887|MRP2_HUMAN, sp|Q96J65|MRP9_HUMAN	0	0
sp|O43143|DHX15_HUMAN	O43143	DHX15_HUMAN	DHX15	Pre-mRNA-splicing factor ATP-dependent RNA helicase DHX15			17	8	1.98135	1.50915
sp|O43159|RRP8_HUMAN	O43159	RRP8_HUMAN	RRP8	Ribosomal RNA-processing protein 8			3	1	0.970495	0.843695
sp|O43172|PRP4_HUMAN	O43172	PRP4_HUMAN	PRPF4	U4/U6 small nuclear ribonucleoprotein Prp4			0	0
sp|O43175|SERA_HUMAN	O43175	SERA_HUMAN	PHGDH	D-3-phosphoglycerate dehydrogenase			7	6	0.649242	-0.845246
sp|O43242|PSMD3_HUMAN	O43242	PSMD3_HUMAN	PSMD3	26S proteasome non-ATPase regulatory subunit 3			0	1		-1.54809
sp|O43251|RFOX2_HUMAN	O43251	RFOX2_HUMAN	RBFOX2	RNA binding protein fox-1 homolog 2	RBFOX1	sp|Q9NWB1|RFOX1_HUMAN	2	1	1.02385	0.607531
sp|O43286|B4GT5_HUMAN	O43286	B4GT5_HUMAN	B4GALT5	Beta-1,4-galactosyltransferase 5			0	0
sp|O43290|SNUT1_HUMAN	O43290	SNUT1_HUMAN	SART1	U4/U6.U5 tri-snRNP-associated protein 1			8	0	0.677032
sp|O43306|ADCY6_HUMAN	O43306	ADCY6_HUMAN	ADCY6	Adenylate cyclase type 6			0	0
sp|O43347|MSI1H_HUMAN	O43347	MSI1H_HUMAN	MSI1	RNA-binding protein Musashi homolog 1			0	0
sp|O43390|HNRPR_HUMAN	O60506	HNRPQ_HUMAN	SYNCRIP	Heterogeneous nuclear ribonucleoprotein Q	HNRNPR	sp|O60506|HNRPQ_HUMAN	29	27	0.982905	0.429771
sp|O43491|E41L2_HUMAN	O43491	E41L2_HUMAN	EPB41L2	Band 4.1-like protein 2			4	0	0.607743
sp|O43493|TGON2_HUMAN	O43493	TGON2_HUMAN	TGOLN2	Trans-Golgi network integral membrane protein 2			0	0
sp|O43548|TGM5_HUMAN	O43548	TGM5_HUMAN	TGM5	Protein-glutamine gamma-glutamyltransferase 5			0	0
sp|O43567|RNF13_HUMAN	O43567	RNF13_HUMAN	RNF13	E3 ubiquitin-protein ligase RNF13			1	0	0.387082
sp|O43583|DENR_HUMAN	O43583	DENR_HUMAN	DENR	Density-regulated protein			0	0
sp|O43598|DNPH1_HUMAN	O43598	DNPH1_HUMAN	DNPH1	2'-deoxynucleoside 5'-phosphate N-hydrolase 1			1	0	-4.54753
sp|O43615|TIM44_HUMAN	O43615	TIM44_HUMAN	TIMM44	Mitochondrial import inner membrane translocase subunit TIM44			0	0
sp|O43657|TSN6_HUMAN	O43657	TSN6_HUMAN	TSPAN6	Tetraspanin-6			1	0	0.5594
sp|O43660|PLRG1_HUMAN	O43660	PLRG1_HUMAN	PLRG1	Pleiotropic regulator 1			0	0
sp|O43670|ZN207_HUMAN	O43670	ZN207_HUMAN	ZNF207	BUB3-interacting and GLEBS motif-containing protein ZNF207			1	1	1.83957	1.49399
sp|O43681|ASNA_HUMAN	O43681	ASNA_HUMAN	ASNA1	ATPase ASNA1			0	0
sp|O43684|BUB3_HUMAN	O43684	BUB3_HUMAN	BUB3	Mitotic checkpoint protein BUB3			1	2	1.32591	0.758753
sp|O43707|ACTN4_HUMAN	O43707	ACTN4_HUMAN	ACTN4	Alpha-actinin-4			4	1	-0.0393798	-1.56291
sp|O43719|HTSF1_HUMAN	O43719	HTSF1_HUMAN	HTATSF1	HIV Tat-specific factor 1			5	1	0.73746	-0.690643
sp|O43790|KRT86_HUMAN	O43790	KRT86_HUMAN	KRT86	Keratin, type II cuticular Hb6	KRT81	sp|Q14533|KRT81_HUMAN	0	5		-2.30758
sp|O43818|U3IP2_HUMAN	O43818	U3IP2_HUMAN	RRP9	U3 small nucleolar RNA-interacting protein 2			2	0	0.924256
sp|O43819|SCO2_HUMAN	O43819	SCO2_HUMAN	SCO2	Protein SCO2 homolog, mitochondrial			0	0
sp|O43823|AKAP8_HUMAN	O43823	AKAP8_HUMAN	AKAP8	A-kinase anchor protein 8			6	5	2.04319	1.25923
sp|O43837|IDH3B_HUMAN	O43837	IDH3B_HUMAN	IDH3B	Isocitrate dehydrogenase [NAD] subunit beta, mitochondrial			0	0
sp|O43852|CALU_HUMAN	O43852	CALU_HUMAN	CALU	Calumenin			5	0	0.731272
sp|O60231|DHX16_HUMAN	O60231	DHX16_HUMAN	DHX16	Pre-mRNA-splicing factor ATP-dependent RNA helicase DHX16			1	0	1.20139
sp|O60245|PCDH7_HUMAN	O60245	PCDH7_HUMAN	PCDH7	Protocadherin-7			1	0	0.83255
sp|O60264|SMCA5_HUMAN	O60264	SMCA5_HUMAN	SMARCA5	SWI/SNF-related matrix-associated actin-dependent regulator of chromatin subfamily A member 5			10	0	0.850202
sp|O60266|ADCY3_HUMAN	O60266	ADCY3_HUMAN	ADCY3	Adenylate cyclase type 3			0	0
sp|O60279|SUSD5_HUMAN	O60279	SUSD5_HUMAN	SUSD5	Sushi domain-containing protein 5			1	0	0.151268
sp|O60287|NPA1P_HUMAN	O60287	NPA1P_HUMAN	URB1	Nucleolar pre-ribosomal-associated protein 1			22	10	0.827637	0.511975
sp|O60306|AQR_HUMAN	O60306	AQR_HUMAN	AQR	RNA helicase aquarius			0	0
sp|O60313|OPA1_HUMAN	O60313	OPA1_HUMAN	OPA1	Dynamin-like 120 kDa protein, mitochondrial			0	0
sp|O60318|GANP_HUMAN	O60318	GANP_HUMAN	MCM3AP	Germinal-center associated nuclear protein			8	0	3.18896
sp|O60437|PEPL_HUMAN	O60437	PEPL_HUMAN	PPL	Periplakin			0	0
sp|O60503|ADCY9_HUMAN	O60503	ADCY9_HUMAN	ADCY9	Adenylate cyclase type 9			0	0
sp|O60506|HNRPQ_HUMAN	O60506	HNRPQ_HUMAN	SYNCRIP	Heterogeneous nuclear ribonucleoprotein Q			15	16	0.858944	0.215136
sp|O60507|TPST1_HUMAN	O60507	TPST1_HUMAN	TPST1	Protein-tyrosine sulfotransferase 1			0	0
sp|O60508|PRP17_HUMAN	O60508	PRP17_HUMAN	CDC40	Pre-mRNA-processing factor 17			0	0
sp|O60512|B4GT3_HUMAN	O60512	B4GT3_HUMAN	B4GALT3	Beta-1,4-galactosyltransferase 3			0	0
sp|O60568|PLOD3_HUMAN	O60568	PLOD3_HUMAN	PLOD3	Procollagen-lysine,2-oxoglutarate 5-dioxygenase 3			0	0
sp|O60637|TSN3_HUMAN	O60637	TSN3_HUMAN	TSPAN3	Tetraspanin-3			2	2	0.596395	0.322321
sp|O60704|TPST2_HUMAN	O60704	TPST2_HUMAN	TPST2	Protein-tyrosine sulfotransferase 2			0	0
sp|O60716|CTND1_HUMAN	O60716	CTND1_HUMAN	CTNND1	Catenin delta-1			1	0	1.06358
sp|O60762|DPM1_HUMAN	O60762	DPM1_HUMAN	DPM1	Dolichol-phosphate mannosyltransferase subunit 1			0	0
sp|O60763|USO1_HUMAN	O60763	USO1_HUMAN	USO1	General vesicular transport factor p115			1	0	0.832719
sp|O60779|S19A2_HUMAN	O60779	S19A2_HUMAN	SLC19A2	Thiamine transporter 1			0	0
sp|O60784|TOM1_HUMAN	O60784	TOM1_HUMAN	TOM1	Target of Myb protein 1			0	0
sp|O60812|HNRC1_HUMAN	O60812	HNRC1_HUMAN	HNRNPCL1	Heterogeneous nuclear ribonucleoprotein C-like 1	HNRNPCL3, HNRNPCL4	sp|B7ZW38|HNRC3_HUMAN, sp|P0DMR1|HNRC4_HUMAN	1	1	0.938933	0.572996
sp|O60814|H2B1K_HUMAN	P58876	H2B1D_HUMAN	HIST1H2BD	Histone H2B type 1-D	HIST1H2BB, HIST1H2BC, HIST1H2BH, HIST1H2BJ, HIST1H2BK, HIST1H2BL, HIST1H2BM, HIST1H2BN, HIST1H2BO, HIST2H2BE, HIST2H2BF, HIST3H2BB	sp|P06899|H2B1J_HUMAN, sp|P23527|H2B1O_HUMAN, sp|P33778|H2B1B_HUMAN, sp|P58876|H2B1D_HUMAN, sp|P62807|H2B1C_HUMAN, sp|Q16778|H2B2E_HUMAN, sp|Q5QNW6|H2B2F_HUMAN, sp|Q8N257|H2B3B_HUMAN, sp|Q93079|H2B1H_HUMAN, sp|Q99877|H2B1N_HUMAN, sp|Q99879|H2B1M_HUMAN, sp|Q99880|H2B1L_HUMAN	5	6	1.20666	0.770029
sp|O60832|DKC1_HUMAN	O60832	DKC1_HUMAN	DKC1	H/ACA ribonucleoprotein complex subunit DKC1			13	5	0.75172	0.257008
sp|O60841|IF2P_HUMAN	O60841	IF2P_HUMAN	EIF5B	Eukaryotic translation initiation factor 5B			15	5	0.257603	-0.439348
sp|O60884|DNJA2_HUMAN	O60884	DNJA2_HUMAN	DNAJA2	DnaJ homolog subfamily A member 2			0	0
sp|O60885|BRD4_HUMAN	O60885	BRD4_HUMAN	BRD4	Bromodomain-containing protein 4			0	0
sp|O60931|CTNS_HUMAN	O60931	CTNS_HUMAN	CTNS	Cystinosin			0	0
sp|O75027|ABCB7_HUMAN	O75027	ABCB7_HUMAN	ABCB7	ATP-binding cassette sub-family B member 7, mitochondrial			0	0
sp|O75054|IGSF3_HUMAN	O75054	IGSF3_HUMAN	IGSF3	Immunoglobulin superfamily member 3			2	0	0.0752285
sp|O75127|PTCD1_HUMAN	O75127	PTCD1_HUMAN	PTCD1	Pentatricopeptide repeat-containing protein 1, mitochondrial			0	0
sp|O75131|CPNE3_HUMAN	Q86YQ8	CPNE8_HUMAN	CPNE8	Copine-8	CPNE2, CPNE3, CPNE4, CPNE5, CPNE6, CPNE7, CPNE9	sp|O95741|CPNE6_HUMAN, sp|Q86YQ8|CPNE8_HUMAN, sp|Q8IYJ1|CPNE9_HUMAN, sp|Q96A23|CPNE4_HUMAN, sp|Q96FN4|CPNE2_HUMAN, sp|Q9HCH3|CPNE5_HUMAN, sp|Q9UBL6|CPNE7_HUMAN	1	0	-1.69705
sp|O75152|ZC11A_HUMAN	O75152	ZC11A_HUMAN	ZC3H11A	Zinc finger CCCH domain-containing protein 11A			4	0	1.64298
sp|O75165|DJC13_HUMAN	O75165	DJC13_HUMAN	DNAJC13	DnaJ homolog subfamily C member 13			1	0	-0.450469
sp|O75190|DNJB6_HUMAN	O75190	DNJB6_HUMAN	DNAJB6	DnaJ homolog subfamily B member 6			0	0
sp|O75223|GGCT_HUMAN	O75223	GGCT_HUMAN	GGCT	Gamma-glutamylcyclotransferase			0	3		-5.89217
sp|O75251|NDUS7_HUMAN	O75251	NDUS7_HUMAN	NDUFS7	NADH dehydrogenase [ubiquinone] iron-sulfur protein 7, mitochondrial			1	0	0.593575
sp|O75306|NDUS2_HUMAN	O75306	NDUS2_HUMAN	NDUFS2	NADH dehydrogenase [ubiquinone] iron-sulfur protein 2, mitochondrial			1	0	1.17689
sp|O75323|NIPS2_HUMAN	O75323	NIPS2_HUMAN	NIPSNAP2	Protein NipSnap homolog 2			0	0
sp|O75342|LX12B_HUMAN	O75342	LX12B_HUMAN	ALOX12B	Arachidonate 12-lipoxygenase, 12R-type			1	1	-4.2838	-7.24843
sp|O75347|TBCA_HUMAN	O75347	TBCA_HUMAN	TBCA	Tubulin-specific chaperone A			0	0
sp|O75367|H2AY_HUMAN	O75367	H2AY_HUMAN	H2AFY	Core histone macro-H2A.1			4	0	0.838421
sp|O75369|FLNB_HUMAN	O75369	FLNB_HUMAN	FLNB	Filamin-B			7	2	0.746656	-0.604202
sp|O75390|CISY_HUMAN	O75390	CISY_HUMAN	CS	Citrate synthase, mitochondrial			6	0	0.684116
sp|O75400|PR40A_HUMAN	O75400	PR40A_HUMAN	PRPF40A	Pre-mRNA-processing factor 40 homolog A			21	17	0.850581	0.476303
sp|O75439|MPPB_HUMAN	O75439	MPPB_HUMAN	PMPCB	Mitochondrial-processing peptidase subunit beta			0	0
sp|O75475|PSIP1_HUMAN	O75475	PSIP1_HUMAN	PSIP1	PC4 and SFRS1-interacting protein			31	15	0.87285	0.662763
sp|O75487|GPC4_HUMAN	O75487	GPC4_HUMAN	GPC4	Glypican-4			14	6	1.29098	1.2558
sp|O75489|NDUS3_HUMAN	O75489	NDUS3_HUMAN	NDUFS3	NADH dehydrogenase [ubiquinone] iron-sulfur protein 3, mitochondrial			0	0
sp|O75494|SRS10_HUMAN	O75494	SRS10_HUMAN	SRSF10	Serine/arginine-rich splicing factor 10			10	6	1.01565	0.590785
sp|O75521|ECI2_HUMAN	O75521	ECI2_HUMAN	ECI2	Enoyl-CoA delta isomerase 2, mitochondrial			0	0
sp|O75530|EED_HUMAN	O75530	EED_HUMAN	EED	Polycomb protein EED			0	0
sp|O75533|SF3B1_HUMAN	O75533	SF3B1_HUMAN	SF3B1	Splicing factor 3B subunit 1			14	5	1.28873	0.356019
sp|O75534|CSDE1_HUMAN	O75534	CSDE1_HUMAN	CSDE1	Cold shock domain-containing protein E1			13	7	0.506838	-0.17836
sp|O75607|NPM3_HUMAN	O75607	NPM3_HUMAN	NPM3	Nucleoplasmin-3			0	0
sp|O75616|ERAL1_HUMAN	O75616	ERAL1_HUMAN	ERAL1	GTPase Era, mitochondrial			0	0
sp|O75635|SPB7_HUMAN	O75635	SPB7_HUMAN	SERPINB7	Serpin B7			0	0
sp|O75643|U520_HUMAN	O75643	U520_HUMAN	SNRNP200	U5 small nuclear ribonucleoprotein 200 kDa helicase			43	19	1.23591	0.688099
sp|O75665|OFD1_HUMAN	O75665	OFD1_HUMAN	OFD1	Oral-facial-digital syndrome 1 protein			6	0	4.16013
sp|O75691|UTP20_HUMAN	O75691	UTP20_HUMAN	UTP20	Small subunit processome component 20 homolog			33	19	0.793736	0.385135
sp|O75694|NU155_HUMAN	O75694	NU155_HUMAN	NUP155	Nuclear pore complex protein Nup155	IMPDH1, IMPDH2	sp|P12268|IMDH2_HUMAN, sp|P20839|IMDH1_HUMAN	25	14	1.30641	0.758879
sp|O75718|CRTAP_HUMAN	O75718	CRTAP_HUMAN	CRTAP	Cartilage-associated protein			0	0
sp|O75822|EIF3J_HUMAN	O75822	EIF3J_HUMAN	EIF3J	Eukaryotic translation initiation factor 3 subunit J			0	0
sp|O75844|FACE1_HUMAN	O75844	FACE1_HUMAN	ZMPSTE24	CAAX prenyl protease 1 homolog			1	0	0.890554
sp|O75874|IDHC_HUMAN	O75874	IDHC_HUMAN	IDH1	Isocitrate dehydrogenase [NADP] cytoplasmic			1	1	-6.40143	-8.781
sp|O75882|ATRN_HUMAN	O75882	ATRN_HUMAN	ATRN	Attractin			2	0	1.29604
sp|O75915|PRAF3_HUMAN	O75915	PRAF3_HUMAN	ARL6IP5	PRA1 family protein 3			0	0
sp|O75955|FLOT1_HUMAN	O75955	FLOT1_HUMAN	FLOT1	Flotillin-1			0	0
sp|O75970|MPDZ_HUMAN	O75970	MPDZ_HUMAN	MPDZ	Multiple PDZ domain protein			0	0
sp|O75976|CBPD_HUMAN	O75976	CBPD_HUMAN	CPD	Carboxypeptidase D			10	1	0.505279	0.255031
sp|O76003|GLRX3_HUMAN	O76003	GLRX3_HUMAN	GLRX3	Glutaredoxin-3			1	0	1.287
sp|O76009|KT33A_HUMAN	Q15323	K1H1_HUMAN	KRT31	Keratin, type I cuticular Ha1	KRT33A, KRT33B	sp|Q14525|KT33B_HUMAN, sp|Q15323|K1H1_HUMAN	0	2		-5.81851
sp|O76011|KRT34_HUMAN	Q14532	K1H2_HUMAN	KRT32	Keratin, type I cuticular Ha2	KRT31, KRT33A, KRT33B, KRT34, KRT36, KRT38, KRT40	sp|O76009|KT33A_HUMAN, sp|O76013|KRT36_HUMAN, sp|O76015|KRT38_HUMAN, sp|Q14525|KT33B_HUMAN, sp|Q14532|K1H2_HUMAN, sp|Q15323|K1H1_HUMAN, sp|Q6A162|K1C40_HUMAN	2	3	-5.52378	-6.22294
sp|O76013|KRT36_HUMAN	O76013	KRT36_HUMAN	KRT36	Keratin, type I cuticular Ha6			0	1		-3.62117
sp|O76021|RL1D1_HUMAN	O76021	RL1D1_HUMAN	RSL1D1	Ribosomal L1 domain-containing protein 1			18	19	0.676561	0.129648
sp|O76031|CLPX_HUMAN	O76031	CLPX_HUMAN	CLPX	ATP-dependent Clp protease ATP-binding subunit clpX-like, mitochondrial			1	0	0.755239
sp|O76082|S22A5_HUMAN	O76082	S22A5_HUMAN	SLC22A5	Solute carrier family 22 member 5			0	0
sp|O76094|SRP72_HUMAN	O76094	SRP72_HUMAN	SRP72	Signal recognition particle subunit SRP72			0	0
sp|O94776|MTA2_HUMAN	O94776	MTA2_HUMAN	MTA2	Metastasis-associated protein MTA2			0	0
sp|O94813|SLIT2_HUMAN	O94813	SLIT2_HUMAN	SLIT2	Slit homolog 2 protein			6	1	0.615008	-0.131596
sp|O94826|TOM70_HUMAN	O94826	TOM70_HUMAN	TOMM70	Mitochondrial import receptor subunit TOM70			0	0
sp|O94832|MYO1D_HUMAN	O94832	MYO1D_HUMAN	MYO1D	Unconventional myosin-Id			0	0
sp|O94874|UFL1_HUMAN	O94874	UFL1_HUMAN	UFL1	E3 UFM1-protein ligase 1			0	0
sp|O94880|PHF14_HUMAN	O94880	PHF14_HUMAN	PHF14	PHD finger protein 14			11	0	0.73052
sp|O94898|LRIG2_HUMAN	O94898	LRIG2_HUMAN	LRIG2	Leucine-rich repeats and immunoglobulin-like domains protein 2			1	0	0.506923
sp|O94901|SUN1_HUMAN	O94901	SUN1_HUMAN	SUN1	SUN domain-containing protein 1			8	9	0.89856	0.694826
sp|O94905|ERLN2_HUMAN	O94905	ERLN2_HUMAN	ERLIN2	Erlin-2			1	0	-0.737232
sp|O94906|PRP6_HUMAN	O94906	PRP6_HUMAN	PRPF6	Pre-mRNA-processing factor 6			2	0	1.65532
sp|O94925|GLSK_HUMAN	O94925	GLSK_HUMAN	GLS	Glutaminase kidney isoform, mitochondrial			1	0	0.713445
sp|O94973|AP2A2_HUMAN	O94973	AP2A2_HUMAN	AP2A2	AP-2 complex subunit alpha-2			0	0
sp|O94986|CE152_HUMAN	O94986	CE152_HUMAN	CEP152	Centrosomal protein of 152 kDa			0	0
sp|O94991|SLIK5_HUMAN	O94991	SLIK5_HUMAN	SLITRK5	SLIT and NTRK-like protein 5			0	0
sp|O95185|UNC5C_HUMAN	O95185	UNC5C_HUMAN	UNC5C	Netrin receptor UNC5C			0	0
sp|O95196|CSPG5_HUMAN	O95196	CSPG5_HUMAN	CSPG5	Chondroitin sulfate proteoglycan 5			1	0	0.930315
sp|O95202|LETM1_HUMAN	O95202	LETM1_HUMAN	LETM1	Mitochondrial proton/calcium exchanger protein			0	0
sp|O95218|ZRAB2_HUMAN	O95218	ZRAB2_HUMAN	ZRANB2	Zinc finger Ran-binding domain-containing protein 2			2	0	0.862334
sp|O95232|LC7L3_HUMAN	O95232	LC7L3_HUMAN	LUC7L3	Luc7-like protein 3			16	11	1.075	0.275283
sp|O95235|KI20A_HUMAN	O95235	KI20A_HUMAN	KIF20A	Kinesin-like protein KIF20A			0	0
sp|O95251|KAT7_HUMAN	O95251	KAT7_HUMAN	KAT7	Histone acetyltransferase KAT7			3	0	1.0084
sp|O95292|VAPB_HUMAN	O95292	VAPB_HUMAN	VAPB	Vesicle-associated membrane protein-associated protein B/C			0	0
sp|O95297|MPZL1_HUMAN	O95297	MPZL1_HUMAN	MPZL1	Myelin protein zero-like protein 1			1	0	0.370205
sp|O95299|NDUAA_HUMAN	O95299	NDUAA_HUMAN	NDUFA10	NADH dehydrogenase [ubiquinone] 1 alpha subcomplex subunit 10, mitochondrial			0	0
sp|O95302|FKBP9_HUMAN	O95302	FKBP9_HUMAN	FKBP9	Peptidyl-prolyl cis-trans isomerase FKBP9			0	0
sp|O95319|CELF2_HUMAN	O95319	CELF2_HUMAN	CELF2	CUGBP Elav-like family member 2			2	1	0.323017	-0.357599
sp|O95347|SMC2_HUMAN	O95347	SMC2_HUMAN	SMC2	Structural maintenance of chromosomes protein 2			1	0	0.475667
sp|O95373|IPO7_HUMAN	O95373	IPO7_HUMAN	IPO7	Importin-7			2	0	1.59581
sp|O95470|SGPL1_HUMAN	O95470	SGPL1_HUMAN	SGPL1	Sphingosine-1-phosphate lyase 1			0	0
sp|O95478|NSA2_HUMAN	O95478	NSA2_HUMAN	NSA2	Ribosome biogenesis protein NSA2 homolog			4	2	0.592774	0.420007
sp|O95490|AGRL2_HUMAN	O95490	AGRL2_HUMAN	ADGRL2	Adhesion G protein-coupled receptor L2			0	0
sp|O95573|ACSL3_HUMAN	O95573	ACSL3_HUMAN	ACSL3	Long-chain-fatty-acid--CoA ligase 3			0	0
sp|O95602|RPA1_HUMAN	O95602	RPA1_HUMAN	POLR1A	DNA-directed RNA polymerase I subunit RPA1			1	0	1.30199
sp|O95613|PCNT_HUMAN	O95613	PCNT_HUMAN	PCNT	Pericentrin			37	21	1.71964	1.08314
sp|O95678|K2C75_HUMAN	O95678	K2C75_HUMAN	KRT75	Keratin, type II cytoskeletal 75			0	0
sp|O95714|HERC2_HUMAN	O95714	HERC2_HUMAN	HERC2	E3 ubiquitin-protein ligase HERC2			3	0	0.854831
sp|O95757|HS74L_HUMAN	O95757	HS74L_HUMAN	HSPA4L	Heat shock 70 kDa protein 4L			0	0
sp|O95758|PTBP3_HUMAN	O95758	PTBP3_HUMAN	PTBP3	Polypyrimidine tract-binding protein 3			1	0	0.79903
sp|O95782|AP2A1_HUMAN	O95782	AP2A1_HUMAN	AP2A1	AP-2 complex subunit alpha-1			0	0
sp|O95793|STAU1_HUMAN	O95793	STAU1_HUMAN	STAU1	Double-stranded RNA-binding protein Staufen homolog 1			0	0
sp|O95831|AIFM1_HUMAN	O95831	AIFM1_HUMAN	AIFM1	Apoptosis-inducing factor 1, mitochondrial			8	0	0.697938
sp|O95837|GNA14_HUMAN	P50148	GNAQ_HUMAN	GNAQ	Guanine nucleotide-binding protein G(q) subunit alpha	GNA11, GNA14	sp|P29992|GNA11_HUMAN, sp|P50148|GNAQ_HUMAN	0	0
sp|O95857|TSN13_HUMAN	O95857	TSN13_HUMAN	TSPAN13	Tetraspanin-13			1	0	1.16959
sp|O95867|LY66C_HUMAN	O95867	LY66C_HUMAN	LY6G6C	Lymphocyte antigen 6 complex locus protein G6c			0	0
sp|O96005|CLPT1_HUMAN	O96005	CLPT1_HUMAN	CLPTM1	Cleft lip and palate transmembrane protein 1			7	0	0.343471
sp|O96008|TOM40_HUMAN	O96008	TOM40_HUMAN	TOMM40	Mitochondrial import receptor subunit TOM40 homolog			2	0	0.946588
sp|O96019|ACL6A_HUMAN	O96019	ACL6A_HUMAN	ACTL6A	Actin-like protein 6A			0	0
sp|P00338|LDHA_HUMAN	P00338	LDHA_HUMAN	LDHA	L-lactate dehydrogenase A chain			0	4		-4.47294
sp|P00367|DHE3_HUMAN	P49448	DHE4_HUMAN	GLUD2	Glutamate dehydrogenase 2, mitochondrial	GLUD1	sp|P49448|DHE4_HUMAN	1	0	0.769414
sp|P00387|NB5R3_HUMAN	P00387	NB5R3_HUMAN	CYB5R3	NADH-cytochrome b5 reductase 3			3	0	0.591524
sp|P00441|SODC_HUMAN	P00441	SODC_HUMAN	SOD1	Superoxide dismutase [Cu-Zn]			0	0
sp|P00450|CERU_HUMAN	P00450	CERU_HUMAN	CP	Ceruloplasmin			0	0
sp|P00491|PNPH_HUMAN	P00491	PNPH_HUMAN	PNP	Purine nucleoside phosphorylase			0	1		1.38693
sp|P00492|HPRT_HUMAN	P00492	HPRT_HUMAN	HPRT1	Hypoxanthine-guanine phosphoribosyltransferase			0	0
sp|P00505|AATM_HUMAN	P00505	AATM_HUMAN	GOT2	Aspartate aminotransferase, mitochondrial			6	0	0.963268
sp|P00533|EGFR_HUMAN	P00533	EGFR_HUMAN	EGFR	Epidermal growth factor receptor			1	0	0.977623
sp|P00558|PGK1_HUMAN	P00558	PGK1_HUMAN	PGK1	Phosphoglycerate kinase 1			0	0
sp|P00738|HPT_HUMAN	P00738	HPT_HUMAN	HP	Haptoglobin	HPR	sp|P00739|HPTR_HUMAN	0	0
sp|P00918|CAH2_HUMAN	P00918	CAH2_HUMAN	CA2	Carbonic anhydrase 2			0	0
sp|P00966|ASSY_HUMAN	P00966	ASSY_HUMAN	ASS1	Argininosuccinate synthase			0	1		-4.70742
sp|P01008|ANT3_HUMAN	P01008	ANT3_HUMAN	SERPINC1	Antithrombin-III			1	0	-0.877193
sp|P01009|A1AT_HUMAN	P01009	A1AT_HUMAN	SERPINA1	Alpha-1-antitrypsin			0	2		-5.77608
sp|P01023|A2MG_HUMAN	P20742	PZP_HUMAN	PZP	Pregnancy zone protein	A2M	sp|P20742|PZP_HUMAN	1	0	-6.43463
sp|P01024|CO3_HUMAN	P01024	CO3_HUMAN	C3	Complement C3			0	0
sp|P01040|CYTA_HUMAN	P01040	CYTA_HUMAN	CSTA	Cystatin-A			0	3		-6.64598
sp|P01106|MYC_HUMAN	P01106	MYC_HUMAN	MYC	Myc proto-oncogene protein			1	0	0.929588
sp|P01111|RASN_HUMAN	P01111	RASN_HUMAN	NRAS	GTPase NRas	HRAS	sp|P01112|RASH_HUMAN	0	0
sp|P01130|LDLR_HUMAN	P01130	LDLR_HUMAN	LDLR	Low-density lipoprotein receptor			1	0	-0.560472
sp|P01591|IGJ_HUMAN	P01591	IGJ_HUMAN	JCHAIN	Immunoglobulin J chain			0	0
sp|P01833|PIGR_HUMAN	P01833	PIGR_HUMAN	PIGR	Polymeric immunoglobulin receptor		contaminant_PIGR_HUMAN	0	0
sp|P02511|CRYAB_HUMAN	P02511	CRYAB_HUMAN	CRYAB	Alpha-crystallin B chain			0	0
sp|P02533|K1C14_HUMAN	P02533	K1C14_HUMAN	KRT14	Keratin, type I cytoskeletal 14		contaminant_KERATIN05	16	16	-5.80255	-7.03981
sp|P02545|LMNA_HUMAN	P02545	LMNA_HUMAN	LMNA	Prelamin-A/C			17	6	0.932909	-0.665092
sp|P02647|APOA1_HUMAN	P02647	APOA1_HUMAN	APOA1	Apolipoprotein A-I			0	0
sp|P02671|FIBA_HUMAN	P02671	FIBA_HUMAN	FGA	Fibrinogen alpha chain			0	0
sp|P02675|FIBB_HUMAN	P02675	FIBB_HUMAN	FGB	Fibrinogen beta chain			0	0
sp|P02679|FIBG_HUMAN	P02679	FIBG_HUMAN	FGG	Fibrinogen gamma chain			0	0
sp|P02765|FETUA_HUMAN	P02765	FETUA_HUMAN	AHSG	Alpha-2-HS-glycoprotein			2	0	-8.80664
sp|P02768|ALBU_HUMAN	P02768	ALBU_HUMAN	ALB	Serum albumin			1	12	-5.5182	-6.62383
sp|P02786|TFR1_HUMAN	P02786	TFR1_HUMAN	TFRC	Transferrin receptor protein 1			23	10	0.608449	-0.0283276
sp|P02787|TRFE_HUMAN	P02787	TRFE_HUMAN	TF	Serotransferrin			0	3		-2.31053
sp|P02788|TRFL_HUMAN	P02788	TRFL_HUMAN	LTF	Lactotransferrin	TF	sp|P02787|TRFE_HUMAN	0	0
sp|P02790|HEMO_HUMAN	P02790	HEMO_HUMAN	HPX	Hemopexin			0	0
sp|P02794|FRIH_HUMAN	P02794	FRIH_HUMAN	FTH1	Ferritin heavy chain			1	0	0.78018
sp|P03973|SLPI_HUMAN	P03973	SLPI_HUMAN	SLPI	Antileukoproteinase			0	0
sp|P04004|VTNC_HUMAN	P04004	VTNC_HUMAN	VTN	Vitronectin			1	1	-5.04927	-6.30034
sp|P04040|CATA_HUMAN	P04040	CATA_HUMAN	CAT	Catalase			3	4	-1.55579	-5.34738
sp|P04062|GLCM_HUMAN	P04062	GLCM_HUMAN	GBA	Glucosylceramidase			3	1	0.288984	-2.76667
sp|P04075|ALDOA_HUMAN	P04075	ALDOA_HUMAN	ALDOA	Fructose-bisphosphate aldolase A			0	5		-5.31655
sp|P04083|ANXA1_HUMAN	P04083	ANXA1_HUMAN	ANXA1	Annexin A1			2	4	-2.49558	-4.24679
sp|P04114|APOB_HUMAN	P04114	APOB_HUMAN	APOB	Apolipoprotein B-100			2	0	-5.70745
sp|P04156|PRIO_HUMAN	P04156	PRIO_HUMAN	PRNP	Major prion protein			0	0
sp|P04179|SODM_HUMAN	P04179	SODM_HUMAN	SOD2	Superoxide dismutase [Mn], mitochondrial			0	0
sp|P04181|OAT_HUMAN	P04181	OAT_HUMAN	OAT	Ornithine aminotransferase, mitochondrial			5	0	0.956893
sp|P04259|K2C6B_HUMAN	P04259	K2C6B_HUMAN	KRT6B	Keratin, type II cytoskeletal 6B		contaminant_KERATIN18	5	6	-6.89918	-9.30335
sp|P04264|K2C1_HUMAN	P04264	K2C1_HUMAN	KRT1	Keratin, type II cytoskeletal 1		contaminant_KERATIN13	42	37	-9.2282	-10.5269
sp|P04279|SEMG1_HUMAN	P04279	SEMG1_HUMAN	SEMG1	Semenogelin-1			0	0
sp|P04350|TBB4A_HUMAN	Q9BUF5	TBB6_HUMAN	TUBB6	Tubulin beta-6 chain	TUBB4A	sp|Q9BUF5|TBB6_HUMAN	0	0
sp|P04406|G3P_HUMAN	P04406	G3P_HUMAN	GAPDH	Glyceraldehyde-3-phosphate dehydrogenase			9	10	-1.27397	-4.03737
sp|P04439|1A03_HUMAN	P04439	1A03_HUMAN	HLA-A	HLA class I histocompatibility antigen, A-3 alpha chain			1	0	0.491699
sp|P04626|ERBB2_HUMAN	P04626	ERBB2_HUMAN	ERBB2	Receptor tyrosine-protein kinase erbB-2			0	0
sp|P04637|P53_HUMAN	P04637	P53_HUMAN	TP53	Cellular tumor antigen p53			8	3	2.50313	2.37238
sp|P04792|HSPB1_HUMAN	P04792	HSPB1_HUMAN	HSPB1	Heat shock protein beta-1			0	4		-4.00318
sp|P04843|RPN1_HUMAN	P04843	RPN1_HUMAN	RPN1	Dolichyl-diphosphooligosaccharide--protein glycosyltransferase subunit 1			11	1	0.843347	0.150087
sp|P04844|RPN2_HUMAN	P04844	RPN2_HUMAN	RPN2	Dolichyl-diphosphooligosaccharide--protein glycosyltransferase subunit 2			6	0	0.544183
sp|P04899|GNAI2_HUMAN	P04899	GNAI2_HUMAN	GNAI2	Guanine nucleotide-binding protein G(i) subunit alpha-2			0	0
sp|P04920|B3A2_HUMAN	P04920	B3A2_HUMAN	SLC4A2	Anion exchange protein 2			5	3	0.509843	0.374093
sp|P05023|AT1A1_HUMAN	P50993	AT1A2_HUMAN	ATP1A2	Sodium/potassium-transporting ATPase subunit alpha-2	ATP1A1	sp|P50993|AT1A2_HUMAN	31	17	0.863511	0.261087
sp|P05026|AT1B1_HUMAN	P05026	AT1B1_HUMAN	ATP1B1	Sodium/potassium-transporting ATPase subunit beta-1			4	0	0.71447
sp|P05067|A4_HUMAN	P05067	A4_HUMAN	APP	Amyloid-beta A4 protein			2	0	0.598416
sp|P05089|ARGI1_HUMAN	P05089	ARGI1_HUMAN	ARG1	Arginase-1			4	5	-5.55429	-5.72427
sp|P05090|APOD_HUMAN	P05090	APOD_HUMAN	APOD	Apolipoprotein D			2	0	-6.21093
sp|P05091|ALDH2_HUMAN	P05091	ALDH2_HUMAN	ALDH2	Aldehyde dehydrogenase, mitochondrial			1	0	0.47325
sp|P05109|S10A8_HUMAN	P05109	S10A8_HUMAN	S100A8	Protein S100-A8			2	2	-4.67817	-0.74255
sp|P05114|HMGN1_HUMAN	P05114	HMGN1_HUMAN	HMGN1	Non-histone chromosomal protein HMG-14			0	3		0.489961
sp|P05120|PAI2_HUMAN	P05120	PAI2_HUMAN	SERPINB2	Plasminogen activator inhibitor 2			0	0
sp|P05141|ADT2_HUMAN	P12236	ADT3_HUMAN	SLC25A6	ADP/ATP translocase 3	SLC25A5	sp|P12236|ADT3_HUMAN	8	6	0.854186	0.14039
sp|P05186|PPBT_HUMAN	P05186	PPBT_HUMAN	ALPL	Alkaline phosphatase, tissue-nonspecific isozyme			0	0
sp|P05198|IF2A_HUMAN	P05198	IF2A_HUMAN	EIF2S1	Eukaryotic translation initiation factor 2 subunit 1			1	0	-5.03805
sp|P05204|HMGN2_HUMAN	P05204	HMGN2_HUMAN	HMGN2	Non-histone chromosomal protein HMG-17			5	4	0.714271	0.0953611
sp|P05388|RLA0_HUMAN	P05388	RLA0_HUMAN	RPLP0	60S acidic ribosomal protein P0			2	2	0.0543702	-2.27692
sp|P05455|LA_HUMAN	P05455	LA_HUMAN	SSB	Lupus La protein			6	2	0.924494	0.0718613
sp|P05556|ITB1_HUMAN	P05556	ITB1_HUMAN	ITGB1	Integrin beta-1			16	10	0.792419	0.460417
sp|P06213|INSR_HUMAN	P06213	INSR_HUMAN	INSR	Insulin receptor			2	0	0.666221
sp|P06241|FYN_HUMAN	P12931	SRC_HUMAN	SRC	Proto-oncogene tyrosine-protein kinase Src	FYN, YES1	sp|P07947|YES_HUMAN, sp|P12931|SRC_HUMAN	0	0
sp|P06276|CHLE_HUMAN	P06276	CHLE_HUMAN	BCHE	Cholinesterase			1	0	1.83583
sp|P06280|AGAL_HUMAN	P06280	AGAL_HUMAN	GLA	Alpha-galactosidase A			4	0	0.624846
sp|P06396|GELS_HUMAN	P06396	GELS_HUMAN	GSN	Gelsolin			2	1	-2.05208	1.0055
sp|P06454|PTMA_HUMAN	P06454	PTMA_HUMAN	PTMA	Prothymosin alpha			0	0
sp|P06576|ATPB_HUMAN	P06576	ATPB_HUMAN	ATP5F1B	ATP synthase subunit beta, mitochondrial			14	5	0.424115	-3.92159
sp|P06702|S10A9_HUMAN	P06702	S10A9_HUMAN	S100A9	Protein S100-A9			3	4	-6.36338	-6.66657
sp|P06733|ENOA_HUMAN	P06733	ENOA_HUMAN	ENO1	Alpha-enolase	ENO2, ENO3	sp|P09104|ENOG_HUMAN, sp|P13929|ENOB_HUMAN	6	5	-3.6015	-2.4082
sp|P06737|PYGL_HUMAN	P06737	PYGL_HUMAN	PYGL	Glycogen phosphorylase, liver form			0	0
sp|P06744|G6PI_HUMAN	P06744	G6PI_HUMAN	GPI	Glucose-6-phosphate isomerase			1	0	-4.77395
sp|P06748|NPM_HUMAN	P06748	NPM_HUMAN	NPM1	Nucleophosmin			18	15	1.02753	0.426206
sp|P06753|TPM3_HUMAN	P07951	TPM2_HUMAN	TPM2	Tropomyosin beta chain	TPM1, TPM3, TPM4	sp|P07951|TPM2_HUMAN, sp|P09493|TPM1_HUMAN, sp|P67936|TPM4_HUMAN	1	2	-0.494782	-2.90864
sp|P06756|ITAV_HUMAN	P06756	ITAV_HUMAN	ITGAV	Integrin alpha-V			2	0	1.36279
sp|P06858|LIPL_HUMAN	P06858	LIPL_HUMAN	LPL	Lipoprotein lipase			1	0	4.80779
sp|P06899|H2B1J_HUMAN	Q8N257	H2B3B_HUMAN	HIST3H2BB	Histone H2B type 3-B	HIST1H2BB, HIST1H2BJ, HIST1H2BO, HIST2H2BE	sp|P23527|H2B1O_HUMAN, sp|P33778|H2B1B_HUMAN, sp|Q16778|H2B2E_HUMAN, sp|Q8N257|H2B3B_HUMAN	2	0	1.99072
sp|P07099|HYEP_HUMAN	P07099	HYEP_HUMAN	EPHX1	Epoxide hydrolase 1			0	0
sp|P07195|LDHB_HUMAN	P07195	LDHB_HUMAN	LDHB	L-lactate dehydrogenase B chain			1	4	-0.969407	-1.29307
sp|P07196|NFL_HUMAN	P07196	NFL_HUMAN	NEFL	Neurofilament light polypeptide			3	0	0.956409
sp|P07197|NFM_HUMAN	P07197	NFM_HUMAN	NEFM	Neurofilament medium polypeptide			32	15	0.76415	0.51557
sp|P07199|CENPB_HUMAN	P07199	CENPB_HUMAN	CENPB	Major centromere autoantigen B			4	0	1.13421
sp|P07237|PDIA1_HUMAN	P07237	PDIA1_HUMAN	P4HB	Protein disulfide-isomerase			19	8	0.662416	0.0160936
sp|P07305|H10_HUMAN	P07305	H10_HUMAN	H1F0	Histone H1.0			2	1	0.996804	1.05015
sp|P07339|CATD_HUMAN	P07339	CATD_HUMAN	CTSD	Cathepsin D			1	2	-1.51723	-2.56203
sp|P07355|ANXA2_HUMAN	P07355	ANXA2_HUMAN	ANXA2	Annexin A2			9	13	-2.78341	-5.87737
sp|P07384|CAN1_HUMAN	P07384	CAN1_HUMAN	CAPN1	Calpain-1 catalytic subunit			0	0
sp|P07437|TBB5_HUMAN	Q13885	TBB2A_HUMAN	TUBB2A	Tubulin beta-2A chain	TUBB, TUBB2B, TUBB3	sp|Q13509|TBB3_HUMAN, sp|Q13885|TBB2A_HUMAN, sp|Q9BVA1|TBB2B_HUMAN	20	17	0.898939	-0.464585
sp|P07602|SAP_HUMAN	P07602	SAP_HUMAN	PSAP	Prosaposin			0	0
sp|P07686|HEXB_HUMAN	P07686	HEXB_HUMAN	HEXB	Beta-hexosaminidase subunit beta			0	0
sp|P07737|PROF1_HUMAN	P07737	PROF1_HUMAN	PFN1	Profilin-1			4	4	0.0250754	-2.38044
sp|P07814|SYEP_HUMAN	P07814	SYEP_HUMAN	EPRS	Bifunctional glutamate/proline--tRNA ligase			3	1	0.736237	-0.594965
sp|P07900|HS90A_HUMAN	P07900	HS90A_HUMAN	HSP90AA1	Heat shock protein HSP 90-alpha			5	5	0.841481	-0.879082
sp|P07910|HNRPC_HUMAN	P07910	HNRPC_HUMAN	HNRNPC	Heterogeneous nuclear ribonucleoproteins C1/C2	HNRNPCL1, HNRNPCL2, HNRNPCL3, HNRNPCL4	sp|B2RXH8|HNRC2_HUMAN, sp|B7ZW38|HNRC3_HUMAN, sp|O60812|HNRC1_HUMAN, sp|P0DMR1|HNRC4_HUMAN	30	23	0.975314	0.653355
sp|P07942|LAMB1_HUMAN	P07942	LAMB1_HUMAN	LAMB1	Laminin subunit beta-1			12	0	0.45821
sp|P07948|LYN_HUMAN	P07948	LYN_HUMAN	LYN	Tyrosine-protein kinase Lyn			0	0
sp|P07954|FUMH_HUMAN	P07954	FUMH_HUMAN	FH	Fumarate hydratase, mitochondrial			0	0
sp|P08069|IGF1R_HUMAN	P08069	IGF1R_HUMAN	IGF1R	Insulin-like growth factor 1 receptor			5	1	0.945721	1.01756
sp|P08133|ANXA6_HUMAN	P08133	ANXA6_HUMAN	ANXA6	Annexin A6			0	0
sp|P08174|DAF_HUMAN	P08174	DAF_HUMAN	CD55	Complement decay-accelerating factor			0	0
sp|P08183|MDR1_HUMAN	P08183	MDR1_HUMAN	ABCB1	Multidrug resistance protein 1			2	1	0.52964	1.08619
sp|P08195|4F2_HUMAN	P08195	4F2_HUMAN	SLC3A2	4F2 cell-surface antigen heavy chain			23	11	0.799601	0.599361
sp|P08237|PFKAM_HUMAN	P08237	PFKAM_HUMAN	PFKM	ATP-dependent 6-phosphofructokinase, muscle type			0	0
sp|P08238|HS90B_HUMAN	P08238	HS90B_HUMAN	HSP90AB1	Heat shock protein HSP 90-beta	HSP90AA1	sp|P07900|HS90A_HUMAN	15	14	0.876972	-0.982819
sp|P08240|SRPRA_HUMAN	P08240	SRPRA_HUMAN	SRPRA	Signal recognition particle receptor subunit alpha			0	0
sp|P08243|ASNS_HUMAN	P08243	ASNS_HUMAN	ASNS	Asparagine synthetase [glutamine-hydrolyzing]			0	0
sp|P08559|ODPA_HUMAN	P08559	ODPA_HUMAN	PDHA1	Pyruvate dehydrogenase E1 component subunit alpha, somatic form, mitochondrial	PDHA2	sp|P29803|ODPAT_HUMAN	2	1	0.631153	0.148173
sp|P08574|CY1_HUMAN	P08574	CY1_HUMAN	CYC1	Cytochrome c1, heme protein, mitochondrial			1	0	1.06279
sp|P08581|MET_HUMAN	P08581	MET_HUMAN	MET	Hepatocyte growth factor receptor			0	0
sp|P08621|RU17_HUMAN	P08621	RU17_HUMAN	SNRNP70	U1 small nuclear ribonucleoprotein 70 kDa			17	12	0.991788	0.517163
sp|P08648|ITA5_HUMAN	P08648	ITA5_HUMAN	ITGA5	Integrin alpha-5			0	0
sp|P08670|VIME_HUMAN	P08670	VIME_HUMAN	VIM	Vimentin			31	8	0.879773	0.430465
sp|P08708|RS17_HUMAN	P08708	RS17_HUMAN	RPS17	40S ribosomal protein S17			1	0	0.903935
sp|P08729|K2C7_HUMAN	P08729	K2C7_HUMAN	KRT7	Keratin, type II cytoskeletal 7			1	2	7.19853	-4.77376
sp|P08754|GNAI3_HUMAN	P08754	GNAI3_HUMAN	GNAI3	Guanine nucleotide-binding protein G(k) subunit alpha			0	0
sp|P08758|ANXA5_HUMAN	P08758	ANXA5_HUMAN	ANXA5	Annexin A5			0	2		-4.45332
sp|P08779|K1C16_HUMAN	P02533	K1C14_HUMAN	KRT14	Keratin, type I cytoskeletal 14	KRT13, KRT15, KRT16	contaminant_KERATIN04, contaminant_KERATIN05, contaminant_KERATIN06, contaminant_KERATIN07, contaminant_KERATIN08, sp|P02533|K1C14_HUMAN, sp|P13646|K1C13_HUMAN, sp|P19012|K1C15_HUMAN	20	19	-7.96868	-9.30895
sp|P08865|RSSA_HUMAN	P08865	RSSA_HUMAN	RPSA	40S ribosomal protein SA			0	0
sp|P08962|CD63_HUMAN	P08962	CD63_HUMAN	CD63	CD63 antigen			3	3	0.584534	0.244596
sp|P09001|RM03_HUMAN	P09001	RM03_HUMAN	MRPL3	39S ribosomal protein L3, mitochondrial			0	0
sp|P09012|SNRPA_HUMAN	P09012	SNRPA_HUMAN	SNRPA	U1 small nuclear ribonucleoprotein A			0	0
sp|P09211|GSTP1_HUMAN	P09211	GSTP1_HUMAN	GSTP1	Glutathione S-transferase P			1	1	-0.724652	-2.02009
sp|P09234|RU1C_HUMAN	P09234	RU1C_HUMAN	SNRPC	U1 small nuclear ribonucleoprotein C			1	0	-0.144434
sp|P09429|HMGB1_HUMAN	P23497	SP100_HUMAN	SP100	Nuclear autoantigen Sp-100	HMGB1	sp|P23497|SP100_HUMAN	11	4	0.507003	0.0183372
sp|P09543|CN37_HUMAN	P09543	CN37_HUMAN	CNP	2',3'-cyclic-nucleotide 3'-phosphodiesterase			0	0
sp|P09622|DLDH_HUMAN	P09622	DLDH_HUMAN	DLD	Dihydrolipoyl dehydrogenase, mitochondrial			5	0	0.450786
sp|P09651|ROA1_HUMAN	Q32P51	RA1L2_HUMAN	HNRNPA1L2	Heterogeneous nuclear ribonucleoprotein A1-like 2	HNRNPA1	sp|Q32P51|RA1L2_HUMAN	32	34	0.910179	0.455148
sp|P09874|PARP1_HUMAN	P09874	PARP1_HUMAN	PARP1	Poly [ADP-ribose] polymerase 1			45	28	0.910148	0.208739
sp|P09960|LKHA4_HUMAN	P09960	LKHA4_HUMAN	LTA4H	Leukotriene A-4 hydrolase			0	0
sp|P0C0S5|H2AZ_HUMAN	P0C0S5	H2AZ_HUMAN	H2AFZ	Histone H2A.Z	H2AFV	sp|Q71UI9|H2AV_HUMAN	0	0
sp|P0C0S8|H2A1_HUMAN	Q93077	H2A1C_HUMAN	HIST1H2AC	Histone H2A type 1-C	H2AFJ, H2AFV, H2AFX, H2AFZ, HIST1H2AA, HIST1H2AB, HIST1H2AD, HIST1H2AG, HIST1H2AH, HIST2H2AA3, HIST2H2AB, HIST2H2AC, HIST3H2A	sp|P04908|H2A1B_HUMAN, sp|P0C0S5|H2AZ_HUMAN, sp|P16104|H2AX_HUMAN, sp|P20671|H2A1D_HUMAN, sp|Q16777|H2A2C_HUMAN, sp|Q6FI13|H2A2A_HUMAN, sp|Q71UI9|H2AV_HUMAN, sp|Q7L7L0|H2A3_HUMAN, sp|Q8IUE6|H2A2B_HUMAN, sp|Q93077|H2A1C_HUMAN, sp|Q96KK5|H2A1H_HUMAN, sp|Q96QV6|H2A1A_HUMAN, sp|Q9BTM1|H2AJ_HUMAN	3	2	0.812089	-0.209561
sp|P0C7H8|KRA23_HUMAN	Q9BYU5	KRA21_HUMAN	KRTAP2-1	Keratin-associated protein 2-1	KRTAP2-3, KRTAP2-4	sp|Q9BYR9|KRA24_HUMAN, sp|Q9BYU5|KRA21_HUMAN	0	0
sp|P0DMV8|HS71A_HUMAN	P0DMV8	HS71A_HUMAN	HSPA1A	Heat shock 70 kDa protein 1A	HSPA1B, HSPA1L	sp|P0DMV9|HS71B_HUMAN, sp|P34931|HS71L_HUMAN	14	10	1.0931	-0.748774
sp|P0DN76|U2AF5_HUMAN	Q01081	U2AF1_HUMAN	U2AF1	Splicing factor U2AF 35 kDa subunit	U2AF1L5	sp|Q01081|U2AF1_HUMAN	4	3	1.57243	0.636042
sp|P0DP23|CALM1_HUMAN	P0DP24	CALM2_HUMAN	CALM2	Calmodulin-2	CALM1, CALM3	sp|P0DP24|CALM2_HUMAN, sp|P0DP25|CALM3_HUMAN	0	0
sp|P0DPA2|VSIG8_HUMAN	P0DPA2	VSIG8_HUMAN	VSIG8	V-set and immunoglobulin domain-containing protein 8			0	0
sp|P10155|RO60_HUMAN	P10155	RO60_HUMAN	TROVE2	60 kDa SS-A/Ro ribonucleoprotein			0	0
sp|P10321|1C07_HUMAN	P10321	1C07_HUMAN	HLA-C	HLA class I histocompatibility antigen, Cw-7 alpha chain			2	0	-2.05346
sp|P10412|H14_HUMAN	P10412	H14_HUMAN	HIST1H1E	Histone H1.4			0	0
sp|P10515|ODP2_HUMAN	P10515	ODP2_HUMAN	DLAT	Dihydrolipoyllysine-residue acetyltransferase component of pyruvate dehydrogenase complex, mitochondrial			2	0	0.713371
sp|P10586|PTPRF_HUMAN	P10586	PTPRF_HUMAN	PTPRF	Receptor-type tyrosine-protein phosphatase F			0	1		3.77041
sp|P10599|THIO_HUMAN	P10599	THIO_HUMAN	TXN	Thioredoxin			4	3	-2.1372	-3.75031
sp|P10619|PPGB_HUMAN	P10619	PPGB_HUMAN	CTSA	Lysosomal protective protein			0	0
sp|P10809|CH60_HUMAN	P10809	CH60_HUMAN	HSPD1	60 kDa heat shock protein, mitochondrial			15	7	0.769521	0.350647
sp|P10909|CLUS_HUMAN	P10909	CLUS_HUMAN	CLU	Clusterin			0	0
sp|P11021|BIP_HUMAN	P11021	BIP_HUMAN	HSPA5	Endoplasmic reticulum chaperone BiP		contaminant_GR78_HUMAN, contaminant_GR78_MESAU, contaminant_GR78_MOUSE, contaminant_GR78_RAT	22	9	1.00094	-0.719957
sp|P11047|LAMC1_HUMAN	P11047	LAMC1_HUMAN	LAMC1	Laminin subunit gamma-1			20	5	0.548635	0.132895
sp|P11117|PPAL_HUMAN	P11117	PPAL_HUMAN	ACP2	Lysosomal acid phosphatase			0	0
sp|P11142|HSP7C_HUMAN	P11142	HSP7C_HUMAN	HSPA8	Heat shock cognate 71 kDa protein		contaminant_GR78_SCHPO, contaminant_GR78_YEAST	12	7	1.2042	-0.470177
sp|P11166|GTR1_HUMAN	P11166	GTR1_HUMAN	SLC2A1	Solute carrier family 2, facilitated glucose transporter member 1			3	0	1.16843
sp|P11177|ODPB_HUMAN	P11177	ODPB_HUMAN	PDHB	Pyruvate dehydrogenase E1 component subunit beta, mitochondrial			4	0	0.835687
sp|P11182|ODB2_HUMAN	P11182	ODB2_HUMAN	DBT	Lipoamide acyltransferase component of branched-chain alpha-keto acid dehydrogenase complex, mitochondrial			0	0
sp|P11233|RALA_HUMAN	P11233	RALA_HUMAN	RALA	Ras-related protein Ral-A			1	0	1.11739
sp|P11279|LAMP1_HUMAN	P11279	LAMP1_HUMAN	LAMP1	Lysosome-associated membrane glycoprotein 1			4	4	0.488643	0.0653004
sp|P11310|ACADM_HUMAN	P11310	ACADM_HUMAN	ACADM	Medium-chain specific acyl-CoA dehydrogenase, mitochondrial			1	0	-1.60346
sp|P11362|FGFR1_HUMAN	P21802	FGFR2_HUMAN	FGFR2	Fibroblast growth factor receptor 2	FGFR1, FGFR3, FGFR4	sp|P21802|FGFR2_HUMAN, sp|P22455|FGFR4_HUMAN, sp|P22607|FGFR3_HUMAN	1	0	0.665791
sp|P11387|TOP1_HUMAN	P11387	TOP1_HUMAN	TOP1	DNA topoisomerase 1			46	30	0.822904	0.38091
sp|P11388|TOP2A_HUMAN	P11388	TOP2A_HUMAN	TOP2A	DNA topoisomerase 2-alpha			65	30	0.965289	0.75004
sp|P11498|PYC_HUMAN	P11498	PYC_HUMAN	PC	Pyruvate carboxylase, mitochondrial			0	0
sp|P11586|C1TC_HUMAN	P11586	C1TC_HUMAN	MTHFD1	C-1-tetrahydrofolate synthase, cytoplasmic			0	0
sp|P11678|PERE_HUMAN	P11678	PERE_HUMAN	EPX	Eosinophil peroxidase			0	0
sp|P11717|MPRI_HUMAN	P11717	MPRI_HUMAN	IGF2R	Cation-independent mannose-6-phosphate receptor			23	2	0.488575	0.0959338
sp|P11940|PABP1_HUMAN	Q13310	PABP4_HUMAN	PABPC4	Polyadenylate-binding protein 4	PABPC1, PABPC3	sp|Q13310|PABP4_HUMAN, sp|Q9H361|PABP3_HUMAN	6	4	0.659853	-0.618909
sp|P12004|PCNA_HUMAN	P12004	PCNA_HUMAN	PCNA	Proliferating cell nuclear antigen			1	0	-1.09082
sp|P12035|K2C3_HUMAN	P12035	K2C3_HUMAN	KRT3	Keratin, type II cytoskeletal 3		contaminant_KERATIN15	0	1		-4.92157
sp|P12081|SYHC_HUMAN	P12081	SYHC_HUMAN	HARS	Histidine--tRNA ligase, cytoplasmic			0	0
sp|P12109|CO6A1_HUMAN	P12109	CO6A1_HUMAN	COL6A1	Collagen alpha-1(VI) chain			0	0
sp|P12235|ADT1_HUMAN	P12235	ADT1_HUMAN	SLC25A4	ADP/ATP translocase 1			0	0
sp|P12236|ADT3_HUMAN	P12236	ADT3_HUMAN	SLC25A6	ADP/ATP translocase 3			1	0	0.677919
sp|P12268|IMDH2_HUMAN	P12268	IMDH2_HUMAN	IMPDH2	Inosine-5'-monophosphate dehydrogenase 2			1	0	1.53667
sp|P12270|TPR_HUMAN	P12270	TPR_HUMAN	TPR	Nucleoprotein TPR			89	29	1.45933	1.1355
sp|P12273|PIP_HUMAN	P12273	PIP_HUMAN	PIP	Prolactin-inducible protein			1	1	-5.23623	-5.61125
sp|P12277|KCRB_HUMAN	P12277	KCRB_HUMAN	CKB	Creatine kinase B-type			2	4	-1.15089	-1.09323
sp|P12532|KCRU_HUMAN	P12532	KCRU_HUMAN	CKMT1A	Creatine kinase U-type, mitochondrial			0	0
sp|P12694|ODBA_HUMAN	P12694	ODBA_HUMAN	BCKDHA	2-oxoisovalerate dehydrogenase subunit alpha, mitochondrial			0	0
sp|P12724|ECP_HUMAN	P12724	ECP_HUMAN	RNASE3	Eosinophil cationic protein			0	0
sp|P12814|ACTN1_HUMAN	P12814	ACTN1_HUMAN	ACTN1	Alpha-actinin-1			0	0
sp|P12956|XRCC6_HUMAN	P12956	XRCC6_HUMAN	XRCC6	X-ray repair cross-complementing protein 6			17	9	1.09592	0.0601725
sp|P13010|XRCC5_HUMAN	P13010	XRCC5_HUMAN	XRCC5	X-ray repair cross-complementing protein 5			8	7	0.668821	-0.42708
sp|P13073|COX41_HUMAN	P13073	COX41_HUMAN	COX4I1	Cytochrome c oxidase subunit 4 isoform 1, mitochondrial			0	0
sp|P13473|LAMP2_HUMAN	P13473	LAMP2_HUMAN	LAMP2	Lysosome-associated membrane glycoprotein 2			1	1	0.296318	0.104728
sp|P13591|NCAM1_HUMAN	P13591	NCAM1_HUMAN	NCAM1	Neural cell adhesion molecule 1			12	5	0.631404	0.110978
sp|P13611|CSPG2_HUMAN	P13611	CSPG2_HUMAN	VCAN	Versican core protein			0	0
sp|P13612|ITA4_HUMAN	P13612	ITA4_HUMAN	ITGA4	Integrin alpha-4			0	0
sp|P13637|AT1A3_HUMAN	P13637	AT1A3_HUMAN	ATP1A3	Sodium/potassium-transporting ATPase subunit alpha-3			0	0
sp|P13639|EF2_HUMAN	P13639	EF2_HUMAN	EEF2	Elongation factor 2			12	12	0.645868	-1.34676
sp|P13645|K1C10_HUMAN	P13645	K1C10_HUMAN	KRT10	Keratin, type I cytoskeletal 10		contaminant_KERATIN03	30	36	-9.50186	-9.46653
sp|P13647|K2C5_HUMAN	P13647	K2C5_HUMAN	KRT5	Keratin, type II cytoskeletal 5		contaminant_KERATIN17	26	31	-8.55754	-8.29714
sp|P13667|PDIA4_HUMAN	P13667	PDIA4_HUMAN	PDIA4	Protein disulfide-isomerase A4			22	0	0.787597
sp|P13674|P4HA1_HUMAN	P13674	P4HA1_HUMAN	P4HA1	Prolyl 4-hydroxylase subunit alpha-1			0	0
sp|P13693|TCTP_HUMAN	P13693	TCTP_HUMAN	TPT1	Translationally-controlled tumor protein			0	0
sp|P13727|PRG2_HUMAN	P13727	PRG2_HUMAN	PRG2	Bone marrow proteoglycan			0	0
sp|P13796|PLSL_HUMAN	P13796	PLSL_HUMAN	LCP1	Plastin-2	PLS1, PLS3	sp|P13797|PLST_HUMAN, sp|Q14651|PLSI_HUMAN	0	1		-2.52526
sp|P13797|PLST_HUMAN	P13797	PLST_HUMAN	PLS3	Plastin-3			1	0	2.06508
sp|P13804|ETFA_HUMAN	P13804	ETFA_HUMAN	ETFA	Electron transfer flavoprotein subunit alpha, mitochondrial			5	0	0.399059
sp|P13861|KAP2_HUMAN	P13861	KAP2_HUMAN	PRKAR2A	cAMP-dependent protein kinase type II-alpha regulatory subunit			1	0	1.60781
sp|P13995|MTDC_HUMAN	P13995	MTDC_HUMAN	MTHFD2	Bifunctional methylenetetrahydrofolate dehydrogenase/cyclohydrolase, mitochondrial			0	0
sp|P14174|MIF_HUMAN	P14174	MIF_HUMAN	MIF	Macrophage migration inhibitory factor			1	0	2.57749
sp|P14314|GLU2B_HUMAN	P14314	GLU2B_HUMAN	PRKCSH	Glucosidase 2 subunit beta			5	0	0.412046
sp|P14384|CBPM_HUMAN	P14384	CBPM_HUMAN	CPM	Carboxypeptidase M			0	0
sp|P14415|AT1B2_HUMAN	P14415	AT1B2_HUMAN	ATP1B2	Sodium/potassium-transporting ATPase subunit beta-2			0	0
sp|P14618|KPYM_HUMAN	P14618	KPYM_HUMAN	PKM	Pyruvate kinase PKM			7	5	-0.301481	-2.50815
sp|P14625|ENPL_HUMAN	P14625	ENPL_HUMAN	HSP90B1	Endoplasmin			37	13	0.610293	0.339838
sp|P14678|RSMB_HUMAN	P63162	RSMN_HUMAN	SNRPN	Small nuclear ribonucleoprotein-associated protein N	SNRPB	sp|P63162|RSMN_HUMAN	0	0
sp|P14735|IDE_HUMAN	P14735	IDE_HUMAN	IDE	Insulin-degrading enzyme			0	0
sp|P14866|HNRPL_HUMAN	P14866	HNRPL_HUMAN	HNRNPL	Heterogeneous nuclear ribonucleoprotein L			26	26	0.884951	0.278919
sp|P14868|SYDC_HUMAN	P14868	SYDC_HUMAN	DARS	Aspartate--tRNA ligase, cytoplasmic			0	0
sp|P14923|PLAK_HUMAN	P14923	PLAK_HUMAN	JUP	Junction plakoglobin			14	14	-3.00357	-4.76461
sp|P15151|PVR_HUMAN	P15151	PVR_HUMAN	PVR	Poliovirus receptor			5	1	0.70233	-0.852148
sp|P15260|INGR1_HUMAN	P15260	INGR1_HUMAN	IFNGR1	Interferon gamma receptor 1			1	0	-0.213764
sp|P15311|EZRI_HUMAN	P35241	RADI_HUMAN	RDX	Radixin	EZR, MSN	sp|P26038|MOES_HUMAN, sp|P35241|RADI_HUMAN	0	1		-3.51122
sp|P15529|MCP_HUMAN	P15529	MCP_HUMAN	CD46	Membrane cofactor protein			0	0
sp|P15531|NDKA_HUMAN	P15531	NDKA_HUMAN	NME1	Nucleoside diphosphate kinase A			0	0
sp|P15586|GNS_HUMAN	P15586	GNS_HUMAN	GNS	N-acetylglucosamine-6-sulfatase			9	5	0.182961	-0.0953981
sp|P15880|RS2_HUMAN	P15880	RS2_HUMAN	RPS2	40S ribosomal protein S2			9	8	0.123635	-0.782885
sp|P15924|DESP_HUMAN	P15924	DESP_HUMAN	DSP	Desmoplakin			96	124	-0.673542	-2.08997
sp|P16104|H2AX_HUMAN	P16104	H2AX_HUMAN	H2AFX	Histone H2AX			0	0
sp|P16278|BGAL_HUMAN	P16278	BGAL_HUMAN	GLB1	Beta-galactosidase			0	0
sp|P16402|H13_HUMAN	P16402	H13_HUMAN	HIST1H1D	Histone H1.3	HIST1H1A, HIST1H1C, HIST1H1E, HIST1H1T	sp|P10412|H14_HUMAN, sp|P16403|H12_HUMAN, sp|P22492|H1T_HUMAN, sp|Q02539|H11_HUMAN	7	6	0.935244	0.712752
sp|P16403|H12_HUMAN	P16403	H12_HUMAN	HIST1H1C	Histone H1.2			0	0
sp|P16615|AT2A2_HUMAN	P16615	AT2A2_HUMAN	ATP2A2	Sarcoplasmic/endoplasmic reticulum calcium ATPase 2			9	3	0.44326	-0.130232
sp|P16989|YBOX3_HUMAN	P16989	YBOX3_HUMAN	YBX3	Y-box-binding protein 3			2	2	0.567747	-0.385015
sp|P17028|ZNF24_HUMAN	P17028	ZNF24_HUMAN	ZNF24	Zinc finger protein 24			1	0	1.41661
sp|P17096|HMGA1_HUMAN	P17096	HMGA1_HUMAN	HMGA1	High mobility group protein HMG-I/HMG-Y			1	0	0.631739
sp|P17174|AATC_HUMAN	P17174	AATC_HUMAN	GOT1	Aspartate aminotransferase, cytoplasmic			0	0
sp|P17181|INAR1_HUMAN	P17181	INAR1_HUMAN	IFNAR1	Interferon alpha/beta receptor 1			0	0
sp|P17301|ITA2_HUMAN	P17301	ITA2_HUMAN	ITGA2	Integrin alpha-2			0	0
sp|P17480|UBF1_HUMAN	P17480	UBF1_HUMAN	UBTF	Nucleolar transcription factor 1			42	35	0.783975	0.446057
sp|P17655|CAN2_HUMAN	P17655	CAN2_HUMAN	CAPN2	Calpain-2 catalytic subunit			0	0
sp|P17844|DDX5_HUMAN	P17844	DDX5_HUMAN	DDX5	Probable ATP-dependent RNA helicase DDX5			24	18	1.34163	0.882657
sp|P17931|LEG3_HUMAN	P17931	LEG3_HUMAN	LGALS3	Galectin-3			0	0
sp|P17987|TCPA_HUMAN	P17987	TCPA_HUMAN	TCP1	T-complex protein 1 subunit alpha			1	0	3.97273
sp|P18031|PTN1_HUMAN	P18031	PTN1_HUMAN	PTPN1	Tyrosine-protein phosphatase non-receptor type 1			2	0	-0.377789
sp|P18077|RL35A_HUMAN	P18077	RL35A_HUMAN	RPL35A	60S ribosomal protein L35a			1	1	0.763108	-0.720994
sp|P18124|RL7_HUMAN	P18124	RL7_HUMAN	RPL7	60S ribosomal protein L7			7	6	0.589596	-0.219122
sp|P18206|VINC_HUMAN	P18206	VINC_HUMAN	VCL	Vinculin			1	0	-3.2743
sp|P18433|PTPRA_HUMAN	P18433	PTPRA_HUMAN	PTPRA	Receptor-type tyrosine-protein phosphatase alpha			1	1	0.543257	0.142763
sp|P18583|SON_HUMAN	P18583	SON_HUMAN	SON	Protein SON			36	19	1.07056	0.782954
sp|P18621|RL17_HUMAN	P18621	RL17_HUMAN	RPL17	60S ribosomal protein L17			3	1	0.455386	-0.163817
sp|P18669|PGAM1_HUMAN	P18669	PGAM1_HUMAN	PGAM1	Phosphoglycerate mutase 1			0	0
sp|P18754|RCC1_HUMAN	P18754	RCC1_HUMAN	RCC1	Regulator of chromosome condensation			2	0	0.805403
sp|P18827|SDC1_HUMAN	P18827	SDC1_HUMAN	SDC1	Syndecan-1			0	0
sp|P18850|ATF6A_HUMAN	P18850	ATF6A_HUMAN	ATF6	Cyclic AMP-dependent transcription factor ATF-6 alpha			0	0
sp|P19022|CADH2_HUMAN	P19022	CADH2_HUMAN	CDH2	Cadherin-2			4	0	0.585729
sp|P19256|LFA3_HUMAN	P19256	LFA3_HUMAN	CD58	Lymphocyte function-associated antigen 3			0	0
sp|P19338|NUCL_HUMAN	P19338	NUCL_HUMAN	NCL	Nucleolin			46	44	0.906123	0.530973
sp|P19367|HXK1_HUMAN	P19367	HXK1_HUMAN	HK1	Hexokinase-1			0	0
sp|P19634|SL9A1_HUMAN	P19634	SL9A1_HUMAN	SLC9A1	Sodium/hydrogen exchanger 1			0	0
sp|P19784|CSK22_HUMAN	P19784	CSK22_HUMAN	CSNK2A2	Casein kinase II subunit alpha'			0	0
sp|P20020|AT2B1_HUMAN	P20020	AT2B1_HUMAN	ATP2B1	Plasma membrane calcium-transporting ATPase 1			0	0
sp|P20042|IF2B_HUMAN	P20042	IF2B_HUMAN	EIF2S2	Eukaryotic translation initiation factor 2 subunit 2			0	0
sp|P20073|ANXA7_HUMAN	P20073	ANXA7_HUMAN	ANXA7	Annexin A7			0	0
sp|P20339|RAB5A_HUMAN	P20339	RAB5A_HUMAN	RAB5A	Ras-related protein Rab-5A			0	0
sp|P20618|PSB1_HUMAN	P20618	PSB1_HUMAN	PSMB1	Proteasome subunit beta type-1			0	0
sp|P20645|MPRD_HUMAN	P20645	MPRD_HUMAN	M6PR	Cation-dependent mannose-6-phosphate receptor			3	1	0.460046	-0.203079
sp|P20674|COX5A_HUMAN	P20674	COX5A_HUMAN	COX5A	Cytochrome c oxidase subunit 5A, mitochondrial			1	0	1.03169
sp|P20700|LMNB1_HUMAN	P20700	LMNB1_HUMAN	LMNB1	Lamin-B1			37	31	1.11138	0.74155
sp|P20810|ICAL_HUMAN	P20810	ICAL_HUMAN	CAST	Calpastatin			0	0
sp|P20930|FILA_HUMAN	P20930	FILA_HUMAN	FLG	Filaggrin			3	11	-5.75424	-5.81619
sp|P21127|CD11B_HUMAN	Q9UQ88	CD11A_HUMAN	CDK11A	Cyclin-dependent kinase 11A	CDK11B	sp|Q9UQ88|CD11A_HUMAN	1	0	1.41728
sp|P21333|FLNA_HUMAN	P21333	FLNA_HUMAN	FLNA	Filamin-A			26	14	0.71125	0.119246
sp|P21439|MDR3_HUMAN	P21439	MDR3_HUMAN	ABCB4	Phosphatidylcholine translocator ABCB4			0	0
sp|P21796|VDAC1_HUMAN	P21796	VDAC1_HUMAN	VDAC1	Voltage-dependent anion-selective channel protein 1			6	0	0.736732
sp|P21802|FGFR2_HUMAN	P21802	FGFR2_HUMAN	FGFR2	Fibroblast growth factor receptor 2	FGFR3	sp|P22607|FGFR3_HUMAN	0	0
sp|P21912|SDHB_HUMAN	P21912	SDHB_HUMAN	SDHB	Succinate dehydrogenase [ubiquinone] iron-sulfur subunit, mitochondrial			0	0
sp|P21926|CD9_HUMAN	P21926	CD9_HUMAN	CD9	CD9 antigen			1	0	-0.0140418
sp|P21964|COMT_HUMAN	P21964	COMT_HUMAN	COMT	Catechol O-methyltransferase			0	0
sp|P22087|FBRL_HUMAN	P22087	FBRL_HUMAN	FBL	rRNA 2'-O-methyltransferase fibrillarin			11	7	0.827058	0.0167947
sp|P22102|PUR2_HUMAN	P22102	PUR2_HUMAN	GART	Trifunctional purine biosynthetic protein adenosine-3			0	0
sp|P22234|PUR6_HUMAN	P22234	PUR6_HUMAN	PAICS	Multifunctional protein ADE2			1	0	-0.557625
sp|P22392|NDKB_HUMAN	P22392	NDKB_HUMAN	NME2	Nucleoside diphosphate kinase B			1	1	0.0324314	-2.82162
sp|P22413|ENPP1_HUMAN	P22413	ENPP1_HUMAN	ENPP1	Ectonucleotide pyrophosphatase/phosphodiesterase family member 1			4	1	0.797543	0.641337
sp|P22455|FGFR4_HUMAN	P22455	FGFR4_HUMAN	FGFR4	Fibroblast growth factor receptor 4			1	0	7.90686
sp|P22528|SPR1B_HUMAN	P22528	SPR1B_HUMAN	SPRR1B	Cornifin-B			0	0
sp|P22531|SPR2E_HUMAN	P22532	SPR2D_HUMAN	SPRR2D	Small proline-rich protein 2D	SPRR2A, SPRR2B, SPRR2E, SPRR2F, SPRR2G	sp|P22532|SPR2D_HUMAN, sp|P35325|SPR2B_HUMAN, sp|P35326|SPR2A_HUMAN, sp|Q96RM1|SPR2F_HUMAN, sp|Q9BYE4|SPR2G_HUMAN	0	1		-6.76714
sp|P22570|ADRO_HUMAN	P22570	ADRO_HUMAN	FDXR	NADPH:adrenodoxin oxidoreductase, mitochondrial			0	0
sp|P22626|ROA2_HUMAN	P22626	ROA2_HUMAN	HNRNPA2B1	Heterogeneous nuclear ribonucleoproteins A2/B1			24	19	1.06944	0.525515
sp|P22695|QCR2_HUMAN	P22695	QCR2_HUMAN	UQCRC2	Cytochrome b-c1 complex subunit 2, mitochondrial			4	0	0.391119
sp|P22735|TGM1_HUMAN	P22735	TGM1_HUMAN	TGM1	Protein-glutamine gamma-glutamyltransferase K			2	4	-0.711298	-2.76588
sp|P23229|ITA6_HUMAN	P23229	ITA6_HUMAN	ITGA6	Integrin alpha-6			1	0	0.675952
sp|P23246|SFPQ_HUMAN	P23246	SFPQ_HUMAN	SFPQ	Splicing factor, proline- and glutamine-rich			35	36	0.824279	0.260695
sp|P23284|PPIB_HUMAN	P23284	PPIB_HUMAN	PPIB	Peptidyl-prolyl cis-trans isomerase B			6	0	0.678935
sp|P23368|MAOM_HUMAN	P23368	MAOM_HUMAN	ME2	NAD-dependent malic enzyme, mitochondrial			0	0
sp|P23378|GCSP_HUMAN	P23378	GCSP_HUMAN	GLDC	Glycine dehydrogenase (decarboxylating), mitochondrial			0	0
sp|P23396|RS3_HUMAN	P23396	RS3_HUMAN	RPS3	40S ribosomal protein S3			4	3	0.412329	-1.7304
sp|P23458|JAK1_HUMAN	P23458	JAK1_HUMAN	JAK1	Tyrosine-protein kinase JAK1			2	0	1.64748
sp|P23470|PTPRG_HUMAN	P23470	PTPRG_HUMAN	PTPRG	Receptor-type tyrosine-protein phosphatase gamma			4	0	0.913368
sp|P23490|LORI_HUMAN	P23490	LORI_HUMAN	LOR	Loricrin			0	0
sp|P23526|SAHH_HUMAN	P23526	SAHH_HUMAN	AHCY	Adenosylhomocysteinase			0	1		-0.924098
sp|P23528|COF1_HUMAN	P23528	COF1_HUMAN	CFL1	Cofilin-1			2	2	1.19252	-1.38945
sp|P23588|IF4B_HUMAN	P23588	IF4B_HUMAN	EIF4B	Eukaryotic translation initiation factor 4B			3	0	1.11335
sp|P23786|CPT2_HUMAN	P23786	CPT2_HUMAN	CPT2	Carnitine O-palmitoyltransferase 2, mitochondrial			0	0
sp|P24534|EF1B_HUMAN	P24534	EF1B_HUMAN	EEF1B2	Elongation factor 1-beta			0	0
sp|P24752|THIL_HUMAN	P24752	THIL_HUMAN	ACAT1	Acetyl-CoA acetyltransferase, mitochondrial			2	0	0.866655
sp|P25054|APC_HUMAN	P25054	APC_HUMAN	APC	Adenomatous polyposis coli protein			2	2	1.51643	1.50948
sp|P25205|MCM3_HUMAN	P25205	MCM3_HUMAN	MCM3	DNA replication licensing factor MCM3			2	0	1.31567
sp|P25311|ZA2G_HUMAN	P25311	ZA2G_HUMAN	AZGP1	Zinc-alpha-2-glycoprotein			4	9	-4.96094	-6.27662
sp|P25325|THTM_HUMAN	P25325	THTM_HUMAN	MPST	3-mercaptopyruvate sulfurtransferase			0	0
sp|P25440|BRD2_HUMAN	P25440	BRD2_HUMAN	BRD2	Bromodomain-containing protein 2			6	0	0.586322
sp|P25490|TYY1_HUMAN	P25490	TYY1_HUMAN	YY1	Transcriptional repressor protein YY1			0	0
sp|P25705|ATPA_HUMAN	P25705	ATPA_HUMAN	ATP5F1A	ATP synthase subunit alpha, mitochondrial			16	6	0.657538	-0.332893
sp|P25786|PSA1_HUMAN	P25786	PSA1_HUMAN	PSMA1	Proteasome subunit alpha type-1			0	0
sp|P25789|PSA4_HUMAN	P25789	PSA4_HUMAN	PSMA4	Proteasome subunit alpha type-4			0	1		-2.36044
sp|P26358|DNMT1_HUMAN	P26358	DNMT1_HUMAN	DNMT1	DNA (cytosine-5)-methyltransferase 1			12	0	1.83919
sp|P26368|U2AF2_HUMAN	P26368	U2AF2_HUMAN	U2AF2	Splicing factor U2AF 65 kDa subunit			11	10	0.920344	0.549705
sp|P26373|RL13_HUMAN	P26373	RL13_HUMAN	RPL13	60S ribosomal protein L13			6	4	0.604715	-0.31547
sp|P26583|HMGB2_HUMAN	P26583	HMGB2_HUMAN	HMGB2	High mobility group protein B2			10	4	0.256182	-0.17645
sp|P26599|PTBP1_HUMAN	P26599	PTBP1_HUMAN	PTBP1	Polypyrimidine tract-binding protein 1			19	14	0.840025	0.280963
sp|P26640|SYVC_HUMAN	P26640	SYVC_HUMAN	VARS	Valine--tRNA ligase			0	0
sp|P26641|EF1G_HUMAN	P26641	EF1G_HUMAN	EEF1G	Elongation factor 1-gamma			3	5	0.726003	-1.68704
sp|P27037|AVR2A_HUMAN	P27037	AVR2A_HUMAN	ACVR2A	Activin receptor type-2A			0	0
sp|P27348|1433T_HUMAN	P27348	1433T_HUMAN	YWHAQ	14-3-3 protein theta			2	2	1.0496	-3.91036
sp|P27482|CALL3_HUMAN	P27482	CALL3_HUMAN	CALML3	Calmodulin-like protein 3			0	2		-3.05729
sp|P27635|RL10_HUMAN	P27635	RL10_HUMAN	RPL10	60S ribosomal protein L10			6	3	0.877366	-0.0329173
sp|P27694|RFA1_HUMAN	P27694	RFA1_HUMAN	RPA1	Replication protein A 70 kDa DNA-binding subunit			17	11	2.83812	2.6412
sp|P27695|APEX1_HUMAN	P27695	APEX1_HUMAN	APEX1	DNA-(apurinic or apyrimidinic site) lyase			0	0
sp|P27701|CD82_HUMAN	P27701	CD82_HUMAN	CD82	CD82 antigen			0	0
sp|P27708|PYR1_HUMAN	P27708	PYR1_HUMAN	CAD	CAD protein			2	2	0.861907	0.119341
sp|P27797|CALR_HUMAN	P27797	CALR_HUMAN	CALR	Calreticulin			20	10	0.44895	0.537807
sp|P27824|CALX_HUMAN	P27824	CALX_HUMAN	CANX	Calnexin			25	5	0.509566	-0.0447126
sp|P28288|ABCD3_HUMAN	P28288	ABCD3_HUMAN	ABCD3	ATP-binding cassette sub-family D member 3			1	0	0.248076
sp|P28290|SSFA2_HUMAN	P28290	SSFA2_HUMAN	SSFA2	Sperm-specific antigen 2			2	2	1.64667	1.53686
sp|P28331|NDUS1_HUMAN	P28331	NDUS1_HUMAN	NDUFS1	NADH-ubiquinone oxidoreductase 75 kDa subunit, mitochondrial			1	0	0.777487
sp|P28370|SMCA1_HUMAN	P28370	SMCA1_HUMAN	SMARCA1	Probable global transcription activator SNF2L1			0	0
sp|P28799|GRN_HUMAN	P28799	GRN_HUMAN	GRN	Granulins			0	0
sp|P28838|AMPL_HUMAN	P28838	AMPL_HUMAN	LAP3	Cytosol aminopeptidase			0	0
sp|P29372|3MG_HUMAN	P29372	3MG_HUMAN	MPG	DNA-3-methyladenine glycosylase			1	0	3.72072
sp|P29401|TKT_HUMAN	P29401	TKT_HUMAN	TKT	Transketolase			0	0
sp|P29508|SPB3_HUMAN	P29508	SPB3_HUMAN	SERPINB3	Serpin B3			1	3	-7.11488	-3.05689
sp|P29692|EF1D_HUMAN	P29692	EF1D_HUMAN	EEF1D	Elongation factor 1-delta			0	0
sp|P29966|MARCS_HUMAN	P29966	MARCS_HUMAN	MARCKS	Myristoylated alanine-rich C-kinase substrate			0	0
sp|P30040|ERP29_HUMAN	P30040	ERP29_HUMAN	ERP29	Endoplasmic reticulum resident protein 29			0	0
sp|P30041|PRDX6_HUMAN	P30041	PRDX6_HUMAN	PRDX6	Peroxiredoxin-6			1	0	0.551576
sp|P30044|PRDX5_HUMAN	P30044	PRDX5_HUMAN	PRDX5	Peroxiredoxin-5, mitochondrial			1	0	1.19478
sp|P30048|PRDX3_HUMAN	P30048	PRDX3_HUMAN	PRDX3	Thioredoxin-dependent peroxide reductase, mitochondrial			4	1	0.704223	-0.7534
sp|P30050|RL12_HUMAN	P30050	RL12_HUMAN	RPL12	60S ribosomal protein L12			2	0	0.400992
sp|P30084|ECHM_HUMAN	P30084	ECHM_HUMAN	ECHS1	Enoyl-CoA hydratase, mitochondrial			1	0	0.273313
sp|P30086|PEBP1_HUMAN	P30086	PEBP1_HUMAN	PEBP1	Phosphatidylethanolamine-binding protein 1			0	0
sp|P30101|PDIA3_HUMAN	P30101	PDIA3_HUMAN	PDIA3	Protein disulfide-isomerase A3			26	7	0.570595	0.0447291
sp|P30153|2AAA_HUMAN	P30153	2AAA_HUMAN	PPP2R1A	Serine/threonine-protein phosphatase 2A 65 kDa regulatory subunit A alpha isoform			1	0	0.528984
sp|P30405|PPIF_HUMAN	P30405	PPIF_HUMAN	PPIF	Peptidyl-prolyl cis-trans isomerase F, mitochondrial			0	0
sp|P30414|NKTR_HUMAN	P30414	NKTR_HUMAN	NKTR	NK-tumor recognition protein			6	3	1.0031	0.534748
sp|P30566|PUR8_HUMAN	P30566	PUR8_HUMAN	ADSL	Adenylosuccinate lyase			0	0
sp|P30825|CTR1_HUMAN	P30825	CTR1_HUMAN	SLC7A1	High affinity cationic amino acid transporter 1			4	3	0.726976	0.360074
sp|P30837|AL1B1_HUMAN	P30837	AL1B1_HUMAN	ALDH1B1	Aldehyde dehydrogenase X, mitochondrial			0	0
sp|P30876|RPB2_HUMAN	P30876	RPB2_HUMAN	POLR2B	DNA-directed RNA polymerase II subunit RPB2			6	1	0.829951	0.301695
sp|P31025|LCN1_HUMAN	P31025	LCN1_HUMAN	LCN1	Lipocalin-1			0	0
sp|P31040|SDHA_HUMAN	P31040	SDHA_HUMAN	SDHA	Succinate dehydrogenase [ubiquinone] flavoprotein subunit, mitochondrial			1	0	0.565447
sp|P31146|COR1A_HUMAN	P31146	COR1A_HUMAN	CORO1A	Coronin-1A			0	0
sp|P31151|S10A7_HUMAN	P31151	S10A7_HUMAN	S100A7	Protein S100-A7	S100A7A	sp|Q86SG5|S1A7A_HUMAN	1	2	-6.05761	-3.84404
sp|P31327|CPSM_HUMAN	P31327	CPSM_HUMAN	CPS1	Carbamoyl-phosphate synthase [ammonia], mitochondrial			0	0
sp|P31431|SDC4_HUMAN	P31431	SDC4_HUMAN	SDC4	Syndecan-4			0	0
sp|P31483|TIA1_HUMAN	P31483	TIA1_HUMAN	TIA1	Nucleolysin TIA-1 isoform p40			4	5	0.718363	0.546402
sp|P31641|SC6A6_HUMAN	P31641	SC6A6_HUMAN	SLC6A6	Sodium- and chloride-dependent taurine transporter			0	0
sp|P31689|DNJA1_HUMAN	P31689	DNJA1_HUMAN	DNAJA1	DnaJ homolog subfamily A member 1			1	0	1.52525
sp|P31930|QCR1_HUMAN	P31930	QCR1_HUMAN	UQCRC1	Cytochrome b-c1 complex subunit 1, mitochondrial			3	0	1.60875
sp|P31942|HNRH3_HUMAN	P31942	HNRH3_HUMAN	HNRNPH3	Heterogeneous nuclear ribonucleoprotein H3			8	8	0.925257	0.32327
sp|P31943|HNRH1_HUMAN	P52597	HNRPF_HUMAN	HNRNPF	Heterogeneous nuclear ribonucleoprotein F	HNRNPH1	sp|P52597|HNRPF_HUMAN	19	21	1.00136	0.388372
sp|P31944|CASPE_HUMAN	P31944	CASPE_HUMAN	CASP14	Caspase-14			3	7	-5.7607	-5.7517
sp|P31946|1433B_HUMAN	P31946	1433B_HUMAN	YWHAB	14-3-3 protein beta/alpha			0	0
sp|P31947|1433S_HUMAN	P61981	1433G_HUMAN	YWHAG	14-3-3 protein gamma	SFN, YWHAB, YWHAE, YWHAH, YWHAQ, YWHAZ	sp|P27348|1433T_HUMAN, sp|P31946|1433B_HUMAN, sp|P61981|1433G_HUMAN, sp|P62258|1433E_HUMAN, sp|P63104|1433Z_HUMAN, sp|Q04917|1433F_HUMAN	1	4	1.05009	-5.8709
sp|P31949|S10AB_HUMAN	P31949	S10AB_HUMAN	S100A11	Protein S100-A11			0	0
sp|P32119|PRDX2_HUMAN	P32119	PRDX2_HUMAN	PRDX2	Peroxiredoxin-2			1	2	-0.685741	-1.6337
sp|P32322|P5CR1_HUMAN	P32322	P5CR1_HUMAN	PYCR1	Pyrroline-5-carboxylate reductase 1, mitochondrial			0	0
sp|P32418|NAC1_HUMAN	P32418	NAC1_HUMAN	SLC8A1	Sodium/calcium exchanger 1			0	0
sp|P32969|RL9_HUMAN	P32969	RL9_HUMAN	RPL9	60S ribosomal protein L9			0	0
sp|P33240|CSTF2_HUMAN	P33240	CSTF2_HUMAN	CSTF2	Cleavage stimulation factor subunit 2			4	5	0.778923	0.215934
sp|P33527|MRP1_HUMAN	P33527	MRP1_HUMAN	ABCC1	Multidrug resistance-associated protein 1			11	1	0.848262	0.447724
sp|P33897|ABCD1_HUMAN	P33897	ABCD1_HUMAN	ABCD1	ATP-binding cassette sub-family D member 1			0	0
sp|P33991|MCM4_HUMAN	P33991	MCM4_HUMAN	MCM4	DNA replication licensing factor MCM4			0	0
sp|P33993|MCM7_HUMAN	P33993	MCM7_HUMAN	MCM7	DNA replication licensing factor MCM7			0	0
sp|P34741|SDC2_HUMAN	P34741	SDC2_HUMAN	SDC2	Syndecan-2			0	0
sp|P34897|GLYM_HUMAN	P34897	GLYM_HUMAN	SHMT2	Serine hydroxymethyltransferase, mitochondrial			8	2	0.554664	0.550398
sp|P34932|HSP74_HUMAN	P34932	HSP74_HUMAN	HSPA4	Heat shock 70 kDa protein 4			0	0
sp|P35052|GPC1_HUMAN	P35052	GPC1_HUMAN	GPC1	Glypican-1			2	0	0.252564
sp|P35221|CTNA1_HUMAN	P35221	CTNA1_HUMAN	CTNNA1	Catenin alpha-1			0	0
sp|P35222|CTNB1_HUMAN	P35222	CTNB1_HUMAN	CTNNB1	Catenin beta-1			0	0
sp|P35232|PHB_HUMAN	P35232	PHB_HUMAN	PHB	Prohibitin			7	0	0.785773
sp|P35241|RADI_HUMAN	P35241	RADI_HUMAN	RDX	Radixin			0	0
sp|P35251|RFC1_HUMAN	P35251	RFC1_HUMAN	RFC1	Replication factor C subunit 1			12	2	1.31009	0.987404
sp|P35268|RL22_HUMAN	P35268	RL22_HUMAN	RPL22	60S ribosomal protein L22			4	3	0.174134	-0.630726
sp|P35269|T2FA_HUMAN	P35269	T2FA_HUMAN	GTF2F1	General transcription factor IIF subunit 1			0	0
sp|P35321|SPR1A_HUMAN	P22528	SPR1B_HUMAN	SPRR1B	Cornifin-B	SPRR1A	sp|P22528|SPR1B_HUMAN	2	2	-3.29073	-3.74283
sp|P35527|K1C9_HUMAN	P35527	K1C9_HUMAN	KRT9	Keratin, type I cytoskeletal 9		contaminant_KERATIN02	23	25	-9.12241	-10.2022
sp|P35579|MYH9_HUMAN	P35579	MYH9_HUMAN	MYH9	Myosin-9	MYH10	sp|P35580|MYH10_HUMAN	9	9	0.693423	-1.57601
sp|P35580|MYH10_HUMAN	P35580	MYH10_HUMAN	MYH10	Myosin-10			4	2	1.61931	0.445991
sp|P35606|COPB2_HUMAN	P35606	COPB2_HUMAN	COPB2	Coatomer subunit beta'			0	0
sp|P35613|BASI_HUMAN	P35613	BASI_HUMAN	BSG	Basigin			8	6	0.791365	0.621135
sp|P35637|FUS_HUMAN	P35637	FUS_HUMAN	FUS	RNA-binding protein FUS			8	7	1.25476	0.810442
sp|P35658|NU214_HUMAN	P35658	NU214_HUMAN	NUP214	Nuclear pore complex protein Nup214			5	2	1.93845	1.16708
sp|P35659|DEK_HUMAN	P35659	DEK_HUMAN	DEK	Protein DEK			18	12	0.58258	0.557967
sp|P35908|K22E_HUMAN	P35908	K22E_HUMAN	KRT2	Keratin, type II cytoskeletal 2 epidermal		contaminant_KERATIN22	33	37	-8.89039	-8.35797
sp|P35998|PRS7_HUMAN	P35998	PRS7_HUMAN	PSMC2	26S proteasome regulatory subunit 7			0	0
sp|P36542|ATPG_HUMAN	P36542	ATPG_HUMAN	ATP5F1C	ATP synthase subunit gamma, mitochondrial			6	1	0.741895	0.184431
sp|P36551|HEM6_HUMAN	P36551	HEM6_HUMAN	CPOX	Oxygen-dependent coproporphyrinogen-III oxidase, mitochondrial			1	0	0.660556
sp|P36578|RL4_HUMAN	P36578	RL4_HUMAN	RPL4	60S ribosomal protein L4			15	10	0.612312	-0.0886986
sp|P36776|LONM_HUMAN	P36776	LONM_HUMAN	LONP1	Lon protease homolog, mitochondrial			0	1		-5.97087
sp|P36873|PP1G_HUMAN	P36873	PP1G_HUMAN	PPP1CC	Serine/threonine-protein phosphatase PP1-gamma catalytic subunit			0	0
sp|P36957|ODO2_HUMAN	P36957	ODO2_HUMAN	DLST	Dihydrolipoyllysine-residue succinyltransferase component of 2-oxoglutarate dehydrogenase complex, mitochondrial			0	0
sp|P37108|SRP14_HUMAN	P37108	SRP14_HUMAN	SRP14	Signal recognition particle 14 kDa protein			1	0	-0.62436
sp|P37198|NUP62_HUMAN	P37198	NUP62_HUMAN	NUP62	Nuclear pore glycoprotein p62			0	1		0.974308
sp|P37268|FDFT_HUMAN	P37268	FDFT_HUMAN	FDFT1	Squalene synthase			0	0
sp|P38117|ETFB_HUMAN	P38117	ETFB_HUMAN	ETFB	Electron transfer flavoprotein subunit beta			1	1	0.843302	-4.8503
sp|P38159|RBMX_HUMAN	P38159	RBMX_HUMAN	RBMX	RNA-binding motif protein, X chromosome	RBMXL1	sp|Q96E39|RMXL1_HUMAN	14	14	1.12423	0.406641
sp|P38432|COIL_HUMAN	P38432	COIL_HUMAN	COIL	Coilin			13	6	1.11025	1.45783
sp|P38435|VKGC_HUMAN	P38435	VKGC_HUMAN	GGCX	Vitamin K-dependent gamma-carboxylase			6	0	0.527811
sp|P38571|LICH_HUMAN	P38571	LICH_HUMAN	LIPA	Lysosomal acid lipase/cholesteryl ester hydrolase			0	0
sp|P38606|VATA_HUMAN	P38606	VATA_HUMAN	ATP6V1A	V-type proton ATPase catalytic subunit A			1	0	0.482246
sp|P38646|GRP75_HUMAN	P38646	GRP75_HUMAN	HSPA9	Stress-70 protein, mitochondrial			21	11	0.881591	0.370508
sp|P38919|IF4A3_HUMAN	P38919	IF4A3_HUMAN	EIF4A3	Eukaryotic initiation factor 4A-III			9	1	1.10706	2.27979
sp|P39019|RS19_HUMAN	P39019	RS19_HUMAN	RPS19	40S ribosomal protein S19			0	0
sp|P39023|RL3_HUMAN	P39023	RL3_HUMAN	RPL3	60S ribosomal protein L3			10	6	0.795132	0.174186
sp|P39656|OST48_HUMAN	P39656	OST48_HUMAN	DDOST	Dolichyl-diphosphooligosaccharide--protein glycosyltransferase 48 kDa subunit			5	0	0.21297
sp|P39687|AN32A_HUMAN	Q92688	AN32B_HUMAN	ANP32B	Acidic leucine-rich nuclear phosphoprotein 32 family member B	ANP32A, ANP32D	sp|O95626|AN32D_HUMAN, sp|Q92688|AN32B_HUMAN	6	0	0.690554
sp|P39748|FEN1_HUMAN	P39748	FEN1_HUMAN	FEN1	Flap endonuclease 1			1	0	0.918627
sp|P39880|CUX1_HUMAN	P39880	CUX1_HUMAN	CUX1	Homeobox protein cut-like 1	CUX2	sp|O14529|CUX2_HUMAN	0	0
sp|P40227|TCPZ_HUMAN	P40227	TCPZ_HUMAN	CCT6A	T-complex protein 1 subunit zeta			0	0
sp|P40429|RL13A_HUMAN	P40429	RL13A_HUMAN	RPL13A	60S ribosomal protein L13a			0	0
sp|P40925|MDHC_HUMAN	P40925	MDHC_HUMAN	MDH1	Malate dehydrogenase, cytoplasmic			0	0
sp|P40926|MDHM_HUMAN	P40926	MDHM_HUMAN	MDH2	Malate dehydrogenase, mitochondrial			11	2	0.703651	0.418638
sp|P40938|RFC3_HUMAN	P40938	RFC3_HUMAN	RFC3	Replication factor C subunit 3			1	0	2.92072
sp|P40939|ECHA_HUMAN	P40939	ECHA_HUMAN	HADHA	Trifunctional enzyme subunit alpha, mitochondrial			11	3	0.646955	-0.129307
sp|P41091|IF2G_HUMAN	P41091	IF2G_HUMAN	EIF2S3	Eukaryotic translation initiation factor 2 subunit 3			0	0
sp|P41221|WNT5A_HUMAN	P41221	WNT5A_HUMAN	WNT5A	Protein Wnt-5a			0	0
sp|P41223|BUD31_HUMAN	P41223	BUD31_HUMAN	BUD31	Protein BUD31 homolog			0	0
sp|P41250|GARS_HUMAN	P41250	GARS_HUMAN	GARS	Glycine--tRNA ligase			0	0
sp|P41252|SYIC_HUMAN	P41252	SYIC_HUMAN	IARS	Isoleucine--tRNA ligase, cytoplasmic			0	0
sp|P41440|S19A1_HUMAN	P41440	S19A1_HUMAN	SLC19A1	Folate transporter 1			0	0
sp|P41732|TSN7_HUMAN	P41732	TSN7_HUMAN	TSPAN7	Tetraspanin-7			2	1	0.46824	-0.0212832
sp|P42126|ECI1_HUMAN	P42126	ECI1_HUMAN	ECI1	Enoyl-CoA delta isomerase 1, mitochondrial			0	0
sp|P42167|LAP2B_HUMAN	P42167	LAP2B_HUMAN	TMPO	Lamina-associated polypeptide 2, isoforms beta/gamma			9	4	0.886289	0.581661
sp|P42285|MTREX_HUMAN	P42285	MTREX_HUMAN	MTREX	Exosome RNA helicase MTR4			0	0
sp|P42356|PI4KA_HUMAN	P42356	PI4KA_HUMAN	PI4KA	Phosphatidylinositol 4-kinase alpha			1	0	0.923482
sp|P42357|HUTH_HUMAN	P42357	HUTH_HUMAN	HAL	Histidine ammonia-lyase			0	1		-5.60789
sp|P42568|AF9_HUMAN	P42568	AF9_HUMAN	MLLT3	Protein AF-9			0	0
sp|P42677|RS27_HUMAN	P42677	RS27_HUMAN	RPS27	40S ribosomal protein S27			3	2	1.31983	0.071139
sp|P42681|TXK_HUMAN	P42681	TXK_HUMAN	TXK	Tyrosine-protein kinase TXK			0	0
sp|P42696|RBM34_HUMAN	P42696	RBM34_HUMAN	RBM34	RNA-binding protein 34			5	2	0.804586	-0.140845
sp|P42704|LPPRC_HUMAN	P42704	LPPRC_HUMAN	LRPPRC	Leucine-rich PPR motif-containing protein, mitochondrial			57	49	0.759954	0.10689
sp|P42765|THIM_HUMAN	P42765	THIM_HUMAN	ACAA2	3-ketoacyl-CoA thiolase, mitochondrial			0	0
sp|P42766|RL35_HUMAN	P42766	RL35_HUMAN	RPL35	60S ribosomal protein L35			1	1	0.772341	-0.203672
sp|P42785|PCP_HUMAN	P42785	PCP_HUMAN	PRCP	Lysosomal Pro-X carboxypeptidase			1	0	0.635505
sp|P42892|ECE1_HUMAN	P42892	ECE1_HUMAN	ECE1	Endothelin-converting enzyme 1			0	0
sp|P43003|EAA1_HUMAN	P43003	EAA1_HUMAN	SLC1A3	Excitatory amino acid transporter 1			3	2	0.753037	0.533971
sp|P43005|EAA3_HUMAN	P43005	EAA3_HUMAN	SLC1A1	Excitatory amino acid transporter 3			1	0	0.498106
sp|P43007|SATT_HUMAN	P43007	SATT_HUMAN	SLC1A4	Neutral amino acid transporter A			2	0	0.750822
sp|P43121|MUC18_HUMAN	P43121	MUC18_HUMAN	MCAM	Cell surface glycoprotein MUC18			2	0	1.3469
sp|P43243|MATR3_HUMAN	P43243	MATR3_HUMAN	MATR3	Matrin-3			47	38	1.00872	0.67492
sp|P43246|MSH2_HUMAN	P43246	MSH2_HUMAN	MSH2	DNA mismatch repair protein Msh2			1	0	0.280162
sp|P43307|SSRA_HUMAN	P43307	SSRA_HUMAN	SSR1	Translocon-associated protein subunit alpha			0	0
sp|P43487|RANG_HUMAN	P43487	RANG_HUMAN	RANBP1	Ran-specific GTPase-activating protein			1	0	0.571451
sp|P43490|NAMPT_HUMAN	P43490	NAMPT_HUMAN	NAMPT	Nicotinamide phosphoribosyltransferase			0	0
sp|P43686|PRS6B_HUMAN	P43686	PRS6B_HUMAN	PSMC4	26S proteasome regulatory subunit 6B			0	0
sp|P43897|EFTS_HUMAN	P43897	EFTS_HUMAN	TSFM	Elongation factor Ts, mitochondrial			0	0
sp|P45880|VDAC2_HUMAN	P45880	VDAC2_HUMAN	VDAC2	Voltage-dependent anion-selective channel protein 2			3	1	0.776639	-1.32142
sp|P45973|CBX5_HUMAN	P45973	CBX5_HUMAN	CBX5	Chromobox protein homolog 5			5	1	0.695597	0.887026
sp|P46013|KI67_HUMAN	P46013	KI67_HUMAN	MKI67	Proliferation marker protein Ki-67			49	18	1.70666	0.970512
sp|P46060|RAGP1_HUMAN	P46060	RAGP1_HUMAN	RANGAP1	Ran GTPase-activating protein 1			5	1	1.92953	-0.0635333
sp|P46063|RECQ1_HUMAN	P46063	RECQ1_HUMAN	RECQL	ATP-dependent DNA helicase Q1			0	0
sp|P46087|NOP2_HUMAN	P46087	NOP2_HUMAN	NOP2	Probable 28S rRNA (cytosine(4447)-C(5))-methyltransferase			13	3	0.592674	0.311864
sp|P46100|ATRX_HUMAN	P46100	ATRX_HUMAN	ATRX	Transcriptional regulator ATRX			18	10	0.954461	0.758738
sp|P46459|NSF_HUMAN	P46459	NSF_HUMAN	NSF	Vesicle-fusing ATPase			0	0
sp|P46776|RL27A_HUMAN	P46776	RL27A_HUMAN	RPL27A	60S ribosomal protein L27a			1	1	0.401601	-0.890096
sp|P46777|RL5_HUMAN	P46777	RL5_HUMAN	RPL5	60S ribosomal protein L5			9	7	0.452448	-0.0376545
sp|P46778|RL21_HUMAN	P46778	RL21_HUMAN	RPL21	60S ribosomal protein L21			1	1	0.838143	-0.236683
sp|P46779|RL28_HUMAN	P46779	RL28_HUMAN	RPL28	60S ribosomal protein L28			1	1	1.81826	-0.593112
sp|P46781|RS9_HUMAN	P46781	RS9_HUMAN	RPS9	40S ribosomal protein S9			11	8	0.79482	-0.108594
sp|P46782|RS5_HUMAN	P46782	RS5_HUMAN	RPS5	40S ribosomal protein S5			1	1	0.60215	-0.260329
sp|P46939|UTRO_HUMAN	P46939	UTRO_HUMAN	UTRN	Utrophin			5	0	1.03692
sp|P46940|IQGA1_HUMAN	P46940	IQGA1_HUMAN	IQGAP1	Ras GTPase-activating-like protein IQGAP1			1	0	1.31017
sp|P46976|GLYG_HUMAN	P46976	GLYG_HUMAN	GYG1	Glycogenin-1			0	0
sp|P46977|STT3A_HUMAN	P46977	STT3A_HUMAN	STT3A	Dolichyl-diphosphooligosaccharide--protein glycosyltransferase subunit STT3A			6	0	0.515902
sp|P47756|CAPZB_HUMAN	P47756	CAPZB_HUMAN	CAPZB	F-actin-capping protein subunit beta			0	0
sp|P47897|SYQ_HUMAN	P47897	SYQ_HUMAN	QARS	Glutamine--tRNA ligase			0	0
sp|P47914|RL29_HUMAN	P47914	RL29_HUMAN	RPL29	60S ribosomal protein L29			1	1	0.331913	-0.477145
sp|P47929|LEG7_HUMAN	P47929	LEG7_HUMAN	LGALS7	Galectin-7			0	5		-7.04746
sp|P47985|UCRI_HUMAN	P47985	UCRI_HUMAN	UQCRFS1	Cytochrome b-c1 complex subunit Rieske, mitochondrial			0	0
sp|P48029|SC6A8_HUMAN	P48029	SC6A8_HUMAN	SLC6A8	Sodium- and chloride-dependent creatine transporter 1			2	0	0.8986
sp|P48047|ATPO_HUMAN	P48047	ATPO_HUMAN	ATP5O	ATP synthase subunit O, mitochondrial			4	0	0.801197
sp|P48067|SC6A9_HUMAN	P48067	SC6A9_HUMAN	SLC6A9	Sodium- and chloride-dependent glycine transporter 1			0	0
sp|P48163|MAOX_HUMAN	P48163	MAOX_HUMAN	ME1	NADP-dependent malic enzyme			0	0
sp|P48444|COPD_HUMAN	P48444	COPD_HUMAN	ARCN1	Coatomer subunit delta			2	1	0.67706	-1.26374
sp|P48643|TCPE_HUMAN	P48643	TCPE_HUMAN	CCT5	T-complex protein 1 subunit epsilon			3	0	0.676288
sp|P48651|PTSS1_HUMAN	P48651	PTSS1_HUMAN	PTDSS1	Phosphatidylserine synthase 1			0	0
sp|P48668|K2C6C_HUMAN	P04259	K2C6B_HUMAN	KRT6B	Keratin, type II cytoskeletal 6B	KRT6C	contaminant_KERATIN18, contaminant_KERATIN21, sp|P04259|K2C6B_HUMAN	21	22	-8.07875	-8.27928
sp|P48730|KC1D_HUMAN	P49674	KC1E_HUMAN	CSNK1E	Casein kinase I isoform epsilon	CSNK1D	sp|P49674|KC1E_HUMAN	1	0	1.92016
sp|P48735|IDHP_HUMAN	P48735	IDHP_HUMAN	IDH2	Isocitrate dehydrogenase [NADP], mitochondrial			1	0	-2.21151
sp|P48960|CD97_HUMAN	P48960	CD97_HUMAN	CD97	CD97 antigen			0	0
sp|P49207|RL34_HUMAN	P49207	RL34_HUMAN	RPL34	60S ribosomal protein L34			3	2	0.0717943	-0.504623
sp|P49257|LMAN1_HUMAN	P49257	LMAN1_HUMAN	LMAN1	Protein ERGIC-53			0	0
sp|P49281|NRAM2_HUMAN	P49281	NRAM2_HUMAN	SLC11A2	Natural resistance-associated macrophage protein 2			0	0
sp|P49321|NASP_HUMAN	P49321	NASP_HUMAN	NASP	Nuclear autoantigenic sperm protein			0	1		-7.28451
sp|P49327|FAS_HUMAN	P49327	FAS_HUMAN	FASN	Fatty acid synthase			76	61	2.73821	1.86482
sp|P49354|FNTA_HUMAN	P49354	FNTA_HUMAN	FNTA	Protein farnesyltransferase/geranylgeranyltransferase type-1 subunit alpha			0	0
sp|P49368|TCPG_HUMAN	P49368	TCPG_HUMAN	CCT3	T-complex protein 1 subunit gamma			2	1	0.481683	-4.78541
sp|P49406|RM19_HUMAN	P49406	RM19_HUMAN	MRPL19	39S ribosomal protein L19, mitochondrial			0	0
sp|P49419|AL7A1_HUMAN	P49419	AL7A1_HUMAN	ALDH7A1	Alpha-aminoadipic semialdehyde dehydrogenase			0	0
sp|P49458|SRP09_HUMAN	P49458	SRP09_HUMAN	SRP9	Signal recognition particle 9 kDa protein			0	0
sp|P49590|SYHM_HUMAN	P49590	SYHM_HUMAN	HARS2	Probable histidine--tRNA ligase, mitochondrial			0	0
sp|P49591|SYSC_HUMAN	P49591	SYSC_HUMAN	SARS	Serine--tRNA ligase, cytoplasmic			0	0
sp|P49711|CTCF_HUMAN	P49711	CTCF_HUMAN	CTCF	Transcriptional repressor CTCF			0	0
sp|P49736|MCM2_HUMAN	P49736	MCM2_HUMAN	MCM2	DNA replication licensing factor MCM2			0	0
sp|P49750|YLPM1_HUMAN	P49750	YLPM1_HUMAN	YLPM1	YLP motif-containing protein 1			9	6	2.05886	1.38472
sp|P49753|ACOT2_HUMAN	P49753	ACOT2_HUMAN	ACOT2	Acyl-coenzyme A thioesterase 2, mitochondrial	ACOT1	sp|Q86TX2|ACOT1_HUMAN	0	0
sp|P49755|TMEDA_HUMAN	P49755	TMEDA_HUMAN	TMED10	Transmembrane emp24 domain-containing protein 10			2	0	0.596221
sp|P49756|RBM25_HUMAN	P49756	RBM25_HUMAN	RBM25	RNA-binding protein 25			30	15	0.881725	0.610642
sp|P49759|CLK1_HUMAN	P49759	CLK1_HUMAN	CLK1	Dual specificity protein kinase CLK1			0	0
sp|P49760|CLK2_HUMAN	P49760	CLK2_HUMAN	CLK2	Dual specificity protein kinase CLK2			2	0	1.50711
sp|P49790|NU153_HUMAN	P49790	NU153_HUMAN	NUP153	Nuclear pore complex protein Nup153			17	12	2.17546	1.60532
sp|P49792|RBP2_HUMAN	P49792	RBP2_HUMAN	RANBP2	E3 SUMO-protein ligase RanBP2			109	84	2.25125	1.89275
sp|P49821|NDUV1_HUMAN	P49821	NDUV1_HUMAN	NDUFV1	NADH dehydrogenase [ubiquinone] flavoprotein 1, mitochondrial			1	0	2.39344
sp|P49862|KLK7_HUMAN	P49862	KLK7_HUMAN	KLK7	Kallikrein-7			0	0
sp|P49916|DNLI3_HUMAN	P49916	DNLI3_HUMAN	LIG3	DNA ligase 3			1	0	0.529103
sp|P50213|IDH3A_HUMAN	P50213	IDH3A_HUMAN	IDH3A	Isocitrate dehydrogenase [NAD] subunit alpha, mitochondrial			3	0	1.382
sp|P50395|GDIB_HUMAN	P50395	GDIB_HUMAN	GDI2	Rab GDP dissociation inhibitor beta			0	0
sp|P50402|EMD_HUMAN	P50402	EMD_HUMAN	EMD	Emerin			5	2	0.830259	0.664126
sp|P50443|S26A2_HUMAN	P50443	S26A2_HUMAN	SLC26A2	Sulfate transporter			0	0
sp|P50454|SERPH_HUMAN	P50454	SERPH_HUMAN	SERPINH1	Serpin H1			13	1	0.456665	0.16736
sp|P50748|KNTC1_HUMAN	P50748	KNTC1_HUMAN	KNTC1	Kinetochore-associated protein 1			0	0
sp|P50750|CDK9_HUMAN	P50750	CDK9_HUMAN	CDK9	Cyclin-dependent kinase 9			0	0
sp|P50895|BCAM_HUMAN	P50895	BCAM_HUMAN	BCAM	Basal cell adhesion molecule			0	0
sp|P50897|PPT1_HUMAN	P50897	PPT1_HUMAN	PPT1	Palmitoyl-protein thioesterase 1			0	0
sp|P50914|RL14_HUMAN	P50914	RL14_HUMAN	RPL14	60S ribosomal protein L14			3	4	0.510561	-0.140808
sp|P50990|TCPQ_HUMAN	P50990	TCPQ_HUMAN	CCT8	T-complex protein 1 subunit theta			3	0	0.585852
sp|P50991|TCPD_HUMAN	P50991	TCPD_HUMAN	CCT4	T-complex protein 1 subunit delta			3	3	0.67337	-0.272367
sp|P50995|ANX11_HUMAN	P50995	ANX11_HUMAN	ANXA11	Annexin A11			0	0
sp|P51114|FXR1_HUMAN	Q06787	FMR1_HUMAN	FMR1	Synaptic functional regulator FMR1	FXR1, FXR2	sp|P51116|FXR2_HUMAN, sp|Q06787|FMR1_HUMAN	2	1	0.819238	0.155299
sp|P51148|RAB5C_HUMAN	P51148	RAB5C_HUMAN	RAB5C	Ras-related protein Rab-5C			4	0	0.459719
sp|P51149|RAB7A_HUMAN	P51149	RAB7A_HUMAN	RAB7A	Ras-related protein Rab-7a			4	0	-0.84231
sp|P51153|RAB13_HUMAN	P51153	RAB13_HUMAN	RAB13	Ras-related protein Rab-13			0	0
sp|P51398|RT29_HUMAN	P51398	RT29_HUMAN	DAP3	28S ribosomal protein S29, mitochondrial			1	0	4.66676
sp|P51531|SMCA2_HUMAN	P51531	SMCA2_HUMAN	SMARCA2	Probable global transcription activator SNF2L2			1	0	0.387887
sp|P51532|SMCA4_HUMAN	P51532	SMCA4_HUMAN	SMARCA4	Transcription activator BRG1			28	4	0.689602	0.473401
sp|P51553|IDH3G_HUMAN	P51553	IDH3G_HUMAN	IDH3G	Isocitrate dehydrogenase [NAD] subunit gamma, mitochondrial			0	0
sp|P51571|SSRD_HUMAN	P51571	SSRD_HUMAN	SSR4	Translocon-associated protein subunit delta			0	0
sp|P51572|BAP31_HUMAN	P51572	BAP31_HUMAN	BCAP31	B-cell receptor-associated protein 31			0	0
sp|P51608|MECP2_HUMAN	P51608	MECP2_HUMAN	MECP2	Methyl-CpG-binding protein 2			0	0
sp|P51610|HCFC1_HUMAN	P51610	HCFC1_HUMAN	HCFC1	Host cell factor 1			1	0	1.14135
sp|P51648|AL3A2_HUMAN	P51648	AL3A2_HUMAN	ALDH3A2	Fatty aldehyde dehydrogenase			0	0
sp|P51649|SSDH_HUMAN	P51649	SSDH_HUMAN	ALDH5A1	Succinate-semialdehyde dehydrogenase, mitochondrial			0	0
sp|P51654|GPC3_HUMAN	P51654	GPC3_HUMAN	GPC3	Glypican-3	MCM2	sp|P49736|MCM2_HUMAN	3	1	1.00728	0.940666
sp|P51659|DHB4_HUMAN	P51659	DHB4_HUMAN	HSD17B4	Peroxisomal multifunctional enzyme type 2			2	0	0.284951
sp|P51790|CLCN3_HUMAN	P51790	CLCN3_HUMAN	CLCN3	H(+)/Cl(-) exchange transporter 3			0	0
sp|P51798|CLCN7_HUMAN	P51798	CLCN7_HUMAN	CLCN7	H(+)/Cl(-) exchange transporter 7			0	0
sp|P51809|VAMP7_HUMAN	P51809	VAMP7_HUMAN	VAMP7	Vesicle-associated membrane protein 7			1	0	0.600628
sp|P51970|NDUA8_HUMAN	P51970	NDUA8_HUMAN	NDUFA8	NADH dehydrogenase [ubiquinone] 1 alpha subcomplex subunit 8			0	0
sp|P51991|ROA3_HUMAN	P51991	ROA3_HUMAN	HNRNPA3	Heterogeneous nuclear ribonucleoprotein A3			13	13	1.14798	0.574063
sp|P52272|HNRPM_HUMAN	P52272	HNRPM_HUMAN	HNRNPM	Heterogeneous nuclear ribonucleoprotein M			53	48	0.892402	0.228337
sp|P52292|IMA1_HUMAN	P52292	IMA1_HUMAN	KPNA2	Importin subunit alpha-1			6	3	1.27698	0.395684
sp|P52569|CTR2_HUMAN	P52569	CTR2_HUMAN	SLC7A2	Cationic amino acid transporter 2			2	0	1.40372
sp|P52597|HNRPF_HUMAN	P52597	HNRPF_HUMAN	HNRNPF	Heterogeneous nuclear ribonucleoprotein F			11	9	1.0542	0.361771
sp|P52701|MSH6_HUMAN	P52701	MSH6_HUMAN	MSH6	DNA mismatch repair protein Msh6			1	0	1.35528
sp|P52756|RBM5_HUMAN	P52756	RBM5_HUMAN	RBM5	RNA-binding protein 5			4	0	1.53192
sp|P52797|EFNA3_HUMAN	P52797	EFNA3_HUMAN	EFNA3	Ephrin-A3			0	0
sp|P52907|CAZA1_HUMAN	P52907	CAZA1_HUMAN	CAPZA1	F-actin-capping protein subunit alpha-1	CAPZA2	sp|P47755|CAZA2_HUMAN	0	1		-3.12394
sp|P52926|HMGA2_HUMAN	P52926	HMGA2_HUMAN	HMGA2	High mobility group protein HMGI-C			0	0
sp|P52948|NUP98_HUMAN	P52948	NUP98_HUMAN	NUP98	Nuclear pore complex protein Nup98-Nup96			12	6	1.9249	1.72421
sp|P53007|TXTP_HUMAN	P53007	TXTP_HUMAN	SLC25A1	Tricarboxylate transport protein, mitochondrial			0	0
sp|P53396|ACLY_HUMAN	P53396	ACLY_HUMAN	ACLY	ATP-citrate synthase			0	1		-1.36849
sp|P53582|MAP11_HUMAN	P53582	MAP11_HUMAN	METAP1	Methionine aminopeptidase 1			0	0
sp|P53597|SUCA_HUMAN	P53597	SUCA_HUMAN	SUCLG1	Succinate--CoA ligase [ADP/GDP-forming] subunit alpha, mitochondrial			0	0
sp|P53618|COPB_HUMAN	P53618	COPB_HUMAN	COPB1	Coatomer subunit beta			0	0
sp|P53621|COPA_HUMAN	P53621	COPA_HUMAN	COPA	Coatomer subunit alpha			2	0	-1.89323
sp|P53634|CATC_HUMAN	P53634	CATC_HUMAN	CTSC	Dipeptidyl peptidase 1			0	0
sp|P53680|AP2S1_HUMAN	P53680	AP2S1_HUMAN	AP2S1	AP-2 complex subunit sigma			0	0
sp|P53701|CCHL_HUMAN	P53701	CCHL_HUMAN	HCCS	Cytochrome c-type heme lyase			0	0
sp|P53708|ITA8_HUMAN	P53708	ITA8_HUMAN	ITGA8	Integrin alpha-8			0	0
sp|P53794|SC5A3_HUMAN	P53794	SC5A3_HUMAN	SLC5A3	Sodium/myo-inositol cotransporter			2	0	0.565712
sp|P53801|PTTG_HUMAN	P53801	PTTG_HUMAN	PTTG1IP	Pituitary tumor-transforming gene 1 protein-interacting protein			1	0	1.56071
sp|P53985|MOT1_HUMAN	P53985	MOT1_HUMAN	SLC16A1	Monocarboxylate transporter 1			2	1	0.853235	-0.377487
sp|P53999|TCP4_HUMAN	P53999	TCP4_HUMAN	SUB1	Activated RNA polymerase II transcriptional coactivator p15			4	1	0.468848	-0.926005
sp|P54105|ICLN_HUMAN	P54105	ICLN_HUMAN	CLNS1A	Methylosome subunit pICln			0	0
sp|P54136|SYRC_HUMAN	P54136	SYRC_HUMAN	RARS	Arginine--tRNA ligase, cytoplasmic			0	0
sp|P54289|CA2D1_HUMAN	P54289	CA2D1_HUMAN	CACNA2D1	Voltage-dependent calcium channel subunit alpha-2/delta-1			3	0	0.457571
sp|P54577|SYYC_HUMAN	P54577	SYYC_HUMAN	YARS	Tyrosine--tRNA ligase, cytoplasmic			0	0
sp|P54709|AT1B3_HUMAN	P54709	AT1B3_HUMAN	ATP1B3	Sodium/potassium-transporting ATPase subunit beta-3			6	0	0.671043
sp|P54802|ANAG_HUMAN	P54802	ANAG_HUMAN	NAGLU	Alpha-N-acetylglucosaminidase			0	0
sp|P54826|GAS1_HUMAN	P54826	GAS1_HUMAN	GAS1	Growth arrest-specific protein 1			0	0
sp|P54886|P5CS_HUMAN	P54886	P5CS_HUMAN	ALDH18A1	Delta-1-pyrroline-5-carboxylate synthase			15	2	0.921123	-0.32518
sp|P55010|IF5_HUMAN	P55010	IF5_HUMAN	EIF5	Eukaryotic translation initiation factor 5			0	0
sp|P55011|S12A2_HUMAN	P55011	S12A2_HUMAN	SLC12A2	Solute carrier family 12 member 2			13	4	0.493748	0.593166
sp|P55058|PLTP_HUMAN	P55058	PLTP_HUMAN	PLTP	Phospholipid transfer protein			0	0
sp|P55060|XPO2_HUMAN	P55060	XPO2_HUMAN	CSE1L	Exportin-2			0	0
sp|P55072|TERA_HUMAN	P55072	TERA_HUMAN	VCP	Transitional endoplasmic reticulum ATPase			3	1	0.803468	-0.957701
sp|P55081|MFAP1_HUMAN	P55081	MFAP1_HUMAN	MFAP1	Microfibrillar-associated protein 1			9	0	0.979558
sp|P55082|MFAP3_HUMAN	P55082	MFAP3_HUMAN	MFAP3	Microfibril-associated glycoprotein 3			0	0
sp|P55084|ECHB_HUMAN	P55084	ECHB_HUMAN	HADHB	Trifunctional enzyme subunit beta, mitochondrial			4	0	0.972129
sp|P55196|AFAD_HUMAN	P55196	AFAD_HUMAN	AFDN	Afadin			2	0	0.562431
sp|P55199|ELL_HUMAN	P55199	ELL_HUMAN	ELL	RNA polymerase II elongation factor ELL			2	0	4.2157
sp|P55201|BRPF1_HUMAN	P55201	BRPF1_HUMAN	BRPF1	Peregrin			4	0	0.983259
sp|P55209|NP1L1_HUMAN	P55209	NP1L1_HUMAN	NAP1L1	Nucleosome assembly protein 1-like 1			1	0	-1.0682
sp|P55265|DSRAD_HUMAN	P55265	DSRAD_HUMAN	ADAR	Double-stranded RNA-specific adenosine deaminase			11	4	1.59346	1.22282
sp|P55268|LAMB2_HUMAN	P55268	LAMB2_HUMAN	LAMB2	Laminin subunit beta-2			0	0
sp|P55769|NH2L1_HUMAN	P55769	NH2L1_HUMAN	SNU13	NHP2-like protein 1			0	0
sp|P55795|HNRH2_HUMAN	P55795	HNRH2_HUMAN	HNRNPH2	Heterogeneous nuclear ribonucleoprotein H2			7	6	1.03787	0.384084
sp|P55809|SCOT1_HUMAN	P55809	SCOT1_HUMAN	OXCT1	Succinyl-CoA:3-ketoacid coenzyme A transferase 1, mitochondrial			1	0	0.490113
sp|P56134|ATPK_HUMAN	P56134	ATPK_HUMAN	ATP5J2	ATP synthase subunit f, mitochondrial			1	1	0.517646	-0.369467
sp|P56182|RRP1_HUMAN	P56182	RRP1_HUMAN	RRP1	Ribosomal RNA processing protein 1 homolog A			4	3	0.655069	0.49158
sp|P56192|SYMC_HUMAN	P56192	SYMC_HUMAN	MARS	Methionine--tRNA ligase, cytoplasmic			1	0	0.889043
sp|P56199|ITA1_HUMAN	P56199	ITA1_HUMAN	ITGA1	Integrin alpha-1			1	0	1.24008
sp|P56270|MAZ_HUMAN	P56270	MAZ_HUMAN	MAZ	Myc-associated zinc finger protein	VEZF1	sp|Q14119|VEZF1_HUMAN	0	0
sp|P56537|IF6_HUMAN	P56537	IF6_HUMAN	EIF6	Eukaryotic translation initiation factor 6			0	0
sp|P56589|PEX3_HUMAN	P56589	PEX3_HUMAN	PEX3	Peroxisomal biogenesis factor 3			0	0
sp|P57088|TMM33_HUMAN	P57088	TMM33_HUMAN	TMEM33	Transmembrane protein 33			1	0	0.803258
sp|P57678|GEMI4_HUMAN	P57678	GEMI4_HUMAN	GEMIN4	Gem-associated protein 4			1	0	0.158238
sp|P57721|PCBP3_HUMAN	P57721	PCBP3_HUMAN	PCBP3	Poly(rC)-binding protein 3			0	0
sp|P57740|NU107_HUMAN	P57740	NU107_HUMAN	NUP107	Nuclear pore complex protein Nup107			8	3	1.90459	1.64681
sp|P58107|EPIPL_HUMAN	P58107	EPIPL_HUMAN	EPPK1	Epiplakin			0	1		-2.43756
sp|P58546|MTPN_HUMAN	P58546	MTPN_HUMAN	MTPN	Myotrophin			0	0
sp|P60033|CD81_HUMAN	P60033	CD81_HUMAN	CD81	CD81 antigen			0	0
sp|P60174|TPIS_HUMAN	P60174	TPIS_HUMAN	TPI1	Triosephosphate isomerase			1	2	-3.12197	-6.28956
sp|P60468|SC61B_HUMAN	P60468	SC61B_HUMAN	SEC61B	Protein transport protein Sec61 subunit beta			2	2	-0.14761	-0.946507
sp|P60709|ACTB_HUMAN	P0CG38	POTEI_HUMAN	POTEI	POTE ankyrin domain family member I	ACTA1, ACTA2, ACTB, ACTC1, ACTG1, ACTG2, POTEE, POTEF, POTEJ	sp|A5A3E0|POTEF_HUMAN, sp|P0CG38|POTEI_HUMAN, sp|P0CG39|POTEJ_HUMAN, sp|P62736|ACTA_HUMAN, sp|P63261|ACTG_HUMAN, sp|P63267|ACTH_HUMAN, sp|P68032|ACTC_HUMAN, sp|P68133|ACTS_HUMAN, sp|Q6S8J3|POTEE_HUMAN	19	18	0.146875	-1.19281
sp|P60842|IF4A1_HUMAN	P60842	IF4A1_HUMAN	EIF4A1	Eukaryotic initiation factor 4A-I			5	2	0.680359	-0.368815
sp|P60866|RS20_HUMAN	P60866	RS20_HUMAN	RPS20	40S ribosomal protein S20			0	0
sp|P60891|PRPS1_HUMAN	P60891	PRPS1_HUMAN	PRPS1	Ribose-phosphate pyrophosphokinase 1	PRPS2	sp|P11908|PRPS2_HUMAN	0	0
sp|P60900|PSA6_HUMAN	P60900	PSA6_HUMAN	PSMA6	Proteasome subunit alpha type-6			0	0
sp|P60903|S10AA_HUMAN	P60903	S10AA_HUMAN	S100A10	Protein S100-A10			0	0
sp|P61006|RAB8A_HUMAN	P61006	RAB8A_HUMAN	RAB8A	Ras-related protein Rab-8A			1	0	1.04586
sp|P61009|SPCS3_HUMAN	P61009	SPCS3_HUMAN	SPCS3	Signal peptidase complex subunit 3			0	0
sp|P61011|SRP54_HUMAN	P61011	SRP54_HUMAN	SRP54	Signal recognition particle 54 kDa protein			0	0
sp|P61019|RAB2A_HUMAN	P61019	RAB2A_HUMAN	RAB2A	Ras-related protein Rab-2A			0	0
sp|P61020|RAB5B_HUMAN	P61020	RAB5B_HUMAN	RAB5B	Ras-related protein Rab-5B			0	0
sp|P61026|RAB10_HUMAN	P61026	RAB10_HUMAN	RAB10	Ras-related protein Rab-10			2	0	0.830505
sp|P61081|UBC12_HUMAN	P61081	UBC12_HUMAN	UBE2M	NEDD8-conjugating enzyme Ubc12			0	0
sp|P61106|RAB14_HUMAN	P61106	RAB14_HUMAN	RAB14	Ras-related protein Rab-14			0	0
sp|P61163|ACTZ_HUMAN	P42025	ACTY_HUMAN	ACTR1B	Beta-centractin	ACTR1A	sp|P42025|ACTY_HUMAN	1	0	-3.30925
sp|P61204|ARF3_HUMAN	P61204	ARF3_HUMAN	ARF3	ADP-ribosylation factor 3	ARF1	sp|P84077|ARF1_HUMAN	1	0	2.02497
sp|P61224|RAP1B_HUMAN	P62834	RAP1A_HUMAN	RAP1A	Ras-related protein Rap-1A	RAP1B	sp|P62834|RAP1A_HUMAN	2	0	1.29819
sp|P61225|RAP2B_HUMAN	P61225	RAP2B_HUMAN	RAP2B	Ras-related protein Rap-2b			0	0
sp|P61247|RS3A_HUMAN	P61247	RS3A_HUMAN	RPS3A	40S ribosomal protein S3a			5	4	0.999515	0.163625
sp|P61254|RL26_HUMAN	P61254	RL26_HUMAN	RPL26	60S ribosomal protein L26	RPL26L1	sp|Q9UNX3|RL26L_HUMAN	3	1	0.236581	-0.718963
sp|P61313|RL15_HUMAN	P61313	RL15_HUMAN	RPL15	60S ribosomal protein L15			4	1	0.779182	0.471466
sp|P61326|MGN_HUMAN	P61326	MGN_HUMAN	MAGOH	Protein mago nashi homolog	MAGOHB	sp|Q96A72|MGN2_HUMAN	1	0	-2.23402
sp|P61353|RL27_HUMAN	P61353	RL27_HUMAN	RPL27	60S ribosomal protein L27			2	1	-0.0406056	-1.22045
sp|P61513|RL37A_HUMAN	P61513	RL37A_HUMAN	RPL37A	60S ribosomal protein L37a			1	1	0.601528	0.235792
sp|P61586|RHOA_HUMAN	P08134	RHOC_HUMAN	RHOC	Rho-related GTP-binding protein RhoC	RHOA	sp|P08134|RHOC_HUMAN	1	0	0.285889
sp|P61604|CH10_HUMAN	P61604	CH10_HUMAN	HSPE1	10 kDa heat shock protein, mitochondrial			0	0
sp|P61619|S61A1_HUMAN	P61619	S61A1_HUMAN	SEC61A1	Protein transport protein Sec61 subunit alpha isoform 1			0	0
sp|P61626|LYSC_HUMAN	P61626	LYSC_HUMAN	LYZ	Lysozyme C			1	1	-5.09455	-3.3301
sp|P61916|NPC2_HUMAN	P61916	NPC2_HUMAN	NPC2	NPC intracellular cholesterol transporter 2			0	0
sp|P61927|RL37_HUMAN	P61927	RL37_HUMAN	RPL37	60S ribosomal protein L37			1	0	0.84037
sp|P61956|SUMO2_HUMAN	P61956	SUMO2_HUMAN	SUMO2	Small ubiquitin-related modifier 2			1	2	2.85438	2.09772
sp|P61978|HNRPK_HUMAN	P61978	HNRPK_HUMAN	HNRNPK	Heterogeneous nuclear ribonucleoprotein K			20	21	1.21553	0.515157
sp|P61981|1433G_HUMAN	P61981	1433G_HUMAN	YWHAG	14-3-3 protein gamma			0	0
sp|P62081|RS7_HUMAN	P62081	RS7_HUMAN	RPS7	40S ribosomal protein S7			2	0	0.112588
sp|P62136|PP1A_HUMAN	P36873	PP1G_HUMAN	PPP1CC	Serine/threonine-protein phosphatase PP1-gamma catalytic subunit	PPP1CA, PPP1CB	sp|P36873|PP1G_HUMAN, sp|P62140|PP1B_HUMAN	3	0	0.266964
sp|P62191|PRS4_HUMAN	P62191	PRS4_HUMAN	PSMC1	26S proteasome regulatory subunit 4			0	0
sp|P62195|PRS8_HUMAN	P62195	PRS8_HUMAN	PSMC5	26S proteasome regulatory subunit 8			0	0
sp|P62241|RS8_HUMAN	P62241	RS8_HUMAN	RPS8	40S ribosomal protein S8			2	2	0.715896	0.1863
sp|P62244|RS15A_HUMAN	P62244	RS15A_HUMAN	RPS15A	40S ribosomal protein S15a			1	1	0.887144	-0.429192
sp|P62249|RS16_HUMAN	P62249	RS16_HUMAN	RPS16	40S ribosomal protein S16			4	1	0.604761	-0.806857
sp|P62258|1433E_HUMAN	P62258	1433E_HUMAN	YWHAE	14-3-3 protein epsilon			3	1	-0.173572	-1.01725
sp|P62263|RS14_HUMAN	P62263	RS14_HUMAN	RPS14	40S ribosomal protein S14			3	2	0.629496	-1.2511
sp|P62266|RS23_HUMAN	P62266	RS23_HUMAN	RPS23	40S ribosomal protein S23			2	0	-3.04014
sp|P62269|RS18_HUMAN	P62269	RS18_HUMAN	RPS18	40S ribosomal protein S18			1	0	2.56402
sp|P62277|RS13_HUMAN	P62277	RS13_HUMAN	RPS13	40S ribosomal protein S13			0	0
sp|P62280|RS11_HUMAN	P62280	RS11_HUMAN	RPS11	40S ribosomal protein S11			5	3	0.560417	-0.230399
sp|P62304|RUXE_HUMAN	P62304	RUXE_HUMAN	SNRPE	Small nuclear ribonucleoprotein E			1	1	1.11264	0.166707
sp|P62306|RUXF_HUMAN	P62306	RUXF_HUMAN	SNRPF	Small nuclear ribonucleoprotein F			0	0
sp|P62308|RUXG_HUMAN	P62308	RUXG_HUMAN	SNRPG	Small nuclear ribonucleoprotein G			5	3	0.869284	0.470151
sp|P62314|SMD1_HUMAN	P62314	SMD1_HUMAN	SNRPD1	Small nuclear ribonucleoprotein Sm D1			1	0	-0.170876
sp|P62316|SMD2_HUMAN	P62316	SMD2_HUMAN	SNRPD2	Small nuclear ribonucleoprotein Sm D2			1	0	0.673688
sp|P62318|SMD3_HUMAN	P62318	SMD3_HUMAN	SNRPD3	Small nuclear ribonucleoprotein Sm D3			2	2	0.864249	0.540074
sp|P62330|ARF6_HUMAN	P62330	ARF6_HUMAN	ARF6	ADP-ribosylation factor 6			0	0
sp|P62424|RL7A_HUMAN	P62424	RL7A_HUMAN	RPL7A	60S ribosomal protein L7a			6	2	0.360561	-0.267334
sp|P62491|RB11A_HUMAN	Q15907	RB11B_HUMAN	RAB11B	Ras-related protein Rab-11B	RAB11A	sp|Q15907|RB11B_HUMAN	0	0
sp|P62633|CNBP_HUMAN	P62633	CNBP_HUMAN	CNBP	Cellular nucleic acid-binding protein			5	1	0.995897	-0.267769
sp|P62701|RS4X_HUMAN	Q8TD47	RS4Y2_HUMAN	RPS4Y2	40S ribosomal protein S4, Y isoform 2	RPS4X, RPS4Y1	sp|P22090|RS4Y1_HUMAN, sp|Q8TD47|RS4Y2_HUMAN	13	6	0.721326	-0.415703
sp|P62714|PP2AB_HUMAN	P67775	PP2AA_HUMAN	PPP2CA	Serine/threonine-protein phosphatase 2A catalytic subunit alpha isoform	PPP2CB	sp|P67775|PP2AA_HUMAN	0	0
sp|P62750|RL23A_HUMAN	P62750	RL23A_HUMAN	RPL23A	60S ribosomal protein L23a			0	0
sp|P62753|RS6_HUMAN	P62753	RS6_HUMAN	RPS6	40S ribosomal protein S6			7	4	0.623145	-0.503866
sp|P62805|H4_HUMAN	P62805	H4_HUMAN	HIST1H4A	Histone H4			9	6	0.872987	0.439007
sp|P62820|RAB1A_HUMAN	P62820	RAB1A_HUMAN	RAB1A	Ras-related protein Rab-1A			1	0	0.531508
sp|P62826|RAN_HUMAN	P62826	RAN_HUMAN	RAN	GTP-binding nuclear protein Ran			5	4	0.829646	0.373071
sp|P62829|RL23_HUMAN	P62829	RL23_HUMAN	RPL23	60S ribosomal protein L23			3	2	1.03291	0.123204
sp|P62834|RAP1A_HUMAN	P62834	RAP1A_HUMAN	RAP1A	Ras-related protein Rap-1A			0	0
sp|P62841|RS15_HUMAN	P62841	RS15_HUMAN	RPS15	40S ribosomal protein S15			0	0
sp|P62847|RS24_HUMAN	P62847	RS24_HUMAN	RPS24	40S ribosomal protein S24			0	0
sp|P62851|RS25_HUMAN	P62851	RS25_HUMAN	RPS25	40S ribosomal protein S25			1	0	0.415474
sp|P62854|RS26_HUMAN	P62854	RS26_HUMAN	RPS26	40S ribosomal protein S26			0	0
sp|P62857|RS28_HUMAN	P62857	RS28_HUMAN	RPS28	40S ribosomal protein S28			1	1	0.507197	-7.67239
sp|P62879|GBB2_HUMAN	P62879	GBB2_HUMAN	GNB2	Guanine nucleotide-binding protein G(I)/G(S)/G(T) subunit beta-2	GNB1, GNB4	sp|P62873|GBB1_HUMAN, sp|Q9HAV0|GBB4_HUMAN	4	1	0.865829	-0.269017
sp|P62888|RL30_HUMAN	P62888	RL30_HUMAN	RPL30	60S ribosomal protein L30			3	0	0.889779
sp|P62891|RL39_HUMAN	P62891	RL39_HUMAN	RPL39	60S ribosomal protein L39			0	0
sp|P62899|RL31_HUMAN	P62899	RL31_HUMAN	RPL31	60S ribosomal protein L31			2	2	0.674786	-0.148867
sp|P62906|RL10A_HUMAN	P62906	RL10A_HUMAN	RPL10A	60S ribosomal protein L10a			1	1	1.45681	-0.387285
sp|P62910|RL32_HUMAN	P62910	RL32_HUMAN	RPL32	60S ribosomal protein L32			0	0
sp|P62913|RL11_HUMAN	P62913	RL11_HUMAN	RPL11	60S ribosomal protein L11			2	2	0.422311	-0.782557
sp|P62917|RL8_HUMAN	P62917	RL8_HUMAN	RPL8	60S ribosomal protein L8			10	10	0.131273	-0.368239
sp|P62937|PPIA_HUMAN	P62937	PPIA_HUMAN	PPIA	Peptidyl-prolyl cis-trans isomerase A			4	5	0.996843	-1.55058
sp|P62979|RS27A_HUMAN	P62979	RS27A_HUMAN	RPS27A	Ubiquitin-40S ribosomal protein S27a	UBA52, UBB, UBC	contaminant_UBIQUITIN08, sp|P0CG47|UBB_HUMAN, sp|P0CG48|UBC_HUMAN, sp|P62987|RL40_HUMAN	5	5	1.71422	0.373492
sp|P62995|TRA2B_HUMAN	P62995	TRA2B_HUMAN	TRA2B	Transformer-2 protein homolog beta			7	7	0.922823	0.725873
sp|P63010|AP2B1_HUMAN	Q10567	AP1B1_HUMAN	AP1B1	AP-1 complex subunit beta-1	AP2B1	sp|Q10567|AP1B1_HUMAN	3	0	1.10065
sp|P63027|VAMP2_HUMAN	Q15836	VAMP3_HUMAN	VAMP3	Vesicle-associated membrane protein 3	VAMP2	sp|Q15836|VAMP3_HUMAN	0	0
sp|P63092|GNAS2_HUMAN	P08754	GNAI3_HUMAN	GNAI3	Guanine nucleotide-binding protein G(k) subunit alpha	GNA12, GNA13, GNAI1, GNAI2, GNAL, GNAO1, GNAS, GNAT1, GNAT2, GNAT3	sp|A8MTJ3|GNAT3_HUMAN, sp|P04899|GNAI2_HUMAN, sp|P08754|GNAI3_HUMAN, sp|P09471|GNAO_HUMAN, sp|P11488|GNAT1_HUMAN, sp|P19087|GNAT2_HUMAN, sp|P38405|GNAL_HUMAN, sp|P63096|GNAI1_HUMAN, sp|Q03113|GNA12_HUMAN, sp|Q14344|GNA13_HUMAN, sp|Q5JWF2|GNAS1_HUMAN	1	0	0.607821
sp|P63104|1433Z_HUMAN	P63104	1433Z_HUMAN	YWHAZ	14-3-3 protein zeta/delta			0	6		-2.89817
sp|P63151|2ABA_HUMAN	P63151	2ABA_HUMAN	PPP2R2A	Serine/threonine-protein phosphatase 2A 55 kDa regulatory subunit B alpha isoform			0	0
sp|P63165|SUMO1_HUMAN	P63165	SUMO1_HUMAN	SUMO1	Small ubiquitin-related modifier 1			5	0	2.35526
sp|P63167|DYL1_HUMAN	P63167	DYL1_HUMAN	DYNLL1	Dynein light chain 1, cytoplasmic			3	1	1.45398	0.878462
sp|P63173|RL38_HUMAN	P63173	RL38_HUMAN	RPL38	60S ribosomal protein L38			0	0
sp|P63241|IF5A1_HUMAN	P63241	IF5A1_HUMAN	EIF5A	Eukaryotic translation initiation factor 5A-1	EIF5AL1	sp|Q6IS14|IF5AL_HUMAN	3	3	0.607566	-0.616039
sp|P63244|RACK1_HUMAN	P63244	RACK1_HUMAN	RACK1	Receptor of activated protein C kinase 1			2	0	0.57313
sp|P67809|YBOX1_HUMAN	P67809	YBOX1_HUMAN	YBX1	Nuclease-sensitive element-binding protein 1			10	11	0.416306	-0.187142
sp|P67812|SC11A_HUMAN	P67812	SC11A_HUMAN	SEC11A	Signal peptidase complex catalytic subunit SEC11A			0	0
sp|P68032|ACTC_HUMAN	P68133	ACTS_HUMAN	ACTA1	Actin, alpha skeletal muscle	ACTA2, ACTC1, ACTG2	sp|P62736|ACTA_HUMAN, sp|P63267|ACTH_HUMAN, sp|P68133|ACTS_HUMAN	0	0
sp|P68104|EF1A1_HUMAN	P68104	EF1A1_HUMAN	EEF1A1	Elongation factor 1-alpha 1			12	10	0.573472	-0.82641
sp|P68366|TBA4A_HUMAN	Q71U36	TBA1A_HUMAN	TUBA1A	Tubulin alpha-1A chain	TUBA1B, TUBA3E, TUBA4A, TUBA8	sp|P68363|TBA1B_HUMAN, sp|Q6PEY2|TBA3E_HUMAN, sp|Q71U36|TBA1A_HUMAN, sp|Q9NY65|TBA8_HUMAN	3	1	1.22359	-0.612675
sp|P68371|TBB4B_HUMAN	P04350	TBB4A_HUMAN	TUBB4A	Tubulin beta-4A chain	TUBB4B, TUBB8	sp|P04350|TBB4A_HUMAN, sp|Q3ZCM7|TBB8_HUMAN	4	4	0.500689	-0.55653
sp|P68400|CSK21_HUMAN	P68400	CSK21_HUMAN	CSNK2A1	Casein kinase II subunit alpha			0	0
sp|P68402|PA1B2_HUMAN	P68402	PA1B2_HUMAN	PAFAH1B2	Platelet-activating factor acetylhydrolase IB subunit beta			0	0
sp|P68431|H31_HUMAN	Q16695	H31T_HUMAN	HIST3H3	Histone H3.1t	H3F3A, HIST1H3A, HIST2H3A	sp|P84243|H33_HUMAN, sp|Q16695|H31T_HUMAN, sp|Q71DI3|H32_HUMAN	4	1	0.441065	0.196745
sp|P68871|HBB_HUMAN	P68871	HBB_HUMAN	HBB	Hemoglobin subunit beta	HBD	sp|P02042|HBD_HUMAN	1	2	-3.21757	-5.35727
sp|P69849|NOMO3_HUMAN	Q15155	NOMO1_HUMAN	NOMO1	Nodal modulator 1	NOMO2, NOMO3	sp|Q15155|NOMO1_HUMAN, sp|Q5JPE7|NOMO2_HUMAN	20	1	0.50901	0.41741
sp|P69905|HBA_HUMAN	P69905	HBA_HUMAN	HBA1	Hemoglobin subunit alpha	HBZ	sp|P02008|HBAZ_HUMAN	2	1	-5.35497	-8.32346
sp|P78316|NOP14_HUMAN	P78316	NOP14_HUMAN	NOP14	Nucleolar protein 14			19	4	0.894701	0.811456
sp|P78332|RBM6_HUMAN	P78332	RBM6_HUMAN	RBM6	RNA-binding protein 6			9	2	1.3365	1.00332
sp|P78346|RPP30_HUMAN	P78346	RPP30_HUMAN	RPP30	Ribonuclease P protein subunit p30			0	0
sp|P78347|GTF2I_HUMAN	P78347	GTF2I_HUMAN	GTF2I	General transcription factor II-I			6	1	1.18595	0.140039
sp|P78357|CNTP1_HUMAN	P78357	CNTP1_HUMAN	CNTNAP1	Contactin-associated protein 1			0	0
sp|P78362|SRPK2_HUMAN	Q9UPE1	SRPK3_HUMAN	SRPK3	SRSF protein kinase 3	SRPK1, SRPK2	sp|Q96SB4|SRPK1_HUMAN, sp|Q9UPE1|SRPK3_HUMAN	1	0	-1.02674
sp|P78371|TCPB_HUMAN	P78371	TCPB_HUMAN	CCT2	T-complex protein 1 subunit beta			4	0	0.292739
sp|P78385|KRT83_HUMAN	P78385	KRT83_HUMAN	KRT83	Keratin, type II cuticular Hb3	KRT81	sp|Q14533|KRT81_HUMAN	0	0
sp|P78386|KRT85_HUMAN	O43790	KRT86_HUMAN	KRT86	Keratin, type II cuticular Hb6	KRT81, KRT83, KRT85	sp|O43790|KRT86_HUMAN, sp|P78385|KRT83_HUMAN, sp|Q14533|KRT81_HUMAN	1	7	-6.14393	-6.55431
sp|P78406|RAE1L_HUMAN	P78406	RAE1L_HUMAN	RAE1	mRNA export factor			1	0	1.22477
sp|P78527|PRKDC_HUMAN	P78527	PRKDC_HUMAN	PRKDC	DNA-dependent protein kinase catalytic subunit			157	144	0.696837	0.282886
sp|P78536|ADA17_HUMAN	P78536	ADA17_HUMAN	ADAM17	Disintegrin and metalloproteinase domain-containing protein 17			4	0	0.545776
sp|P78540|ARGI2_HUMAN	P78540	ARGI2_HUMAN	ARG2	Arginase-2, mitochondrial			0	0
sp|P81605|DCD_HUMAN	P81605	DCD_HUMAN	DCD	Dermcidin			2	3	-4.94651	-6.08787
sp|P82650|RT22_HUMAN	P82650	RT22_HUMAN	MRPS22	28S ribosomal protein S22, mitochondrial			0	0
sp|P82673|RT35_HUMAN	P82673	RT35_HUMAN	MRPS35	28S ribosomal protein S35, mitochondrial			0	0
sp|P82675|RT05_HUMAN	P82675	RT05_HUMAN	MRPS5	28S ribosomal protein S5, mitochondrial			3	1	0.658192	-0.166219
sp|P82914|RT15_HUMAN	P82914	RT15_HUMAN	MRPS15	28S ribosomal protein S15, mitochondrial			0	0
sp|P82921|RT21_HUMAN	P82921	RT21_HUMAN	MRPS21	28S ribosomal protein S21, mitochondrial			1	0	0.660058
sp|P82930|RT34_HUMAN	P82930	RT34_HUMAN	MRPS34	28S ribosomal protein S34, mitochondrial			1	0	-0.119869
sp|P82933|RT09_HUMAN	P82933	RT09_HUMAN	MRPS9	28S ribosomal protein S9, mitochondrial			1	0	1.19894
sp|P82970|HMGN5_HUMAN	P82970	HMGN5_HUMAN	HMGN5	High mobility group nucleosome-binding domain-containing protein 5			4	3	0.506924	0.0155803
sp|P83731|RL24_HUMAN	P83731	RL24_HUMAN	RPL24	60S ribosomal protein L24			3	1	0.63623	-0.257587
sp|P84098|RL19_HUMAN	P84098	RL19_HUMAN	RPL19	60S ribosomal protein L19			2	2	0.416095	0.88761
sp|P84103|SRSF3_HUMAN	P84103	SRSF3_HUMAN	SRSF3	Serine/arginine-rich splicing factor 3			8	7	1.14338	0.294518
sp|P98155|VLDLR_HUMAN	P98155	VLDLR_HUMAN	VLDLR	Very low-density lipoprotein receptor			0	0
sp|P98164|LRP2_HUMAN	P98164	LRP2_HUMAN	LRP2	Low-density lipoprotein receptor-related protein 2			0	0
sp|P98172|EFNB1_HUMAN	P98172	EFNB1_HUMAN	EFNB1	Ephrin-B1			0	0
sp|P98175|RBM10_HUMAN	P98175	RBM10_HUMAN	RBM10	RNA-binding protein 10			9	7	0.973785	0.259213
sp|P98179|RBM3_HUMAN	P98179	RBM3_HUMAN	RBM3	RNA-binding protein 3			7	4	0.861105	0.172946
sp|P98194|AT2C1_HUMAN	P98194	AT2C1_HUMAN	ATP2C1	Calcium-transporting ATPase type 2C member 1			0	0
sp|P98198|AT8B2_HUMAN	P98198	AT8B2_HUMAN	ATP8B2	Phospholipid-transporting ATPase ID			0	0
sp|P99999|CYC_HUMAN	P99999	CYC_HUMAN	CYCS	Cytochrome c			0	0
sp|Q00059|TFAM_HUMAN	Q00059	TFAM_HUMAN	TFAM	Transcription factor A, mitochondrial			0	0
sp|Q00325|MPCP_HUMAN	Q00325	MPCP_HUMAN	SLC25A3	Phosphate carrier protein, mitochondrial			4	0	0.77723
sp|Q00341|VIGLN_HUMAN	Q00341	VIGLN_HUMAN	HDLBP	Vigilin			0	0
sp|Q00610|CLH1_HUMAN	P53675	CLH2_HUMAN	CLTCL1	Clathrin heavy chain 2	CLTC	sp|P53675|CLH2_HUMAN	35	25	0.904417	0.281021
sp|Q00839|HNRPU_HUMAN	Q00839	HNRPU_HUMAN	HNRNPU	Heterogeneous nuclear ribonucleoprotein U			36	34	1.13689	0.528418
sp|Q01082|SPTB2_HUMAN	Q01082	SPTB2_HUMAN	SPTBN1	Spectrin beta chain, non-erythrocytic 1			9	1	0.585616	-3.9327
sp|Q01085|TIAR_HUMAN	Q01085	TIAR_HUMAN	TIAL1	Nucleolysin TIAR			9	6	0.702621	0.478253
sp|Q01105|SET_HUMAN	P0DME0	SETLP_HUMAN	SETSIP	Protein SETSIP	SET	sp|P0DME0|SETLP_HUMAN	8	1	0.795411	0.376161
sp|Q01130|SRSF2_HUMAN	Q01130	SRSF2_HUMAN	SRSF2	Serine/arginine-rich splicing factor 2			4	4	0.876379	0.138503
sp|Q01469|FABP5_HUMAN	Q01469	FABP5_HUMAN	FABP5	Fatty acid-binding protein 5			2	3	-4.89961	-5.78767
sp|Q01546|K22O_HUMAN	Q01546	K22O_HUMAN	KRT76	Keratin, type II cytoskeletal 2 oral		contaminant_KERATIN14	0	0
sp|Q01650|LAT1_HUMAN	Q01650	LAT1_HUMAN	SLC7A5	Large neutral amino acids transporter small subunit 1			4	2	0.554593	0.214782
sp|Q01780|EXOSX_HUMAN	Q01780	EXOSX_HUMAN	EXOSC10	Exosome component 10			3	0	1.72446
sp|Q01831|XPC_HUMAN	Q01831	XPC_HUMAN	XPC	DNA repair protein complementing XP-C cells			7	0	0.526248
sp|Q01844|EWS_HUMAN	Q01844	EWS_HUMAN	EWSR1	RNA-binding protein EWS			5	4	1.76807	1.15739
sp|Q02040|AK17A_HUMAN	Q02040	AK17A_HUMAN	AKAP17A	A-kinase anchor protein 17A			8	0	0.705795
sp|Q02218|ODO1_HUMAN	Q02218	ODO1_HUMAN	OGDH	2-oxoglutarate dehydrogenase, mitochondrial			0	0
sp|Q02224|CENPE_HUMAN	Q02224	CENPE_HUMAN	CENPE	Centromere-associated protein E			6	2	2.7458	1.88256
sp|Q02241|KIF23_HUMAN	Q02241	KIF23_HUMAN	KIF23	Kinesin-like protein KIF23			15	12	1.9973	1.32899
sp|Q02383|SEMG2_HUMAN	Q02383	SEMG2_HUMAN	SEMG2	Semenogelin-2			0	0
sp|Q02413|DSG1_HUMAN	Q02413	DSG1_HUMAN	DSG1	Desmoglein-1			6	9	-6.51763	-5.96678
sp|Q02543|RL18A_HUMAN	Q02543	RL18A_HUMAN	RPL18A	60S ribosomal protein L18a			3	2	1.43836	0.252118
sp|Q02809|PLOD1_HUMAN	Q02809	PLOD1_HUMAN	PLOD1	Procollagen-lysine,2-oxoglutarate 5-dioxygenase 1			1	0	-0.43816
sp|Q02878|RL6_HUMAN	Q02878	RL6_HUMAN	RPL6	60S ribosomal protein L6			11	7	0.783231	0.00740049
sp|Q02880|TOP2B_HUMAN	Q02880	TOP2B_HUMAN	TOP2B	DNA topoisomerase 2-beta			37	9	0.858433	0.662468
sp|Q02952|AKA12_HUMAN	Q02952	AKA12_HUMAN	AKAP12	A-kinase anchor protein 12			1	0	0.941088
sp|Q02978|M2OM_HUMAN	Q02978	M2OM_HUMAN	SLC25A11	Mitochondrial 2-oxoglutarate/malate carrier protein			3	0	0.77506
sp|Q03111|ENL_HUMAN	Q03111	ENL_HUMAN	MLLT1	Protein ENL			1	0	0.971767
sp|Q03167|TGBR3_HUMAN	Q03167	TGBR3_HUMAN	TGFBR3	Transforming growth factor beta receptor type 3			0	0
sp|Q03252|LMNB2_HUMAN	Q03252	LMNB2_HUMAN	LMNB2	Lamin-B2			19	1	0.798688	1.26448
sp|Q03701|CEBPZ_HUMAN	Q03701	CEBPZ_HUMAN	CEBPZ	CCAAT/enhancer-binding protein zeta			14	7	1.0747	0.677128
sp|Q04323|UBXN1_HUMAN	Q04323	UBXN1_HUMAN	UBXN1	UBX domain-containing protein 1			0	0
sp|Q04637|IF4G1_HUMAN	Q04637	IF4G1_HUMAN	EIF4G1	Eukaryotic translation initiation factor 4 gamma 1			2	3	0.98429	-0.489651
sp|Q04656|ATP7A_HUMAN	Q04656	ATP7A_HUMAN	ATP7A	Copper-transporting ATPase 1			0	0
sp|Q04721|NOTC2_HUMAN	Q04721	NOTC2_HUMAN	NOTCH2	Neurogenic locus notch homolog protein 2			1	0	1.32231
sp|Q04837|SSBP_HUMAN	Q04837	SSBP_HUMAN	SSBP1	Single-stranded DNA-binding protein, mitochondrial			4	3	0.552925	0.339952
sp|Q05048|CSTF1_HUMAN	Q05048	CSTF1_HUMAN	CSTF1	Cleavage stimulation factor subunit 1			0	0
sp|Q05519|SRS11_HUMAN	Q05519	SRS11_HUMAN	SRSF11	Serine/arginine-rich splicing factor 11			4	4	1.19903	0.200895
sp|Q05639|EF1A2_HUMAN	Q05639	EF1A2_HUMAN	EEF1A2	Elongation factor 1-alpha 2			0	0
sp|Q06481|APLP2_HUMAN	Q06481	APLP2_HUMAN	APLP2	Amyloid-like protein 2			5	0	0.237829
sp|Q06787|FMR1_HUMAN	Q06787	FMR1_HUMAN	FMR1	Synaptic functional regulator FMR1			0	0
sp|Q06830|PRDX1_HUMAN	Q06830	PRDX1_HUMAN	PRDX1	Peroxiredoxin-1			6	7	1.58727	-0.346987
sp|Q07020|RL18_HUMAN	Q07020	RL18_HUMAN	RPL18	60S ribosomal protein L18			3	2	0.831322	0.0435514
sp|Q07021|C1QBP_HUMAN	Q07021	C1QBP_HUMAN	C1QBP	Complement component 1 Q subcomponent-binding protein, mitochondrial			5	0	-0.114408
sp|Q07065|CKAP4_HUMAN	Q07065	CKAP4_HUMAN	CKAP4	Cytoskeleton-associated protein 4			3	2	0.181169	-1.06911
sp|Q07157|ZO1_HUMAN	Q07157	ZO1_HUMAN	TJP1	Tight junction protein ZO-1			5	2	2.03887	1.65182
sp|Q07666|KHDR1_HUMAN	Q9UBC1	IKBL1_HUMAN	NFKBIL1	NF-kappa-B inhibitor-like protein 1	CCDC151, KHDRBS1, KHDRBS2, KHDRBS3	sp|A5D8V7|CC151_HUMAN, sp|O75525|KHDR3_HUMAN, sp|Q5VWX1|KHDR2_HUMAN, sp|Q9UBC1|IKBL1_HUMAN	14	8	1.82553	1.19633
sp|Q07866|KLC1_HUMAN	Q07866	KLC1_HUMAN	KLC1	Kinesin light chain 1			0	0
sp|Q07954|LRP1_HUMAN	Q07954	LRP1_HUMAN	LRP1	Prolow-density lipoprotein receptor-related protein 1			3	0	0.316887
sp|Q07955|SRSF1_HUMAN	Q07955	SRSF1_HUMAN	SRSF1	Serine/arginine-rich splicing factor 1			14	10	0.995301	0.510054
sp|Q08170|SRSF4_HUMAN	Q08170	SRSF4_HUMAN	SRSF4	Serine/arginine-rich splicing factor 4			8	8	0.927258	0.418196
sp|Q08188|TGM3_HUMAN	Q08188	TGM3_HUMAN	TGM3	Protein-glutamine gamma-glutamyltransferase E			5	4	-6.53338	-4.75656
sp|Q08211|DHX9_HUMAN	Q08211	DHX9_HUMAN	DHX9	ATP-dependent RNA helicase A			38	37	1.30584	0.684732
sp|Q08334|I10R2_HUMAN	Q08334	I10R2_HUMAN	IL10RB	Interleukin-10 receptor subunit beta			0	0
sp|Q08379|GOGA2_HUMAN	Q08379	GOGA2_HUMAN	GOLGA2	Golgin subfamily A member 2			1	1	1.1521	0.951032
sp|Q08380|LG3BP_HUMAN	Q08380	LG3BP_HUMAN	LGALS3BP	Galectin-3-binding protein			0	0
sp|Q08554|DSC1_HUMAN	Q08554	DSC1_HUMAN	DSC1	Desmocollin-1			6	6	-5.7226	-6.13559
sp|Q08722|CD47_HUMAN	Q08722	CD47_HUMAN	CD47	Leukocyte surface antigen CD47			3	3	0.891178	0.450824
sp|Q08945|SSRP1_HUMAN	Q08945	SSRP1_HUMAN	SSRP1	FACT complex subunit SSRP1			30	19	0.749356	0.59731
sp|Q08J23|NSUN2_HUMAN	Q08J23	NSUN2_HUMAN	NSUN2	tRNA (cytosine(34)-C(5))-methyltransferase			1	0	1.71741
sp|Q09028|RBBP4_HUMAN	Q16576	RBBP7_HUMAN	RBBP7	Histone-binding protein RBBP7	RBBP4	sp|Q16576|RBBP7_HUMAN	2	1	1.00475	-0.0785798
sp|Q09161|NCBP1_HUMAN	Q09161	NCBP1_HUMAN	NCBP1	Nuclear cap-binding protein subunit 1			1	1	-0.935485	1.38938
sp|Q09328|MGT5A_HUMAN	Q09328	MGT5A_HUMAN	MGAT5	Alpha-1,6-mannosylglycoprotein 6-beta-N-acetylglucosaminyltransferase A			0	0
sp|Q09666|AHNK_HUMAN	Q09666	AHNK_HUMAN	AHNAK	Neuroblast differentiation-associated protein AHNAK			1	0	2.28382
sp|Q10469|MGAT2_HUMAN	Q10469	MGAT2_HUMAN	MGAT2	Alpha-1,6-mannosyl-glycoprotein 2-beta-N-acetylglucosaminyltransferase			0	0
sp|Q10471|GALT2_HUMAN	Q10471	GALT2_HUMAN	GALNT2	Polypeptide N-acetylgalactosaminyltransferase 2			0	0
sp|Q10472|GALT1_HUMAN	Q10472	GALT1_HUMAN	GALNT1	Polypeptide N-acetylgalactosaminyltransferase 1			0	0
sp|Q10570|CPSF1_HUMAN	Q10570	CPSF1_HUMAN	CPSF1	Cleavage and polyadenylation specificity factor subunit 1			2	0	0.392985
sp|Q10713|MPPA_HUMAN	Q10713	MPPA_HUMAN	PMPCA	Mitochondrial-processing peptidase subunit alpha			0	0
sp|Q12769|NU160_HUMAN	Q12769	NU160_HUMAN	NUP160	Nuclear pore complex protein Nup160			13	9	0.951097	0.621792
sp|Q12788|TBL3_HUMAN	Q12788	TBL3_HUMAN	TBL3	Transducin beta-like protein 3			7	0	1.16642
sp|Q12789|TF3C1_HUMAN	Q12789	TF3C1_HUMAN	GTF3C1	General transcription factor 3C polypeptide 1			1	0	2.03992
sp|Q12797|ASPH_HUMAN	Q12797	ASPH_HUMAN	ASPH	Aspartyl/asparaginyl beta-hydroxylase			5	0	0.440277
sp|Q12830|BPTF_HUMAN	Q12830	BPTF_HUMAN	BPTF	Nucleosome-remodeling factor subunit BPTF			20	1	0.940967	-1.39136
sp|Q12849|GRSF1_HUMAN	Q12849	GRSF1_HUMAN	GRSF1	G-rich sequence factor 1			7	5	0.413288	-0.31843
sp|Q12860|CNTN1_HUMAN	Q12860	CNTN1_HUMAN	CNTN1	Contactin-1			0	0
sp|Q12866|MERTK_HUMAN	Q12866	MERTK_HUMAN	MERTK	Tyrosine-protein kinase Mer			0	0
sp|Q12872|SFSWA_HUMAN	Q12872	SFSWA_HUMAN	SFSWAP	Splicing factor, suppressor of white-apricot homolog			4	0	1.10054
sp|Q12874|SF3A3_HUMAN	Q12874	SF3A3_HUMAN	SF3A3	Splicing factor 3A subunit 3			3	1	1.82487	-0.221237
sp|Q12905|ILF2_HUMAN	Q12905	ILF2_HUMAN	ILF2	Interleukin enhancer-binding factor 2			9	5	1.07352	0.267262
sp|Q12906|ILF3_HUMAN	Q12906	ILF3_HUMAN	ILF3	Interleukin enhancer-binding factor 3			23	19	1.27184	0.577813
sp|Q12907|LMAN2_HUMAN	Q12907	LMAN2_HUMAN	LMAN2	Vesicular integral-membrane protein VIP36			0	0
sp|Q12913|PTPRJ_HUMAN	Q12913	PTPRJ_HUMAN	PTPRJ	Receptor-type tyrosine-protein phosphatase eta			0	0
sp|Q12926|ELAV2_HUMAN	Q12926	ELAV2_HUMAN	ELAVL2	ELAV-like protein 2			0	0
sp|Q12931|TRAP1_HUMAN	Q12931	TRAP1_HUMAN	TRAP1	Heat shock protein 75 kDa, mitochondrial			16	2	0.785004	-0.0141731
sp|Q12996|CSTF3_HUMAN	Q12996	CSTF3_HUMAN	CSTF3	Cleavage stimulation factor subunit 3			0	0
sp|Q13011|ECH1_HUMAN	Q13011	ECH1_HUMAN	ECH1	Delta(3,5)-Delta(2,4)-dienoyl-CoA isomerase, mitochondrial			0	0
sp|Q13084|RM28_HUMAN	Q13084	RM28_HUMAN	MRPL28	39S ribosomal protein L28, mitochondrial			0	0
sp|Q13085|ACACA_HUMAN	O00763	ACACB_HUMAN	ACACB	Acetyl-CoA carboxylase 2	ACACA	sp|O00763|ACACB_HUMAN	0	0
sp|Q13111|CAF1A_HUMAN	Q13111	CAF1A_HUMAN	CHAF1A	Chromatin assembly factor 1 subunit A			5	0	1.07952
sp|Q13123|RED_HUMAN	Q13123	RED_HUMAN	IK	Protein Red			0	0
sp|Q13148|TADBP_HUMAN	Q13148	TADBP_HUMAN	TARDBP	TAR DNA-binding protein 43			14	14	0.849172	0.448031
sp|Q13151|ROA0_HUMAN	Q13151	ROA0_HUMAN	HNRNPA0	Heterogeneous nuclear ribonucleoprotein A0			6	6	0.951441	0.315309
sp|Q13162|PRDX4_HUMAN	Q13162	PRDX4_HUMAN	PRDX4	Peroxiredoxin-4			4	0	0.319736
sp|Q13185|CBX3_HUMAN	Q13185	CBX3_HUMAN	CBX3	Chromobox protein homolog 3			1	1	0.966415	1.25331
sp|Q13206|DDX10_HUMAN	Q13206	DDX10_HUMAN	DDX10	Probable ATP-dependent RNA helicase DDX10			24	2	0.973802	0.713162
sp|Q13242|SRSF9_HUMAN	Q13242	SRSF9_HUMAN	SRSF9	Serine/arginine-rich splicing factor 9			6	5	1.29696	0.6012
sp|Q13243|SRSF5_HUMAN	Q13243	SRSF5_HUMAN	SRSF5	Serine/arginine-rich splicing factor 5			8	7	0.837656	0.207849
sp|Q13247|SRSF6_HUMAN	Q13247	SRSF6_HUMAN	SRSF6	Serine/arginine-rich splicing factor 6			15	14	0.921331	0.412198
sp|Q13263|TIF1B_HUMAN	Q13263	TIF1B_HUMAN	TRIM28	Transcription intermediary factor 1-beta			3	1	1.96716	-0.612816
sp|Q13283|G3BP1_HUMAN	Q13283	G3BP1_HUMAN	G3BP1	Ras GTPase-activating protein-binding protein 1			1	0	1.03099
sp|Q13286|CLN3_HUMAN	Q13286	CLN3_HUMAN	CLN3	Battenin			0	0
sp|Q13308|PTK7_HUMAN	Q13308	PTK7_HUMAN	PTK7	Inactive tyrosine-protein kinase 7			4	0	0.687166
sp|Q13310|PABP4_HUMAN	Q13310	PABP4_HUMAN	PABPC4	Polyadenylate-binding protein 4			1	0	0.706577
sp|Q13405|RM49_HUMAN	Q13405	RM49_HUMAN	MRPL49	39S ribosomal protein L49, mitochondrial			0	0
sp|Q13418|ILK_HUMAN	Q13418	ILK_HUMAN	ILK	Integrin-linked protein kinase			0	0
sp|Q13423|NNTM_HUMAN	Q13423	NNTM_HUMAN	NNT	NAD(P) transhydrogenase, mitochondrial			0	0
sp|Q13427|PPIG_HUMAN	Q13427	PPIG_HUMAN	PPIG	Peptidyl-prolyl cis-trans isomerase G			11	8	0.866844	0.512075
sp|Q13428|TCOF_HUMAN	Q13428	TCOF_HUMAN	TCOF1	Treacle protein			30	21	1.54111	1.20562
sp|Q13433|S39A6_HUMAN	Q13433	S39A6_HUMAN	SLC39A6	Zinc transporter ZIP6			2	0	0.45667
sp|Q13435|SF3B2_HUMAN	Q13435	SF3B2_HUMAN	SF3B2	Splicing factor 3B subunit 2			24	5	1.1459	0.0245516
sp|Q13439|GOGA4_HUMAN	Q13439	GOGA4_HUMAN	GOLGA4	Golgin subfamily A member 4			0	0
sp|Q13501|SQSTM_HUMAN	Q13501	SQSTM_HUMAN	SQSTM1	Sequestosome-1			0	0
sp|Q13510|ASAH1_HUMAN	Q13510	ASAH1_HUMAN	ASAH1	Acid ceramidase			1	1	-1.24495	-3.7392
sp|Q13523|PRP4B_HUMAN	Q13523	PRP4B_HUMAN	PRPF4B	Serine/threonine-protein kinase PRP4 homolog			19	12	0.954452	0.565119
sp|Q13573|SNW1_HUMAN	Q13573	SNW1_HUMAN	SNW1	SNW domain-containing protein 1			2	0	1.45376
sp|Q13595|TRA2A_HUMAN	Q13595	TRA2A_HUMAN	TRA2A	Transformer-2 protein homolog alpha			6	5	0.958049	0.761478
sp|Q13601|KRR1_HUMAN	Q13601	KRR1_HUMAN	KRR1	KRR1 small subunit processome component homolog			1	0	0.72686
sp|Q13616|CUL1_HUMAN	Q13616	CUL1_HUMAN	CUL1	Cullin-1			0	0
sp|Q13619|CUL4A_HUMAN	Q13619	CUL4A_HUMAN	CUL4A	Cullin-4A			0	1		-5.15646
sp|Q13641|TPBG_HUMAN	Q13641	TPBG_HUMAN	TPBG	Trophoblast glycoprotein			0	0
sp|Q13642|FHL1_HUMAN	Q13642	FHL1_HUMAN	FHL1	Four and a half LIM domains protein 1			0	0
sp|Q13705|AVR2B_HUMAN	Q13705	AVR2B_HUMAN	ACVR2B	Activin receptor type-2B			0	0
sp|Q13724|MOGS_HUMAN	Q13724	MOGS_HUMAN	MOGS	Mannosyl-oligosaccharide glucosidase			1	0	0.253357
sp|Q13740|CD166_HUMAN	Q13740	CD166_HUMAN	ALCAM	CD166 antigen			8	0	0.809647
sp|Q13813|SPTN1_HUMAN	Q13813	SPTN1_HUMAN	SPTAN1	Spectrin alpha chain, non-erythrocytic 1			15	1	0.7189	0.0503235
sp|Q13823|NOG2_HUMAN	Q13823	NOG2_HUMAN	GNL2	Nucleolar GTP-binding protein 2			15	0	0.629494
sp|Q13835|PKP1_HUMAN	Q13835	PKP1_HUMAN	PKP1	Plakophilin-1			1	6	-4.65902	-4.38446
sp|Q13838|DX39B_HUMAN	Q13838	DX39B_HUMAN	DDX39B	Spliceosome RNA helicase DDX39B	DDX39A	sp|O00148|DX39A_HUMAN	9	1	1.25952	0.0175668
sp|Q13867|BLMH_HUMAN	Q13867	BLMH_HUMAN	BLMH	Bleomycin hydrolase			2	5	-4.79573	-3.38918
sp|Q13873|BMPR2_HUMAN	Q13873	BMPR2_HUMAN	BMPR2	Bone morphogenetic protein receptor type-2			0	0
sp|Q13976|KGP1_HUMAN	Q13976	KGP1_HUMAN	PRKG1	cGMP-dependent protein kinase 1			0	0
sp|Q14008|CKAP5_HUMAN	Q14008	CKAP5_HUMAN	CKAP5	Cytoskeleton-associated protein 5			5	0	1.44032
sp|Q14011|CIRBP_HUMAN	Q14011	CIRBP_HUMAN	CIRBP	Cold-inducible RNA-binding protein			3	3	0.897601	0.397528
sp|Q14103|HNRPD_HUMAN	Q14103	HNRPD_HUMAN	HNRNPD	Heterogeneous nuclear ribonucleoprotein D0			20	19	0.980119	0.428804
sp|Q14108|SCRB2_HUMAN	Q14108	SCRB2_HUMAN	SCARB2	Lysosome membrane protein 2			6	3	0.447639	0.0916304
sp|Q14118|DAG1_HUMAN	Q14118	DAG1_HUMAN	DAG1	Dystroglycan			4	1	1.34238	0.847539
sp|Q14126|DSG2_HUMAN	Q14126	DSG2_HUMAN	DSG2	Desmoglein-2			17	5	1.07609	0.351753
sp|Q14137|BOP1_HUMAN	Q14137	BOP1_HUMAN	BOP1	Ribosome biogenesis protein BOP1			9	2	1.55483	1.7983
sp|Q14146|URB2_HUMAN	Q14146	URB2_HUMAN	URB2	Unhealthy ribosome biogenesis protein 2 homolog			7	2	1.1564	0.58317
sp|Q14151|SAFB2_HUMAN	Q14151	SAFB2_HUMAN	SAFB2	Scaffold attachment factor B2			16	8	1.49517	0.907524
sp|Q14152|EIF3A_HUMAN	Q14152	EIF3A_HUMAN	EIF3A	Eukaryotic translation initiation factor 3 subunit A			4	0	0.241777
sp|Q14160|SCRIB_HUMAN	Q14160	SCRIB_HUMAN	SCRIB	Protein scribble homolog			9	2	1.09262	0.571707
sp|Q14165|MLEC_HUMAN	Q14165	MLEC_HUMAN	MLEC	Malectin			0	0
sp|Q14166|TTL12_HUMAN	Q14166	TTL12_HUMAN	TTLL12	Tubulin--tyrosine ligase-like protein 12			0	0
sp|Q14168|MPP2_HUMAN	Q14168	MPP2_HUMAN	MPP2	MAGUK p55 subfamily member 2			0	0
sp|Q14202|ZMYM3_HUMAN	Q14202	ZMYM3_HUMAN	ZMYM3	Zinc finger MYM-type protein 3			1	0	1.50887
sp|Q14204|DYHC1_HUMAN	Q14204	DYHC1_HUMAN	DYNC1H1	Cytoplasmic dynein 1 heavy chain 1			26	19	0.605622	-0.167602
sp|Q14257|RCN2_HUMAN	Q14257	RCN2_HUMAN	RCN2	Reticulocalbin-2			0	0
sp|Q14318|FKBP8_HUMAN	Q14318	FKBP8_HUMAN	FKBP8	Peptidyl-prolyl cis-trans isomerase FKBP8			1	0	1.8334
sp|Q14344|GNA13_HUMAN	Q14344	GNA13_HUMAN	GNA13	Guanine nucleotide-binding protein subunit alpha-13			0	0
sp|Q14444|CAPR1_HUMAN	Q14444	CAPR1_HUMAN	CAPRIN1	Caprin-1			0	1		-2.79609
sp|Q14498|RBM39_HUMAN	Q14498	RBM39_HUMAN	RBM39	RNA-binding protein 39			18	8	1.0707	0.54565
sp|Q14525|KT33B_HUMAN	Q14525	KT33B_HUMAN	KRT33B	Keratin, type I cuticular Ha3-II	KRT33A	sp|O76009|KT33A_HUMAN	0	0
sp|Q14532|K1H2_HUMAN	Q14532	K1H2_HUMAN	KRT32	Keratin, type I cuticular Ha2			0	0
sp|Q14533|KRT81_HUMAN	Q14533	KRT81_HUMAN	KRT81	Keratin, type II cuticular Hb1			0	0
sp|Q14534|ERG1_HUMAN	Q14534	ERG1_HUMAN	SQLE	Squalene monooxygenase			0	0
sp|Q14542|S29A2_HUMAN	Q14542	S29A2_HUMAN	SLC29A2	Equilibrative nucleoside transporter 2			0	0
sp|Q14562|DHX8_HUMAN	Q14562	DHX8_HUMAN	DHX8	ATP-dependent RNA helicase DHX8			1	0	0.719586
sp|Q14571|ITPR2_HUMAN	Q14571	ITPR2_HUMAN	ITPR2	Inositol 1,4,5-trisphosphate receptor type 2			2	0	0.833416
sp|Q14574|DSC3_HUMAN	Q14574	DSC3_HUMAN	DSC3	Desmocollin-3			5	5	-2.10158	-3.47463
sp|Q14669|TRIPC_HUMAN	Q14669	TRIPC_HUMAN	TRIP12	E3 ubiquitin-protein ligase TRIP12			2	0	1.04454
sp|Q14671|PUM1_HUMAN	Q14671	PUM1_HUMAN	PUM1	Pumilio homolog 1	PUM2	sp|Q8TB72|PUM2_HUMAN	4	1	0.934716	-0.246143
sp|Q14676|MDC1_HUMAN	Q14676	MDC1_HUMAN	MDC1	Mediator of DNA damage checkpoint protein 1			1	0	1.28898
sp|Q14683|SMC1A_HUMAN	Q14683	SMC1A_HUMAN	SMC1A	Structural maintenance of chromosomes protein 1A			7	1	1.3515	0.541972
sp|Q14684|RRP1B_HUMAN	Q14684	RRP1B_HUMAN	RRP1B	Ribosomal RNA processing protein 1 homolog B			17	6	1.52488	1.22558
sp|Q14690|RRP5_HUMAN	Q14690	RRP5_HUMAN	PDCD11	Protein RRP5 homolog			22	12	0.912525	0.262174
sp|Q14692|BMS1_HUMAN	Q14692	BMS1_HUMAN	BMS1	Ribosome biogenesis protein BMS1 homolog			30	16	0.979986	0.436731
sp|Q14696|MESD_HUMAN	Q14696	MESD_HUMAN	MESD	LRP chaperone MESD			1	0	0.507988
sp|Q14697|GANAB_HUMAN	Q14697	GANAB_HUMAN	GANAB	Neutral alpha-glucosidase AB			8	0	0.485412
sp|Q14728|MFS10_HUMAN	Q14728	MFS10_HUMAN	MFSD10	Major facilitator superfamily domain-containing protein 10			0	1		-0.200617
sp|Q14739|LBR_HUMAN	Q14739	LBR_HUMAN	LBR	Lamin-B receptor			3	1	0.14501	-0.0522168
sp|Q14781|CBX2_HUMAN	Q14781	CBX2_HUMAN	CBX2	Chromobox protein homolog 2			3	0	1.13728
sp|Q14789|GOGB1_HUMAN	Q14789	GOGB1_HUMAN	GOLGB1	Golgin subfamily B member 1			7	0	0.808174
sp|Q14839|CHD4_HUMAN	Q14839	CHD4_HUMAN	CHD4	Chromodomain-helicase-DNA-binding protein 4			31	4	0.943193	0.320909
sp|Q14966|ZN638_HUMAN	Q14966	ZN638_HUMAN	ZNF638	Zinc finger protein 638			34	15	1.96078	1.65144
sp|Q14974|IMB1_HUMAN	Q14974	IMB1_HUMAN	KPNB1	Importin subunit beta-1			7	6	1.01613	-0.182741
sp|Q14978|NOLC1_HUMAN	Q14978	NOLC1_HUMAN	NOLC1	Nucleolar and coiled-body phosphoprotein 1			21	18	0.95001	0.579225
sp|Q14980|NUMA1_HUMAN	Q14980	NUMA1_HUMAN	NUMA1	Nuclear mitotic apparatus protein 1			16	3	0.96447	0.257793
sp|Q15005|SPCS2_HUMAN	Q15005	SPCS2_HUMAN	SPCS2	Signal peptidase complex subunit 2			1	0	1.56174
sp|Q15006|EMC2_HUMAN	Q15006	EMC2_HUMAN	EMC2	ER membrane protein complex subunit 2			0	0
sp|Q15021|CND1_HUMAN	Q15021	CND1_HUMAN	NCAPD2	Condensin complex subunit 1			0	0
sp|Q15029|U5S1_HUMAN	Q15029	U5S1_HUMAN	EFTUD2	116 kDa U5 small nuclear ribonucleoprotein component			11	1	1.18242	0.265915
sp|Q15031|SYLM_HUMAN	Q15031	SYLM_HUMAN	LARS2	Probable leucine--tRNA ligase, mitochondrial			1	0	0.269658
sp|Q15043|S39AE_HUMAN	Q15043	S39AE_HUMAN	SLC39A14	Zinc transporter ZIP14			3	2	0.777572	0.428259
sp|Q15046|SYK_HUMAN	Q15046	SYK_HUMAN	KARS	Lysine--tRNA ligase			0	0
sp|Q15050|RRS1_HUMAN	Q15050	RRS1_HUMAN	RRS1	Ribosome biogenesis regulatory protein homolog			4	0	0.864784
sp|Q15056|IF4H_HUMAN	Q15056	IF4H_HUMAN	EIF4H	Eukaryotic translation initiation factor 4H			1	0	0.70794
sp|Q15058|KIF14_HUMAN	Q15058	KIF14_HUMAN	KIF14	Kinesin-like protein KIF14			17	11	1.9746	1.49801
sp|Q15059|BRD3_HUMAN	Q15059	BRD3_HUMAN	BRD3	Bromodomain-containing protein 3			6	0	0.291907
sp|Q15061|WDR43_HUMAN	Q15061	WDR43_HUMAN	WDR43	WD repeat-containing protein 43			23	8	0.958362	0.505314
sp|Q15067|ACOX1_HUMAN	Q15067	ACOX1_HUMAN	ACOX1	Peroxisomal acyl-coenzyme A oxidase 1			0	0
sp|Q15084|PDIA6_HUMAN	Q15084	PDIA6_HUMAN	PDIA6	Protein disulfide-isomerase A6			10	4	0.84549	0.132552
sp|Q15149|PLEC_HUMAN	Q15149	PLEC_HUMAN	PLEC	Plectin			109	75	0.81872	0.411814
sp|Q15154|PCM1_HUMAN	Q15154	PCM1_HUMAN	PCM1	Pericentriolar material 1 protein			34	22	2.10249	1.64548
sp|Q15165|PON2_HUMAN	Q15165	PON2_HUMAN	PON2	Serum paraoxonase/arylesterase 2			0	0
sp|Q15181|IPYR_HUMAN	Q9H2U2	IPYR2_HUMAN	PPA2	Inorganic pyrophosphatase 2, mitochondrial	PPA1	sp|Q9H2U2|IPYR2_HUMAN	0	0
sp|Q15185|TEBP_HUMAN	Q15185	TEBP_HUMAN	PTGES3	Prostaglandin E synthase 3			1	0	0.344914
sp|Q15233|NONO_HUMAN	Q15233	NONO_HUMAN	NONO	Non-POU domain-containing octamer-binding protein			28	27	0.76383	0.247155
sp|Q15269|PWP2_HUMAN	Q15269	PWP2_HUMAN	PWP2	Periodic tryptophan protein 2 homolog			8	6	0.896033	-0.0116567
sp|Q15286|RAB35_HUMAN	Q15286	RAB35_HUMAN	RAB35	Ras-related protein Rab-35			0	0
sp|Q15287|RNPS1_HUMAN	Q15287	RNPS1_HUMAN	RNPS1	RNA-binding protein with serine-rich domain 1			5	4	0.959432	0.461746
sp|Q15293|RCN1_HUMAN	Q15293	RCN1_HUMAN	RCN1	Reticulocalbin-1			0	0
sp|Q15323|K1H1_HUMAN	Q14532	K1H2_HUMAN	KRT32	Keratin, type I cuticular Ha2	KRT31, KRT33A	sp|O76009|KT33A_HUMAN, sp|Q14532|K1H2_HUMAN	0	2		-4.80745
sp|Q15363|TMED2_HUMAN	Q15363	TMED2_HUMAN	TMED2	Transmembrane emp24 domain-containing protein 2			0	0
sp|Q15365|PCBP1_HUMAN	Q15365	PCBP1_HUMAN	PCBP1	Poly(rC)-binding protein 1			7	5	0.959543	0.063835
sp|Q15366|PCBP2_HUMAN	Q15366	PCBP2_HUMAN	PCBP2	Poly(rC)-binding protein 2			10	9	0.848339	0.163032
sp|Q15392|DHC24_HUMAN	Q15392	DHC24_HUMAN	DHCR24	Delta(24)-sterol reductase			2	0	0.442656
sp|Q15393|SF3B3_HUMAN	Q15393	SF3B3_HUMAN	SF3B3	Splicing factor 3B subunit 3			8	2	1.28367	-0.429964
sp|Q15397|PUM3_HUMAN	Q15397	PUM3_HUMAN	PUM3	Pumilio homolog 3			4	1	0.887292	0.634952
sp|Q15424|SAFB1_HUMAN	Q14151	SAFB2_HUMAN	SAFB2	Scaffold attachment factor B2	SAFB	sp|Q14151|SAFB2_HUMAN	38	28	0.951498	0.71951
sp|Q15427|SF3B4_HUMAN	Q15427	SF3B4_HUMAN	SF3B4	Splicing factor 3B subunit 4			3	2	0.813892	0.540467
sp|Q15428|SF3A2_HUMAN	Q15428	SF3A2_HUMAN	SF3A2	Splicing factor 3A subunit 2			0	0
sp|Q15436|SC23A_HUMAN	Q15437	SC23B_HUMAN	SEC23B	Protein transport protein Sec23B	SEC23A	sp|Q15437|SC23B_HUMAN	0	0
sp|Q15459|SF3A1_HUMAN	Q15459	SF3A1_HUMAN	SF3A1	Splicing factor 3A subunit 1			4	0	0.981266
sp|Q15637|SF01_HUMAN	Q15637	SF01_HUMAN	SF1	Splicing factor 1			8	5	1.35443	0.991094
sp|Q15651|HMGN3_HUMAN	Q15651	HMGN3_HUMAN	HMGN3	High mobility group nucleosome-binding domain-containing protein 3			1	0	0.594034
sp|Q15654|TRIP6_HUMAN	Q15654	TRIP6_HUMAN	TRIP6	Thyroid receptor-interacting protein 6			0	0
sp|Q15696|U2AFM_HUMAN	Q15696	U2AFM_HUMAN	ZRSR2	U2 small nuclear ribonucleoprotein auxiliary factor 35 kDa subunit-related protein 2			0	0
sp|Q15717|ELAV1_HUMAN	Q12926	ELAV2_HUMAN	ELAVL2	ELAV-like protein 2	ELAVL1, ELAVL4	sp|P26378|ELAV4_HUMAN, sp|Q12926|ELAV2_HUMAN	16	14	0.878425	0.48913
sp|Q15738|NSDHL_HUMAN	Q15738	NSDHL_HUMAN	NSDHL	Sterol-4-alpha-carboxylate 3-dehydrogenase, decarboxylating			1	0	0.582688
sp|Q15758|AAAT_HUMAN	Q15758	AAAT_HUMAN	SLC1A5	Neutral amino acid transporter B(0)			9	6	0.814428	0.593558
sp|Q15904|VAS1_HUMAN	Q15904	VAS1_HUMAN	ATP6AP1	V-type proton ATPase subunit S1			4	1	0.878937	-0.263954
sp|Q15910|EZH2_HUMAN	Q15910	EZH2_HUMAN	EZH2	Histone-lysine N-methyltransferase EZH2			0	0
sp|Q16352|AINX_HUMAN	Q16352	AINX_HUMAN	INA	Alpha-internexin			2	0	3.26142
sp|Q16513|PKN2_HUMAN	Q16513	PKN2_HUMAN	PKN2	Serine/threonine-protein kinase N2			0	0
sp|Q16531|DDB1_HUMAN	Q16531	DDB1_HUMAN	DDB1	DNA damage-binding protein 1			1	0	0.188608
sp|Q16540|RM23_HUMAN	Q16540	RM23_HUMAN	MRPL23	39S ribosomal protein L23, mitochondrial			0	0
sp|Q16563|SYPL1_HUMAN	Q16563	SYPL1_HUMAN	SYPL1	Synaptophysin-like protein 1			1	0	-4.08802
sp|Q16576|RBBP7_HUMAN	Q16576	RBBP7_HUMAN	RBBP7	Histone-binding protein RBBP7			0	0
sp|Q16610|ECM1_HUMAN	Q16610	ECM1_HUMAN	ECM1	Extracellular matrix protein 1			1	3	-4.46306	-3.73872
sp|Q16629|SRSF7_HUMAN	Q16629	SRSF7_HUMAN	SRSF7	Serine/arginine-rich splicing factor 7			14	12	0.800434	0.273187
sp|Q16630|CPSF6_HUMAN	Q16630	CPSF6_HUMAN	CPSF6	Cleavage and polyadenylation specificity factor subunit 6			1	0	1.14988
sp|Q16643|DREB_HUMAN	Q16643	DREB_HUMAN	DBN1	Drebrin			1	0	0.623757
sp|Q16698|DECR_HUMAN	Q16698	DECR_HUMAN	DECR1	2,4-dienoyl-CoA reductase, mitochondrial			0	0
sp|Q16706|MA2A1_HUMAN	Q16706	MA2A1_HUMAN	MAN2A1	Alpha-mannosidase 2			0	0
sp|Q16762|THTR_HUMAN	Q16762	THTR_HUMAN	TST	Thiosulfate sulfurtransferase			0	0
sp|Q16795|NDUA9_HUMAN	Q16795	NDUA9_HUMAN	NDUFA9	NADH dehydrogenase [ubiquinone] 1 alpha subcomplex subunit 9, mitochondrial			1	0	0.581783
sp|Q16822|PCKGM_HUMAN	Q16822	PCKGM_HUMAN	PCK2	Phosphoenolpyruvate carboxykinase [GTP], mitochondrial			0	0
sp|Q16832|DDR2_HUMAN	Q16832	DDR2_HUMAN	DDR2	Discoidin domain-containing receptor 2			0	0
sp|Q16836|HCDH_HUMAN	Q16836	HCDH_HUMAN	HADH	Hydroxyacyl-coenzyme A dehydrogenase, mitochondrial			1	0	0.253951
sp|Q16850|CP51A_HUMAN	Q16850	CP51A_HUMAN	CYP51A1	Lanosterol 14-alpha demethylase			0	0
sp|Q16891|MIC60_HUMAN	Q16891	MIC60_HUMAN	IMMT	MIC			1	0	1.24375
sp|Q1ED39|KNOP1_HUMAN	Q1ED39	KNOP1_HUMAN	KNOP1	Lysine-rich nucleolar protein 1			3	0	1.77086
sp|Q1KMD3|HNRL2_HUMAN	Q1KMD3	HNRL2_HUMAN	HNRNPUL2	Heterogeneous nuclear ribonucleoprotein U-like protein 2			13	4	1.26599	0.316458
sp|Q29RF7|PDS5A_HUMAN	Q29RF7	PDS5A_HUMAN	PDS5A	Sister chromatid cohesion protein PDS5 homolog A			2	0	4.68159
sp|Q2KHM9|MOONR_HUMAN	Q2KHM9	MOONR_HUMAN	KIAA0753	Protein moonraker			0	0
sp|Q2M1P5|KIF7_HUMAN	Q2M1P5	KIF7_HUMAN	KIF7	Kinesin-like protein KIF7			16	10	2.52417	1.63774
sp|Q2M2I5|K1C24_HUMAN	Q2M2I5	K1C24_HUMAN	KRT24	Keratin, type I cytoskeletal 24			0	0
sp|Q2TAA2|IAH1_HUMAN	Q2TAA2	IAH1_HUMAN	IAH1	Isoamyl acetate-hydrolyzing esterase 1 homolog			0	0
sp|Q2TAY7|SMU1_HUMAN	Q2TAY7	SMU1_HUMAN	SMU1	WD40 repeat-containing protein SMU1			2	0	0.838966
sp|Q2TBE0|C19L2_HUMAN	Q2TBE0	C19L2_HUMAN	CWF19L2	CWF19-like protein 2			0	0
sp|Q32P28|P3H1_HUMAN	Q32P28	P3H1_HUMAN	P3H1	Prolyl 3-hydroxylase 1			1	0	0.783649
sp|Q3LI77|KR134_HUMAN	Q3LI77	KR134_HUMAN	KRTAP13-4	Keratin-associated protein 13-4			0	0
sp|Q3SY69|AL1L2_HUMAN	Q3SY69	AL1L2_HUMAN	ALDH1L2	Mitochondrial 10-formyltetrahydrofolate dehydrogenase			0	0
sp|Q3SY84|K2C71_HUMAN	Q14CN4	K2C72_HUMAN	KRT72	Keratin, type II cytoskeletal 72	KRT71, KRT73, KRT74	sp|Q14CN4|K2C72_HUMAN, sp|Q7RTS7|K2C74_HUMAN, sp|Q86Y46|K2C73_HUMAN	2	3	-1.04676	-5.26221
sp|Q3SYF9|KR197_HUMAN	Q3SYF9	KR197_HUMAN	KRTAP19-7	Keratin-associated protein 19-7			0	0
sp|Q3T906|GNPTA_HUMAN	Q3T906	GNPTA_HUMAN	GNPTAB	N-acetylglucosamine-1-phosphotransferase subunits alpha/beta			0	0
sp|Q3ZCQ8|TIM50_HUMAN	Q3ZCQ8	TIM50_HUMAN	TIMM50	Mitochondrial import inner membrane translocase subunit TIM50			0	0
sp|Q49A26|GLYR1_HUMAN	Q49A26	GLYR1_HUMAN	GLYR1	Putative oxidoreductase GLYR1			0	0
sp|Q49A88|CCD14_HUMAN	Q49A88	CCD14_HUMAN	CCDC14	Coiled-coil domain-containing protein 14			1	0	3.16077
sp|Q4AC94|C2CD3_HUMAN	Q4AC94	C2CD3_HUMAN	C2CD3	C2 domain-containing protein 3			0	0
sp|Q4G0J3|LARP7_HUMAN	Q4G0J3	LARP7_HUMAN	LARP7	La-related protein 7			0	0
sp|Q4G148|GXLT1_HUMAN	Q4G148	GXLT1_HUMAN	GXYLT1	Glucoside xylosyltransferase 1			0	0
sp|Q4KMQ2|ANO6_HUMAN	Q4KMQ2	ANO6_HUMAN	ANO6	Anoctamin-6			2	0	0.66278
sp|Q4LE39|ARI4B_HUMAN	Q4LE39	ARI4B_HUMAN	ARID4B	AT-rich interactive domain-containing protein 4B			1	0	0.0616476
sp|Q4VCS5|AMOT_HUMAN	Q4VCS5	AMOT_HUMAN	AMOT	Angiomotin			41	41	2.98521	2.30086
sp|Q4ZIN3|MBRL_HUMAN	Q4ZIN3	MBRL_HUMAN	TMEM259	Membralin			1	0	1.21533
sp|Q52LG2|KR132_HUMAN	Q52LG2	KR132_HUMAN	KRTAP13-2	Keratin-associated protein 13-2			0	0
sp|Q53EL6|PDCD4_HUMAN	Q53EL6	PDCD4_HUMAN	PDCD4	Programmed cell death protein 4			0	0
sp|Q53F19|NCBP3_HUMAN	Q53F19	NCBP3_HUMAN	NCBP3	Nuclear cap-binding protein subunit 3			4	0	1.41762
sp|Q53GQ0|DHB12_HUMAN	Q53GQ0	DHB12_HUMAN	HSD17B12	Very-long-chain 3-oxoacyl-CoA reductase			0	0
sp|Q53GS9|SNUT2_HUMAN	Q53GS9	SNUT2_HUMAN	USP39	U4/U6.U5 tri-snRNP-associated protein 2			0	0
sp|Q53H12|AGK_HUMAN	Q53H12	AGK_HUMAN	AGK	Acylglycerol kinase, mitochondrial			2	0	0.574984
sp|Q53H82|LACB2_HUMAN	Q53H82	LACB2_HUMAN	LACTB2	Endoribonuclease LACTB2			1	0	-3.95756
sp|Q53HL2|BOREA_HUMAN	Q53HL2	BOREA_HUMAN	CDCA8	Borealin			0	0
sp|Q53R41|FAKD1_HUMAN	Q53R41	FAKD1_HUMAN	FASTKD1	FAST kinase domain-containing protein 1, mitochondrial			0	0
sp|Q562R1|ACTBL_HUMAN	Q562R1	ACTBL_HUMAN	ACTBL2	Beta-actin-like protein 2			0	0
sp|Q58EX2|SDK2_HUMAN	Q58EX2	SDK2_HUMAN	SDK2	Protein sidekick-2			2	1	-1.78927	0.85386
sp|Q5BJF6|ODFP2_HUMAN	Q5BJF6	ODFP2_HUMAN	ODF2	Outer dense fiber protein 2			3	2	1.19703	2.99197
sp|Q5BKY9|F133B_HUMAN	Q5BKY9	F133B_HUMAN	FAM133B	Protein FAM133B			0	0
sp|Q5BKZ1|ZN326_HUMAN	Q5BKZ1	ZN326_HUMAN	ZNF326	DBIRD complex subunit ZNF326			14	11	1.35427	0.788679
sp|Q5C9Z4|NOM1_HUMAN	Q5C9Z4	NOM1_HUMAN	NOM1	Nucleolar MIF4G domain-containing protein 1			8	1	0.890068	0.492589
sp|Q5D862|FILA2_HUMAN	Q5D862	FILA2_HUMAN	FLG2	Filaggrin-2			12	12	-7.4491	-6.3566
sp|Q5JRA6|TGO1_HUMAN	Q5JRA6	TGO1_HUMAN	MIA3	Transport and Golgi organization protein 1 homolog			42	14	1.04593	1.40505
sp|Q5JRX3|PREP_HUMAN	Q5JRX3	PREP_HUMAN	PITRM1	Presequence protease, mitochondrial			0	0
sp|Q5JTH9|RRP12_HUMAN	Q5JTH9	RRP12_HUMAN	RRP12	RRP12-like protein			9	2	1.13326	0.451789
sp|Q5JTV8|TOIP1_HUMAN	Q5JTV8	TOIP1_HUMAN	TOR1AIP1	Torsin-1A-interacting protein 1			1	0	0.560691
sp|Q5JTZ9|SYAM_HUMAN	Q5JTZ9	SYAM_HUMAN	AARS2	Alanine--tRNA ligase, mitochondrial			1	0	0.251269
sp|Q5K4E3|POLS2_HUMAN	Q5K4E3	POLS2_HUMAN	PRSS36	Polyserase-2			0	0
sp|Q5KU26|COL12_HUMAN	Q5KU26	COL12_HUMAN	COLEC12	Collectin-12			0	0
sp|Q5QJE6|TDIF2_HUMAN	Q5QJE6	TDIF2_HUMAN	DNTTIP2	Deoxynucleotidyltransferase terminal-interacting protein 2			17	8	1.05449	0.752832
sp|Q5SRE5|NU188_HUMAN	Q5SRE5	NU188_HUMAN	NUP188	Nucleoporin NUP188 homolog			13	7	1.1	0.559004
sp|Q5SSJ5|HP1B3_HUMAN	Q5SSJ5	HP1B3_HUMAN	HP1BP3	Heterochromatin protein 1-binding protein 3			6	1	0.729747	0.474771
sp|Q5SVZ6|ZMYM1_HUMAN	Q5SVZ6	ZMYM1_HUMAN	ZMYM1	Zinc finger MYM-type protein 1			2	1	2.16448	1.99897
sp|Q5SY16|NOL9_HUMAN	Q5SY16	NOL9_HUMAN	NOL9	Polynucleotide 5'-hydroxyl-kinase NOL9			0	0
sp|Q5T200|ZC3HD_HUMAN	Q5T200	ZC3HD_HUMAN	ZC3H13	Zinc finger CCCH domain-containing protein 13			20	3	1.07586	1.232
sp|Q5T280|CI114_HUMAN	Q5T280	CI114_HUMAN	SPOUT1	Putative methyltransferase C9orf114			0	0
sp|Q5T3U5|MRP7_HUMAN	Q5T3U5	MRP7_HUMAN	ABCC10	Multidrug resistance-associated protein 7			0	0
sp|Q5T440|CAF17_HUMAN	Q5T440	CAF17_HUMAN	IBA57	Putative transferase CAF17, mitochondrial			0	0
sp|Q5T481|RBM20_HUMAN	Q5T481	RBM20_HUMAN	RBM20	RNA-binding protein 20			0	0
sp|Q5T4S7|UBR4_HUMAN	Q5T4S7	UBR4_HUMAN	UBR4	E3 ubiquitin-protein ligase UBR4			0	0
sp|Q5T653|RM02_HUMAN	Q5T653	RM02_HUMAN	MRPL2	39S ribosomal protein L2, mitochondrial			1	1	0.579726	-0.120733
sp|Q5T749|KPRP_HUMAN	Q5T749	KPRP_HUMAN	KPRP	Keratinocyte proline-rich protein			10	17	-5.33166	-5.42954
sp|Q5T750|XP32_HUMAN	Q5T750	XP32_HUMAN	XP32	Skin-specific protein 32			3	3	-4.90802	-3.11078
sp|Q5T8P6|RBM26_HUMAN	Q5T8P6	RBM26_HUMAN	RBM26	RNA-binding protein 26			3	1	1.62421	0.64582
sp|Q5T9A4|ATD3B_HUMAN	Q5T2N8	ATD3C_HUMAN	ATAD3C	ATPase family AAA domain-containing protein 3C	ATAD3A, ATAD3B	sp|Q5T2N8|ATD3C_HUMAN, sp|Q9NVI7|ATD3A_HUMAN	6	1	0.819571	0.653489
sp|Q5TF39|MFS4B_HUMAN	Q5TF39	MFS4B_HUMAN	MFSD4B	Sodium-dependent glucose transporter 1			0	0
sp|Q5UIP0|RIF1_HUMAN	Q5UIP0	RIF1_HUMAN	RIF1	Telomere-associated protein RIF1			28	11	1.91716	1.8727
sp|Q5VT06|CE350_HUMAN	Q5VT06	CE350_HUMAN	CEP350	Centrosome-associated protein 350			5	1	2.0943	1.84893
sp|Q5VT66|MARC1_HUMAN	Q5VT66	MARC1_HUMAN	2023-03-01	Mitochondrial amidoxime-reducing component 1			0	0
sp|Q5VTL8|PR38B_HUMAN	Q5VTL8	PR38B_HUMAN	PRPF38B	Pre-mRNA-splicing factor 38B			10	5	1.12888	0.270413
sp|Q5VUA4|ZN318_HUMAN	Q5VUA4	ZN318_HUMAN	ZNF318	Zinc finger protein 318			0	0
sp|Q5VUB5|F1711_HUMAN	Q5VUB5	F1711_HUMAN	FAM171A1	Protein FAM171A1			0	0
sp|Q5VV42|CDKAL_HUMAN	Q5VV42	CDKAL_HUMAN	CDKAL1	Threonylcarbamoyladenosine tRNA methylthiotransferase			0	0
sp|Q5VVQ6|OTU1_HUMAN	Q5VVQ6	OTU1_HUMAN	YOD1	Ubiquitin thioesterase OTU1			0	1		-4.1023
sp|Q5VW38|GP107_HUMAN	Q5VW38	GP107_HUMAN	GPR107	Protein GPR107			0	0
sp|Q5VZL5|ZMYM4_HUMAN	Q5VZL5	ZMYM4_HUMAN	ZMYM4	Zinc finger MYM-type protein 4			4	0	2.78728
sp|Q5ZPR3|CD276_HUMAN	Q5ZPR3	CD276_HUMAN	CD276	CD276 antigen			1	0	2.41667
sp|Q658P3|STEA3_HUMAN	Q658P3	STEA3_HUMAN	STEAP3	Metalloreductase STEAP3			0	0
sp|Q66PJ3|AR6P4_HUMAN	Q66PJ3	AR6P4_HUMAN	ARL6IP4	ADP-ribosylation factor-like protein 6-interacting protein 4			2	1	0.704539	-0.49251
sp|Q68D85|NR3L1_HUMAN	Q68D85	NR3L1_HUMAN	NCR3LG1	Natural cytotoxicity triggering receptor 3 ligand 1			0	0
sp|Q68DH5|LMBD2_HUMAN	Q68DH5	LMBD2_HUMAN	LMBRD2	LMBR1 domain-containing protein 2			1	0	0.240933
sp|Q68E01|INT3_HUMAN	Q68E01	INT3_HUMAN	INTS3	Integrator complex subunit 3			0	0
sp|Q69YH5|CDCA2_HUMAN	Q69YH5	CDCA2_HUMAN	CDCA2	Cell division cycle-associated protein 2			0	0
sp|Q69YN4|VIR_HUMAN	Q69YN4	VIR_HUMAN	VIRMA	Protein virilizer homolog			2	1	1.06715	-0.0253651
sp|Q6IAA8|LTOR1_HUMAN	Q6IAA8	LTOR1_HUMAN	LAMTOR1	Ragulator complex protein LAMTOR1			0	0
sp|Q6IAN0|DRS7B_HUMAN	Q6IAN0	DRS7B_HUMAN	DHRS7B	Dehydrogenase/reductase SDR family member 7B			0	0
sp|Q6KB66|K2C80_HUMAN	Q6KB66	K2C80_HUMAN	KRT80	Keratin, type II cytoskeletal 80			5	8	-3.72619	-5.47271
sp|Q6KC79|NIPBL_HUMAN	Q6KC79	NIPBL_HUMAN	NIPBL	Nipped-B-like protein			20	1	1.0484	0.932914
sp|Q6L8Q7|PDE12_HUMAN	Q6L8Q7	PDE12_HUMAN	PDE12	2',5'-phosphodiesterase 12			1	0	0.763944
sp|Q6NSJ0|MYORG_HUMAN	Q6NSJ0	MYORG_HUMAN	MYORG	Myogenesis-regulating glycosidase			0	0
sp|Q6NUQ4|TM214_HUMAN	Q6NUQ4	TM214_HUMAN	TMEM214	Transmembrane protein 214			0	0
sp|Q6NUS6|TECT3_HUMAN	Q6NUS6	TECT3_HUMAN	TCTN3	Tectonic-3			0	0
sp|Q6NVY1|HIBCH_HUMAN	Q6NVY1	HIBCH_HUMAN	HIBCH	3-hydroxyisobutyryl-CoA hydrolase, mitochondrial			1	0	2.2682
sp|Q6NYC1|JMJD6_HUMAN	Q6NYC1	JMJD6_HUMAN	JMJD6	Bifunctional arginine demethylase and lysyl-hydroxylase JMJD6			0	0
sp|Q6P1M0|S27A4_HUMAN	Q6P1M0	S27A4_HUMAN	SLC27A4	Long-chain fatty acid transport protein 4			0	0
sp|Q6P1R4|DUS1L_HUMAN	Q6P1R4	DUS1L_HUMAN	DUS1L	tRNA-dihydrouridine(16/17) synthase [NAD(P)(+)]-like			0	0
sp|Q6P2E9|EDC4_HUMAN	Q6P2E9	EDC4_HUMAN	EDC4	Enhancer of mRNA-decapping protein 4			5	2	1.74805	1.10619
sp|Q6P2Q9|PRP8_HUMAN	Q6P2Q9	PRP8_HUMAN	PRPF8	Pre-mRNA-processing-splicing factor 8			70	55	0.919356	0.416076
sp|Q6P4A8|PLBL1_HUMAN	Q6P4A8	PLBL1_HUMAN	PLBD1	Phospholipase B-like 1			0	0
sp|Q6P4E1|CASC4_HUMAN	Q6P4E1	CASC4_HUMAN	CASC4	Protein CASC4			1	0	0.82171
sp|Q6P4Q7|CNNM4_HUMAN	Q6P4Q7	CNNM4_HUMAN	CNNM4	Metal transporter CNNM4			2	0	0.305615
sp|Q6P587|FAHD1_HUMAN	Q6P587	FAHD1_HUMAN	FAHD1	Acylpyruvase FAHD1, mitochondrial			0	0
sp|Q6P5R6|RL22L_HUMAN	Q6P5R6	RL22L_HUMAN	RPL22L1	60S ribosomal protein L22-like 1			0	0
sp|Q6PCB8|EMB_HUMAN	Q6PCB8	EMB_HUMAN	EMB	Embigin			1	0	1.22427
sp|Q6PD62|CTR9_HUMAN	Q6PD62	CTR9_HUMAN	CTR9	RNA polymerase-associated protein CTR9 homolog			13	5	0.40373	0.323194
sp|Q6PEY2|TBA3E_HUMAN	Q71U36	TBA1A_HUMAN	TUBA1A	Tubulin alpha-1A chain	TUBA3E	sp|Q71U36|TBA1A_HUMAN	1	0	-7.1404
sp|Q6PI48|SYDM_HUMAN	Q6PI48	SYDM_HUMAN	DARS2	Aspartate--tRNA ligase, mitochondrial			2	0	1.77106
sp|Q6PJT7|ZC3HE_HUMAN	Q6PJT7	ZC3HE_HUMAN	ZC3H14	Zinc finger CCCH domain-containing protein 14			2	0	2.12555
sp|Q6PK04|CC137_HUMAN	Q6PK04	CC137_HUMAN	CCDC137	Coiled-coil domain-containing protein 137			0	0
sp|Q6PKG0|LARP1_HUMAN	Q6PKG0	LARP1_HUMAN	LARP1	La-related protein 1			1	1	0.790339	0.286702
sp|Q6PL18|ATAD2_HUMAN	Q6PL18	ATAD2_HUMAN	ATAD2	ATPase family AAA domain-containing protein 2			22	3	0.726997	1.13255
sp|Q6RFH5|WDR74_HUMAN	Q6RFH5	WDR74_HUMAN	WDR74	WD repeat-containing protein 74			0	0
sp|Q6UB35|C1TM_HUMAN	Q6UB35	C1TM_HUMAN	MTHFD1L	Monofunctional C1-tetrahydrofolate synthase, mitochondrial			4	0	0.871846
sp|Q6UN15|FIP1_HUMAN	Q6UN15	FIP1_HUMAN	FIP1L1	Pre-mRNA 3'-end-processing factor FIP1			8	3	0.929688	1.32536
sp|Q6UWP8|SBSN_HUMAN	Q6UWP8	SBSN_HUMAN	SBSN	Suprabasin			1	3	-3.31532	-5.75591
sp|Q6UX04|CWC27_HUMAN	Q6UX04	CWC27_HUMAN	CWC27	Spliceosome-associated protein CWC27 homolog			0	0
sp|Q6UXD5|SE6L2_HUMAN	Q6UXD5	SE6L2_HUMAN	SEZ6L2	Seizure 6-like protein 2			0	0
sp|Q6W2J9|BCOR_HUMAN	Q6W2J9	BCOR_HUMAN	BCOR	BCL-6 corepressor			2	0	3.4313
sp|Q6YHK3|CD109_HUMAN	Q6YHK3	CD109_HUMAN	CD109	CD109 antigen			0	0
sp|Q6YN16|HSDL2_HUMAN	Q6YN16	HSDL2_HUMAN	HSDL2	Hydroxysteroid dehydrogenase-like protein 2			0	0
sp|Q6ZN17|LN28B_HUMAN	Q6ZN17	LN28B_HUMAN	LIN28B	Protein lin-28 homolog B			1	0	2.13695
sp|Q6ZRP7|QSOX2_HUMAN	Q6ZRP7	QSOX2_HUMAN	QSOX2	Sulfhydryl oxidase 2			7	0	0.747978
sp|Q6ZRS2|SRCAP_HUMAN	Q6ZRS2	SRCAP_HUMAN	SRCAP	Helicase SRCAP			14	3	0.782078	0.511039
sp|Q6ZU80|CE128_HUMAN	Q6ZU80	CE128_HUMAN	CEP128	Centrosomal protein of 128 kDa			4	0	3.36228
sp|Q6ZUT1|NKAP1_HUMAN	Q6ZUT1	NKAP1_HUMAN	NKAPD1	Uncharacterized protein NKAPD1			0	0
sp|Q6ZVX7|FBX50_HUMAN	Q6ZVX7	FBX50_HUMAN	NCCRP1	F-box only protein 50			0	1		-8.95062
sp|Q6ZWJ1|STXB4_HUMAN	Q6ZWJ1	STXB4_HUMAN	STXBP4	Syntaxin-binding protein 4			0	0
sp|Q71RC2|LARP4_HUMAN	Q71RC2	LARP4_HUMAN	LARP4	La-related protein 4			1	1	0.754961	0.0938015
sp|Q71UM5|RS27L_HUMAN	Q71UM5	RS27L_HUMAN	RPS27L	40S ribosomal protein S27-like			1	0	1.97764
sp|Q76FK4|NOL8_HUMAN	Q76FK4	NOL8_HUMAN	NOL8	Nucleolar protein 8			15	1	1.16207	0.176276
sp|Q7KYR7|BT2A1_HUMAN	Q7KYR7	BT2A1_HUMAN	BTN2A1	Butyrophilin subfamily 2 member A1			1	0	0.397813
sp|Q7KZ85|SPT6H_HUMAN	Q7KZ85	SPT6H_HUMAN	SUPT6H	Transcription elongation factor SPT6			19	2	0.433569	0.106506
sp|Q7KZF4|SND1_HUMAN	Q7KZF4	SND1_HUMAN	SND1	Staphylococcal nuclease domain-containing protein 1			7	7	0.229463	-1.27901
sp|Q7L014|DDX46_HUMAN	Q7L014	DDX46_HUMAN	DDX46	Probable ATP-dependent RNA helicase DDX46			7	3	1.27842	-0.560314
sp|Q7L0J3|SV2A_HUMAN	Q7L0J3	SV2A_HUMAN	SV2A	Synaptic vesicle glycoprotein 2A			0	0
sp|Q7L0Y3|TM10C_HUMAN	Q7L0Y3	TM10C_HUMAN	TRMT10C	tRNA methyltransferase 10 homolog C			8	2	0.456568	1.50024
sp|Q7L2E3|DHX30_HUMAN	Q7L2E3	DHX30_HUMAN	DHX30	Putative ATP-dependent RNA helicase DHX30			32	23	0.904147	0.446562
sp|Q7L4I2|RSRC2_HUMAN	Q7L4I2	RSRC2_HUMAN	RSRC2	Arginine/serine-rich coiled-coil protein 2			1	1	1.76465	-0.648775
sp|Q7L576|CYFP1_HUMAN	Q7L576	CYFP1_HUMAN	CYFIP1	Cytoplasmic FMR1-interacting protein 1			2	0	1.03474
sp|Q7L5L3|GDPD3_HUMAN	Q7L5L3	GDPD3_HUMAN	GDPD3	Lysophospholipase D GDPD3			0	0
sp|Q7Z2H8|S36A1_HUMAN	Q7Z2H8	S36A1_HUMAN	SLC36A1	Proton-coupled amino acid transporter 1			0	0
sp|Q7Z2K6|ERMP1_HUMAN	Q7Z2K6	ERMP1_HUMAN	ERMP1	Endoplasmic reticulum metallopeptidase 1			0	0
sp|Q7Z2T5|TRM1L_HUMAN	Q7Z2T5	TRM1L_HUMAN	TRMT1L	TRMT1-like protein			0	0
sp|Q7Z2W4|ZCCHV_HUMAN	Q7Z2W4	ZCCHV_HUMAN	ZC3HAV1	Zinc finger CCCH-type antiviral protein 1			4	1	1.47291	-4.23241
sp|Q7Z2W9|RM21_HUMAN	Q7Z2W9	RM21_HUMAN	MRPL21	39S ribosomal protein L21, mitochondrial			0	0
sp|Q7Z3C6|ATG9A_HUMAN	Q7Z3C6	ATG9A_HUMAN	ATG9A	Autophagy-related protein 9A			1	0	1.06258
sp|Q7Z3K3|POGZ_HUMAN	Q7Z3K3	POGZ_HUMAN	POGZ	Pogo transposable element with ZNF domain			0	0
sp|Q7Z3Y8|K1C27_HUMAN	Q7Z3Y8	K1C27_HUMAN	KRT27	Keratin, type I cytoskeletal 27	KRT25, KRT26	sp|Q7Z3Y9|K1C26_HUMAN, sp|Q7Z3Z0|K1C25_HUMAN	1	3	-1.86554	-4.19765
sp|Q7Z4H7|HAUS6_HUMAN	Q7Z4H7	HAUS6_HUMAN	HAUS6	HAUS augmin-like complex subunit 6			1	0	3.02617
sp|Q7Z4H8|KDEL2_HUMAN	Q7Z4H8	KDEL2_HUMAN	KDELC2	KDEL motif-containing protein 2			1	0	0.581724
sp|Q7Z4V5|HDGR2_HUMAN	Q7Z4V5	HDGR2_HUMAN	HDGFL2	Hepatoma-derived growth factor-related protein 2			5	1	0.184882	0.318258
sp|Q7Z5N4|SDK1_HUMAN	Q7Z5N4	SDK1_HUMAN	SDK1	Protein sidekick-1			0	0
sp|Q7Z6E9|RBBP6_HUMAN	Q7Z6E9	RBBP6_HUMAN	RBBP6	E3 ubiquitin-protein ligase RBBP6			28	14	1.27643	0.718175
sp|Q7Z6M4|MTEF4_HUMAN	Q7Z6M4	MTEF4_HUMAN	MTERF4	Transcription termination factor 4, mitochondrial			3	0	0.79074
sp|Q7Z794|K2C1B_HUMAN	Q7Z794	K2C1B_HUMAN	KRT77	Keratin, type II cytoskeletal 1b			9	9	-7.29107	-5.81046
sp|Q7Z7F7|RM55_HUMAN	Q7Z7F7	RM55_HUMAN	MRPL55	39S ribosomal protein L55, mitochondrial			0	0
sp|Q7Z7K6|CENPV_HUMAN	Q7Z7K6	CENPV_HUMAN	CENPV	Centromere protein V			0	0
sp|Q7Z7N9|T179B_HUMAN	Q7Z7N9	T179B_HUMAN	TMEM179B	Transmembrane protein 179B			0	0
sp|Q86T03|PP4P1_HUMAN	Q86T03	PP4P1_HUMAN	PIP4P1	Type 1 phosphatidylinositol 4,5-bisphosphate 4-phosphatase			0	0
sp|Q86TM6|SYVN1_HUMAN	Q86TM6	SYVN1_HUMAN	SYVN1	E3 ubiquitin-protein ligase synoviolin			1	0	1.17083
sp|Q86U38|NOP9_HUMAN	Q86U38	NOP9_HUMAN	NOP9	Nucleolar protein 9			3	3	1.38317	0.413343
sp|Q86U42|PABP2_HUMAN	Q86U42	PABP2_HUMAN	PABPN1	Polyadenylate-binding protein 2			1	0	1.10223
sp|Q86U86|PB1_HUMAN	Q86U86	PB1_HUMAN	PBRM1	Protein polybromo-1			0	0
sp|Q86UE4|LYRIC_HUMAN	Q86UE4	LYRIC_HUMAN	MTDH	Protein LYRIC			15	2	0.646099	0.416619
sp|Q86UP2|KTN1_HUMAN	Q86UP2	KTN1_HUMAN	KTN1	Kinectin			1	0	0.930993
sp|Q86V85|GP180_HUMAN	Q86V85	GP180_HUMAN	GPR180	Integral membrane protein GPR180			1	0	0.528205
sp|Q86VM9|ZCH18_HUMAN	Q86VM9	ZCH18_HUMAN	ZC3H18	Zinc finger CCCH domain-containing protein 18			15	3	0.903831	0.278557
sp|Q86VP6|CAND1_HUMAN	Q86VP6	CAND1_HUMAN	CAND1	Cullin-associated NEDD8-dissociated protein 1			0	0
sp|Q86WA8|LONP2_HUMAN	Q86WA8	LONP2_HUMAN	LONP2	Lon protease homolog 2, peroxisomal			1	0	2.02779
sp|Q86WC4|OSTM1_HUMAN	Q86WC4	OSTM1_HUMAN	OSTM1	Osteopetrosis-associated transmembrane protein 1			0	0
sp|Q86WX3|AROS_HUMAN	Q86WX3	AROS_HUMAN	RPS19BP1	Active regulator of SIRT1			0	0
sp|Q86X95|CIR1_HUMAN	Q86X95	CIR1_HUMAN	CIR1	Corepressor interacting with RBPJ 1			2	0	0.589124
sp|Q86XP3|DDX42_HUMAN	Q86XP3	DDX42_HUMAN	DDX42	ATP-dependent RNA helicase DDX42			1	0	1.00146
sp|Q86XT9|TM219_HUMAN	Q86XT9	TM219_HUMAN	TMEM219	Insulin-like growth factor-binding protein 3 receptor			0	0
sp|Q86Y82|STX12_HUMAN	Q86Y82	STX12_HUMAN	STX12	Syntaxin-12			0	0
sp|Q86YB8|ERO1B_HUMAN	Q86YB8	ERO1B_HUMAN	ERO1B	ERO1-like protein beta			0	0
sp|Q86YP4|P66A_HUMAN	Q86YP4	P66A_HUMAN	GATAD2A	Transcriptional repressor p66-alpha	GATAD2B	sp|Q8WXI9|P66B_HUMAN	1	0	3.48048
sp|Q86YZ3|HORN_HUMAN	Q86YZ3	HORN_HUMAN	HRNR	Hornerin			21	23	-7.48095	-7.67337
sp|Q8IUC0|KR131_HUMAN	Q8IUC0	KR131_HUMAN	KRTAP13-1	Keratin-associated protein 13-1			0	0
sp|Q8IUH3|RBM45_HUMAN	Q8IUH3	RBM45_HUMAN	RBM45	RNA-binding protein 45			0	0
sp|Q8IV08|PLD3_HUMAN	Q8IV08	PLD3_HUMAN	PLD3	Phospholipase D3			3	0	0.438606
sp|Q8IW75|SPA12_HUMAN	Q8IW75	SPA12_HUMAN	SERPINA12	Serpin A12			0	0
sp|Q8IWA0|WDR75_HUMAN	Q8IWA0	WDR75_HUMAN	WDR75	WD repeat-containing protein 75			8	1	0.995432	0.375082
sp|Q8IWA5|CTL2_HUMAN	Q8IWA5	CTL2_HUMAN	SLC44A2	Choline transporter-like protein 2			0	0
sp|Q8IWF2|FXRD2_HUMAN	Q8IWF2	FXRD2_HUMAN	FOXRED2	FAD-dependent oxidoreductase domain-containing protein 2			1	0	0.410908
sp|Q8IWI9|MGAP_HUMAN	Q8IWI9	MGAP_HUMAN	MGA	MAX gene-associated protein			0	0
sp|Q8IWS0|PHF6_HUMAN	Q8IWS0	PHF6_HUMAN	PHF6	PHD finger protein 6			3	0	2.2283
sp|Q8IWT6|LRC8A_HUMAN	Q8IWT6	LRC8A_HUMAN	LRRC8A	Volume-regulated anion channel subunit LRRC8A			1	0	0.768184
sp|Q8IWX8|CHERP_HUMAN	Q8IWX8	CHERP_HUMAN	CHERP	Calcium homeostasis endoplasmic reticulum protein			20	8	1.07516	0.474873
sp|Q8IWZ8|SUGP1_HUMAN	Q8IWZ8	SUGP1_HUMAN	SUGP1	SURP and G-patch domain-containing protein 1			0	0
sp|Q8IX01|SUGP2_HUMAN	Q8IX01	SUGP2_HUMAN	SUGP2	SURP and G-patch domain-containing protein 2			10	7	1.54598	1.01028
sp|Q8IX12|CCAR1_HUMAN	Q8IX12	CCAR1_HUMAN	CCAR1	Cell division cycle and apoptosis regulator protein 1			28	8	0.843477	0.708493
sp|Q8IX18|DHX40_HUMAN	Q8IX18	DHX40_HUMAN	DHX40	Probable ATP-dependent RNA helicase DHX40			1	0	3.23166
sp|Q8IXB1|DJC10_HUMAN	Q8IXB1	DJC10_HUMAN	DNAJC10	DnaJ homolog subfamily C member 10			1	0	6.26468
sp|Q8IXI2|MIRO1_HUMAN	Q8IXI2	MIRO1_HUMAN	RHOT1	Mitochondrial Rho GTPase 1			0	0
sp|Q8IXK0|PHC2_HUMAN	Q8IXK0	PHC2_HUMAN	PHC2	Polyhomeotic-like protein 2			0	0
sp|Q8IXM3|RM41_HUMAN	Q8IXM3	RM41_HUMAN	MRPL41	39S ribosomal protein L41, mitochondrial			1	0	0.755819
sp|Q8IXT5|RB12B_HUMAN	Q8IXT5	RB12B_HUMAN	RBM12B	RNA-binding protein 12B			14	5	1.51327	0.619464
sp|Q8IY81|SPB1_HUMAN	Q8IY81	SPB1_HUMAN	FTSJ3	pre-rRNA processing protein FTSJ3			26	12	0.89343	0.52601
sp|Q8IY95|TM192_HUMAN	Q8IY95	TM192_HUMAN	TMEM192	Transmembrane protein 192			0	0
sp|Q8IYB3|SRRM1_HUMAN	Q8IYB3	SRRM1_HUMAN	SRRM1	Serine/arginine repetitive matrix protein 1			5	1	1.11266	1.733
sp|Q8IYB8|SUV3_HUMAN	Q8IYB8	SUV3_HUMAN	SUPV3L1	ATP-dependent RNA helicase SUPV3L1, mitochondrial			0	0
sp|Q8IZ81|ELMD2_HUMAN	Q8IZ81	ELMD2_HUMAN	ELMOD2	ELMO domain-containing protein 2			0	0
sp|Q8IZA0|K319L_HUMAN	Q8IZA0	K319L_HUMAN	KIAA0319L	Dyslexia-associated protein KIAA0319-like protein			1	0	0.587384
sp|Q8N108|MIER1_HUMAN	Q8N108	MIER1_HUMAN	MIER1	Mesoderm induction early response protein 1			1	0	-0.0697378
sp|Q8N163|CCAR2_HUMAN	Q8N163	CCAR2_HUMAN	CCAR2	Cell cycle and apoptosis regulator protein 2			3	0	1.35321
sp|Q8N1F7|NUP93_HUMAN	Q8N1F7	NUP93_HUMAN	NUP93	Nuclear pore complex protein Nup93			21	13	2.74336	2.53376
sp|Q8N1F8|S11IP_HUMAN	Q8N1F8	S11IP_HUMAN	STK11IP	Serine/threonine-protein kinase 11-interacting protein			0	0
sp|Q8N1N4|K2C78_HUMAN	Q8N1N4	K2C78_HUMAN	KRT78	Keratin, type II cytoskeletal 78	KRT3, KRT71, KRT73, KRT74	contaminant_KERATIN15, contaminant_KERATIN16, sp|P12035|K2C3_HUMAN, sp|Q3SY84|K2C71_HUMAN, sp|Q7RTS7|K2C74_HUMAN, sp|Q86Y46|K2C73_HUMAN	13	13	-4.72881	-5.8819
sp|Q8N201|INT1_HUMAN	Q8N201	INT1_HUMAN	INTS1	Integrator complex subunit 1			7	3	1.36288	0.48791
sp|Q8N2M8|CLASR_HUMAN	Q8N2M8	CLASR_HUMAN	CLASRP	CLK4-associating serine/arginine rich protein	SCG3	sp|Q8WXD2|SCG3_HUMAN	0	0
sp|Q8N370|LAT4_HUMAN	Q8N370	LAT4_HUMAN	SLC43A2	Large neutral amino acids transporter small subunit 4			0	0
sp|Q8N3R9|MPP5_HUMAN	Q8N3R9	MPP5_HUMAN	MPP5	MAGUK p55 subfamily member 5			1	1	2.55596	6.42336
sp|Q8N3U4|STAG2_HUMAN	Q8WVM7	STAG1_HUMAN	STAG1	Cohesin subunit SA-1	PRR30, STAG2	sp|Q53SZ7|PRR30_HUMAN, sp|Q8WVM7|STAG1_HUMAN	0	0
sp|Q8N3X1|FNBP4_HUMAN	Q8N3X1	FNBP4_HUMAN	FNBP4	Formin-binding protein 4			0	0
sp|Q8N4C6|NIN_HUMAN	Q8N4C6	NIN_HUMAN	NIN	Ninein			4	0	2.91937
sp|Q8N4T4|ARG39_HUMAN	Q8N4T4	ARG39_HUMAN	ARHGEF39	Rho guanine nucleotide exchange factor 39			0	0
sp|Q8N5C6|SRBD1_HUMAN	Q8N5C6	SRBD1_HUMAN	SRBD1	S1 RNA-binding domain-containing protein 1			1	0	1.11645
sp|Q8N5F7|NKAP_HUMAN	Q8N5F7	NKAP_HUMAN	NKAP	NF-kappa-B-activating protein			2	3	1.28884	1.11702
sp|Q8N5K1|CISD2_HUMAN	Q8N5K1	CISD2_HUMAN	CISD2	CDGSH iron-sulfur domain-containing protein 2			0	0
sp|Q8N5P1|ZC3H8_HUMAN	Q8N5P1	ZC3H8_HUMAN	ZC3H8	Zinc finger CCCH domain-containing protein 8			0	0
sp|Q8N5T2|TBC19_HUMAN	Q8N5T2	TBC19_HUMAN	TBC1D19	TBC1 domain family member 19			0	0
sp|Q8N684|CPSF7_HUMAN	Q8N684	CPSF7_HUMAN	CPSF7	Cleavage and polyadenylation specificity factor subunit 7			2	1	2.48408	1.1551
sp|Q8N697|S15A4_HUMAN	Q8N697	S15A4_HUMAN	SLC15A4	Solute carrier family 15 member 4			0	0
sp|Q8N726|ARF_HUMAN	Q8N726	ARF_HUMAN	CDKN2A	Tumor suppressor ARF			0	0
sp|Q8N766|EMC1_HUMAN	Q8N766	EMC1_HUMAN	EMC1	ER membrane protein complex subunit 1			2	0	1.25727
sp|Q8N7H5|PAF1_HUMAN	Q8N7H5	PAF1_HUMAN	PAF1	RNA polymerase II-associated factor 1 homolog			13	6	0.405471	0.589583
sp|Q8N8A6|DDX51_HUMAN	Q8N8A6	DDX51_HUMAN	DDX51	ATP-dependent RNA helicase DDX51			0	0
sp|Q8N8Z6|DCBD1_HUMAN	Q8N8Z6	DCBD1_HUMAN	DCBLD1	Discoidin, CUB and LCCL domain-containing protein 1			0	0
sp|Q8N983|RM43_HUMAN	Q8N983	RM43_HUMAN	MRPL43	39S ribosomal protein L43, mitochondrial			1	0	1.50729
sp|Q8N9Q2|SR1IP_HUMAN	Q8N9Q2	SR1IP_HUMAN	SREK1IP1	Protein SREK1IP1			0	0
sp|Q8NAV1|PR38A_HUMAN	Q8NAV1	PR38A_HUMAN	PRPF38A	Pre-mRNA-splicing factor 38A			3	0	1.01238
sp|Q8NB49|AT11C_HUMAN	Q8NB49	AT11C_HUMAN	ATP11C	Phospholipid-transporting ATPase IG			0	0
sp|Q8NBJ4|GOLM1_HUMAN	Q8NBJ4	GOLM1_HUMAN	GOLM1	Golgi membrane protein 1			1	0	-0.0107394
sp|Q8NBJ5|GT251_HUMAN	Q8NBJ5	GT251_HUMAN	COLGALT1	Procollagen galactosyltransferase 1			1	0	-0.367788
sp|Q8NBJ9|SIDT2_HUMAN	Q8NBJ9	SIDT2_HUMAN	SIDT2	SID1 transmembrane family member 2			0	0
sp|Q8NBL1|PGLT1_HUMAN	Q8NBL1	PGLT1_HUMAN	POGLUT1	Protein O-glucosyltransferase 1			0	0
sp|Q8NBM8|PCYXL_HUMAN	Q8NBM8	PCYXL_HUMAN	PCYOX1L	Prenylcysteine oxidase-like			0	0
sp|Q8NBN3|TM87A_HUMAN	Q8NBN3	TM87A_HUMAN	TMEM87A	Transmembrane protein 87A	ACACB, KMO	sp|O00763|ACACB_HUMAN, sp|O15229|KMO_HUMAN	2	1	0.920059	0.558764
sp|Q8NBQ5|DHB11_HUMAN	Q8NBQ5	DHB11_HUMAN	HSD17B11	Estradiol 17-beta-dehydrogenase 11			0	0
sp|Q8NBS9|TXND5_HUMAN	Q8NBS9	TXND5_HUMAN	TXNDC5	Thioredoxin domain-containing protein 5			1	1	0.127982	7.09434
sp|Q8NBU5|ATAD1_HUMAN	Q8NBU5	ATAD1_HUMAN	ATAD1	ATPase family AAA domain-containing protein 1			0	0
sp|Q8NBW4|S38A9_HUMAN	Q8NBW4	S38A9_HUMAN	SLC38A9	Sodium-coupled neutral amino acid transporter 9			1	0	-0.461027
sp|Q8NC51|PAIRB_HUMAN	Q8NC51	PAIRB_HUMAN	SERBP1	Plasminogen activator inhibitor 1 RNA-binding protein			6	8	0.2242	-0.525267
sp|Q8NC54|KCT2_HUMAN	Q8NC54	KCT2_HUMAN	KCT2	Keratinocyte-associated transmembrane protein 2			0	0
sp|Q8NC60|NOA1_HUMAN	Q8NC60	NOA1_HUMAN	NOA1	Nitric oxide-associated protein 1			0	0
sp|Q8NCA5|FA98A_HUMAN	Q8NCA5	FA98A_HUMAN	FAM98A	Protein FAM98A			0	0
sp|Q8ND82|Z280C_HUMAN	Q8ND82	Z280C_HUMAN	ZNF280C	Zinc finger protein 280C			0	0
sp|Q8NDT2|RB15B_HUMAN	Q8NDT2	RB15B_HUMAN	RBM15B	Putative RNA-binding protein 15B			4	3	0.799563	0.946337
sp|Q8NDX6|ZN740_HUMAN	Q8NDX6	ZN740_HUMAN	ZNF740	Zinc finger protein 740			0	0
sp|Q8NE00|TM104_HUMAN	Q8NE00	TM104_HUMAN	TMEM104	Transmembrane protein 104			0	0
sp|Q8NE71|ABCF1_HUMAN	Q8NE71	ABCF1_HUMAN	ABCF1	ATP-binding cassette sub-family F member 1			13	3	0.522382	1.67418
sp|Q8NEF9|SRFB1_HUMAN	Q8NEF9	SRFB1_HUMAN	SRFBP1	Serum response factor-binding protein 1			2	0	1.01829
sp|Q8NEJ9|NGDN_HUMAN	Q8NEJ9	NGDN_HUMAN	NGDN	Neuroguidin			0	0
sp|Q8NEX9|DR9C7_HUMAN	Q8NEX9	DR9C7_HUMAN	SDR9C7	Short-chain dehydrogenase/reductase family 9C member 7			0	0
sp|Q8NF37|PCAT1_HUMAN	Q8NF37	PCAT1_HUMAN	LPCAT1	Lysophosphatidylcholine acyltransferase 1			0	0
sp|Q8NFC6|BD1L1_HUMAN	Q8NFC6	BD1L1_HUMAN	BOD1L1	Biorientation of chromosomes in cell division protein 1-like 1			0	0
sp|Q8NFH3|NUP43_HUMAN	Q8NFH3	NUP43_HUMAN	NUP43	Nucleoporin Nup43			0	0
sp|Q8NFZ8|CADM4_HUMAN	Q8NFZ8	CADM4_HUMAN	CADM4	Cell adhesion molecule 4			1	0	3.37063
sp|Q8NHS3|MFSD8_HUMAN	Q8NHS3	MFSD8_HUMAN	MFSD8	Major facilitator superfamily domain-containing protein 8			0	0
sp|Q8NI27|THOC2_HUMAN	Q8NI27	THOC2_HUMAN	THOC2	THO complex subunit 2			22	7	1.38664	0.896975
sp|Q8NI35|INADL_HUMAN	Q8NI35	INADL_HUMAN	PATJ	InaD-like protein			2	0	3.40013
sp|Q8NI36|WDR36_HUMAN	Q8NI36	WDR36_HUMAN	WDR36	WD repeat-containing protein 36			6	0	1.63519
sp|Q8TA86|RP9_HUMAN	Q8TA86	RP9_HUMAN	RP9	Retinitis pigmentosa 9 protein			0	0
sp|Q8TB72|PUM2_HUMAN	Q8TB72	PUM2_HUMAN	PUM2	Pumilio homolog 2			0	0
sp|Q8TB96|TIP_HUMAN	Q8TB96	TIP_HUMAN	ITFG1	T-cell immunomodulatory protein			0	0
sp|Q8TBK6|ZCH10_HUMAN	Q8TBK6	ZCH10_HUMAN	ZCCHC10	Zinc finger CCHC domain-containing protein 10			0	0
sp|Q8TC12|RDH11_HUMAN	Q8TC12	RDH11_HUMAN	RDH11	Retinol dehydrogenase 11			0	0
sp|Q8TCG1|CIP2A_HUMAN	Q8TCG1	CIP2A_HUMAN	CIP2A	Protein CIP2A			1	0	2.77584
sp|Q8TCJ2|STT3B_HUMAN	Q8TCJ2	STT3B_HUMAN	STT3B	Dolichyl-diphosphooligosaccharide--protein glycosyltransferase subunit STT3B			13	7	0.52001	0.133048
sp|Q8TCS8|PNPT1_HUMAN	Q8TCS8	PNPT1_HUMAN	PNPT1	Polyribonucleotide nucleotidyltransferase 1, mitochondrial			0	0
sp|Q8TCT8|SPP2A_HUMAN	Q8TCT8	SPP2A_HUMAN	SPPL2A	Signal peptide peptidase-like 2A			0	0
sp|Q8TCT9|HM13_HUMAN	Q8TCT9	HM13_HUMAN	HM13	Minor histocompatibility antigen H13			2	0	-0.00993102
sp|Q8TD30|ALAT2_HUMAN	Q8TD30	ALAT2_HUMAN	GPT2	Alanine aminotransferase 2			0	0
sp|Q8TDD1|DDX54_HUMAN	Q8TDD1	DDX54_HUMAN	DDX54	ATP-dependent RNA helicase DDX54			13	8	0.894909	0.0720546
sp|Q8TDL5|BPIB1_HUMAN	Q8TDL5	BPIB1_HUMAN	BPIFB1	BPI fold-containing family B member 1			0	0
sp|Q8TDN6|BRX1_HUMAN	Q8TDN6	BRX1_HUMAN	BRIX1	Ribosome biogenesis protein BRX1 homolog			3	1	0.515335	0.592855
sp|Q8TDW0|LRC8C_HUMAN	Q8TDW0	LRC8C_HUMAN	LRRC8C	Volume-regulated anion channel subunit LRRC8C			0	0
sp|Q8TEB7|RN128_HUMAN	Q8TEB7	RN128_HUMAN	RNF128	E3 ubiquitin-protein ligase RNF128			0	0
sp|Q8TED0|UTP15_HUMAN	Q8TED0	UTP15_HUMAN	UTP15	U3 small nucleolar RNA-associated protein 15 homolog			1	1	0.776992	0.458611
sp|Q8TED1|GPX8_HUMAN	Q8TED1	GPX8_HUMAN	GPX8	Probable glutathione peroxidase 8			0	0
sp|Q8TEM1|PO210_HUMAN	Q8TEM1	PO210_HUMAN	NUP210	Nuclear pore membrane glycoprotein 210			31	5	0.727132	0.634804
sp|Q8TEP8|CE192_HUMAN	Q8TEP8	CE192_HUMAN	CEP192	Centrosomal protein of 192 kDa			1	1	2.58473	1.56539
sp|Q8TF01|PNISR_HUMAN	Q8TF01	PNISR_HUMAN	PNISR	Arginine/serine-rich protein PNISR			0	0
sp|Q8TF66|LRC15_HUMAN	Q8TF66	LRC15_HUMAN	LRRC15	Leucine-rich repeat-containing protein 15			0	0
sp|Q8WTT2|NOC3L_HUMAN	Q8WTT2	NOC3L_HUMAN	NOC3L	Nucleolar complex protein 3 homolog			5	2	1.01183	0.687848
sp|Q8WTV0|SCRB1_HUMAN	Q8WTV0	SCRB1_HUMAN	SCARB1	Scavenger receptor class B member 1			4	1	0.489262	0.874153
sp|Q8WU90|ZC3HF_HUMAN	Q8WU90	ZC3HF_HUMAN	ZC3H15	Zinc finger CCCH domain-containing protein 15			1	0	0.851172
sp|Q8WUA2|PPIL4_HUMAN	Q8WUA2	PPIL4_HUMAN	PPIL4	Peptidyl-prolyl cis-trans isomerase-like 4			5	2	1.13655	-2.72763
sp|Q8WUM0|NU133_HUMAN	Q8WUM0	NU133_HUMAN	NUP133	Nuclear pore complex protein Nup133			7	0	1.09335
sp|Q8WUM4|PDC6I_HUMAN	Q8WUM4	PDC6I_HUMAN	PDCD6IP	Programmed cell death 6-interacting protein			1	0	1.70292
sp|Q8WUM9|S20A1_HUMAN	Q8WUM9	S20A1_HUMAN	SLC20A1	Sodium-dependent phosphate transporter 1			1	0	-0.629825
sp|Q8WUQ7|CATIN_HUMAN	Q8WUQ7	CATIN_HUMAN	CACTIN	Cactin			2	0	0.597375
sp|Q8WVB6|CTF18_HUMAN	Q8WVB6	CTF18_HUMAN	CHTF18	Chromosome transmission fidelity protein 18 homolog			0	0
sp|Q8WVC0|LEO1_HUMAN	Q8WVC0	LEO1_HUMAN	LEO1	RNA polymerase-associated protein LEO1			5	2	0.39586	-0.0367172
sp|Q8WVK2|SNR27_HUMAN	Q8WVK2	SNR27_HUMAN	SNRNP27	U4/U6.U5 small nuclear ribonucleoprotein 27 kDa protein			3	0	1.17819
sp|Q8WVM8|SCFD1_HUMAN	Q8WVM8	SCFD1_HUMAN	SCFD1	Sec1 family domain-containing protein 1			0	0
sp|Q8WVV4|POF1B_HUMAN	Q8WVV4	POF1B_HUMAN	POF1B	Protein POF1B			2	6	-3.00003	-6.34428
sp|Q8WVV9|HNRLL_HUMAN	Q8WVV9	HNRLL_HUMAN	HNRNPLL	Heterogeneous nuclear ribonucleoprotein L-like			3	3	1.19583	0.419936
sp|Q8WVX9|FACR1_HUMAN	Q8WVX9	FACR1_HUMAN	FAR1	Fatty acyl-CoA reductase 1			0	0
sp|Q8WWB7|GLMP_HUMAN	Q8WWB7	GLMP_HUMAN	GLMP	Glycosylated lysosomal membrane protein			0	0
sp|Q8WWC4|MAIP1_HUMAN	Q8WWC4	MAIP1_HUMAN	MAIP1	m-AAA protease-interacting protein 1, mitochondrial			0	0
sp|Q8WWI5|CTL1_HUMAN	Q8WWI5	CTL1_HUMAN	SLC44A1	Choline transporter-like protein 1			0	0
sp|Q8WWK9|CKAP2_HUMAN	Q8WWK9	CKAP2_HUMAN	CKAP2	Cytoskeleton-associated protein 2			2	0	1.91095
sp|Q8WWQ0|PHIP_HUMAN	Q8WWQ0	PHIP_HUMAN	PHIP	PH-interacting protein			14	1	0.839136	0.380456
sp|Q8WWY3|PRP31_HUMAN	Q8WWY3	PRP31_HUMAN	PRPF31	U4/U6 small nuclear ribonucleoprotein Prp31			0	0
sp|Q8WXA9|SREK1_HUMAN	Q8WXA9	SREK1_HUMAN	SREK1	Splicing regulatory glutamine/lysine-rich protein 1			4	3	0.951388	-0.218328
sp|Q8WXF0|SRS12_HUMAN	Q8WXF0	SRS12_HUMAN	SRSF12	Serine/arginine-rich splicing factor 12			1	0	-2.75448
sp|Q8WXF1|PSPC1_HUMAN	Q8WXF1	PSPC1_HUMAN	PSPC1	Paraspeckle component 1			11	9	0.855095	0.357442
sp|Q8WXH0|SYNE2_HUMAN	Q8WXH0	SYNE2_HUMAN	SYNE2	Nesprin-2			72	38	1.00676	0.658107
sp|Q8WY22|BRI3B_HUMAN	Q8WY22	BRI3B_HUMAN	BRI3BP	BRI3-binding protein			0	0
sp|Q8WYA6|CTBL1_HUMAN	Q8WYA6	CTBL1_HUMAN	CTNNBL1	Beta-catenin-like protein 1			0	0
sp|Q8WYP5|ELYS_HUMAN	Q8WYP5	ELYS_HUMAN	AHCTF1	Protein ELYS			13	5	2.15153	1.71363
sp|Q92485|ASM3B_HUMAN	Q92485	ASM3B_HUMAN	SMPDL3B	Acid sphingomyelinase-like phosphodiesterase 3b			0	0
sp|Q92499|DDX1_HUMAN	Q92499	DDX1_HUMAN	DDX1	ATP-dependent RNA helicase DDX1			1	0	0.479606
sp|Q92504|S39A7_HUMAN	Q92504	S39A7_HUMAN	SLC39A7	Zinc transporter SLC39A7			0	0
sp|Q92522|H1X_HUMAN	Q92522	H1X_HUMAN	H1FX	Histone H1x			0	0
sp|Q92536|YLAT2_HUMAN	Q92536	YLAT2_HUMAN	SLC7A6	Y+L amino acid transporter 2			0	0
sp|Q92541|RTF1_HUMAN	Q92541	RTF1_HUMAN	RTF1	RNA polymerase-associated protein RTF1 homolog			0	0
sp|Q92542|NICA_HUMAN	Q92542	NICA_HUMAN	NCSTN	Nicastrin			4	2	0.478898	0.297992
sp|Q92545|TM131_HUMAN	Q92545	TM131_HUMAN	TMEM131	Transmembrane protein 131			2	0	0.569675
sp|Q92552|RT27_HUMAN	Q92552	RT27_HUMAN	MRPS27	28S ribosomal protein S27, mitochondrial			1	1	0.704457	0.609724
sp|Q92576|PHF3_HUMAN	Q92576	PHF3_HUMAN	PHF3	PHD finger protein 3			13	2	0.827593	1.79973
sp|Q92581|SL9A6_HUMAN	Q92581	SL9A6_HUMAN	SLC9A6	Sodium/hydrogen exchanger 6			1	0	0.65185
sp|Q92598|HS105_HUMAN	Q92598	HS105_HUMAN	HSPH1	Heat shock protein 105 kDa			0	0
sp|Q92616|GCN1_HUMAN	Q92616	GCN1_HUMAN	GCN1	eIF-2-alpha kinase activator GCN1			3	2	0.496757	-0.725741
sp|Q92621|NU205_HUMAN	Q92621	NU205_HUMAN	NUP205	Nuclear pore complex protein Nup205			47	39	1.20862	0.812974
sp|Q92626|PXDN_HUMAN	Q92626	PXDN_HUMAN	PXDN	Peroxidasin homolog			1	0	0.407665
sp|Q92643|GPI8_HUMAN	Q92643	GPI8_HUMAN	PIGK	GPI-anchor transamidase			1	0	0.442731
sp|Q92665|RT31_HUMAN	Q92665	RT31_HUMAN	MRPS31	28S ribosomal protein S31, mitochondrial			2	0	0.916647
sp|Q92667|AKAP1_HUMAN	Q92667	AKAP1_HUMAN	AKAP1	A-kinase anchor protein 1, mitochondrial			2	0	0.821631
sp|Q92673|SORL_HUMAN	Q92673	SORL_HUMAN	SORL1	Sortilin-related receptor			0	0
sp|Q92688|AN32B_HUMAN	Q92688	AN32B_HUMAN	ANP32B	Acidic leucine-rich nuclear phosphoprotein 32 family member B			3	1	0.773502	-0.104225
sp|Q92764|KRT35_HUMAN	Q92764	KRT35_HUMAN	KRT35	Keratin, type I cuticular Ha5			0	0
sp|Q92769|HDAC2_HUMAN	Q92769	HDAC2_HUMAN	HDAC2	Histone deacetylase 2			6	0	1.213
sp|Q92797|SYMPK_HUMAN	Q92797	SYMPK_HUMAN	SYMPK	Symplekin			0	0
sp|Q92804|RBP56_HUMAN	Q92804	RBP56_HUMAN	TAF15	TATA-binding protein-associated factor 2N	FUS	sp|P35637|FUS_HUMAN	12	10	1.23867	1.04341
sp|Q92820|GGH_HUMAN	Q92820	GGH_HUMAN	GGH	Gamma-glutamyl hydrolase			2	0	-0.294438
sp|Q92841|DDX17_HUMAN	P17844	DDX5_HUMAN	DDX5	Probable ATP-dependent RNA helicase DDX5	DDX17	sp|P17844|DDX5_HUMAN	36	34	1.44638	0.795978
sp|Q92879|CELF1_HUMAN	Q92879	CELF1_HUMAN	CELF1	CUGBP Elav-like family member 1			17	14	0.853716	0.450025
sp|Q92896|GSLG1_HUMAN	Q92896	GSLG1_HUMAN	GLG1	Golgi apparatus protein 1			9	1	0.714745	0.225214
sp|Q92900|RENT1_HUMAN	Q92900	RENT1_HUMAN	UPF1	Regulator of nonsense transcripts 1			0	0
sp|Q92922|SMRC1_HUMAN	Q8TAQ2	SMRC2_HUMAN	SMARCC2	SWI/SNF complex subunit SMARCC2	SMARCC1	sp|Q8TAQ2|SMRC2_HUMAN	3	0	1.15022
sp|Q92930|RAB8B_HUMAN	Q92930	RAB8B_HUMAN	RAB8B	Ras-related protein Rab-8B			0	0
sp|Q92945|FUBP2_HUMAN	Q92945	FUBP2_HUMAN	KHSRP	Far upstream element-binding protein 2			39	40	1.11749	0.640162
sp|Q92973|TNPO1_HUMAN	Q92973	TNPO1_HUMAN	TNPO1	Transportin-1			2	1	1.29542	1.67008
sp|Q92979|NEP1_HUMAN	Q92979	NEP1_HUMAN	EMG1	Ribosomal RNA small subunit methyltransferase NEP1			1	0	0.701687
sp|Q93008|USP9X_HUMAN	O00507	USP9Y_HUMAN	USP9Y	Probable ubiquitin carboxyl-terminal hydrolase FAF-Y	USP9X	sp|O00507|USP9Y_HUMAN	1	0	2.46253
sp|Q93050|VPP1_HUMAN	Q93050	VPP1_HUMAN	ATP6V0A1	V-type proton ATPase 116 kDa subunit a isoform 1			0	0
sp|Q969E2|SCAM4_HUMAN	Q969E2	SCAM4_HUMAN	SCAMP4	Secretory carrier-associated membrane protein 4			0	0
sp|Q969H8|MYDGF_HUMAN	Q969H8	MYDGF_HUMAN	MYDGF	Myeloid-derived growth factor			0	0
sp|Q969Q0|RL36L_HUMAN	Q969Q0	RL36L_HUMAN	RPL36AL	60S ribosomal protein L36a-like			0	0
sp|Q969V3|NCLN_HUMAN	Q969V3	NCLN_HUMAN	NCLN	Nicalin			0	0
sp|Q969X5|ERGI1_HUMAN	Q969X5	ERGI1_HUMAN	ERGIC1	Endoplasmic reticulum-Golgi intermediate compartment protein 1			0	0
sp|Q969X6|UTP4_HUMAN	Q969X6	UTP4_HUMAN	UTP4	U3 small nucleolar RNA-associated protein 4 homolog			2	0	0.988544
sp|Q969Z0|FAKD4_HUMAN	Q969Z0	FAKD4_HUMAN	TBRG4	FAST kinase domain-containing protein 4			2	0	1.06645
sp|Q96A33|CCD47_HUMAN	Q96A33	CCD47_HUMAN	CCDC47	Coiled-coil domain-containing protein 47			1	0	0.35444
sp|Q96A35|RM24_HUMAN	Q96A35	RM24_HUMAN	MRPL24	39S ribosomal protein L24, mitochondrial			1	0	0.749792
sp|Q96AE4|FUBP1_HUMAN	Q96AE4	FUBP1_HUMAN	FUBP1	Far upstream element-binding protein 1			14	14	1.39503	0.762905
sp|Q96AE7|TTC17_HUMAN	Q96AE7	TTC17_HUMAN	TTC17	Tetratricopeptide repeat protein 17			0	0
sp|Q96AG4|LRC59_HUMAN	Q96AG4	LRC59_HUMAN	LRRC59	Leucine-rich repeat-containing protein 59			5	2	0.576352	-0.67735
sp|Q96AY3|FKB10_HUMAN	Q96AY3	FKB10_HUMAN	FKBP10	Peptidyl-prolyl cis-trans isomerase FKBP10			12	3	0.516977	0.632389
sp|Q96BM9|ARL8A_HUMAN	Q96BM9	ARL8A_HUMAN	ARL8A	ADP-ribosylation factor-like protein 8A	ARL8B	sp|Q9NVJ2|ARL8B_HUMAN	1	0	0.526632
sp|Q96C36|P5CR2_HUMAN	Q96C36	P5CR2_HUMAN	PYCR2	Pyrroline-5-carboxylate reductase 2			2	0	0.924963
sp|Q96CS3|FAF2_HUMAN	Q96CS3	FAF2_HUMAN	FAF2	FAS-associated factor 2			0	0
sp|Q96CW1|AP2M1_HUMAN	Q96CW1	AP2M1_HUMAN	AP2M1	AP-2 complex subunit mu			0	0
sp|Q96CX2|KCD12_HUMAN	Q96CX2	KCD12_HUMAN	KCTD12	BTB/POZ domain-containing protein KCTD12			0	0
sp|Q96D46|NMD3_HUMAN	Q96D46	NMD3_HUMAN	NMD3	60S ribosomal export protein NMD3			0	0
sp|Q96DA0|ZG16B_HUMAN	Q96DA0	ZG16B_HUMAN	ZG16B	Zymogen granule protein 16 homolog B			0	0
sp|Q96DH6|MSI2H_HUMAN	Q96DH6	MSI2H_HUMAN	MSI2	RNA-binding protein Musashi homolog 2			0	0
sp|Q96DI7|SNR40_HUMAN	Q96DI7	SNR40_HUMAN	SNRNP40	U5 small nuclear ribonucleoprotein 40 kDa protein			2	0	0.902531
sp|Q96DN5|TBC31_HUMAN	Q96DN5	TBC31_HUMAN	TBC1D31	TBC1 domain family member 31			0	0
sp|Q96DR8|MUCL1_HUMAN	Q96DR8	MUCL1_HUMAN	MUCL1	Mucin-like protein 1			0	2		-5.20552
sp|Q96DV4|RM38_HUMAN	Q96DV4	RM38_HUMAN	MRPL38	39S ribosomal protein L38, mitochondrial			0	0
sp|Q96E39|RMXL1_HUMAN	Q96E39	RMXL1_HUMAN	RBMXL1	RNA binding motif protein, X-linked-like-1			0	0
sp|Q96EE3|SEH1_HUMAN	Q96EE3	SEH1_HUMAN	SEH1L	Nucleoporin SEH1			0	0
sp|Q96EP5|DAZP1_HUMAN	Q96EP5	DAZP1_HUMAN	DAZAP1	DAZ-associated protein 1			4	3	1.06216	0.624507
sp|Q96EU6|RRP36_HUMAN	Q96EU6	RRP36_HUMAN	RRP36	Ribosomal RNA processing protein 36 homolog			1	0	1.86453
sp|Q96EY1|DNJA3_HUMAN	Q96EY1	DNJA3_HUMAN	DNAJA3	DnaJ homolog subfamily A member 3, mitochondrial			0	0
sp|Q96EY7|PTCD3_HUMAN	Q96EY7	PTCD3_HUMAN	PTCD3	Pentatricopeptide repeat domain-containing protein 3, mitochondrial			2	0	1.12306
sp|Q96FQ6|S10AG_HUMAN	Q96FQ6	S10AG_HUMAN	S100A16	Protein S100-A16			0	1		-4.36927
sp|Q96G03|PGM2_HUMAN	Q96G03	PGM2_HUMAN	PGM2	Phosphoglucomutase-2			0	0
sp|Q96G21|IMP4_HUMAN	Q96G21	IMP4_HUMAN	IMP4	U3 small nucleolar ribonucleoprotein protein IMP4			0	0
sp|Q96G23|CERS2_HUMAN	Q96G23	CERS2_HUMAN	CERS2	Ceramide synthase 2			0	0
sp|Q96GC5|RM48_HUMAN	Q96GC5	RM48_HUMAN	MRPL48	39S ribosomal protein L48, mitochondrial			0	0
sp|Q96GC9|VMP1_HUMAN	Q96GC9	VMP1_HUMAN	VMP1	Vacuole membrane protein 1			0	0
sp|Q96GD4|AURKB_HUMAN	Q96GD4	AURKB_HUMAN	AURKB	Aurora kinase B			0	0
sp|Q96GQ7|DDX27_HUMAN	Q96GQ7	DDX27_HUMAN	DDX27	Probable ATP-dependent RNA helicase DDX27			23	3	0.893515	0.465186
sp|Q96GX1|TECT2_HUMAN	Q96GX1	TECT2_HUMAN	TCTN2	Tectonic-2			0	0
sp|Q96HE7|ERO1A_HUMAN	Q96HE7	ERO1A_HUMAN	ERO1A	ERO1-like protein alpha			1	0	0.359838
sp|Q96HR8|NAF1_HUMAN	Q96HR8	NAF1_HUMAN	NAF1	H/ACA ribonucleoprotein complex non-core subunit NAF1			0	0
sp|Q96HS1|PGAM5_HUMAN	Q96HS1	PGAM5_HUMAN	PGAM5	Serine/threonine-protein phosphatase PGAM5, mitochondrial			1	0	0.829783
sp|Q96HU8|DIRA2_HUMAN	Q96HU8	DIRA2_HUMAN	DIRAS2	GTP-binding protein Di-Ras2			0	0
sp|Q96I24|FUBP3_HUMAN	Q96I24	FUBP3_HUMAN	FUBP3	Far upstream element-binding protein 3			20	18	0.783859	0.145189
sp|Q96I25|SPF45_HUMAN	Q96I25	SPF45_HUMAN	RBM17	Splicing factor 45			0	0
sp|Q96I59|SYNM_HUMAN	Q96I59	SYNM_HUMAN	NARS2	Probable asparagine--tRNA ligase, mitochondrial			0	0
sp|Q96I99|SUCB2_HUMAN	Q96I99	SUCB2_HUMAN	SUCLG2	Succinate--CoA ligase [GDP-forming] subunit beta, mitochondrial			1	0	1.47555
sp|Q96IZ7|RSRC1_HUMAN	Q96IZ7	RSRC1_HUMAN	RSRC1	Serine/Arginine-related protein 53			3	1	0.896725	0.536015
sp|Q96J42|TXD15_HUMAN	Q96J42	TXD15_HUMAN	TXNDC15	Thioredoxin domain-containing protein 15			0	0
sp|Q96JJ7|TMX3_HUMAN	Q96JJ7	TMX3_HUMAN	TMX3	Protein disulfide-isomerase TMX3			0	0
sp|Q96K17|BT3L4_HUMAN	Q96K17	BT3L4_HUMAN	BTF3L4	Transcription factor BTF3 homolog 4			0	0
sp|Q96KA5|CLP1L_HUMAN	Q96KA5	CLP1L_HUMAN	CLPTM1L	Cleft lip and palate transmembrane protein 1-like protein			1	0	0.841453
sp|Q96KR1|ZFR_HUMAN	Q96KR1	ZFR_HUMAN	ZFR	Zinc finger RNA-binding protein			10	5	1.69647	1.34234
sp|Q96L91|EP400_HUMAN	Q96L91	EP400_HUMAN	EP400	E1A-binding protein p400			0	0
sp|Q96L92|SNX27_HUMAN	Q96L92	SNX27_HUMAN	SNX27	Sorting nexin-27			0	0
sp|Q96LT9|RBM40_HUMAN	Q96LT9	RBM40_HUMAN	RNPC3	RNA-binding protein 40			0	0
sp|Q96M89|CC138_HUMAN	Q96M89	CC138_HUMAN	CCDC138	Coiled-coil domain-containing protein 138			1	1	1.75949	1.66023
sp|Q96MK2|RIPR3_HUMAN	Q96MK2	RIPR3_HUMAN	RIPOR3	RIPOR family member 3			0	0
sp|Q96MM7|H6ST2_HUMAN	Q96MM7	H6ST2_HUMAN	HS6ST2	Heparan-sulfate 6-O-sulfotransferase 2			0	0
sp|Q96MU7|YTDC1_HUMAN	Q96MU7	YTDC1_HUMAN	YTHDC1	YTH domain-containing protein 1			13	4	1.0529	0.651339
sp|Q96N46|TTC14_HUMAN	Q96N46	TTC14_HUMAN	TTC14	Tetratricopeptide repeat protein 14			0	0
sp|Q96N67|DOCK7_HUMAN	Q96N67	DOCK7_HUMAN	DOCK7	Dedicator of cytokinesis protein 7			7	3	0.844365	-1.7251
sp|Q96NC0|ZMAT2_HUMAN	Q96NC0	ZMAT2_HUMAN	ZMAT2	Zinc finger matrin-type protein 2			0	0
sp|Q96P11|NSUN5_HUMAN	Q96P11	NSUN5_HUMAN	NSUN5	Probable 28S rRNA (cytosine-C(5))-methyltransferase			4	1	2.17342	1.59084
sp|Q96P63|SPB12_HUMAN	Q96P63	SPB12_HUMAN	SERPINB12	Serpin B12			2	2	-4.13977	-6.65985
sp|Q96PD2|DCBD2_HUMAN	Q96PD2	DCBD2_HUMAN	DCBLD2	Discoidin, CUB and LCCL domain-containing protein 2			0	0
sp|Q96PK6|RBM14_HUMAN	Q96PK6	RBM14_HUMAN	RBM14	RNA-binding protein 14			25	22	1.09643	0.743833
sp|Q96PU8|QKI_HUMAN	Q96PU8	QKI_HUMAN	QKI	Protein quaking			1	0	-0.916385
sp|Q96Q45|TM237_HUMAN	Q96Q45	TM237_HUMAN	TMEM237	Transmembrane protein 237			0	0
sp|Q96QA5|GSDMA_HUMAN	Q96QA5	GSDMA_HUMAN	GSDMA	Gasdermin-A			1	0	-7.65671
sp|Q96QC0|PP1RA_HUMAN	Q96QC0	PP1RA_HUMAN	PPP1R10	Serine/threonine-protein phosphatase 1 regulatory subunit 10			3	0	1.32964
sp|Q96QD8|S38A2_HUMAN	Q96QD8	S38A2_HUMAN	SLC38A2	Sodium-coupled neutral amino acid transporter 2			2	1	0.707425	0.883183
sp|Q96QE2|MYCT_HUMAN	Q96QE2	MYCT_HUMAN	SLC2A13	Proton myo-inositol cotransporter			0	0
sp|Q96QE5|TEFM_HUMAN	Q96QE5	TEFM_HUMAN	TEFM	Transcription elongation factor, mitochondrial			0	0
sp|Q96QK1|VPS35_HUMAN	Q96QK1	VPS35_HUMAN	VPS35	Vacuolar protein sorting-associated protein 35			0	0
sp|Q96RP9|EFGM_HUMAN	Q96RP9	EFGM_HUMAN	GFM1	Elongation factor G, mitochondrial			4	0	0.658556
sp|Q96SI9|STRBP_HUMAN	Q96SI9	STRBP_HUMAN	STRBP	Spermatid perinuclear RNA-binding protein			1	0	1.42591
sp|Q96SN8|CK5P2_HUMAN	Q96SN8	CK5P2_HUMAN	CDK5RAP2	CDK5 regulatory subunit-associated protein 2			6	2	1.49842	1.62272
sp|Q96ST2|IWS1_HUMAN	Q96ST2	IWS1_HUMAN	IWS1	Protein IWS1 homolog			9	6	0.348732	-0.037158
sp|Q96SU4|OSBL9_HUMAN	Q96SU4	OSBL9_HUMAN	OSBPL9	Oxysterol-binding protein-related protein 9			0	0
sp|Q96T23|RSF1_HUMAN	Q96T23	RSF1_HUMAN	RSF1	Remodeling and spacing factor 1			28	8	0.771244	0.734272
sp|Q96T37|RBM15_HUMAN	Q96T37	RBM15_HUMAN	RBM15	RNA-binding protein 15			25	20	1.02112	0.866561
sp|Q96T58|MINT_HUMAN	Q96T58	MINT_HUMAN	SPEN	Msx2-interacting protein			57	43	1.09719	0.657134
sp|Q96T88|UHRF1_HUMAN	Q96T88	UHRF1_HUMAN	UHRF1	E3 ubiquitin-protein ligase UHRF1			3	1	1.48767	0.776776
sp|Q96TA2|YMEL1_HUMAN	Q96TA2	YMEL1_HUMAN	YME1L1	ATP-dependent zinc metalloprotease YME1L1			0	0
sp|Q99442|SEC62_HUMAN	Q99442	SEC62_HUMAN	SEC62	Translocation protein SEC62			9	7	0.710324	0.45595
sp|Q99459|CDC5L_HUMAN	Q99459	CDC5L_HUMAN	CDC5L	Cell division cycle 5-like protein			0	0
sp|Q99496|RING2_HUMAN	Q99496	RING2_HUMAN	RNF2	E3 ubiquitin-protein ligase RING2			0	0
sp|Q99497|PARK7_HUMAN	Q99497	PARK7_HUMAN	PARK7	Protein/nucleic acid deglycase DJ-1			1	1	-8.64756	-7.3759
sp|Q99523|SORT_HUMAN	Q99523	SORT_HUMAN	SORT1	Sortilin			1	0	0.376967
sp|Q99536|VAT1_HUMAN	Q99536	VAT1_HUMAN	VAT1	Synaptic vesicle membrane protein VAT-1 homolog			0	0
sp|Q99538|LGMN_HUMAN	Q99538	LGMN_HUMAN	LGMN	Legumain			0	0
sp|Q99549|MPP8_HUMAN	Q99549	MPP8_HUMAN	MPHOSPH8	M-phase phosphoprotein 8			11	0	0.933716
sp|Q99567|NUP88_HUMAN	Q99567	NUP88_HUMAN	NUP88	Nuclear pore complex protein Nup88			2	0	0.665693
sp|Q99571|P2RX4_HUMAN	Q99571	P2RX4_HUMAN	P2RX4	P2X purinoceptor 4			0	0
sp|Q99575|POP1_HUMAN	Q99575	POP1_HUMAN	POP1	Ribonucleases P/MRP protein subunit POP1			0	0
sp|Q99590|SCAFB_HUMAN	Q99590	SCAFB_HUMAN	SCAF11	Protein SCAF11			9	2	1.02298	0.860272
sp|Q99613|EIF3C_HUMAN	Q99613	EIF3C_HUMAN	EIF3C	Eukaryotic translation initiation factor 3 subunit C	EIF3CL	sp|B5ME19|EIFCL_HUMAN	12	4	0.0524423	-0.384331
sp|Q99623|PHB2_HUMAN	Q99623	PHB2_HUMAN	PHB2	Prohibitin-2			7	0	0.535185
sp|Q99661|KIF2C_HUMAN	Q99661	KIF2C_HUMAN	KIF2C	Kinesin-like protein KIF2C			1	0	2.103
sp|Q99714|HCD2_HUMAN	Q99714	HCD2_HUMAN	HSD17B10	3-hydroxyacyl-CoA dehydrogenase type-2			1	0	0.806175
sp|Q99729|ROAA_HUMAN	Q99729	ROAA_HUMAN	HNRNPAB	Heterogeneous nuclear ribonucleoprotein A/B			7	4	0.944001	0.408985
sp|Q99798|ACON_HUMAN	Q99798	ACON_HUMAN	ACO2	Aconitate hydratase, mitochondrial			3	1	0.652735	0.202232
sp|Q99805|TM9S2_HUMAN	Q99805	TM9S2_HUMAN	TM9SF2	Transmembrane 9 superfamily member 2			0	0
sp|Q99808|S29A1_HUMAN	Q99808	S29A1_HUMAN	SLC29A1	Equilibrative nucleoside transporter 1			1	0	-0.0766738
sp|Q99832|TCPH_HUMAN	Q99832	TCPH_HUMAN	CCT7	T-complex protein 1 subunit eta			3	2	-3.17762	-2.38684
sp|Q99848|EBP2_HUMAN	Q99848	EBP2_HUMAN	EBNA1BP2	Probable rRNA-processing protein EBP2			9	6	0.733528	0.267875
sp|Q99873|ANM1_HUMAN	Q99873	ANM1_HUMAN	PRMT1	Protein arginine N-methyltransferase 1			0	0
sp|Q99986|VRK1_HUMAN	Q99986	VRK1_HUMAN	VRK1	Serine/threonine-protein kinase VRK1			0	0
sp|Q9BPW8|NIPS1_HUMAN	Q9BPW8	NIPS1_HUMAN	NIPSNAP1	Protein NipSnap homolog 1			0	0
sp|Q9BPX6|MICU1_HUMAN	Q9BPX6	MICU1_HUMAN	MICU1	Calcium uptake protein 1, mitochondrial			0	0
sp|Q9BPY3|F118B_HUMAN	Q9BPY3	F118B_HUMAN	FAM118B	Protein FAM118B			0	0
sp|Q9BQ04|RBM4B_HUMAN	Q9BQ04	RBM4B_HUMAN	RBM4B	RNA-binding protein 4B			0	0
sp|Q9BQ39|DDX50_HUMAN	Q9BQ39	DDX50_HUMAN	DDX50	ATP-dependent RNA helicase DDX50			7	1	1.31305	0.448018
sp|Q9BQ52|RNZ2_HUMAN	Q9BQ52	RNZ2_HUMAN	ELAC2	Zinc phosphodiesterase ELAC protein 2			2	0	0.728462
sp|Q9BQ66|KR412_HUMAN	Q9BQ66	KR412_HUMAN	KRTAP4-12	Keratin-associated protein 4-12	KRTAP4-5, KRTAP4-6	sp|Q9BYQ5|KRA46_HUMAN, sp|Q9BYR2|KRA45_HUMAN	0	0
sp|Q9BQ67|GRWD1_HUMAN	Q9BQ67	GRWD1_HUMAN	GRWD1	Glutamate-rich WD repeat-containing protein 1			1	1	0.23961	-1.55026
sp|Q9BQC6|RT63_HUMAN	Q9BQC6	RT63_HUMAN	MRPL57	Ribosomal protein 63, mitochondrial			0	0
sp|Q9BQE3|TBA1C_HUMAN	Q71U36	TBA1A_HUMAN	TUBA1A	Tubulin alpha-1A chain	TUBA1B, TUBA1C	sp|P68363|TBA1B_HUMAN, sp|Q71U36|TBA1A_HUMAN	15	11	1.43533	-0.154749
sp|Q9BQG0|MBB1A_HUMAN	Q9BQG0	MBB1A_HUMAN	MYBBP1A	Myb-binding protein 1A			18	11	0.905804	0.188088
sp|Q9BQP7|MGME1_HUMAN	Q9BQP7	MGME1_HUMAN	MGME1	Mitochondrial genome maintenance exonuclease 1			0	0
sp|Q9BR77|CCD77_HUMAN	Q9BR77	CCD77_HUMAN	CCDC77	Coiled-coil domain-containing protein 77			1	1	2.98592	2.62854
sp|Q9BRJ2|RM45_HUMAN	Q9BRJ2	RM45_HUMAN	MRPL45	39S ribosomal protein L45, mitochondrial			0	0
sp|Q9BRL6|SRSF8_HUMAN	Q9BRL6	SRSF8_HUMAN	SRSF8	Serine/arginine-rich splicing factor 8			2	1	0.951201	0.660167
sp|Q9BRN9|TM2D3_HUMAN	Q9BRN9	TM2D3_HUMAN	TM2D3	TM2 domain-containing protein 3			0	0
sp|Q9BRR6|ADPGK_HUMAN	Q9BRR6	ADPGK_HUMAN	ADPGK	ADP-dependent glucokinase			0	0
sp|Q9BRR8|GPTC1_HUMAN	Q9BRR8	GPTC1_HUMAN	GPATCH1	G patch domain-containing protein 1			0	0
sp|Q9BS26|ERP44_HUMAN	Q9BS26	ERP44_HUMAN	ERP44	Endoplasmic reticulum resident protein 44			3	0	0.110289
sp|Q9BS91|S35A5_HUMAN	Q9BS91	S35A5_HUMAN	SLC35A5	Probable UDP-sugar transporter protein SLC35A5			0	0
sp|Q9BSC4|NOL10_HUMAN	Q9BSC4	NOL10_HUMAN	NOL10	Nucleolar protein 10			1	0	0.122582
sp|Q9BSJ8|ESYT1_HUMAN	Q9BSJ8	ESYT1_HUMAN	ESYT1	Extended synaptotagmin-1			2	0	1.84527
sp|Q9BT22|ALG1_HUMAN	Q9BT22	ALG1_HUMAN	ALG1	Chitobiosyldiphosphodolichol beta-mannosyltransferase			0	0
sp|Q9BTC0|DIDO1_HUMAN	Q9BTC0	DIDO1_HUMAN	DIDO1	Death-inducer obliterator 1			1	0	1.5123
sp|Q9BTD3|TM121_HUMAN	Q9BTD3	TM121_HUMAN	TMEM121	Transmembrane protein 121			1	1	4.7092	4.47656
sp|Q9BTT0|AN32E_HUMAN	Q9BTT0	AN32E_HUMAN	ANP32E	Acidic leucine-rich nuclear phosphoprotein 32 family member E			1	0	0.733836
sp|Q9BTU6|P4K2A_HUMAN	Q9BTU6	P4K2A_HUMAN	PI4K2A	Phosphatidylinositol 4-kinase type 2-alpha			0	0
sp|Q9BTV4|TMM43_HUMAN	Q9BTV4	TMM43_HUMAN	TMEM43	Transmembrane protein 43			0	0
sp|Q9BTX1|NDC1_HUMAN	Q9BTX1	NDC1_HUMAN	NDC1	Nucleoporin NDC1			1	0	0.0991958
sp|Q9BTY2|FUCO2_HUMAN	Q9BTY2	FUCO2_HUMAN	FUCA2	Plasma alpha-L-fucosidase			0	0
sp|Q9BU23|LMF2_HUMAN	Q9BU23	LMF2_HUMAN	LMF2	Lipase maturation factor 2			0	0
sp|Q9BU76|MMTA2_HUMAN	Q9BU76	MMTA2_HUMAN	MMTAG2	Multiple myeloma tumor-associated protein 2			5	0	0.903737
sp|Q9BUJ2|HNRL1_HUMAN	Q9BUJ2	HNRL1_HUMAN	HNRNPUL1	Heterogeneous nuclear ribonucleoprotein U-like protein 1			13	6	1.50179	0.940541
sp|Q9BUQ8|DDX23_HUMAN	Q9BUQ8	DDX23_HUMAN	DDX23	Probable ATP-dependent RNA helicase DDX23			27	8	0.917942	0.465423
sp|Q9BV38|WDR18_HUMAN	Q9BV38	WDR18_HUMAN	WDR18	WD repeat-containing protein 18			0	0
sp|Q9BV73|CP250_HUMAN	Q9BV73	CP250_HUMAN	CEP250	Centrosome-associated protein CEP250			2	0	1.47993
sp|Q9BVI4|NOC4L_HUMAN	Q9BVI4	NOC4L_HUMAN	NOC4L	Nucleolar complex protein 4 homolog			0	0
sp|Q9BVJ6|UT14A_HUMAN	Q9BVJ6	UT14A_HUMAN	UTP14A	U3 small nucleolar RNA-associated protein 14 homolog A			12	6	0.897307	0.141932
sp|Q9BVK6|TMED9_HUMAN	Q9BVK6	TMED9_HUMAN	TMED9	Transmembrane emp24 domain-containing protein 9			0	0
sp|Q9BVP2|GNL3_HUMAN	Q9BVP2	GNL3_HUMAN	GNL3	Guanine nucleotide-binding protein-like 3			10	3	1.44069	1.02669
sp|Q9BVX2|T106C_HUMAN	Q9BVX2	T106C_HUMAN	TMEM106C	Transmembrane protein 106C			0	0
sp|Q9BW27|NUP85_HUMAN	Q9BW27	NUP85_HUMAN	NUP85	Nuclear pore complex protein Nup85			1	0	4.17495
sp|Q9BW71|HIRP3_HUMAN	Q9BW71	HIRP3_HUMAN	HIRIP3	HIRA-interacting protein 3			0	0
sp|Q9BW92|SYTM_HUMAN	Q9BW92	SYTM_HUMAN	TARS2	Threonine--tRNA ligase, mitochondrial			0	0
sp|Q9BWF3|RBM4_HUMAN	Q9BQ04	RBM4B_HUMAN	RBM4B	RNA-binding protein 4B	RBM4	sp|Q9BQ04|RBM4B_HUMAN	14	15	1.37581	0.854136
sp|Q9BWS9|CHID1_HUMAN	Q9BWS9	CHID1_HUMAN	CHID1	Chitinase domain-containing protein 1			0	0
sp|Q9BX67|JAM3_HUMAN	Q9BX67	JAM3_HUMAN	JAM3	Junctional adhesion molecule C			1	0	0.608249
sp|Q9BX73|TM2D2_HUMAN	Q9BX73	TM2D2_HUMAN	TM2D2	TM2 domain-containing protein 2			0	0
sp|Q9BX74|TM2D1_HUMAN	Q9BX74	TM2D1_HUMAN	TM2D1	TM2 domain-containing protein 1			0	0
sp|Q9BXB4|OSB11_HUMAN	Q9BXB4	OSB11_HUMAN	OSBPL11	Oxysterol-binding protein-related protein 11	OSBPL10	sp|Q9BXB5|OSB10_HUMAN	0	0
sp|Q9BXP2|S12A9_HUMAN	Q9BXP2	S12A9_HUMAN	SLC12A9	Solute carrier family 12 member 9			1	0	0.763129
sp|Q9BXP5|SRRT_HUMAN	Q9BXP5	SRRT_HUMAN	SRRT	Serrate RNA effector molecule homolog			24	9	0.760364	0.450886
sp|Q9BXQ6|T121B_HUMAN	Q9BXQ6	T121B_HUMAN	TMEM121B	Transmembrane protein 121B			1	0	0.313511
sp|Q9BXR0|TGT_HUMAN	Q9BXR0	TGT_HUMAN	QTRT1	Queuine tRNA-ribosyltransferase catalytic subunit 1			0	0
sp|Q9BXS9|S26A6_HUMAN	Q9BXS9	S26A6_HUMAN	SLC26A6	Solute carrier family 26 member 6			1	0	1.06463
sp|Q9BXW7|HDHD5_HUMAN	Q9BXW7	HDHD5_HUMAN	HDHD5	Haloacid dehalogenase-like hydrolase domain-containing 5			0	0
sp|Q9BXW9|FACD2_HUMAN	Q9BXW9	FACD2_HUMAN	FANCD2	Fanconi anemia group D2 protein			0	0
sp|Q9BXY0|MAK16_HUMAN	Q9BXY0	MAK16_HUMAN	MAK16	Protein MAK16 homolog			6	0	1.04779
sp|Q9BY67|CADM1_HUMAN	Q9BY67	CADM1_HUMAN	CADM1	Cell adhesion molecule 1			4	0	0.567386
sp|Q9BY77|PDIP3_HUMAN	Q9BY77	PDIP3_HUMAN	POLDIP3	Polymerase delta-interacting protein 3			4	0	2.79966
sp|Q9BYC9|RM20_HUMAN	Q9BYC9	RM20_HUMAN	MRPL20	39S ribosomal protein L20, mitochondrial			0	0
sp|Q9BYD1|RM13_HUMAN	Q9BYD1	RM13_HUMAN	MRPL13	39S ribosomal protein L13, mitochondrial			0	0
sp|Q9BYD2|RM09_HUMAN	Q9BYD2	RM09_HUMAN	MRPL9	39S ribosomal protein L9, mitochondrial			0	0
sp|Q9BYD3|RM04_HUMAN	Q9BYD3	RM04_HUMAN	MRPL4	39S ribosomal protein L4, mitochondrial			1	0	0.4759
sp|Q9BYD6|RM01_HUMAN	Q9BYD6	RM01_HUMAN	MRPL1	39S ribosomal protein L1, mitochondrial			0	0
sp|Q9BYG3|MK67I_HUMAN	Q9BYG3	MK67I_HUMAN	NIFK	MKI67 FHA domain-interacting nucleolar phosphoprotein			4	2	0.697057	0.0981293
sp|Q9BYR8|KRA31_HUMAN	Q9BYR8	KRA31_HUMAN	KRTAP3-1	Keratin-associated protein 3-1			0	0
sp|Q9BYW2|SETD2_HUMAN	Q9BYW2	SETD2_HUMAN	SETD2	Histone-lysine N-methyltransferase SETD2			3	0	1.08631
sp|Q9BZC7|ABCA2_HUMAN	Q9BZC7	ABCA2_HUMAN	ABCA2	ATP-binding cassette sub-family A member 2			0	0
sp|Q9BZE1|RM37_HUMAN	Q9BZE1	RM37_HUMAN	MRPL37	39S ribosomal protein L37, mitochondrial			2	0	0.558071
sp|Q9BZE4|NOG1_HUMAN	Q9BZE4	NOG1_HUMAN	GTPBP4	Nucleolar GTP-binding protein 1			14	6	1.10229	0.209261
sp|Q9BZF1|OSBL8_HUMAN	Q9BZF1	OSBL8_HUMAN	OSBPL8	Oxysterol-binding protein-related protein 8			1	0	0.960102
sp|Q9BZI7|REN3B_HUMAN	Q9BZI7	REN3B_HUMAN	UPF3B	Regulator of nonsense transcripts 3B			3	0	1.99958
sp|Q9BZJ0|CRNL1_HUMAN	Q9BZJ0	CRNL1_HUMAN	CRNKL1	Crooked neck-like protein 1			1	0	2.03434
sp|Q9BZX2|UCK2_HUMAN	Q9BZX2	UCK2_HUMAN	UCK2	Uridine-cytidine kinase 2			1	1	-4.9229	-4.78907
sp|Q9BZZ5|API5_HUMAN	Q9BZZ5	API5_HUMAN	API5	Apoptosis inhibitor 5			2	0	0.0430651
sp|Q9C075|K1C23_HUMAN	Q9C075	K1C23_HUMAN	KRT23	Keratin, type I cytoskeletal 23			0	0
sp|Q9C0E8|LNP_HUMAN	Q9C0E8	LNP_HUMAN	LNPK	Endoplasmic reticulum junction formation protein lunapark			0	0
sp|Q9C0H2|TTYH3_HUMAN	Q9C0H2	TTYH3_HUMAN	TTYH3	Protein tweety homolog 3			1	0	0.542943
sp|Q9C0J8|WDR33_HUMAN	Q9C0J8	WDR33_HUMAN	WDR33	pre-mRNA 3' end processing protein WDR33			3	0	1.63044
sp|Q9C0K1|S39A8_HUMAN	Q9C0K1	S39A8_HUMAN	SLC39A8	Zinc transporter ZIP8			0	0
sp|Q9GZL7|WDR12_HUMAN	Q9GZL7	WDR12_HUMAN	WDR12	Ribosome biogenesis protein WDR12			0	0
sp|Q9GZR2|REXO4_HUMAN	Q9GZR2	REXO4_HUMAN	REXO4	RNA exonuclease 4			1	0	1.02958
sp|Q9GZR7|DDX24_HUMAN	Q9GZR7	DDX24_HUMAN	DDX24	ATP-dependent RNA helicase DDX24			3	0	2.34875
sp|Q9GZT3|SLIRP_HUMAN	Q9GZT3	SLIRP_HUMAN	SLIRP	SRA stem-loop-interacting RNA-binding protein, mitochondrial			3	1	0.836577	-0.0306199
sp|Q9H078|CLPB_HUMAN	Q9H078	CLPB_HUMAN	CLPB	Caseinolytic peptidase B protein homolog			0	0
sp|Q9H089|LSG1_HUMAN	Q9H089	LSG1_HUMAN	LSG1	Large subunit GTPase 1 homolog			1	0	0.863046
sp|Q9H0A0|NAT10_HUMAN	Q9H0A0	NAT10_HUMAN	NAT10	RNA cytidine acetyltransferase			6	0	1.1706
sp|Q9H0D6|XRN2_HUMAN	Q9H0D6	XRN2_HUMAN	XRN2	5'-3' exoribonuclease 2			9	2	1.55853	0.657228
sp|Q9H0G5|NSRP1_HUMAN	Q9H0G5	NSRP1_HUMAN	NSRP1	Nuclear speckle splicing regulatory protein 1			0	0
sp|Q9H0H5|RGAP1_HUMAN	Q9H0H5	RGAP1_HUMAN	RACGAP1	Rac GTPase-activating protein 1			8	2	1.54972	0.998463
sp|Q9H0L4|CSTFT_HUMAN	Q9H0L4	CSTFT_HUMAN	CSTF2T	Cleavage stimulation factor subunit 2 tau variant			0	0
sp|Q9H0S4|DDX47_HUMAN	Q9H0S4	DDX47_HUMAN	DDX47	Probable ATP-dependent RNA helicase DDX47			1	0	1.07545
sp|Q9H0U4|RAB1B_HUMAN	Q9H0U4	RAB1B_HUMAN	RAB1B	Ras-related protein Rab-1B	RAB1A	sp|P62820|RAB1A_HUMAN	4	1	0.797875	0.00194965
sp|Q9H0X4|F234A_HUMAN	Q9H0X4	F234A_HUMAN	FAM234A	Protein FAM234A			1	0	0.305928
sp|Q9H1E1|RNAS7_HUMAN	Q9H1E1	RNAS7_HUMAN	RNASE7	Ribonuclease 7			0	1		-3.2375
sp|Q9H1E3|NUCKS_HUMAN	Q9H1E3	NUCKS_HUMAN	NUCKS1	Nuclear ubiquitous casein and cyclin-dependent kinase substrate 1			0	0
sp|Q9H1E5|TMX4_HUMAN	Q9H1E5	TMX4_HUMAN	TMX4	Thioredoxin-related transmembrane protein 4			1	0	0.814885
sp|Q9H257|CARD9_HUMAN	Q9H257	CARD9_HUMAN	CARD9	Caspase recruitment domain-containing protein 9			0	0
sp|Q9H2H9|S38A1_HUMAN	Q9H2H9	S38A1_HUMAN	SLC38A1	Sodium-coupled neutral amino acid transporter 1			2	1	1.27486	0.988647
sp|Q9H2J7|S6A15_HUMAN	Q9H2J7	S6A15_HUMAN	SLC6A15	Sodium-dependent neutral amino acid transporter B(0)AT2			4	2	0.270271	-0.744514
sp|Q9H2U1|DHX36_HUMAN	Q9H2U1	DHX36_HUMAN	DHX36	ATP-dependent RNA helicase DHX36			0	0
sp|Q9H2U2|IPYR2_HUMAN	Q9H2U2	IPYR2_HUMAN	PPA2	Inorganic pyrophosphatase 2, mitochondrial			0	0
sp|Q9H2W6|RM46_HUMAN	Q9H2W6	RM46_HUMAN	MRPL46	39S ribosomal protein L46, mitochondrial			0	0
sp|Q9H2Y7|ZN106_HUMAN	Q9H2Y7	ZN106_HUMAN	ZNF106	Zinc finger protein 106			4	0	3.62751
sp|Q9H307|PININ_HUMAN	Q9H307	PININ_HUMAN	PNN	Pinin			35	28	0.954371	0.457808
sp|Q9H3G5|CPVL_HUMAN	Q9H3G5	CPVL_HUMAN	CPVL	Probable serine carboxypeptidase CPVL			0	0
sp|Q9H3K2|GHITM_HUMAN	Q9H3K2	GHITM_HUMAN	GHITM	Growth hormone-inducible transmembrane protein			0	0
sp|Q9H3N1|TMX1_HUMAN	Q9H3N1	TMX1_HUMAN	TMX1	Thioredoxin-related transmembrane protein 1			6	0	0.507311
sp|Q9H3P7|GCP60_HUMAN	Q9H3P7	GCP60_HUMAN	ACBD3	Golgi resident protein GCP60			0	0
sp|Q9H3Z4|DNJC5_HUMAN	Q9H3Z4	DNJC5_HUMAN	DNAJC5	DnaJ homolog subfamily C member 5			0	0
sp|Q9H488|OFUT1_HUMAN	Q9H488	OFUT1_HUMAN	POFUT1	GDP-fucose protein O-fucosyltransferase 1			1	0	0.374731
sp|Q9H4B7|TBB1_HUMAN	Q9H4B7	TBB1_HUMAN	TUBB1	Tubulin beta-1 chain			0	0
sp|Q9H4L4|SENP3_HUMAN	Q9H4L4	SENP3_HUMAN	SENP3	Sentrin-specific protease 3			0	0
sp|Q9H501|ESF1_HUMAN	Q9H501	ESF1_HUMAN	ESF1	ESF1 homolog			24	10	0.775687	0.547144
sp|Q9H583|HEAT1_HUMAN	Q9H583	HEAT1_HUMAN	HEATR1	HEAT repeat-containing protein 1			33	20	0.929882	0.257034
sp|Q9H5K3|SG196_HUMAN	Q9H5K3	SG196_HUMAN	POMK	Protein O-mannose kinase			0	0
sp|Q9H5Q4|TFB2M_HUMAN	Q9H5Q4	TFB2M_HUMAN	TFB2M	Dimethyladenosine transferase 2, mitochondrial			0	0
sp|Q9H6F5|CCD86_HUMAN	Q9H6F5	CCD86_HUMAN	CCDC86	Coiled-coil domain-containing protein 86			0	0
sp|Q9H6R4|NOL6_HUMAN	Q9H6R4	NOL6_HUMAN	NOL6	Nucleolar protein 6			4	0	0.952638
sp|Q9H6Y7|RN167_HUMAN	Q9H6Y7	RN167_HUMAN	RNF167	E3 ubiquitin-protein ligase RNF167			0	0
sp|Q9H7B2|RPF2_HUMAN	Q9H7B2	RPF2_HUMAN	RPF2	Ribosome production factor 2 homolog			2	0	1.08982
sp|Q9H7F0|AT133_HUMAN	Q9H7F0	AT133_HUMAN	ATP13A3	Probable cation-transporting ATPase 13A3			0	0
sp|Q9H7N4|SFR19_HUMAN	Q9H7N4	SFR19_HUMAN	SCAF1	Splicing factor, arginine/serine-rich 19			3	0	0.907763
sp|Q9H813|TM206_HUMAN	Q9H813	TM206_HUMAN	TMEM206	Transmembrane protein 206			2	0	1.60186
sp|Q9H845|ACAD9_HUMAN	Q9H845	ACAD9_HUMAN	ACAD9	Acyl-CoA dehydrogenase family member 9, mitochondrial			0	0
sp|Q9H857|NT5D2_HUMAN	Q9H857	NT5D2_HUMAN	NT5DC2	5'-nucleotidase domain-containing protein 2			3	1	0.488978	0.438569
sp|Q9H8H0|NOL11_HUMAN	Q9H8H0	NOL11_HUMAN	NOL11	Nucleolar protein 11			3	0	1.17683
sp|Q9H8H2|DDX31_HUMAN	Q9H8H2	DDX31_HUMAN	DDX31	Probable ATP-dependent RNA helicase DDX31			0	0
sp|Q9H8L6|MMRN2_HUMAN	Q9H8L6	MMRN2_HUMAN	MMRN2	Multimerin-2			0	1		7.77325
sp|Q9H8M2|BRD9_HUMAN	Q9H8M2	BRD9_HUMAN	BRD9	Bromodomain-containing protein 9			0	0
sp|Q9H9B4|SFXN1_HUMAN	Q9H9B4	SFXN1_HUMAN	SFXN1	Sideroflexin-1			1	0	0.914908
sp|Q9H9J2|RM44_HUMAN	Q9H9J2	RM44_HUMAN	MRPL44	39S ribosomal protein L44, mitochondrial			3	1	1.90455	2.23327
sp|Q9H9J4|UBP42_HUMAN	Q9H9J4	UBP42_HUMAN	USP42	Ubiquitin carboxyl-terminal hydrolase 42			0	0
sp|Q9H9L3|I20L2_HUMAN	Q9H9L3	I20L2_HUMAN	ISG20L2	Interferon-stimulated 20 kDa exonuclease-like 2			0	0
sp|Q9H9Q2|CSN7B_HUMAN	Q9H9Q2	CSN7B_HUMAN	COPS7B	COP9 signalosome complex subunit 7b			0	0
sp|Q9H9Y2|RPF1_HUMAN	Q9H9Y2	RPF1_HUMAN	RPF1	Ribosome production factor 1			0	0
sp|Q9H9Y6|RPA2_HUMAN	Q9H9Y6	RPA2_HUMAN	POLR1B	DNA-directed RNA polymerase I subunit RPA2			1	0	0.528611
sp|Q9HAR2|AGRL3_HUMAN	Q9HAR2	AGRL3_HUMAN	ADGRL3	Adhesion G protein-coupled receptor L3			0	0
sp|Q9HAV4|XPO5_HUMAN	Q9HAV4	XPO5_HUMAN	XPO5	Exportin-5			2	0	1.30225
sp|Q9HAZ1|CLK4_HUMAN	Q9HAZ1	CLK4_HUMAN	CLK4	Dual specificity protein kinase CLK4			0	0
sp|Q9HB71|CYBP_HUMAN	Q9HB71	CYBP_HUMAN	CACYBP	Calcyclin-binding protein			0	0
sp|Q9HC36|MRM3_HUMAN	Q9HC36	MRM3_HUMAN	MRM3	rRNA methyltransferase 3, mitochondrial			0	0
sp|Q9HC84|MUC5B_HUMAN	Q9HC84	MUC5B_HUMAN	MUC5B	Mucin-5B			0	0
sp|Q9HCC0|MCCB_HUMAN	Q9HCC0	MCCB_HUMAN	MCCC2	Methylcrotonoyl-CoA carboxylase beta chain, mitochondrial			0	0
sp|Q9HCD5|NCOA5_HUMAN	Q9HCD5	NCOA5_HUMAN	NCOA5	Nuclear receptor coactivator 5			3	0	0.455446
sp|Q9HCG8|CWC22_HUMAN	Q9HCG8	CWC22_HUMAN	CWC22	Pre-mRNA-splicing factor CWC22 homolog			11	4	0.780906	0.463053
sp|Q9HCJ3|RAVR2_HUMAN	Q9HCJ3	RAVR2_HUMAN	RAVER2	Ribonucleoprotein PTB-binding 2			1	1	1.09284	1.23497
sp|Q9HCK8|CHD8_HUMAN	Q9HCK8	CHD8_HUMAN	CHD8	Chromodomain-helicase-DNA-binding protein 8			1	1	1.46898	1.04084
sp|Q9HCM3|K1549_HUMAN	Q9HCM3	K1549_HUMAN	KIAA1549	UPF0606 protein KIAA1549			0	0
sp|Q9HCS7|SYF1_HUMAN	Q9HCS7	SYF1_HUMAN	XAB2	Pre-mRNA-splicing factor SYF1			0	0
sp|Q9HCY8|S10AE_HUMAN	Q9HCY8	S10AE_HUMAN	S100A14	Protein S100-A14			0	3		-3.60619
sp|Q9HD20|AT131_HUMAN	Q9HD20	AT131_HUMAN	ATP13A1	Manganese-transporting ATPase 13A1			2	1	0.785185	-0.193878
sp|Q9HD45|TM9S3_HUMAN	Q9HD45	TM9S3_HUMAN	TM9SF3	Transmembrane 9 superfamily member 3			1	0	0.401298
sp|Q9HDB5|NRX3B_HUMAN	Q9Y4C0	NRX3A_HUMAN	NRXN3	Neurexin-3		sp|Q9Y4C0|NRX3A_HUMAN	0	0
sp|Q9HDC9|APMAP_HUMAN	Q9HDC9	APMAP_HUMAN	APMAP	Adipocyte plasma membrane-associated protein			0	0
sp|Q9NNW7|TRXR2_HUMAN	Q9NNW7	TRXR2_HUMAN	TXNRD2	Thioredoxin reductase 2, mitochondrial			0	0
sp|Q9NP64|NO40_HUMAN	Q9NP64	NO40_HUMAN	ZCCHC17	Nucleolar protein of 40 kDa			1	0	0.774745
sp|Q9NP81|SYSM_HUMAN	Q9NP81	SYSM_HUMAN	SARS2	Serine--tRNA ligase, mitochondrial			0	0
sp|Q9NPF2|CHSTB_HUMAN	Q9NPF2	CHSTB_HUMAN	CHST11	Carbohydrate sulfotransferase 11			0	0
sp|Q9NPH3|IL1AP_HUMAN	Q9NPH3	IL1AP_HUMAN	IL1RAP	Interleukin-1 receptor accessory protein			0	0
sp|Q9NPR9|GP108_HUMAN	Q9NPR9	GP108_HUMAN	GPR108	Protein GPR108			0	0
sp|Q9NQ29|LUC7L_HUMAN	Q9NQ29	LUC7L_HUMAN	LUC7L	Putative RNA-binding protein Luc7-like 1			1	0	1.50906
sp|Q9NQ38|ISK5_HUMAN	Q9NQ38	ISK5_HUMAN	SPINK5	Serine protease inhibitor Kazal-type 5			0	0
sp|Q9NQ50|RM40_HUMAN	Q9NQ50	RM40_HUMAN	MRPL40	39S ribosomal protein L40, mitochondrial			0	0
sp|Q9NQ55|SSF1_HUMAN	Q9NQ55	SSF1_HUMAN	PPAN	Suppressor of SWI4 1 homolog			5	2	0.963026	0.543489
sp|Q9NQC3|RTN4_HUMAN	Q9NQC3	RTN4_HUMAN	RTN4	Reticulon-4			0	0
sp|Q9NQS3|NECT3_HUMAN	Q9NQS3	NECT3_HUMAN	NECTIN3	Nectin-3			0	0
sp|Q9NQZ2|SAS10_HUMAN	Q9NQZ2	SAS10_HUMAN	UTP3	Something about silencing protein 10			3	0	1.07
sp|Q9NR09|BIRC6_HUMAN	Q9NR09	BIRC6_HUMAN	BIRC6	Baculoviral IAP repeat-containing protein 6			0	0
sp|Q9NR30|DDX21_HUMAN	Q9NR30	DDX21_HUMAN	DDX21	Nucleolar RNA helicase 2			39	30	0.907424	0.388877
sp|Q9NR56|MBNL1_HUMAN	Q9NR56	MBNL1_HUMAN	MBNL1	Muscleblind-like protein 1	MBNL2, MBNL3	sp|Q5VZF2|MBNL2_HUMAN, sp|Q9NUK0|MBNL3_HUMAN	2	1	1.64432	0.468128
sp|Q9NRA0|SPHK2_HUMAN	Q9NRA0	SPHK2_HUMAN	SPHK2	Sphingosine kinase 2			0	0
sp|Q9NRA2|S17A5_HUMAN	Q9NRA2	S17A5_HUMAN	SLC17A5	Sialin			0	0
sp|Q9NRB3|CHSTC_HUMAN	Q9NRB3	CHSTC_HUMAN	CHST12	Carbohydrate sulfotransferase 12			0	0
sp|Q9NRF9|DPOE3_HUMAN	Q9NRF9	DPOE3_HUMAN	POLE3	DNA polymerase epsilon subunit 3			1	0	0.575671
sp|Q9NRG9|AAAS_HUMAN	Q9NRG9	AAAS_HUMAN	AAAS	Aladin			0	0
sp|Q9NRL2|BAZ1A_HUMAN	Q9NRL2	BAZ1A_HUMAN	BAZ1A	Bromodomain adjacent to zinc finger domain protein 1A			7	0	1.42903
sp|Q9NRP0|OSTC_HUMAN	Q9NRP0	OSTC_HUMAN	OSTC	Oligosaccharyltransferase complex subunit			1	0	0.352325
sp|Q9NRR4|RNC_HUMAN	Q9NRR4	RNC_HUMAN	DROSHA	Ribonuclease 3			4	0	1.48483
sp|Q9NRX1|PNO1_HUMAN	Q9NRX1	PNO1_HUMAN	PNO1	RNA-binding protein PNO1			0	0
sp|Q9NRX5|SERC1_HUMAN	Q9NRX5	SERC1_HUMAN	SERINC1	Serine incorporator 1			1	0	0.620649
sp|Q9NS56|TOPRS_HUMAN	Q9NS56	TOPRS_HUMAN	TOPORS	E3 ubiquitin-protein ligase Topors			0	0
sp|Q9NS93|TM7S3_HUMAN	Q9NS93	TM7S3_HUMAN	TM7SF3	Transmembrane 7 superfamily member 3			0	0
sp|Q9NSB2|KRT84_HUMAN	Q9NSB2	KRT84_HUMAN	KRT84	Keratin, type II cuticular Hb4			1	0	-1.31274
sp|Q9NSB4|KRT82_HUMAN	Q9NSB4	KRT82_HUMAN	KRT82	Keratin, type II cuticular Hb2			0	0
sp|Q9NSE4|SYIM_HUMAN	Q9NSE4	SYIM_HUMAN	IARS2	Isoleucine--tRNA ligase, mitochondrial			1	0	1.10138
sp|Q9NT99|LRC4B_HUMAN	Q9NT99	LRC4B_HUMAN	LRRC4B	Leucine-rich repeat-containing protein 4B			0	0
sp|Q9NTI5|PDS5B_HUMAN	Q9NTI5	PDS5B_HUMAN	PDS5B	Sister chromatid cohesion protein PDS5 homolog B			9	0	0.958703
sp|Q9NTJ3|SMC4_HUMAN	Q9NTJ3	SMC4_HUMAN	SMC4	Structural maintenance of chromosomes protein 4			0	0
sp|Q9NTJ5|SAC1_HUMAN	Q9NTJ5	SAC1_HUMAN	SACM1L	Phosphatidylinositide phosphatase SAC1			1	0	1.178
sp|Q9NTK5|OLA1_HUMAN	Q9NTK5	OLA1_HUMAN	OLA1	Obg-like ATPase 1			0	0
sp|Q9NTZ6|RBM12_HUMAN	Q9NTZ6	RBM12_HUMAN	RBM12	RNA-binding protein 12			4	1	1.47497	0.46824
sp|Q9NU22|MDN1_HUMAN	Q9NU22	MDN1_HUMAN	MDN1	Midasin			61	47	1.23945	0.341002
sp|Q9NUJ1|ABHDA_HUMAN	Q9NUJ1	ABHDA_HUMAN	ABHD10	Mycophenolic acid acyl-glucuronide esterase, mitochondrial			0	0
sp|Q9NUM4|T106B_HUMAN	Q9NUM4	T106B_HUMAN	TMEM106B	Transmembrane protein 106B			5	0	0.576325
sp|Q9NUN5|LMBD1_HUMAN	Q9NUN5	LMBD1_HUMAN	LMBRD1	Probable lysosomal cobalamin transporter			1	0	0.398338
sp|Q9NUU7|DD19A_HUMAN	Q9UMR2	DD19B_HUMAN	DDX19B	ATP-dependent RNA helicase DDX19B	DDX19A	sp|Q9UMR2|DD19B_HUMAN	0	0
sp|Q9NV31|IMP3_HUMAN	Q9NV31	IMP3_HUMAN	IMP3	U3 small nucleolar ribonucleoprotein protein IMP3			0	0
sp|Q9NV96|CC50A_HUMAN	Q9NV96	CC50A_HUMAN	TMEM30A	Cell cycle control protein 50A			4	0	0.339448
sp|Q9NVA1|UQCC1_HUMAN	Q9NVA1	UQCC1_HUMAN	UQCC1	Ubiquinol-cytochrome-c reductase complex assembly factor 1			1	0	1.10463
sp|Q9NVH1|DJC11_HUMAN	Q9NVH1	DJC11_HUMAN	DNAJC11	DnaJ homolog subfamily C member 11			0	0
sp|Q9NVI1|FANCI_HUMAN	Q9NVI1	FANCI_HUMAN	FANCI	Fanconi anemia group I protein			0	0
sp|Q9NVI7|ATD3A_HUMAN	Q9NVI7	ATD3A_HUMAN	ATAD3A	ATPase family AAA domain-containing protein 3A			1	0	0.744916
sp|Q9NVN8|GNL3L_HUMAN	Q9NVN8	GNL3L_HUMAN	GNL3L	Guanine nucleotide-binding protein-like 3-like protein			0	0
sp|Q9NVP1|DDX18_HUMAN	Q9NVP1	DDX18_HUMAN	DDX18	ATP-dependent RNA helicase DDX18			15	9	1.65472	1.5624
sp|Q9NVS2|RT18A_HUMAN	Q9NVS2	RT18A_HUMAN	MRPS18A	39S ribosomal protein S18a, mitochondrial			0	0
sp|Q9NVU7|SDA1_HUMAN	Q9NVU7	SDA1_HUMAN	SDAD1	Protein SDA1 homolog			0	0
sp|Q9NVV4|PAPD1_HUMAN	Q9NVV4	PAPD1_HUMAN	MTPAP	Poly(A) RNA polymerase, mitochondrial			0	0
sp|Q9NW13|RBM28_HUMAN	Q9NW13	RBM28_HUMAN	RBM28	RNA-binding protein 28			26	21	0.853221	0.499637
sp|Q9NW64|RBM22_HUMAN	Q9NW64	RBM22_HUMAN	RBM22	Pre-mRNA-splicing factor RBM22			3	3	0.88139	2.60167
sp|Q9NWB6|ARGL1_HUMAN	Q9NWB6	ARGL1_HUMAN	ARGLU1	Arginine and glutamate-rich protein 1			8	4	1.04725	0.384106
sp|Q9NWD8|TM248_HUMAN	Q9NWD8	TM248_HUMAN	TMEM248	Transmembrane protein 248			0	0
sp|Q9NWH9|SLTM_HUMAN	Q9NWH9	SLTM_HUMAN	SLTM	SAFB-like transcription modulator			29	10	0.953141	0.809755
sp|Q9NWS8|RMND1_HUMAN	Q9NWS8	RMND1_HUMAN	RMND1	Required for meiotic nuclear division protein 1 homolog			0	0
sp|Q9NWU5|RM22_HUMAN	Q9NWU5	RM22_HUMAN	MRPL22	39S ribosomal protein L22, mitochondrial			0	0
sp|Q9NX20|RM16_HUMAN	Q9NX20	RM16_HUMAN	MRPL16	39S ribosomal protein L16, mitochondrial			0	0
sp|Q9NX24|NHP2_HUMAN	Q9NX24	NHP2_HUMAN	NHP2	H/ACA ribonucleoprotein complex subunit 2			1	0	0.983426
sp|Q9NX58|LYAR_HUMAN	Q9NX58	LYAR_HUMAN	LYAR	Cell growth-regulating nucleolar protein			12	2	0.813696	0.81903
sp|Q9NXE4|NSMA3_HUMAN	Q9NXE4	NSMA3_HUMAN	SMPD4	Sphingomyelin phosphodiesterase 4			5	0	1.8537
sp|Q9NXE8|CWC25_HUMAN	Q9NXE8	CWC25_HUMAN	CWC25	Pre-mRNA-splicing factor CWC25 homolog			3	0	1.20646
sp|Q9NXF1|TEX10_HUMAN	Q9NXF1	TEX10_HUMAN	TEX10	Testis-expressed protein 10			2	0	2.07026
sp|Q9NY12|GAR1_HUMAN	Q9NY12	GAR1_HUMAN	GAR1	H/ACA ribonucleoprotein complex subunit 1			1	1	1.71804	1.0274
sp|Q9NY15|STAB1_HUMAN	Q9NY15	STAB1_HUMAN	STAB1	Stabilin-1			0	0
sp|Q9NY35|CLDN1_HUMAN	Q9NY35	CLDN1_HUMAN	CLDND1	Claudin domain-containing protein 1			0	0
sp|Q9NY47|CA2D2_HUMAN	Q9NY47	CA2D2_HUMAN	CACNA2D2	Voltage-dependent calcium channel subunit alpha-2/delta-2			0	0
sp|Q9NY61|AATF_HUMAN	Q9NY61	AATF_HUMAN	AATF	Protein AATF			8	1	0.728102	0.38618
sp|Q9NY93|DDX56_HUMAN	Q9NY93	DDX56_HUMAN	DDX56	Probable ATP-dependent RNA helicase DDX56			7	3	1.38071	0.485952
sp|Q9NY97|B3GN2_HUMAN	Q9NY97	B3GN2_HUMAN	B3GNT2	N-acetyllactosaminide beta-1,3-N-acetylglucosaminyltransferase 2			0	0
sp|Q9NYF8|BCLF1_HUMAN	Q9NYF8	BCLF1_HUMAN	BCLAF1	Bcl-2-associated transcription factor 1			42	34	0.957689	0.636012
sp|Q9NYK5|RM39_HUMAN	Q9NYK5	RM39_HUMAN	MRPL39	39S ribosomal protein L39, mitochondrial			0	0
sp|Q9NYP7|ELOV5_HUMAN	Q9NYP7	ELOV5_HUMAN	ELOVL5	Elongation of very long chain fatty acids protein 5			0	0
sp|Q9NYQ6|CELR1_HUMAN	Q9NYQ6	CELR1_HUMAN	CELSR1	Cadherin EGF LAG seven-pass G-type receptor 1			0	0
sp|Q9NYV4|CDK12_HUMAN	Q9NYV4	CDK12_HUMAN	CDK12	Cyclin-dependent kinase 12			3	0	1.27654
sp|Q9NYY8|FAKD2_HUMAN	Q9NYY8	FAKD2_HUMAN	FASTKD2	FAST kinase domain-containing protein 2, mitochondrial			1	0	0.461787
sp|Q9NZ01|TECR_HUMAN	Q9NZ01	TECR_HUMAN	TECR	Very-long-chain enoyl-CoA reductase			3	0	0.634733
sp|Q9NZ53|PDXL2_HUMAN	Q9NZ53	PDXL2_HUMAN	PODXL2	Podocalyxin-like protein 2			3	0	0.91584
sp|Q9NZ56|FMN2_HUMAN	Q9NZ56	FMN2_HUMAN	FMN2	Formin-2			0	0
sp|Q9NZB2|F120A_HUMAN	Q9NZB2	F120A_HUMAN	FAM120A	Constitutive coactivator of PPAR-gamma-like protein 1			1	0	0.707105
sp|Q9NZH8|IL36G_HUMAN	Q9NZH8	IL36G_HUMAN	IL36G	Interleukin-36 gamma			0	0
sp|Q9NZI8|IF2B1_HUMAN	Q9NZI8	IF2B1_HUMAN	IGF2BP1	Insulin-like growth factor 2 mRNA-binding protein 1			7	3	0.598267	-0.195817
sp|Q9NZM5|NOP53_HUMAN	Q9NZM5	NOP53_HUMAN	NOP53	Ribosome biogenesis protein NOP53			0	0
sp|Q9NZT1|CALL5_HUMAN	Q9NZT1	CALL5_HUMAN	CALML5	Calmodulin-like protein 5			1	2	-5.46456	-6.9343
sp|Q9NZU0|FLRT3_HUMAN	Q9NZU0	FLRT3_HUMAN	FLRT3	Leucine-rich repeat transmembrane protein FLRT3			0	0
sp|Q9NZW5|MPP6_HUMAN	Q9NZW5	MPP6_HUMAN	MPP6	MAGUK p55 subfamily member 6			0	0
sp|Q9P003|CNIH4_HUMAN	Q9P003	CNIH4_HUMAN	CNIH4	Protein cornichon homolog 4			1	0	1.11016
sp|Q9P015|RM15_HUMAN	Q9P015	RM15_HUMAN	MRPL15	39S ribosomal protein L15, mitochondrial			1	0	1.83111
sp|Q9P031|TAP26_HUMAN	Q9P031	TAP26_HUMAN	CCDC59	Thyroid transcription factor 1-associated protein 26			1	0	1.39548
sp|Q9P035|HACD3_HUMAN	Q9P035	HACD3_HUMAN	HACD3	Very-long-chain (3R)-3-hydroxyacyl-CoA dehydratase 3			3	1	0.816288	0.0378129
sp|Q9P0L0|VAPA_HUMAN	Q9P0L0	VAPA_HUMAN	VAPA	Vesicle-associated membrane protein-associated protein A			0	0
sp|Q9P0M6|H2AW_HUMAN	Q9P0M6	H2AW_HUMAN	H2AFY2	Core histone macro-H2A.2			0	0
sp|Q9P1Y6|PHRF1_HUMAN	Q9P1Y6	PHRF1_HUMAN	PHRF1	PHD and RING finger domain-containing protein 1			3	1	1.70053	3.18649
sp|Q9P209|CEP72_HUMAN	Q9P209	CEP72_HUMAN	CEP72	Centrosomal protein of 72 kDa			1	0	1.06293
sp|Q9P219|DAPLE_HUMAN	Q9P219	DAPLE_HUMAN	CCDC88C	Protein Daple			0	0
sp|Q9P258|RCC2_HUMAN	Q9P258	RCC2_HUMAN	RCC2	Protein RCC2			0	0
sp|Q9P287|BCCIP_HUMAN	Q9P287	BCCIP_HUMAN	BCCIP	BRCA2 and CDKN1A-interacting protein			0	0
sp|Q9P2B2|FPRP_HUMAN	Q9P2B2	FPRP_HUMAN	PTGFRN	Prostaglandin F2 receptor negative regulator			9	0	1.10831
sp|Q9P2D1|CHD7_HUMAN	Q9P2D1	CHD7_HUMAN	CHD7	Chromodomain-helicase-DNA-binding protein 7			6	0	0.845842
sp|Q9P2E9|RRBP1_HUMAN	Q9P2E9	RRBP1_HUMAN	RRBP1	Ribosome-binding protein 1			68	48	1.37056	0.975716
sp|Q9P2I0|CPSF2_HUMAN	Q9P2I0	CPSF2_HUMAN	CPSF2	Cleavage and polyadenylation specificity factor subunit 2			1	0	1.40664
sp|Q9P2J5|SYLC_HUMAN	Q9P2J5	SYLC_HUMAN	LARS	Leucine--tRNA ligase, cytoplasmic			0	0
sp|Q9P2K5|MYEF2_HUMAN	Q9P2K5	MYEF2_HUMAN	MYEF2	Myelin expression factor 2			2	1	0.759818	0.217485
sp|Q9P2N5|RBM27_HUMAN	Q9P2N5	RBM27_HUMAN	RBM27	RNA-binding protein 27			2	0	0.818756
sp|Q9P2R7|SUCB1_HUMAN	Q9P2R7	SUCB1_HUMAN	SUCLA2	Succinate--CoA ligase [ADP-forming] subunit beta, mitochondrial			0	0
sp|Q9UBF2|COPG2_HUMAN	Q9UBF2	COPG2_HUMAN	COPG2	Coatomer subunit gamma-2			0	0
sp|Q9UBG0|MRC2_HUMAN	Q9UBG0	MRC2_HUMAN	MRC2	C-type mannose receptor 2			0	0
sp|Q9UBS4|DJB11_HUMAN	Q9UBS4	DJB11_HUMAN	DNAJB11	DnaJ homolog subfamily B member 11			0	0
sp|Q9UBS9|SUCO_HUMAN	Q9UBS9	SUCO_HUMAN	SUCO	SUN domain-containing ossification factor			0	0
sp|Q9UBT2|SAE2_HUMAN	Q9UBT2	SAE2_HUMAN	UBA2	SUMO-activating enzyme subunit 2			0	0
sp|Q9UBU9|NXF1_HUMAN	Q9UBU9	NXF1_HUMAN	NXF1	Nuclear RNA export factor 1			1	0	1.2862
sp|Q9UBV2|SE1L1_HUMAN	Q9UBV2	SE1L1_HUMAN	SEL1L	Protein sel-1 homolog 1			1	0	0.536739
sp|Q9UBX3|DIC_HUMAN	Q9UBX3	DIC_HUMAN	SLC25A10	Mitochondrial dicarboxylate carrier			0	0
sp|Q9UDR5|AASS_HUMAN	Q9UDR5	AASS_HUMAN	AASS	Alpha-aminoadipic semialdehyde synthase, mitochondrial			0	0
sp|Q9UFN0|NPS3A_HUMAN	Q9UFN0	NPS3A_HUMAN	NIPSNAP3A	Protein NipSnap homolog 3A			0	0
sp|Q9UGH3|S23A2_HUMAN	Q9UGH3	S23A2_HUMAN	SLC23A2	Solute carrier family 23 member 2			0	0
sp|Q9UGM3|DMBT1_HUMAN	Q9UGM3	DMBT1_HUMAN	DMBT1	Deleted in malignant brain tumors 1 protein			0	0
sp|Q9UGN5|PARP2_HUMAN	Q9UGN5	PARP2_HUMAN	PARP2	Poly [ADP-ribose] polymerase 2			0	0
sp|Q9UGP8|SEC63_HUMAN	Q9UGP8	SEC63_HUMAN	SEC63	Translocation protein SEC63 homolog			19	5	0.569147	0.38944
sp|Q9UH99|SUN2_HUMAN	Q9UH99	SUN2_HUMAN	SUN2	SUN domain-containing protein 2			0	0
sp|Q9UHA4|LTOR3_HUMAN	Q9UHA4	LTOR3_HUMAN	LAMTOR3	Ragulator complex protein LAMTOR3			0	0
sp|Q9UHB6|LIMA1_HUMAN	Q9UHB6	LIMA1_HUMAN	LIMA1	LIM domain and actin-binding protein 1			0	0
sp|Q9UHB7|AFF4_HUMAN	Q9UHB7	AFF4_HUMAN	AFF4	AF4/FMR2 family member 4			2	0	1.32161
sp|Q9UHB9|SRP68_HUMAN	Q9UHB9	SRP68_HUMAN	SRP68	Signal recognition particle subunit SRP68			0	0
sp|Q9UHG3|PCYOX_HUMAN	Q9UHG3	PCYOX_HUMAN	PCYOX1	Prenylcysteine oxidase 1			1	0	0.902604
sp|Q9UHI6|DDX20_HUMAN	Q9UHI6	DDX20_HUMAN	DDX20	Probable ATP-dependent RNA helicase DDX20			3	0	2.85137
sp|Q9UHN6|TMEM2_HUMAN	Q9UHN6	TMEM2_HUMAN	TMEM2	Cell surface hyaluronidase			0	0
sp|Q9UHW9|S12A6_HUMAN	Q9UHW9	S12A6_HUMAN	SLC12A6	Solute carrier family 12 member 6			1	0	1.24515
sp|Q9UHX1|PUF60_HUMAN	Q9UHX1	PUF60_HUMAN	PUF60	Poly(U)-binding-splicing factor PUF60			4	3	0.969792	-0.0738259
sp|Q9UI32|GLSL_HUMAN	Q9UI32	GLSL_HUMAN	GLS2	Glutaminase liver isoform, mitochondrial	PLB1	sp|Q6P1J6|PLB1_HUMAN	0	1		0.258773
sp|Q9UI42|CBPA4_HUMAN	Q9UI42	CBPA4_HUMAN	CPA4	Carboxypeptidase A4			0	1		-5.21101
sp|Q9UIG0|BAZ1B_HUMAN	Q9UIG0	BAZ1B_HUMAN	BAZ1B	Tyrosine-protein kinase BAZ1B			14	0	1.24303
sp|Q9UII2|ATIF1_HUMAN	Q9UII2	ATIF1_HUMAN	ATP5IF1	ATPase inhibitor, mitochondrial			0	0
sp|Q9UIQ6|LCAP_HUMAN	Q9UIQ6	LCAP_HUMAN	LNPEP	Leucyl-cystinyl aminopeptidase			4	0	0.626677
sp|Q9UIW2|PLXA1_HUMAN	P51805	PLXA3_HUMAN	PLXNA3	Plexin-A3	PLXNA1	sp|P51805|PLXA3_HUMAN	2	0	0.81976
sp|Q9UJ14|GGT7_HUMAN	Q9UJ14	GGT7_HUMAN	GGT7	Glutathione hydrolase 7			0	0
sp|Q9UJ83|HACL1_HUMAN	Q9UJ83	HACL1_HUMAN	HACL1	2-hydroxyacyl-CoA lyase 1			0	0
sp|Q9UJJ9|GNPTG_HUMAN	Q9UJJ9	GNPTG_HUMAN	GNPTG	N-acetylglucosamine-1-phosphotransferase subunit gamma			0	0
sp|Q9UJS0|CMC2_HUMAN	Q9UJS0	CMC2_HUMAN	SLC25A13	Calcium-binding mitochondrial carrier protein Aralar2			2	0	1.05567
sp|Q9UJV9|DDX41_HUMAN	Q9UJV9	DDX41_HUMAN	DDX41	Probable ATP-dependent RNA helicase DDX41			0	0
sp|Q9UJZ1|STML2_HUMAN	Q9UJZ1	STML2_HUMAN	STOML2	Stomatin-like protein 2, mitochondrial			1	0	1.43707
sp|Q9UK23|NAGPA_HUMAN	Q9UK23	NAGPA_HUMAN	NAGPA	N-acetylglucosamine-1-phosphodiester alpha-N-acetylglucosaminidase			1	0	-2.35386
sp|Q9UK58|CCNL1_HUMAN	Q9UK58	CCNL1_HUMAN	CCNL1	Cyclin-L1			0	1		-6.18973
sp|Q9UK61|TASOR_HUMAN	Q9UK61	TASOR_HUMAN	FAM208A	Protein TASOR			5	0	1.93485
sp|Q9UKA9|PTBP2_HUMAN	Q9UKA9	PTBP2_HUMAN	PTBP2	Polypyrimidine tract-binding protein 2			1	2	0.322983	-0.403497
sp|Q9UKD2|MRT4_HUMAN	Q9UKD2	MRT4_HUMAN	MRTO4	mRNA turnover protein 4 homolog			1	0	0.225601
sp|Q9UKJ3|GPTC8_HUMAN	Q9UKJ3	GPTC8_HUMAN	GPATCH8	G patch domain-containing protein 8			1	1	0.748019	1.01
sp|Q9UKM9|RALY_HUMAN	Q9UKM9	RALY_HUMAN	RALY	RNA-binding protein Raly			16	16	0.883337	0.495163
sp|Q9UKV3|ACINU_HUMAN	Q9UKV3	ACINU_HUMAN	ACIN1	Apoptotic chromatin condensation inducer in the nucleus			39	17	1.00369	0.676021
sp|Q9UKX7|NUP50_HUMAN	Q9UKX7	NUP50_HUMAN	NUP50	Nuclear pore complex protein Nup50			0	0
sp|Q9UL25|RAB21_HUMAN	Q9UL25	RAB21_HUMAN	RAB21	Ras-related protein Rab-21			0	0
sp|Q9ULF5|S39AA_HUMAN	Q9ULF5	S39AA_HUMAN	SLC39A10	Zinc transporter ZIP10			5	0	0.663342
sp|Q9ULH0|KDIS_HUMAN	Q9ULH0	KDIS_HUMAN	KIDINS220	Kinase D-interacting substrate of 220 kDa			2	1	1.42066	1.07496
sp|Q9ULI0|ATD2B_HUMAN	Q9ULI0	ATD2B_HUMAN	ATAD2B	ATPase family AAA domain-containing protein 2B			5	0	1.19212
sp|Q9ULI3|HEG1_HUMAN	Q9ULI3	HEG1_HUMAN	HEG1	Protein HEG homolog 1			0	0
sp|Q9ULK4|MED23_HUMAN	Q9ULK4	MED23_HUMAN	MED23	Mediator of RNA polymerase II transcription subunit 23			0	0
sp|Q9ULK6|RN150_HUMAN	Q9ULK6	RN150_HUMAN	RNF150	RING finger protein 150			0	0
sp|Q9ULU4|PKCB1_HUMAN	Q9ULU4	PKCB1_HUMAN	ZMYND8	Protein kinase C-binding protein 1			1	0	0.990476
sp|Q9ULV3|CIZ1_HUMAN	Q9ULV3	CIZ1_HUMAN	CIZ1	Cip1-interacting zinc finger protein			2	0	3.0082
sp|Q9ULV4|COR1C_HUMAN	Q9ULV4	COR1C_HUMAN	CORO1C	Coronin-1C			0	0
sp|Q9ULX6|AKP8L_HUMAN	Q9ULX6	AKP8L_HUMAN	AKAP8L	A-kinase anchor protein 8-like			6	2	2.39494	2.62534
sp|Q9UM54|MYO6_HUMAN	Q9UM54	MYO6_HUMAN	MYO6	Unconventional myosin-VI			0	0
sp|Q9UMR5|PPT2_HUMAN	Q9UMR5	PPT2_HUMAN	PPT2	Lysosomal thioesterase PPT2			0	0
sp|Q9UMS4|PRP19_HUMAN	Q9UMS4	PRP19_HUMAN	PRPF19	Pre-mRNA-processing factor 19			5	0	1.00829
sp|Q9UMY1|NOL7_HUMAN	Q9UMY1	NOL7_HUMAN	NOL7	Nucleolar protein 7			1	0	1.08308
sp|Q9UN86|G3BP2_HUMAN	Q9UN86	G3BP2_HUMAN	G3BP2	Ras GTPase-activating protein-binding protein 2			0	0
sp|Q9UNL2|SSRG_HUMAN	Q9UNL2	SSRG_HUMAN	SSR3	Translocon-associated protein subunit gamma			0	0
sp|Q9UNN8|EPCR_HUMAN	Q9UNN8	EPCR_HUMAN	PROCR	Endothelial protein C receptor			0	0
sp|Q9UNP9|PPIE_HUMAN	Q9UNP9	PPIE_HUMAN	PPIE	Peptidyl-prolyl cis-trans isomerase E			0	0
sp|Q9UNQ2|DIM1_HUMAN	Q9UNQ2	DIM1_HUMAN	DIMT1	Probable dimethyladenosine transferase			0	0
sp|Q9UNX4|WDR3_HUMAN	Q9UNX4	WDR3_HUMAN	WDR3	WD repeat-containing protein 3			4	0	1.01452
sp|Q9UP95|S12A4_HUMAN	Q9UP95	S12A4_HUMAN	SLC12A4	Solute carrier family 12 member 4			0	0
sp|Q9UPN3|MACF1_HUMAN	Q9UPN3	MACF1_HUMAN	MACF1	Microtubule-actin cross-linking factor 1, isoforms 1/2/3/5			4	1	1.33729	4.92203
sp|Q9UPN4|CP131_HUMAN	Q9UPN4	CP131_HUMAN	CEP131	Centrosomal protein of 131 kDa			15	10	2.92118	2.64589
sp|Q9UPN6|SCAF8_HUMAN	Q9UPN6	SCAF8_HUMAN	SCAF8	Protein SCAF8			2	0	1.26654
sp|Q9UPY5|XCT_HUMAN	Q9UPY5	XCT_HUMAN	SLC7A11	Cystine/glutamate transporter			0	0
sp|Q9UQ35|SRRM2_HUMAN	Q9UQ35	SRRM2_HUMAN	SRRM2	Serine/arginine repetitive matrix protein 2			29	22	1.28208	0.560849
sp|Q9UQ53|MGT4B_HUMAN	Q9UQ53	MGT4B_HUMAN	MGAT4B	Alpha-1,3-mannosyl-glycoprotein 4-beta-N-acetylglucosaminyltransferase B			0	0
sp|Q9UQ80|PA2G4_HUMAN	Q9UQ80	PA2G4_HUMAN	PA2G4	Proliferation-associated protein 2G4			1	1	0.669999	0.814585
sp|Q9UQE7|SMC3_HUMAN	Q9UQE7	SMC3_HUMAN	SMC3	Structural maintenance of chromosomes protein 3			5	0	0.295472
sp|Q9Y221|NIP7_HUMAN	Q9Y221	NIP7_HUMAN	NIP7	60S ribosome subunit biogenesis protein NIP7 homolog			0	0
sp|Q9Y230|RUVB2_HUMAN	Q9Y230	RUVB2_HUMAN	RUVBL2	RuvB-like 2			2	0	1.17266
sp|Q9Y241|HIG1A_HUMAN	Q9Y241	HIG1A_HUMAN	HIGD1A	HIG1 domain family member 1A, mitochondrial			0	0
sp|Q9Y251|HPSE_HUMAN	Q9Y251	HPSE_HUMAN	HPSE	Heparanase			0	0
sp|Q9Y262|EIF3L_HUMAN	Q9Y262	EIF3L_HUMAN	EIF3L	Eukaryotic translation initiation factor 3 subunit L			0	0
sp|Q9Y265|RUVB1_HUMAN	Q9Y265	RUVB1_HUMAN	RUVBL1	RuvB-like 1			4	0	1.0815
sp|Q9Y276|BCS1_HUMAN	Q9Y276	BCS1_HUMAN	BCS1L	Mitochondrial chaperone BCS1			0	0
sp|Q9Y277|VDAC3_HUMAN	Q9Y277	VDAC3_HUMAN	VDAC3	Voltage-dependent anion-selective channel protein 3			3	2	0.778691	0.963051
sp|Q9Y285|SYFA_HUMAN	Q9Y285	SYFA_HUMAN	FARSA	Phenylalanine--tRNA ligase alpha subunit			0	0
sp|Q9Y287|ITM2B_HUMAN	Q9Y287	ITM2B_HUMAN	ITM2B	Integral membrane protein 2B			0	0
sp|Q9Y289|SC5A6_HUMAN	Q9Y289	SC5A6_HUMAN	SLC5A6	Sodium-dependent multivitamin transporter			2	1	0.0274758	-1.31306
sp|Q9Y295|DRG1_HUMAN	Q9Y295	DRG1_HUMAN	DRG1	Developmentally-regulated GTP-binding protein 1			0	0
sp|Q9Y2B0|CNPY2_HUMAN	Q9Y2B0	CNPY2_HUMAN	CNPY2	Protein canopy homolog 2			0	0
sp|Q9Y2D8|ADIP_HUMAN	Q9Y2D8	ADIP_HUMAN	SSX2IP	Afadin- and alpha-actinin-binding protein			1	0	3.37797
sp|Q9Y2E8|SL9A8_HUMAN	Q9Y2E8	SL9A8_HUMAN	SLC9A8	Sodium/hydrogen exchanger 8			0	0
sp|Q9Y2I1|NISCH_HUMAN	Q9Y2I1	NISCH_HUMAN	NISCH	Nischarin			1	0	1.39406
sp|Q9Y2P8|RCL1_HUMAN	Q9Y2P8	RCL1_HUMAN	RCL1	RNA 3'-terminal phosphate cyclase-like protein			0	0
sp|Q9Y2R4|DDX52_HUMAN	Q9Y2R4	DDX52_HUMAN	DDX52	Probable ATP-dependent RNA helicase DDX52			7	2	1.50027	0.787898
sp|Q9Y2R9|RT07_HUMAN	Q9Y2R9	RT07_HUMAN	MRPS7	28S ribosomal protein S7, mitochondrial			1	0	1.13221
sp|Q9Y2S7|PDIP2_HUMAN	Q9Y2S7	PDIP2_HUMAN	POLDIP2	Polymerase delta-interacting protein 2			0	0
sp|Q9Y2U8|MAN1_HUMAN	Q9Y2U8	MAN1_HUMAN	LEMD3	Inner nuclear membrane protein Man1			0	0
sp|Q9Y2W1|TR150_HUMAN	Q9Y2W1	TR150_HUMAN	THRAP3	Thyroid hormone receptor-associated protein 3			43	32	0.947426	0.738727
sp|Q9Y2W2|WBP11_HUMAN	Q9Y2W2	WBP11_HUMAN	WBP11	WW domain-binding protein 11			2	0	0.578891
sp|Q9Y2X3|NOP58_HUMAN	Q9Y2X3	NOP58_HUMAN	NOP58	Nucleolar protein 58			19	12	0.94143	0.540039
sp|Q9Y2Y8|PRG3_HUMAN	Q9Y2Y8	PRG3_HUMAN	PRG3	Proteoglycan 3			0	0
sp|Q9Y2Z4|SYYM_HUMAN	Q9Y2Z4	SYYM_HUMAN	YARS2	Tyrosine--tRNA ligase, mitochondrial			2	0	0.706502
sp|Q9Y320|TMX2_HUMAN	Q9Y320	TMX2_HUMAN	TMX2	Thioredoxin-related transmembrane protein 2			0	0
sp|Q9Y324|FCF1_HUMAN	Q9Y324	FCF1_HUMAN	FCF1	rRNA-processing protein FCF1 homolog			0	0
sp|Q9Y337|KLK5_HUMAN	Q9Y337	KLK5_HUMAN	KLK5	Kallikrein-5			0	0
sp|Q9Y383|LC7L2_HUMAN	Q9Y383	LC7L2_HUMAN	LUC7L2	Putative RNA-binding protein Luc7-like 2			12	7	1.239	-0.552483
sp|Q9Y388|RBMX2_HUMAN	Q9Y388	RBMX2_HUMAN	RBMX2	RNA-binding motif protein, X-linked 2			3	0	1.57008
sp|Q9Y399|RT02_HUMAN	Q9Y399	RT02_HUMAN	MRPS2	28S ribosomal protein S2, mitochondrial			1	0	0.26853
sp|Q9Y3A2|UTP11_HUMAN	Q9Y3A2	UTP11_HUMAN	UTP11	Probable U3 small nucleolar RNA-associated protein 11			2	0	0.676524
sp|Q9Y3A4|RRP7A_HUMAN	Q9Y3A4	RRP7A_HUMAN	RRP7A	Ribosomal RNA-processing protein 7 homolog A			1	0	0.562781
sp|Q9Y3B3|TMED7_HUMAN	Q9Y3B3	TMED7_HUMAN	TMED7	Transmembrane emp24 domain-containing protein 7			0	0
sp|Q9Y3B4|SF3B6_HUMAN	Q9Y3B4	SF3B6_HUMAN	SF3B6	Splicing factor 3B subunit 6			1	0	3.10076
sp|Q9Y3B9|RRP15_HUMAN	Q9Y3B9	RRP15_HUMAN	RRP15	RRP15-like protein			8	2	1.02834	0.795813
sp|Q9Y3C1|NOP16_HUMAN	Q9Y3C1	NOP16_HUMAN	NOP16	Nucleolar protein 16			1	1	0.834793	0.20411
sp|Q9Y3D9|RT23_HUMAN	Q9Y3D9	RT23_HUMAN	MRPS23	28S ribosomal protein S23, mitochondrial			1	0	-0.317948
sp|Q9Y3E1|HDGR3_HUMAN	Q9Y3E1	HDGR3_HUMAN	HDGFL3	Hepatoma-derived growth factor-related protein 3			1	2	0.661026	0.513279
sp|Q9Y3E5|PTH2_HUMAN	Q9Y3E5	PTH2_HUMAN	PTRH2	Peptidyl-tRNA hydrolase 2, mitochondrial			0	0
sp|Q9Y3F4|STRAP_HUMAN	Q9Y3F4	STRAP_HUMAN	STRAP	Serine-threonine kinase receptor-associated protein			0	0
sp|Q9Y3I0|RTCB_HUMAN	Q9Y3I0	RTCB_HUMAN	RTCB	tRNA-splicing ligase RtcB homolog			1	0	1.92335
sp|Q9Y3L5|RAP2C_HUMAN	Q9Y3L5	RAP2C_HUMAN	RAP2C	Ras-related protein Rap-2c			0	0
sp|Q9Y3T9|NOC2L_HUMAN	Q9Y3T9	NOC2L_HUMAN	NOC2L	Nucleolar complex protein 2 homolog			3	1	1.32522	0.210594
sp|Q9Y3U8|RL36_HUMAN	Q9Y3U8	RL36_HUMAN	RPL36	60S ribosomal protein L36			1	0	0.684228
sp|Q9Y3Y2|CHTOP_HUMAN	Q9Y3Y2	CHTOP_HUMAN	CHTOP	Chromatin target of PRMT1 protein			2	2	1.39103	0.916239
sp|Q9Y3Z3|SAMH1_HUMAN	Q9Y3Z3	SAMH1_HUMAN	SAMHD1	Deoxynucleoside triphosphate triphosphohydrolase SAMHD1			1	0	1.03828
sp|Q9Y490|TLN1_HUMAN	Q9Y490	TLN1_HUMAN	TLN1	Talin-1			1	0	-0.133932
sp|Q9Y4A5|TRRAP_HUMAN	Q9Y4A5	TRRAP_HUMAN	TRRAP	Transformation/transcription domain-associated protein			31	21	0.512204	0.0396094
sp|Q9Y4C5|CHST2_HUMAN	Q9Y4C5	CHST2_HUMAN	CHST2	Carbohydrate sulfotransferase 2			1	1	0.532964	0.53029
sp|Q9Y4C8|RBM19_HUMAN	Q9Y4C8	RBM19_HUMAN	RBM19	Probable RNA-binding protein 19			12	9	0.975066	0.491035
sp|Q9Y4L1|HYOU1_HUMAN	Q9Y4L1	HYOU1_HUMAN	HYOU1	Hypoxia up-regulated protein 1			43	23	0.53262	0.238264
sp|Q9Y4P3|TBL2_HUMAN	Q9Y4P3	TBL2_HUMAN	TBL2	Transducin beta-like protein 2			1	0	0.303722
sp|Q9Y4R8|TELO2_HUMAN	Q9Y4R8	TELO2_HUMAN	TELO2	Telomere length regulation protein TEL2 homolog			0	0
sp|Q9Y4W2|LAS1L_HUMAN	Q9Y4W2	LAS1L_HUMAN	LAS1L	Ribosomal biogenesis protein LAS1L			4	0	1.90027
sp|Q9Y4W6|AFG32_HUMAN	Q9Y4W6	AFG32_HUMAN	AFG3L2	AFG3-like protein 2			1	0	4.37741
sp|Q9Y4Z0|LSM4_HUMAN	Q9Y4Z0	LSM4_HUMAN	LSM4	U6 snRNA-associated Sm-like protein LSm4			1	0	1.30387
sp|Q9Y512|SAM50_HUMAN	Q9Y512	SAM50_HUMAN	SAMM50	Sorting and assembly machinery component 50 homolog			0	0
sp|Q9Y520|PRC2C_HUMAN	Q9Y520	PRC2C_HUMAN	PRRC2C	Protein PRRC2C			5	0	1.10868
sp|Q9Y548|YIPF1_HUMAN	Q9Y548	YIPF1_HUMAN	YIPF1	Protein YIPF1			0	0
sp|Q9Y5B9|SP16H_HUMAN	Q9Y5B9	SP16H_HUMAN	SUPT16H	FACT complex subunit SPT16	KIFC1	sp|Q9BW19|KIFC1_HUMAN	39	24	0.783494	0.477033
sp|Q9Y5J1|UTP18_HUMAN	Q9Y5J1	UTP18_HUMAN	UTP18	U3 small nucleolar RNA-associated protein 18 homolog			1	1	1.22179	0.454399
sp|Q9Y5M8|SRPRB_HUMAN	Q9Y5M8	SRPRB_HUMAN	SRPRB	Signal recognition particle receptor subunit beta			4	0	0.727758
sp|Q9Y5S9|RBM8A_HUMAN	Q9Y5S9	RBM8A_HUMAN	RBM8A	RNA-binding protein 8A			1	0	1.17887
sp|Q9Y5Y0|FLVC1_HUMAN	Q9Y5Y0	FLVC1_HUMAN	FLVCR1	Feline leukemia virus subgroup C receptor-related protein 1			0	0
sp|Q9Y606|TRUA_HUMAN	Q9Y606	TRUA_HUMAN	PUS1	tRNA pseudouridine synthase A			2	0	1.06726
sp|Q9Y617|SERC_HUMAN	Q9Y617	SERC_HUMAN	PSAT1	Phosphoserine aminotransferase			0	0
sp|Q9Y624|JAM1_HUMAN	Q9Y624	JAM1_HUMAN	F11R	Junctional adhesion molecule A			0	0
sp|Q9Y625|GPC6_HUMAN	Q9Y625	GPC6_HUMAN	GPC6	Glypican-6			4	2	1.01554	0.493037
sp|Q9Y639|NPTN_HUMAN	Q9Y639	NPTN_HUMAN	NPTN	Neuroplastin			6	2	0.816469	0.275586
sp|Q9Y666|S12A7_HUMAN	Q9H2X9	S12A5_HUMAN	SLC12A5	Solute carrier family 12 member 5	SLC12A7	sp|Q9H2X9|S12A5_HUMAN	3	0	1.37291
sp|Q9Y673|ALG5_HUMAN	Q9Y673	ALG5_HUMAN	ALG5	Dolichyl-phosphate beta-glucosyltransferase			0	0
sp|Q9Y676|RT18B_HUMAN	Q9Y676	RT18B_HUMAN	MRPS18B	28S ribosomal protein S18b, mitochondrial			0	0
sp|Q9Y678|COPG1_HUMAN	Q9Y678	COPG1_HUMAN	COPG1	Coatomer subunit gamma-1			0	0
sp|Q9Y697|NFS1_HUMAN	Q9Y697	NFS1_HUMAN	NFS1	Cysteine desulfurase, mitochondrial			0	0
sp|Q9Y6C9|MTCH2_HUMAN	Q9Y6C9	MTCH2_HUMAN	MTCH2	Mitochondrial carrier homolog 2			2	0	0.733716
sp|Q9Y6G3|RM42_HUMAN	Q9Y6G3	RM42_HUMAN	MRPL42	39S ribosomal protein L42, mitochondrial			1	0	0.593493
sp|Q9Y6G9|DC1L1_HUMAN	Q9Y6G9	DC1L1_HUMAN	DYNC1LI1	Cytoplasmic dynein 1 light intermediate chain 1			0	0
sp|Q9Y6I9|TX264_HUMAN	Q9Y6I9	TX264_HUMAN	TEX264	Testis-expressed protein 264			0	0
sp|Q9Y6M5|ZNT1_HUMAN	Q9Y6M5	ZNT1_HUMAN	SLC30A1	Zinc transporter 1			2	0	1.16627
sp|Q9Y6M7|S4A7_HUMAN	Q9Y6M7	S4A7_HUMAN	SLC4A7	Sodium bicarbonate cotransporter 3			4	1	1.42776	0.121011
sp|Q9Y6R1|S4A4_HUMAN	Q9Y6R1	S4A4_HUMAN	SLC4A4	Electrogenic sodium bicarbonate cotransporter 1			0	0
sp|Q9Y6X5|ENPP4_HUMAN	Q9Y6X5	ENPP4_HUMAN	ENPP4	Bis(5'-adenosyl)-triphosphatase ENPP4			0	0

### Sheet: JC19 XRNAX_process
protein	description	gene	identifiers	peptides	peptide_count	spectral_count	modifications	modification_count	amino_acids	amino_acid_count	modification_masses	JC19_experiment_count	JC19_rep1_spectral count	JC19_rep2_spectral count	JC19_avg_of_medians_log2(H/L)	JC19_stdev_of_medians	JC19_rep1_median	JC19_rep2_median
O15042	U2 snRNP-associated SURP motif-containing protein	U2SURP	O15042_K131_K133;O15042_K670;O15042_K541_R547;O15042_R452;O15042_R460;O15042_K915_R922;O15042_K80_R74;O15042_R242;O15042_R242_R243;O15042_K535_R539;O15042_K159_R163;O15042_K201_K208;O15042_K201_K208_K212;O15042_R635;O15042_K488;O15042_R328;O15042_K405_K410;O15042_R433;O15042_K748;O15042_R250_R251;O15042_K208_K212;O15042_R44;O15042_K647;O15042_R616;O15042_R425;O15042_K840_R841;O15042_K866_R879;O15042_K685	AAAEIYEEFLAAFEGSDGNKVK;AWEDWAIYPEPFLIK;DKLEEILR;EGPMFEAMIMNR;EINNPMFR;EKDECTPTR;ESLCDSPHQNLSRPLLENK;FEPPQSDSDGQR;FEPPQSDSDGQRR;GALKEEQR;IYKPSSR;KSNLELFK;KSNLELFKEELK;LCQIFSDLNATYR;LYSILQGDSPTK;NCGFVAFMNR;NKEDFEK;NLLALIHR;SLDDDLDGVPLDATEDSK;SMDAPSRR;SNLELFKEELK;SSDVHSSGSSDAHMDASGPSDSDMPSR;TIQGHLQSENFK;VANASYYR;VVIPTER;YSEMSEEKR;KPGQSFQEQVEHYR;LQNIFLGLVNIIEEK	28	69	22_K[8.0142];20_K[8.0142];15_K[8.0142];2_K[8.0142];8_R[10.0083];12_R[10.0083];9_R[10.0083];19_K[8.0142];13_R[10.0083];4_K[8.0142];3_K[8.0142];7_R[10.0083];8_K[8.0142];1_K[8.0142];12_K[8.0142];10_R[10.0083];7_K[8.0142];18_K[8.0142];11_K[8.0142];27_R[10.0083];14_R[10.0083]	21	K;R	2	8.0142;10.0083	2	26	18	0.797033	0.335896	1.03455	0.559519
Q14498	RNA-binding protein 39	RBM39	Q14498_K244;Q14498_R319;Q14498_K322_R319;Q14498_R494;Q14498_K178;Q14498_R150;Q14498_R275;Q14498_K305;Q14498_R289;Q14498_K119;Q14498_K306_K322_R319;Q14498_R31;Q14498_R529;Q14498_K477;Q14498_R346;Q14498_R356;Q14498_R163;Q14498_K232	AAAMANNLQK;ALEQLNGFELAGR;ALEQLNGFELAGRPMK;CPSIAAAIAAVNALHGR;DLEEFFSTVGK;EPIDNLTPEER;GIFEPFGR;GYGFITFSDSECAK;IESIQLMMDSETGR;IGLPHSIK;KALEQLNGFELAGRPMK;LSSANGHEER;MITAAYVPLPTYHNLFPDSMTATQLLVPSR;NSAQGNVYVK;TDASSASSFLDSDELER;TGIDLGTTGR;TVFCMQLAAR;VLGVPIIVQASQAEK	18	31	10_K[8.0142];13_R[10.0083];16_K[8.0142];17_R[10.0083];11_K[8.0142];11_R[10.0083];8_R[10.0083];14_K[8.0142];14_R[10.0083];8_K[8.0142];17_K[8.0142];1_K[8.0142];10_R[10.0083];30_R[10.0083];15_K[8.0142]	15	K;R	2	8.0142;10.0083	2	18	8	0.808172	0.371264	1.0707	0.54565
Q8N201	Integrator complex subunit 1	INTS1	Q8N201_K695;Q8N201_R977;Q8N201_K1323_K1325;Q8N201_K100_R101;Q8N201_R1043;Q8N201_K962;Q8N201_R1390;Q8N201_R454;Q8N201_R1900	AAAVQADDVEVLK;ADEQTTCEVLDYFLR;DSTEAPKPK;LAEAAVAEKR;LPLFDSVR;LQDLLLGPK;PVALALQQALGQELAR;LVIFNELSSAR;THLNFQEFR	9	13	13_K[8.0142];15_R[10.0083];7_K[8.0142];9_K[8.0142];10_R[10.0083];8_R[10.0083];16_R[10.0083];11_R[10.0083];9_R[10.0083]	9	K;R	2	8.0142;10.0083	2	7	3	0.925395	0.618697	1.36288	0.48791
Q7Z6E9	E3 ubiquitin-protein ligase RBBP6	RBBP6	Q7Z6E9_K54;Q7Z6E9_K116;Q7Z6E9_K1390;Q7Z6E9_K1103_K1106_K1109;Q7Z6E9_K919_K929;Q7Z6E9_K1036_K1039;Q7Z6E9_K1609;Q7Z6E9_K929;Q7Z6E9_K1158_K1166;Q7Z6E9_R492;Q7Z6E9_K1229;Q7Z6E9_K448;Q7Z6E9_K1207_K1208;Q7Z6E9_K941_R958;Q7Z6E9_K1183_K1190;Q7Z6E9_K1474_R1480;Q7Z6E9_K667;Q7Z6E9_K1177_K1181;Q7Z6E9_K1441;Q7Z6E9_K1355_K1361;Q7Z6E9_R880_R890;Q7Z6E9_K81_R74;Q7Z6E9_K1060_K1061;Q7Z6E9_K657_K667;Q7Z6E9_K1344_K1350;Q7Z6E9_K824_R819;Q7Z6E9_K313;Q7Z6E9_K130_K132;Q7Z6E9_K66;Q7Z6E9_R1623	AADCDLQITNAQTK;AIDDSSASISLAQLTK;DVSHEIIQHEVK;EHQETKPVKEEK;EKESENAPGDGK;ENIVKPAK;EQITGQIDK;ESENAPGDGK;GVDKDFESSSMK;GYQVPVLGTPSLLGQSLLHGQLIPTTGPVR;IGSTENISNTK;ILPAAALASEHSK;ISLSAPAKK;KGEESEGFLNPELLETSR;KMEPDTEK;KTDYDTR;LDEFTNDFAK;LEVTEIVKPSPK;LNEQGNFK;NVSTKPSNIVK;REDYVGGQSHR;RIPIGGVK;SEPPIKK;SKLDEFTNDFAK;STQPISSVGKPASVIK;SVDFRDPFEK;TALLESDEHTCPTCHQNDVSPDALIANK;TANLAEANASEEDKIK;EEYTDDNALIPK;PQLSHSSR	30	66	14_K[8.0142];16_K[8.0142];12_K[8.0142];9_K[8.0142];6_K[8.0142];2_K[8.0142];8_K[8.0142];5_K[8.0142];10_K[8.0142];4_K[8.0142];30_R[10.0083];11_K[8.0142];13_K[8.0142];18_R[10.0083];1_K[8.0142];7_R[10.0083];11_R[10.0083];1_R[10.0083];7_K[8.0142];5_R[10.0083];28_K[8.0142];8_R[10.0083]	22	K;R	2	8.0142;10.0083	2	28	14	0.997303	0.394746	1.27643	0.718175
Q8TDD1	ATP-dependent RNA helicase DDX54	DDX54	Q8TDD1_K5_R12;Q8TDD1_R300;Q8TDD1_K184;Q8TDD1_R611;Q8TDD1_K748;Q8TDD1_R63_R82;Q8TDD1_R226;Q8TDD1_K631_R625;Q8TDD1_K635_R655;Q8TDD1_R157;Q8TDD1_R205;Q8TDD1_R521;Q8TDD1_R868	AADKGPAAGPR;AGLTEPVLIR;ELALQTLK;FQQGQQGR;FVGQSGQEDK;LGPGRPLPTFPTSECTSDVEPDTR;MEDQFAALHENPDIIIATPGR;QEQQEGPVGPAPSRPALQEK;QPEKEEEEEAGESVEDIFSEVVGR;TACFLLPMFER;TALILGGDR;VADNAQQQYVR;VQELQQGAFGR	13	29	11_R[10.0083];4_K[8.0142];10_R[10.0083];8_K[8.0142];8_R[10.0083];10_K[8.0142];24_R[10.0083];5_R[10.0083];21_R[10.0083];14_R[10.0083];20_K[8.0142];9_R[10.0083]	12	R;K	2	10.0083;8.0142	2	13	8	0.483482	0.581846	0.894909	0.0720546
Q1ED39	Lysine-rich nucleolar protein 1	KNOP1	Q1ED39_R418;Q1ED39_K189_K199;Q1ED39_K263	AADSLQQNLQR;KDEEQAALGQK;VEAPEYIPISDDPK	3	5	11_R[10.0083];11_K[8.0142];1_K[8.0142];14_K[8.0142]	4	R;K	2	10.0083;8.0142	1	3	nan	1.77086	nan	1.77086
P12270	Nucleoprotein TPR	TPR	P12270_R2055;P12270_K1037_K1038;P12270_K335;P12270_K335_K340;P12270_R1065;P12270_K1191;P12270_R745;P12270_K1207_R1213;P12270_K215_K223;P12270_K1015_K1022;P12270_R105;P12270_K364;P12270_K202;P12270_K1100;P12270_R1246;P12270_K274;P12270_R2065;P12270_K575_R566;P12270_K1296_R1285;P12270_K1006;P12270_R810;P12270_K1489;P12270_R1223;P12270_K284;P12270_K47_K59_R60;P12270_K40;P12270_K387;P12270_R2132;P12270_K931_R942;P12270_K1081_R1084;P12270_K699;P12270_R1377;P12270_K723;P12270_K854_R862;P12270_K1265_K1277;P12270_R780;P12270_K177;P12270_K244;P12270_K852;P12270_K852_K853;P12270_K1296;P12270_R594;P12270_K1333_R1334;P12270_K1165;P12270_K474_K477;P12270_R708;P12270_R1529_R1535;P12270_K146_R147;P12270_K755;P12270_K1592_R1598;P12270_R115;P12270_R552;P12270_K97_R105;P12270_K877;P12270_K877_R878;P12270_R1527;P12270_K1347;P12270_R768;P12270_K1119;P12270_R922;P12270_R609;P12270_K891;P12270_K683_K684;P12270_K1549_K1552;P12270_R441_R446;P12270_R1227_R1233;P12270_K952;P12270_K988_R987;P12270_R1367_R1377;P12270_K669_R644;P12270_K1325_K1326;P12270_K1502;P12270_K1400_K1405;P12270_R1201;P12270_R213;P12270_R2163;P12270_K16_K19;P12270_K117_K124_R125;P12270_K204_R213;P12270_R1053;P12270_K1264;P12270_K252;P12270_K978_K980;P12270_R1543;P12270_R2145;P12270_R511;P12270_K1480;P12270_K1690;P12270_K312	AADSQNSGEGNTGAAESSFSQEVSR;AIESMEQQLSELKK;AIQDHLLEVEQSK;AIQDHLLEVEQSKDQMEK;ASTALSNEQQAR;EGVQGPLNVSLSEEGK;EITSLHER;EKEIAETR;EKGNEILELK;EKQELQDDK;ELEIAQDR;ELENANDLLSATK;ELLHSQNTWLNTELK;ELMLHAADVEALQAAK;ELQELQDSLNAER;EQQASMEEK;EQQPSSASER;EREEQETTSSK;ERLEQDLQQMQAK;ESAEFQTQLEK;ESLLAEQR;ETLNQAETK;FEVAQVESLR;FHNELNAHIK;FKVESEQQYFEIEKR;FLADQQSEIDGLK;GAILSEEELAAMSPTAAAVAK;GLQLTPGIGGMQQHFFDDEDR;GQPSNKEDVDDLVSQLR;IAVEAQNKYER;IQNEQLEK;IQQLTEEIGR;ISTQLDFASK;KLENEVEQR;KTETMNVVMETNK;LAVAEVR;LDELQASDVSVK;LEEQMNGLK;LEHEISHLK;LEHEISHLKK;LEQDLQQMQAK;LESALTELEQLR;LLEEDVKR;LLHDQIEK;LQEDTDKANK;LQEQVTDLR;LRQDLQDR;LSQELEYLTEDVKR;LTATTQK;NGALDQQKDELDVR;NIAIQSQFTR;NIEELQQQNQR;NKELEIAQDR;NLDVQLLDTK;NLDVQLLDTKR;NLQEQTVQLQSELSR;NQHLVSQQK;QEQIINTMTQDLR;QHLEETTQK;QHLSNMEVQVASQSSQR;QHQMQLVDSIVR;QLDTETNLHLNTK;QLQEIFENYKK;QQITEKEEK;QREEYER;QRVELLER;QTEEQVNDLK;QVTEEVRK;RIQQLTEEIGR;RPSTSQTVSTPAPVPVIESTEAIEAK;SGMLQAEKK;SLESQVENLQK;SNASLTNNQNLIQSLKEDLNK;SQEQILEILR;TDELLALGR;TDGFAEAIHSPQVAGVPR;TELNKLPK;TKEELEAEKR;TKTDELLALGR;TLSSVQNEVQEALQR;TMAQHEELMK;TSNEHLQK;TSTSNVEQYQAMVTSLEESLNKEK;TTQEEQLR;TVPSTPTLVVPHR;VLLMELEEAR;VMETSAQSSGDHQEQHVSVQEMQELK;VTAAAMAGNK;AVEELHK	89	157	25_R[10.0083];14_K[8.0142];13_K[8.0142];18_K[8.0142];12_R[10.0083];16_K[8.0142];8_R[10.0083];2_K[8.0142];10_K[8.0142];9_K[8.0142];15_K[8.0142];13_R[10.0083];10_R[10.0083];11_K[8.0142];2_R[10.0083];15_R[10.0083];21_K[8.0142];21_R[10.0083];17_R[10.0083];6_K[8.0142];11_R[10.0083];8_K[8.0142];1_K[8.0142];9_R[10.0083];7_R[10.0083];12_K[8.0142];7_K[8.0142];14_R[10.0083];1_R[10.0083];26_K[8.0142];18_R[10.0083];5_K[8.0142];22_K[8.0142];24_K[8.0142]	34	R;K	2	10.0083;8.0142	2	88	29	1.29757	0.229203	1.45964	1.1355
Q9NU22	Midasin	MDN1	Q9NU22_K5208_K5213;Q9NU22_R4548;Q9NU22_R93;Q9NU22_K1396;Q9NU22_R246;Q9NU22_K2883;Q9NU22_R3349;Q9NU22_R3793;Q9NU22_K1008;Q9NU22_K4823_K4825;Q9NU22_K3598;Q9NU22_K5179_K5200;Q9NU22_R125;Q9NU22_R5584;Q9NU22_K4705;Q9NU22_K4914_R4925;Q9NU22_K1184;Q9NU22_R488;Q9NU22_R266;Q9NU22_K5253_R5256;Q9NU22_K3246_R3247;Q9NU22_R164;Q9NU22_K4234;Q9NU22_R2926;Q9NU22_K4773_R4777;Q9NU22_R1872;Q9NU22_R219;Q9NU22_K478_R479;Q9NU22_R4584;Q9NU22_K3976_R3986;Q9NU22_K208_R219;Q9NU22_K2406_K2414;Q9NU22_K1747_K1759;Q9NU22_K1312_K1325;Q9NU22_K3312;Q9NU22_R137;Q9NU22_K5342;Q9NU22_K233;Q9NU22_R3360;Q9NU22_K773;Q9NU22_K808;Q9NU22_K1489;Q9NU22_K4556;Q9NU22_R3412;Q9NU22_K2894;Q9NU22_R4020;Q9NU22_K1325;Q9NU22_R2870;Q9NU22_R3572;Q9NU22_R5241;Q9NU22_K350_K356;Q9NU22_R697;Q9NU22_K1410;Q9NU22_K5152;Q9NU22_R444;Q9NU22_K2656;Q9NU22_K366;Q9NU22_K717_K722;Q9NU22_K3960;Q9NU22_R2608;Q9NU22_R1776;Q9NU22_K4823;Q9NU22_R3383;Q9NU22_K3576_K3583;Q9NU22_K1290;Q9NU22_K5168	AADVEQLKPEEIK;AEENTDQASPQEDYAGFER;AGGQINHDLHER;ALEFGEPVLLVGDTGCGK;ALVLANPEVSLWR;ANILEDVSLDELK;APAVQDLLTR;AQDWEENASR;ASHPIVQK;DDNLDSGNSNKDK;DFADILVQPTLEENK;DSGKDQEEEEIEDTLMDTEEQEEFK;DTSPVFQR;DVNALPETLSDALR;DVSDQIGNEEQVEDTFQK;EKPEEAGHEAEER;ELLVTETQEVVK;ELNEVLQSR;ELQYLQGHLVSSDLSPR;ETENEKPER;FDPAVKR;FLQQEQSVFR;GFSAHLMK;HDEASSLSHPDLTSVIHLTR;HMGDLNGEEADKLDER;IFGCQNPFR;IFNSDELIHFR;IHLDNLDKR;IISAISELLER;KFEAVLSEPCR;KIFNSDELIHFR;KLVQALLEK;KPILLEGSPGVGK;KQEEIDVIQEVLEK;LDNLTCHLLK;LFLESSDANPVR;LILEPTQAAK;LLEEAQLQDLEK;LLQALHIDGPR;LMQHVHK;LNHAQQQMK;LNSVLEVEK;LQSGHLTK;LSEEYTFYPDAVSPLQASILQLQHGMR;NFVHAQCLELK;PTDGAASELSSIQNLNR;QEEIDVIQEVLEK;SLLQAWGLILR;TALSEEEEEER;TEEDQDPR;TKPPQLLK;TSTIQYLAHITGHR;TTICQVFAALANQK;TVDTDSHAEQGPAQQPQAQVEDADAFEHIK;VAPGFQFFATR;VFTEANLVSVGSK;VQLGDQTDSK;VVNMNQQSDTADLLGGYKPVDHK;WNDVSFWSIK;WNMQALDMIR;ASGNTLVR;DDNLDSGNSNK;EEASWQQSHHQFR;KQFPLHEK;LAEPTEK;QGSDAYDAQTYDVASK	66	131	8_K[8.0142];13_K[8.0142];19_R[10.0083];12_R[10.0083];18_K[8.0142];13_R[10.0083];10_R[10.0083];11_K[8.0142];15_K[8.0142];25_K[8.0142];4_K[8.0142];8_R[10.0083];14_R[10.0083];2_K[8.0142];12_K[8.0142];9_R[10.0083];17_R[10.0083];6_K[8.0142];7_R[10.0083];20_R[10.0083];16_R[10.0083];11_R[10.0083];1_K[8.0142];9_K[8.0142];14_K[8.0142];10_K[8.0142];7_K[8.0142];27_R[10.0083];30_K[8.0142];23_K[8.0142];16_K[8.0142]	31	K;R	2	8.0142;10.0083	2	60	45	0.804126	0.654957	1.26725	0.341002
Q08211	ATP-dependent RNA helicase A	DHX9	Q08211_R446;Q08211_R141;Q08211_R837;Q08211_R71;Q08211_K596_R621;Q08211_R538;Q08211_R853;Q08211_K391_K392;Q08211_R516;Q08211_K1073;Q08211_R680;Q08211_R1018;Q08211_R456;Q08211_K1011_R1018;Q08211_K16_R24;Q08211_K697_K708;Q08211_R248;Q08211_R323;Q08211_R795;Q08211_K819;Q08211_K191;Q08211_K630;Q08211_R938;Q08211_R24;Q08211_K14;Q08211_R1130;Q08211_K1037;Q08211_K806;Q08211_R434;Q08211_K589;Q08211_K708;Q08211_R1174;Q08211_K1163_R1160;Q08211_K1048;Q08211_R692;Q08211_R209;Q08211_K193_K199;Q08211_K1089	AAECNIVVTQPR;AENNSEVGASGYGVPGPTWDR;AIEPPPLDAVIEAEHTLR;DFVNYLVR;DKDDDGGEDDDANCNLICGDEYGPETR;DVVQAYPEVR;ELDALDANDELTPLGR;ELLPVKK;GISHVIVDEIHER;GMTLVTPLQLLLFASK;HLEMNPHFGSHR;ILTTEGR;ISAVSVAER;KILTTEGR;KMTPSYEIR;KVFDPVPVGVTK;LAAQSCALSLVR;LAQFEPSQR;LETHMTPEMFR;LGGIGQFLAK;LNQYFQK;LSMSQLNEK;MGGEEAEIR;MTPSYEIR;NFLYAWCGK;QPAIISQLDPVNER;SSVNCPFSSQDMK;TPLHEIALSIK;TTQVPQFILDDFIQNDR;TYPVQEYFLEDCIQMTHFVPPPK;VFDPVPVGVTK;YDNGSGYR;YGDGPRPPK;YPSPFFVFGEK;YQILPLHSQIPR;YTQVGPDHNR;EKIQGEYK;VQSDGQIVLVDDWIK	38	85	12_R[10.0083];21_R[10.0083];18_R[10.0083];8_R[10.0083];27_R[10.0083];2_K[8.0142];10_R[10.0083];16_R[10.0083];7_K[8.0142];6_K[8.0142];13_R[10.0083];16_K[8.0142];7_R[10.0083];9_R[10.0083];1_K[8.0142];12_K[8.0142];11_R[10.0083];10_K[8.0142];9_K[8.0142];14_R[10.0083];13_K[8.0142];11_K[8.0142];17_R[10.0083];23_K[8.0142];6_R[10.0083];8_K[8.0142];15_K[8.0142]	27	R;K	2	10.0083;8.0142	2	36	36	0.99406	0.440919	1.30584	0.682283
Q96T58	Msx2-interacting protein	SPEN	Q96T58_K2042;Q96T58_K2042_R2043;Q96T58_R3268;Q96T58_R2203;Q96T58_K1776_K1790;Q96T58_K902_K909;Q96T58_R630;Q96T58_K2052_K2065;Q96T58_K360;Q96T58_K360_K361;Q96T58_K1516_R1522;Q96T58_R1470;Q96T58_R1949;Q96T58_R217;Q96T58_K601;Q96T58_R200;Q96T58_K1361;Q96T58_K1541;Q96T58_K954;Q96T58_K2316;Q96T58_K965_K980;Q96T58_R18;Q96T58_K435;Q96T58_R1170;Q96T58_K27_R28;Q96T58_K583_R589;Q96T58_K1549_R1559;Q96T58_K2967;Q96T58_R264_R267;Q96T58_R3565;Q96T58_R882;Q96T58_K1104;Q96T58_K1064;Q96T58_K926;Q96T58_K1240;Q96T58_R693;Q96T58_R1898;Q96T58_R1126;Q96T58_K1188;Q96T58_R1586;Q96T58_K1969_R1959;Q96T58_R132_R140;Q96T58_K2146_K2150_K2167;Q96T58_K1158;Q96T58_K2694;Q96T58_R89;Q96T58_K447;Q96T58_R187;Q96T58_K1838_R1842;Q96T58_R455;Q96T58_K1672;Q96T58_R3336;Q96T58_K2024_R2010;Q96T58_K898;Q96T58_R1303;Q96T58_R377;Q96T58_K2385;Q96T58_R384;Q96T58_R2112;Q96T58_K495_R505;Q96T58_R1339;Q96T58_K1825_K1838_R1842	AAEEEAGSEQK;AAEEEAGSEQKR;AAPTPTPAPVPVPVPLPAPAPAPHGEAR;ADAPEGLAPEDR;AEKPDATADAEPDANQK;AKLDNDTVK;ASYDYNQDR;DAGTDKNPPETAPVEVVEK;DGLFHEFK;DGLFHEFKK;EDHKEEEQER;EENWSFLDWDSR;ELQEAAAVPTTPR;EQFTLPSVVHR;ESQLAFYHCMEK;FDAHDPR;FDVSFPNSIIK;FLHSSIFEQDSK;GLSSHVEVVEK;GNSSETSHSVPEAK;HLKPEQPADGVSAVDLEK;HLWVGNLPENVR;IDEFHPK;IGIDIDHTQSYR;IIEHFKR;IKVDFANR;KEEDSDFISGR;LADPVTLK;LASQASRPTR;LEATQLEGVAR;LELMPCVVLTR;LGELAGESVENQEVQSK;LNTVASPK;LQVSQTEPAK;MDHVDFDICTK;NDPYEQDIR;NSAADLEHPEPSLPLSR;QLQVLDDQGPER;QQMEMEIAK;QTSEGANSTTDSIQEPVVLFHSR;RADEEEENEAK;RLDGASDNR;SDPVDPDKEPEKEDVSASGPSPEATQLAK;SHSVNTEEK;SLVSTPAGPVNVLK;TDYNEPGTIPSAAR;TLFIGNLEK;TLQHGLYYASR;TPVQAAAVSIVEKPVTR;TTTYHDLR;TVEAPLVTEEK;TYHPPAQLTHTQFPAASSVGLPSR;VDATRPEATTEVGPQIGVK;VIDHTPVEK;VLPYSNITVR;VTSVQIHGTSEER;VVAPVESHVPESNQAQGESPAANEGTTVQHPEAPQEEK;YGLVFFR;GAAAQAGER;KMDGEYLGNNR;LSVLNSEDELNR;SKTPVQAAAVSIVEKPVTR	62	136	11_K[8.0142];12_R[10.0083];28_R[10.0083];3_K[8.0142];17_K[8.0142];2_K[8.0142];9_K[8.0142];9_R[10.0083];19_K[8.0142];6_K[8.0142];8_K[8.0142];4_K[8.0142];10_R[10.0083];13_R[10.0083];11_R[10.0083];12_K[8.0142];7_R[10.0083];14_K[8.0142];18_K[8.0142];7_K[8.0142];8_R[10.0083];1_K[8.0142];10_K[8.0142];17_R[10.0083];23_R[10.0083];1_R[10.0083];29_K[8.0142];14_R[10.0083];13_K[8.0142];24_R[10.0083];5_R[10.0083];38_K[8.0142];15_K[8.0142];19_R[10.0083]	34	K;R	2	8.0142;10.0083	2	58	43	0.881915	0.317887	1.10669	0.657134
Q1KMD3	Heterogeneous nuclear ribonucleoprotein U-like protein 2	HNRNPUL2	Q1KMD3_K187;Q1KMD3_K521;Q1KMD3_R225;Q1KMD3_R160;Q1KMD3_R315;Q1KMD3_K506;Q1KMD3_K7_R12;Q1KMD3_K417;Q1KMD3_R546;Q1KMD3_R747;Q1KMD3_K174;Q1KMD3_K305;Q1KMD3_R494;Q1KMD3_R439	AAEEQGDDQDSEK;DLLVQQASQCLSK;EEAYHSR;EEDEPEER;EGCTEVSLLR;GLEEPEMDPK;LKVTELR;NCVVELNFGQK;NFILDQCNVYNSGQR;NYYGYQGYR;SGDETPGSEVPGDK;VTQNLPMK;YNVLGAETVLNQMR;EEPFFPPPEEFVFIHAVPVEER	14	19	13_K[8.0142];7_R[10.0083];8_R[10.0083];10_R[10.0083];10_K[8.0142];2_K[8.0142];11_K[8.0142];15_R[10.0083];9_R[10.0083];14_K[8.0142];8_K[8.0142];14_R[10.0083];22_R[10.0083]	13	K;R	2	8.0142;10.0083	2	13	4	0.791224	0.671421	1.26599	0.316458
Q9NW13	RNA-binding protein 28	RBM28	Q9NW13_K465;Q9NW13_K665;Q9NW13_K665_K666;Q9NW13_K653;Q9NW13_K406;Q9NW13_R486;Q9NW13_K208;Q9NW13_K72;Q9NW13_K738;Q9NW13_K391;Q9NW13_K162;Q9NW13_K617_K622;Q9NW13_K555;Q9NW13_K376;Q9NW13_K505_K515;Q9NW13_K326_K335;Q9NW13_K669_R677;Q9NW13_K496;Q9NW13_K571;Q9NW13_K478_R486;Q9NW13_K515;Q9NW13_R718;Q9NW13_K31;Q9NW13_K602_K610;Q9NW13_R677;Q9NW13_K263_K269	AAEGVSAADMAK;AEVEQVELPDGK;AEVEQVELPDGKK;AGSTSWTGFQTK;CLLAASPENEAGGLK;DQNIFVSR;DTQSVSAIGEEK;EITTFEGCK;FNQLVEQYK;GCAFAQFMTQEAAQK;GFGFVQFK;GQPEPAKDQQQK;GQSLGYAFAEFQEHEHALK;IVLHPDTEHSK;KLLLSATSGEK;KLPSDVNEGK;KVLALPSHR;LCLHNLPK;LINNNPEIFGPLK;LKDQNIFVSR;LLLSATSGEK;QQLSSEQVSR;SEQLEELFSQVGPVK;SKPATGEPQK;VLALPSHR;VTKPVQIQK	26	62	12_K[8.0142];13_K[8.0142];15_K[8.0142];8_R[10.0083];9_K[8.0142];8_K[8.0142];7_K[8.0142];19_K[8.0142];11_K[8.0142];1_K[8.0142];10_K[8.0142];9_R[10.0083];2_K[8.0142];10_R[10.0083];3_K[8.0142]	15	K;R	2	8.0142;10.0083	2	26	21	0.676429	0.250021	0.853221	0.499637
Q8WXH0	Nesprin-2	SYNE2	Q8WXH0_K5995_K5998;Q8WXH0_R1333;Q8WXH0_K2543_K2547;Q8WXH0_K1782;Q8WXH0_K5500;Q8WXH0_K2200;Q8WXH0_R871;Q8WXH0_K5848;Q8WXH0_K5388;Q8WXH0_K5036;Q8WXH0_K4072;Q8WXH0_R5400;Q8WXH0_K1134;Q8WXH0_K361_R367;Q8WXH0_K3497;Q8WXH0_R6634;Q8WXH0_K2090_R2096;Q8WXH0_R1947;Q8WXH0_K5441;Q8WXH0_R3585;Q8WXH0_K734;Q8WXH0_R5896;Q8WXH0_K6745;Q8WXH0_R786;Q8WXH0_K4148_R4154;Q8WXH0_K6313;Q8WXH0_R1147;Q8WXH0_K4053_K4061;Q8WXH0_K5692_R5700;Q8WXH0_K4931_R4938;Q8WXH0_K677_K692;Q8WXH0_K5909_R5915;Q8WXH0_R6071;Q8WXH0_K4764;Q8WXH0_R4724;Q8WXH0_K1794;Q8WXH0_K1188;Q8WXH0_K2918;Q8WXH0_K849_K855;Q8WXH0_K3992;Q8WXH0_K272;Q8WXH0_R3090;Q8WXH0_R1887;Q8WXH0_K1163;Q8WXH0_K6198;Q8WXH0_R1060;Q8WXH0_K2975;Q8WXH0_K2460;Q8WXH0_K3617;Q8WXH0_K1452;Q8WXH0_K2710_K2711;Q8WXH0_R847;Q8WXH0_K2227;Q8WXH0_K2114;Q8WXH0_R5714;Q8WXH0_K3629;Q8WXH0_K5745;Q8WXH0_K4996;Q8WXH0_R4373_R4378;Q8WXH0_K5269;Q8WXH0_K3116_K3118;Q8WXH0_K5198_K5207;Q8WXH0_K2139;Q8WXH0_K3978;Q8WXH0_K676;Q8WXH0_R2964;Q8WXH0_R6817;Q8WXH0_R4509;Q8WXH0_K4780;Q8WXH0_R2652;Q8WXH0_K5379;Q8WXH0_K298;Q8WXH0_R4985;Q8WXH0_R4693_R4698;Q8WXH0_K912;Q8WXH0_R5149;Q8WXH0_K1769	AAEIDDKLNK;ALEDFLASLR;ALLTDKESLK;ALSPSDSLEIFTK;ANEFEFVLSQFK;AQDLTSLLK;AQQLLGQR;AQSEDPLPELHEDLHNEK;AQSLLQLWK;ASLAQFEQK;ATVLNLHQHLK;AYSNAHGEAAAR;DILEHHLQNNK;DLDELDKDHLQLR;EAIILDNLQEELPEISK;EFLQTESPESTELQSR;EIILLKPEGDAR;ELEDSLQQLLR;ELQHDVQK;ELVQTEIQER;ENEEFTGQLK;EQIEHLHR;GHGEDCIEAEEK;GSMFDELMAR;HDKDMEEDR;IDQLIVFGEQLIQK;ITSDFSSEEDR;KEDLLVDLK;KGDVDGLVR;KIDHELHR;KQDQPTFDNSGNILSK;KQEIEDR;LAEQQDLQR;LAHGHLK;LEDVLDSMWGMLR;LEEIQQQILQQK;LENHVNDIK;LFLEDQLK;LKMEESQK;LLENVTQEQNELLK;LLEPEDVDVVDPDEK;LNAQILSQR;LSDFLTLEGR;LTDLQVIK;LTQLELINK;NEGTITTSENR;NELLLNQEVNK;NEQLEEIEK;NFFQQTTTSFQNMAFQDHPEK;NIQDVQSQISK;NLEDGINNLKK;NLTDVSPDLDIR;NPSFSEEPWLEIK;QAESSEAPLVQK;QWQDFTTSVENLFR;SEQFEELQSILK;SLIHELK;SNINNFFEFSK;SSEPEHQEALQPVNLSELESIVTERPQFSR;SSVLTQVNQLK;TFDDSFKEK;TLQKPESVISVQK;TLTDISNQWDNTLHLASTYLSHQEK;TNQLLQDIK;TQLEMNLPLMIK;TSALQEEADSIQR;TTEGEEETESR;TYTTQLEDLR;VALQAQIENHK;VQDTEISLQQQQQHLQLR;WTQVNQAIADQLQK;DAPGTGEEAQGK;EQSLNVSQDLDTIR;LRDEGER;NNVTEDIK;TEFAEHLGEMNR;TQIGMTESLLK	77	133	7_K[8.0142];10_K[8.0142];10_R[10.0083];6_K[8.0142];13_K[8.0142];12_K[8.0142];9_K[8.0142];8_R[10.0083];18_K[8.0142];11_K[8.0142];12_R[10.0083];13_R[10.0083];17_K[8.0142];16_R[10.0083];11_R[10.0083];8_K[8.0142];3_K[8.0142];9_R[10.0083];14_K[8.0142];1_K[8.0142];16_K[8.0142];7_R[10.0083];2_K[8.0142];15_K[8.0142];21_K[8.0142];14_R[10.0083];25_R[10.0083];30_R[10.0083];4_K[8.0142];25_K[8.0142];18_R[10.0083];2_R[10.0083]	32	K;R	2	8.0142;10.0083	2	71	38	0.831244	0.244852	1.00438	0.658107
O76021	Ribosomal L1 domain-containing protein 1	RSL1D1	O76021_K426;O76021_K373;O76021_K48;O76021_K331;O76021_K331_K332;O76021_K109;O76021_K442_K448;O76021_K408_K417;O76021_K38_K48;O76021_K178_K188;O76021_R160;O76021_K244_K249;O76021_R89;O76021_K276_R277;O76021_K100;O76021_R403;O76021_K136;O76021_K136_K137;O76021_K417;O76021_K33_R37	AAESETPGK;ATNESEDEIPQLVPIGK;AVDALLTHCK;DDVAPESGDTTVK;DDVAPESGDTTVKK;DEPNSTPEK;EKSPSLGK;KALPASETPK;KAVDALLTHCK;KVPVSVNLLSK;LLSSFDFFLTDAR;LPEKWESVK;LTLPHSIR;SAALPIFSSFVSNWDEATKR;SDSEDICLFTK;SPNPSTPR;TVSQIISLQTLK;TVSQIISLQTLKK;ALPASETPK;QLDKEQVR	20	53	9_K[8.0142];17_K[8.0142];10_K[8.0142];13_K[8.0142];14_K[8.0142];8_K[8.0142];2_K[8.0142];1_K[8.0142];11_K[8.0142];13_R[10.0083];4_K[8.0142];8_R[10.0083];19_K[8.0142];20_R[10.0083];12_K[8.0142]	15	K;R	2	8.0142;10.0083	2	18	19	0.403105	0.386726	0.676561	0.129648
Q9Y4A5	Transformation/transcription domain-associated protein	TRRAP	Q9Y4A5_K2543;Q9Y4A5_R878;Q9Y4A5_K579;Q9Y4A5_K3415;Q9Y4A5_K2276;Q9Y4A5_R1035_R1047;Q9Y4A5_K2844;Q9Y4A5_R3338;Q9Y4A5_R761;Q9Y4A5_R3725_R3730;Q9Y4A5_K84_R90;Q9Y4A5_K1769;Q9Y4A5_K2724_K2726;Q9Y4A5_R3635;Q9Y4A5_K996;Q9Y4A5_R344;Q9Y4A5_K2015;Q9Y4A5_K1644;Q9Y4A5_R2448;Q9Y4A5_R2003;Q9Y4A5_K3834;Q9Y4A5_K3598;Q9Y4A5_R1668;Q9Y4A5_R1829;Q9Y4A5_R1247;Q9Y4A5_R2826;Q9Y4A5_K2717;Q9Y4A5_K1032;Q9Y4A5_R1006;Q9Y4A5_R1216;Q9Y4A5_R1679;Q9Y4A5_R3614	AAFAMVTHVK;AELMQALWR;APGEAQFIPNK;AQATAQDPVFQK;ATNANPSQLFGTLMILK;DLRPSALPFVASLIR;ELNQWEALTEYGQSK;ENWHEEVLR;EPYNYFLLLR;FDINDATGDLDANRPVPFR;FLTFLQDGEVQFLQEKPAQQLR;FVDFNDPNFGDELK;GLSLQIKPK;GTQASHQVLR;HALYQLLAHPNFTEK;HILTTELR;LAVDLSEVVIK;LDLQFQAIK;LEPAFLSGLR;LGFTPSVTIEQR;LHNLAQFEGGESK;LVEDNPSSLSLVEIYK;NDDSWLASQHSLVSQLR;QADMLDSLR;SFHHVTHDLVR;SNASPAIFPEYQLWEDHWIR;STLMLEHQAFEK;TFEQALTGAFMSAVIK;TIPNVIISHR;TTLEQLLMR;VWVSENFQER;GIEHDNPISR	32	60	10_K[8.0142];9_R[10.0083];11_K[8.0142];12_K[8.0142];17_K[8.0142];3_R[10.0083];15_R[10.0083];15_K[8.0142];10_R[10.0083];14_R[10.0083];19_R[10.0083];16_K[8.0142];22_R[10.0083];14_K[8.0142];7_K[8.0142];9_K[8.0142];8_R[10.0083];12_R[10.0083];13_K[8.0142];17_R[10.0083];11_R[10.0083];20_R[10.0083]	22	K;R	2	8.0142;10.0083	2	31	21	0.275907	0.334175	0.512204	0.0396094
P62258	14-3-3 protein epsilon	YWHAE	P62258_K215;P62258_K153;P62258_K106	AAFDDAIAELDTLSEESYK;EAAENSLVAYK;LICCDILDVLDK	3	5	19_K[8.0142];11_K[8.0142];12_K[8.0142]	3	K	1	8.0142	2	3	1	-0.59541	0.596569	-0.173572	-1.01725
P56182	Ribosomal RNA processing protein 1 homolog A	RRP1	P56182_K54;P56182_R25;P56182_R321;P56182_K192;P56182_R415	AAGGFTHDELLK;LAGNEQVTR;QSTPSQNR;VGAEELTADQNLK;AEAGEQPGTAER	5	8	12_K[8.0142];9_R[10.0083];8_R[10.0083];13_K[8.0142];12_R[10.0083]	5	K;R	2	8.0142;10.0083	2	4	3	0.573325	0.115604	0.655069	0.49158
Q5JRA6	Transport and Golgi organization protein 1 homolog	MIA3	Q5JRA6_R570;Q5JRA6_K1616_R1617;Q5JRA6_K992;Q5JRA6_K1567;Q5JRA6_K1398;Q5JRA6_K110;Q5JRA6_K605;Q5JRA6_K695;Q5JRA6_K619_K625;Q5JRA6_R653;Q5JRA6_K1372;Q5JRA6_K208_R175;Q5JRA6_K819_K820_R814;Q5JRA6_K465;Q5JRA6_R294;Q5JRA6_R642;Q5JRA6_K537;Q5JRA6_R62;Q5JRA6_R1443;Q5JRA6_K1446_R1443;Q5JRA6_R92;Q5JRA6_K848;Q5JRA6_K68_K77;Q5JRA6_K1537_R1545;Q5JRA6_K1253_K1264;Q5JRA6_K1382;Q5JRA6_R615;Q5JRA6_K1632;Q5JRA6_K863;Q5JRA6_K1308_K1309;Q5JRA6_K1284;Q5JRA6_K1596;Q5JRA6_R763;Q5JRA6_K427_K451;Q5JRA6_K1582_R1572;Q5JRA6_K973;Q5JRA6_R1715;Q5JRA6_R1088;Q5JRA6_K1472;Q5JRA6_R1294;Q5JRA6_K1101_K1106	AAGNQMNDR;AIAEEKR;ASESQILSIAEK;AVSAAEEVK;DLEVALTHK;DLIQVVHEYTK;DSVEGDALVNGAK;EDSLDEEFFHHK;EELKEELVLK;ELEDEVPILGR;EQLQQEIEDWSK;EREPEPEPVEANSEESDSVFSENTEDLQEQFTTQK;ERPLADKK;EVNAEHHIK;FGSTADALVSDDETTR;FSSPDEIDLPR;GAAIHISK;GEALEDFTGPDCR;GGNDSDELANGEVGGDR;GGNDSDELANGEVGGDRNEK;GWPEVWAGSVGR;IQTPELGEVFQNK;KGDPVYVYYK;KLSQEEYER;KQNMILSDEAIK;LHAELSEQIK;LHTLSVEHQR;LLELTQK;NDNPEEHLK;NQDLISENKK;NQEILDDTAK;NQIATHEK;QFDVNLQVPDR;QGKPQSATDYSDPDNVDDGLFIVDIPK;RIEEMEDELQK;SAQQESLPYNMEK;SEFGSVDGPLPHPR;TAELNVQVPEEPTHLDQR;TQTAISVVEEDLK;VMLESER;VIGDTHASEVSQKPNTEK	41	71	9_R[10.0083];7_R[10.0083];6_K[8.0142];12_K[8.0142];9_K[8.0142];11_K[8.0142];13_K[8.0142];10_K[8.0142];4_K[8.0142];11_R[10.0083];2_R[10.0083];35_K[8.0142];7_K[8.0142];8_K[8.0142];16_R[10.0083];13_R[10.0083];17_R[10.0083];20_K[8.0142];12_R[10.0083];1_K[8.0142];10_R[10.0083];3_K[8.0142];27_K[8.0142];1_R[10.0083];14_R[10.0083];18_R[10.0083];18_K[8.0142]	27	R;K	2	10.0083;8.0142	2	40	14	1.23061	0.24669	1.05618	1.40505
P27694	Replication protein A 70 kDa DNA-binding subunit	RPA1	P27694_K183;P27694_K244;P27694_K595_R600;P27694_K511;P27694_K553_R568;P27694_K324;P27694_K22_R31_R41;P27694_K431;P27694_R234;P27694_K354;P27694_K443;P27694_K313_K324;P27694_R586;P27694_K16;P27694_R499;P27694_K577_R586;P27694_K196	AAGPSLSHTSGGTQSK;ATAFNEQVDK;ATVMDVKPVDYR;CDTEFPNFK;DKNEQAFEEVFQNANFR;DSLVDIIGICK;GDTNIKPILQVINIRPITTGNSPPR;GWFDAEGQALDGVSISDLK;LFSLELVDESGEIR;NIYLMDTSGK;SGGVGGSNTNWK;SKDSLVDIIGICK;VETYNDESR;VGQLSEGAIAAIMQK;VIDQQNGLYR;VKVETYNDESR;VVPIASLTPYQSK	17	39	16_K[8.0142];10_K[8.0142];12_R[10.0083];7_K[8.0142];9_K[8.0142];2_K[8.0142];17_R[10.0083];11_K[8.0142];25_R[10.0083];15_R[10.0083];6_K[8.0142];19_K[8.0142];14_R[10.0083];12_K[8.0142];13_K[8.0142];9_R[10.0083];15_K[8.0142];10_R[10.0083];11_R[10.0083]	19	K;R	2	8.0142;10.0083	2	17	11	2.74225	0.14291	2.8433	2.6412
O95613	Pericentrin	PCNT	O95613_R2969;O95613_K2661;O95613_R1155;O95613_K1332;O95613_R2675;O95613_K1729;O95613_K1018;O95613_R868;O95613_K1145;O95613_K1539_K1550;O95613_K1705;O95613_K1097;O95613_R602;O95613_K2463;O95613_R208;O95613_R2561;O95613_K729;O95613_R2212;O95613_R1823;O95613_R1451;O95613_R1695;O95613_R2607;O95613_R1174;O95613_R2774;O95613_R1840;O95613_R841;O95613_R1369;O95613_K1682;O95613_K418;O95613_K1472;O95613_R812;O95613_K3034_R3028;O95613_R2525;O95613_K1587;O95613_K505;O95613_K678;O95613_K2828;O95613_R585;O95613_R963;O95613_K382;O95613_K2538;O95613_R1129	AAGSDADHLR;AALQELESEQGK;ADVNLSHSER;AELALELHK;ALQSQLEEEQLR;ATIENLQENQK;DSLHQTILTQELEK;EDCALQLMLAR;EGANLLSMLK;EKLDEFNELAIQK;ELEEENTSLK;ESLSLQLQK;FQAELEESHR;GDLLQVVQEAFEK;GIFTISDHPAEQR;GSQQEHQLR;HNLIEDHQK;HQSHTAEAGPR;HSQALEALQQR;ILESELEEQLSQHR;LDMQNSQTAVSLR;LLAAEQTVVR;LLGLFGETLR;LLTEQLSQR;LQGAEEAAELQLAELER;LQQLEQDLTSDDALHCSQCGR;LVLELESLR;NEEILHLNLK;NLESHHQAAIEK;QAEAVTALEQQVASLDK;QLQDQQAAQILDLER;SDLSRPTSSQK;SSLLSEIQALR;VAQLQEEVEK;VEDLEQLK;VLGLETEHK;VQQQALHSQQQLEAEAQK;DHVDELEPER;HAADLGALETR;HQSEMEDLQNQFQK;MTHLQNQEK;SELEVLQQR	42	61	10_R[10.0083];12_K[8.0142];9_K[8.0142];12_R[10.0083];11_K[8.0142];14_K[8.0142];11_R[10.0083];10_K[8.0142];2_K[8.0142];13_K[8.0142];13_R[10.0083];9_R[10.0083];14_R[10.0083];17_R[10.0083];21_R[10.0083];17_K[8.0142];15_R[10.0083];5_R[10.0083];8_K[8.0142];18_K[8.0142]	20	R;K	2	10.0083;8.0142	2	37	21	1.40793	0.459318	1.73271	1.08314
Q96PK6	RNA-binding protein 14	RBM14	Q96PK6_K135;Q96PK6_R667;Q96PK6_R61_R64;Q96PK6_R72;Q96PK6_R72_R74;Q96PK6_R262;Q96PK6_R250;Q96PK6_R286;Q96PK6_K593_K594;Q96PK6_R238;Q96PK6_K121;Q96PK6_R96;Q96PK6_K153_K164;Q96PK6_R615;Q96PK6_R615_R616;Q96PK6_R625;Q96PK6_R43;Q96PK6_R212;Q96PK6_K149_R141;Q96PK6_R607_R615;Q96PK6_R637_R647;Q96PK6_R274;Q96PK6_R541;Q96PK6_R657	AAIAQLNGK;AAQMHSGYQR;AIEALHGHELRPGR;ALVVEMSR;ALVVEMSRPR;AQPSASLGVGYR;AQPSVSLGAAYR;AQPSVSLGAPYR;ASYDDPYKK;ASYVAPLTAQPATYR;DYAFVHMEK;IFVGNVSAACTSQELR;KGPGLAVQSGDK;LAELSDYR;LAELSDYRR;LSESQLSFR;QFAFVHMR;QPTPPFFGR;RINVELSTK;RLAELSDYR;RLPDAHSDYAR;TQPMTAQAASYR;TQSSASLAASYAAQQHPQAAASYR;YSGSYNDYLR	24	61	9_K[8.0142];10_R[10.0083];11_R[10.0083];14_R[10.0083];8_R[10.0083];12_R[10.0083];8_K[8.0142];15_R[10.0083];16_R[10.0083];12_K[8.0142];1_K[8.0142];9_R[10.0083];1_R[10.0083];24_R[10.0083]	14	K;R	2	8.0142;10.0083	2	24	21	0.924829	0.232523	1.08925	0.76041
Q92804	TATA-binding protein-associated factor 2N	TAF15	Q92804_K306;Q92804_R164;Q92804_R164_R165;Q92804_K297;Q92804_K192_R195;Q92804_R185;Q92804_R372;Q92804_R431;Q92804_R553;Q92804_R441;Q92804_K268_K277	AAIDWFDGK;ENYSHHTQDDR;ENYSHHTQDDRR;GEATVSFDDPPSAK;GGYDKDGR;GYGGSQGGGR;SGDWVCPNPSCGNMNFAR;SGGGYGGDR;SGGYGGDR;SSGGGYSGDR;TGKPMINLYTDK	11	25	9_K[8.0142];11_R[10.0083];12_R[10.0083];14_K[8.0142];8_R[10.0083];5_K[8.0142];10_R[10.0083];18_R[10.0083];9_R[10.0083];3_K[8.0142];12_K[8.0142]	11	K;R	2	8.0142;10.0083	2	10	9	1.18078	0.121114	1.26642	1.09514
P35232	Prohibitin	PHB	P35232_K219;P35232_R93;P35232_R143;P35232_R117;P35232_K240_R253;P35232_R195;P35232_K128	AAIISAEGDSK;DLQNVNITLR;FDAGELITQR;IFTSIGEDYDER;KLEAAEDIAYQLSR;QVAQQEAER;VLPSITTEILK	7	9	11_K[8.0142];10_R[10.0083];12_R[10.0083];14_R[10.0083];1_K[8.0142];9_R[10.0083]	6	K;R	2	8.0142;10.0083	1	7	nan	0.785773	nan	0.785773
Q9P2E9	Ribosome-binding protein 1	RRBP1	Q9P2E9_K175;Q9P2E9_K559;Q9P2E9_R220;Q9P2E9_K230;Q9P2E9_R956;Q9P2E9_K687;Q9P2E9_K1159_K1169;Q9P2E9_K921;Q9P2E9_R947;Q9P2E9_K819;Q9P2E9_R988;Q9P2E9_R1132;Q9P2E9_K1207;Q9P2E9_K1092_K1098;Q9P2E9_R902;Q9P2E9_K1001;Q9P2E9_R761;Q9P2E9_K882_R883;Q9P2E9_R46;Q9P2E9_K188;Q9P2E9_K779;Q9P2E9_K699_R700;Q9P2E9_K548;Q9P2E9_R1195;Q9P2E9_K200;Q9P2E9_K1183;Q9P2E9_K1221;Q9P2E9_K1113;Q9P2E9_R97;Q9P2E9_K549_K559;Q9P2E9_K211_R220;Q9P2E9_K634_K651;Q9P2E9_K1390_K1397;Q9P2E9_K1358_R1365;Q9P2E9_K599_R608;Q9P2E9_K271_K280;Q9P2E9_K281_R290;Q9P2E9_K677;Q9P2E9_K1001_K990;Q9P2E9_K1185_R1195;Q9P2E9_K720;Q9P2E9_K14;Q9P2E9_R930;Q9P2E9_K833_R828;Q9P2E9_K620;Q9P2E9_K1241;Q9P2E9_K826;Q9P2E9_R874;Q9P2E9_R883_R889;Q9P2E9_K1291;Q9P2E9_R970;Q9P2E9_R1143;Q9P2E9_K932_R947;Q9P2E9_R1157;Q9P2E9_K1350;Q9P2E9_K240;Q9P2E9_R797;Q9P2E9_R669;Q9P2E9_R1308;Q9P2E9_R1383;Q9P2E9_R290;Q9P2E9_K568;Q9P2E9_K166;Q9P2E9_K1169	AAILETAPK;ADSVANQGTK;AEGAPNQGR;AEGTPNQGK;AENSQLTER;AGIIQDTWHK;AKVGAAEEELQK;AQEQQQQMAELHSK;CEELSGLHGQLQEAR;DALNQATSQVESK;DAQDVQASQAEADQQQTR;EAEETQSTLQAECDQYR;EHTSHLEAELEK;EKGPTLLK;ELCHTQSSHASLR;ELESQVSGLEK;EQEITAVQAR;ESEEALQKR;ETSYEEALANQR;EVPMVVVPPVGAK;EVQQLQGK;GDPVAILKR;GEGAPIQGK;GELESSDQVR;GNTPATGTTQGK;HLEEIVEK;HMAAASAECQNYAK;HPPAPAEPSSDLASK;IPDHDPAPNVTVLLR;KADSVANQGTK;KAEGAPNQGR;KGEPGPPDADGPLYLPYK;KLQEQLEK;KLTSDLGR;KTESASVQGR;KVDTTPNQGK;KVEGAPTQGR;LIEILSEK;LKELESQVSGLEK;LKGELESSDQVR;LLATEQEDAAVAK;LQEQLEK;LQSSEAEVR;LRQELSK;NTDVAQSPEAPK;QLLLESQSQLDAAK;QNAELAK;QVLQLQASHR;RLDEVSR;SHVEDGDIAGAPASSPEAPPAEQDPVQLK;SIEALLEAGQAR;SILAETEGMLR;SKCEELSGLHGQLQEAR;SVEEEEQVWR;TAGPLESSETEEASQLK;TEGTPNQGK;TLQEQLENGPNTQLAR;TLVSTVGSMVFNEGEAQR;TQLEWTEAILEDEQTQR;TTQEQLAR;VEGAPTQGR;VEGITNQGK;VEPAVSSVVNSIQVLTSK;VGAAEEELQK	64	142	9_K[8.0142];10_K[8.0142];9_R[10.0083];12_K[8.0142];2_K[8.0142];14_K[8.0142];15_R[10.0083];13_K[8.0142];18_R[10.0083];17_R[10.0083];8_K[8.0142];13_R[10.0083];11_K[8.0142];10_R[10.0083];12_R[10.0083];15_K[8.0142];1_K[8.0142];18_K[8.0142];8_R[10.0083];7_K[8.0142];2_R[10.0083];7_R[10.0083];1_R[10.0083];29_K[8.0142];11_R[10.0083];17_K[8.0142];16_R[10.0083]	27	K;R	2	8.0142;10.0083	2	64	47	1.17489	0.276723	1.37056	0.979213
Q9UPN4	Centrosomal protein of 131 kDa	CEP131	Q9UPN4_K346;Q9UPN4_R1076;Q9UPN4_R1028;Q9UPN4_R967;Q9UPN4_K300;Q9UPN4_K577_K583;Q9UPN4_K541;Q9UPN4_R241;Q9UPN4_R834;Q9UPN4_K320;Q9UPN4_R743;Q9UPN4_R1001;Q9UPN4_K214;Q9UPN4_R155;Q9UPN4_K678;Q9UPN4_R1016;Q9UPN4_R74	AAIQELQQK;ADHLEELLEQHR;AELATLQAR;GQLGEAEGENLR;LEHLLQAK;LKLEVEEK;LQSIMSFLDEMEK;NVSSATHSAR;QQLEESSSALTR;SGEGTLLDLHQQK;SLHEAELLQSDER;SNLAQVIR;SSNQTAPSLNNIIK;SSSALDSPAGPR;VAQAQAQHELEIK;LAASEEETR;VLEATGPGGSQAINNLR	17	27	9_K[8.0142];12_R[10.0083];9_R[10.0083];8_K[8.0142];2_K[8.0142];13_K[8.0142];10_R[10.0083];13_R[10.0083];8_R[10.0083];14_K[8.0142];17_R[10.0083]	11	K;R	2	8.0142;10.0083	2	15	10	2.78353	0.194658	2.92118	2.64589
Q15149	Plectin	PLEC	Q15149_K2761;Q15149_K2473;Q15149_R1866;Q15149_R4500;Q15149_K3231;Q15149_R4381;Q15149_K1250;Q15149_R1679;Q15149_R3462;Q15149_R1287_R1291;Q15149_K1175;Q15149_K1438;Q15149_R1759;Q15149_R2329;Q15149_R2383_R2389;Q15149_K932_R934;Q15149_R2787_R2788;Q15149_R3485;Q15149_R1088;Q15149_R3981;Q15149_K4060;Q15149_K2903;Q15149_K1833;Q15149_R2481;Q15149_R3935;Q15149_R3139;Q15149_R1364;Q15149_R1118;Q15149_K2409;Q15149_R3306;Q15149_R3661;Q15149_R1616;Q15149_R3039;Q15149_K493;Q15149_K1815_R1822;Q15149_K4225;Q15149_R706;Q15149_R3897;Q15149_R1243;Q15149_R442;Q15149_R208;Q15149_K810_R818;Q15149_R1854;Q15149_R1984;Q15149_R2014;Q15149_K1508;Q15149_R2821;Q15149_K908;Q15149_K2025;Q15149_K2663;Q15149_K4167;Q15149_K2463_K2473;Q15149_K2350_R2358;Q15149_K386;Q15149_K4609;Q15149_K597;Q15149_K1792;Q15149_R2808;Q15149_K2487_R2503;Q15149_R1139;Q15149_R1603;Q15149_K2339;Q15149_R248;Q15149_R1586_R1592;Q15149_K3182_K3183;Q15149_R3793;Q15149_R4129;Q15149_K2892;Q15149_R2693;Q15149_K3551;Q15149_R2461;Q15149_R1540;Q15149_R2348;Q15149_R4447;Q15149_R1635;Q15149_R2704;Q15149_R4036;Q15149_K1520;Q15149_R2442;Q15149_R1845;Q15149_R1875;Q15149_K2182;Q15149_R2730;Q15149_R2265;Q15149_R365;Q15149_K2068;Q15149_R1709;Q15149_K1552_R1541;Q15149_K2025_R2016;Q15149_R1480_R1486;Q15149_R651_R660;Q15149_K1896_R1887;Q15149_K2099_R2108;Q15149_K1801;Q15149_K764;Q15149_R1744;Q15149_R3127;Q15149_R2097;Q15149_R2371;Q15149_R4049;Q15149_K1055_R1060;Q15149_R696;Q15149_K1659_R1666;Q15149_K2988;Q15149_R410;Q15149_R1457;Q15149_R4437;Q15149_R2575;Q15149_R1335;Q15149_K1626_R1627;Q15149_R3749;Q15149_K4152_K4158;Q15149_K2142_R2150;Q15149_K2706_R2717;Q15149_R2429;Q15149_K1573;Q15149_R2246_R2253	AALAHSEEVTASQVAATK;AEAELLQQQK;AETEQGEQQR;AFCGFEDPR;AGLVGPEFHEK;AGTLSITEFADMLSGNAGGFR;AHEEQLK;ALQALEELR;APVPASELLASGVLSR;AQAEAQQPTFDALRDELR;AQAEVEGLGK;AQLEPVASPAK;AQQQAEAER;AQVEQELTTLR;ARIEAENR;AVVQLKPR;DALDGPAAEAEPEHSFDGLRR;DLSELGSVR;DSQDAGGFGPEDR;DTHDQLSEPSEVR;EGLTSIEEVTK;EGVVGPELHHK;ELAEQELEK;ELAQEQAR;ELIPTEEALR;ELYQQLQR;ESADPLGAWLQDAR;EYGSCSHHYQQLLQSLEQGAQEESR;FLQEEAEK;GCLDEETSR;GFFDPNTHENLTYR;GGAEGELQALR;GGELVYTDSEAR;GIYQSLEGAVQAGQLK;GKAEEQAVR;GLFDEEMNEILTDPSDDTK;GLHQSIEEFR;GLVGPELHDR;GTQGAEEVLR;HHTAAFEER;HISDLYEDLR;IKELQNAGDR;LAAEQELIR;LAAIGEATR;LAEDEAFQR;LAEVEAALEK;LAQGHTTVDELAR;LEDLLQDAQDEK;LEEQAAQHK;LEQLFQDEVAK;LISLFQAMK;LKAEAELLQQQK;LKAEATEAAR;LLDPEDVDVPQPDEK;LLEAAAQSTK;LLFNDVQTLK;LQAEEVAQQK;LQEAGILSAEELQR;LQEDKEQMAQQLAEETQGFQR;LQLEACETR;LQLEATER;LQLEETDHQK;LQNVQIALDYLR;LRIEEEIR;LSIYNALKK;LTAEDLFEAR;LTVEEAVR;LTVNEAVK;LVASMEEAR;LYVHEAVK;MQAVQEATR;MQEEVVR;NLLDEELQR;NLVDNITGQR;QAQEEAER;QHEAEEGVR;QITMEELVR;QLAEAHAQAK;QLAEEDLAQQR;QLAEGTAQQR;QLLEEELAR;QLQLAQEAAQK;QQEELLAEENQR;QSAEEQAQAR;QTNLENLDQAFSVAER;QVEEEILALK;QVQVALETAQR;REEAAVDAQQQK;RLEEQAAQHK;RMEEEER;RPELEDSTLR;RQELEAELAK;SKEQAELEAAR;SLAQAEAEK;SLESLHSFVAAATK;SLQEEHVAVAQLR;SLVPAAELLESR;SNAEDTLR;SQVEEELFSVR;SQVMDEATALQLR;TLKPEEQR;VDGAEWGVDLPSVEAQLGSHR;VKAEAEAAR;VLADPSDDTK;VPDVQDGVR;VQSGSESVIQEYVDLR;VSITEAMHR;VTLVQTLEIQR;WQAVLAQTDVR;AEEAEAQKR;AQLMADFQAGR;AVTGYKDPYSGK;KAALEEVER;KQEELQQLEQQR;LSVAAQEAAR;QSSEAEIQAK;RQVEEAER	117	219	18_K[8.0142];10_K[8.0142];10_R[10.0083];9_R[10.0083];11_K[8.0142];21_R[10.0083];7_K[8.0142];16_R[10.0083];18_R[10.0083];14_R[10.0083];11_R[10.0083];2_R[10.0083];8_R[10.0083];6_K[8.0142];20_R[10.0083];13_R[10.0083];9_K[8.0142];25_R[10.0083];8_K[8.0142];12_R[10.0083];16_K[8.0142];2_K[8.0142];19_K[8.0142];12_K[8.0142];15_K[8.0142];5_K[8.0142];7_R[10.0083];1_R[10.0083];14_K[8.0142];3_K[8.0142];1_K[8.0142]	31	K;R	2	8.0142;10.0083	2	109	75	0.615267	0.287726	0.818721	0.411814
P34897	Serine hydroxymethyltransferase; mitochondrial	SHMT2	P34897_K95;P34897_R368;P34897_K389_R387;P34897_K280;P34897_R434;P34897_R488_R494	AALEALGSCLNNK;AMADALLER;GYSLVSGGTDNHLVLVDLRPK;HADIVTTTTHK;LGAPALTSR;QRVEQFAR	6	10	13_K[8.0142];9_R[10.0083];21_K[8.0142];19_R[10.0083];11_K[8.0142];2_R[10.0083];8_R[10.0083]	7	K;R	2	8.0142;10.0083	2	6	1	0.552531	0.0030167	0.554664	0.550398
Q12788	Transducin beta-like protein 3	TBL3	Q12788_R766;Q12788_R646;Q12788_R628;Q12788_R501;Q12788_R476;Q12788_K568;Q12788_R59	AALEALLPYTER;DVTEAEQAEEQAR;LDDHALTGASDSR;LLATGSQDR;NTAPDNGPILLQAQTTQR;TFEGHDASVLK;VNILEVASGAVLR	7	8	12_R[10.0083];13_R[10.0083];9_R[10.0083];18_R[10.0083];11_K[8.0142]	5	R;K	2	10.0083;8.0142	1	7	nan	1.16642	nan	1.16642
O75643	U5 small nuclear ribonucleoprotein 200 kDa helicase	SNRNP200	O75643_K509;O75643_K864_R858;O75643_R25;O75643_K83_R78;O75643_K46;O75643_R270;O75643_K144;O75643_K1034_K1039;O75643_K2072;O75643_R763;O75643_R168;O75643_R1629;O75643_K1595;O75643_K1890;O75643_R952;O75643_R1861;O75643_R1993;O75643_R1869;O75643_K537;O75643_K1294;O75643_K1294_R1313;O75643_K718;O75643_K285_K294;O75643_K1134_K1141;O75643_K1557_R1566;O75643_R1586;O75643_R1375;O75643_R1779;O75643_R2009;O75643_R647;O75643_R728;O75643_K426_R427;O75643_K46_R33;O75643_K557;O75643_K944;O75643_R986;O75643_K60_R67;O75643_K804;O75643_R1901;O75643_K1213;O75643_R855;O75643_K479;O75643_K284	AALETDENLLLCAPTGAGK;AGRPQYDTK;ANSNLVLQADR;DEDRHDINK;DEPTGEVLSLVGK;DIDAFWLQR;DILCGAADEVLAVLK;EEEKLELQK;EEGWWVVIGDAK;EGSASTEVLR;EIDLLLGQTDDTR;ETLLNGVGYLHEGLSPMER;FLHCTEK;FNDPHVK;GDPLLDQR;GLIEIISNAAEYENIPIR;GVESVFDIMEMEDEER;HHEDNLLR;HINMDGTINVDDFK;HLILPEK;HLILPEKYPPPTELLDLQPLPVSALR;IMEHAGK;KADEVLEILK;KLPEEVVK;KPVIVFVPSR;LTAIDILTTCAADIQR;MLLQSSEGR;MTQNPNYYNLQGISHR;NALLQLTDSQIADVAR;NIEMTQEDVR;NQVLVFVHSR;QVLDLEDLVFTQGSHFMANKR;RDEPTGEVLSLVGK;SLVQEMVGSFGK;SPTLYGISHDDLK;TGNFQVTELGR;TKPQMQEER;TLVEDLFADK;TNLLLQAHLSR;VELTITPDFQWDEK;WTELGALDILQMLGR;YAQAGFEGFK;FYDDAIVSQK	43	75	19_K[8.0142];3_R[10.0083];9_K[8.0142];11_R[10.0083];4_R[10.0083];13_K[8.0142];9_R[10.0083];15_K[8.0142];4_K[8.0142];12_K[8.0142];10_R[10.0083];13_R[10.0083];19_R[10.0083];7_K[8.0142];8_R[10.0083];18_R[10.0083];16_R[10.0083];14_K[8.0142];26_R[10.0083];10_K[8.0142];1_K[8.0142];8_K[8.0142];21_R[10.0083];20_K[8.0142];1_R[10.0083];2_K[8.0142];15_R[10.0083]	27	K;R	2	8.0142;10.0083	2	42	18	0.943386	0.419345	1.23991	0.646864
Q13813	Spectrin alpha chain; non-erythrocytic 1	SPTAN1	Q13813_R459;Q13813_K1417;Q13813_R1359;Q13813_K2017;Q13813_K418;Q13813_R1619;Q13813_K532;Q13813_K1274_R1280;Q13813_K2088_K2098;Q13813_R1558;Q13813_R2087;Q13813_K2349;Q13813_R1237;Q13813_R18;Q13813_K1519	AALLELWELR;AGTFQAFEQFGQQLLAHGHYASPEIK;DLMSWINGIR;DLSSVQTLLTK;GEIDAHEDSFK;GVIDMGNSLIER;ITALDEFATK;KHEGFER;KVEDLFLTFAK;LGESQTLQQFSR;LLEAQSHFR;LNHQEFK;SQLLGSAHEVQR;VLETAEDIQER;IAALQAFADQLIAAGHYAK	15	18	10_R[10.0083];26_K[8.0142];11_K[8.0142];12_R[10.0083];10_K[8.0142];7_R[10.0083];1_K[8.0142];9_R[10.0083];7_K[8.0142];11_R[10.0083];19_K[8.0142]	11	R;K	2	10.0083;8.0142	2	14	1	0.425461	0.530525	0.8006	0.0503235
Q9Y5B9	FACT complex subunit SPT16	SUPT16H	Q9Y5B9_R463;Q9Y5B9_K196;Q9Y5B9_R623;Q9Y5B9_K141_K148;Q9Y5B9_R812;Q9Y5B9_K674_R668;Q9Y5B9_K184;Q9Y5B9_R802;Q9Y5B9_K366;Q9Y5B9_K642_K647;Q9Y5B9_K490;Q9Y5B9_K490_R491;Q9Y5B9_K263_R278;Q9Y5B9_K696_K705;Q9Y5B9_K504;Q9Y5B9_R108;Q9Y5B9_K334;Q9Y5B9_R581;Q9Y5B9_K185_K196;Q9Y5B9_K80_K81_K86;Q9Y5B9_K507_K513;Q9Y5B9_K534_K555;Q9Y5B9_R688;Q9Y5B9_K444_R453;Q9Y5B9_K596;Q9Y5B9_K786_K792;Q9Y5B9_K433_K444_R453;Q9Y5B9_R657;Q9Y5B9_K156;Q9Y5B9_R288;Q9Y5B9_K473_R465;Q9Y5B9_K211;Q9Y5B9_K883;Q9Y5B9_K883_K892;Q9Y5B9_R1014;Q9Y5B9_K555;Q9Y5B9_K904	AALLTER;AASITSEVFNK;APGEQTVPALNLQNAFR;DKFPGEFMK;DLGFNGAPYR;DLYIRPNIAQK;EDGELNLMK;EELEFEVPFR;EGSLVINSK;EKEGIVK;ELAAQLNEEAK;ELAAQLNEEAKR;FSVVSDKNHMHFGAITCAMGIR;GDKVDILYNNIK;GEQQIQK;GNENANGAPAITLLIR;ICDVYNAVMDVVK;INFYCPGSALGR;KAASITSEVFNK;KKVEFLK;KSNVSYK;KYETVIMPVFGIATPFHIATIK;MQGSLEAHVNGFR;NEDEEEEEEEKDEAEDLLGR;NEGNIFPNPEATFVK;NFIEKVEALTK;NVGIFLKNEDEEEEEEEKDEAEDLLGR;QDSLVINLNR;SWNDCLNK;SYCSNLVR;TRNEMTAEEK;VMEIVDADEK;VTMINAIPVASLDPIK;VTMINAIPVASLDPIKEWLNSCDLK;YEEEEEQSR;YETVIMPVFGIATPFHIATIK;YTEGVQSLNWTK	37	84	7_R[10.0083];11_K[8.0142];17_R[10.0083];2_K[8.0142];9_K[8.0142];10_R[10.0083];5_R[10.0083];7_K[8.0142];12_R[10.0083];22_R[10.0083];3_K[8.0142];12_K[8.0142];16_R[10.0083];13_K[8.0142];1_K[8.0142];22_K[8.0142];13_R[10.0083];20_R[10.0083];15_K[8.0142];5_K[8.0142];27_R[10.0083];18_K[8.0142];8_K[8.0142];8_R[10.0083];2_R[10.0083];10_K[8.0142];16_K[8.0142];25_K[8.0142];9_R[10.0083];21_K[8.0142]	30	R;K	2	10.0083;8.0142	2	37	23	0.617511	0.180167	0.744908	0.490114
P49327	Fatty acid synthase	FASN	P49327_K1142;P49327_K1239;P49327_K2206;P49327_R224;P49327_R49;P49327_R1461;P49327_K927;P49327_R1082;P49327_R1765;P49327_R1841;P49327_K1495;P49327_R1515;P49327_K1993_K1995;P49327_K1827_R1824;P49327_R802;P49327_R1180;P49327_K1739;P49327_R2220;P49327_R274;P49327_R1131;P49327_K70;P49327_K1787;P49327_R1724;P49327_R490_R504;P49327_K1151;P49327_K835;P49327_K1752;P49327_R477;P49327_K1523_R1538;P49327_R1275;P49327_K2186_K2193;P49327_K992;P49327_K213;P49327_R825;P49327_R1187;P49327_R2242_R2263;P49327_K1225;P49327_R384;P49327_R2275;P49327_K1591;P49327_K1072;P49327_R1171;P49327_R2263;P49327_R80;P49327_K326;P49327_R1953;P49327_R1405_R1423;P49327_K1116_R1105;P49327_K528_K533;P49327_K235;P49327_K235_K236;P49327_R2233;P49327_K298;P49327_K343;P49327_K1885;P49327_K2471;P49327_R936;P49327_K436;P49327_K1704;P49327_R310;P49327_K2391;P49327_R1507;P49327_R2482;P49327_R1063;P49327_R1104;P49327_R1255;P49327_K1866;P49327_K257;P49327_K257_R274;P49327_R967;P49327_R1606;P49327_R2447;P49327_R2004;P49327_K2436;P49327_K667_R666;P49327_R2043;P49327_K1158	AALQEELQLCK;ACLDTAVENMPSLK;ADEASELACPTPK;AFDTAGNGYCR;AGLYGLPR;AINCATSGVVGLVNCLR;ALGLGVEQLPVVFEDVVLHQATILPK;AQVADVVVSR;CLATHGR;CTVFHGAQVEDAFR;CVLLSNLSSTSHVPEVDPGSAELQK;DGAWGAFR;DGLLENQTPEFFQDVCKPK;DGVVRPLK;DNLEFFLAGIGR;DPSQQELPR;DTSFEQHVLWHTGGK;EDGLAQQQTQLNLR;EQGVTFPSGDIQEQLIR;FCFTPHTEEGCLSER;FDASFFGVHPK;FDLSQNHPLGMAIFLK;FPQLDSTSFANSR;GGPEVQQVPAGERPLWFICSGMGTQWR;GLVQALQTK;GTPLISPLIK;GVDLVLNSLAEEK;GYAVLGGER;HFLLEEDKPEEPTAHAFVSTLTR;IPGLLSPHPLLQLSYTATDR;KLQELSSK;LFDHPESPTPNPTEPLFLAQAEVYK;LGMLSPEGTCK;LHLSGIDANPNALFPPVEFPAPR;LLSAACR;LNSVQSSERPLFLVHPIEGSTTVFHSLASR;LPEDPLLSGLLDSPALK;LQVVDQPLPVR;LSIPTYGLQCTR;LSPDAIPGK;LYTLQDK;MVVPGLDGAQIPR;PLFLVHPIEGSTTVFHSLASR;QAHTMDPQLR;QEPLLIGSTK;QGVQVQVSTSNISSLEGAR;RPTPQDSPIFLPVDDTSFR;RQQEQQVPILEK;SDEAVKPFGLK;SEGVVAVLLTK;SEGVVAVLLTKK;SLLVNPEGPTLMR;SLYQSAGVAPESFEYIEAHGTGTK;SNMGHPEPASGLAALAK;TFCPAHK;TGGAYGEDLGADYNLSQVCDGK;TGTVSLEVR;TPEAVQK;VFTTVGSAEK;VGDPQELNGITR;VLEALLPLK;VLQGDLVMNVYR;VSVHVIEGDHR;VTAIHIDPATHR;VTVAGGVHISGLHTESAPR;VVEVLAGHGHLYSR;VVVQVLAEEPEAVLK;VYATILNAGTNTDGFK;VYATILNAGTNTDGFKEQGVTFPSGDIQEQLIR;VYQWDDPDPR;WTSQDSLLGMEFSGR;YHGNVMLLR;YSGTLNLDR;AAEQYTPK;DTVTISGPQAPVFEFVEQLRK;GNAGQSNYGFANSAMER;VTQQGLK	77	150	11_K[8.0142];14_K[8.0142];13_K[8.0142];11_R[10.0083];8_R[10.0083];17_R[10.0083];26_K[8.0142];10_R[10.0083];7_R[10.0083];14_R[10.0083];25_K[8.0142];19_K[8.0142];17_K[8.0142];8_K[8.0142];5_R[10.0083];12_R[10.0083];9_R[10.0083];15_K[8.0142];15_R[10.0083];16_K[8.0142];13_R[10.0083];27_R[10.0083];9_K[8.0142];10_K[8.0142];23_R[10.0083];20_R[10.0083];1_K[8.0142];30_R[10.0083];7_K[8.0142];21_R[10.0083];19_R[10.0083];1_R[10.0083];12_K[8.0142];6_K[8.0142];24_K[8.0142];22_K[8.0142];33_R[10.0083];21_K[8.0142]	38	K;R	2	8.0142;10.0083	2	73	57	2.31964	0.572366	2.72436	1.91491
P78527	DNA-dependent protein kinase catalytic subunit	PRKDC	P78527_K321;P78527_R3833;P78527_K1489;P78527_K263_R257;P78527_K3075;P78527_R3629;P78527_K3840_K3845;P78527_K4105;P78527_K963;P78527_R2653;P78527_K757;P78527_K1635;P78527_R1321;P78527_R36;P78527_K124_K133;P78527_R4119;P78527_R3282;P78527_R1420;P78527_K801;P78527_R1370;P78527_K3825;P78527_K2500;P78527_R2090;P78527_K2102_R2090;P78527_R3335;P78527_R3593;P78527_K3691;P78527_K3642_K3646;P78527_K3753;P78527_K254;P78527_R2470;P78527_R1783;P78527_K2366;P78527_K95;P78527_K1744;P78527_R1202;P78527_K163_K164;P78527_K4036;P78527_R1497;P78527_K2950;P78527_K3710_R3718;P78527_K236;P78527_R509;P78527_R1711_R1712;P78527_K374;P78527_K3860;P78527_K2786;P78527_K2239;P78527_R2800;P78527_K2806_R2800;P78527_R3725;P78527_K155;P78527_K3355_R3357;P78527_R1883;P78527_K3372;P78527_K1357;P78527_K1913;P78527_K173;P78527_K310_K321;P78527_K3426_K3449;P78527_K3631_K3638;P78527_K4023_K4036;P78527_K165_K173;P78527_K4050_K4070;P78527_K2334_K2347;P78527_K3248_K3257;P78527_K71_R79;P78527_K1456;P78527_R981;P78527_K4070;P78527_K1627;P78527_R1087;P78527_K2715;P78527_K2715_K2717;P78527_R2143;P78527_K2447_R2452;P78527_K2549;P78527_R2899;P78527_K3067;P78527_K2221;P78527_R3167;P78527_K2908;P78527_K2908_R2909;P78527_R2842;P78527_R3474;P78527_K1869;P78527_K1869_K1870;P78527_K668;P78527_R2922;P78527_K225;P78527_R24;P78527_K3669;P78527_R899;P78527_R2745;P78527_R3217;P78527_K2162_R2158;P78527_K1074;P78527_R3186;P78527_R3232;P78527_K2764_R2773;P78527_R3901;P78527_R1606;P78527_K3621;P78527_R489;P78527_R3708;P78527_R2530;P78527_K2347;P78527_K1985;P78527_K1985_R1986;P78527_K881;P78527_R852;P78527_R820;P78527_K117;P78527_K1508;P78527_K3975;P78527_K3158;P78527_K3158_R3159;P78527_K1051;P78527_R2962;P78527_K2818;P78527_R406;P78527_K3257;P78527_K3372_R3358;P78527_K4007;P78527_R2940;P78527_K2418_R2425;P78527_R2120;P78527_R1136;P78527_R246;P78527_K1209;P78527_K3302;P78527_K2683;P78527_K2683_R2684;P78527_K2702;P78527_K2702_K2703;P78527_R888;P78527_R2628;P78527_K810;P78527_R1329;P78527_K1292;P78527_K3318;P78527_R3799;P78527_K2441;P78527_R3784;P78527_R1727;P78527_K3884_R3885;P78527_R924;P78527_K868;P78527_K689;P78527_R2000;P78527_K3485;P78527_K709;P78527_R1806;P78527_K108;P78527_K1141_K1147;P78527_K3172_R3167;P78527_R3462;P78527_R350;P78527_K2359	AALSALESFLK;AAYLSDPR;AGLLHNILPSQSTDLHHSVGTELLSLVYK;AIRPQIDLK;AMHGELQK;APGLGAFR;APPCEYKDWLTK;AQEPESGLSEETQVK;ATQMPEGGQGAPPMYQLYK;ATQQQHDFTLTQTADGR;AYVPALQMAFK;CDSWWAK;CFGTGAAGNR;CGAALAGHQLIR;CKIPALDLLIK;CLMDQATDPNILGR;DDWLVSWVQSYCR;DILETHLR;DILPCLDGYLK;DLCNTHLMR;DLLLNTMSQEEK;DPESETDNDSQEIFK;DPTVHDDVLELEMDELNR;DPTVHDDVLELEMDELNRHECMAPLTALVK;DQNILLGTTYR;DWSNDVR;ECSPWMSDFK;EFDKHFGK;EHPFLVK;EIFNFVLK;ELLNPVVEFVSHPSTTCR;EQQHVMEELFQSSFR;FIVCLNK;FLCIFLEK;FNNYVDCMK;FVPLLPGNR;FYGELALKK;GGSWIQEINVAEK;GIAPGDER;GIFTSEIGTK;GKPLPEYHVR;GLSSLLCNFTK;GPESESEDHR;GQAVTLLPFFTSLTGGSLEELRR;GYGLFAGPCK;HDVGAYMLMYK;HGDLPDIQIK;HNLEIIK;HSSLITPLQAVAQR;HSSLITPLQAVAQRDPIIAK;IAGFDER;IGELFSK;IIANALSSEPACLAEIEEDKAR;ILDVMYSR;ILELSGSSSEDSEK;IMEFTTTLLNTSPEGWK;INQVFHGSCITEGNELTK;IPDTVLEK;KAALSALESFLK;KEEENASVIDSAELQAYPALVVEK;KFIQTFGK;KGGSWIQEINVAEK;KIPDTVLEK;KLAGANPAVITCDELLLGHEK;KNILEESLCELVAK;KQNNFSLAMK;KSLNSIEFR;LAAVVSACK;LACDVDQVTR;LAGANPAVITCDELLLGHEK;LATTILQHWK;LGASLAFNNIYR;LGLPGDEVDNK;LGLPGDEVDNKVK;LGNPIVPLNIR;LKPVELR;LLALNSLYSPK;LLEEALLR;LLLQGEADQSLLTFIDK;LLNFLMK;LLNTWTNR;LLPAELPAK;LLPAELPAKR;LLQDFNR;LLQIIER;LNESTFDTQITK;LNESTFDTQITKK;LPLISGFYK;LPPDVLR;LPVLAGCLK;LQETLSAADR;LSDFNDITNMLLLK;LSFAVPFR;LSLMYAR;LTPLPEDNSMNVDQDGDPSDR;LVINTEEVFRPYAK;LYSLALHPNAFK;MDPMNIWDDIITNR;MEVQEQEEDISSLIR;MKQDAQVVLYR;MSTSPEAFLALR;MVSAVLNGMLDQSFR;MYAALGDPK;NCISTVVHQGLIR;NELEIPGQYDGR;NFWSHETR;NILEESLCELVAK;NLLIFENLIDLK;NLLIFENLIDLKR;NLLTVTSSDEMMK;NLSSNEAISLEEIR;NNWEVSALSR;NTCTSVYTK;QCLPSLDLSCK;QFINLMLPMK;QGNLSSQVPLK;QGNLSSQVPLKR;QITPQQQEK;QITQSALLAEAR;QLFSSLFSGILK;QMFLTQTDTGDDR;QNNFSLAMK;RILELSGSSSEDSEK;SDPGLLTNTMDVFVK;SIGEYDVLR;SKDFVQVMR;SLGPPQGEEDSVPR;SLGTIQQCCDAIDHLCR;SMEEDPQTSR;SPNLWLK;SQGCSEQVLTVLK;SSFDWLTGSSTDPLVDHTSPSSDSLLFAHK;SSFDWLTGSSTDPLVDHTSPSSDSLLFAHKR;SVGPDFGK;SVGPDFGKK;SYVAWDR;TQEGSLSAR;TSALSDETK;TSPQEGER;TVGALQVLGTEAQSSLLK;TVSLLDENNVSSYLSK;TYSVVPMTSR;VCLDIIYK;VEQLFQVMNGILAQDSACSQR;VLEQLIVAHFPMQSR;VPADLLKR;VTELALTASDR;VVQMLGSLGGQINK;YFEGVSPK;YNFPVEVEVPMER;YPEETLSLMTK;YSCFALFVK;GSCVTQVGLLESVYEMFR;IAPYSVEIK;KHVSLNK;LLNTWTNRYPDAK;LNSNEAR;LQYFMEQFYGIIR;QHQNTMEDK	159	351	11_K[8.0142];8_R[10.0083];29_K[8.0142];3_R[10.0083];9_K[8.0142];8_K[8.0142];12_K[8.0142];7_K[8.0142];15_K[8.0142];19_K[8.0142];17_R[10.0083];10_R[10.0083];12_R[10.0083];2_K[8.0142];14_R[10.0083];13_R[10.0083];9_R[10.0083];18_R[10.0083];30_K[8.0142];11_R[10.0083];7_R[10.0083];10_K[8.0142];4_K[8.0142];15_R[10.0083];13_K[8.0142];23_R[10.0083];22_R[10.0083];20_K[8.0142];14_K[8.0142];17_K[8.0142];18_K[8.0142];1_K[8.0142];24_K[8.0142];21_K[8.0142];21_R[10.0083];1_R[10.0083];31_R[10.0083];16_K[8.0142]	38	K;R	2	8.0142;10.0083	2	153	140	0.493297	0.29201	0.699779	0.286815
O95831	Apoptosis-inducing factor 1; mitochondrial	AIFM1	O95831_K127;O95831_K337;O95831_K606;O95831_K189;O95831_R529;O95831_R422;O95831_R463;O95831_K177_R172	AALSASEGEEVPQDK;ALGTEVIQLFPEK;DGEQHEDLNEVAK;ELWFSDDPNVTK;SATEQSGTGIR;TGGLEIDSDFGGFR;VEHHDHAVVSGR;VLIVSEDPELPYMRPPLSK	8	10	15_K[8.0142];13_K[8.0142];12_K[8.0142];11_R[10.0083];14_R[10.0083];12_R[10.0083];19_K[8.0142]	7	K;R	2	8.0142;10.0083	1	8	nan	0.697938	nan	0.697938
Q04637	Eukaryotic translation initiation factor 4 gamma 1	EIF4G1	Q04637_K1244_K1245;Q04637_K535;Q04637_R1015	AALSEEELEKK;EAVGDLLDAFK;EAEMEEHR	3	9	11_K[8.0142];10_K[8.0142];8_R[10.0083]	3	K;R	2	8.0142;10.0083	2	2	3	0.24732	1.04223	0.98429	-0.489651
P55084	Trifunctional enzyme subunit beta; mitochondrial	HADHB	P55084_R90;P55084_K361;P55084_K181_K188;P55084_R247	AALTGLLHR;DQLLLGPTYATPK;KLMLDLNK;LEQDEYALR	4	6	9_R[10.0083];13_K[8.0142];8_K[8.0142];1_K[8.0142]	4	R;K	2	10.0083;8.0142	1	4	nan	0.972129	nan	0.972129
Q8NE71	ATP-binding cassette sub-family F member 1	ABCF1	Q8NE71_R294;Q8NE71_K255;Q8NE71_K430;Q8NE71_K174;Q8NE71_K203_K209;Q8NE71_R800;Q8NE71_K664;Q8NE71_R702;Q8NE71_K451_R447;Q8NE71_K39_K50;Q8NE71_R411;Q8NE71_R713;Q8NE71_K603	AANAAENDFSVSQAEMSSR;ADDPYAHLSK;ATGAAAAEAK;AVSEEQQPALK;FAALDNEEEDKEEEIIK;GAVIVVSHDAR;ICIVGPNGVGK;IGFFNQQYAEQLR;ILAGLGFDPEMQNRPTQK;KTFFEELAVEDK;LQGQLEQGDDTAAER;MEETPTEYLQR;NQDEESQEAPELLK	13	20	19_R[10.0083];10_K[8.0142];11_K[8.0142];17_K[8.0142];11_R[10.0083];13_R[10.0083];14_R[10.0083];18_K[8.0142];12_K[8.0142];1_K[8.0142];15_R[10.0083];14_K[8.0142]	12	R;K	2	10.0083;8.0142	2	13	3	1.09828	0.814446	0.522382	1.67418
Q8IY81	pre-rRNA processing protein FTSJ3	FTSJ3	Q8IY81_K269;Q8IY81_R776;Q8IY81_K384;Q8IY81_K384_R385;Q8IY81_R291;Q8IY81_K532;Q8IY81_K14_K20;Q8IY81_R691;Q8IY81_R452;Q8IY81_K612;Q8IY81_K804;Q8IY81_K678;Q8IY81_K678_K679;Q8IY81_K763_R776;Q8IY81_K722_R728;Q8IY81_K502_K518;Q8IY81_K357_K376;Q8IY81_K579;Q8IY81_R682_R691;Q8IY81_K44_R38;Q8IY81_K659;Q8IY81_K593;Q8IY81_R259;Q8IY81_R298;Q8IY81_K182_R187;Q8IY81_K710	AANPVDFLSK;AEAVVNTVDISER;AQEVAELK;AQEVAELKR;ASEIMVDDEELAQHPATTEDIR;AVLQEEQANLWFSK;DKFYHLAK;DLIDNSFNR;GHQLLEEVTQGDMSAADTFLSDLPR;GTEASSGTEAATGLEGEEK;HVTYVVAK;ILDPEGLALGAVIASSK;ILDPEGLALGAVIASSKK;KAEAVVNTVDISER;KEVEHYR;LTEVQDDKEEEEEENPLLVPLEEK;QPSKEEEEEEEEEQLNQTLAEMK;QQLPQTPPSCLK;RDLIDNSFNR;RFQFLQK;SDDDGFEIVPIEDPAK;TEIMSPLYQDEAPK;TSVTDFLR;VCCQDIR;VQATKPQASR;YTFNEDEGELPEWFVQEEK	26	52	10_K[8.0142];13_R[10.0083];8_K[8.0142];9_R[10.0083];22_R[10.0083];14_K[8.0142];2_K[8.0142];25_R[10.0083];19_K[8.0142];17_K[8.0142];18_K[8.0142];14_R[10.0083];1_K[8.0142];7_R[10.0083];24_K[8.0142];23_K[8.0142];4_K[8.0142];12_K[8.0142];1_R[10.0083];10_R[10.0083];7_K[8.0142];16_K[8.0142];8_R[10.0083];5_K[8.0142]	24	K;R	2	8.0142;10.0083	2	26	12	0.70972	0.259806	0.89343	0.52601
Q9Y4L1	Hypoxia up-regulated protein 1	HYOU1	Q9Y4L1_K753;Q9Y4L1_K685;Q9Y4L1_K685_K686;Q9Y4L1_K402_K407;Q9Y4L1_R185;Q9Y4L1_R451;Q9Y4L1_K623;Q9Y4L1_K623_K642;Q9Y4L1_R262;Q9Y4L1_K642;Q9Y4L1_K660_K665_K669;Q9Y4L1_K463;Q9Y4L1_K908;Q9Y4L1_K91;Q9Y4L1_R131;Q9Y4L1_K651;Q9Y4L1_K529_K530;Q9Y4L1_K803_R811;Q9Y4L1_K480_R486;Q9Y4L1_K530_K537;Q9Y4L1_R291;Q9Y4L1_K722;Q9Y4L1_R811;Q9Y4L1_K594;Q9Y4L1_K859;Q9Y4L1_K522_K529;Q9Y4L1_K883_K889;Q9Y4L1_R729;Q9Y4L1_R768;Q9Y4L1_R479;Q9Y4L1_K428;Q9Y4L1_R119;Q9Y4L1_K665_K669;Q9Y4L1_K170;Q9Y4L1_R278;Q9Y4L1_K75;Q9Y4L1_K51_K62;Q9Y4L1_R358;Q9Y4L1_K576;Q9Y4L1_K398;Q9Y4L1_K106	AANSLEAFIFETQDK;AEAGPEGVAPAPEGEK;AEAGPEGVAPAPEGEKK;AVGKEELGK;DAVITVPVFFNQAER;DAVVYPILVEFTR;DEPGEQVELK;DEPGEQVELKEEAEAPVEDGSQPPPPEPK;EAGMQPQLQIR;EEAEAPVEDGSQPPPPEPK;ENGDKSEAQKPSEK;EVEEEPGIHSLK;EVQYLLNK;FFGDSAASMAIK;FPEHELTFDPQR;GDATPEGEK;GVGDSFKK;KLCQGLFFR;KVITFNR;KYPDYESK;LAGLFNEQR;LAQSVQK;LCQGLFFR;LGNTISSLFGGGTTPDAK;LIPEMDQIFTEVEMTTLEK;LKGVGDSFK;LPATEKPVLLSK;LQDLTLR;LYQPEYQEVSTEEQR;MGPYPQR;NINADEAAAMGAVYQAAALSK;QADNPHVALYQAR;SEAQKPSEK;SLAEDFAEQPIK;TLGGLEMELR;TPVIVTLK;VAIVKPGVPMEIVLNK;VEFEELCADLFER;VESVFETLVEDSAEEESTLTK;VQEVLLK;YFQHLLGK	41	82	15_K[8.0142];16_K[8.0142];17_K[8.0142];9_K[8.0142];4_K[8.0142];15_R[10.0083];13_R[10.0083];10_K[8.0142];29_K[8.0142];11_R[10.0083];19_K[8.0142];14_K[8.0142];5_K[8.0142];12_K[8.0142];8_K[8.0142];12_R[10.0083];7_K[8.0142];1_K[8.0142];9_R[10.0083];7_R[10.0083];8_R[10.0083];18_K[8.0142];2_K[8.0142];6_K[8.0142];21_K[8.0142];10_R[10.0083]	26	K;R	2	8.0142;10.0083	2	42	23	0.386054	0.209006	0.533844	0.238264
Q96GQ7	Probable ATP-dependent RNA helicase DDX27	DDX27	Q96GQ7_R349;Q96GQ7_K256;Q96GQ7_R676;Q96GQ7_R713;Q96GQ7_R460;Q96GQ7_R650;Q96GQ7_K109;Q96GQ7_K634;Q96GQ7_R436;Q96GQ7_K598;Q96GQ7_K690_K691_R699;Q96GQ7_K745_K757;Q96GQ7_K386;Q96GQ7_K91;Q96GQ7_K706;Q96GQ7_K757;Q96GQ7_K757_K758;Q96GQ7_R572;Q96GQ7_K573_R572;Q96GQ7_R279;Q96GQ7_K473;Q96GQ7_K545;Q96GQ7_R299	AAPDILIATPGR;ACIPVGLLGK;ALQEFDLALR;AQMFAER;EAIVAALLTR;EAVVQEPER;EGTYDGSWALADVMSQLK;EMQQSEAQINTAK;IFVNSNTDVAPFLR;ILPQDVILK;KKGEMTAEER;KSVFDEELTNTSK;MLDEYFEEQMK;SADFNPDFVFTEK;SQFEILK;SVFDEELTNTSK;SVFDEELTNTSKK;SVSLVGEDER;SVSLVGEDERK;TAAFALPVLER;TFTDHVMLFTQTK;TVINFTMPNTIK;VLVLVPTR	23	33	12_R[10.0083];10_K[8.0142];10_R[10.0083];7_R[10.0083];9_R[10.0083];18_K[8.0142];13_K[8.0142];14_R[10.0083];9_K[8.0142];2_K[8.0142];1_K[8.0142];11_K[8.0142];7_K[8.0142];12_K[8.0142];11_R[10.0083];8_R[10.0083]	16	R;K	2	10.0083;8.0142	2	23	3	0.67935	0.302875	0.893515	0.465186
Q9Y639	Neuroplastin	NPTN	Q9Y639_K244;Q9Y639_K244_R245;Q9Y639_K227;Q9Y639_R159;Q9Y639_K196_R195;Q9Y639_K249_K260	AAPDITGHK;AAPDITGHKR;AEDSGEYHCVYHFVSAPK;IVTSEEVIIR;NGVELSATRK;SENKNEGQDATMYCK	6	13	9_K[8.0142];10_R[10.0083];18_K[8.0142];10_K[8.0142];9_R[10.0083];15_K[8.0142];4_K[8.0142]	7	K;R	2	8.0142;10.0083	2	6	2	0.546028	0.382462	0.816469	0.275586
Q15233	Non-POU domain-containing octamer-binding protein	NONO	Q15233_K467;Q15233_K467_R468;Q15233_K107;Q15233_K107_K109;Q15233_R407;Q15233_R220;Q15233_K239_R220;Q15233_K109_R115;Q15233_K295_R304;Q15233_R153;Q15233_R270;Q15233_R434;Q15233_K198_R202;Q15233_R313;Q15233_R304;Q15233_R91;Q15233_K336;Q15233_K336_R337;Q15233_R398;Q15233_K239;Q15233_R364;Q15233_R287;Q15233_R357_R364;Q15233_R350_R351_R356;Q15233_R135;Q15233_K336_R325	AAPGAEFAPNK;AAPGAEFAPNKR;AGEVFIHK;AGEVFIHKDK;AVVIVDDR;CSEGSFLLTTFPR;CSEGSFLLTTFPRPVTVEPMDQLDDEEGLPEK;DKGFGFIR;EKLEMEMEAAR;FACHSASLTVR;FAQPGSFEYEYAMR;GAMPPAPVPAGTPAPPGPATMMPDGTLGLTPPTTER;GIVEFSGKPAAR;HEHQVMLMR;LEMEMEAAR;LFVGNLPPDITEEEMR;MEELHNQEVQK;MEELHNQEVQKR;MGQMAMGGAMGINNR;PVTVEPMDQLDDEEGLPEK;QQEEMMR;QQQDQVDR;RQQEEMMR;RREEEMR;VELDNMPLR;RMEELHNQEVQK	26	72	11_K[8.0142];12_R[10.0083];8_K[8.0142];10_K[8.0142];8_R[10.0083];13_R[10.0083];32_K[8.0142];2_K[8.0142];11_R[10.0083];14_R[10.0083];36_R[10.0083];9_R[10.0083];16_R[10.0083];15_R[10.0083];19_K[8.0142];7_R[10.0083];1_R[10.0083];2_R[10.0083];12_K[8.0142]	19	K;R	2	8.0142;10.0083	2	25	25	0.513396	0.360276	0.76815	0.258642
P62995	Transformer-2 protein homolog beta	TRA2B	P62995_R256_R261;P62995_R178_R187;P62995_K173;P62995_R233_R238;P62995_R156	AAQDRDQIYR;ERANGMELDGR;GFAFVYFENVDDAK;GYDDRDYYSR;YGPIADVSIVYDQQSR	5	18	5_R[10.0083];10_R[10.0083];11_R[10.0083];2_R[10.0083];14_K[8.0142];16_R[10.0083]	6	R;K	2	10.0083;8.0142	2	5	5	0.824348	0.139265	0.922823	0.725873
Q5JTH9	RRP12-like protein	RRP12	Q5JTH9_K265;Q5JTH9_K613;Q5JTH9_K286;Q5JTH9_K1124;Q5JTH9_K294;Q5JTH9_R68;Q5JTH9_R1030;Q5JTH9_R574;Q5JTH9_R1138	AAQHGVCSVLK;AMDLAQAGSTVESK;APAHHPAAISTAK;EGGGDEPLNFLDPK;FCIQEIEK;LHNELQSGSLR;LLPEEYHR;SWLLPVIR;VLATQPGPGR	9	12	11_K[8.0142];14_K[8.0142];13_K[8.0142];8_K[8.0142];11_R[10.0083];8_R[10.0083];10_R[10.0083]	7	K;R	2	8.0142;10.0083	2	9	2	0.792524	0.481872	1.13326	0.451789
Q5VT06	Centrosome-associated protein 350	CEP350	Q5VT06_R1421;Q5VT06_K2324;Q5VT06_K149;Q5VT06_K2760;Q5VT06_K2131_K2133	AAQVHAESLQQVVQSQR;DLVGLAIENLHK;EIHGAPSNFSSSHLESK;ISLLTDSLLK;TLSSASEKPK	5	8	17_R[10.0083];12_K[8.0142];17_K[8.0142];10_K[8.0142];8_K[8.0142]	5	R;K	2	10.0083;8.0142	2	5	1	1.97161	0.173505	2.0943	1.84893
O75367	Core histone macro-H2A.1	H2AFY	O75367_K189;O75367_K304_K305;O75367_R318	AASADSTTEGTPADGFTVLSTK;NCLALADDKK;SIAFPSIGSGR	3	5	22_K[8.0142];10_K[8.0142];9_K[8.0142];11_R[10.0083]	4	K;R	2	8.0142;10.0083	1	3	nan	0.813542	nan	0.813542
P23588	Eukaryotic translation initiation factor 4B	EIF4B	P23588_K365_R372;P23588_R356;P23588_R435	AASIFGGAKPVDTAAR;EDDSSASTSQSTR;TGSESSQTGTSTTSSR	3	6	16_R[10.0083];9_K[8.0142];13_R[10.0083]	3	R;K	2	10.0083;8.0142	1	3	nan	1.11335	nan	1.11335
Q02880	DNA topoisomerase 2-beta	TOP2B	Q02880_K437;Q02880_K373_K378;Q02880_K299_K308;Q02880_K121_K127;Q02880_R1101;Q02880_K1198_R1204;Q02880_K1214;Q02880_R898;Q02880_K1158_K1164;Q02880_R713;Q02880_K386;Q02880_K970;Q02880_K970_K979;Q02880_K1177_R1178;Q02880_K83;Q02880_R672;Q02880_R654;Q02880_K1482;Q02880_R835;Q02880_K205;Q02880_K342;Q02880_K131;Q02880_K600;Q02880_K722;Q02880_K487;Q02880_K357;Q02880_K96;Q02880_K550;Q02880_K662_R672;Q02880_K282_R289;Q02880_K1161_K1168;Q02880_K728_K735;Q02880_K1032_K1041;Q02880_K1008;Q02880_K176;Q02880_K471;Q02880_K254_R262;Q02880_K712;Q02880_K848;Q02880_R891;Q02880_R950;Q02880_K512;Q02880_K744_R748;Q02880_R499;Q02880_K1456;Q02880_K1323_K1327;Q02880_K957;Q02880_R317;Q02880_K735;Q02880_K144;Q02880_K177_K178	AASNCGIVESILNWVK;AGVSVKPFQVK;DKLDETGVALK;DKNMTCIK;DLIQMLVQR;EDLAAFVEELDKVESQER;EDVLAGMSGK;EIVNNVR;EKVEELIK;ELILFSNSDNER;ENMTLQPK;EQVLEPMLNGTDK;EQVLEPMLNGTDKTPALISDYK;EVNDLKR;EVTFVPGLYK;EWLTNFMEDR;EYFADMER;FDSNEEDSASVFSPSFGLK;FLYDDNQR;FTVETACK;GFQQISFVNSIATTK;GIPVVEHK;HGFLEEFITPIVK;HLTYNDFINK;HSLECTLILTEGDSAK;HVDYVVDQVVGK;IFDEILVNAADNK;IMIMTDQDQDGSHIK;KEWLTNFMEDR;KLPVNGFR;KSPSDLWK;KVLFTCFK;KYETVQDILK;LAQAEAAGLHK;LCNIFSTK;LDDANDAGGK;LDKDIVALMTR;LHGLPEQFLYGTATK;LLFPAVDDNLLK;LPNYDAR;NTVEITELPVR;QIMENAEINNIIK;SIPSLVDGFKPGQR;SLAVSGLGVIGR;SQDFGNLFSFPSYSQK;TPTSSGKPSAK;TWTQVYK;VIHELANER;VLFTCFK;VSIDPESNIISIWNNGK;VYVPALIFGQLLTSSNYDDDEKK	51	89	16_K[8.0142];11_K[8.0142];6_K[8.0142];2_K[8.0142];8_K[8.0142];9_R[10.0083];18_R[10.0083];12_K[8.0142];10_K[8.0142];7_R[10.0083];12_R[10.0083];13_K[8.0142];22_K[8.0142];10_R[10.0083];8_R[10.0083];19_K[8.0142];15_K[8.0142];11_R[10.0083];1_K[8.0142];3_K[8.0142];14_R[10.0083];7_K[8.0142];17_K[8.0142];23_K[8.0142]	24	K;R	2	8.0142;10.0083	2	51	18	0.779553	0.165495	0.896575	0.66253
Q14126	Desmoglein-2	DSG2	Q14126_K793;Q14126_K251_K254;Q14126_R773;Q14126_K832;Q14126_K667;Q14126_K106;Q14126_K141_R146;Q14126_R717;Q14126_R427;Q14126_R81;Q14126_K275;Q14126_R478;Q14126_K215;Q14126_K561;Q14126_R1017;Q14126_R910;Q14126_R684	AASYTEEDENHTAK;DGNGEVTDKPVK;DMAGAQAAAVALNEEFLR;FLDDLGLK;GFTPIPGTIEMLHPWNNEGAPPEDK;GITEPPFGIFVFNK;GNNVEKPLELR;GQHEMSEMDGR;GQIIGNFQAFDEDTGLPAHAR;IHSDLAEER;ILDVNDNIPVVENK;IVAISEDYPR;IVSLEPAYPPVFYLNK;QESTSVLLQQSEK;VIQPHGGGSNPLEGTQHLQDVPYVMVR;VTQEIVTER;VVPSFLPVDQGGSLVGR	17	26	14_K[8.0142];12_K[8.0142];9_K[8.0142];18_R[10.0083];8_K[8.0142];25_K[8.0142];11_R[10.0083];6_K[8.0142];21_R[10.0083];9_R[10.0083];10_R[10.0083];16_K[8.0142];13_K[8.0142];27_R[10.0083];17_R[10.0083]	15	K;R	2	8.0142;10.0083	2	17	5	0.713919	0.512181	1.07609	0.351753
P07910	Heterogeneous nuclear ribonucleoproteins C1/C2	HNRNPC	P07910_R73;P07910_K157_R158;P07910_R297;P07910_K197;P07910_K197_K198;P07910_K284;P07910_K284_K288;P07910_R61;P07910_K30_K39;P07910_K189_K197;P07910_K189_K197_K198;P07910_K89;P07910_K232_K243;P07910_K232_K243_K244;P07910_K206_K216;P07910_K206_K216_K219;P07910_K39;P07910_K243;P07910_K243_K244;P07910_K216;P07910_K216_K219_K223;P07910_K29;P07910_K29_K30;P07910_R151	AAVAGEDGR;AVVPSKR;EAEEGEDDR;EAEEGEDDRDSANGEDDS;GDDLQAIK;GDDLQAIKK;GDDQLELIK;GDDQLELIKDDEK;GFAFVQYVNER;KSDVEAIFSK;LKGDDLQAIK;LKGDDLQAIKK;MIAGQVLDINLAAEPK;NDKSEEEQSSSSVK;NDKSEEEQSSSSVKK;QKVDSLLENLEK;QKVDSLLENLEKIEK;SDVEAIFSK;SEEEQSSSSVK;SEEEQSSSSVKK;VDSLLENLEK;VDSLLENLEKIEKEQSK;VFIGNLNTLVVK;VFIGNLNTLVVKK;VPPPPPIAR	25	76	9_R[10.0083];7_R[10.0083];6_K[8.0142];8_K[8.0142];9_K[8.0142];13_K[8.0142];11_R[10.0083];10_K[8.0142];1_K[8.0142];2_K[8.0142];11_K[8.0142];16_K[8.0142];3_K[8.0142];14_K[8.0142];15_K[8.0142];12_K[8.0142];17_K[8.0142]	17	R;K	2	10.0083;8.0142	2	25	20	0.832052	0.200779	0.974024	0.69008
O00461	Golgi integral membrane protein 4	GOLIM4	O00461_K581_R569;O00461_K200;O00461_R390;O00461_R542;O00461_K581;O00461_R438;O00461_K341_R340;O00461_R179;O00461_R415;O00461_K187_K200;O00461_K141_R148;O00461_R428;O00461_K102;O00461_R445;O00461_R456;O00461_K235;O00461_K164;O00461_K122	AAVEDINPADDPNNQGEDEFEEAEQVREENLPDENEEQK;AHQDIHTQLQDVK;EAANLLEGHAR;EADPESEADR;EENLPDENEEQK;EHQEALHQQR;EPEEHQVEEEHRK;ETVYNLR;FQSPYEEQLEQQR;KAHQDIHTQLQDVK;KQGEDFSR;LAVQQVEEAQQLR;LEAQETLNK;LQGHLLR;QQEQQQQQVAR;SALAAAQTQVAEYK;YLQLQQEK;YSALNVQHQMLK	18	29	39_K[8.0142];27_R[10.0083];13_K[8.0142];11_R[10.0083];10_R[10.0083];12_K[8.0142];12_R[10.0083];7_R[10.0083];13_R[10.0083];14_K[8.0142];1_K[8.0142];8_R[10.0083];9_K[8.0142];8_K[8.0142]	14	K;R	2	8.0142;10.0083	2	18	5	0.795504	0.162833	0.910645	0.680364
Q14974	Importin subunit beta-1	KPNB1	Q14974_R42;Q14974_K211_R215;Q14974_K183_K191;Q14974_K206;Q14974_R182;Q14974_K537;Q14974_K243;Q14974_R516_R525;Q14974_R88	AAVENLPTFLVELSR;ANFDKESER;KEEPSNNVK;LAATNALLNSLEFTK;SNEILTAIIQGMR;SSAYESLMEIVK;VAALQNLVK;LLETTDRPDGHQNNLR;WLAIDANAR	9	18	15_R[10.0083];9_R[10.0083];5_K[8.0142];1_K[8.0142];9_K[8.0142];15_K[8.0142];13_R[10.0083];12_K[8.0142];16_R[10.0083];7_R[10.0083]	10	R;K	2	10.0083;8.0142	2	7	6	0.416696	0.847731	1.01613	-0.182741
Q01844	RNA-binding protein EWS	EWSR1	Q01844_K433;Q01844_K433_K439;Q01844_R537;Q01844_K424;Q01844_R292	AAVEWFDGK;AAVEWFDGKDFQGSK;AGDWQCPNPGCGNQNFAWR;GDATVSYEDPPTAK;QDHPSSMGVYGQESGGFSGPGENR	5	12	9_K[8.0142];15_K[8.0142];19_R[10.0083];14_K[8.0142];24_R[10.0083]	5	K;R	2	8.0142;10.0083	2	5	4	1.46273	0.431813	1.76807	1.15739
Q9NR30	Nucleolar RNA helicase 2	DDX21	Q9NR30_R432;Q9NR30_K73;Q9NR30_R270;Q9NR30_K285_K286;Q9NR30_K387;Q9NR30_R524;Q9NR30_K461;Q9NR30_K555;Q9NR30_K137_R144;Q9NR30_K278;Q9NR30_K668;Q9NR30_R259_R270;Q9NR30_K215;Q9NR30_K573;Q9NR30_K320_K327;Q9NR30_K61_K73;Q9NR30_K363_K387;Q9NR30_K449_K461;Q9NR30_K79_K80_K91;Q9NR30_R255;Q9NR30_K595;Q9NR30_R304;Q9NR30_K129_K131;Q9NR30_K474;Q9NR30_K18;Q9NR30_K40_K54;Q9NR30_K402;Q9NR30_K402_K403;Q9NR30_K417;Q9NR30_K224;Q9NR30_K247;Q9NR30_K544;Q9NR30_K448;Q9NR30_K448_K449;Q9NR30_R440;Q9NR30_R718	AAVIGDVIR;AEPSEVDMNSPK;APQVLVLAPTR;DFSDITKK;DSEDNPQTLLFSATCPHWVFNVAK;DVESYIHR;EAQELSQNSAIK;EEYQLVQVEQK;EKEMNGETR;ELANQVSK;EQLGEEIDSK;GRAPQVLVLAPTR;GVTFLFPIQAK;IGVPSATEIIK;IKDHIQNGK;KAEPSEVDMNSPK;KDSEDNPQTLLFSATCPHWVFNVAK;KEAQELSQNSAIK;KKEEPSQNDISPK;LHGELQDR;LLDSVPPTAISHFK;LSVACFYGGTPYGGQFER;NEEPSEEEIDAPKPK;QDAQSLHGDIPQK;SDAGLESDTAMK;SDKTEEIAEEEETVFPK;STYEQVDLIGK;STYEQVDLIGKK;TAITVEHLAIK;TFHHVYSGK;TFSFAIPLIEK;TGVCICFYQHK;TIIFCETK;TIIFCETKK;VYSGHQGR;WQLSVATEQPELEGPR	36	86	9_R[10.0083];12_K[8.0142];11_R[10.0083];8_K[8.0142];7_K[8.0142];24_K[8.0142];8_R[10.0083];11_K[8.0142];2_K[8.0142];10_K[8.0142];2_R[10.0083];13_R[10.0083];9_K[8.0142];1_K[8.0142];13_K[8.0142];25_K[8.0142];14_K[8.0142];18_R[10.0083];15_K[8.0142];3_K[8.0142];17_K[8.0142];16_R[10.0083]	22	R;K	2	10.0083;8.0142	2	36	28	0.651801	0.379665	0.920265	0.383338
Q9UKM9	RNA-binding protein Raly	RALY	Q9UKM9_R78;Q9UKM9_R66;Q9UKM9_K35_K44;Q9UKM9_K216;Q9UKM9_K13;Q9UKM9_K13_K17;Q9UKM9_R141;Q9UKM9_R207;Q9UKM9_K191;Q9UKM9_K179;Q9UKM9_R276;Q9UKM9_K55;Q9UKM9_K94_K99_R97;Q9UKM9_R156	AAVLGENGR;GYAFVQYSNER;KSDVETIFSK;LEQIAAEQK;LQASNVTNK;LQASNVTNKNDPK;LSPVPVPR;SNIDALLSR;SSELQAIK;STAVTTSSAK;TRDDGDEEGLLTHSEEELEHSQDTDADDGALQ;VAGCSVHK;VLAGQTLDINMAGEPKPDRPK;VTVPLVR	14	37	9_R[10.0083];11_R[10.0083];10_K[8.0142];1_K[8.0142];9_K[8.0142];13_K[8.0142];8_R[10.0083];8_K[8.0142];2_R[10.0083];21_K[8.0142];16_K[8.0142];19_R[10.0083];7_R[10.0083]	13	R;K	2	10.0083;8.0142	2	14	14	0.68925	0.27448	0.883337	0.495163
Q13435	Splicing factor 3B subunit 2	SF3B2	Q13435_R192;Q13435_K543_K547;Q13435_K182;Q13435_K182_R183;Q13435_K268;Q13435_K857_K870;Q13435_K519_K529_R530;Q13435_R350;Q13435_K352_R350;Q13435_K570;Q13435_K275;Q13435_K627;Q13435_K815_K843;Q13435_K605_R614;Q13435_R47;Q13435_K577;Q13435_K400_K401;Q13435_R301;Q13435_K486_R471;Q13435_R67_R71;Q13435_R537;Q13435_R146;Q13435_R638	AAVLLEQER;EALQEKEEQK;EHELLEQQK;EHELLEQQKR;EMDDPSVGPK;EQQAQVEKEDFSDMVAEHAAK;GIEKPPFELPDFIKR;GVSSESSGDR;GVSSESSGDREK;IDIDYQK;IPQALEK;ISLGMPVGPNAHK;KGPAPELQGVEVALAPEELELDPMAMTQK;KPGDLSDELR;LAEIGAPIQGNR;LHDAFFK;LTDDVKK;QEEMNSQQEEEEMETDAR;QLVARPDVVEMHDVTAQDPK;QTGIVLNRPVLR;TGIQEMR;VGEPVALSEEER;VPPPWLIAMQR	23	43	9_R[10.0083];10_K[8.0142];6_K[8.0142];9_K[8.0142];10_R[10.0083];21_K[8.0142];8_K[8.0142];14_K[8.0142];15_R[10.0083];4_K[8.0142];12_K[8.0142];7_K[8.0142];13_K[8.0142];1_K[8.0142];29_K[8.0142];12_R[10.0083];18_R[10.0083];5_R[10.0083];20_K[8.0142];8_R[10.0083];7_R[10.0083];11_R[10.0083]	22	R;K	2	10.0083;8.0142	2	23	5	0.587587	0.796252	1.15062	0.0245516
Q6P2Q9	Pre-mRNA-processing-splicing factor 8	PRPF8	Q6P2Q9_K702;Q6P2Q9_R758;Q6P2Q9_R2086;Q6P2Q9_K727_R741;Q6P2Q9_R1086;Q6P2Q9_K1514;Q6P2Q9_K1222;Q6P2Q9_K301;Q6P2Q9_K1993_K1994;Q6P2Q9_R1032;Q6P2Q9_R1195;Q6P2Q9_K1290;Q6P2Q9_R880;Q6P2Q9_K442;Q6P2Q9_R1341;Q6P2Q9_K2198;Q6P2Q9_R2045;Q6P2Q9_K2108;Q6P2Q9_K58;Q6P2Q9_R2121;Q6P2Q9_R1107;Q6P2Q9_R1544;Q6P2Q9_R650;Q6P2Q9_K1898;Q6P2Q9_K1505;Q6P2Q9_R1151;Q6P2Q9_K2070;Q6P2Q9_K1434;Q6P2Q9_R995;Q6P2Q9_K2210;Q6P2Q9_R1578;Q6P2Q9_K932_R933;Q6P2Q9_K50_K58;Q6P2Q9_K1994_R2008;Q6P2Q9_K36_K43;Q6P2Q9_K1012;Q6P2Q9_R114;Q6P2Q9_R845;Q6P2Q9_R1414;Q6P2Q9_R2239;Q6P2Q9_R565;Q6P2Q9_R1471;Q6P2Q9_R2008;Q6P2Q9_K1020;Q6P2Q9_R510;Q6P2Q9_K2031;Q6P2Q9_R1354;Q6P2Q9_R1393_R1401;Q6P2Q9_R1532;Q6P2Q9_K1859;Q6P2Q9_R1850;Q6P2Q9_R1231;Q6P2Q9_R362;Q6P2Q9_K1820;Q6P2Q9_K2098;Q6P2Q9_K1210;Q6P2Q9_K1978;Q6P2Q9_R1239;Q6P2Q9_R686;Q6P2Q9_K1955_K1958;Q6P2Q9_R741;Q6P2Q9_R2266;Q6P2Q9_R1678;Q6P2Q9_R658;Q6P2Q9_K1649_R1641;Q6P2Q9_K2302;Q6P2Q9_R1384;Q6P2Q9_K101;Q6P2Q9_R2258;Q6P2Q9_K2113_R2121;Q6P2Q9_K43;Q6P2Q9_K1131;Q6P2Q9_R227	AAVMHDILDMMPEGIK;ADWWTNTAHYNR;AISAANLHLR;ANIPWKVPGLPTPIENMILR;ASEMAGPPQMPNDFLSFQDIATEAAHPIR;ASGFEESMK;DGVWNLQNEVTK;DINLQDEDWNEFNDINK;DLILADYGKK;DMNHTNSYGIIR;DNPNLLFNMCGFECR;EAVVNTQELLDLLVK;EELGLIEQAYDNPHEALSR;EHCPAGQPVK;ELGGLGMLSMGHVLIPQSDLR;EMEPLGWIHTQPNESPQLSPQDVTTHAK;EQSQLTATQTR;ETGYTYILPK;FGFVDAQK;FICISDLR;FTADEAR;FTLWWSPTINR;GITPLLER;GSELQLPFQACLK;GTYFPTWEGLFWEK;HDVNLGR;HGDEIITSTTSNYETQTFSSK;HTLAYDK;IDLTLLNR;IMADNPSWDGEK;ISLIQIFR;ITDAYLDQYLWYEADKR;KFGFVDAQK;KNNVNVASLTQSEIR;KWQQLQAK;LIVDHNIADYMTAK;LLENMPMPWEQIR;LLILALER;LTLEDLEDSWDR;LTPSGYEWGR;LVVDSHVQYR;LWNLNNYR;NNVNVASLTQSEIR;NNVVINYK;QGYNMLNLLIHR;QQIAEIEK;QTDVGITHFR;RQEAIAQNR;SGLNQIPNR;SLPVEEQPK;TAEEVAALIR;TAQCFLR;TEDPDLPAFYFDPLINPISHR;TGQLFLK;TNHIYVSSDDIK;TSYEEFTHK;TTITEPHHIWPTLTDEEWIK;VDDESMQR;VESHFDLELR;VILKPDK;VPGLPTPIENMILR;VQMLLSDR;WGDYDSHDIER;WLGNLLAR;WNVSRPSLLADSK;YELQLANPK;YIQPWESEFIDSQR;YMPHAVLK;GYLPSHYER;KFICISDLR;WQQLQAK;YLTEHPDPNNENIVGYNNK;YVNGSTYQR	73	140	16_K[8.0142];12_R[10.0083];10_R[10.0083];20_R[10.0083];6_K[8.0142];29_R[10.0083];9_K[8.0142];12_K[8.0142];17_K[8.0142];10_K[8.0142];15_R[10.0083];15_K[8.0142];19_R[10.0083];21_R[10.0083];28_K[8.0142];11_R[10.0083];8_K[8.0142];8_R[10.0083];7_R[10.0083];13_K[8.0142];14_K[8.0142];21_K[8.0142];7_K[8.0142];17_R[10.0083];1_K[8.0142];13_R[10.0083];14_R[10.0083];1_R[10.0083];9_R[10.0083];20_K[8.0142];4_K[8.0142];5_R[10.0083];19_K[8.0142]	33	K;R	2	8.0142;10.0083	2	68	55	0.667716	0.355873	0.919356	0.416076
P06733	Alpha-enolase	ENO1	P06733_R50;P06733_K71;P06733_K221;P06733_K120;P06733_K285_K306;P06733_K394;P06733_K193;P06733_K81_K89;P06733_K358	AAVPSGASTGIYEALELR;AVEHINK;DATNVGDEGGFAPNILENK;FGANAILGVSLAVCK;SFIKDYPVVSIEDPFDQDDWGAWQK;SGETEDTFIADLVVGLCTGQIK;IGAEVYHNLK;KLNVTEQEK;VNQIGSVTESLQACK	9	15	18_R[10.0083];7_K[8.0142];19_K[8.0142];15_K[8.0142];25_K[8.0142];4_K[8.0142];22_K[8.0142];10_K[8.0142];1_K[8.0142];9_K[8.0142]	10	R;K	2	10.0083;8.0142	2	6	5	-3.00485	0.843788	-3.6015	-2.4082
O14654	Insulin receptor substrate 4	IRS4	O14654_R1110;O14654_R397;O14654_R337;O14654_R994;O14654_R434;O14654_R684;O14654_K1254;O14654_K240_R242;O14654_K928;O14654_K852;O14654_R384;O14654_R410;O14654_R1198;O14654_R1218;O14654_R547;O14654_R530;O14654_R373;O14654_R442_R444;O14654_R116;O14654_R1082;O14654_K1254_R1246;O14654_R741;O14654_R816;O14654_R1176	AAVSAFPTDSLER;AIGDGEDEMLFTR;ALCADEYR;ANPLSLDSAR;AVSVPASFFR;DAEIPEGAAR;DNQFDSPK;DVWQVIVKPR;EADSSSDYVNMDFTK;EVSYNWDPK;FEQFCHLR;FVTPSEPVAHSR;GAQDVAGGSNPGAHNPSANLAR;GDNQAGGAAAAAAAPEPPPR;GGQGSNGQGSGGNQCSR;GSGGGQGSNGQGSSSHSSGGNQCSGEGQGSR;HLGLVPLEPGGWLR;LAPSPARPR;LEYYENAR;LLQEEEQER;RDNQFDSPK;SPFEDSR;SWSSYFSLPNPFR;WFQPVANAADAEAVR	24	45	13_R[10.0083];8_R[10.0083];10_R[10.0083];8_K[8.0142];15_K[8.0142];9_K[8.0142];12_R[10.0083];22_R[10.0083];20_R[10.0083];17_R[10.0083];31_R[10.0083];14_R[10.0083];7_R[10.0083];9_R[10.0083];1_R[10.0083];15_R[10.0083]	16	R;K	2	10.0083;8.0142	2	24	15	1.44857	0.182088	1.57733	1.31982
P19338	Nucleolin	NCL	P19338_K87_K88;P19338_K370;P19338_K124;P19338_K124_K125;P19338_K513_K521;P19338_K109_K110;P19338_K545;P19338_K545_R546;P19338_K639;P19338_K639_K646;P19338_K639_K646_K648;P19338_R420;P19338_K362;P19338_K624;P19338_K437;P19338_K589;P19338_K589_R597;P19338_R474;P19338_K537;P19338_K610_R604;P19338_K348_K362;P19338_K125_K132;P19338_K16_K22;P19338_K295_K297_K318;P19338_K71_K79_K80;P19338_K63_K70;P19338_K63_K70_K71;P19338_R561;P19338_R342;P19338_K403_K410;P19338_K403_K410_R420;P19338_K486;P19338_K297_K318;P19338_K467;P19338_K467_R474;P19338_K333;P19338_K333_R342;P19338_K508;P19338_K79_K80;P19338_K318;P19338_K377_K380_K382;P19338_K646_K648;P19338_K410;P19338_K70_K71;P19338_R554_R561;P19338_K142_K176	AAVTPGKK;ALELTGLK;ALVATPGK;ALVATPGKK;ATFIKVPQNQNGK;AVTTPGKK;EALNSCNK;EALNSCNKR;EAMEDGEIDGNK;EAMEDGEIDGNKVTLDWAK;EAMEDGEIDGNKVTLDWAKPK;EVFEDAAEIR;FGYVDFESAEDLEK;GFGFVDFNSEEDAK;GIAYIEFK;GLSEDTTEETLK;GLSEDTTEETLKESFDGSVR;GQNQDYR;GYAFIEFASFEDAK;IVTDRETGSSK;KFGYVDFESAEDLEK;KGAAIPAK;KMAPPPK;KQKVEGTEPTTAFNLFVGNLNFNK;KVAVATPAKK;KVVVSPTK;KVVVSPTKK;LELQGPR;NDLAVVDVR;NLPYKVTQDELK;NLPYKVTQDELKEVFEDAAEIR;NSTWSGESK;QKVEGTEPTTAFNLFVGNLNFNK;SISLYYTGEK;SISLYYTGEKGQNQDYR;TGISDVFAK;TGISDVFAKNDLAVVDVR;TLVLSNLSYSATEETLQEVFEK;VAVATPAKK;VEGTEPTTAFNLFVGNLNFNK;VFGNEIKLEKPK;VTLDWAKPK;VTQDELK;VVVSPTKK;AIRLELQGPR;KEDSDEEEDDDSEEDEEDDEDEDEDEDEIEPAAMK	46	150	8_K[8.0142];7_K[8.0142];9_K[8.0142];5_K[8.0142];13_K[8.0142];9_R[10.0083];12_K[8.0142];19_K[8.0142];21_K[8.0142];10_R[10.0083];14_K[8.0142];20_R[10.0083];7_R[10.0083];11_K[8.0142];5_R[10.0083];15_K[8.0142];1_K[8.0142];24_K[8.0142];3_K[8.0142];10_K[8.0142];22_R[10.0083];23_K[8.0142];2_K[8.0142];17_R[10.0083];18_R[10.0083];22_K[8.0142];3_R[10.0083];35_K[8.0142]	28	K;R	2	8.0142;10.0083	2	45	43	0.717063	0.261212	0.901768	0.532358
P02545	Prelamin-A/C	LMNA	P02545_R89;P02545_K417;P02545_K155;P02545_K155_R156;P02545_R41;P02545_R133;P02545_K311;P02545_R72;P02545_K420_R427;P02545_R249;P02545_K180;P02545_K366;P02545_R296;P02545_R60;P02545_R435;P02545_R166;P02545_K450	AAYEAELGDAR;ASSHSSQTQGGGSVTK;EAALSTALSEK;EAALSTALSEKR;EDLQELNDR;EGDLIAAQAR;IDSLSAQLSQLQK;ITESEEVVSR;KLESTESR;LADALQELR;LEAALGEAK;MQQQLDEYQELLDIK;NSNLVGAAHEELQQSR;SLETENAGLR;SSFSQHAR;TLEGELHDLR;VAVEEVDEEGK	17	27	11_R[10.0083];16_K[8.0142];11_K[8.0142];12_R[10.0083];9_R[10.0083];10_R[10.0083];13_K[8.0142];1_K[8.0142];8_R[10.0083];9_K[8.0142];15_K[8.0142];16_R[10.0083]	12	R;K	2	10.0083;8.0142	2	17	6	0.133908	1.12996	0.932909	-0.665092
Q8WUA2	Peptidyl-prolyl cis-trans isomerase-like 4	PPIL4	Q8WUA2_K30;Q8WUA2_K345_K352;Q8WUA2_K201;Q8WUA2_K321;Q8WUA2_K375;Q8WUA2_R61	ACLNFLK;EQDKPPNLVLK;IGADEEIDDFK;IHVDFSQSVAK;YDLILDEQAEDSK;DFIIQTGDPTGTGR	6	9	7_K[8.0142];11_K[8.0142];4_K[8.0142];13_K[8.0142];14_R[10.0083]	5	K;R	2	8.0142;10.0083	2	5	2	-0.79554	2.73239	1.13655	-2.72763
Q9UK61	Protein TASOR	FAM208A	Q9UK61_K158;Q9UK61_R581;Q9UK61_K450;Q9UK61_K1031_K1037;Q9UK61_K1362	ACLVHNELLEK;EFIMFPYDSR;IGSNMESLLQK;KIEEILK;NFLTFLEELSTPEGK	5	7	11_K[8.0142];10_R[10.0083];7_K[8.0142];1_K[8.0142];15_K[8.0142]	5	K;R	2	8.0142;10.0083	1	5	nan	1.93485	nan	1.93485
P52272	Heterogeneous nuclear ribonucleoprotein M	HNRNPM	P52272_R658;P52272_K239_K242;P52272_K83;P52272_K672_K685;P52272_R154;P52272_K110_K94;P52272_R232;P52272_K69;P52272_K69_R70;P52272_R707;P52272_R371;P52272_K685;P52272_K120;P52272_K322_R293;P52272_K48_R42;P52272_K345;P52272_R650;P52272_K143_R140;P52272_K381;P52272_K381_R382;P52272_K651_R658;P52272_R418;P52272_K214;P52272_K221_R232;P52272_R557;P52272_K37;P52272_K126_K127;P52272_R429;P52272_R496;P52272_R565;P52272_R578;P52272_R362;P52272_R621;P52272_R531;P52272_R443;P52272_R524;P52272_R606;P52272_R410;P52272_R471;P52272_R550;P52272_R478;P52272_R456;P52272_R543;P52272_K667;P52272_R403;P52272_K110;P52272_R510;P52272_R436;P52272_K145_R154;P52272_R201;P52272_K388_R382	ACQIFVR;ADILEDKDGK;AFITNIPFDVK;DKFNECGHVLYADIK;EDPDGEHAR;EKVGEVTYVELLMDAEGK;EVFSMAGVVVR;FEPYANPTK;FEPYANPTKR;FESPEVAER;FGSGMNMGR;FNECGHVLYADIK;GCAVVEFK;GDFFPPERPQQLPHGLGGIGMGLGPGGQPIDANHLNK;GEGERPAQNEK;GIGMGNIGPAGMGMEGIGFGINK;GNFGGSFAGSFGGAGGHAPGVAR;HSLSGRPLK;INEILSNALK;INEILSNALKR;KACQIFVR;LGGAGMER;LGSTVFVANLDYK;LKEVFSMAGVVVR;MATGLER;MEEESGAPGVPSGNGAPGPK;MEESMKK;MGAGLGHGMDR;MGAGMGFGLER;MGANNLER;MGANSLER;MGGMEGPFGGGMENMGR;MGLAMGGGGGASFDR;MGLSMER;MGLVMDR;MGPAIER;MGPAMGPALGAGIER;MGPGIDR;MGPLGLDHMASSIER;MGPVMDR;MGQTMER;MGSGIER;MVPAGMGAGLER;NLPFDFTWK;QGGGGGGGSVPGIER;VGEVTYVELLMDAEGK;VGQTIER;VGSEIER;VKEDPDGEHAR;VMATTGGMGMGPGGPGMITIPPSILNNPNIPNEIIHALQAGR;RGEIIAK	51	121	7_R[10.0083];7_K[8.0142];10_K[8.0142];11_K[8.0142];15_K[8.0142];2_K[8.0142];9_R[10.0083];18_K[8.0142];11_R[10.0083];9_K[8.0142];10_R[10.0083];13_K[8.0142];8_K[8.0142];37_K[8.0142];8_R[10.0083];5_R[10.0083];23_K[8.0142];23_R[10.0083];6_R[10.0083];1_K[8.0142];13_R[10.0083];20_K[8.0142];6_K[8.0142];17_R[10.0083];15_R[10.0083];12_R[10.0083];16_K[8.0142];42_R[10.0083];1_R[10.0083]	29	R;K	2	10.0083;8.0142	2	50	47	0.563566	0.466504	0.893434	0.233698
P50993	Sodium/potassium-transporting ATPase subunit alpha-2	ATP1A2	P50993_K671;P50993_R647;P50993_R430;P50993_K773_K774;P50993_R707;P50993_R173;P50993_K726;P50993_R385;P50993_R227;P50993_K625	ACVVHGSDLK;GVGIISEGNETVEDIAAR;IAGLCNR;LIFDNLKK;LIIVEGCQR;NMVPQQALVIR;QGAIVAVTGDGVNDSPALK;TGTLTQNR;VDNSSLTGESEPQTR;VIMVTGDHPITAK	10	21	10_K[8.0142];18_R[10.0083];7_R[10.0083];8_K[8.0142];7_K[8.0142];9_R[10.0083];11_R[10.0083];19_K[8.0142];8_R[10.0083];15_R[10.0083];13_K[8.0142]	11	K;R	2	8.0142;10.0083	2	10	8	0.612679	0.526041	0.984646	0.240712
O43290	U4/U6.U5 tri-snRNP-associated protein 1	SART1	O43290_R438;O43290_R31;O43290_R718;O43290_K749_K757;O43290_R361;O43290_R385;O43290_K775;O43290_R519;O43290_R206	ADDLLPLGDQTQDGDFGSR;EAAGTTAAAGTGGATEQPPR;IEYVDETGR;KLDEEALLK;LEQGGTADGLR;LQAQSLSTVGPR;MSSSDTPLGTVALLQEK;QLQQLQQLR;TLGEDDPWLDDTAAWIER	9	11	19_R[10.0083];20_R[10.0083];9_R[10.0083];1_K[8.0142];9_K[8.0142];11_R[10.0083];12_R[10.0083];17_K[8.0142];18_R[10.0083]	9	R;K	2	10.0083;8.0142	1	9	nan	0.805736	nan	0.805736
Q06830	Peroxiredoxin-1	PRDX1	Q06830_R128;Q06830_K27;Q06830_K168;Q06830_K192_K197;Q06830_K120;Q06830_K178_K185_K190	ADEGISFR;ATAVMPDGQFK;LVQAFQFTDK;SKEYFSK;TIAQDYGVLK;HGEVCPAGWKPGSDTIKPDVQK	6	16	8_R[10.0083];11_K[8.0142];10_K[8.0142];2_K[8.0142];7_K[8.0142];22_K[8.0142];17_K[8.0142]	7	R;K	2	10.0083;8.0142	2	5	6	0.666784	1.40617	1.66109	-0.327526
Q6ZU80	Centrosomal protein of 128 kDa	CEP128	Q6ZU80_K271;Q6ZU80_K620_K621;Q6ZU80_R91;Q6ZU80_R449	ADEHEGAIK;AHLEEEIAELKK;ESLEQSIDQLR;HADLQISELTR	4	7	9_K[8.0142];11_K[8.0142];12_K[8.0142];11_R[10.0083]	4	K;R	2	8.0142;10.0083	2	4	1	3.8421	0.678576	3.36228	4.32193
P09622	Dihydrolipoyl dehydrogenase; mitochondrial	DLD	P09622_K177;P09622_K143;P09622_R334;P09622_R495;P09622_K155	ADGGTQVIDTK;ALTGGIAHLFK;NLGLEELGIELDPR;VCHAHPTLSEAFR;VVHVNGYGK	5	6	11_K[8.0142];14_R[10.0083];13_R[10.0083];9_K[8.0142]	4	K;R	2	8.0142;10.0083	1	5	nan	0.450786	nan	0.450786
Q13308	Inactive tyrosine-protein kinase 7	PTK7	Q13308_R559;Q13308_R964;Q13308_R340;Q13308_R238	ADGSSLPEWVTDNAGTLHFAR;DVYNSEYYHFR;VFTAGSEER;VVLAPQDVVVAR	4	5	21_R[10.0083];11_R[10.0083];9_R[10.0083];12_R[10.0083]	4	R	1	10.0083	1	4	nan	0.687166	nan	0.687166
O60506	Heterogeneous nuclear ribonucleoprotein Q	SYNCRIP	O60506_K584;O60506_R195;O60506_K394;O60506_K407_K412;O60506_K184;O60506_K91;O60506_R381;O60506_K224;O60506_K81;O60506_K265;O60506_K300;O60506_K574_K584;O60506_K255;O60506_R203;O60506_R229;O60506_K356;O60506_K607;O60506_K103;O60506_K623;O60506_R145;O60506_K256_K265;O60506_K117_K123;O60506_K282	ADGYNQPDSK;AGPIWDLR;AMEEMNGK;DLEGENIEIVFAKPPDQK;DLFEDELVPLFEK;DSDLSHVQNK;DYAFIHFDER;EAAQEAVK;EFNEDGALAVLQQFK;EQILEEFSK;GFCFLEYEDHK;KADGYNQPDSK;LFVGSIPK;LMMDPLTGLNR;LYNNHEIR;NLANTVTEEILEK;QTNNQNWGSQPIAQQPLQGGDHSGNYGYK;SAFLCGVMK;SENQEFYQDTFGQQWK;TGYTLDVTTGQR;TKEQILEEFSK;VADSSKGPDEAK;VTEGLTDVILYHQPDDK	23	54	10_K[8.0142];8_R[10.0083];8_K[8.0142];18_K[8.0142];13_K[8.0142];10_R[10.0083];15_K[8.0142];9_K[8.0142];11_K[8.0142];1_K[8.0142];11_R[10.0083];29_K[8.0142];16_K[8.0142];12_R[10.0083];2_K[8.0142];12_K[8.0142];6_K[8.0142];17_K[8.0142]	18	K;R	2	8.0142;10.0083	2	23	22	0.594705	0.458983	0.919255	0.270155
P06748	Nucleophosmin	NPM1	P06748_K27_K32;P06748_K27_K32_R45;P06748_K73;P06748_K248;P06748_K229_K230;P06748_K189_K193;P06748_K141_R142;P06748_K257;P06748_R291;P06748_K292_R291;P06748_K223_K229;P06748_K223_K229_K230;P06748_K54_K73;P06748_R45;P06748_K215_R221;P06748_K189_K193_K194;P06748_K157_K189	ADKDYHFK;ADKDYHFKVDNDENEHQLSLR;DELHIVEAEAMNYEGSPIK;GPSSVEDIK;GQESFKK;LAADEDDDDDDEEDDDEDDDDDDFDDEEAEEKAPVK;LLSISGKR;MQASIEK;MTDQEAIQDLWQWR;MTDQEAIQDLWQWRK;SKGQESFK;SKGQESFKK;TVSLGAGAKDELHIVEAEAMNYEGSPIK;VDNDENEHQLSLR;DSKPSSTPR;LAADEDDDDDDEEDDDEDDDDDDFDDEEAEEKAPVKK;VKLAADEDDDDDDEEDDDEDDDDDDFDDEEAEEK	17	48	3_K[8.0142];8_K[8.0142];21_R[10.0083];19_K[8.0142];9_K[8.0142];7_K[8.0142];6_K[8.0142];36_K[8.0142];32_K[8.0142];8_R[10.0083];14_R[10.0083];15_K[8.0142];2_K[8.0142];28_K[8.0142];13_R[10.0083];9_R[10.0083];37_K[8.0142];34_K[8.0142]	18	K;R	2	8.0142;10.0083	2	14	12	0.73024	0.426218	1.03162	0.428858
P02533	Keratin; type I cytoskeletal 14	KRT14	P02533_K243_K250_K251;P02533_R56;P02533_K365;P02533_K399;P02533_K309_R315;P02533_K328_R335_R336;P02533_R150_R155;P02533_R41;P02533_K300_K309;P02533_K251_R261;P02533_R261;P02533_K160_R155;P02533_R417_R439;P02533_R335_R336;P02533_K459;P02533_R469;P02533_R211;P02533_K243;P02533_K148;P02533_K328;P02533_R30	ADLEMQIESLKEELAYLKK;APSTYGGGLSVSSSR;ASLENSLEETK;CEMEQQNQEYK;DAEEWFFTKTEELNR;EVATNSELVQSGKSEISELRR;IRDWYQR;ISSVLAGGSCR;KDAEEWFFTK;KNHEEEMNALR;NHEEEMNALR;QRPAEIK;RLLEGEDAHLSSSQFSSGSQSSR;SEISELRR;VMDVHDGK;VVSTHEQVLR;YETELNLR;ADLEMQIESLK;ALEEANADLEVK;EVATNSELVQSGK;GSCGIGGGIGGGSSR	21	56	19_K[8.0142];11_K[8.0142];18_K[8.0142];15_R[10.0083];9_K[8.0142];20_R[10.0083];21_R[10.0083];13_K[8.0142];7_R[10.0083];2_R[10.0083];11_R[10.0083];10_K[8.0142];1_K[8.0142];10_R[10.0083];7_K[8.0142];23_R[10.0083];1_R[10.0083];8_R[10.0083];8_K[8.0142];12_K[8.0142]	20	K;R	2	8.0142;10.0083	2	17	18	-7.3129	0.298485	-7.10184	-7.52396
P13645	Keratin; type I cytoskeletal 10	KRT10	P13645_K284_K285;P13645_K439;P13645_K177;P13645_K343_K345;P13645_K198_K201;P13645_K362;P13645_K362_R369;P13645_K362_R369_R370;P13645_R59;P13645_R15_R35;P13645_K179_K184;P13645_R441_R450;P13645_K334_K343;P13645_K163_R165;P13645_R450;P13645_K237_R245;P13645_K386;P13645_R399;P13645_R369_R370;P13645_K345_K362_R369;P13645_R333;P13645_K334_R333;P13645_K580;P13645_K266;P13645_R156;P13645_R422;P13645_R245;P13645_R86;P13645_R235;P13645_K292;P13645_R256_R257;P13645_R369;P13645_R35;P13645_K345_K362;P13645_K334_K343_R333;P13645_K207_R228;P13645_K163_R156_R165	ADLEMQIESLTEELAYLKK;AETECQNTEYQQLLDIK;ALEESNYELEGK;DAEAWFNEKSK;DYSKYYK;ELTTEIDNNIEQISSYK;ELTTEIDNNIEQISSYKSEITELR;ELTTEIDNNIEQISSYKSEITELRR;GSLGGGFSSGGFSGGSFSR;HYSSSRSGGGGGGGGCGGGGGVSSLR;IKEWYEK;IRLENEIQTYR;KDAEAWFNEK;LASYLDKVR;LENEIQTYR;LKYENEVALR;NVQALEIELQSQLALK;QSLEASLAETEGR;SEITELRR;SKELTTEIDNNIEQISSYKSEITELR;SQYEQLAEQNR;SQYEQLAEQNRK;SSSSGSVGESSSK;VLDELTLTK;VTMQNLNDR;YCVQLSQIQAQISALEEQLQQIR;YENEVALR;GSSGGGCFGGSSGGYGGLGGFGGGSFR;LAADDFR;NHEEEMK;QSVEADINGLRR;SEITELR;SGGGGGGGGCGGGGGVSSLR;SKELTTEIDNNIEQISSYK;SQYEQLAEQNRKDAEAWFNEK;TIDDLKNQILNLTTDNANILLQIDNAR;VTMQNLNDRLASYLDKVR	37	97	19_K[8.0142];18_K[8.0142];17_K[8.0142];12_K[8.0142];11_K[8.0142];9_K[8.0142];7_K[8.0142];4_K[8.0142];24_R[10.0083];25_R[10.0083];19_R[10.0083];26_R[10.0083];6_R[10.0083];2_K[8.0142];11_R[10.0083];2_R[10.0083];10_K[8.0142];1_K[8.0142];9_R[10.0083];10_R[10.0083];16_K[8.0142];13_R[10.0083];7_R[10.0083];8_R[10.0083];13_K[8.0142];23_R[10.0083];27_R[10.0083];12_R[10.0083];20_R[10.0083];21_K[8.0142];6_K[8.0142];18_R[10.0083]	32	K;R	2	8.0142;10.0083	2	28	33	-9.45155	0.0444526	-9.48298	-9.42012
O75691	Small subunit processome component 20 homolog	UTP20	O75691_R1014;O75691_K2744;O75691_K1579;O75691_K1995;O75691_K66;O75691_K782;O75691_R848;O75691_K1461;O75691_K2528;O75691_K2555;O75691_K633;O75691_R1449;O75691_K2519;O75691_R672;O75691_K2731_K2744;O75691_K1999_R2005;O75691_K1512;O75691_R2261;O75691_R821;O75691_K1204;O75691_K2412;O75691_R2246;O75691_K644;O75691_R198;O75691_R1790;O75691_K2701;O75691_K2701_K2702;O75691_K248;O75691_R693;O75691_K1753;O75691_K1697;O75691_K320_R321;O75691_K765;O75691_R1439;O75691_K808	ADLFPILMR;ALEFVTNPDIAAK;DLVQLTHYHDPEMDFFENMK;EILQNTTSLK;ELNLTEHFGK;ELQNDMTDEK;ELSPLFLR;FETFQTITSYIK;FLASDLDQK;FLDQSLGEQVVK;GPLSQEALMELFPK;HLDDINFDVR;HLPEPVAIK;ILNHFDVQLPESMEDDGLSER;KALEFVTNPDIAAK;KVHETLR;LAALNVTEK;LAVSAQSEPAR;LDHTNFR;LGSESQYSPTPLLK;LGTVLPVIEK;LLVPEIDEVMR;LQANISTGVSK;NFAAESFTFLMR;NIQGTITGDILPR;NLSQEIIELLK;NLSQEIIELLKK;NMFHSCTGQAVK;QAELVPATVNDYR;SLSDNGQPGTPDPADSGGTSAK;TLEEQMGK;TNCCESSEQIKR;VYYEHLEK;LNAFDQR;SVGDESWEQTQEGDVGALYHEQLALK	35	58	9_R[10.0083];13_K[8.0142];20_K[8.0142];10_K[8.0142];8_R[10.0083];12_K[8.0142];9_K[8.0142];14_K[8.0142];10_R[10.0083];21_R[10.0083];1_K[8.0142];7_R[10.0083];11_R[10.0083];11_K[8.0142];12_R[10.0083];13_R[10.0083];22_K[8.0142];8_K[8.0142];26_K[8.0142]	19	R;K	2	10.0083;8.0142	2	33	19	0.589436	0.288924	0.793736	0.385135
P08238	Heat shock protein HSP 90-beta	HSP90AB1	P08238_K107;P08238_R196;P08238_K550;P08238_K550_K551;P08238_K399;P08238_R502;P08238_R82;P08238_R448;P08238_K306;P08238_K347_R338;P08238_K319;P08238_K186_R196;P08238_K64_K69;P08238_K284	ADLINNLGTIAK;EDQTEYLEER;EGLELPEDEEEK;EGLELPEDEEEKK;EMLQQSK;EQVANSAFVER;IDIIPNPQER;LGIHEDSTNR;NPDDITQEEYGEFYK;RAPFDLFENK;SLTNDWEDHLAVK;VILHLKEDQTEYLEER;YESLTDPSKLDSGK;YIDQEELNK	14	36	12_K[8.0142];10_R[10.0083];13_K[8.0142];7_K[8.0142];11_R[10.0083];15_K[8.0142];1_R[10.0083];10_K[8.0142];16_R[10.0083];6_K[8.0142];14_K[8.0142];9_K[8.0142]	12	K;R	2	8.0142;10.0083	2	14	13	-0.00414987	1.30099	0.91579	-0.92409
P08195	4F2 cell-surface antigen heavy chain	SLC3A2	P08195_R603;P08195_R603_R613;P08195_K287_K298;P08195_K298;P08195_R613;P08195_K122;P08195_K122_K140;P08195_K166_K171;P08195_K329;P08195_K266;P08195_R524;P08195_K255_R247;P08195_R562;P08195_K245;P08195_K147_K160;P08195_K255;P08195_R625;P08195_K615_R625;P08195_R451;P08195_K160;P08195_R313;P08195_R439;P08195_R226	ADLLLSTQPGR;ADLLLSTQPGREEGSPLELER;DDVAQTDLLQIDPNFGSKEDFDSLLQSAK;EDFDSLLQSAK;EEGSPLELER;EVELNELEPEK;EVELNELEPEKQPMNAASGAAMSLAGAEK;FTGLSKEELLK;GENSWFSTQVDTVATK;GLVLGPIHK;GQSEDPGSLLSLFR;GRLDYLSSLK;HWDQNER;IGDLQAFQGHGAGNLAGLK;IKVAEDEAEAAAAAK;LDYLSSLK;LEPHEGLLLR;LKLEPHEGLLLR;LLTSFLPAQLLR;VAEDEAEAAAAAK;VILDLTPNYR;WCSWSLSQAR;WWHTGALYR	23	45	11_R[10.0083];21_R[10.0083];29_K[8.0142];18_K[8.0142];11_K[8.0142];10_R[10.0083];6_K[8.0142];16_K[8.0142];9_K[8.0142];14_R[10.0083];2_R[10.0083];10_K[8.0142];7_R[10.0083];19_K[8.0142];15_K[8.0142];2_K[8.0142];8_K[8.0142];12_R[10.0083];13_K[8.0142];9_R[10.0083]	20	R;K	2	10.0083;8.0142	2	23	11	0.699481	0.141591	0.799601	0.599361
Q92621	Nuclear pore complex protein Nup205	NUP205	Q92621_R901;Q92621_K1219;Q92621_R84;Q92621_R1493;Q92621_K304;Q92621_K1321;Q92621_R582;Q92621_R1615;Q92621_R255;Q92621_K1865;Q92621_R868;Q92621_K222;Q92621_K1742;Q92621_K1742_K1745;Q92621_K185;Q92621_K1230;Q92621_R1575;Q92621_K892_R901;Q92621_K1978_K1988;Q92621_K974;Q92621_K974_K975;Q92621_K1988;Q92621_K1150_R1164;Q92621_K92;Q92621_K1279;Q92621_R330;Q92621_K321;Q92621_K1852;Q92621_K1461;Q92621_K946;Q92621_R1502;Q92621_R1808;Q92621_R1834;Q92621_R313;Q92621_K41_R31;Q92621_K1977;Q92621_K1177;Q92621_R1125;Q92621_K1548;Q92621_R172;Q92621_R1534;Q92621_K1548_R1534;Q92621_K918;Q92621_R2001	ADNVVNIAR;AQIEQVIANCEHK;ASTEGVAIQGQQGTR;DACDGHEIGR;DDMIHQLPLLTEK;DILQDVHDK;DLPSADSVQYR;DPPMFIPTPVDR;EDTLLLIGHLER;ELCQSVMPAGVDK;ENLFMDLLR;EVSDLIK;FQDDNVEGDK;FQDDNVEGDKVSK;FTDELMEQGLTYK;GQTVCNVK;IQQGALELLR;KADNVVNIAR;KLLDIEGLYSK;LEEGSELEK;LEEGSELEKK;LLDIEGLYSK;LLHLLLDDMPVKPYSDGEGGIEDENR;LLPEQLIK;LLQCLHAK;LPGLQATVR;LQDSQLWK;LQNVEQLPPDEIK;LTAPEDVFSK;LVGDFTHDQSISQK;MLALALLDR;QDTQAPVVPYWR;QSANDFFSYYDSHR;QYIATIHSR;RQPEAVHLLDK;SGLAIVSQHDLDQLQADAINAFGESLQK;SVSGFLHFDTATK;TASIELR;TLQSLLTPQPPLLK;TWTLELSPELASMTTR;VLVDSLVEDDR;VLVDSLVEDDRTLQSLLTPQPPLLK;YLYHGNTNPELAFESAK;YSFIQALVR	44	95	9_R[10.0083];13_K[8.0142];15_R[10.0083];10_R[10.0083];9_K[8.0142];11_R[10.0083];12_R[10.0083];7_K[8.0142];10_K[8.0142];8_K[8.0142];1_K[8.0142];11_K[8.0142];12_K[8.0142];26_R[10.0083];14_K[8.0142];14_R[10.0083];1_R[10.0083];28_K[8.0142];7_R[10.0083];16_R[10.0083];25_K[8.0142];17_K[8.0142]	22	R;K	2	10.0083;8.0142	2	44	37	1.03201	0.309765	1.25105	0.812974
Q8NI27	THO complex subunit 2	THOC2	Q8NI27_R1094;Q8NI27_R720;Q8NI27_R1121;Q8NI27_K1084;Q8NI27_K58;Q8NI27_R1075;Q8NI27_K1511;Q8NI27_K1284_R1293;Q8NI27_K1007;Q8NI27_R29;Q8NI27_K415;Q8NI27_K312_K322;Q8NI27_K139;Q8NI27_K354;Q8NI27_K1218;Q8NI27_K540;Q8NI27_K761;Q8NI27_R951;Q8NI27_K147;Q8NI27_K1229;Q8NI27_K339_K345;Q8NI27_R1146	ADQLDYENFR;AEGGYFGQIR;ASVHCLETGEYTHIR;ATGFDGGNK;DFQQALYELSYHVIK;ECGNYPGFLTILR;EENGTMGVSK;EKTPATTPEAR;FVELVHQQK;GEFLHLCR;GSPVNALQNK;KLTMVVLSSEK;LDPETLESLGLIK;LGLLEALLK;NAVASVQNGPGGGPSSSSIGSASK;NETYNSHPLLVK;NGVIFQEGGEK;QMEHVQR;QSQQFNQK;SDESSTEETDK;VEKPPDNQK;VLNLGQALER	22	33	10_R[10.0083];15_R[10.0083];9_K[8.0142];15_K[8.0142];13_R[10.0083];10_K[8.0142];11_R[10.0083];2_K[8.0142];8_R[10.0083];11_K[8.0142];1_K[8.0142];13_K[8.0142];24_K[8.0142];12_K[8.0142];7_R[10.0083];8_K[8.0142];3_K[8.0142]	17	R;K	2	10.0083;8.0142	2	22	7	1.15538	0.327047	1.38664	0.924127
Q6KC79	Nipped-B-like protein	NIPBL	Q6KC79_K2347_K2348;Q6KC79_K965_K974;Q6KC79_R1719;Q6KC79_K2162_K2166;Q6KC79_K1247;Q6KC79_K997;Q6KC79_K2611_R2612;Q6KC79_K624_R629;Q6KC79_K1369;Q6KC79_K1599;Q6KC79_K682_K687;Q6KC79_K1015;Q6KC79_K1912;Q6KC79_K590;Q6KC79_K1653;Q6KC79_K2137_R2142;Q6KC79_K1547;Q6KC79_K2591;Q6KC79_K1742;Q6KC79_K565	ADQQLVEIDKK;DKDGNVTQETK;EIETTGQIMHR;HFDFDLEDFKGNSK;HQLNELGSESAK;IGLVEDLNK;ITEEVKR;LAESKPNENR;LDPHGGGLLSSK;LLVHQFSNK;LSDTKPNDNK;LSLDDVQK;LVNETFQK;QCNDAPVSVLQEDIVGSLK;QVSGGEDEIQQLQK;SQHQEDPNNTSLLTNKPALLR;TAQNFLSIFLK;TGVHFHPK;TTPSQFSTLK;VDSQASITQDSDSIK	20	31	11_K[8.0142];10_K[8.0142];2_K[8.0142];11_R[10.0083];14_K[8.0142];12_K[8.0142];9_K[8.0142];7_R[10.0083];6_K[8.0142];5_K[8.0142];10_R[10.0083];8_K[8.0142];19_K[8.0142];16_K[8.0142];21_R[10.0083];15_K[8.0142]	16	K;R	2	8.0142;10.0083	2	20	1	0.990655	0.081658	1.0484	0.932914
Q14151	Scaffold attachment factor B2	SAFB2	Q14151_K294_R295;Q14151_R470;Q14151_R804;Q14151_K805;Q14151_K805_R806;Q14151_K391_K395;Q14151_K616_K618;Q14151_K551_R557;Q14151_R853;Q14151_K253_R252;Q14151_R306;Q14151_K381;Q14151_R752;Q14151_K517;Q14151_K226;Q14151_K356_K370;Q14151_K253_K285;Q14151_K285;Q14151_R657;Q14151_R860;Q14151_R110;Q14151_K385_K388;Q14151_K199;Q14151_K188;Q14151_R295_R306;Q14151_R712_R718_R719;Q14151_K231_R252;Q14151_K231_K253_R252;Q14151_K578_K586;Q14151_K215;Q14151_R813;Q14151_R714_R720	ADSLLAVVKR;CISHLHR;DGQHYGDDR;DGWGGYGSDK;DGWGGYGSDKR;DIKPIIK;DILSFDKIK;DQDELKPGPTNR;DWGEHNQR;EESSELEQPFAQDTSSVGPDRK;EPAEQPGDGER;ESSTSEGADQK;FHDFDHR;HHSVEIK;ILDILGETCK;KFDFDACNEVPPAPK;KLAEEEDLFDSAHPEEGDLDLASESTAHAQSSK;LAEEEDLFDSAHPEEGDLDLASESTAHAQSSK;LEAFHER;LEEHQAR;MEEEGTEDNGLEDDSR;MSSFKEEK;NTLETSSLNFK;QLPAQPPEHAVDGEGFK;REPAEQPGDGER;RPYDLDRR;SEPVKEESSELEQPFAQDTSSVGPDR;SEPVKEESSELEQPFAQDTSSVGPDRK;SKGEPVISVK;VTPDIEESLLEPENEK;HGHGGPPER;RQQEQLR	32	79	9_K[8.0142];10_R[10.0083];7_R[10.0083];9_R[10.0083];10_K[8.0142];11_R[10.0083];3_K[8.0142];7_K[8.0142];12_R[10.0083];6_K[8.0142];8_R[10.0083];22_K[8.0142];21_R[10.0083];11_K[8.0142];15_K[8.0142];1_K[8.0142];33_K[8.0142];32_K[8.0142];16_R[10.0083];8_K[8.0142];5_K[8.0142];17_K[8.0142];1_R[10.0083];26_R[10.0083];27_K[8.0142];2_K[8.0142];16_K[8.0142]	27	K;R	2	8.0142;10.0083	2	30	20	1.00569	0.269404	1.19619	0.815192
Q53F19	Nuclear cap-binding protein subunit 3	NCBP3	Q53F19_K451;Q53F19_K83;Q53F19_K329;Q53F19_R579	ADSVSSSNIK;AGSFITGIDVTSK;ALIGDDVGLTSYK;APGAEEDDSELQR	4	5	10_K[8.0142];13_K[8.0142];13_R[10.0083]	3	K;R	2	8.0142;10.0083	1	4	nan	1.41762	nan	1.41762
P04259	Keratin; type II cytoskeletal 6B	KRT6B	P04259_R299;P04259_K359;P04259_K438_R443;P04259_R326;P04259_R362;P04259_R24;P04259_R59;P04259_R86;P04259_K277_K286;P04259_K482_R490;P04259_K400_R415;P04259_K436;P04259_K399_R392;P04259_K426_K436;P04259_K250;P04259_R415;P04259_R232;P04259_R227;P04259_R227_R228;P04259_K399_K400;P04259_R40;P04259_K68;P04259_K68_R69;P04259_K359_R349;P04259_K271;P04259_K271_K272;P04259_K209;P04259_R386;P04259_K286;P04259_K421_K424;P04259_K426_K436_K438;P04259_K399	ADTLTDEINFLR;AEAESWYQTK;AKQDLAR;ALYDAELSQMQTHISDTSVVLSMDNNR;AQYEEIAQR;GFSANSAR;GSGGLGGACGGAGFGSR;ISIGGGSCAISGGYGSR;KDVDAAYMNK;KLLEGEECR;KQCANLQAAIADAEQR;LEGLEDALQK;LRSEIDHVK;NKLEGLEDALQK;NMQDLVEDLK;QCANLQAAIADAEQR;QLDNIVGER;QNLEPLFEQYINNLR;QNLEPLFEQYINNLRR;SEIDHVKK;SGFSSISVSR;SLYGLGGSK;SLYGLGGSKR;SRAEAESWYQTK;TAAENEFVTLK;TAAENEFVTLKK;WTLLQEQGTK;YEELQITAGR;DVDAAYMNK;GEMALKDAK;NKLEGLEDALQKAK;SEIDHVK	32	85	12_R[10.0083];10_K[8.0142];7_R[10.0083];2_K[8.0142];27_R[10.0083];9_R[10.0083];8_R[10.0083];17_R[10.0083];1_K[8.0142];16_R[10.0083];2_R[10.0083];9_K[8.0142];12_K[8.0142];15_R[10.0083];8_K[8.0142];7_K[8.0142];10_R[10.0083];11_K[8.0142];6_K[8.0142];14_K[8.0142]	20	R;K	2	10.0083;8.0142	2	29	31	-8.11332	0.0488876	-8.07875	-8.14789
Q9BZE4	Nucleolar GTP-binding protein 1	GTPBP4	Q9BZE4_K203;Q9BZE4_R61;Q9BZE4_K428_K448;Q9BZE4_K305;Q9BZE4_K29_K36;Q9BZE4_K103;Q9BZE4_R169;Q9BZE4_K71;Q9BZE4_R155;Q9BZE4_K305_R295;Q9BZE4_R387_R394;Q9BZE4_K213;Q9BZE4_R233;Q9BZE4_K425	ADVDVQPYAFTTK;FTQQNYHDR;HDKIPEIWEGHNIADYIDPAIMK;IAELSEDDQK;KTPTVIHK;LALGQINIAK;LPTIDPNTR;LSQILTDFPK;QSLEYLEQVR;RIAELSEDDQK;RMETEESR;SLFVGHMDYK;WQVVDTPGILDHPLEDR;YWDLMNLSEK	14	25	13_K[8.0142];9_R[10.0083];3_K[8.0142];23_K[8.0142];10_K[8.0142];8_K[8.0142];1_K[8.0142];10_R[10.0083];11_K[8.0142];1_R[10.0083];8_R[10.0083];17_R[10.0083]	12	K;R	2	8.0142;10.0083	2	14	6	0.655776	0.631467	1.10229	0.209261
P46013	Proliferation marker protein Ki-67	MKI67	P46013_R1894;P46013_K2441;P46013_K1228;P46013_R1836;P46013_K2700;P46013_K1471;P46013_K1752_K1756;P46013_R917;P46013_K1805;P46013_K1927;P46013_K463_K466;P46013_K760;P46013_K1350;P46013_K1106;P46013_K2500;P46013_K933_K939_R927;P46013_K1217_K1228;P46013_K1975_K1982;P46013_K1123;P46013_K2330_K2336;P46013_K2209_K2215;P46013_K1482_K1488;P46013_K1609;P46013_K1703_K1724;P46013_K993;P46013_R93;P46013_K1761_R1772;P46013_K1761_K1773_R1772;P46013_K1153_R1164;P46013_K2245_R2256;P46013_K2892_R2902;P46013_K587_R595;P46013_K1517_R1528;P46013_K1938;P46013_K2300;P46013_K1330;P46013_K3087;P46013_K1671;P46013_K2410;P46013_K1694;P46013_K1441_K1452;P46013_K1724;P46013_K659;P46013_K867;P46013_K2520;P46013_R3141;P46013_R2978;P46013_K1035_K1043;P46013_K745;P46013_K160;P46013_K1874	ADVEEEFLAFR;AEALEDLVGFK;AQALEDLAGFK;AQALEELTGFR;AQPLEDLAGFTELSETSGHTQESLTAGK;AQPLEDLAGLK;ASQPDLVDTPTSSKPQPK;ATLLQQR;DINTFLGTPVQK;DINTFVGTPVEK;DSLSKPEK;EDLSGIAEMFK;EEAQALEDLTGFK;EEAQSLEDLAGFK;EEPLAVSK;EIERPFETYKENIELK;EKAQALEDLAGFK;ELFQTPGHTEESMTDDKITEVSCK;ELFQTPGPSEESMTDEK;ELFQTPGTDKPTTDEK;ELFQTPICTDKPTTHEK;ELFQTPVCTDKPTTHEK;GHTEESMTNDK;GKSEVPEDLAGFIELFQTPSHTK;GQNLLQTQDHAK;HGDVITIIDR;KADTEEEFLAFR;KADTEEEFLAFRK;KADVEEEFLALR;KADVEEESLALR;KLDAEDVIGSR;KTPVASDQR;KVDVEEEFFALR;LDLLGNLPGSK;LDLPGNLPGSK;LDLTENLTGSK;LQDSVPENK;LTQTSGETTHTHTEPTGDGK;NINTFVETPVQK;QILDSAASLTGSK;QKLDPAASVTGSK;SEVPEDLAGFIELFQTPSHTK;SGASEANLIVAK;TSDTETEPSK;TSGETTQTHTEPTGDSK;TSPEMDIQNPDDGAR;VEPVGDVVSTR;VGVKEELLAVGK;VLNNFISNQK;VSGNPQVHIK;SPQSDPADTPTNTK	51	94	11_R[10.0083];11_K[8.0142];28_K[8.0142];14_K[8.0142];18_K[8.0142];7_R[10.0083];12_K[8.0142];8_K[8.0142];5_K[8.0142];13_K[8.0142];16_K[8.0142];10_K[8.0142];4_R[10.0083];2_K[8.0142];24_K[8.0142];17_K[8.0142];23_K[8.0142];10_R[10.0083];12_R[10.0083];1_K[8.0142];9_R[10.0083];9_K[8.0142];20_K[8.0142];21_K[8.0142];15_R[10.0083];4_K[8.0142]	26	R;K	2	10.0083;8.0142	2	50	18	1.33942	0.521711	1.70832	0.970512
Q08945	FACT complex subunit SSRP1	SSRP1	Q08945_R203;Q08945_R357;Q08945_K592_K593_R598;Q08945_R211;Q08945_K623_R618;Q08945_R381;Q08945_K364_R370;Q08945_K113;Q08945_K346;Q08945_K228;Q08945_K580_K586;Q08945_K421;Q08945_K248;Q08945_K248_R251;Q08945_R316;Q08945_R408;Q08945_K413_R408;Q08945_K661;Q08945_K264;Q08945_K63_R55;Q08945_K579;Q08945_K579_K580;Q08945_K396;Q08945_K63;Q08945_R54	ADVIQATGDAICIFR;ASSGLLYPLER;EKKEEWDR;ELQCLTPR;EYEGGRGESSK;FDEISFVNFAR;GFIYVHKPPVHIR;GWNWGTVK;ITVPGNFQGHSGAQCITCSYK;IYPTFLHLHGK;KAGEIWK;LFDFVNAK;LFLLPHK;LFLLPHKDQR;NMSGSLYEMVSR;QGTQYTFSSIER;QGTQYTFSSIEREEYGK;QLSESFK;QMFFVISLDPPIK;RVALGHGLK;SDHPGISITDLSK;SDHPGISITDLSKK;SFDFEIETK;VALGHGLK;VDNIQAGELTEGIWR	25	57	15_R[10.0083];11_R[10.0083];3_K[8.0142];2_K[8.0142];8_R[10.0083];11_K[8.0142];6_R[10.0083];7_K[8.0142];13_R[10.0083];8_K[8.0142];21_K[8.0142];1_K[8.0142];10_R[10.0083];12_R[10.0083];17_K[8.0142];13_K[8.0142];1_R[10.0083];9_K[8.0142];14_K[8.0142]	19	R;K	2	10.0083;8.0142	2	25	18	0.677459	0.126647	0.767012	0.587906
Q13263	Transcription intermediary factor 1-beta	TRIM28	Q13263_R790;Q13263_K238;Q13263_R702;Q13263_K319	ADVQSIIGLQR;DCQLNAHK;LSPANQR;VLVNDAQK	4	5	11_R[10.0083];8_K[8.0142];7_R[10.0083]	3	R;K	2	10.0083;8.0142	2	3	1	0.67717	1.82432	1.96716	-0.612816
O60287	Nucleolar pre-ribosomal-associated protein 1	URB1	O60287_K2126;O60287_K734;O60287_K23;O60287_R1961;O60287_R2231_R2240;O60287_R1225;O60287_K1984;O60287_R385;O60287_K1976;O60287_R594;O60287_R334;O60287_K248;O60287_R409;O60287_K1627;O60287_R978;O60287_R1595;O60287_R452;O60287_R2115;O60287_R1121;O60287_K1449;O60287_K1085;O60287_R868;O60287_R947	AEAAGLIGWLK;ASDFVQEASMLQATMTK;ASGGQDGAASSAGAAK;ATVIQAFR;DIWLGAQRPDTLLTHVR;DPVLAPAVGADLLDYCLAR;DVLVLLHK;EVTFSFIPR;FTVNETVLSTK;GVISEQGLR;HGINFYDASLGTFGR;ISTINILLSTLK;IYEAQPEISR;LLPPEDTQELIFK;LVVHCEQLDAQNQQR;SLWQQPSVGDILR;SMFTQALNLDSTSVR;SVAEHPLSR;TPPQLEALQELHPYMEGAQLR;YQDHTFLK;YSEAITQSVLK;YYSLWIPEQAR;STVENFGQLGR	23	34	11_K[8.0142];17_K[8.0142];16_K[8.0142];8_R[10.0083];17_R[10.0083];19_R[10.0083];8_K[8.0142];9_R[10.0083];15_R[10.0083];12_K[8.0142];10_R[10.0083];13_K[8.0142];13_R[10.0083];21_R[10.0083];11_R[10.0083]	15	K;R	2	8.0142;10.0083	2	22	10	0.669806	0.223207	0.827637	0.511975
Q5T8P6	RNA-binding protein 26	RBM26	Q5T8P6_R947;Q5T8P6_R597;Q5T8P6_K63	AEAEAAAVHGAR;AISSTEAVLNNR;ALCIDQLDVFLQK	3	5	12_R[10.0083];13_K[8.0142]	2	R;K	2	10.0083;8.0142	2	3	1	1.13501	0.691824	1.62421	0.64582
P04264	Keratin; type II cytoskeletal 1	KRT1	P04264_K376;P04264_K376_R386;P04264_K364;P04264_K298;P04264_K472;P04264_K211_R223;P04264_K438_K441;P04264_R549;P04264_R602_R616;P04264_R616;P04264_R588;P04264_K395_R392_R403;P04264_K289_K298;P04264_K455;P04264_K416_R409;P04264_K416_K417_R409;P04264_R518;P04264_K443_K455;P04264_K443_K455_R460;P04264_R267;P04264_R432;P04264_K438_K441_R432;P04264_K246_R240_R241;P04264_K288_R277;P04264_K288_K289_R277;P04264_K416_K417;P04264_R29;P04264_K197;P04264_K197_R199;P04264_R239;P04264_R492;P04264_K288;P04264_R223;P04264_K364_K366;P04264_R65;P04264_R644;P04264_K472_R463;P04264_K455_R460;P04264_K395_R403;P04264_K438_R432;P04264_K257_R251;P04264_K366_K376;P04264_R239_R240;P04264_K246_R251	AEAESLYQSK;AEAESLYQSKYEELQITAGR;AQYEDIAQK;DVDGAYMTK;DYQELMNTK;FLEQQNQVLQTKWELLQQVDTSTR;GENALKDAK;GGGGGGYGSGGSSYGSGGGSYGSGGGGGGGR;GGSGGGGGGSSGGRGSGGGSSGGSIGGR;GSGGGSSGGSIGGR;GSYGSGGSSYGSGGGSYGSGGGGGGHGSYGSGSSSGGYR;HGDSVRNSKIEISELNR;KDVDGAYMTK;LNDLEDALQQAK;LRSEIDNVK;LRSEIDNVKK;MSGECAPNVSVSVSTSHTTISGGGSR;NKLNDLEDALQQAK;NKLNDLEDALQQAKEDLAR;NMQDMVEDYR;QISNLQQSISDAEQR;QISNLQQSISDAEQRGENALKDAK;RRVDQLK;RTNAENEFVTIK;RTNAENEFVTIKK;SEIDNVKK;SGGGFSSGSAGIINYQR;SLNNQFASFIDK;SLNNQFASFIDKVR;THNLEPYFESFINNLR;TLLEGEESR;TNAENEFVTIK;WELLQQVDTSTR;AQYEDIAQKSK;FSSCGGGGGSFGAGGGFGSR;FVSTTYSGVTR;LLRDYQELMNTK;LNDLEDALQQAKEDLAR;NSKIEISELNR;QISNLQQSISDAEQRGENALK;SDQSRLDSELK;SKAEAESLYQSK;THNLEPYFESFINNLRR;VDQLKSDQSR	44	110	10_K[8.0142];20_R[10.0083];9_K[8.0142];24_R[10.0083];12_K[8.0142];6_K[8.0142];31_R[10.0083];14_R[10.0083];28_R[10.0083];39_R[10.0083];6_R[10.0083];17_R[10.0083];1_K[8.0142];2_R[10.0083];26_R[10.0083];14_K[8.0142];2_K[8.0142];19_R[10.0083];10_R[10.0083];15_R[10.0083];21_K[8.0142];24_K[8.0142];1_R[10.0083];7_K[8.0142];13_K[8.0142];8_K[8.0142];16_R[10.0083];9_R[10.0083];11_K[8.0142];12_R[10.0083];11_R[10.0083];3_R[10.0083];3_K[8.0142];5_R[10.0083];5_K[8.0142]	35	K;R	2	8.0142;10.0083	2	33	32	-10.3517	0.256474	-10.1704	-10.5331
P21333	Filamin-A	FLNA	P21333_R2264;P21333_R884;P21333_K2289_R2288;P21333_R1087;P21333_R2250;P21333_K1162;P21333_K1294;P21333_K1477;P21333_K936;P21333_K2024;P21333_R2333;P21333_K1399;P21333_K906_K916;P21333_R76;P21333_K43_R51;P21333_K916;P21333_K2346;P21333_K691_K700;P21333_K891_K900;P21333_K578;P21333_K865_K874;P21333_K771;P21333_K1450;P21333_K724;P21333_R2073;P21333_K400;P21333_R51;P21333_R1312;P21333_K874	AEAGVPAEFSIWTR;AEGPGLSR;AEISFEDRK;AFGPGLQGGSAGSPAR;AGGPGLER;AHVVPCFDASK;ALTQTGGPHVK;ANLPQSFQVDTSK;DVDIIDHHDNTYTVK;ETGEHLVHVK;FNEEHIPDSPFVVPVASPSGDAR;GAGTGGLGLAVEGPSEAK;GKLDVQFSGLTK;IANLQTDLSDGLR;KIQQNTFTR;LDVQFSGLTK;LTVSSLQESGLK;TGVAVNKPAEFTVDAK;TGVELGKPTHFTVNAK;VGTECGNQK;VKVEPSHDASK;VNVGAGSHPNK;VPVHDVTDASK;VQVQDNEGCPVEALVK;VSGQGLHEGHTFEPAEFIIDTR;VTAQGPGLEPSGNIANK;IQQNTFTR;VANPSGNLTETYVQDR;VEPSHDASK	29	50	14_R[10.0083];8_R[10.0083];9_K[8.0142];16_R[10.0083];11_K[8.0142];13_K[8.0142];15_K[8.0142];10_K[8.0142];23_R[10.0083];18_K[8.0142];12_K[8.0142];2_K[8.0142];13_R[10.0083];1_K[8.0142];9_R[10.0083];16_K[8.0142];7_K[8.0142];22_R[10.0083];17_K[8.0142]	19	R;K	2	10.0083;8.0142	2	26	14	0.415248	0.41861	0.71125	0.119246
Q9H583	HEAT repeat-containing protein 1	HEATR1	Q9H583_R2030;Q9H583_K1172_K1180;Q9H583_K1891;Q9H583_R1667;Q9H583_R1162;Q9H583_R1616;Q9H583_K184;Q9H583_K385;Q9H583_K1170;Q9H583_K2013;Q9H583_K1112_K1122;Q9H583_K1618_K1626;Q9H583_K1533_K1544;Q9H583_R23;Q9H583_K1348;Q9H583_K663;Q9H583_K1634;Q9H583_K1918_R1913;Q9H583_R1654;Q9H583_K682;Q9H583_R1370;Q9H583_K1698;Q9H583_R638;Q9H583_R1236;Q9H583_R1206;Q9H583_K1987;Q9H583_R1820;Q9H583_K449;Q9H583_R214;Q9H583_R1605;Q9H583_R430;Q9H583_K288;Q9H583_K1544;Q9H583_K503;Q9H583_K1152	AEALMMPLVDQLENR;AKPLGTVQQK;AQHSENDLEEVGK;EGEEEQAINR;GISVNAEQVR;GLVGNPLPSVR;GTLITHCYK;HLEAILTK;IELEPPDK;IFLFDTQHFISK;ITKPFFAAISDEK;KALDLLNNK;KVVESGGPEILK;LALPQSDASLLSR;LDDTYSFQVINK;LIGVANQK;LQQNISWK;LSEVTFRPLFFK;LVPDLLAIVQR;MIELLADNINLGDPSSMLK;MVIPALIQSDSGDSIEVSR;NFGAENPDPFVPVLNTAVK;SGICSLHPLLR;SPQILVPTLFNLLSR;SQDLESVQEVGGSYWQR;TDEAFFDSENDPEK;TLATTLAPR;TLDVVLEEHLK;VFAEYPGSSAQLR;VNALLPTETFIPVIR;VSLLNEQFLPLIR;VTMENTFVNSLASQIIK;VVESGGPEILK;ILAMNHLK;NSHCAQTVSSVFK	35	61	15_R[10.0083];2_K[8.0142];10_K[8.0142];13_K[8.0142];10_R[10.0083];11_R[10.0083];9_K[8.0142];8_K[8.0142];12_K[8.0142];3_K[8.0142];1_K[8.0142];13_R[10.0083];7_R[10.0083];19_K[8.0142];19_R[10.0083];17_R[10.0083];14_K[8.0142];9_R[10.0083];11_K[8.0142];17_K[8.0142]	20	R;K	2	10.0083;8.0142	2	33	20	0.593458	0.475775	0.929882	0.257034
Q9BQ04	RNA-binding protein 4B	RBM4B	Q9BQ04_R129;Q9BQ04_R120;Q9BQ04_R19;Q9BQ04_K139;Q9BQ04_R11;Q9BQ04_K71;Q9BQ04_R149;Q9BQ04_K45;Q9BQ04_K27;Q9BQ04_R53;Q9BQ04_K35;Q9BQ04_K139_R140	AEDAVEAIR;DYAFVHMER;EATEQEIR;GLDNTEFQGK;LFIGNLPR;LHGVNINVEASK;MHVQLSTSR;NYGFVHIEDK;SLFEQYGK;TAAEDAIR;VLECDIIK;GLDNTEFQGKR	12	24	9_R[10.0083];8_R[10.0083];10_K[8.0142];12_K[8.0142];8_K[8.0142];11_R[10.0083]	6	R;K	2	10.0083;8.0142	2	11	11	1.11887	0.373501	1.38298	0.854768
Q03252	Lamin-B2	LMNB2	Q03252_K195;Q03252_R73;Q03252_R104;Q03252_R430;Q03252_R158;Q03252_K381;Q03252_R148;Q03252_R346;Q03252_R611;Q03252_R364;Q03252_R181;Q03252_K81_R87;Q03252_K379_R387;Q03252_K285;Q03252_K326;Q03252_R387;Q03252_K33_R37;Q03252_K133_R125;Q03252_R397;Q03252_R264;Q03252_K516;Q03252_R272;Q03252_R575	AEDGHAVAK;ALELENDR;ALYESELADAR;ATSSSSGSLSATGR;DLESLFHR;DVMQQQLAEYQELLDVK;EGELTVAQGR;ELEEAMAGER;ENENGEEEEEEAEFGEEDLFHQQGDPR;EQEMTEMR;GLESDVAELR;ISEKEEVTTR;KLLEGEEER;LELEQTYQAK;LESLSYQLSGLQK;LLEGEEER;LQEKEELR;LRAELDEVNK;LSPSPSSR;MAQALEELR;QVLEGEEIAYK;SQHDEQVR;TVLVNADGEEVAMR	23	34	9_K[8.0142];8_R[10.0083];11_R[10.0083];14_R[10.0083];17_K[8.0142];10_R[10.0083];27_R[10.0083];4_K[8.0142];1_K[8.0142];9_R[10.0083];10_K[8.0142];13_K[8.0142];2_R[10.0083];11_K[8.0142]	14	K;R	2	8.0142;10.0083	2	23	4	0.799454	0.0385886	0.826741	0.772168
P15880	40S ribosomal protein S2	RPS2	P15880_K58_K65;P15880_K238;P15880_K211;P15880_K176_K183;P15880_R166;P15880_R166_R167;P15880_K89;P15880_K275;P15880_K257	AEDKEWMPVTK;GCTATLGNFAK;GTGIVSAPVPK;IGKPHTVPCK;LSIVPVR;LSIVPVRR;SLEEIYLFSLPIK;SPYQEFTDHLVK;TYSYLTPDLWK	9	24	11_K[8.0142];4_K[8.0142];3_K[8.0142];10_K[8.0142];7_R[10.0083];8_R[10.0083];13_K[8.0142];12_K[8.0142]	8	K;R	2	8.0142;10.0083	2	9	8	-0.329625	0.641007	0.123635	-0.782885
Q9ULI0	ATPase family AAA domain-containing protein 2B	ATAD2B	Q9ULI0_R376;Q9ULI0_K576;Q9ULI0_K428;Q9ULI0_K604;Q9ULI0_K696	AEDLASGILR;EFLFNLPDQK;EMVVFPLLYPEIFEK;LSDAFLGELAEK;SFNNILAVLQK	5	6	10_R[10.0083];10_K[8.0142];15_K[8.0142];12_K[8.0142];11_K[8.0142]	5	R;K	2	10.0083;8.0142	1	5	nan	1.19212	nan	1.19212
Q9BU76	Multiple myeloma tumor-associated protein 2	MMTAG2	Q9BU76_R183;Q9BU76_K22;Q9BU76_R152;Q9BU76_R130;Q9BU76_R166	AEDQTESSCESHR;GGQDQFNWEDVK;LGLSVFTHHR;LLGLGSASGSVGR;VESGGPGTSAASAR	5	6	13_R[10.0083];12_K[8.0142];10_R[10.0083];14_R[10.0083]	4	R;K	2	10.0083;8.0142	1	5	nan	0.903737	nan	0.903737
Q02241	Kinesin-like protein KIF23	KIF23	Q02241_R428;Q02241_K956;Q02241_K536;Q02241_R368;Q02241_K104;Q02241_K444_R440;Q02241_R296;Q02241_K624;Q02241_K325;Q02241_R793;Q02241_K599;Q02241_K517;Q02241_K308;Q02241_R375;Q02241_K586_R587;Q02241_K86	AEDYEENLQVMR;AGSQLGPGYQHHAQPK;ALLQEFDNAVLSK;EAGNINQSLMTLR;ELFDVVANPLVNDLIHGK;FAEVTQEVEVARPVDK;IANTHLNR;LQGMVTETTMK;LVQAPLDADGDNVLQEK;NEIEIEEDHCGR;NLQQELETQNQK;QMMIDEFNK;SHSVFNIK;TCMDVLR;TTTIYEEDKR;QVFGTHTTQK	16	32	12_R[10.0083];16_K[8.0142];13_K[8.0142];13_R[10.0083];18_K[8.0142];8_R[10.0083];11_K[8.0142];17_K[8.0142];12_K[8.0142];9_K[8.0142];8_K[8.0142];7_R[10.0083];10_R[10.0083];10_K[8.0142]	14	R;K	2	10.0083;8.0142	2	15	12	1.66314	0.472566	1.9973	1.32899
Q13428	Treacle protein	TCOF1	Q13428_K74;Q13428_K600;Q13428_R1093;Q13428_K1044;Q13428_K1273;Q13428_K1437;Q13428_K852;Q13428_K746;Q13428_K1414;Q13428_K64_K74;Q13428_K1065_K1078;Q13428_K1054_K1064;Q13428_K458_K470;Q13428_K122;Q13428_K1238;Q13428_K1138;Q13428_K579_K586;Q13428_R985;Q13428_K507_K519;Q13428_K716;Q13428_K146;Q13428_K470;Q13428_K928;Q13428_K755;Q13428_R1030;Q13428_K379;Q13428_K253;Q13428_K540;Q13428_R1327;Q13428_K1328_R1327	AEEDAALQAK;AGPVAVQVK;ASEAQPPVAR;ASMAGASSSK;EAASGTTPQK;GMGTVEGGDQSNPK;GPASVPSVGK;GSLGQGTAPVLPGK;GSLGSQGAK;KAEEDAALQAK;KNPASLPLTQAALK;KQEGPATQVSK;KTGPAAAQVQVGK;LASTNSSVLGADLPSSMK;LDSSPSVSSTLAAK;LPEVQQATK;SLGNILQAKPTSSPAK;SPAGPAATPAQAQAASTPR;SPQVKPASTMGMGPLGK;TGLAVTVGQAK;TGNSMPHPATGK;TGPAAAQVQVGK;TGPSAAQAGK;TGPTVTQVK;TNVVTMPTAHPR;TSQVGAASAPAK;VGDVTPQVK;VGPATPSAQVGK;VLTELLEQER;VLTELLEQERK	30	64	10_K[8.0142];9_K[8.0142];10_R[10.0083];14_K[8.0142];11_K[8.0142];1_K[8.0142];13_K[8.0142];18_K[8.0142];16_K[8.0142];19_R[10.0083];17_K[8.0142];5_K[8.0142];12_K[8.0142];12_R[10.0083]	14	K;R	2	8.0142;10.0083	2	30	21	1.37337	0.237233	1.54111	1.20562
P27824	Calnexin	CANX	P27824_R582;P27824_K89_K90_K99;P27824_R77;P27824_K380_R371;P27824_K537_K547;P27824_K531_K535;P27824_R282;P27824_R415;P27824_K458;P27824_K458_K459;P27824_K90_K99;P27824_K401_R415;P27824_K283_K292_R290;P27824_K516_K525;P27824_K227_R221;P27824_K525;P27824_K217;P27824_K182;P27824_K233_K234;P27824_K110;P27824_K384_K398_R400;P27824_K103_K110	AEEDEILNR;AKKDDTDDEIAK;APVPTGEVYFADSFDR;CESAPGCGVWQRPVIDNPNYK;DKGDEEEEGEEK;EEEEEKEEEK;EIEDPEDR;IPNPDFFEDLEPFR;IVDDWANDGWGLK;IVDDWANDGWGLKK;KDDTDDEIAK;KIPNPDFFEDLEPFR;KPEDWDERPK;KTDAPQPDVK;RPDADLK;TDAPQPDVK;TGIYEEK;TPELNLDQFHDK;TYFTDKK;WEVEEMK;WKPPMIDNPSYQGIWKPR;YDGKWEVEEMK	22	48	9_R[10.0083];3_K[8.0142];2_K[8.0142];12_K[8.0142];16_R[10.0083];21_K[8.0142];12_R[10.0083];10_K[8.0142];6_K[8.0142];8_R[10.0083];14_R[10.0083];13_K[8.0142];14_K[8.0142];1_K[8.0142];15_R[10.0083];1_R[10.0083];7_K[8.0142];9_K[8.0142];18_R[10.0083];16_K[8.0142];11_K[8.0142];4_K[8.0142]	22	R;K	2	10.0083;8.0142	2	22	5	0.196787	0.341532	0.438287	-0.0447126
Q14683	Structural maintenance of chromosomes protein 1A	SMC1A	Q14683_R188;Q14683_K579_K584;Q14683_K734;Q14683_K825;Q14683_R1019;Q14683_K52;Q14683_R160;Q14683_K13	AEEDTQFNYHR;GEPETFLPLDYLEVKPTDEK;HLALNLQEK;LGIQLDFEK;LNEQQSVLQR;SNLMDAISFVLGEK;TALFEEISR;LIEIENFK	8	10	11_R[10.0083];15_K[8.0142];20_K[8.0142];9_K[8.0142];10_R[10.0083];14_K[8.0142];9_R[10.0083];8_K[8.0142]	8	R;K	2	10.0083;8.0142	2	7	1	0.946737	0.572424	1.3515	0.541972
Q9BUQ8	Probable ATP-dependent RNA helicase DDX23	DDX23	Q9BUQ8_K160_K162;Q9BUQ8_K8_K9;Q9BUQ8_K150;Q9BUQ8_K441;Q9BUQ8_R726;Q9BUQ8_K175_R176;Q9BUQ8_K780;Q9BUQ8_K490;Q9BUQ8_R234;Q9BUQ8_K493_R498;Q9BUQ8_K326;Q9BUQ8_K382_R374;Q9BUQ8_K576_K587;Q9BUQ8_K152_K160_K162;Q9BUQ8_K361_R368;Q9BUQ8_K204_R212;Q9BUQ8_K196_R203;Q9BUQ8_R536;Q9BUQ8_K565;Q9BUQ8_R212;Q9BUQ8_R751;Q9BUQ8_K804_K811;Q9BUQ8_R429;Q9BUQ8_R184;Q9BUQ8_R177_R184;Q9BUQ8_K770;Q9BUQ8_K651_R652	AEEEAEAKPK;AGELADKK;AQPLSLEELLAK;DIIGVAETGSGK;DILVATDVAGR;EAEALKR;EDSAVFYELK;ELAQQIEEETIK;ETNGNEDEEGR;FGKPLGIR;FYGDLMEK;IFREDYSITTK;ILEHMPVSNQKPDTDEAEDPEK;KAEEEAEAKPK;KLDEMTDR;KMLEDPQER;KQFQDLGR;LIDVLENR;MIDMGFEPDVQK;MLEDPQER;NIEDYIHR;QAILESPVSSCPPELANHPDAQHKPGTILTK;QAIPIGLQNR;QQEVEER;RQQEVEER;SGVAITFLTK;VFLMSESEKR	27	55	8_K[8.0142];10_K[8.0142];7_K[8.0142];12_K[8.0142];11_R[10.0083];7_R[10.0083];6_K[8.0142];3_K[8.0142];8_R[10.0083];3_R[10.0083];11_K[8.0142];22_K[8.0142];1_K[8.0142];9_K[8.0142];9_R[10.0083];24_K[8.0142];31_K[8.0142];10_R[10.0083];1_R[10.0083]	19	K;R	2	8.0142;10.0083	2	27	8	0.691683	0.31998	0.917942	0.465423
P17480	Nucleolar transcription factor 1	UBTF	P17480_R503;P17480_K524;P17480_K524_K525;P17480_K559;P17480_K69;P17480_K191;P17480_K169_R174;P17480_R372;P17480_K191_R180;P17480_K594;P17480_K594_R596;P17480_K480_K486;P17480_K279;P17480_K254_R261;P17480_K107_K113;P17480_K351_K352_R360;P17480_K617_K624;P17480_K114_R121;P17480_K192_K198_K200;P17480_K624;P17480_K144;P17480_K665_R660;P17480_K384_K385;P17480_K333;P17480_K451;P17480_K45;P17480_R429_R439;P17480_K240;P17480_R487_R503;P17480_K421_R409;P17480_K198_K200;P17480_R642;P17480_K101_K97;P17480_K211;P17480_K211_K212;P17480_K57;P17480_K635;P17480_K35;P17480_R80;P17480_R167;P17480_K151_K156_K157	AEEIWQQSVIGDYLAR;AMEMTWNNMEK;AMEMTWNNMEKK;APPAATNSSK;DFSGDMCK;EDHPDLIQNAK;EKQEFER;FLESLPEEEQQR;FREDHPDLIQNAK;FSQELLSNGELNHLPLK;FSQELLSNGELNHLPLKER;GKLPESPK;HPELNISEEGITK;KEYEEIMR;KHPDFPK;KKDYEVELLR;KLAEEQQK;KPLTPYFR;KSDIPEKPK;LAEEQQK;LHPEMSNLDLTK;LRGPNPK;MLNINKK;MVLCSQQWK;MWNDLSEK;NNLPSNDSSK;QLQEERPELSESELTR;QWSQLSDK;RAEEIWQQSVIGDYLAR;RPVSAMFIFSEEK;SDIPEKPK;SLSPQDR;TLTELILDAQEHVKNPYK;TPQQLWYTHEK;TPQQLWYTHEKK;TTESHMDWEK;VHLDLWVK;WSQEDMLTLLECMK;WVEISNEVR;YIQDFQR;YKELPEKK	41	113	16_R[10.0083];11_K[8.0142];12_K[8.0142];10_K[8.0142];8_K[8.0142];7_R[10.0083];2_K[8.0142];12_R[10.0083];2_R[10.0083];13_K[8.0142];17_K[8.0142];19_R[10.0083];1_K[8.0142];8_R[10.0083];7_K[8.0142];10_R[10.0083];9_K[8.0142];6_K[8.0142];6_R[10.0083];1_R[10.0083];17_R[10.0083];14_K[8.0142];18_K[8.0142];9_R[10.0083]	24	R;K	2	10.0083;8.0142	2	40	33	0.625403	0.209627	0.773631	0.477174
P11387	DNA topoisomerase 1	TOP1	P11387_K262;P11387_K493_R508;P11387_R634;P11387_K310;P11387_K148_K150;P11387_K130_K134_K137;P11387_K134_K137;P11387_R508;P11387_K106_K117;P11387_K615;P11387_K117;P11387_K347;P11387_K239;P11387_K587;P11387_R362;P11387_K388;P11387_K734;P11387_K655_R662;P11387_K164_K172;P11387_K164_K172_K174;P11387_K184_K191;P11387_K184_K191_K192;P11387_K735_K742;P11387_K172_K174;P11387_K700;P11387_R708;P11387_K712_R708;P11387_K575;P11387_R727;P11387_K271;P11387_K299;P11387_K558;P11387_K558_R567;P11387_K466_R462;P11387_R567;P11387_K575_R567;P11387_K388_R376;P11387_K650;P11387_K603;P11387_K191_K192;P11387_K400;P11387_K742;P11387_K216_R210;P11387_R434;P11387_K540_K545	AEEVATFFAK;AGNEKEEGETADTVGCCSLR;AVAILCNHQR;CDFTQMSQYFK;DEDDADYKPK;DEPEDDGYFVPPKEDIKPLK;EDIKPLK;EEGETADTVGCCSLR;EKENGFSSPPQIK;ELTAPDENIPAK;ENGFSSPPQIK;EYGFCIMDNHK;GPVFAPPYEPLPENVK;HLQDLMEGLTAK;IEPPGLFR;IMPEDIIINCSK;ITVAWCK;KEQLADAR;KLEEEEDGK;KLEEEEDGKLK;KVPEPDNK;KVPEPDNKK;KWGVPIEK;LEEEEDGKLK;LEEQLMK;LEVQATDR;LEVQATDREENK;LNTGILNK;LNYLDPR;MLDHEYTTK;NIITNLSK;NLQLFMENK;NLQLFMENKQPEDDLFDR;NQYREDWK;QPEDDLFDR;QPEDDLFDRLNTGILNK;RIMPEDIIINCSK;SMMNLQTK;TYNASITLQQQLK;VPEPDNKK;VPSPPPGHK;WGVPIEK;WWEEERYPEGIK;YIMLNPSSR;YYNKVPVEK	45	112	10_K[8.0142];20_R[10.0083];5_K[8.0142];10_R[10.0083];11_K[8.0142];8_K[8.0142];17_K[8.0142];20_K[8.0142];13_K[8.0142];7_K[8.0142];4_K[8.0142];15_R[10.0083];2_K[8.0142];12_K[8.0142];16_K[8.0142];8_R[10.0083];1_K[8.0142];9_K[8.0142];7_R[10.0083];18_R[10.0083];4_R[10.0083];9_R[10.0083];1_R[10.0083];6_R[10.0083]	24	K;R	2	8.0142;10.0083	2	45	30	0.601607	0.312112	0.822303	0.38091
Q9Y2W1	Thyroid hormone receptor-associated protein 3	THRAP3	Q9Y2W1_R802;Q9Y2W1_R245;Q9Y2W1_K221_R235;Q9Y2W1_K602;Q9Y2W1_K602_K603;Q9Y2W1_K202_R188;Q9Y2W1_R572;Q9Y2W1_K947;Q9Y2W1_K435_K437;Q9Y2W1_K346;Q9Y2W1_K346_R347;Q9Y2W1_K811;Q9Y2W1_R653;Q9Y2W1_K375_K387;Q9Y2W1_K215;Q9Y2W1_K451;Q9Y2W1_K387;Q9Y2W1_K697;Q9Y2W1_R687;Q9Y2W1_K442_K451;Q9Y2W1_K688_K697;Q9Y2W1_K671_R677;Q9Y2W1_K486_R498;Q9Y2W1_K879_R886;Q9Y2W1_K420_R415;Q9Y2W1_K420_K421_R415;Q9Y2W1_K427_K435_K437;Q9Y2W1_R582;Q9Y2W1_R582_R591;Q9Y2W1_K876_R865;Q9Y2W1_R591;Q9Y2W1_K202;Q9Y2W1_R678_R687;Q9Y2W1_K470_K481;Q9Y2W1_R621;Q9Y2W1_R115;Q9Y2W1_K639;Q9Y2W1_R498;Q9Y2W1_K481;Q9Y2W1_K711_R718;Q9Y2W1_R886	AEEYTEETEER;ASAVSELSPR;ASESSKPWPDATYGTGSASR;DLVHSNK;DLVHSNKK;DSRPSQAAGDNQGDEAK;EAQVNVR;EEKDNIQPTTE;EEMDDQDKDK;EESAASGGAAYTK;EESAASGGAAYTKR;EESTTGFDK;EHHFGSSGMTLHER;EKGSFSDTGLGDGK;EQTFSGGTSQDTK;ESEFDDEPK;GSFSDTGLGDGK;HGLAHDEMK;IDISPSTFR;KESEFDDEPK;KHGLAHDEMK;KSPEIHR;KTEELEEESFPER;KYYLHDDR;LRDDFEK;LRDDFEKK;MADFHKEEMDDQDKDK;MDSFDEDLAR;MDSFDEDLARPSGLLAQER;NREEEWDPEYTPK;PSGLLAQER;PSQAAGDNQGDEAK;RIDISPSTFR;SGKWEGLVYAPPGK;SIFQHIQSAQSQR;SNWQNYR;SPSELFAQHIVTIVHHVK;TEELEEESFPER;WEGLVYAPPGK;YKDDPVDLR;YYLHDDR	41	106	11_R[10.0083];10_R[10.0083];20_R[10.0083];6_K[8.0142];7_K[8.0142];8_K[8.0142];3_R[10.0083];17_K[8.0142];7_R[10.0083];3_K[8.0142];10_K[8.0142];13_K[8.0142];14_R[10.0083];9_K[8.0142];14_K[8.0142];2_K[8.0142];12_K[8.0142];9_R[10.0083];1_K[8.0142];13_R[10.0083];8_R[10.0083];2_R[10.0083];16_K[8.0142];19_R[10.0083];1_R[10.0083];18_K[8.0142];12_R[10.0083];11_K[8.0142]	28	R;K	2	10.0083;8.0142	2	41	30	0.854507	0.131407	0.947426	0.761588
Q14692	Ribosome biogenesis protein BMS1 homolog	BMS1	Q14692_R874;Q14692_R52;Q14692_R560;Q14692_R949;Q14692_K1152_R1156;Q14692_K822;Q14692_R965;Q14692_R245_R260;Q14692_K215;Q14692_K1055;Q14692_K1168;Q14692_K1019;Q14692_K1221;Q14692_K190;Q14692_K1206_K1221;Q14692_R1099;Q14692_R38;Q14692_K619_K628;Q14692_K349;Q14692_R271;Q14692_K807;Q14692_K324;Q14692_R104;Q14692_K92;Q14692_K793;Q14692_R881_R887;Q14692_K399_K415;Q14692_K767_K771;Q14692_K668_R673;Q14692_K1118_K1123	AEFEDQDDEAR;AFAVQSAVR;AGLSPANCQSDR;DPIIFSVGWR;DSLYKPILR;EEIDPDEEESAK;FQTIPLYYIEDHNGR;FRPLTWQTSHPYILADR;FWTEVYPGAK;GMFNSALEVAK;HFNSLHIPK;IAATGVVLDLDK;ILALLDALSTVHSQK;IMGVLTHLDSFK;KILALLDALSTVHSQK;LLMSDIVFMR;LLQDLQLGDEEDAR;LSKPSQVSSGQK;LVYAPLSGVGGVLYDK;MEDLTNPEDIR;SGPNTQNEDIEK;SQIHMPGVGDFAVSDISFLPDPCALPEQQK;STLIQCLIR;TPLEPPPIVVVVMGPPK;VLAEDEELYGDFEDLETGDVHK;VQYEGFRPGMYVR;VTLFSDSKPLGSEDIDNQGLMMPK;WEDDKDAAK;WKEDLSR;TWYPVSIPAFYNPVTSLLKPVGEK	30	59	11_R[10.0083];9_R[10.0083];12_R[10.0083];10_R[10.0083];5_K[8.0142];12_K[8.0142];15_R[10.0083];2_R[10.0083];17_R[10.0083];10_K[8.0142];11_K[8.0142];9_K[8.0142];15_K[8.0142];16_K[8.0142];1_K[8.0142];14_R[10.0083];3_K[8.0142];30_K[8.0142];17_K[8.0142];22_K[8.0142];7_R[10.0083];13_R[10.0083];24_K[8.0142];8_K[8.0142];2_K[8.0142];19_K[8.0142]	26	R;K	2	10.0083;8.0142	2	29	16	0.700528	0.373065	0.964325	0.436731
Q8IWS0	PHD finger protein 6	PHF6	Q8IWS0_K266;Q8IWS0_K26_K38;Q8IWS0_K234	AEFGDFDIK;DKECGQLLISENQK;LHIFNAK	3	5	9_K[8.0142];14_K[8.0142];2_K[8.0142];7_K[8.0142]	4	K	1	8.0142	1	3	nan	2.2283	nan	2.2283
Q6UN15	Pre-mRNA 3'-end-processing factor FIP1	FIP1L1	Q6UN15_K265;Q6UN15_K449;Q6UN15_R344;Q6UN15_R325;Q6UN15_K210;Q6UN15_R286;Q6UN15_R309_R325;Q6UN15_K123	AEFTSPPSLFK;AFPYGNVAFPHLPGSAPSWPSLVDTSK;ANENSNIQVLSER;LPGAIDVIGQTITISR;MGLEVIPVTSTTNK;NSTSSQSQTSTASR;RLPGAIDVIGQTITISR;TGAPQYGSYGTAPVNLNIK	8	13	11_K[8.0142];27_K[8.0142];13_R[10.0083];16_R[10.0083];14_K[8.0142];14_R[10.0083];1_R[10.0083];17_R[10.0083];19_K[8.0142]	9	K;R	2	8.0142;10.0083	2	8	3	1.12752	0.279781	0.929688	1.32536
Q96I24	Far upstream element-binding protein 3	FUBP3	Q96I24_R25;Q96I24_R337;Q96I24_K235_R241;Q96I24_R418;Q96I24_K57;Q96I24_K290_R299;Q96I24_K138_R123;Q96I24_R147;Q96I24_R262;Q96I24_K210_R213;Q96I24_K173;Q96I24_R403;Q96I24_R552;Q96I24_R58_R75;Q96I24_R392;Q96I24_K83;Q96I24_K83_K87;Q96I24_R309	AEGFVDALHR;DGFGGLAAAR;EKDQADFR;GVPQQIEVAR;IDSIPHLNNSTPLVDPSVYGYGVQK;IQFKPDDGISPER;IQIASESSGIPERPCVLTGTPESIEQAK;LLGQIVDR;MGGGSIEVSVPR;MVMIQDGPLPTGADKPLR;NGPGFHNDIDSNSTIQEILIPASK;NPPPNSDPNLR;QSHAASAAPQASSPPDYTMAWAEYYR;RPLDDGVGNQLGALVHQR;SINQQSGAHVELQR;TVITEEFK;TVITEEFKVPDK;AAQVMGPPDR	18	46	10_R[10.0083];2_K[8.0142];8_R[10.0083];25_K[8.0142];13_R[10.0083];4_K[8.0142];28_K[8.0142];12_R[10.0083];18_R[10.0083];15_K[8.0142];24_K[8.0142];11_R[10.0083];26_R[10.0083];1_R[10.0083];14_R[10.0083];8_K[8.0142];12_K[8.0142]	17	R;K	2	10.0083;8.0142	2	17	16	0.397216	0.46285	0.724501	0.0699316
Q00839	Heterogeneous nuclear ribonucleoprotein U	HNRNPU	Q00839_K234_R224;Q00839_K565;Q00839_K609;Q00839_K510;Q00839_K614_R616;Q00839_R360;Q00839_K635;Q00839_K464_R484;Q00839_K333_K339;Q00839_K659_K664;Q00839_K265;Q00839_K265_R268;Q00839_K524_K536;Q00839_K675_K681;Q00839_K592_R601;Q00839_K12_K17;Q00839_K670_K674;Q00839_K670_K674_K675;Q00839_R558;Q00839_R50;Q00839_R50_R69;Q00839_R601;Q00839_K543_K544;Q00839_R590;Q00839_K433;Q00839_K814;Q00839_R69;Q00839_K462;Q00839_K551;Q00839_R204;Q00839_K399;Q00839_K399_K423;Q00839_K17_K21;Q00839_K17_K21_K22;Q00839_K343_R347;Q00839_K536;Q00839_K215_K234_R224;Q00839_K675_K681_K682;Q00839_K495_K510	AEGGGGGGRPGAPAAGDGK;APQCLGK;AVVVCPK;DCEVVMMIGLPGAGK;DEDYKQR;DIDIHEVR;DLPEHAVLK;EKPYFPIPEEYTFIQNVPLEDR;GKVCFEMK;GNFTLPEVAECFDEITYVELQKEEAQK;GYFEYIEENK;GYFEYIEENKYSR;HAAENPGKYNILGTNTIMDK;KALPPEK;KMCLFAGFQR;LKVSELK;LLEQYKEESK;LLEQYKEESKK;LNTLLQR;LQAALDDEEAGGR;LQAALDDEEAGGRPAMEPGNGSLDLGGDSAGR;MCLFAGFQR;MMVAGFKK;NFILDQTNVSAAAQR;NGQDLGVAFK;NQSQGYNQWQQGQFWGQKPWSQHYHQGYY;PAMEPGNGSLDLGGDSAGR;PLFPHVLCHNCAVEFNFGQK;QMADTGK;SSGPTSLFAVTVAPPGAR;TCNCETEDYGEK;TCNCETEDYGEKFDENDVITCFANFESDEVELSYAK;VSELKEELK;VSELKEELKK;VTEKIPVR;YNILGTNTIMDK;KAEGGGGGGRPGAPAAGDGK;KALPPEKK;KDCEVVMMIGLPGAGK	39	114	19_K[8.0142];9_R[10.0083];7_K[8.0142];15_K[8.0142];7_R[10.0083];5_K[8.0142];8_R[10.0083];9_K[8.0142];2_K[8.0142];22_R[10.0083];8_K[8.0142];22_K[8.0142];27_K[8.0142];10_K[8.0142];13_R[10.0083];20_K[8.0142];1_K[8.0142];10_R[10.0083];6_K[8.0142];11_K[8.0142];32_R[10.0083];15_R[10.0083];18_K[8.0142];19_R[10.0083];18_R[10.0083];12_K[8.0142];36_K[8.0142];4_K[8.0142];16_K[8.0142]	29	K;R	2	8.0142;10.0083	2	36	34	0.832652	0.430251	1.13689	0.528418
Q15155	Nodal modulator 1	NOMO1	Q15155_R1028;Q15155_R1120;Q15155_K871;Q15155_K392;Q15155_R717;Q15155_K951;Q15155_K244;Q15155_K134;Q15155_R152;Q15155_K676;Q15155_R1149;Q15155_K170;Q15155_K319;Q15155_K798;Q15155_K927_K931;Q15155_K700;Q15155_K193;Q15155_R474;Q15155_K438_K440	AEGNDHIER;DGENYVVLLDSTLPR;EGYVLTAVEGTIGDFK;EHLYFETVTIK;EQQLAEIEAR;FEPSSQMIEVQEGQNLK;FLLFSSLVTK;GGDINFVFTGFSVNGK;GQPLGPAGVQVSLR;HHVLGTITTDK;HITLIFNPTR;IQSTVTQPGGK;LDFTVEHDSLK;LIEIHGK;SNLLTQDNGILTFSNLSPGQYYFKPMMK;SSIDSEPALVLGPLK;VLPGDYEILATHPTWALK;VQVMVPEAETR;VVLSSQDKDK	19	23	9_R[10.0083];15_R[10.0083];16_K[8.0142];11_K[8.0142];10_R[10.0083];17_K[8.0142];10_K[8.0142];14_R[10.0083];7_K[8.0142];24_K[8.0142];28_K[8.0142];15_K[8.0142];18_K[8.0142];11_R[10.0083];8_K[8.0142]	15	R;K	2	10.0083;8.0142	2	19	1	0.467502	0.07084	0.517593	0.41741
P20700	Lamin-B1	LMNB1	P20700_K123;P20700_R26;P20700_R90;P20700_R208;P20700_K156_K157;P20700_K367;P20700_K271;P20700_R297;P20700_R258;P20700_K134;P20700_K145;P20700_K312;P20700_K483;P20700_K330;P20700_K124_K134;P20700_K474_K483;P20700_K182_K191;P20700_K209_R220;P20700_R250;P20700_K49_R51;P20700_K145_R136;P20700_R290;P20700_R234;P20700_K261_K271;P20700_K342_R344;P20700_K528;P20700_R542;P20700_R473;P20700_K241;P20700_R67;P20700_R220	AEHDQLLLNYAK;AGGPTTPLSPTR;ALYETELADAR;CQSLTEDLEFR;DAALATALGDKK;DQMQQQLNDYEQLLDVK;EELEQTYHAK;EELMESR;EQHDAQVR;ESDLNGAQIK;EYEAALNSK;IESLSSQLSNLQK;IGDTSVSYK;IQELEDLLAK;KESDLNGAQIK;KIGDTSVSYK;KQLADETLLK;KSMYEEEINETR;LAQALHEMR;LAVYIDKVR;LREYEAALNSK;LSSEMNTSTVNSAR;LVEVDSGR;LYKEELEQTYHAK;MLTDKER;NQNSWGTGEDVK;NSQGEEVAQR;NTSEQDQPMGGWEMIR;QIEYEYK;SLETENSALQLQVTER;SMYEEEINETR	31	76	12_K[8.0142];12_R[10.0083];11_R[10.0083];11_K[8.0142];17_K[8.0142];10_K[8.0142];7_R[10.0083];8_R[10.0083];9_K[8.0142];13_K[8.0142];1_K[8.0142];9_R[10.0083];7_K[8.0142];2_R[10.0083];14_R[10.0083];3_K[8.0142];5_K[8.0142];10_R[10.0083];16_R[10.0083]	19	K;R	2	8.0142;10.0083	2	31	27	0.926467	0.261512	1.11138	0.74155
P13647	Keratin; type II cytoskeletal 5	KRT5	P13647_K404_K405;P13647_K460;P13647_K576;P13647_R84;P13647_K405_R420;P13647_K441;P13647_K431_K441;P13647_K255;P13647_K383_R391;P13647_R420;P13647_R237;P13647_R228_R237;P13647_R29;P13647_K72_R73;P13647_K364_R354;P13647_K364;P13647_K276;P13647_K276_K277;P13647_K304;P13647_R63;P13647_R352;P13647_K286_K292;P13647_R585;P13647_K426_R420_R429;P13647_K72;P13647_K364_R354_R374;P13647_R374	AEIDNVKK;EYQELMNTK;GLGVGFGSGGGSSSSVK;ISISTSGGSFR;KQCANLQNAIADAEQR;LAELEEALQK;NKLAELEEALQK;NMQDLVEDFK;NTKHEISEMNR;QCANLQNAIADAEQR;QLDSIVGER;RQLDSIVGER;SFSTASAITPSVSR;SLYNLGGSKR;SRTEAESWYQTK;TEAESWYQTK;TTAENEFVMLK;TTAENEFVMLKK;VDALMDEINFMK;VSLAGACGVGGYGSR;AQYEEIANR;DVDAAYMNKVELEAK;FVSTTSSSR;QCANLQNAIADAEQRGELALKDAR;SLYNLGGSK;SRTEAESWYQTKYEELQQTAGR;YEELQQTAGR	27	65	8_K[8.0142];7_K[8.0142];9_K[8.0142];17_K[8.0142];11_R[10.0083];16_R[10.0083];1_K[8.0142];10_K[8.0142];12_K[8.0142];2_K[8.0142];3_K[8.0142];15_R[10.0083];9_R[10.0083];1_R[10.0083];10_R[10.0083];14_R[10.0083];2_R[10.0083];11_K[8.0142];15_K[8.0142];21_K[8.0142];24_R[10.0083];22_R[10.0083]	22	K;R	2	8.0142;10.0083	2	20	24	-8.58634	0.392441	-8.86384	-8.30884
Q9BXP5	Serrate RNA effector molecule homolog	SRRT	Q9BXP5_K442;Q9BXP5_R300;Q9BXP5_K301_R300;Q9BXP5_K413_R415;Q9BXP5_K413_K419_R415;Q9BXP5_R498;Q9BXP5_K403_K405;Q9BXP5_R601;Q9BXP5_R486;Q9BXP5_K687;Q9BXP5_K758;Q9BXP5_K723_R729;Q9BXP5_K710;Q9BXP5_K279_K285;Q9BXP5_K664;Q9BXP5_R639;Q9BXP5_K691_K699;Q9BXP5_R534;Q9BXP5_R488_R498;Q9BXP5_R677;Q9BXP5_R266;Q9BXP5_K514;Q9BXP5_R426;Q9BXP5_R459	AEIISLCK;AGAGLGDGER;AGAGLGDGERK;DAAGLECKPR;DAAGLECKPRPLHK;ECELSPGVNR;EEEWEKPK;EGNPAEINVER;EICWNLQNIR;ESLSEEEAQK;EVAFFNNFLTDAK;FKGPEFVR;FVTSNTQELGK;ILEQEEEEEQAGKPGEPSK;ISHGEVLEWQK;IVHSLDYYNTCEYPNEDEMPNR;KDPEQEVEK;LIHTLDDR;LRECELSPGVNR;LTPLLSVR;MEGGTENDLR;NINGITQHK;TCSLFMR;VALSEPQPER	24	46	8_K[8.0142];10_R[10.0083];11_K[8.0142];14_K[8.0142];6_K[8.0142];11_R[10.0083];10_K[8.0142];13_K[8.0142];2_K[8.0142];8_R[10.0083];19_K[8.0142];22_R[10.0083];1_K[8.0142];9_K[8.0142];2_R[10.0083];12_R[10.0083];7_R[10.0083]	17	K;R	2	8.0142;10.0083	2	24	9	0.605625	0.218835	0.760364	0.450886
P23246	Splicing factor; proline- and glutamine-rich	SFPQ	P23246_R358;P23246_R443;P23246_K462_R443;P23246_K518_R536;P23246_R581;P23246_K703;P23246_K703_K704_R706;P23246_R590;P23246_R493;P23246_R376;P23246_R681;P23246_K421_R425;P23246_R693;P23246_K703_R695;P23246_K279;P23246_K314;P23246_K314_R315;P23246_K559;P23246_K559_R560;P23246_K630;P23246_R606;P23246_R399;P23246_K462;P23246_K208;P23246_R593_R599;P23246_R583_R590;P23246_R574_R581;P23246_K559_R548;P23246_R573_R574_R581;P23246_R44;P23246_K330;P23246_R536	AELDDTPMR;CSEGVFLLTTTPR;CSEGVFLLTTTPRPVIVEPLEQLDDEDGLPEK;DKLESEMEDAYHEHQANLLR;EEEMMIR;EEYEGPNK;EEYEGPNKKPR;EMEEQMR;FAQHGTFEYEYSQR;FATHAAALSVR;FGQGGAGPVGGQGPR;GIVEFASKPAAR;GMGPGTPAGYGR;GREEYEGPNK;ISDSEGFK;LFVGNLPADITEDEFK;LFVGNLPADITEDEFKR;MEELHNQEMQK;MEELHNQEMQKR;MGGGGAMNMGDPYGSGGQK;MGYMDPR;NLSPYVSNELLEEAFSQFGPIER;PVIVEPLEQLDDEDGLPEK;QGPGPGGPK;QREESYSR;QREMEEQMR;REEEMMIR;RMEELHNQEMQK;RREEEMMIR;SPPPGMGLNQNR;YGEPGEVFINK;LESEMEDAYHEHQANLLR	32	92	9_R[10.0083];13_R[10.0083];32_K[8.0142];20_R[10.0083];2_K[8.0142];7_R[10.0083];8_K[8.0142];11_R[10.0083];9_K[8.0142];14_R[10.0083];15_R[10.0083];12_R[10.0083];2_R[10.0083];10_K[8.0142];16_K[8.0142];17_R[10.0083];11_K[8.0142];19_K[8.0142];23_R[10.0083];8_R[10.0083];1_R[10.0083];12_K[8.0142];18_R[10.0083]	23	R;K	2	10.0083;8.0142	2	31	32	0.549453	0.381574	0.819267	0.27964
Q8WXF1	Paraspeckle component 1	PSPC1	Q8WXF1_K143;Q8WXF1_R192;Q8WXF1_K303_R312;Q8WXF1_R278;Q8WXF1_K161;Q8WXF1_K206_R210;Q8WXF1_R367_R373;Q8WXF1_K14_R18;Q8WXF1_K99_R100;Q8WXF1_K371_R365;Q8WXF1_K72_K76;Q8WXF1_R115	AELDGTILK;AVVVVDDR;EKLEAEMEAAR;FAQPGTFEFEYASR;FATHGAALTVK;GFVEFAAKPPAR;HREQEELR;IEKNPAR;LFVGNLPTDITEEDFKR;RQQEGFK;SFLKPGEK;YGEPSEVFINR	12	33	9_K[8.0142];8_R[10.0083];11_R[10.0083];2_K[8.0142];14_R[10.0083];11_K[8.0142];8_K[8.0142];12_R[10.0083];2_R[10.0083];3_K[8.0142];7_R[10.0083];16_K[8.0142];17_R[10.0083];1_R[10.0083];7_K[8.0142];4_K[8.0142]	16	K;R	2	8.0142;10.0083	2	12	9	0.542284	0.261406	0.727125	0.357442
Q13523	Serine/threonine-protein kinase PRP4 homolog	PRPF4B	Q13523_K128;Q13523_K717;Q13523_K817_K827;Q13523_R964;Q13523_R676;Q13523_K936_R940;Q13523_K790;Q13523_K737_K738;Q13523_K608;Q13523_K170_K177;Q13523_K1006;Q13523_K111;Q13523_K727;Q13523_K202_K209;Q13523_K111_K99;Q13523_K899;Q13523_K685;Q13523_K685_R686;Q13523_R703	AELDNELMEGK;ANQEVAVK;CNILHADIKPDNILVNESK;DLLADLIGCQR;DNWTDAEGYYR;DQHFDQNLNFMYIEVDKVTER;DVGLHIK;ELEFLKK;ENVDTFEASVK;GKLELVDNK;ISINQALQHAFIQEK;LDDLALLEDLEK;NNELMQK;SKGGIEIVK;TKLDDLALLEDLEK;TNNHMLK;VNIGEVLDK;VNIGEVLDKR;YNVYGYTGQGVFSNVVR	19	43	11_K[8.0142];8_K[8.0142];19_K[8.0142];9_K[8.0142];11_R[10.0083];21_R[10.0083];17_K[8.0142];7_K[8.0142];6_K[8.0142];2_K[8.0142];15_K[8.0142];12_K[8.0142];14_K[8.0142];10_R[10.0083];17_R[10.0083]	15	K;R	2	8.0142;10.0083	2	19	12	0.759786	0.2753	0.954452	0.565119
P15924	Desmoplakin	DSP	P15924_K94;P15924_K2702;P15924_K2103;P15924_K785;P15924_K1527;P15924_R1400;P15924_K855;P15924_R1443;P15924_K373;P15924_R2083;P15924_R1645;P15924_K1167_R1173;P15924_R1932;P15924_R925;P15924_K1064;P15924_R2744;P15924_K2026;P15924_K2430;P15924_K185;P15924_R232;P15924_R2649;P15924_R1042;P15924_R2284_R2309;P15924_K815_K821;P15924_K815_K821_K822;P15924_K617;P15924_R2639;P15924_R2752;P15924_K1626;P15924_K478_K485;P15924_K449_R451;P15924_K607_K617;P15924_K1916_R1922;P15924_K1444_R1452;P15924_K2180_K2187;P15924_K1083_R1084;P15924_R1838;P15924_R1735;P15924_K2279;P15924_R2063;P15924_K2668;P15924_R150;P15924_R1267;P15924_K2317_R2318;P15924_K2772;P15924_R1539_R1544;P15924_R2687;P15924_R1665_R1666;P15924_K803_R808;P15924_K1122;P15924_K1122_R1123;P15924_K821_K822;P15924_K1144;P15924_R1207;P15924_K1209_K1218;P15924_K940;P15924_K940_R941;P15924_K705;P15924_K1363;P15924_R1812;P15924_R1424;P15924_R685;P15924_K1572_R1579;P15924_K1492_K1498_R1497;P15924_K1676;P15924_R281;P15924_K1868;P15924_K1857_R1852;P15924_K1318;P15924_K441;P15924_K1278_R1269;P15924_R1656_R1665;P15924_K1434_R1425;P15924_K1745_R1753;P15924_K2564;P15924_K1410_R1411;P15924_R2801;P15924_K459_R464;P15924_R1762;P15924_R1848;P15924_K1136_K1144_R1131;P15924_R2013;P15924_K727;P15924_R1775;P15924_R1002;P15924_R1655_R1656;P15924_K1384;P15924_R1184;P15924_R1537;P15924_R866;P15924_K2523_R2522;P15924_K752;P15924_R39;P15924_R103;P15924_R1009;P15924_K1073;P15924_K1278;P15924_K1157;P15924_K2393_R2385;P15924_K1965;P15924_K1194;P15924_K1136_K1144;P15924_R196;P15924_K444_K449_R451;P15924_K1593_R1602;P15924_K1083;P15924_R771;P15924_R1735_R1736;P15924_K1331_K1339;P15924_K2381;P15924_K2393;P15924_K1907_R1908;P15924_R1665;P15924_K1122_R1123_R1124;P15924_K322;P15924_R1753;P15924_K1374;P15924_K605_R606;P15924_K1492_R1497;P15924_R1656_R1665_R1666;P15924_R677_R685;P15924_K441_R433;P15924_R1628_R1634;P15924_K1350_R1341;P15924_K260;P15924_K1136_R1131;P15924_K2536;P15924_K2112_K2113;P15924_K1363_R1352;P15924_K2475;P15924_K1350	AELIVQPELK;AFIGFEGVK;AITGFDDPFSGK;ALLQAILQTEDMLK;ANSSATETINK;AQIDNLTR;AQQIHSQTSQQYPLYDLDLGK;ATGSEVSQR;CIDVHLK;DLIDFDDR;DVLDGHLR;EKEYEIER;ETQSQLETER;FGDSNTVMR;FLDQNLQK;FLEFQYLTGGLVDPEVHGR;GAGSIAGASASPK;GFFDPNTEENLTYLQLK;GGGGYTCQSGSGWDEFTK;GIHNSIGDYR;GIVDSITGQR;IEVLEEELR;IGLVRPGTALELLEAQAATGFIVDPVSNLR;IKNDLNLK;IKNDLNLKK;IQSQFTDAQK;ISITEGIER;ISTEEAIR;ITNLTQQLEQASIVK;IVHKGDECILK;IVQLKPR;KIQSQFTDAQK;KLEDSTR;KQQLEVELR;KVSYVQLK;LASLEELKR;LEDELNR;LEYDDLR;LGIYEAMK;LISPESTVMLLEAQAATGGIIDPHR;LLEAQACTGGIIHPTTGQK;LLQLQEQMR;LNDSILQATEQR;LPVEEAYKR;LQDTSSYAK;LRIDYER;LSLQDAVSQGVIDQDMATR;LSSEVEALRR;LTEEETVCLDLDKVEAYR;LTYEIEDEK;LTYEIEDEKR;NDLNLKK;NDYDQLQK;NHYNEEMSNLR;NKYETEINITK;NLHSEISGK;NLHSEISGKR;NLPLADQGSSHHITVK;NNYDEEIISLK;NQCTQVVQER;NTLTQTTENLR;QIEHCEGR;QKVEEELNR;QLIDKETNDRK;QLLQEQESVK;QLQNIIQATSR;QQIQNDLNQWK;QRLECEK;QSLEEAAK;QVQNLVNK;RAEENALQQK;RLSSEVEALR;RVEEDIQQQK;SEADSDKNATILELR;SGSLSLTQFADMISLK;SLSEEIKR;SMVEDITGLR;SNKPIILR;SQLQISNNR;STLEAETR;SVEDRFDQQKNDYDQLQK;SVEEVASEIQPFLR;SVQNDSQAIAEVLNQLK;TLELQGLINDLQR;TMIQSPSGVILQEAADVHAR;TQEELRR;TTIHQLTMQK;VLLQEEGTR;VQEQELTR;VTQLTDR;VVLVDRK;YCYLQNEVFGLFQK;YEVTSGGGGTSR;YGDGIQLTR;YIELLTR;YQAECSQFK;AEENALQQK;ENLGWQK;ESHRLPVDIAYK;ETQTECEWTVDTSK;EYENELAK;FDQQKNDYDQLQK;HVTSECLGWMR;KIVQLKPR;KLEEELEGMR;LASLEELK;LENINGVTDGYLNSLCTVR;LEYDDLRR;LKAEFQEEAK;LLEAQIATGGIIDPK;LPVDIAYK;LQAEIKR;LSSEVEALR;LTYEIEDEKRR;MSQLEVK;NATILELR;NQFETEINITK;NSQGSEMFGDDDKR;QLIDKETNDR;RLSSEVEALRR;RQIEHCEGR;RQVQNLVNK;RSEDDLR;RWEYENELSK;SAIYQLEEEYENLLK;SVEDRFDQQK;TGSQYDIQDAIDK;TVSVSEAIKK;VRNNYDEEIISLK;VVIVDPETNK;WEYENELSK	131	305	10_K[8.0142];9_K[8.0142];12_K[8.0142];14_K[8.0142];11_K[8.0142];8_R[10.0083];21_K[8.0142];9_R[10.0083];7_K[8.0142];2_K[8.0142];10_R[10.0083];8_K[8.0142];19_R[10.0083];13_K[8.0142];17_K[8.0142];18_K[8.0142];30_R[10.0083];5_R[10.0083];15_K[8.0142];4_K[8.0142];7_R[10.0083];5_K[8.0142];1_K[8.0142];25_R[10.0083];19_K[8.0142];12_R[10.0083];2_R[10.0083];18_R[10.0083];6_K[8.0142];11_R[10.0083];16_K[8.0142];1_R[10.0083];15_R[10.0083];3_K[8.0142];14_R[10.0083];13_R[10.0083];20_R[10.0083];6_R[10.0083];4_R[10.0083]	39	K;R	2	8.0142;10.0083	2	96	122	-1.3797	0.998653	-0.673541	-2.08585
P23396	40S ribosomal protein S3	RPS3	P23396_R27;P23396_K227;P23396_K197;P23396_K62;P23396_R40	AELNEFLTR;DEILPTTPISEQK;IMLPWDPTGK;TQNVLGEK;ELAEDGYSGVEVR	5	8	9_R[10.0083];13_K[8.0142];10_K[8.0142];8_K[8.0142];13_R[10.0083]	5	R;K	2	10.0083;8.0142	2	4	3	-0.659034	1.51514	0.412329	-1.7304
Q2M1P5	Kinesin-like protein KIF7	KIF7	Q2M1P5_R764;Q2M1P5_K518;Q2M1P5_R1183;Q2M1P5_R614;Q2M1P5_R1172;Q2M1P5_R718;Q2M1P5_R756;Q2M1P5_R438;Q2M1P5_R535;Q2M1P5_K481_R498;Q2M1P5_R1221;Q2M1P5_K247;Q2M1P5_R1260;Q2M1P5_R973;Q2M1P5_K801;Q2M1P5_K720_R729	AELSEGQR;DFLAALEDAMEQYK;DHLGEGLADSR;EAGAELLTEVNR;EHEQNMQLLLQQSR;ELAINIR;ELEQEAEQVR;ELQAEPGLPGAAAR;EQQEEMVELR;KEDEGAQQLLTLQNQVAR;LGGVNAVGHSR;PAPGQLLVSK;QAPGNEDELHLAPELLWLSPLTEGAPR;SSQALNEDIVR;VAAAQSQVQVLK;MKEELIGELVR	16	27	8_R[10.0083];14_K[8.0142];11_R[10.0083];12_R[10.0083];14_R[10.0083];7_R[10.0083];10_R[10.0083];18_R[10.0083];1_K[8.0142];10_K[8.0142];27_R[10.0083];12_K[8.0142];2_K[8.0142]	13	R;K	2	10.0083;8.0142	2	15	9	2.18386	0.487897	2.52885	1.83886
P08069	Insulin-like growth factor 1 receptor	IGF1R	P08069_R1337;P08069_K1055_R1044;P08069_K1150;P08069_R204;P08069_R734_R737	AENGPGPGVLVLR;ERIEFLNEASVMK;NCMVAEDFTVK;TTINNEYNYR;VFENFLHNSIFVPRPER	5	9	13_R[10.0083];2_R[10.0083];13_K[8.0142];11_K[8.0142];10_R[10.0083];14_R[10.0083];17_R[10.0083]	7	R;K	2	10.0083;8.0142	2	5	1	0.981642	0.0508009	0.945721	1.01756
Q8IXT5	RNA-binding protein 12B	RBM12B	Q8IXT5_R160;Q8IXT5_R949;Q8IXT5_R989_R994;Q8IXT5_K345;Q8IXT5_K319_R323;Q8IXT5_R315;Q8IXT5_K447;Q8IXT5_R535;Q8IXT5_R566;Q8IXT5_R629_R636;Q8IXT5_R733_R740;Q8IXT5_R668;Q8IXT5_K399	AENPYLFLR;ANVNEILDFFHGYR;DLNDRPVGPR;DYNTALSLHK;FLYKDENR;GTDLTDEQIR;GVGLGEALVK;HQLEDLR;HSSEDFR;RPLEEDFR;RPPPEHFR;WLPEEDFR;YSQEGNSGQK	13	23	9_R[10.0083];14_R[10.0083];5_R[10.0083];10_R[10.0083];10_K[8.0142];8_R[10.0083];4_K[8.0142];7_R[10.0083];1_R[10.0083]	9	R;K	2	10.0083;8.0142	2	13	5	1.01337	0.557063	1.40727	0.619464
P42704	Leucine-rich PPR motif-containing protein; mitochondrial	LRPPRC	P42704_R679;P42704_K1098;P42704_R259;P42704_K327;P42704_K1347;P42704_K941;P42704_K649;P42704_R77;P42704_R799;P42704_R438_R449;P42704_K1020_K1037;P42704_K66_R77;P42704_K777_K782;P42704_K1075;P42704_K187;P42704_K287;P42704_K1163;P42704_R1109;P42704_R492;P42704_K726_K734_R739;P42704_K1037;P42704_R973;P42704_R624;P42704_R989;P42704_R89;P42704_K155;P42704_K1049_K1059;P42704_K1224_K1236;P42704_K1357;P42704_K1357_R1358;P42704_K750;P42704_R1116;P42704_R1001;P42704_K1090;P42704_K772;P42704_R929;P42704_K868_K876;P42704_R197;P42704_K1176;P42704_K1189;P42704_K640;P42704_K1209;P42704_K463;P42704_K613;P42704_K138;P42704_R303;P42704_R128;P42704_R541;P42704_R549;P42704_K1317;P42704_R1139;P42704_K672;P42704_R114;P42704_K1236;P42704_R1223;P42704_K178;P42704_K280_K287;P42704_K1326;P42704_K750_R739	AENQPIR;AFAETHIK;AGDMENAENILTVMR;AGYPQYVSEILEK;ALYEHLTAK;CVANNQVETLEK;DAHLLVESK;DIQEESTFSSR;DTTALSFFHMLNGAALR;EEGFPIRPHYFWPLLVGR;EGNQEVPFDVPELWYEDEKHSLNSSSASTTEPDFQK;EKDIQEESTFSSR;EKDVLIK;EQNIVFNAETYSNLIK;FSPTDFLAK;GDIDHVK;GDVENIEVVQK;GFTLNDAANSR;GMQELGVHPDQETYTDYVIPCFDSVNSAR;HDKVEDALNLKEEFDR;HSLNSSSASTTEPDFQK;INGDWQR;IPENIYR;IQEENVIPR;ISNQFDWALMR;IWDTLQK;KGAYDIFLNAK;KVIEEQLEPAVEK;LDDLFLK;LDDLFLKR;LDSSAVLDTGK;LIITQVR;LLAEILR;LLMSEDYFTQAMEVK;LQDAINILK;LQWFCDR;LVEKGETDLIQK;MEEANIQPNR;MLNGLEDSIGLSK;MVFINNIALAQIK;NLLESYHVPELIK;NNNIDAAIENIENMLTSENK;NVQGIIEILK;QYFHQLEK;SCGSLLPELK;SELHLMDR;SGGLGGSHALLLLR;SNTLPISLQSIR;SSLLLGFR;SVLELIPELNEK;TVLDQQQTPSR;TVQLTSSELESTLETLK;VFNDTCR;VIEEQLEPAVEK;VIEPQYFGLAYLFR;VYLQNEYK;DAGIEPGPDTYLALLNAYAEKGDIDHVK;EEAYNSLMK;EEFDRLDSSAVLDTGK	59	122	7_R[10.0083];8_K[8.0142];15_R[10.0083];13_K[8.0142];9_K[8.0142];12_K[8.0142];11_R[10.0083];17_R[10.0083];18_R[10.0083];19_K[8.0142];36_K[8.0142];2_K[8.0142];13_R[10.0083];7_K[8.0142];16_K[8.0142];11_K[8.0142];29_R[10.0083];16_R[10.0083];3_K[8.0142];17_K[8.0142];9_R[10.0083];1_K[8.0142];8_R[10.0083];15_K[8.0142];4_K[8.0142];10_R[10.0083];20_K[8.0142];10_K[8.0142];14_R[10.0083];12_R[10.0083];21_K[8.0142];28_K[8.0142];5_R[10.0083]	33	R;K	2	10.0083;8.0142	2	56	48	0.436405	0.462832	0.763676	0.109134
Q5UIP0	Telomere-associated protein RIF1	RIF1	Q5UIP0_K1605;Q5UIP0_K1817;Q5UIP0_K1883_K1889;Q5UIP0_K521_K532;Q5UIP0_K1021_K1025;Q5UIP0_K1250_R1233;Q5UIP0_K217;Q5UIP0_K2382;Q5UIP0_K491;Q5UIP0_K1711;Q5UIP0_K1069;Q5UIP0_K103;Q5UIP0_K2367;Q5UIP0_K2119;Q5UIP0_K1027_K1034;Q5UIP0_K473;Q5UIP0_K2415;Q5UIP0_K1763;Q5UIP0_K232;Q5UIP0_K1524;Q5UIP0_K1434_K1440;Q5UIP0_K2238;Q5UIP0_K315;Q5UIP0_K1588;Q5UIP0_K2200;Q5UIP0_K1057;Q5UIP0_K1721;Q5UIP0_K2342;Q5UIP0_K1503_K1504;Q5UIP0_R2221;Q5UIP0_K1880	AENQSHDYK;EDNDTINDSLIVSETK;EEKPEETPK;EKPGSEVLTLLLK;ENMKPAAK;FDGSENRPFSPSPLNNISSTVTVK;GATALEMGMPLLLQK;GLEEIPVFDISEK;HANTLITAVHDSFVAVGK;IGISDISSLSEK;ILTDHQK;ITSELSEANALELLSK;IYHEQQVK;LDNNQMVMESDILQEDHHTSQK;LKLESSSLK;LVLSLEPLEHPLISSPSFFSK;LVSDIIDPVALEIPLSK;NTENNDVEISETK;QQEIASITEQLMTTK;SEGDGTQDIVDK;SEVVESTTESQDKENSHQK;SHSSNSSPIGK;SLIDNFALNPDILCSAK;SNESVDIQDQEEK;SQEDEISSPVNK;STDFVFIPPEGK;TFQTLECQHK;TIGDLSTLTASEIK;TLGETSANAETEQNKK;VSFADPIYQAGLADDIDR;NVSQESLETK	31	49	9_K[8.0142];16_K[8.0142];3_K[8.0142];2_K[8.0142];13_K[8.0142];8_K[8.0142];4_K[8.0142];24_K[8.0142];7_R[10.0083];15_K[8.0142];18_K[8.0142];12_K[8.0142];7_K[8.0142];22_K[8.0142];21_K[8.0142];17_K[8.0142];19_K[8.0142];11_K[8.0142];10_K[8.0142];14_K[8.0142];18_R[10.0083]	21	K;R	2	8.0142;10.0083	2	30	11	1.90651	0.0478164	1.94032	1.8727
Q12906	Interleukin enhancer-binding factor 3	ILF3	Q12906_R408;Q12906_K54;Q12906_R308;Q12906_R323;Q12906_K119_K127;Q12906_R815;Q12906_K573;Q12906_K573_K574;Q12906_R40;Q12906_R12;Q12906_K332;Q12906_K600;Q12906_K600_K601;Q12906_K413_K419;Q12906_R894;Q12906_K381_R372;Q12906_K849;Q12906_R200;Q12906_K342;Q12906_R474	AEPPQAMNALMR;AVSDWIDEQEK;EATDAIGHLDR;EDITQSAQHALR;EKPTTALLDK;FNYSGSGGR;FQGAGSNK;FQGAGSNKK;HSSVYPTQEELEAVQNMVSHTER;IFVNDDR;LAAFGQLHK;LFPDTPLALDANK;LFPDTPLALDANKK;LNQLKPGLQYK;NADHSMNYQYR;RPMEEDGEEK;SGGNSYGSGGASYNPGSHGGYGGGSGGGSSYQGK;VLAGETLSVNDPPDVLDR;VLGMDPLPSK;VLQDMGLPTGAEGR	20	46	12_R[10.0083];11_K[8.0142];11_R[10.0083];2_K[8.0142];10_K[8.0142];9_R[10.0083];8_K[8.0142];9_K[8.0142];23_R[10.0083];7_R[10.0083];13_K[8.0142];14_K[8.0142];5_K[8.0142];1_R[10.0083];34_K[8.0142];18_R[10.0083];14_R[10.0083]	17	R;K	2	10.0083;8.0142	2	20	17	0.921329	0.488851	1.267	0.575659
P09874	Poly [ADP-ribose] polymerase 1	PARP1	P09874_R496;P09874_K249;P09874_K249_K253;P09874_K249_K253_K254;P09874_K433;P09874_K796;P09874_K816_R815;P09874_K616;P09874_K182_R173;P09874_K346_K347;P09874_K269;P09874_K653;P09874_K653_K654;P09874_K747;P09874_K192_K196_K197;P09874_K548;P09874_K787_K796;P09874_K105;P09874_R78;P09874_K893;P09874_K23_K30;P09874_K637_K653;P09874_K637_K653_K654;P09874_K209_K221;P09874_K654_K662;P09874_K748_K761;P09874_K87_K97;P09874_K254_K262;P09874_K607_K616;P09874_R865;P09874_K667_K674;P09874_K579_R582;P09874_K47;P09874_K148_R156;P09874_R282;P09874_K320;P09874_K97;P09874_K629;P09874_K119;P09874_R878;P09874_K262;P09874_K600;P09874_K600_K607_K616;P09874_R806_R815;P09874_K467;P09874_K683_K684	AEPVEVVAPR;AQNDLIWNIK;AQNDLIWNIKDELK;AQNDLIWNIKDELKK;ASLCISTK;DPIDVNYEK;DSEEAEIIRK;EDAIEHFMK;EELGFRPEYSASQLK;EISYLKK;ELLIFNK;FYPLEIDYGQDEEAVK;FYPLEIDYGQDEEAVKK;FYTLIPHDFGMK;GFSLLATEDKEALKK;GGAAVDPDSGLEHSAHVLEK;GGSDDSSKDPIDVNYEK;GQDGIGSK;HPDVEVDGFSELR;IAPPEAPVTGYMFGK;KCSESIPK;KFYPLEIDYGQDEEAVK;KFYPLEIDYGQDEEAVKK;KGDEVDGVDEVAK;KLTVNPGTK;KPPLLNNADSVQAK;KTAEAGGVTGK;KVCSTNDLK;LEQMPSKEDAIEHFMK;LLWHGSR;LPKPVQDLIK;LQLLEDDKENR;MAIMVQSPMFDGK;MVDPEKPQLGMIDR;QQVPSGESAILDR;SDAYYCTGDVTAWTK;TAEAGGVTGK;TGNAWHSK;TLGDFAAEYAK;TTNFAGILSQGLR;VCSTNDLK;VGTVIGSNK;VGTVIGSNKLEQMPSKEDAIEHFMK;VVDRDSEEAEIIR;VVSEDFLQDVSASTK;MIFDVESMKK	46	117	10_R[10.0083];10_K[8.0142];14_K[8.0142];15_K[8.0142];8_K[8.0142];9_K[8.0142];9_R[10.0083];6_R[10.0083];7_K[8.0142];6_K[8.0142];16_K[8.0142];17_K[8.0142];12_K[8.0142];20_K[8.0142];13_R[10.0083];1_K[8.0142];18_K[8.0142];13_K[8.0142];11_K[8.0142];7_R[10.0083];3_K[8.0142];11_R[10.0083];14_R[10.0083];25_K[8.0142];4_R[10.0083]	25	R;K	2	10.0083;8.0142	2	45	28	0.559444	0.495971	0.910148	0.208739
Q9BUJ2	Heterogeneous nuclear ribonucleoprotein U-like protein 1	HNRNPUL1	Q9BUJ2_R408;Q9BUJ2_K539_R541;Q9BUJ2_K562;Q9BUJ2_K589_R592;Q9BUJ2_R283;Q9BUJ2_R46;Q9BUJ2_R519_R526;Q9BUJ2_R386;Q9BUJ2_R515;Q9BUJ2_K117;Q9BUJ2_R671;Q9BUJ2_R490;Q9BUJ2_K461;Q9BUJ2_K600_K607_R608	AEPYCSVLPGFTFIQHLPLSER;AIVICPTDEDLKDR;DVPDHAVLEMK;EEADKLVR;HLPSTEPDPHVVR;LQAALEAEEPDDER;MRPFEGFQR;NCAVEFNFGQR;NYILDQTNVYGSAQR;QNQFYDTQVIK;SGGGGYSQNR;WDVLIQQATQCLNR;YNILGTNAIMDK;KAGPPPEKR	14	26	22_R[10.0083];12_K[8.0142];14_R[10.0083];11_K[8.0142];8_R[10.0083];5_K[8.0142];13_R[10.0083];2_R[10.0083];9_R[10.0083];11_R[10.0083];15_R[10.0083];10_R[10.0083];8_K[8.0142];1_K[8.0142]	14	R;K	2	10.0083;8.0142	2	13	6	1.22117	0.396866	1.50179	0.940541
Q6ZRS2	Helicase SRCAP	SRCAP	Q6ZRS2_R2314;Q6ZRS2_R940;Q6ZRS2_K2598;Q6ZRS2_R2965;Q6ZRS2_R337;Q6ZRS2_R954;Q6ZRS2_R1975;Q6ZRS2_R736;Q6ZRS2_K1892;Q6ZRS2_R615;Q6ZRS2_K2178_K2179;Q6ZRS2_R973_R978;Q6ZRS2_R769;Q6ZRS2_R966;Q6ZRS2_K752	AEQEIAALVEQLTPIER;ATDVHPLQR;DLLPVAVEILPVSEK;DLPIPGTISSAGDGNSESR;EGELPLEELLR;FDLIGLEGR;LDQLSEIIER;LVLQDHQAFR;SPFYLDSLEEK;TPIPLLLR;TVEENILKK;VLRPFLLR;WQSLLNFNSQR;YEADTFLPR;YLILDEAQNIK	15	21	17_R[10.0083];9_R[10.0083];15_K[8.0142];19_R[10.0083];11_R[10.0083];10_R[10.0083];11_K[8.0142];8_R[10.0083];8_K[8.0142];9_K[8.0142];3_R[10.0083]	11	R;K	2	10.0083;8.0142	2	15	3	0.630124	0.168412	0.74921	0.511039
O14646	Chromodomain-helicase-DNA-binding protein 1	CHD1	O14646_K1020;O14646_R696;O14646_K688;O14646_K978_K997;O14646_K978_K997_R998;O14646_R1147;O14646_R925;O14646_K401;O14646_K1295_K1296_K1300;O14646_K1212;O14646_K1320_K1330;O14646_K1178;O14646_K1531_R1541;O14646_K1226;O14646_K1287;O14646_K825;O14646_K386;O14646_K311_K321;O14646_R785;O14646_R1088;O14646_R1054_R1060;O14646_K1698;O14646_R98;O14646_K1412;O14646_R1708;O14646_K962_K970	AETHENEPGPLTVGDELLSQFK;ELEPFLLR;EYGYASLHK;FGAEELFKEPEGEEQEPQEMDIDEILK;FGAEELFKEPEGEEQEPQEMDIDEILKR;FGGPLER;GSVEEDILER;IIAHSNQK;ILPDDPDKKPQAK;ISGVQVNAK;KEALSGAGSSK;LGELVHNGCIK;LKENTNHDDSSR;LVISHEEELIPLHK;MDPDLSLTHK;MLDILAEYLK;NASPEDVEYYNCQQELTDDLHK;NKEPGEIQYLIK;QEALQHLIR;QISFNGSEGR;RLEEEER;SPFEHSVEHK;SSPSILAVQR;SSVSDAPVHITASGEPVPISEESEELDQK;STPEHTWSSR;TVLHTGSAPSSSTPFNKEELSAILK	26	58	22_K[8.0142];8_R[10.0083];9_K[8.0142];8_K[8.0142];27_K[8.0142];28_R[10.0083];7_R[10.0083];10_R[10.0083];13_K[8.0142];11_K[8.0142];1_K[8.0142];12_R[10.0083];2_K[8.0142];14_K[8.0142];10_K[8.0142];12_K[8.0142];9_R[10.0083];1_R[10.0083];29_K[8.0142];25_K[8.0142];17_K[8.0142]	21	K;R	2	8.0142;10.0083	2	26	16	0.738783	0.122398	0.825331	0.652234
O60841	Eukaryotic translation initiation factor 5B	EIF5B	O60841_K313_K314;O60841_R1055;O60841_K33;O60841_R902;O60841_K256_K263_K264;O60841_K73;O60841_K82_K94;O60841_K923_K932;O60841_K1170;O60841_R713;O60841_K50_K60;O60841_K352_R357;O60841_K436;O60841_K784_R790;O60841_K298	AETPTAAEDDNEGDKK;DAQEMADSLGVR;DDIDLDALAAEIEGAGAAK;EGDTIIVPGVEGPIVTQIR;EKEELETGKK;ELEELSLEAQGIK;ETVAVKPTENNEEEFTSK;HKEVEAAQGVK;IEPIPGESPK;IPGMLIIDTPGHESFSNLR;KQDFDEDDILK;LKEEEER;LLQAQGVEVPSK;NTKDEFEER;VTVDTGVIPASEEK	15	32	16_K[8.0142];15_K[8.0142];12_R[10.0083];19_K[8.0142];19_R[10.0083];2_K[8.0142];10_K[8.0142];9_K[8.0142];13_K[8.0142];18_K[8.0142];6_K[8.0142];11_K[8.0142];1_K[8.0142];7_R[10.0083];12_K[8.0142];3_K[8.0142];9_R[10.0083];14_K[8.0142]	18	K;R	2	8.0142;10.0083	2	15	5	-0.0908728	0.492819	0.257603	-0.439348
Q14789	Golgin subfamily B member 1	GOLGB1	Q14789_K1711;Q14789_K2464;Q14789_R288;Q14789_K577;Q14789_R2070;Q14789_K3062;Q14789_K2918	AEVHPAGDTAK;AQLDSFVK;AQVVDLLQQELTAAEQR;EAQEEIAFLK;ENLAQAVEHR;IQQLNSNFSQLLEEK;NLQQQYLQINQEITELHPLK	7	8	11_K[8.0142];8_K[8.0142];17_R[10.0083];10_K[8.0142];10_R[10.0083];15_K[8.0142];20_K[8.0142]	7	K;R	2	8.0142;10.0083	1	7	nan	0.808174	nan	0.808174
Q6P2E9	Enhancer of mRNA-decapping protein 4	EDC4	Q6P2E9_R273;Q6P2E9_R1366;Q6P2E9_K1128;Q6P2E9_R974;Q6P2E9_K589_K591	AEVWDLDMLR;DHMGSVMAQVR;EAFQSVVLPAFEK;HSQEELLQR;IVELPAPADFLSLSSETKPK	5	9	10_R[10.0083];11_R[10.0083];13_K[8.0142];9_R[10.0083];20_K[8.0142];18_K[8.0142]	6	R;K	2	10.0083;8.0142	2	5	2	1.42712	0.453863	1.74805	1.10619
Q4VCS5	Angiomotin	AMOT	Q4VCS5_K856;Q4VCS5_K209;Q4VCS5_K231;Q4VCS5_R433;Q4VCS5_R446;Q4VCS5_R747;Q4VCS5_R868;Q4VCS5_K585;Q4VCS5_K553_R562;Q4VCS5_K535_R534;Q4VCS5_R833;Q4VCS5_R706;Q4VCS5_K535_K543;Q4VCS5_K189;Q4VCS5_K464_R471;Q4VCS5_K1051_R1064;Q4VCS5_R164;Q4VCS5_K113;Q4VCS5_K619;Q4VCS5_K219;Q4VCS5_R17;Q4VCS5_R303;Q4VCS5_K458;Q4VCS5_K94;Q4VCS5_K602_K605;Q4VCS5_K814;Q4VCS5_R1064;Q4VCS5_K786_R783;Q4VCS5_K758;Q4VCS5_R471;Q4VCS5_R120;Q4VCS5_K481;Q4VCS5_K588_K594;Q4VCS5_R32;Q4VCS5_R692;Q4VCS5_R291;Q4VCS5_R291_R303;Q4VCS5_K209_K219;Q4VCS5_K729_K739;Q4VCS5_K729_K739_R740;Q4VCS5_K594_K595;Q4VCS5_R146_R151	AEYVPSTPSPVPPSTPLLSAHSK;AHPPVTSAPLSPPQPNDLYK;AQGPLPNQHSLK;AQPSSASYQPVPADPFAIVSR;AQQMVEILSDENR;CLDMEGR;DCSTQTER;DQALSNAQAK;EKLEAELATAR;EYEGSEDTRK;GSLGILLGGDYR;HFALDAAATVAAQR;KTISQLFAK;LMQMSLATSGVK;LQKVETEIQR;LSIPSLTCNPDKTDGPVFHSNTLER;MHQDEGLR;MQNNEELPTYEEAK;MQQALVQLQAACEK;NPTSSSEFYK;NSEEQPSGGTTVLQR;PAQDISLPLSAR;QELEGCYEK;QEPQGQEIQSENLIMEK;QVYVDKVEK;SLMSISNAGSGLLSHSSTLTGSPIMEEK;TDGPVFHSNTLER;TEQLSCMRPAK;TLHAQIIEK;VETEIQR;VQSQYFR;VSEAYENLVK;VVKLEEELK;YGNPSENR;YLEENVMR;YQHPPEYGAAR;YQHPPEYGAARPAQDISLPLSAR;AHPPVTSAPLSPPQPNDLYKNPTSSSEFYK;IQKEEEEILMANK;IQKEEEEILMANKR;LEEELKK;TEGRPSVQR	42	94	23_K[8.0142];20_K[8.0142];12_K[8.0142];21_R[10.0083];13_R[10.0083];7_R[10.0083];8_R[10.0083];10_K[8.0142];11_R[10.0083];2_K[8.0142];9_R[10.0083];12_R[10.0083];14_R[10.0083];1_K[8.0142];9_K[8.0142];3_K[8.0142];10_R[10.0083];25_R[10.0083];14_K[8.0142];15_R[10.0083];17_K[8.0142];6_K[8.0142];28_K[8.0142];11_K[8.0142];23_R[10.0083];30_K[8.0142];13_K[8.0142];7_K[8.0142];4_R[10.0083]	29	K;R	2	8.0142;10.0083	2	37	36	2.64402	0.447315	2.96032	2.32772
Q15365	Poly(rC)-binding protein 1	PCBP1	Q15365_K78_R101_R95;Q15365_K160;Q15365_R325;Q15365_K70;Q15365_K115;Q15365_R306;Q15365_K268	AFAMIIDKLEEDINSSMTNSTAASRPPVTLR;AITIAGVPQSVTECVK;IANPVEGSSGR;IITLTGPTNAIFK;LVVPATQCGSLIGK;QGANINEIR;QQSHFAMMHGGTGFAGIDSSSPEVK	7	19	25_R[10.0083];8_K[8.0142];31_R[10.0083];16_K[8.0142];11_R[10.0083];13_K[8.0142];14_K[8.0142];9_R[10.0083];25_K[8.0142]	9	R;K	2	10.0083;8.0142	2	7	5	0.511689	0.633361	0.959543	0.063835
P33527	Multidrug resistance-associated protein 1	ABCC1	P33527_R1173;P33527_R867;P33527_R647;P33527_K1181;P33527_K814;P33527_R1367;P33527_R1385;P33527_K1265_K1272;P33527_K513;P33527_K525;P33527_K303	AFEEQER;DGAFAEFLR;DGGGTNSITVR;FIHQSDLK;HIFENVIGPK;IGLHDLR;ITIIPQDPVLFSGSLR;LKEYSETEK;LMNEILNGIK;LYAWELAFK;VDANEEVEALIVK	11	14	7_R[10.0083];9_R[10.0083];11_R[10.0083];8_K[8.0142];10_K[8.0142];16_R[10.0083];2_K[8.0142];9_K[8.0142];13_K[8.0142]	9	R;K	2	10.0083;8.0142	2	11	1	0.647993	0.283223	0.848262	0.447724
P18583	Protein SON	SON	P18583_K206_K210;P18583_R1763;P18583_K2082_K2092;P18583_K2063;P18583_K1677;P18583_K1686;P18583_K2200;P18583_R2184;P18583_K2332_K2340;P18583_R28;P18583_K1699;P18583_K1740_R1735;P18583_K1713;P18583_R172;P18583_K1520;P18583_K258;P18583_K1573;P18583_K298;P18583_K2344_R2352;P18583_K2096_K2108;P18583_R950;P18583_K366_R357;P18583_R2252;P18583_K2055_K2063;P18583_R964;P18583_K2206_R2230;P18583_K2108;P18583_K157;P18583_K64;P18583_R1081;P18583_R1031;P18583_R1101;P18583_R1122;P18583_K288;P18583_R2401	AFGPSETNESPAVVLEPPVVSMEVSEPHILETLKPATK;AGIEGPLLASDVGR;AGVPLPPNLKPAPPPTIEEK;AQLLEIAK;DIHLDLPSNNNLVSK;DTEEPLPVK;EADSVYGEWVPVEK;EFPVSSGSQHR;EGNKEPILVDFK;EIQQELSSGR;ESDQTLAALLSPK;ETLPDSGFSANIEDINEADLVRPLLPK;EVPPPPK;FDSEPSAVALELPTR;GINLSSGDQNLAPEIGMQEIALHSGEEPHAEEHLK;ILDSFAAAPVPTTTLVLK;ILPTSETK;IMLVEPPVAK;KGLVAVGER;KSGGATIEELTEK;LGQDPYR;LPEQPVDVPSEIADSSMTRPQELPELPK;LSENAFDLEAMSMLNR;LTDLDKAQLLEIAK;LTPDPYR;NGEENKDDDNVFSSNLPSEPVDISTAMSER;SGGATIEELTEK;SHDDGNIDLESDSFLK;SLPNEEIVQK;SMMSPMADR;SMMSPMAER;SMMSSYSAADR;SMMSSYTADR;SVESTSPEPSK;WQPPEFLLVHDSGPDHR	35	70	38_K[8.0142];34_K[8.0142];14_R[10.0083];10_K[8.0142];20_K[8.0142];8_K[8.0142];15_K[8.0142];9_K[8.0142];14_K[8.0142];11_R[10.0083];12_K[8.0142];4_K[8.0142];10_R[10.0083];13_K[8.0142];27_K[8.0142];22_R[10.0083];7_K[8.0142];15_R[10.0083];35_K[8.0142];18_K[8.0142];1_K[8.0142];9_R[10.0083];7_R[10.0083];28_K[8.0142];19_R[10.0083];16_R[10.0083];6_K[8.0142];30_R[10.0083];16_K[8.0142];11_K[8.0142];17_R[10.0083]	31	K;R	2	8.0142;10.0083	2	35	19	0.9275	0.204419	1.07205	0.782955
P84103	Serine/arginine-rich splicing factor 3	SRSF3	P84103_R37;P84103_K11;P84103_R90_R98;P84103_K85_R86;P84103_K85_R77;P84103_K85_R77_R86;P84103_K23;P84103_K23_R28	AFGYYGPLR;DSCPLDCK;NRGPPPSWGR;VELSNGEKR;VRVELSNGEK;VRVELSNGEKR;VYVGNLGNNGNK;VYVGNLGNNGNKTELER	8	27	9_R[10.0083];8_K[8.0142];2_R[10.0083];10_R[10.0083];10_K[8.0142];11_R[10.0083];12_K[8.0142];17_R[10.0083]	8	R;K	2	10.0083;8.0142	2	8	7	0.718947	0.600233	1.14338	0.294518
Q15029	116 kDa U5 small nuclear ribonucleoprotein component	EFTUD2	Q15029_R888;Q15029_R785;Q15029_K963;Q15029_K581_R578;Q15029_R803;Q15029_K694;Q15029_K721;Q15029_K194;Q15029_R158;Q15029_K405;Q15029_K508;Q15029_R730	AFIPAIDSFGFETDLR;EGPLCDELIR;FFDDPMLLELAK;GNEEAQIFRPLK;ILDAVVAQEPLHR;ITMIAEPLEK;LGEFFQTK;STPVTVVLPDTK;TCFVDCLIEQTHPEIR;TLDELGIHLTK;VLSGTIHAGQPVK;YDWDLLAAR	12	15	16_R[10.0083];10_R[10.0083];12_K[8.0142];9_R[10.0083];13_R[10.0083];10_K[8.0142];8_K[8.0142];11_K[8.0142];13_K[8.0142]	9	R;K	2	10.0083;8.0142	2	12	1	0.728824	0.654651	1.19173	0.265915
Q12931	Heat shock protein 75 kDa; mitochondrial	TRAP1	Q12931_K196;Q12931_R540;Q12931_K461;Q12931_K126;Q12931_R412;Q12931_R587;Q12931_R316;Q12931_R449;Q12931_K431;Q12931_K95;Q12931_K369_K375;Q12931_K304;Q12931_R340;Q12931_R290;Q12931_K324_R326	AFLDALQNQAEASSK;DTEVLFCFEQFDELTLLHLR;EGIVTATEQEVK;ELISNASDALEK;ELLQESALIR;ETEELMAWMR;EWQHEEFYR;FFEDYGLFMR;FFIDQSK;HEFQAETK;KVLIQTK;MNTLQAIWMMDPK;TDAPLNIR;YSNFVSFPLYLNGR;YVAQAHDKPR	15	20	15_K[8.0142];20_R[10.0083];12_K[8.0142];10_R[10.0083];9_R[10.0083];7_K[8.0142];8_K[8.0142];1_K[8.0142];13_K[8.0142];8_R[10.0083];14_R[10.0083]	11	K;R	2	8.0142;10.0083	2	15	2	0.390019	0.571613	0.79421	-0.0141731
P49207	60S ribosomal protein L34	RPL34	P49207_K101;P49207_K19;P49207_R52	AFLIEEQK;LSYNTASNK;SACGVCPGR	3	6	8_K[8.0142];9_K[8.0142];9_R[10.0083]	3	K;R	2	8.0142;10.0083	2	3	2	-0.216414	0.407589	0.0717942	-0.504623
P46060	Ran GTPase-activating protein 1	RANGAP1	P46060_R515;P46060_R55;P46060_R67;P46060_R205;P46060_K251;P46060_K468	AFNSSSFNSNTFLTR;EIEDFDSLEALR;LEGNTVGVEAAR;LENDGATALAEAFR;VINLNDNTFTEK;SSVLIAQQTDTSDPEK	6	7	15_R[10.0083];12_R[10.0083];14_R[10.0083];12_K[8.0142];16_K[8.0142]	5	R;K	2	10.0083;8.0142	2	5	1	0.932997	1.40931	1.92953	-0.0635333
P38432	Coilin	COIL	P38432_K127;P38432_K181;P38432_K160_K161;P38432_K476;P38432_K405;P38432_K306;P38432_K496;P38432_K274_K281;P38432_K458;P38432_R368;P38432_K444;P38432_K151;P38432_R46	AFQLEEGEETEPDCK;ATCGTVGDDNEEAK;AVTDQTVSKK;DYSLLPLLAAAPQVGEK;EENLFSWK;LGFSLTPSK;LLELTSSYSPDVSDYK;NSSEKLPTELSK;NSSTIIQNPVETPK;PGPGLSSQTAGAAGWR;QQQLNDVVK;VLDLEPK;VVTDLISLIR	13	23	15_K[8.0142];14_K[8.0142];10_K[8.0142];9_K[8.0142];17_K[8.0142];8_K[8.0142];16_K[8.0142];12_K[8.0142];5_K[8.0142];16_R[10.0083];7_K[8.0142];10_R[10.0083]	12	K;R	2	8.0142;10.0083	2	13	6	1.28404	0.245774	1.11025	1.45783
P15586	N-acetylglucosamine-6-sulfatase	GNS	P15586_R255;P15586_R137;P15586_K266;P15586_K349;P15586_R421;P15586_K246;P15586_K502;P15586_K305;P15586_K177	AFQNVFAPR;IQEPNTFPAILR;NFNIHGTNK;QLYEFDIK;SDVLVEYQGEGR;SNFEPFFMMIATPAPHSPWTAAPQYQK;TIDPELLGK;WQTLLSVDDLVEK;YLNEYGAPDAGGLEHVPLGWSYWYALEK	9	15	9_R[10.0083];12_R[10.0083];9_K[8.0142];8_K[8.0142];27_K[8.0142];13_K[8.0142];28_K[8.0142]	7	R;K	2	10.0083;8.0142	2	9	5	0.0437813	0.196829	0.182961	-0.0953981
Q16629	Serine/arginine-rich splicing factor 7	SRSF7	Q16629_R38;Q16629_K112;Q16629_R93_R97;Q16629_R121;Q16629_R58;Q16629_R58_R65;Q16629_R105_R98;Q16629_R90_R93_R97;Q16629_R87;Q16629_R78_R87;Q16629_K24;Q16629_K24_R29	AFSYYGPLR;CYECGEK;FDRPPAR;GHYAYDCHR;NPPGFAFVEFEDPR;NPPGFAFVEFEDPRDAEDAVR;RPFDPNDR;SRFDRPPAR;VELSTGMPR;VRVELSTGMPR;VYVGNLGTGAGK;VYVGNLGTGAGKGELER	12	36	9_R[10.0083];7_K[8.0142];3_R[10.0083];7_R[10.0083];14_R[10.0083];21_R[10.0083];1_R[10.0083];8_R[10.0083];2_R[10.0083];5_R[10.0083];11_R[10.0083];12_K[8.0142];17_R[10.0083]	13	R;K	2	10.0083;8.0142	2	12	11	0.528808	0.369779	0.790281	0.267335
Q07021	Complement component 1 Q subcomponent-binding protein; mitochondrial	C1QBP	Q07021_K91_R94;Q07021_R207;Q07021_R246;Q07021_K276	AFVDFLSDEIKEER;ALVLDCHYPEDEVGQEDEAESDIFSIR;DTNYTLNTDSLDWALYDHLMDFLADR;GVDNTFADELVELSTALEHQEYITFLEDLK	4	7	11_K[8.0142];14_R[10.0083];27_R[10.0083];26_R[10.0083];30_K[8.0142]	5	K;R	2	8.0142;10.0083	1	4	nan	-1.85254	nan	-1.85254
P55011	Solute carrier family 12 member 2	SLC12A2	P55011_R864;P55011_R1201;P55011_R878;P55011_R92;P55011_K1007;P55011_K1143;P55011_K1118_K1125;P55011_K923_K943;P55011_K1017;P55011_K252_R240_R269;P55011_K785;P55011_K991_K992;P55011_R51	AFYAPVHADDLR;DLPPILLVR;EGAQYLMQAAGLGR;FQVDLVSENAGR;GPIVPLNVADQK;ITDNELELYK;LHEDDKEQDIADK;LKEGLDISHLQGQEELLSSQEK;LLEASTQFQK;LLRPSLAELHDELEKEPFEDGFANGEESTPTR;LSGVEDHVK;TATQPLLKK;VELPGTAVPSVPEDAAPASR	13	23	12_R[10.0083];9_R[10.0083];14_R[10.0083];12_K[8.0142];10_K[8.0142];13_K[8.0142];6_K[8.0142];22_K[8.0142];2_K[8.0142];3_R[10.0083];15_K[8.0142];32_R[10.0083];9_K[8.0142];8_K[8.0142];20_R[10.0083]	15	R;K	2	10.0083;8.0142	2	13	4	0.543457	0.0702986	0.493748	0.593166
P04181	Ornithine aminotransferase; mitochondrial	OAT	P04181_K129;P04181_K421_R426;P04181_K107_R113;P04181_R46;P04181_K151	AFYNNVLGEYEEYITK;FAPPLVIKEDELR;SQVDKLTLTSR;TVQGPPTSDDIFER;VLPMNTGVEAGETACK	5	8	16_K[8.0142];8_K[8.0142];13_R[10.0083];11_R[10.0083];5_K[8.0142];14_R[10.0083]	6	K;R	2	8.0142;10.0083	1	5	nan	0.956893	nan	0.956893
P0DMV8	Heat shock 70 kDa protein 1A	HSPA1A	P0DMV8_K126;P0DMV8_R342;P0DMV8_R236;P0DMV8_R171;P0DMV8_R311;P0DMV8_R187;P0DMV8_K77_K88;P0DMV8_R357;P0DMV8_K512_R517;P0DMV8_K246;P0DMV8_K246_R247;P0DMV8_K71;P0DMV8_K526_R533	AFYPEEISSMVLTK;AQIHDLVLVGGSTR;ATAGDTHLGGEDFDNR;DAGVIAGLNVLR;FEELCSDLFR;IINEPTAAAIAYGLDR;KFGDPVVQSDMK;LLQDFFNGR;LSKEEIER;LVNHFVEEFK;LVNHFVEEFKR;NQVALNPQNTVFDAK;YKAEDEVQR	13	30	14_K[8.0142];14_R[10.0083];16_R[10.0083];12_R[10.0083];10_R[10.0083];12_K[8.0142];1_K[8.0142];9_R[10.0083];3_K[8.0142];8_R[10.0083];10_K[8.0142];11_R[10.0083];15_K[8.0142];2_K[8.0142]	14	K;R	2	8.0142;10.0083	2	13	9	0.1572	1.33571	1.10169	-0.787288
P25440	Bromodomain-containing protein 2	BRD2	P25440_K574_R577;P25440_R419;P25440_K342;P25440_K441_R449;P25440_R528;P25440_K725_K732	AGADEDDKGPR;DAQEFAADVR;DLPDSQQQHQSSK;KLQDVFEFR;LAELQEQLR;TKEELALEK	6	11	11_R[10.0083];8_K[8.0142];10_R[10.0083];13_K[8.0142];1_K[8.0142];9_R[10.0083];2_K[8.0142];9_K[8.0142]	8	R;K	2	10.0083;8.0142	1	6	nan	0.586322	nan	0.586322
Q86VM9	Zinc finger CCCH domain-containing protein 18	ZC3H18	Q86VM9_K158_R164;Q86VM9_K177;Q86VM9_K177_K184;Q86VM9_K918;Q86VM9_K510;Q86VM9_K343_R349;Q86VM9_K149;Q86VM9_R339;Q86VM9_R389;Q86VM9_K543_R556;Q86VM9_R90;Q86VM9_K814;Q86VM9_K622_K631;Q86VM9_R402	AGAEDDEEKGEGTPR;AGVQSVGEK;AGVQSVGEKESLEAAK;ASDPGAASTK;EAATTGPQVK;EFDKENEVFR;ELDEHELDYDEEVPEEPAPAVQEDEAEK;FTVTIGEDER;GGQYENFR;KTSASSASASNSSR;SQDQDSEVNELSR;SSQQPSTPQQAPPGQPQQGTFVAHK;TKGEPAPPPGK;VQYTETEPYHNYR	14	25	15_R[10.0083];9_K[8.0142];16_K[8.0142];10_K[8.0142];4_K[8.0142];10_R[10.0083];28_K[8.0142];8_R[10.0083];14_R[10.0083];1_K[8.0142];13_R[10.0083];25_K[8.0142];11_K[8.0142];2_K[8.0142]	14	R;K	2	10.0083;8.0142	2	14	3	0.596091	0.449061	0.913626	0.278557
Q96AY3	Peptidyl-prolyl cis-trans isomerase FKBP10	FKBP10	Q96AY3_R290;Q96AY3_R48;Q96AY3_R66;Q96AY3_K212;Q96AY3_K240;Q96AY3_K78_R85;Q96AY3_K570_R577;Q96AY3_K545;Q96AY3_R178;Q96AY3_R556;Q96AY3_R451	AGAGDFMR;ASPAGGPLEDVVIER;EVQMGDFVR;GGTYDTYVGSGWLIK;IIIPPFLAYGEK;KFDSSYDR;LKSDEDEER;LMPGQDPEK;MVQDGDFVR;TIGDMFQNQDR;VIEGLDTGLQGMCVGER	11	18	8_R[10.0083];15_R[10.0083];9_R[10.0083];15_K[8.0142];12_K[8.0142];1_K[8.0142];2_K[8.0142];9_K[8.0142];11_R[10.0083];17_R[10.0083]	10	R;K	2	10.0083;8.0142	2	11	3	0.585853	0.0658111	0.539318	0.632389
Q9BQG0	Myb-binding protein 1A	MYBBP1A	Q9BQG0_R906;Q9BQG0_K190;Q9BQG0_K202;Q9BQG0_R757;Q9BQG0_K1167;Q9BQG0_R591;Q9BQG0_K768;Q9BQG0_K295;Q9BQG0_R510;Q9BQG0_K1036;Q9BQG0_K179_K190;Q9BQG0_K263_R273;Q9BQG0_K489_K498;Q9BQG0_K1140;Q9BQG0_K874;Q9BQG0_K631_R633;Q9BQG0_K1317;Q9BQG0_K1148_R1146	AGALHAQVER;ALVDILSEVSK;ATLQEILPEVLK;DGDVDQGFR;EIPSATQSPISK;ELEAHSAEAR;EQLMTVLQAGK;EVVEQGLLK;HPFSFPLENQAR;HQACLLLQK;KALVDILSEVSK;KLPAIALDLLR;KPTSQIPETK;LHDLYWQAMK;QEQDLLHK;SLGEKPR;SPSLLQSGAK;TLGVQRPK	18	37	10_R[10.0083];11_K[8.0142];12_K[8.0142];9_R[10.0083];9_K[8.0142];12_R[10.0083];1_K[8.0142];11_R[10.0083];10_K[8.0142];8_K[8.0142];7_R[10.0083];5_K[8.0142];6_R[10.0083]	13	R;K	2	10.0083;8.0142	2	18	11	0.546946	0.507502	0.905804	0.188088
Q14160	Protein scribble homolog	SCRIB	Q14160_R896;Q14160_K1138;Q14160_R905;Q14160_R1178;Q14160_K383;Q14160_R321;Q14160_K266_R257;Q14160_R49;Q14160_R927	AGDAGIFVSR;DPTDEGIFISK;IAEGGAAHR;LLEVNQQSLLGLTHGEAVQLLR;LQSLPFALTHLNLK;LTNLNVDR;RLPDGIGQLK;SLEELLLDANQLR;VLSINGVDVTEAR	9	13	10_R[10.0083];11_K[8.0142];9_R[10.0083];22_R[10.0083];14_K[8.0142];8_R[10.0083];1_R[10.0083];10_K[8.0142];13_R[10.0083]	9	R;K	2	10.0083;8.0142	2	9	2	0.832163	0.36834	1.09262	0.571707
Q9BY67	Cell adhesion molecule 1	CADM1	Q9BY67_R370;Q9BY67_K272_R282;Q9BY67_K412;Q9BY67_R81	AGEEGSIR;EGDALELTCEAIGKPQPVMVTWVR;GTYFTHEAK;SDDSVIQLLNPNR	4	6	8_R[10.0083];24_R[10.0083];14_K[8.0142];9_K[8.0142];13_R[10.0083]	5	R;K	2	10.0083;8.0142	1	4	nan	0.567386	nan	0.567386
P11388	DNA topoisomerase 2-alpha	TOP2A	P11388_K207_K225;P11388_K425;P11388_K425_K426;P11388_K278_K287;P11388_K480_R487;P11388_K1454_K1459;P11388_K1184;P11388_R877;P11388_K1186_K1196;P11388_K1159;P11388_K1159_R1160;P11388_K949;P11388_K1047;P11388_K632;P11388_K632_R633;P11388_K579;P11388_R1509;P11388_K321;P11388_K1411;P11388_K336;P11388_K1068_K1070;P11388_K1240_K1259;P11388_K1034_K1047;P11388_K520_K529;P11388_K1011_R1020;P11388_R450;P11388_K893;P11388_K156_K157;P11388_K1259;P11388_K466;P11388_K529;P11388_K1196;P11388_K599;P11388_K1283_K1286;P11388_K1283_K1286_K1287;P11388_R200;P11388_K251_R242;P11388_K1454_K1459_R1443;P11388_K723_R727;P11388_K1385;P11388_R478;P11388_R958;P11388_R1215;P11388_K261;P11388_K261_K265;P11388_R296;P11388_K123;P11388_R1020	AGEMELKPFNGEDYTCITFQPDLSK;AQVQLNK;AQVQLNKK;DKLDETGNSLK;DKYGVFPLR;DPALNSGVSQKPDPAK;EDLATFIEELEAVEAK;EIVNNIR;EKQDEQVGLPGK;EQELDTLK;EQELDTLKR;EQVLEPMLNGTEK;EWLLGMLGAESAK;EYFADMK;EYFADMKR;FLEEFITPIVK;GESDDFHMDFDSAVAPR;GFQQISFVNSIATSK;GSVPLSSSPPATHFPDETEITNPVPK;HVDYVADQIVTK;IIIENKPK;IKNENTEGSPQEDGVELEGLK;KEWLLGMLGAESAK;KNYEDEDSLK;KYDTVLDILR;LDDANDAGGR;LMDGEEPLPMLPSYK;MYVPALIFGQLLTSSNYDDDEKK;NENTEGSPQEDGVELEGLK;NSTECTLILTEGDSAK;NYEDEDSLK;QDEQVGLPGK;QEMAFYSLPEFEEWK;QTTLAFKPIK;QTTLAFKPIKK;QTWMDNMGR;RAYDIAGSTK;RDPALNSGVSQKPDPAK;SIPSMVDGLKPGQR;SVVSDLEADDVK;TLAVSGLGVVGR;TPPLITDYR;TQMAEVLPSPR;VFLNGNK;VFLNGNKLPVK;VIHEQVNHR;VTIDPENNLISIWNNGK;YDTVLDILR	48	103	25_K[8.0142];7_K[8.0142];8_K[8.0142];11_K[8.0142];2_K[8.0142];9_R[10.0083];16_K[8.0142];7_R[10.0083];12_K[8.0142];13_K[8.0142];8_R[10.0083];17_R[10.0083];15_K[8.0142];26_K[8.0142];6_K[8.0142];21_K[8.0142];14_K[8.0142];1_K[8.0142];10_K[8.0142];10_R[10.0083];22_K[8.0142];23_K[8.0142];19_K[8.0142];9_K[8.0142];1_R[10.0083];17_K[8.0142];14_R[10.0083];12_R[10.0083];11_R[10.0083]	29	K;R	2	8.0142;10.0083	2	48	21	0.874734	0.0975263	0.943695	0.805772
P13591	Neural cell adhesion molecule 1	NCAM1	P13591_K303;P13591_K657_R661;P13591_K558;P13591_K785_R792;P13591_K50_K61;P13591_K48;P13591_K604;P13591_K181_R188;P13591_K629;P13591_R68;P13591_R130;P13591_R643	AGEQDATIHLK;ALSSEWKPEIR;AVGEEVWHSK;DESKEPIVEVR;DKDISWFSPNGEK;FFLCQVAGDAK;GLGEISAASEFK;KTDEGTYR;LEGQMGEDGNSIK;LTPNQQR;NAPTPQEFR;QDDGGSPIR	12	23	11_K[8.0142];11_R[10.0083];7_K[8.0142];10_K[8.0142];4_K[8.0142];2_K[8.0142];13_K[8.0142];12_K[8.0142];1_K[8.0142];8_R[10.0083];7_R[10.0083];9_R[10.0083]	12	K;R	2	8.0142;10.0083	2	12	5	0.371191	0.367997	0.631404	0.110979
P25311	Zinc-alpha-2-glycoprotein	AZGP1	P25311_R251;P25311_K102_R93;P25311_R191;P25311_R60;P25311_R241;P25311_K220;P25311_K167_R177;P25311_R177	AGEVQEPELR;AREDIFMETLK;AYLEEECPATLR;HVEDVPAFQALGSLNDLQFFR;IDVHWTR;QDPPSVVVTSHQAPGEK;QKWEAEPVYVQR;WEAEPVYVQR	8	17	10_R[10.0083];11_K[8.0142];2_R[10.0083];12_R[10.0083];21_R[10.0083];7_R[10.0083];17_K[8.0142];2_K[8.0142]	8	R;K	2	10.0083;8.0142	2	4	9	-5.61878	0.930327	-4.96094	-6.27662
P0CG38	POTE ankyrin domain family member I	POTEI	P0CG38_R28;P0CG38_R37_R39;P0CG38_R95;P0CG38_R372;P0CG38_R37;P0CG38_K68_R62	AGFAGDDAPR;AVFPSIVGRPR;IWHHTFYNELR;QEYDESGPSIVHR;AVFPSIVGR;RGILTLK	6	14	10_R[10.0083];11_R[10.0083];9_R[10.0083];13_R[10.0083];1_R[10.0083];7_K[8.0142]	6	R;K	2	10.0083;8.0142	2	4	6	-0.440133	1.03599	0.292419	-1.17269
Q9H0A0	RNA cytidine acetyltransferase	NAT10	Q9H0A0_R734;Q9H0A0_K989;Q9H0A0_K823;Q9H0A0_R897;Q9H0A0_K274;Q9H0A0_R21	AGFVPVYLR;AGPNASIISLK;EELEALFLPYDLK;EIELPSGQLMGLFNR;FIEGISEK;ILIENGVAER	6	7	9_R[10.0083];11_K[8.0142];13_K[8.0142];15_R[10.0083];8_K[8.0142];10_R[10.0083]	6	R;K	2	10.0083;8.0142	1	6	nan	1.1706	nan	1.1706
P07197	Neurofilament medium polypeptide	NEFM	P07197_K790;P07197_K790_K793;P07197_R184;P07197_K168;P07197_K544;P07197_K583;P07197_K766_K772;P07197_K561_K583;P07197_R137;P07197_R111;P07197_R188_R194;P07197_K435_R427;P07197_K53;P07197_K842;P07197_R371;P07197_K871;P07197_K797_K809;P07197_R196_R204;P07197_K307;P07197_R155;P07197_R351;P07197_R335;P07197_R258;P07197_K293;P07197_K893;P07197_K127;P07197_R235;P07197_R36;P07197_K910	AGGEGGSEEEGSDK;AGGEGGSEEEGSDKGAK;AQVQLDSDHLEEDIHR;ATLEMVNHEK;EEEEGQEEEEEEDEGAK;EEGEQEEGETEAEAEGEEAEAK;EEGKPLQQEK;EGSSEKEEGEQEEGETEAEAEGEEAEAK;EIEAEIQALR;EQLQGLNDR;ERFEEEAR;FSTFAGSITGPLYTHRPPITISSK;GSPSTVSSSYK;GVVTNGLDLSPADEK;HNHDLSSYQDTIQQLENELR;ITSEGGDGATK;KEDIAVNGEVEGK;LRDDTEAAIR;LTEAAEQNK;QASHAQLGDAYDQEIR;QLSDIEER;SIELESVR;SNHEEEVADLLAQIQASHITVER;SQLESHSDQNMHQAEEWFK;VEEHEETFEEK;VHYLEQQNK;VQSLQDEVAFLR;VSGSPSSGFR;VTSHAIVK	29	53	14_K[8.0142];17_K[8.0142];16_R[10.0083];10_K[8.0142];22_K[8.0142];4_K[8.0142];28_K[8.0142];6_K[8.0142];10_R[10.0083];9_R[10.0083];2_R[10.0083];8_R[10.0083];24_K[8.0142];11_K[8.0142];15_K[8.0142];20_R[10.0083];1_K[8.0142];13_K[8.0142];9_K[8.0142];23_R[10.0083];19_K[8.0142];12_R[10.0083];8_K[8.0142]	23	K;R	2	8.0142;10.0083	2	29	14	0.598369	0.209514	0.746518	0.45022
Q5VTL8	Pre-mRNA-splicing factor 38B	PRPF38B	Q5VTL8_R205;Q5VTL8_R253;Q5VTL8_R293;Q5VTL8_K227;Q5VTL8_R220;Q5VTL8_K234;Q5VTL8_K54;Q5VTL8_K92;Q5VTL8_K80;Q5VTL8_K101	AGGGCVMTIGEMLR;EGAEEIDR;EGHGSSSFDR;IPVPVQK;LEWFSTLFPR;NIDQQIK;QGNVLPLWGNEK;TYHEVVDEIYFK;VQLYELK;VTHVEPWEK	10	16	14_R[10.0083];8_R[10.0083];10_R[10.0083];7_K[8.0142];12_K[8.0142];9_K[8.0142]	6	R;K	2	10.0083;8.0142	2	10	5	0.699647	0.607029	1.12888	0.270413
Q96P11	Probable 28S rRNA (cytosine-C(5))-methyltransferase	NSUN5	Q96P11_R213;Q96P11_R382;Q96P11_K262;Q96P11_R340	AGHLILQDR;DALQQNPGAFR;IFAFDLDAK;LHALAGFQQR	4	6	9_R[10.0083];11_R[10.0083];9_K[8.0142];10_R[10.0083]	4	R;K	2	10.0083;8.0142	2	4	1	1.88213	0.411942	2.17342	1.59084
O75369	Filamin-B	FLNB	O75369_R1458;O75369_K1057_K1066;O75369_K1979;O75369_R2288;O75369_K2195;O75369_R2028;O75369_K744;O75369_K1147	AGLAPLEVR;AHGPGLEGGLVGKPAEFTIDTK;EVGEHLVSIK;FNDEHIPESPYLVPVIAPSDDAR;GQHVTGSPFQFTVGPLGEGGAHK;TFEMSDFIVDTR;VNIGQGSHPQK;VVASGPGLEHGK	8	11	9_R[10.0083];22_K[8.0142];13_K[8.0142];10_K[8.0142];23_R[10.0083];23_K[8.0142];12_R[10.0083];11_K[8.0142];12_K[8.0142]	9	R;K	2	10.0083;8.0142	2	7	2	0.0712268	0.955201	0.746656	-0.604202
P13646	Keratin; type I cytoskeletal 13	KRT13	P13646_R355;P13646_K318;P13646_R35;P13646_K142_R137;P13646_R27;P13646_K389;P13646_K415;P13646_K222;P13646_R184	AGLENTVAETECR;EVSTNTAMIQTSK;GVSTCSTR;IRDWHLK;LQSSSASYGGGFGGGSCQLGGGR;SEMECQNQEYK;SLLEGQDAK;VLDELTLSK;VILEIDNAR	9	13	13_R[10.0083];13_K[8.0142];8_R[10.0083];2_R[10.0083];7_K[8.0142];23_R[10.0083];11_K[8.0142];9_K[8.0142];9_R[10.0083]	9	R;K	2	10.0083;8.0142	2	8	3	-5.64823	0.230931	-5.48493	-5.81152
O60832	H/ACA ribonucleoprotein complex subunit DKC1	DKC1	O60832_K498;O60832_K314;O60832_K433;O60832_R158;O60832_K20_K39_K43;O60832_K379_K385;O60832_K57;O60832_R171;O60832_K297_R298;O60832_K61_R65;O60832_K39_K43;O60832_K96_R110;O60832_K127	AGLESGAEPGDGDSDTTK;DSAVNAICYGAK;EVVAEVVK;EYVGIVR;KSLPEEDVAEIQHAEEFLIKPESK;KWGLGPK;LDTSQWPLLLK;LHNAIEGGTQLSR;LLTSHKR;NFDKLNVR;SLPEEDVAEIQHAEEFLIKPESK;TGFINLDKPSNPSSHEVVAWIR;TGHSGTLDPK	13	28	18_K[8.0142];12_K[8.0142];8_K[8.0142];7_R[10.0083];24_K[8.0142];1_K[8.0142];20_K[8.0142];7_K[8.0142];11_K[8.0142];13_R[10.0083];6_K[8.0142];8_R[10.0083];4_K[8.0142];19_K[8.0142];23_K[8.0142];22_R[10.0083];10_K[8.0142]	17	K;R	2	8.0142;10.0083	2	13	5	0.504364	0.349814	0.75172	0.257008
Q8IX12	Cell division cycle and apoptosis regulator protein 1	CCAR1	Q8IX12_R284;Q8IX12_K826_K828;Q8IX12_K1098;Q8IX12_K617;Q8IX12_K617_K623;Q8IX12_K633;Q8IX12_R382;Q8IX12_K494_K515_K522;Q8IX12_K178_R185;Q8IX12_K221;Q8IX12_K1113;Q8IX12_K1088_K1098;Q8IX12_K606_K617;Q8IX12_K978_K984_R1003;Q8IX12_K1061;Q8IX12_K1061_K1067;Q8IX12_R307_R314;Q8IX12_K1130;Q8IX12_K1130_K1131;Q8IX12_R475;Q8IX12_K796_K799;Q8IX12_K796_K799_K800;Q8IX12_K146;Q8IX12_K1077;Q8IX12_R923;Q8IX12_K463;Q8IX12_K738;Q8IX12_K368	AGLLQPPVR;DDETDEPKPK;DLSQLQENLK;EADGEQDEEEK;EADGEQDEEEKDDGEAK;EISTPTHWSK;FSLDCPSCDMMELR;GKDEAMAIGGHWSPSLDGPDPEKDPSVLIK;GKTPQVGDR;IQTLPNQNQSQTQPLLK;ISENMNLQFENQMNK;KDLSQLQENLK;KEADGEQDEEEK;KLTDTSKDEENHEESESLQEDMLGNR;LQLLEEK;LQLLEEKTDEDEK;NDRGDQVPNR;NLSTVMDEIHTVLK;NLSTVMDEIHTVLKK;SCALAEDPQELR;SLLSLPEKEDK;SLLSLPEKEDKK;SSQQQTQPQK;TILNLENSNK;TQMITINR;VMLMASPSMEDLYHK;YILPDEPAIIVHPNWAAK;YTVQFSK	28	55	9_R[10.0083];8_K[8.0142];10_K[8.0142];11_K[8.0142];17_K[8.0142];14_R[10.0083];23_K[8.0142];2_K[8.0142];30_K[8.0142];15_K[8.0142];1_K[8.0142];12_K[8.0142];26_R[10.0083];7_K[8.0142];13_K[8.0142];3_R[10.0083];10_R[10.0083];14_K[8.0142];12_R[10.0083];8_R[10.0083];18_K[8.0142]	21	R;K	2	10.0083;8.0142	2	28	8	0.775985	0.0954482	0.843477	0.708493
Q93077	Histone H2A type 1-C	HIST1H2AC	Q93077_R30;Q93077_K37_R43;Q93077_K119	AGLQFPVGR;KGNYAER;VTIAQGGVLPNIQAVLLPK	3	7	9_R[10.0083];7_R[10.0083];1_K[8.0142];19_K[8.0142]	4	R;K	2	10.0083;8.0142	2	3	2	0.301264	0.722415	0.812089	-0.209561
P39023	60S ribosomal protein L3	RPL3	P39023_R58;P39023_K224_R200;P39023_K66_R62;P39023_K385;P39023_K294;P39023_K349_K356;P39023_K312;P39023_K334;P39023_K115;P39023_K143_K144;P39023_R19	AGMTHIVR;ERLEQQVPVNQVFGQDEMIDVIGVTK;EVDRPGSK;FQTMEEK;IGQGYLIK;KSLLVQTK;NNASTDYDLSDK;SINPLGGFVHYGEVTNDFVMLK;TVFAEHISDECK;WQDEDGKK;HGSLGFLPR	11	24	8_R[10.0083];26_K[8.0142];2_R[10.0083];8_K[8.0142];4_R[10.0083];7_K[8.0142];1_K[8.0142];12_K[8.0142];22_K[8.0142];9_R[10.0083]	10	R;K	2	10.0083;8.0142	2	10	6	0.484659	0.439075	0.795132	0.174186
Q9UPN3	Microtubule-actin cross-linking factor 1; isoforms 1/2/3/5	MACF1	Q9UPN3_R6303;Q9UPN3_R5579;Q9UPN3_R6639;Q9UPN3_K5456;Q9UPN3_K446	AGNELLESSAGDDASSLR;FQSTYEELTGWLR;LDNFLGEVR;QLEDILVLAK;IQNGALNCEEK	5	6	18_R[10.0083];13_R[10.0083];9_R[10.0083];10_K[8.0142];11_K[8.0142]	5	R;K	2	10.0083;8.0142	2	4	1	3.12966	2.53479	1.33729	4.92203
Q15393	Splicing factor 3B subunit 3	SF3B3	Q15393_R867;Q15393_K1088;Q15393_R999;Q15393_K126;Q15393_K787_K812;Q15393_K162;Q15393_R958;Q15393_R690;Q15393_R268	AGNGQWASVIR;GLLNGASQK;HIANYISGIQTIGHR;IVPGQFLAVDPK;KFVIHPESNNLIIIETDHNAYTEATK;LTISSPLEAHK;TPVEEVPAAIAPFQGR;TVLDPVTGDLSDTR;NFGDQPDIR	9	12	11_R[10.0083];9_K[8.0142];15_R[10.0083];12_K[8.0142];26_K[8.0142];1_K[8.0142];11_K[8.0142];16_R[10.0083];14_R[10.0083];9_R[10.0083]	10	R;K	2	10.0083;8.0142	2	8	2	0.426854	1.21172	1.28367	-0.429964
P35268	60S ribosomal protein L22	RPL22	P35268_R65;P35268_R46;P35268_K80;P35268_K80_R81	AGNLGGGVVTIER;FTLDCTHPVEDGIMDAANFEQFLQER;ITVTSEVPFSK;ITVTSEVPFSKR	4	10	13_R[10.0083];26_R[10.0083];11_K[8.0142];12_R[10.0083]	4	R;K	2	10.0083;8.0142	2	4	3	-0.228296	0.569122	0.174134	-0.630726
Q14684	Ribosomal RNA processing protein 1 homolog B	RRP1B	Q14684_K589;Q14684_R15;Q14684_R214;Q14684_K191;Q14684_K522;Q14684_K274_R281;Q14684_K314_R321;Q14684_K742_R749;Q14684_K683_R690;Q14684_K644_R637;Q14684_R712;Q14684_K676;Q14684_K204_R214;Q14684_K741;Q14684_K720_K727;Q14684_K398;Q14684_R257	AGPGSLELCGLPSQK;APAMQPAEIQFAQR;DHTLVQTIAR;ELLADQNLK;GSPTGGAQLLK;KDGLSDER;KNTPHFNR;KPLTTTPR;KVTFGLNR;LRAESDFVK;SILVSPTGPSR;SSTATHPPGPAVQLNK;TKDHTLVQTIAR;TPTSSPASSPLVAK;VAFDPEQKPLHGVLK;VFCVEEEDSESSLQK;VGDGDLSAEEIPENEVSLR	17	35	15_K[8.0142];14_R[10.0083];10_R[10.0083];9_K[8.0142];11_K[8.0142];1_K[8.0142];8_R[10.0083];2_R[10.0083];11_R[10.0083];16_K[8.0142];12_R[10.0083];2_K[8.0142];14_K[8.0142];8_K[8.0142];19_R[10.0083]	15	K;R	2	8.0142;10.0083	2	17	7	1.37744	0.208505	1.52488	1.23001
P17844	Probable ATP-dependent RNA helicase DDX5	DDX5	P17844_K32_K33;P17844_R480;P17844_K375;P17844_K388;P17844_K547;P17844_R192;P17844_R428;P17844_R254;P17844_R304;P17844_R347_R350;P17844_K341_R347_R350;P17844_K45_K53;P17844_K236;P17844_R478;P17844_K340;P17844_K340_K343;P17844_R67;P17844_K295;P17844_K361;P17844_R68_R77;P17844_R241_R252;P17844_K80_R85;P17844_K284;P17844_R77;P17844_R77_R78;P17844_K451;P17844_K351;P17844_K351_R352;P17844_R164;P17844_R252;P17844_K53	AGPLSGKK;APILIATDVASR;DGWPAMGIHGDK;DWVLNEFK;EANQAINPK;ELAQQVQQVAAEYCR;FVINYDYPNSSEDYIHR;GDGPICLVLAPTR;GVEICIATPGR;IVDQIRPDR;KIVDQIRPDR;KWNLDELPK;LIDFLECGK;LLQLVEDR;LMEEIMSEK;LMEEIMSEKENK;NFYQEHPDLAR;QLAEDFLK;QTLMWSATWPK;RTAQEVETYR;RTTYLVLDEADR;SKEITVR;STCIYGGAPK;TAQEVETYR;TAQEVETYRR;TGTAYTFFTPNNIK;TIVFVETK;TIVFVETKR;TLSYLLPAIVHINHQPFLER;TTYLVLDEADR;WNLDELPK	31	73	8_K[8.0142];7_K[8.0142];12_R[10.0083];12_K[8.0142];9_K[8.0142];15_R[10.0083];17_R[10.0083];13_R[10.0083];11_R[10.0083];6_R[10.0083];9_R[10.0083];7_R[10.0083];1_K[8.0142];10_R[10.0083];8_R[10.0083];11_K[8.0142];1_R[10.0083];2_K[8.0142];10_K[8.0142];14_K[8.0142];20_R[10.0083]	21	K;R	2	8.0142;10.0083	2	31	24	1.13287	0.353852	1.38308	0.882657
Q14690	Protein RRP5 homolog	PDCD11	Q14690_K891;Q14690_R328;Q14690_K642;Q14690_K1214;Q14690_R661;Q14690_R1716;Q14690_K782;Q14690_K1188;Q14690_K707_K721;Q14690_R1236;Q14690_R1352;Q14690_K134;Q14690_K737;Q14690_K1309_K1322;Q14690_R446;Q14690_K1000;Q14690_K593;Q14690_K1829;Q14690_K790;Q14690_K1254;Q14690_K457;Q14690_R1110;Q14690_R584	AGQEVESGQK;AGTYFSNQAVR;AINIGQLVDVK;ATVVGPDSSK;DGLEVAVLPHNIR;FQEAGELYNR;FVTSTSDHFVEGQTVAAK;IPLLLTSLSFK;KPALVSTVEGGQDPK;LEEGEVAMGR;LGPSVVGLAR;LNEQVTQEQPLK;NFSEIHPGMLLIGFVK;SKVEDPEINSIQDIK;TSIIEAQYLR;TTEPGVTGLLLAVEGPAAK;VFYTGQVVK;VIHLSLAPK;VTNVDEEK;VTPNEGLTVSFPFGK;YHDIEPGAVVK;YLPISHPR;HELSTEYIPDPER	23	39	10_K[8.0142];11_R[10.0083];11_K[8.0142];13_R[10.0083];10_R[10.0083];18_K[8.0142];15_K[8.0142];1_K[8.0142];12_K[8.0142];16_K[8.0142];2_K[8.0142];19_K[8.0142];9_K[8.0142];8_K[8.0142];8_R[10.0083]	15	K;R	2	8.0142;10.0083	2	22	12	0.587349	0.459868	0.912525	0.262174
Q8TCJ2	Dolichyl-diphosphooligosaccharide--protein glycosyltransferase subunit STT3B	STT3B	Q8TCJ2_K719;Q8TCJ2_R592;Q8TCJ2_K504_R505;Q8TCJ2_R703;Q8TCJ2_K784_R786;Q8TCJ2_R733;Q8TCJ2_K394;Q8TCJ2_R768;Q8TCJ2_K688;Q8TCJ2_R585;Q8TCJ2_K513;Q8TCJ2_R30	AGSPTLLNCLMYK;EAYFWLR;ENPPVEDSSDEDDKR;ESDYFTPQGEFR;ETLDHKPR;FGEMQLDFR;FYSLWDTGYAK;HLEEAFTSEHWLVR;IAEGEHPK;NILDDFR;NQGNLYDK;SSLNSSPWSGLMALGNSR	12	23	13_K[8.0142];7_R[10.0083];14_K[8.0142];15_R[10.0083];12_R[10.0083];8_R[10.0083];6_K[8.0142];9_R[10.0083];11_K[8.0142];14_R[10.0083];8_K[8.0142];18_R[10.0083]	12	K;R	2	8.0142;10.0083	2	12	7	0.33056	0.279324	0.528071	0.133048
P49790	Nuclear pore complex protein Nup153	NUP153	P49790_K672;P49790_K613;P49790_K968_K973;P49790_K925;P49790_K954_K960;P49790_K904;P49790_R77;P49790_R214;P49790_R1465;P49790_K1120;P49790_R42;P49790_K317_R310;P49790_K1066;P49790_K353;P49790_K227;P49790_K1056;P49790_K1157_K1161;P49790_K263;P49790_R379;P49790_R309;P49790_R274	AGSSWQCDTCLLQNK;EGSVLDILK;FGVSSESKPEEVK;FGVSSSSSGPSQTLTSTGNFK;FSKPIGDFK;GFDTSSSSSNSAASSSFK;NEDVCSCSTDTSEVPR;NTSLPPLWSPEAER;NVFSSSGTSFSGR;QQEPVTSTSLVFGK;QQHQGILSR;RILQSLEK;SASVAPFTCK;SGIDITDFQAK;SHSLSQHTATSSK;SSFNLGTIETK;STFSFSMTKPSEK;TSQLGDSPFYPGK;PVSIATNR;QLSAQSYGVTSSTAR;TTYGGAAAAVR	21	37	15_K[8.0142];9_K[8.0142];8_K[8.0142];13_K[8.0142];21_K[8.0142];3_K[8.0142];18_K[8.0142];16_R[10.0083];14_R[10.0083];13_R[10.0083];14_K[8.0142];9_R[10.0083];1_R[10.0083];10_K[8.0142];11_K[8.0142];8_R[10.0083];15_R[10.0083];11_R[10.0083]	18	K;R	2	8.0142;10.0083	2	18	12	1.89864	0.414813	2.19195	1.60532
O43175	D-3-phosphoglycerate dehydrogenase	PHGDH	O43175_R90;O43175_K289;O43175_R247;O43175_K364;O43175_K33;O43175_K380;O43175_K69	AGTGVDNVDLEAATR;ALVDHENVISCPHLGASTK;GGIVDEGALLR;GTIQVITQGTSLK;ILQDGGLQVVEK;NAGNCLSPAVIVGLLK;VTADVINAAEK	7	14	15_R[10.0083];19_K[8.0142];11_R[10.0083];13_K[8.0142];12_K[8.0142];16_K[8.0142];11_K[8.0142]	7	R;K	2	10.0083;8.0142	2	7	6	-0.0980025	1.05676	0.649241	-0.845246
Q15269	Periodic tryptophan protein 2 homolog	PWP2	Q15269_K850;Q15269_R253;Q15269_K138;Q15269_K861;Q15269_K833;Q15269_R535;Q15269_R55;Q15269_R749	AGTLLPVIQFLQK;EEEEEEEEDQEGDR;EFNAFVLDK;HLDDLSK;LLMLHGQK;LWDMFDSWR;SDTLPLATR;VLFDPFELDTSVTPGR	8	15	13_K[8.0142];14_R[10.0083];9_K[8.0142];7_K[8.0142];8_K[8.0142];9_R[10.0083];16_R[10.0083]	7	K;R	2	8.0142;10.0083	2	8	6	0.442188	0.641834	0.896033	-0.0116567
P62879	Guanine nucleotide-binding protein G(I)/G(S)/G(T) subunit beta-2	GNB2	P62879_R314;P62879_K89;P62879_K78;P62879_K209	AGVLAGHDNR;LIIWDSYTTNK;LLVSASQDGK;TFVSGACDASIK	4	6	10_R[10.0083];11_K[8.0142];10_K[8.0142];12_K[8.0142]	4	R;K	2	10.0083;8.0142	2	4	1	0.298406	0.802458	0.865829	-0.269017
P35579	Myosin-9	MYH9	P35579_R775;P35579_R1124;P35579_K1081_R1091;P35579_K1445_K1454;P35579_K1249_K1260;P35579_R1433;P35579_K606;P35579_K1555;P35579_K555;P35579_K1631;P35579_K1014;P35579_R1107_R1124;P35579_R1694;P35579_R930	AGVLAHLEEER;ELESQISELQEDLESER;KEEELQAALAR;KFDQLLAEEK;KVEAQLQELQVK;LQQELDDLLVDLDHQR;NMDPLNDNIATLLHQSSDK;TQLEELEDELQATEDAK;VMQEQGTHPK;DLEAHIDSANK;IAEFTTNLTEEEEK;IRELESQISELQEDLESER;SMEAEMIQLQEELAAAER;VEEEEER	14	25	11_R[10.0083];17_R[10.0083];1_K[8.0142];10_K[8.0142];12_K[8.0142];16_R[10.0083];19_K[8.0142];17_K[8.0142];11_K[8.0142];14_K[8.0142];2_R[10.0083];19_R[10.0083];18_R[10.0083];7_R[10.0083]	14	R;K	2	10.0083;8.0142	2	9	9	-0.441293	1.60473	0.693423	-1.57601
P62424	60S ribosomal protein L7a	RPL7A	P62424_K150;P62424_K245;P62424_K26_K34;P62424_K48;P62424_K97;P62424_R89	AGVNTVTTLVENK;HWGGNVLGPK;KVVNPLFEK;NFGIGQDIQPK;QTATQLLK;VPPAINQFTQALDR	6	11	13_K[8.0142];10_K[8.0142];1_K[8.0142];9_K[8.0142];11_K[8.0142];8_K[8.0142];14_R[10.0083]	7	K;R	2	8.0142;10.0083	2	6	2	0.0466135	0.443988	0.36056	-0.267334
Q15058	Kinesin-like protein KIF14	KIF14	Q15058_R1301;Q15058_R1445;Q15058_K973;Q15058_K113;Q15058_R1072;Q15058_R480;Q15058_K778_R779;Q15058_K906;Q15058_K1058;Q15058_R609;Q15058_R434;Q15058_K1405;Q15058_K868;Q15058_K194_K195;Q15058_K238_K243;Q15058_R594;Q15058_R647;Q15058_K396;Q15058_K1435;Q15058_K1037_R1028	AHEEQDEESQDNLFSSDR;ELQHELFR;EMAQQELSSQK;ESSLLVSELEDTTEK;EVQILQQNR;FCEDLFSQVAR;FEQAEKR;FNHPVEVQK;ILEALETEK;INLIDLAGSER;LAAPLLER;LHFLENGNNK;NFGGTVSIIPVGEAK;NSFVASSVPLDEDPQVIEMMADKK;SGHLTTKPTQSK;TEFVEGEEHDHR;VISALSEQANQR;EITVEHPDTK;ILLDSGLEK;RLEMETLATK	20	35	18_R[10.0083];8_R[10.0083];11_K[8.0142];15_K[8.0142];9_R[10.0083];11_R[10.0083];7_R[10.0083];6_K[8.0142];9_K[8.0142];10_K[8.0142];24_K[8.0142];23_K[8.0142];12_K[8.0142];7_K[8.0142];12_R[10.0083];1_R[10.0083]	16	R;K	2	10.0083;8.0142	2	17	11	1.7363	0.337003	1.9746	1.49801
P06576	ATP synthase subunit beta; mitochondrial	ATP5F1B	P06576_R239;P06576_R406;P06576_R310;P06576_K259;P06576_K480;P06576_R324;P06576_K212;P06576_R422;P06576_R155;P06576_R109;P06576_R121;P06576_K225;P06576_R294;P06576_R294_R310	AHGGYSVFAGVGER;AIAELGIYPAVDPLDSTSR;DQEGQDVLLFIDNIFR;EGNDLYHEMIESGVINLK;FLSQPFQVAEVFTGHMGK;FTQAGSEVSALLGR;IGLFGGAGVGK;IMDPNIVGSEHYDVAR;IMNVIGEPIDER;LVLEVAQHLGESTVR;TIAMDGTEGLVR;TVLIMELINNVAK;VALTGLTVAEYFR;VALTGLTVAEYFRDQEGQDVLLFIDNIFR	14	21	14_R[10.0083];19_R[10.0083];16_R[10.0083];18_K[8.0142];11_K[8.0142];12_R[10.0083];15_R[10.0083];13_K[8.0142];13_R[10.0083];29_R[10.0083]	10	R;K	2	10.0083;8.0142	2	14	5	-1.74874	3.07288	0.424115	-3.92159
Q14980	Nuclear mitotic apparatus protein 1	NUMA1	Q14980_R1452;Q14980_R1588;Q14980_R643;Q14980_R495;Q14980_K350;Q14980_R1114;Q14980_R1413;Q14980_K925_R935;Q14980_K1557_K1566;Q14980_K70;Q14980_R1239;Q14980_R1148;Q14980_R1695;Q14980_K751_R752;Q14980_K1803_R1802;Q14980_K1059;Q14980_R1490_R1496	AHGLLAEENR;AVQAQGGESQQEAQR;DSAQTSVTQAQR;EELEQASQAHGAR;EFASHLQQLQDALNELTEEHSK;EHASGSGAQSEAAGR;ELGELIPLR;KAGEQQETASR;KLADSDQASK;LDFVCSFLQK;NSLISSLEEEVSILNR;QQEQADSLER;SLEAQVAHADQQLR;SLVEQHKR;SQAPLESSLDSLGDVFLDSGRK;VEFATLQEALAHALTEK;ADAETRLAEVQR	17	25	10_R[10.0083];15_R[10.0083];12_R[10.0083];13_R[10.0083];22_K[8.0142];9_R[10.0083];11_R[10.0083];1_K[8.0142];10_K[8.0142];16_R[10.0083];14_R[10.0083];7_K[8.0142];8_R[10.0083];21_R[10.0083];17_K[8.0142];6_R[10.0083]	16	R;K	2	10.0083;8.0142	2	16	3	0.611132	0.499696	0.96447	0.257793
P53675	Clathrin heavy chain 2	CLTCL1	P53675_K619;P53675_K456_K468;P53675_K851;P53675_K851_R852;P53675_R1022;P53675_K1034;P53675_K96;P53675_R519	AHIAQLCEK;EDKLECSEELGDLVK;GQFSTDELVAEVEK;GQFSTDELVAEVEKR;IVLDNSVFSEHR;NLQNLLILTAIK;TLQIFNIEMK;VGYTPDWIFLLR	8	20	9_K[8.0142];3_K[8.0142];15_K[8.0142];14_K[8.0142];15_R[10.0083];12_R[10.0083];12_K[8.0142];10_K[8.0142]	8	K;R	2	8.0142;10.0083	2	8	7	0.477921	0.598435	0.901079	0.0547634
P98175	RNA-binding protein 10	RBM10	P98175_K806;P98175_R864;P98175_R157;P98175_K785;P98175_R263;P98175_R680;P98175_R792;P98175_K126;P98175_R893	AHLSENELEALEK;DGLGSDNIGSR;GQLQSHGVQAR;HQQLSGLHK;LDQQTLPLGGR;NSFQPISSLR;QNLEIHR;TEQGEEEEEEEDEEEEEK;QGIVTPIEAQTR	9	16	13_K[8.0142];11_R[10.0083];9_K[8.0142];10_R[10.0083];7_R[10.0083];18_K[8.0142];12_R[10.0083]	7	K;R	2	8.0142;10.0083	2	8	7	0.587793	0.464683	0.916374	0.259213
P62308	Small nuclear ribonucleoprotein G	SNRPG	P62308_K10;P62308_K10_K11;P62308_R75;P62308_R32	AHPPELK;AHPPELKK;GNSIIMLEALER;GNSIIMLEALERV;HVQGILR	5	10	7_K[8.0142];8_K[8.0142];12_R[10.0083];7_R[10.0083]	4	K;R	2	8.0142;10.0083	2	5	3	0.669718	0.28223	0.869284	0.470151
Q02543	60S ribosomal protein L18a	RPL18A	Q02543_K128;Q02543_R111;Q02543_K41	AHSIQIMK;DLTTAGAVTQCYR;IFAPNHVVAK	3	6	8_K[8.0142];13_R[10.0083];10_K[8.0142]	3	K;R	2	8.0142;10.0083	2	3	2	0.84524	0.838801	1.43836	0.252118
Q00610	Clathrin heavy chain 1	CLTC	Q00610_K112;Q00610_K637;Q00610_K637_R638;Q00610_K1545;Q00610_R1342;Q00610_K941;Q00610_R1508;Q00610_R157;Q00610_K881;Q00610_R892;Q00610_K1074_R1094;Q00610_R1204;Q00610_R1245;Q00610_K1501_R1508;Q00610_K245;Q00610_R865;Q00610_R1226;Q00610_R366;Q00610_R574_R583;Q00610_K78_R64;Q00610_R1498;Q00610_R1406;Q00610_K1612_R1620;Q00610_K500;Q00610_K205;Q00610_R176;Q00610_K278;Q00610_K367_K382	AHTMTDDVTFWK;ALEHFTDLYDIK;ALEHFTDLYDIKR;DAMQYASESK;EHLELFWSR;GQCDLELINVCNENSLFK;HELIEFR;HSSLAGCQIINYR;IHEGCEEPATHNALAK;IYIDSNNNPER;KFDVNTSAVQVLIEHIGNLDR;LAELEEFINGPNNAHIQQVGDR;LASTLVHLGEYQAAVDGAR;LEKHELIEFR;LHIIEVGTPPTGNQPFPK;LLLPWLEAR;LLYNNVSNFGR;NNLAGAEELFAR;NNRPSEGPLQTR;RPISADSAIMNPASK;TSIDAYDNFDNISLAQR;VANVELYYR;VDKLDASESLR;VIQCFAETGQVQK;VSQPIEGHAASFAQFK;WLLLTGISAQQNR;HDVVFLITK;KFNALFAQGNYSEAAK	28	54	12_K[8.0142];13_R[10.0083];10_K[8.0142];9_R[10.0083];18_K[8.0142];7_R[10.0083];16_K[8.0142];11_R[10.0083];21_R[10.0083];1_K[8.0142];22_R[10.0083];19_R[10.0083];3_K[8.0142];10_R[10.0083];12_R[10.0083];3_R[10.0083];1_R[10.0083];15_K[8.0142];17_R[10.0083];13_K[8.0142];9_K[8.0142]	21	K;R	2	8.0142;10.0083	2	26	18	0.615175	0.411045	0.905827	0.324522
O95478	Ribosome biogenesis protein NSA2 homolog	NSA2	O95478_K189;O95478_K134;O95478_R93;O95478_R162	AHVTHPELK;AQGETEVLK;TPQGAVPAYLLDR;VCFVGDGFTR	4	7	9_K[8.0142];13_R[10.0083];10_R[10.0083]	3	K;R	2	8.0142;10.0083	2	4	2	0.50639	0.122165	0.592774	0.420007
Q15424	Scaffold attachment factor B1	SAFB	Q15424_K83;Q15424_K83_K84;Q15424_K469;Q15424_K462;Q15424_K728;Q15424_K543_R549;Q15424_R826;Q15424_R783;Q15424_K186;Q15424_K172;Q15424_R756_R764_R765;Q15424_R680;Q15424_R639;Q15424_K392;Q15424_K392_R393;Q15424_R418;Q15424_R819_R826;Q15424_K537_K543_R549;Q15424_K607_K609;Q15424_R844;Q15424_R764	AIEDEGGNPDEIEITSEGNK;AIEDEGGNPDEIEITSEGNKK;CINHLHK;CYGFVTMSTAEEATK;DDAYWPEAK;DQDDQKPGPSER;DWGDHGR;EGQHYPER;ELPEQLQEHAIEDK;ELVEGEMK;GRYPDHSVDRR;MHVEHER;MQAQWER;MSSPEDDSDTK;MSSPEDDSDTKR;NFWVSGLSSTTR;RDWGDHGR;SKDQDDQKPGPSER;SVVSFDKVK;SWQGTADGGMMDR;YPDHSVDR	21	48	20_K[8.0142];21_K[8.0142];7_K[8.0142];15_K[8.0142];9_K[8.0142];12_R[10.0083];6_K[8.0142];7_R[10.0083];8_R[10.0083];14_K[8.0142];8_K[8.0142];11_R[10.0083];2_R[10.0083];10_R[10.0083];11_K[8.0142];1_R[10.0083];2_K[8.0142];14_R[10.0083];13_R[10.0083]	19	K;R	2	8.0142;10.0083	2	21	14	0.81233	0.219964	0.967868	0.656792
P51532	Transcription activator BRG1	SMARCA4	P51532_R1405;P51532_R513;P51532_R1429;P51532_R1502;P51532_K1386;P51532_R370;P51532_R181;P51532_K711;P51532_K484;P51532_R1200;P51532_K635;P51532_R397;P51532_K357_R359;P51532_K689_R704;P51532_K1213;P51532_K1349_R1356;P51532_K1365;P51532_R905;P51532_R726;P51532_R1491;P51532_K437_R426;P51532_R1043;P51532_K626;P51532_K1237;P51532_R885	AIEEGTLEEIEEEVR;AVATYHANTER;DSDAGSSTPTTSTR;ELPEYYELIR;EVDYSDSLTEK;GLDPVEILQER;GPTPFNQNQLHQLR;HIIENAK;HQEYLNSILQHAK;IGQQNEVR;ILTGTDAPK;IQELENLPGSLAGDLR;ITPIQKPR;KIPDPDSDDVSEVDAR;LCTVNSVEEK;LMEEDELPSWIIKDDAEVER;LTCEEEEEK;LTQVLNTHYVAPR;QDVDDEYGVSQALAR;QLSEVFIQLPSR;RDTALETALNAK;TLMNTIMQLR;VIHVESGK;VIQAGMFDQK;YMIVDEGHR	25	34	15_R[10.0083];11_R[10.0083];14_R[10.0083];10_R[10.0083];11_K[8.0142];7_K[8.0142];13_K[8.0142];8_R[10.0083];9_K[8.0142];16_R[10.0083];6_K[8.0142];1_K[8.0142];10_K[8.0142];20_R[10.0083];13_R[10.0083];12_R[10.0083];12_K[8.0142];1_R[10.0083];8_K[8.0142];9_R[10.0083]	20	R;K	2	10.0083;8.0142	2	25	4	0.581866	0.153393	0.690331	0.473401
Q96T23	Remodeling and spacing factor 1	RSF1	Q96T23_K1386_K1390;Q96T23_K215;Q96T23_K1072_R1071;Q96T23_R1059;Q96T23_K415_K419;Q96T23_K73;Q96T23_K320_K323;Q96T23_K511_R510;Q96T23_K662;Q96T23_K1039;Q96T23_K1039_R1048;Q96T23_K439;Q96T23_K663_K670;Q96T23_K663_K670_K677;Q96T23_K959;Q96T23_K297_K305;Q96T23_K189;Q96T23_R150;Q96T23_K206_R195;Q96T23_R450;Q96T23_K816_R800;Q96T23_R265;Q96T23_K342_R350;Q96T23_K342_K358_R350;Q96T23_K277_K278;Q96T23_K565;Q96T23_K1338;Q96T23_R49	AIENLIGKPTEK;AQIDPVLLK;DISTILDEERK;DISTITGHR;EFLKDEIK;ELVELHLK;ENVKPIK;ETAPLRK;EVVECQSTSTVGGQSVK;FDEFDEAIDEAIEDDIK;FDEFDEAIDEAIEDDIKEADGGGVGR;ISTITALGHEGK;KVDLETLK;KVDLETLKEDSEFTK;LEEQLQDLDVALK;LEKPLPENEEK;MYIEEQDDQDGSSWK;NIINEEDADTMR;NRNELAETLALLK;QLVNGEVSDER;RGEGEDEVEEESTALQK;SEEQPMDLENR;SSMEKPVAQEPER;SSMEKPVAQEPERIEFGGNIK;STANVLEETTVKK;TALSSTESCTMK;VLPSEQESTK;YGPLLDLPELPFPELER	28	56	12_K[8.0142];8_K[8.0142];9_K[8.0142];11_K[8.0142];10_R[10.0083];9_R[10.0083];4_K[8.0142];7_K[8.0142];6_R[10.0083];17_K[8.0142];26_R[10.0083];1_K[8.0142];15_K[8.0142];13_K[8.0142];3_K[8.0142];12_R[10.0083];2_R[10.0083];11_R[10.0083];1_R[10.0083];13_R[10.0083];5_K[8.0142];21_K[8.0142];10_K[8.0142];17_R[10.0083]	24	K;R	2	8.0142;10.0083	2	28	8	0.752758	0.0261426	0.771244	0.734273
Q7L2E3	Putative ATP-dependent RNA helicase DHX30	DHX30	Q7L2E3_R725;Q7L2E3_K71;Q7L2E3_R941;Q7L2E3_R1127;Q7L2E3_R951;Q7L2E3_K846;Q7L2E3_K400_R412;Q7L2E3_K629;Q7L2E3_R973;Q7L2E3_R873;Q7L2E3_R1189;Q7L2E3_R237;Q7L2E3_R377;Q7L2E3_R474;Q7L2E3_R502;Q7L2E3_K357_R377;Q7L2E3_K86_K92;Q7L2E3_K698;Q7L2E3_K388;Q7L2E3_R422;Q7L2E3_R598;Q7L2E3_K83;Q7L2E3_R813;Q7L2E3_R63;Q7L2E3_K274;Q7L2E3_K122;Q7L2E3_R424_R440;Q7L2E3_K1059;Q7L2E3_K824;Q7L2E3_K263;Q7L2E3_R512;Q7L2E3_K923_K925	AIFQQPPVGVR;ALGISHAK;ALLSHDSGSDHLAFVR;ATISLSDSDLLR;AVAGWEEVLR;AVDSPNIK;DSGPLSDPITGKPYVPLLEAEEVR;EHYLEDILAK;ENYLEENLLYAPSLR;EYLTTLGQR;GPCGSFDVR;GSSFEMTDDDSAIR;IETFLNHYPVESSWIAPELR;IPQLLLER;ISAVSVAQR;KIETFLNHYPVESSWIAPELR;KVTLHIK;LQEALGMHESK;LQSDDILPLGK;LSQSLLELWR;LVLMSATGDNER;LVYVHTNGPK;MVPFQVPEILR;NLLNSVIGR;NLMQFHTVGTK;QAAAAACQLFK;RGPVWQEAPQLPVDPHR;SGNILLHK;TPLENLVLQAK;VIQIATSSSTAK;VSHELGPSLR;AEVDKVK	32	62	11_R[10.0083];8_K[8.0142];16_R[10.0083];12_R[10.0083];10_R[10.0083];24_R[10.0083];12_K[8.0142];10_K[8.0142];15_R[10.0083];9_R[10.0083];14_R[10.0083];20_R[10.0083];8_R[10.0083];21_R[10.0083];1_K[8.0142];7_K[8.0142];11_K[8.0142];1_R[10.0083];17_R[10.0083];5_K[8.0142]	20	R;K	2	10.0083;8.0142	2	31	23	0.672489	0.319508	0.898415	0.446562
O75533	Splicing factor 3B subunit 1	SF3B1	O75533_K1102;O75533_R289;O75533_K252;O75533_K887;O75533_K1292_R1297;O75533_K493;O75533_K843;O75533_K700;O75533_K468_K477;O75533_K816;O75533_R16;O75533_R852;O75533_K1149;O75533_R1041	AIGPHDVLATLLNNLK;GDTPGHATPGHGGATSSAR;GSETPGATPGSK;IMGNLGAADIDHK;IYNDDKNTYIR;LLVDVDESTLSPEEQK;QLVDTTVELANK;SLVEIIEHGLVDEQQK;SVNDQPSGNLPFLKPDDIQYFDK;TEILPPFFK;THEDIEAQIR;VGAAEIISR;VPELNVQNGVLK;VQENCIDLVGR	14	23	16_K[8.0142];19_R[10.0083];12_K[8.0142];13_K[8.0142];11_R[10.0083];6_K[8.0142];23_K[8.0142];14_K[8.0142];9_K[8.0142];10_R[10.0083];9_R[10.0083]	11	K;R	2	8.0142;10.0083	2	14	5	0.822376	0.659528	1.28873	0.356019
O00410	Importin-5	IPO5	O00410_K775;O00410_K800_K806;O00410_K586	AIGTEPDSDVLSEIMHSFAK;AKLEEHFK;FMQDASDVMQLLLK	3	5	20_K[8.0142];8_K[8.0142];2_K[8.0142];14_K[8.0142]	4	K	1	8.0142	1	3	nan	0.862432	nan	0.862432
O75976	Carboxypeptidase D	CPD	O75976_K1086;O75976_R921;O75976_R208;O75976_K900;O75976_R1041;O75976_K133_R129;O75976_R599;O75976_K709;O75976_R625;O75976_R69	AIIENLIQK;DLSAENGLESLMLR;EGDCGFGDGGPSGASGR;GASSSTNDASDPTTK;IVIVPSLNPDGR;LTAGLGSLIPEGDAGPDAAGPDAAGPLLPGRPQVK;NFGTDPEVTDLVHNTR;SPDDAVFQQIALSYSK;SQEGDSISVIGR;YYHEEELESALR	10	13	9_K[8.0142];14_R[10.0083];17_R[10.0083];15_K[8.0142];12_R[10.0083];35_K[8.0142];31_R[10.0083];16_R[10.0083];16_K[8.0142]	9	K;R	2	8.0142;10.0083	2	10	1	0.380155	0.176953	0.505279	0.255031
Q13885	Tubulin beta-2A chain	TUBB2A	Q13885_R77;Q13885_K19;Q13885_K336;Q13885_R251;Q13885_R121;Q13885_K122_R121;Q13885_R156_R162;Q13885_R390;Q13885_K252_R262;Q13885_R262;Q13885_R276;Q13885_R241;Q13885_K379;Q13885_K379_R380;Q13885_K350;Q13885_K103_R86	AILVDLEPGTMDSVR;EIVHIQAGQCGNQIGAK;EVDEQMLNVQNK;FPGQLNADLR;GHYTEGAELVDSVLDVVR;GHYTEGAELVDSVLDVVRK;IREEYPDR;ISEQFTAMFR;KLAVNMVPFPR;LAVNMVPFPR;LHFFMPGFAPLTSR;LTTPTYGDLNHLVSATMSGVTTCLR;MSATFIGNSTAIQELFK;MSATFIGNSTAIQELFKR;NSSYFVEWIPNNVK;SGPFGQIFRPDNFVFGQSGAGNNWAK	16	39	15_R[10.0083];17_K[8.0142];12_K[8.0142];10_R[10.0083];18_R[10.0083];19_K[8.0142];2_R[10.0083];8_R[10.0083];11_R[10.0083];1_K[8.0142];14_R[10.0083];25_R[10.0083];14_K[8.0142];26_K[8.0142];9_R[10.0083]	15	R;K	2	10.0083;8.0142	2	16	14	0.217479	0.96373	0.898939	-0.463981
Q92945	Far upstream element-binding protein 2	KHSRP	Q92945_R462;Q92945_R80;Q92945_R314;Q92945_R314_R320;Q92945_R306_R314;Q92945_R70;Q92945_K71_R70;Q92945_K244;Q92945_K435;Q92945_K244_R216;Q92945_K488;Q92945_R378;Q92945_K109;Q92945_K109_R110;Q92945_R331;Q92945_K646;Q92945_K291;Q92945_R394;Q92945_K359_K368;Q92945_K177;Q92945_K71_R80;Q92945_K122_R142;Q92945_R142;Q92945_K281_R284;Q92945_R214;Q92945_K368;Q92945_K121;Q92945_K473;Q92945_K346_K347;Q92945_K203;Q92945_R150;Q92945_R162;Q92945_R190;Q92945_R304	AINQQTGAFVEISR;DAFADAVQR;DQGGFGDR;DQGGFGDRNEYGSR;ERDQGGFGDR;GGGGPGGGGPGGGSAGGPSQPPGGGGPGIR;GGGGPGGGGPGGGSAGGPSQPPGGGGPGIRK;GGPPGQFHDNANGGQNGTVQEIMIPAGK;GQGNWGPPGGEMTFSIPTHK;GRGGPPGQFHDNANGGQNGTVQEIMIPAGK;GSPQQIDHAK;IAHIMGPPDR;IGGDAATTVNNSTPDFGFGGQK;IGGDAATTVNNSTPDFGFGGQKR;IGGGIDVPVPR;IGQQPQQPGAPPQQDYTK;IIGDPYK;IINDLLQSLR;IQFKQDDGTGPEK;IQQDSGCK;KDAFADAVQR;KLASQGDSISSQLGPIHPPPR;LASQGDSISSQLGPIHPPPR;MILIQDGSQNTNVDKPLR;MMLDDIVSR;QDDGTGPEK;QLEDGDQPESK;QLPPNGDPNFK;SGEMIKK;SVSLTGAPESVQK;TSMTEEYR;VPDGMVGLIIGR;VQISPDSGGLPER;VQQACEMVMDILR	34	90	14_R[10.0083];9_R[10.0083];8_R[10.0083];2_R[10.0083];10_R[10.0083];30_R[10.0083];31_K[8.0142];28_K[8.0142];20_K[8.0142];30_K[8.0142];10_K[8.0142];22_K[8.0142];23_R[10.0083];11_R[10.0083];18_K[8.0142];7_K[8.0142];4_K[8.0142];13_K[8.0142];8_K[8.0142];1_K[8.0142];21_R[10.0083];20_R[10.0083];18_R[10.0083];15_K[8.0142];9_K[8.0142];11_K[8.0142];6_K[8.0142];12_R[10.0083];13_R[10.0083]	29	R;K	2	10.0083;8.0142	2	34	35	0.864923	0.345852	1.10948	0.620369
Q02878	60S ribosomal protein L6	RPL6	Q02878_R272;Q02878_R156;Q02878_K218;Q02878_K237;Q02878_K237_K239;Q02878_K124_K130;Q02878_K131_R138;Q02878_R183;Q02878_K12_K8;Q02878_K100_K94;Q02878_R123	AIPQLQGYLR;ASITPGTILIILTGR;HLTDAYFK;HQEGEIFDTEK;HQEGEIFDTEKEK;KLLSHGK;KPFSQHVR;QLASGLLLVTGPLVLNR;VEKPDTK;VLATVTKPVGGDK;YYPTEDVPR	11	28	10_R[10.0083];15_R[10.0083];8_K[8.0142];11_K[8.0142];13_K[8.0142];7_K[8.0142];1_K[8.0142];8_R[10.0083];17_R[10.0083];3_K[8.0142];9_R[10.0083]	11	R;K	2	10.0083;8.0142	2	11	7	0.395316	0.548595	0.783231	0.00740049
Q14146	Unhealthy ribosome biogenesis protein 2 homolog	URB2	Q14146_R1398;Q14146_K267;Q14146_K879;Q14146_R410;Q14146_K346;Q14146_K82_K88;Q14146_R701	AIPSFLNSFNR;EGLLDQQQGDVK;GEIAQNLLSLVK;HVAELLINHAQAPIPAWFR;ISHLQEEQSK;KLQNLLK;SEGAIQSLR	7	11	11_R[10.0083];12_K[8.0142];19_R[10.0083];10_K[8.0142];7_K[8.0142];1_K[8.0142];9_R[10.0083]	7	R;K	2	10.0083;8.0142	2	7	2	0.869785	0.405334	1.1564	0.58317
P50402	Emerin	EMD	P50402_R207_R211;P50402_R221;P50402_R103;P50402_R45;P50402_K79_K88	AIRPENR;APGAGLGQDR;GYNDDYYEESYFTTR;IFEYETQR;KEDALLYQSK	5	12	3_R[10.0083];7_R[10.0083];10_R[10.0083];15_R[10.0083];8_R[10.0083];10_K[8.0142];1_K[8.0142]	7	R;K	2	10.0083;8.0142	2	5	2	0.747192	0.117474	0.830259	0.664126
Q96KR1	Zinc finger RNA-binding protein	ZFR	Q96KR1_R969;Q96KR1_R1048;Q96KR1_K993_R1007;Q96KR1_R383;Q96KR1_K509;Q96KR1_R753;Q96KR1_K311_K317;Q96KR1_K767;Q96KR1_K541;Q96KR1_K495	AISSASSPQSPGDALR;FNIHNNR;GSPGLLDPCEKDPFDTLATMTDQQR;GTQNQLR;INFVGGNK;IVSITER;KAPFQNK;LVSDSLSEHEK;STPVTSAVQIPEVK;VSAVPTNMAAK	10	19	16_R[10.0083];7_R[10.0083];11_K[8.0142];25_R[10.0083];8_K[8.0142];7_K[8.0142];1_K[8.0142];14_K[8.0142]	8	R;K	2	10.0083;8.0142	2	10	5	1.5194	0.250405	1.69647	1.34234
P14866	Heterogeneous nuclear ribonucleoprotein L	HNRNPL	P14866_K448;P14866_K264;P14866_K493;P14866_K269_R272;P14866_K527;P14866_R181_R189;P14866_K62_K97;P14866_K277_K302_R303;P14866_R46;P14866_R353;P14866_K302_R303;P14866_R246;P14866_K579;P14866_K475;P14866_K475_R481;P14866_K568;P14866_K418_R434;P14866_K552;P14866_K97;P14866_K97_R107;P14866_R107;P14866_K411;P14866_R56	AITHLNNNFMFGQK;ASLNGADIYSGCCTLK;FSTPEQAAK;IEYAKPTR;IQHPSNVLHFFNAPLEVTEENFFEICDELGVK;ISRPGDSDDSR;LKTDNAGDQHGGGGGGGGGAGAAGGGGGGENYDDPHK;LNVFKNDQDTWDYTNPNLSGQGDPGSNPNKR;MAAAGGGGGGGR;MGPPVGGHR;NDQDTWDYTNPNLSGQGDPGSNPNKR;NGVQAMVEFDSVQSAQR;NPNGPYPYTLK;QPAIMPGQSYGLEDGSCSYK;QPAIMPGQSYGLEDGSCSYKDFSESR;SDALETLGFLNHYQMK;SKPGAAMVEMADGYAVDR;SSSGLLEWESK;TDNAGDQHGGGGGGGGGAGAAGGGGGGENYDDPHK;TDNAGDQHGGGGGGGGGAGAAGGGGGGENYDDPHKTPASPVVHIR;TPASPVVHIR;VFNVFCLYGNVEK;YYGGGSEGGR	23	65	14_K[8.0142];16_K[8.0142];9_K[8.0142];8_R[10.0083];5_K[8.0142];32_K[8.0142];3_R[10.0083];11_R[10.0083];37_K[8.0142];2_K[8.0142];30_K[8.0142];31_R[10.0083];12_R[10.0083];9_R[10.0083];25_K[8.0142];26_R[10.0083];17_R[10.0083];11_K[8.0142];20_K[8.0142];18_R[10.0083];35_K[8.0142];45_R[10.0083];10_R[10.0083];13_K[8.0142]	24	K;R	2	8.0142;10.0083	2	23	23	0.57109	0.4743	0.906471	0.235709
Q15366	Poly(rC)-binding protein 2	PCBP2	Q15366_K160;Q15366_R144;Q15366_K185_R183;Q15366_K185_R183_R199;Q15366_R333;Q15366_K70;Q15366_R57;Q15366_K115;Q15366_R199	AITIAGIPQSIIECVK;ESTGAQVQVAGDMLPNSTER;GVTIPYRPK;GVTIPYRPKPSSSPVIFAGGQDR;IANPVEGSTDR;IITLAGPTNAIFK;INISEGNCPER;LVVPASQCGSLIGK;PSSSPVIFAGGQDR	9	25	16_K[8.0142];20_R[10.0083];7_R[10.0083];9_K[8.0142];23_R[10.0083];11_R[10.0083];13_K[8.0142];14_K[8.0142];14_R[10.0083]	9	K;R	2	8.0142;10.0083	2	10	9	0.505685	0.484585	0.848339	0.163032
Q03701	CCAAT/enhancer-binding protein zeta	CEBPZ	Q03701_R247;Q03701_K376_K381;Q03701_K163_R172;Q03701_R816;Q03701_R302;Q03701_K13;Q03701_K652_K658;Q03701_K797;Q03701_K73_K95;Q03701_K659_K674;Q03701_K221;Q03701_K158_R144;Q03701_R172;Q03701_K195_K204	AIVSSGTLGDR;ALTVAHELLCNKPEEEK;DKQNIFEFFER;EESQIPVDEVFFHR;ELLITDLLPDNR;EPLEFHAK;FTDADKETEIVK;HLPVNSK;KGAIDDLQQGELEAFIQNLNLAK;KLETEETVPETDVETK;LYQHEINLFK;NRPEPHSDENGSTTPK;QNIFEFFER;WYDLEYSNEYSLKPQPQDVVSK	14	31	11_R[10.0083];12_K[8.0142];17_K[8.0142];2_K[8.0142];14_R[10.0083];12_R[10.0083];8_K[8.0142];6_K[8.0142];7_K[8.0142];23_K[8.0142];1_K[8.0142];16_K[8.0142];10_K[8.0142];2_R[10.0083];9_R[10.0083];22_K[8.0142];13_K[8.0142]	17	R;K	2	10.0083;8.0142	2	14	7	0.875914	0.281125	1.0747	0.677128
Q92896	Golgi apparatus protein 1	GLG1	Q92896_K958_K972;Q92896_K272;Q92896_R333;Q92896_K956;Q92896_K638;Q92896_R555;Q92896_R672;Q92896_R310	AKDDSELEGQVISCLK;DAHSQGEVVSCLEK;FCENTQAGEGR;FCHGILTK;LDPALQDK;LLELQYFISR;TETGQELECLQDHLDDLVVECR;VAELSSDDFHLDR	8	12	16_K[8.0142];2_K[8.0142];14_K[8.0142];11_R[10.0083];8_K[8.0142];10_R[10.0083];22_R[10.0083];13_R[10.0083]	8	K;R	2	8.0142;10.0083	2	8	1	0.452902	0.321999	0.68059	0.225214
Q06481	Amyloid-like protein 2	APLP2	Q06481_K394_R400;Q06481_K307;Q06481_R485_R488;Q06481_R459;Q06481_R678	AKEQLEIR;EITHDVK;MALENYLAALQSDPPRPHR;QQLVETHLAR;VGGLEEER	5	9	2_K[8.0142];8_R[10.0083];7_K[8.0142];16_R[10.0083];19_R[10.0083];10_R[10.0083]	6	K;R	2	8.0142;10.0083	1	5	nan	0.237829	nan	0.237829
Q13111	Chromatin assembly factor 1 subunit A	CHAF1A	Q13111_K666_K674;Q13111_K751;Q13111_K870;Q13111_R774;Q13111_R528	AKEWDEFLAK;DEQILAQLLPLLHGNVNGSK;EDSGSVPSTGPSQGTPISLK;GLLSNHTGSPR;SGPTHVSTR	5	8	2_K[8.0142];10_K[8.0142];20_K[8.0142];11_R[10.0083];9_R[10.0083]	5	K;R	2	8.0142;10.0083	1	5	nan	1.07952	nan	1.07952
P11021	Endoplasmic reticulum chaperone BiP	HSPA5	P11021_K326_R336;P11021_R306;P11021_R197;P11021_K633;P11021_K553_K554;P11021_R336;P11021_K617;P11021_K213;P11021_R532;P11021_R74;P11021_K353_R367;P11021_R540;P11021_K579_K581;P11021_K96;P11021_K446_K447;P11021_K464;P11021_K340_K344;P11021_K152;P11021_K125_K138;P11021_K113;P11021_R60;P11021_K474_R470	AKFEELNMDLFR;ALSSQHQAR;DAGTIAGLNVMR;ELEEIVQPIISK;FAEEDKK;FEELNMDLFR;IEWLESHQDADIEDFK;IINEPTAAAIAYGLDK;ITITNDQNR;ITPSYVAFTPEGER;KSDIDEIVLVGGSTR;LTPEEIER;NQIGDKEK;NQLTSNPENTVFDAK;NTVVPTKK;SQIFSTASDNQPTVTIK;STMKPVQK;TFAPEEISAMVLTK;TKPYIQVDIGGGQTK;TWNDPSVQQDIK;VEIIANDQGNR;VYEGERPLTK	22	44	12_R[10.0083];2_K[8.0142];9_R[10.0083];12_K[8.0142];7_K[8.0142];6_K[8.0142];10_R[10.0083];16_K[8.0142];14_R[10.0083];15_R[10.0083];1_K[8.0142];8_R[10.0083];8_K[8.0142];15_K[8.0142];17_K[8.0142];4_K[8.0142];14_K[8.0142];11_R[10.0083];6_R[10.0083];10_K[8.0142]	20	R;K	2	10.0083;8.0142	2	22	9	0.14049	1.21686	1.00094	-0.719957
P54289	Voltage-dependent calcium channel subunit alpha-2/delta-1	CACNA2D1	P54289_K634_R643;P54289_R884;P54289_K440_R432	AKLEETITQAR;FFGEIDPSLMR;INTQEYLDVLGRPMVLAGDK	3	7	11_R[10.0083];2_K[8.0142];12_R[10.0083];20_K[8.0142]	4	R;K	2	10.0083;8.0142	1	3	nan	0.457571	nan	0.457571
Q8NC51	Plasminogen activator inhibitor 1 RNA-binding protein	SERBP1	Q8NC51_K303_R309;Q8NC51_K52;Q8NC51_K102_K103;Q8NC51_K32;Q8NC51_K122_R112;Q8NC51_K68;Q8NC51_K294;Q8NC51_K140_K145_R137	AKVEFNIR;EAGGGGVGGPGAK;EETQPPVALKK;FDQLFDDESDPFEVLK;RPDQQLQGEGK;SAAQAAAQTNSNAAGK;EMTLDEWK;RFEKPLEEK	8	24	2_K[8.0142];8_R[10.0083];13_K[8.0142];11_K[8.0142];10_K[8.0142];16_K[8.0142];1_R[10.0083];8_K[8.0142];9_K[8.0142];4_K[8.0142]	10	K;R	2	8.0142;10.0083	2	6	8	-0.150533	0.529953	0.2242	-0.525267
P16402	Histone H1.3	HIST1H1D	P16402_K76;P16402_K47;P16402_K107;P16402_K65_K76;P16402_K35_K47;P16402_K141_K149;P16402_K64_K65	ALAAAGYDVEK;ASGPPVSELITK;GTGASGSFK;KALAAAGYDVEK;KASGPPVSELITK;KVAGAATPK;SGVSLAALKK	7	21	11_K[8.0142];12_K[8.0142];9_K[8.0142];1_K[8.0142];13_K[8.0142];10_K[8.0142]	6	K	1	8.0142	2	7	6	0.823998	0.157325	0.935244	0.712752
Q01650	Large neutral amino acids transporter small subunit 1	SLC7A5	Q01650_K19;Q01650_K19_R23;Q01650_R48	ALAAPAAEEK;ALAAPAAEEKEEAR;SADGSAPAGEGEGVTLQR	3	8	10_K[8.0142];14_R[10.0083];18_R[10.0083]	3	K;R	2	8.0142;10.0083	2	3	2	0.370171	0.219753	0.52556	0.214782
Q92542	Nicastrin	NCSTN	Q92542_R496;Q92542_R323;Q92542_K403;Q92542_R414	ALADVATVLGR;APDVTTLPR;NQVEDLLATLEK;SGAGVPAVILR	4	7	11_R[10.0083];9_R[10.0083];12_K[8.0142]	3	R;K	2	10.0083;8.0142	2	4	2	0.388445	0.12792	0.478898	0.297992
Q6PL18	ATPase family AAA domain-containing protein 2	ATAD2	Q6PL18_K489_R490;Q6PL18_K311_R313;Q6PL18_R968;Q6PL18_K91;Q6PL18_K1197;Q6PL18_R782;Q6PL18_K601;Q6PL18_K454;Q6PL18_R70;Q6PL18_K439;Q6PL18_K939;Q6PL18_R424;Q6PL18_K819;Q6PL18_R987;Q6PL18_K187;Q6PL18_K677;Q6PL18_R1390;Q6PL18_R977_R987;Q6PL18_K976_R977;Q6PL18_K1314;Q6PL18_R730;Q6PL18_K175;Q6PL18_K1137_R1138	ALANECSQGDKR;ATVYYQAPLEKPR;AVLQALEVLPVAPPPEPR;DAQNSSDSSFEK;DDSQNAIDHK;DNFNFLHLNR;EFLFSLPDK;EMVVFPLLYPEVFEK;EVETYHR;FDSVGGLSNHIAALK;FFEDLILK;IGASLADVDPMQLDSSVR;ILIVGEPGFGQGSHLAPAVIHALEK;LEEQEEDTFR;LITNTAEAVLQK;LQLDLSSINISAK;MEQEVENFSCSR;RLEEQEEDTFR;SLTAEEVKR;SQVEQQQLITVEK;VFPHAEFR;YSGVNQSMLFDK;QNSTLVGDKR	23	32	11_K[8.0142];12_R[10.0083];13_R[10.0083];18_R[10.0083];12_K[8.0142];10_K[8.0142];10_R[10.0083];9_K[8.0142];15_K[8.0142];7_R[10.0083];8_K[8.0142];25_K[8.0142];13_K[8.0142];11_R[10.0083];1_R[10.0083];9_R[10.0083];8_R[10.0083]	17	K;R	2	8.0142;10.0083	2	22	3	0.929776	0.286771	0.726998	1.13255
O60318	Germinal-center associated nuclear protein	MCM3AP	O60318_R1294;O60318_R1304;O60318_K781;O60318_K947;O60318_R906;O60318_K458;O60318_K1448;O60318_R1004_R1014	ALAPSAECPIAEENLAR;GLLDLGHAGR;INNENMTK;SAFLEPEGLSK;STIFPLDGVVR;TILENHFGK;VAHGALSDGAIDAVETQK;YIGESLAAELPVSTQRPGSDTVGGGR	8	10	17_R[10.0083];10_R[10.0083];8_K[8.0142];11_K[8.0142];11_R[10.0083];9_K[8.0142];18_K[8.0142];16_R[10.0083];26_R[10.0083]	9	R;K	2	10.0083;8.0142	1	8	nan	3.18896	nan	3.18896
Q6ZRP7	Sulfhydryl oxidase 2	QSOX2	Q6ZRP7_K246_K251;Q6ZRP7_K159_R163;Q6ZRP7_K414;Q6ZRP7_R524;Q6ZRP7_K643;Q6ZRP7_K506;Q6ZRP7_K343	ALDGDKAFLEK;EFTTGENFKGPDR;ISGIFLTNHIK;LAGHLSEDPR;LQSLDGPGAHK;TPDQAILWLWK;VELAAHK	7	11	11_K[8.0142];6_K[8.0142];13_R[10.0083];9_K[8.0142];10_R[10.0083];7_K[8.0142]	6	K;R	2	8.0142;10.0083	1	7	nan	0.747978	nan	0.747978
Q13247	Serine/arginine-rich splicing factor 6	SRSF6	Q13247_K165_R174;Q13247_K101_R107;Q13247_R77_R85;Q13247_R174;Q13247_K182_R184;Q13247_R46;Q13247_R94;Q13247_K160_R161;Q13247_R154	ALDKLDGTEINGR;DKYGPPVR;DRDGYSYGSR;LDGTEINGR;LIEDKPR;NGYGFVEFEDSR;SGGGGYSSR;SYSDMKR;TNEGVIEFR	9	28	13_R[10.0083];4_K[8.0142];2_K[8.0142];8_R[10.0083];2_R[10.0083];10_R[10.0083];9_R[10.0083];7_R[10.0083];5_K[8.0142];12_R[10.0083];6_K[8.0142]	11	R;K	2	10.0083;8.0142	2	9	8	0.639439	0.327778	0.871214	0.407665
Q15084	Protein disulfide-isomerase A6	PDIA6	Q15084_K288_R289;Q15084_R256;Q15084_R386;Q15084_R409;Q15084_K160_K172;Q15084_R231;Q15084_K208;Q15084_R110_R118;Q15084_R132;Q15084_K102_K85	ALDLFSDNAPPPELLEIINEDIAKR;GESPVDYDGGR;GSFSEQGINEFLR;GSTAPVGGGAFPTIVER;KDVIELTDDSFDK;LAAVDATVNQVLASR;NLEPEWAAAASEVK;NRPEDYQGGR;TGEAIVDAALSALR;VGAVDADKHHSLGGQYGVQGFPTIK	10	20	24_K[8.0142];25_R[10.0083];11_R[10.0083];13_R[10.0083];17_R[10.0083];1_K[8.0142];13_K[8.0142];15_R[10.0083];14_K[8.0142];2_R[10.0083];10_R[10.0083];14_R[10.0083];25_K[8.0142];8_K[8.0142]	14	K;R	2	8.0142;10.0083	2	10	4	0.489021	0.504123	0.84549	0.132552
Q13310	Polyadenylate-binding protein 4	PABPC4	Q13310_K78;Q13310_K324;Q13310_K196;Q13310_R67	ALDTMNFDVIK;EFSPFGSITSAK;EFTNVYIK;SLGYAYVNFQQPADAER	4	6	11_K[8.0142];12_K[8.0142];8_K[8.0142];17_R[10.0083]	4	K;R	2	8.0142;10.0083	2	3	2	-0.189402	1.13718	0.614704	-0.993507
Q04695	Keratin; type I cytoskeletal 17	KRT17	Q04695_K114;Q04695_R333;Q04695_K398;Q04695_R40;Q04695_R190;Q04695_R190_R191;Q04695_K143;Q04695_K211_K218_K219;Q04695_K277_R283;Q04695_K268_K277;Q04695_K418	ALEEANTELEVK;ASLEGNLAETENR;LLEGEDAHLTQYK;LSGGLGAGSCR;LSVEADINGLR;LSVEADINGLRR;TIEELQNK;ADLEMQIENLKEELAYLKK;DAEDWFFSKTEELNR;KDAEDWFFSK;TIVEEVQDGK	11	23	12_K[8.0142];13_R[10.0083];13_K[8.0142];11_R[10.0083];12_R[10.0083];8_K[8.0142];19_K[8.0142];11_K[8.0142];18_K[8.0142];15_R[10.0083];9_K[8.0142];10_K[8.0142];1_K[8.0142]	13	K;R	2	8.0142;10.0083	2	7	10	-4.75739	0.11661	-4.67493	-4.83984
O75400	Pre-mRNA-processing factor 40 homolog A	PRPF40A	O75400_K590_K596;O75400_R789;O75400_K476;O75400_K662;O75400_K776_R789;O75400_K669;O75400_K376_K385;O75400_K727;O75400_R427;O75400_R771;O75400_K170_K175;O75400_R947;O75400_K420_R408;O75400_K150;O75400_K241;O75400_K718;O75400_K393;O75400_K164;O75400_K420;O75400_K450_K453_R457	ALEKEEEEEK;EPAFEDITLESER;FLENHEK;FTNMLGQPGSTALDLFK;FVKEPAFEDITLESER;FYVEDLK;KEEEESQPAK;LAFNSLLEK;MIINDPR;QAAPPIELDAVWEDIR;QSTWEKPDDLK;RTLLEQLDDDQ;RVPSNASWEQAMK;SMWTEHK;SNLHAMIK;STTLDAGNIK;TYTWNTK;TYYYNTETK;VPSNASWEQAMK;VQTEKEEKEEAR	20	52	10_K[8.0142];4_K[8.0142];13_R[10.0083];7_K[8.0142];17_K[8.0142];16_R[10.0083];3_K[8.0142];1_K[8.0142];9_K[8.0142];7_R[10.0083];11_K[8.0142];6_K[8.0142];1_R[10.0083];13_K[8.0142];8_K[8.0142];12_K[8.0142];12_R[10.0083];5_K[8.0142]	18	K;R	2	8.0142;10.0083	2	20	17	0.660242	0.26013	0.844182	0.476303
Q9BXY0	Protein MAK16 homolog	MAK16	Q9BXY0_R103;Q9BXY0_K164;Q9BXY0_K171_K188;Q9BXY0_R41;Q9BXY0_K188;Q9BXY0_K55	ALEQIDENLIYWPR;ALIAAQLDNAIEK;LKQDTYGDIYNFPIHAFDK;NEYSLTGLCNR;QDTYGDIYNFPIHAFDK;SSCPLANSQYATIK	6	8	14_R[10.0083];13_K[8.0142];19_K[8.0142];2_K[8.0142];11_R[10.0083];17_K[8.0142];14_K[8.0142]	7	R;K	2	10.0083;8.0142	1	6	nan	1.04779	nan	1.04779
Q13740	CD166 antigen	ALCAM	Q13740_K152_K153;Q13740_K572_K573;Q13740_K415_K419;Q13740_K573_K580;Q13740_K55;Q13740_R360;Q13740_K403;Q13740_K87	ALFLETEQLKK;DLGNMEENKK;ESLTLIVEGKPQIK;KLEENNHK;LDVPQNLMFGK;QIGDALPVSCTISASR;SSPSFSSLHYQDAGNYVCETALQEVEGLK;SVQYDDVPEYK	8	14	11_K[8.0142];10_K[8.0142];9_K[8.0142];14_K[8.0142];8_K[8.0142];1_K[8.0142];16_R[10.0083];29_K[8.0142]	8	K;R	2	8.0142;10.0083	1	8	nan	0.809647	nan	0.809647
Q9H857	5'-nucleotidase domain-containing protein 2	NT5DC2	Q9H857_R450;Q9H857_R344;Q9H857_K277	ALFNAQFGSIFR;QGNLFDFLR;QLFLITNSPFSFVDK	3	5	12_R[10.0083];9_R[10.0083];15_K[8.0142]	3	R;K	2	10.0083;8.0142	2	3	1	0.463773	0.0356443	0.488978	0.438569
O75390	Citrate synthase; mitochondrial	CS	O75390_K450_R448;O75390_R340;O75390_K321_K327;O75390_R92;O75390_K393;O75390_R351	ALGFPLERPK;DYIWNTLNSGR;EVGKDVSDEK;GLVYETSVLDPDEGIR;IVPNVLLEQGK;VVPGYGHAVLR	6	10	10_K[8.0142];8_R[10.0083];11_R[10.0083];4_K[8.0142];16_R[10.0083];11_K[8.0142]	6	K;R	2	8.0142;10.0083	1	6	nan	0.684116	nan	0.684116
Q05519	Serine/arginine-rich splicing factor 11	SRSF11	Q05519_K120;Q05519_R103;Q05519_K197;Q05519_K211	ALIVVPYAEGVIPDEAK;FHDPDSAVVAQHLTNTVFVDR;LMSTVDPK;LNHVAAGLVSPSLK	4	9	17_K[8.0142];21_R[10.0083];8_K[8.0142];14_K[8.0142]	4	K;R	2	8.0142;10.0083	2	4	4	0.699963	0.705788	1.19903	0.200895
P12956	X-ray repair cross-complementing protein 6	XRCC6	P12956_K282_K287;P12956_R230;P12956_K100_K94;P12956_K206;P12956_K123;P12956_K461;P12956_K182;P12956_K443_R444;P12956_K445_K451;P12956_K526;P12956_K123_R115;P12956_R488;P12956_K317;P12956_K317_R318;P12956_K516_R517;P12956_K238;P12956_K238_R230_R244;P12956_K565	ALKPPPIK;DIISIAEDEDLR;DKNSVNFK;DTGIFLDLMHLK;ILELDQFK;IMATPEQVGK;IMLFTNEDNPHGNDSAK;IQVTPPGFQLVFLPFADDKR;KMPFTEK;LGSLVDEFK;RILELDQFK;SDSFENPVLQQHFR;TFNTSTGGLLLPSDTK;TFNTSTGGLLLPSDTKR;VEAMNKR;VHFEESSK;DIISIAEDEDLRVHFEESSKLEDLLR;VEYSEEELK	18	40	3_K[8.0142];8_K[8.0142];12_R[10.0083];2_K[8.0142];12_K[8.0142];10_K[8.0142];17_K[8.0142];19_K[8.0142];20_R[10.0083];7_K[8.0142];1_K[8.0142];9_K[8.0142];1_R[10.0083];14_R[10.0083];16_K[8.0142];17_R[10.0083];7_R[10.0083];6_K[8.0142];26_R[10.0083];20_K[8.0142]	20	K;R	2	8.0142;10.0083	2	16	10	0.635378	0.700549	1.13074	0.140015
Q5VZL5	Zinc finger MYM-type protein 4	ZMYM4	Q5VZL5_K949_K955;Q5VZL5_K793;Q5VZL5_K1401;Q5VZL5_K1127	ALLCKPITQTK;LVQNNLGGK;NVTEHLK;SNAVQEADSELK	4	7	11_K[8.0142];5_K[8.0142];9_K[8.0142];7_K[8.0142];12_K[8.0142]	5	K	1	8.0142	1	4	nan	2.78728	nan	2.78728
Q15043	Zinc transporter ZIP14	SLC39A14	Q15043_R75;Q15043_K276;Q15043_K63	ALLNHLDVGVGR;DQEEGVMEK;YGEGDSLTLQQLK	3	6	12_R[10.0083];9_K[8.0142];13_K[8.0142]	3	R;K	2	10.0083;8.0142	2	3	2	0.602915	0.247002	0.777572	0.428259
Q8WWQ0	PH-interacting protein	PHIP	Q8WWQ0_R1571;Q8WWQ0_K1399_R1400;Q8WWQ0_R1367;Q8WWQ0_K208;Q8WWQ0_K6_R12;Q8WWQ0_K1032;Q8WWQ0_K1736;Q8WWQ0_R657;Q8WWQ0_R1483;Q8WWQ0_R699;Q8WWQ0_K1247;Q8WWQ0_K1528;Q8WWQ0_R1236	ALNTLSSPGQSSFSHGTR;AYTPSKR;DIIDTPMDFATVR;IFTGSDDCLVK;KGLSELR;LAFLDPDTGK;LDADLLVPASVK;LQQEQDLR;SESSTSAFSTPTR;SGQIEGVR;TFNEPGSPIVK;VVVDPVVTEQPSTSSAAK;YIEHNTR	13	17	18_R[10.0083];7_R[10.0083];6_K[8.0142];13_R[10.0083];11_K[8.0142];1_K[8.0142];10_K[8.0142];12_K[8.0142];8_R[10.0083];18_K[8.0142]	10	R;K	2	10.0083;8.0142	2	13	1	0.618529	0.336687	0.856603	0.380456
P11279	Lysosome-associated membrane glycoprotein 1	LAMP1	P11279_K337;P11279_R345;P11279_R314;P11279_R146	ALQATVGNSYK;CNAEEHVR;FFLQGIQLNTILPDAR;TVESITDIR	4	9	11_K[8.0142];8_R[10.0083];16_R[10.0083];9_R[10.0083]	4	K;R	2	8.0142;10.0083	2	4	4	0.276972	0.299348	0.488643	0.0653004
Q9UMS4	Pre-mRNA-processing factor 19	PRPF19	Q9UMS4_R93;Q9UMS4_R187;Q9UMS4_R100;Q9UMS4_K439;Q9UMS4_K200_K206	ALQDEWDAVMLHSFTLR;ATVLTTER;QQLQTTR;TLQLDNNFEVK;TVPEELVKPEELSK	5	7	17_R[10.0083];8_R[10.0083];7_R[10.0083];11_K[8.0142];14_K[8.0142];8_K[8.0142]	6	R;K	2	10.0083;8.0142	1	5	nan	1.00829	nan	1.00829
P04843	Dolichyl-diphosphooligosaccharide--protein glycosyltransferase subunit 1	RPN1	P04843_R536;P04843_K516_K517;P04843_R101;P04843_K379;P04843_K89;P04843_K432;P04843_R204;P04843_K352;P04843_K48;P04843_K488_R489;P04843_R65	ALTSEIALLQSR;DISTLNSGKK;GEDEEENNLEVR;IILPEGAK;LAHLGVQVK;NLVEQHIQDIVVHYTFNK;SEDLLDYGPFR;THYIVGYNLPSYEYLYNLGDQYALK;TVDLSSHLAK;VACITEQVLTLVNKR;VTAEVVLAHLGGGSTSR	11	15	12_R[10.0083];10_K[8.0142];9_K[8.0142];8_K[8.0142];18_K[8.0142];11_R[10.0083];25_K[8.0142];14_K[8.0142];15_R[10.0083];17_R[10.0083]	10	R;K	2	10.0083;8.0142	2	11	1	0.496717	0.490209	0.843347	0.150087
P07437	Tubulin beta chain	TUBB	P07437_K297;P07437_K154;P07437_K58;P07437_K379;P07437_K379_R380	ALTVPELTQQVFDAK;EAESCDCLQGFQLTHSLGGGTGSGMGTLLISK;ISVYYNEATGGK;MAVTFIGNSTAIQELFK;MAVTFIGNSTAIQELFKR	5	11	15_K[8.0142];32_K[8.0142];12_K[8.0142];17_K[8.0142];18_R[10.0083]	5	K;R	2	8.0142;10.0083	2	5	3	0.177653	0.807981	0.748982	-0.393676
Q01082	Spectrin beta chain; non-erythrocytic 1	SPTBN1	Q01082_R1668;Q01082_K1451;Q01082_R1540;Q01082_R1477;Q01082_K1653;Q01082_R2088;Q01082_K1939_R1941;Q01082_K699;Q01082_K1780;Q01082_K1017_K1021	ALVADSHPESER;EIEELQSQAQALSQEGK;EIQGHQPR;FMELLEPLNER;HQILEQAVEDYAETVHQLSK;LTTLELLEVR;QIEAQEKPR;SGHFEQAIK;VDTVNHLADELINSGHSDAATIAEWK;LSDLQKEAEK	10	13	12_R[10.0083];17_K[8.0142];8_R[10.0083];11_R[10.0083];20_K[8.0142];10_R[10.0083];7_K[8.0142];9_R[10.0083];9_K[8.0142];26_K[8.0142];10_K[8.0142];6_K[8.0142]	12	R;K	2	10.0083;8.0142	2	9	1	-1.67354	3.19493	0.585616	-3.9327
P50914	60S ribosomal protein L14	RPL14	P50914_R46;P50914_K63;P50914_R35;P50914_K71	ALVDGPCTQVR;CMQLTDFILK;LVAIVDVIDQNR;FPHSAHQK	4	8	11_R[10.0083];10_K[8.0142];12_R[10.0083];8_K[8.0142]	4	R;K	2	10.0083;8.0142	2	3	4	0.184876	0.460587	0.510561	-0.140808
P46100	Transcriptional regulator ATRX	ATRX	P46100_K1725;P46100_K2245;P46100_K2397;P46100_K1982;P46100_K138_K142_R147;P46100_K198;P46100_K299_K304;P46100_K1409_R1417;P46100_K911_K923;P46100_K956_K967;P46100_R1881;P46100_K17;P46100_K388;P46100_R1270;P46100_R881;P46100_R2197;P46100_R2346;P46100_R314;P46100_R2095;P46100_R211	ALVDPGPDFVVCDEGHILK;DTILAELLQIHK;EAIYNDVLTK;GGGEGNVDETGNNPSVSLK;GTVIVQPEPVLNEDKDDFKGPEFR;HPSLQVLICK;IKVDSEK;KAELEENQR;KQQASASTDGVDK;KVQDGLSDIAEK;LFQDFQMLSR;LNTLVQK;QATDNSEISSATK;SVPVTVDDDDDDNDPENR;TSQEGSSDDAER;VVDQQQVER;VVEATNSVTAVR;VYEHTSR;LDGSTTAQSR;YYMSDDISR	20	37	19_K[8.0142];12_K[8.0142];10_K[8.0142];15_K[8.0142];24_R[10.0083];2_K[8.0142];7_K[8.0142];1_K[8.0142];9_R[10.0083];13_K[8.0142];10_R[10.0083];18_R[10.0083];12_R[10.0083];7_R[10.0083]	14	K;R	2	8.0142;10.0083	2	18	10	0.856599	0.138397	0.954461	0.758738
Q14574	Desmocollin-3	DSC3	Q14574_R463;Q14574_R815;Q14574_K405;Q14574_K410_K421_R429;Q14574_R313;Q14574_R290	ALVTVHVR;GGHTEVDNCR;GNENGHFK;ISTDKETNEGVLSVVKPLNYEENR;SPGLFSVHPSTGVITTVSHYLDR;YSILQQTPR	6	13	8_R[10.0083];10_R[10.0083];8_K[8.0142];24_R[10.0083];16_K[8.0142];5_K[8.0142];23_R[10.0083];9_R[10.0083]	8	R;K	2	10.0083;8.0142	2	5	5	-2.78811	0.970896	-2.10158	-3.47463
P43243	Matrin-3	MATR3	P43243_R562;P43243_K245_R231;P43243_K245;P43243_K245_R252;P43243_K181_R182;P43243_K132_R127;P43243_R192_R207;P43243_K770_R780;P43243_K554;P43243_K554_K555;P43243_R317;P43243_R252;P43243_K287;P43243_R120;P43243_K588_K589;P43243_R387;P43243_R263;P43243_R102;P43243_R207;P43243_K304;P43243_K736;P43243_K798;P43243_K146;P43243_K146_R147;P43243_K555_R562;P43243_K716_K719_K736;P43243_K522;P43243_R92;P43243_K817;P43243_R223;P43243_R223_R225;P43243_K756;P43243_K829;P43243_R186_R192;P43243_R12;P43243_R542;P43243_R216;P43243_R160;P43243_K625_K630;P43243_K719_K736;P43243_K515;P43243_R407;P43243_K433	ALWFQGR;CRDDSFFGETSHNYHK;DDSFFGETSHNYHK;DDSFFGETSHNYHKFDSEYER;DDWEEKR;DLDELSRYPEDK;DSFDDRGPSLNPVLDYDHGSR;DTSENADGQSDENKDDYTIPDEYR;EDAMAMVDHCLK;EDAMAMVDHCLKK;EWSQHINGASHSR;FDSEYER;GAPPSSNIEDFHGLLPK;GDADQASNILASFGLSAR;GIDLLKK;GNLGAGNGNLQGPR;GPGPLQER;GPLPLSSQHR;GPSLNPVLDYDHGSR;GYPHLCSICDLPVHSNK;IEELDQENEAALENGIK;IGPYQPNVPVGIDYVIPK;ITPENLPQILLQLK;ITPENLPQILLQLKR;KALWFQGR;KVDKIEELDQENEAALENGIK;LAEPYGK;LASLMNLGMSSSLNQQGAHSALSSASTSSHNLQSIFNIGSR;LCSLFYTNEEVAK;MDYEDDR;MDYEDDRLR;NEENTEPGAESSENADDPNK;NTHCSSLPHYQK;RDSFDDR;SFQQSSLSR;SQAFIEMETR;SQESGYYDR;TEEGPTLSYGR;TESSTEGKEQEEK;VDKIEELDQENEAALENGIK;VIHLSNLPHSGYSDSAVLK;VVHIMDFQR;YQLLQLVEPFGVISNHLILNK	43	102	7_R[10.0083];16_K[8.0142];2_R[10.0083];14_K[8.0142];21_R[10.0083];6_K[8.0142];12_K[8.0142];6_R[10.0083];24_R[10.0083];13_K[8.0142];13_R[10.0083];17_K[8.0142];18_R[10.0083];7_K[8.0142];14_R[10.0083];8_R[10.0083];10_R[10.0083];15_R[10.0083];18_K[8.0142];1_K[8.0142];21_K[8.0142];4_K[8.0142];41_R[10.0083];9_R[10.0083];20_K[8.0142];1_R[10.0083];11_R[10.0083];8_K[8.0142];3_K[8.0142];19_K[8.0142]	30	R;K	2	10.0083;8.0142	2	43	34	0.850891	0.223612	1.00901	0.692774
Q15154	Pericentriolar material 1 protein	PCM1	Q15154_R1432;Q15154_R365_R366;Q15154_R1907_R1917;Q15154_K58_R59;Q15154_R208;Q15154_K1440_K1445;Q15154_K1345;Q15154_R1595;Q15154_K1740_K1742_K1749;Q15154_R115;Q15154_K1281_K1291;Q15154_K1707_K1719;Q15154_K1198_R1208;Q15154_K1241_R1249;Q15154_K139_K152;Q15154_R421;Q15154_K1701;Q15154_K39;Q15154_K247;Q15154_R294;Q15154_K1639;Q15154_R1249;Q15154_K309;Q15154_R868;Q15154_R852;Q15154_K1659;Q15154_R1084;Q15154_R980;Q15154_R124;Q15154_R827;Q15154_R1541;Q15154_R87;Q15154_K1221_K1225;Q15154_R587;Q15154_K51_K58_R59;Q15154_R1982;Q15154_K1234	ALYALQDIVSR;DSQPPAVPDNRR;ESPPTVDSTQQPNPLPLRLPEMEPLVPR;FGVESDKR;GEPAMESSQIVSR;HISESHEKGENVK;HSAQTEEPVQAK;IDTQQLDR;ILEDHGSPAGEIDDEDKDKDETETVK;INFSDLDQR;KASAQASLASK;KIEATGVIQSCAK;KLPEEEVESSR;KNQLDTNGR;KPFNFLPMQINTNK;LLGELHTLR;LMQDLDNNSITVK;LNNMDWGAQQK;LTHLIDHLK;MLQQQEQLR;MVLTLTQQNDESK;NQLDTNGR;QAALLALQHK;QGLAETASPVAVSLR;QLEALMAEHQR;QLGSILQDSLAK;QMLNELMR;QQNISMQR;SIGSDSQGR;SVFEPEDSSIVDNELWSEMR;TEAESNSNMR;TPHTFPHSR;TPWLYEQEGEVEKPFIK;TVNSNCEINNR;KFGVESDKR;LTIYSEADLR;TGFSVSVEK	37	76	11_R[10.0083];12_R[10.0083];18_R[10.0083];28_R[10.0083];7_K[8.0142];8_R[10.0083];13_R[10.0083];8_K[8.0142];13_K[8.0142];12_K[8.0142];19_K[8.0142];26_K[8.0142];17_K[8.0142];9_R[10.0083];11_K[8.0142];1_K[8.0142];14_K[8.0142];9_K[8.0142];10_K[8.0142];15_R[10.0083];20_R[10.0083];10_R[10.0083]	22	R;K	2	10.0083;8.0142	2	34	23	1.88433	0.308528	2.10249	1.66617
Q92879	CUGBP Elav-like family member 1	CELF1	Q92879_K166;Q92879_K184;Q92879_R125;Q92879_K59_R51;Q92879_K190_K192;Q92879_K190_K192_K195;Q92879_R158;Q92879_R69;Q92879_K70_K83;Q92879_K118_R125;Q92879_K109_K117;Q92879_K480_K484;Q92879_K59;Q92879_K436_K442;Q92879_K101_K95;Q92879_R138	AMAQTAIK;AMHQAQTMEGCSSPMVVK;CTENDIR;DRSQNPPQSK;FADTQKDK;FADTQKDKEQK;GCAFVTFTTR;GCCFVTFYTR;KAALEAQNALHNMK;KCTENDIR;KLFIGMISK;SKNDSKPY;SQNPPQSK;VFIDKQTNLSK;VLPGMHHPIQMKPADSEK;VMFSSFGQIEECR	16	46	8_K[8.0142];18_K[8.0142];7_R[10.0083];2_R[10.0083];10_K[8.0142];6_K[8.0142];11_K[8.0142];10_R[10.0083];14_K[8.0142];1_K[8.0142];8_R[10.0083];9_K[8.0142];2_K[8.0142];5_K[8.0142];12_K[8.0142];13_R[10.0083]	16	K;R	2	8.0142;10.0083	2	16	13	0.671154	0.265458	0.858861	0.483447
Q7L014	Probable ATP-dependent RNA helicase DDX46	DDX46	Q7L014_K186_K187;Q7L014_K155_R161;Q7L014_R791;Q7L014_K388_K389;Q7L014_K363;Q7L014_R354;Q7L014_R432	AMENIGELKK;DAGNFDQNKLEEEMR;FDETEQALANER;ILNSLKK;LEMEGITVK;MSQEEVNVFR;TIAFLLPMFR	7	15	10_K[8.0142];9_K[8.0142];15_R[10.0083];12_R[10.0083];7_K[8.0142];6_K[8.0142];10_R[10.0083]	7	K;R	2	8.0142;10.0083	2	7	3	0.359054	1.30018	1.27842	-0.560314
Q9H501	ESF1 homolog	ESF1	Q9H501_K45_K46;Q9H501_R703;Q9H501_K628_K638;Q9H501_K373_K375;Q9H501_K493_K495;Q9H501_K338_R342;Q9H501_K481;Q9H501_K597_K606;Q9H501_K736;Q9H501_K391;Q9H501_K800_K809;Q9H501_R359;Q9H501_K55_R56;Q9H501_K638;Q9H501_K184;Q9H501_R12;Q9H501_K683_K684;Q9H501_K592;Q9H501_K833;Q9H501_K573_K581;Q9H501_K138;Q9H501_R845;Q9H501_K197;Q9H501_K448	AMFHDKK;DGTSPEEEIEIER;DKLTPWEQFLEK;DLLALFNSFKPK;DVASEVNLTAYKPK;ELDKDAPR;FIPDDITFDDEPK;GKENDMEMEIK;IVEHQNLSK;IYPSEFGK;KEQELTQAIK;LAVCNMDWDR;LNYAVDKR;LTPWEQFLEK;NIVQHTTDSSLEEK;QEIMSDQR;QIGINKK;QLLQVIQEK;SIDPALSMLIK;SQKDDEEQIAK;TDLDNSIGIK;TEQFQAR;TLDSGTSEIVK;YYYAVVDCDSPETASK	24	49	7_K[8.0142];6_K[8.0142];13_R[10.0083];12_K[8.0142];2_K[8.0142];10_K[8.0142];14_K[8.0142];8_R[10.0083];4_K[8.0142];13_K[8.0142];11_K[8.0142];9_K[8.0142];8_K[8.0142];1_K[8.0142];10_R[10.0083];3_K[8.0142];7_R[10.0083];16_K[8.0142]	18	K;R	2	8.0142;10.0083	2	24	10	0.661415	0.161604	0.775687	0.547144
P58876	Histone H2B type 1-D	HIST1H2BD	P58876_R73;P58876_K44;P58876_K35_K44;P58876_K86_R87;P58876_K58;P58876_K109	AMGIMNSFVNDIFER;ESYSVYVYK;KESYSVYVYK;LAHYNKR;QVHPDTGISSK;LLLPGELAK	6	16	15_R[10.0083];9_K[8.0142];10_K[8.0142];1_K[8.0142];7_R[10.0083];6_K[8.0142];11_K[8.0142]	7	R;K	2	10.0083;8.0142	2	5	6	0.988345	0.308745	1.20666	0.770029
Q9Y383	Putative RNA-binding protein Luc7-like 2	LUC7L2	Q9Y383_R19;Q9Y383_K224_K229_R230;Q9Y383_R341_R350;Q9Y383_K29_R34;Q9Y383_R222;Q9Y383_K61;Q9Y383_R53;Q9Y383_K154;Q9Y383_K161	AMLDQLMGTSR;EKLEELKR;FRDQDLASCDR;IKFSDDR;LHLGFIEIR;MDLGECLK;SHLLNCCPHDVLSGTR;VEQLGAEGNVEESQK;VMDEVEK	9	22	11_R[10.0083];8_R[10.0083];2_K[8.0142];7_K[8.0142];2_R[10.0083];7_R[10.0083];9_R[10.0083];8_K[8.0142];16_R[10.0083];15_K[8.0142]	10	R;K	2	10.0083;8.0142	2	9	5	0.352033	1.27918	1.25655	-0.552483
P98179	RNA-binding protein 3	RBM3	P98179_R75;P98179_R65;P98179_R131;P98179_K84_R78;P98179_R47_R65;P98179_R152;P98179_R121_R131	AMNGESLDGR;GFGFITFTNPEHASVAMR;PGGYGYGYGR;QIRVDHAGK;SRGFGFITFTNPEHASVAMR;YSGGNYRDNYDN;YYDSRPGGYGYGYGR	7	15	10_R[10.0083];18_R[10.0083];3_R[10.0083];9_K[8.0142];20_R[10.0083];2_R[10.0083];7_R[10.0083];15_R[10.0083];5_R[10.0083]	9	R;K	2	10.0083;8.0142	2	7	4	0.517026	0.486602	0.861105	0.172946
P26368	Splicing factor U2AF 65 kDa subunit	U2AF2	P26368_R146;P26368_R452;P26368_K286;P26368_K276;P26368_R203;P26368_K15_R18;P26368_K260_R228;P26368_K431_R419;P26368_R471;P26368_R471_R472	AMQAAGQIPATALLPTMTPDGLAVTPTPVPVVGSQMTR;AMQGLTGR;ELLTSFGPLK;LFIGGLPNYLNDDQVK;NFAFLEFR;QLNENKQER;RPHDYQPLPGMSENPSVYVPGVVSTVVPDSAHK;SIEIPRPVDGVEVPGCGK;YCDPDSYHR;YCDPDSYHRR	10	27	38_R[10.0083];8_R[10.0083];10_K[8.0142];16_K[8.0142];9_R[10.0083];6_K[8.0142];33_K[8.0142];1_R[10.0083];6_R[10.0083];18_K[8.0142];10_R[10.0083]	11	R;K	2	10.0083;8.0142	2	10	9	0.768201	0.245685	0.941927	0.594475
Q13206	Probable ATP-dependent RNA helicase DDX10	DDX10	Q13206_K433;Q13206_R549;Q13206_K724;Q13206_K485_K492;Q13206_R162;Q13206_K615;Q13206_K649;Q13206_K649_K652;Q13206_K617_K637_R626;Q13206_R70;Q13206_R309;Q13206_K453_K465;Q13206_K43_R50;Q13206_K465;Q13206_R337_R348;Q13206_K97;Q13206_R363;Q13206_K179;Q13206_K279;Q13206_K107;Q13206_K258;Q13206_K709_K724;Q13206_R843;Q13206_R13_R18;Q13206_K410_K424	AMVQQLLQK;APSLTNDEVEEFR;DAEEDDDTGGINLHK;DKEVFDVSK;ELAYQTFEVLR;GSQAPSLPNTSEAQK;HNVFGLDLK;HNVFGLDLKDEK;IKEVPTQFLDRDEEEEDADFLK;INVNEITR;ISVLYSFLR;KLESILAQDQDLK;KPEWQVER;LESILAQDQDLK;LRPGVSILALHGR;LVTEIQK;MEVYNEFVR;NHDFSAGLIIGGK;NPEYVWVHEK;QTIGLALQGK;QTLLFSATQTK;SAIKDAEEDDDTGGINLHK;SNSEVEDVGPTSHNR;TANSPGSGARPDPVR;YKEDGEALLILLPSEK	25	38	9_K[8.0142];13_R[10.0083];15_K[8.0142];2_K[8.0142];11_R[10.0083];12_K[8.0142];22_K[8.0142];8_R[10.0083];9_R[10.0083];1_K[8.0142];13_K[8.0142];2_R[10.0083];7_K[8.0142];10_K[8.0142];11_K[8.0142];19_K[8.0142];4_K[8.0142];15_R[10.0083];10_R[10.0083];16_K[8.0142]	20	K;R	2	8.0142;10.0083	2	25	2	0.847975	0.190653	0.982787	0.713162
P16615	Sarcoplasmic/endoplasmic reticulum calcium ATPase 2	ATP2A2	P16615_K476;P16615_R666;P16615_K650;P16615_R236_R246;P16615_K460	ANACNSVIK;EFDELNPSAQR;IGIFGQDEDVTSK;IRDEMVATEQER;MNVFDTELK	5	9	9_K[8.0142];11_R[10.0083];13_K[8.0142];2_R[10.0083];12_R[10.0083]	5	K;R	2	8.0142;10.0083	2	5	2	0.0407451	0.566521	0.441336	-0.359846
O75694	Nuclear pore complex protein Nup155	NUP155	O75694_R883;O75694_K987;O75694_K775;O75694_R723;O75694_R314;O75694_R968;O75694_R537;O75694_R1163;O75694_R786;O75694_R921;O75694_K940_K951;O75694_K766_K775;O75694_K1025_K998;O75694_R1114;O75694_R750_R765;O75694_K1308;O75694_R1066;O75694_R515_R521;O75694_K1197;O75694_K740;O75694_R391;O75694_K1187;O75694_R1310_R1316;O75694_R332;O75694_R583;O75694_K997	ANELLQR;CITDTLQELVNQSK;FHEAQLSEK;GLQEFLDR;GVIQVYDLGQDGQGMSR;HGEPEEDIVGLQAFQER;HLLVSNVGGDGEEIER;IQLQIQETLQR;ISLQAIQQLVR;ISNQVDLSNVCAQYR;KDPQGLGLHFYK;KFHEAQLSEK;KPGPPVLSSDPNMLSNEEAGHHFEQMLK;LADMHSTEISLQQR;LIGFMRPENGNPQQMQQELQR;LLEVYDQLFK;LLQVASPFLEPHLVR;LRPVDQLR;LYGEFADPFK;NSQFAGGPLGNPNTTAK;PNTLTLVHVR;QYSHHSSVQDAVSQLDSELMDITK;SRDPFWNR;VASVSQNAIVSAAGNIAR;YGGEAQMR;AAPQSPSVPK	26	48	7_R[10.0083];14_K[8.0142];9_K[8.0142];8_R[10.0083];17_R[10.0083];16_R[10.0083];11_R[10.0083];15_R[10.0083];12_K[8.0142];1_K[8.0142];10_K[8.0142];28_K[8.0142];14_R[10.0083];21_R[10.0083];6_R[10.0083];2_R[10.0083];17_K[8.0142];10_R[10.0083];24_K[8.0142];18_R[10.0083]	20	R;K	2	10.0083;8.0142	2	25	14	1.03264	0.387159	1.30641	0.758879
Q13595	Transformer-2 protein homolog alpha	TRA2A	Q13595_R187;Q13595_R187_R188;Q13595_R169;Q13595_R248_R255;Q13595_R234_R240;Q13595_K198_R199;Q13595_R255;Q13595_R155	ANGMELDGR;ANGMELDGRR;GFAFVYFER;GYDRYEDYDYR;RDSYYDR;VDYSITKR;YEDYDYR;YGPLSGVNVVYDQR	8	23	9_R[10.0083];10_R[10.0083];11_R[10.0083];4_R[10.0083];7_R[10.0083];1_R[10.0083];7_K[8.0142];8_R[10.0083];14_R[10.0083]	9	R;K	2	10.0083;8.0142	2	8	7	0.852577	0.128833	0.943675	0.761478
Q14978	Nucleolar and coiled-body phosphoprotein 1	NOLC1	Q14978_K558;Q14978_K33;Q14978_R638;Q14978_R657;Q14978_K545_R540;Q14978_K193;Q14978_K67_K76;Q14978_K440_K446_K448;Q14978_K302_K310_K311;Q14978_K613;Q14978_K446_K448;Q14978_K570;Q14978_K570_K571;Q14978_K390_K396;Q14978_R648_R657;Q14978_K310;Q14978_K310_K311;Q14978_K647_R648;Q14978_K505_K510;Q14978_R629_R638;Q14978_R23	ANGTSALTAQNGK;DNQLSEVANK;EEEIEVDSR;GAAGDWGER;GSPRPQAPK;ITPVTVK;KLQANGPVAK;KMVATTKPK;KSLGTQPPKK;LQTPNTFPK;MVATTKPK;NSEEEEEEK;NSEEEEEEKK;NSSNKPAVTTK;RGAAGDWGER;SLGTQPPK;SLGTQPPKK;VADNSFDAKR;VAGGAAPSKPASAK;VREEEIEVDSR;VVPSDLYPLVLGFLR	21	60	13_K[8.0142];10_K[8.0142];9_R[10.0083];9_K[8.0142];4_R[10.0083];7_K[8.0142];1_K[8.0142];8_K[8.0142];6_K[8.0142];11_K[8.0142];5_K[8.0142];1_R[10.0083];10_R[10.0083];14_K[8.0142];11_R[10.0083];2_R[10.0083];15_R[10.0083]	17	K;R	2	8.0142;10.0083	2	20	17	0.778522	0.262119	0.963868	0.593176
P61254	60S ribosomal protein L26	RPL26	P61254_K103;P61254_R11;P61254_R26	ANGTTVHVGIHPSK;FNPFVTSDR;HFNAPSHIR	3	5	14_K[8.0142];9_R[10.0083]	2	K;R	2	8.0142;10.0083	2	3	1	-0.241191	0.675672	0.236581	-0.718964
Q9Y4C8	Probable RNA-binding protein 19	RBM19	Q9Y4C8_K531;Q9Y4C8_K160;Q9Y4C8_R471;Q9Y4C8_K859;Q9Y4C8_K212;Q9Y4C8_K884;Q9Y4C8_R403;Q9Y4C8_K745;Q9Y4C8_K420;Q9Y4C8_K85_R87;Q9Y4C8_K545;Q9Y4C8_R564	ANSASSHNWNTLFMGPNAVADAIAQK;AQAATWANDGLDAEPSK;AYSEVDGQVFQGR;ELFSTFGELK;ELSDMDYLK;GFGFVDFLTK;ILGENEEEEDLAESGR;NLNFDTTEEK;NLPYTSTEEDLEK;SFGDPAKPR;SQVFDHETK;VALGETQLVQEVR	12	23	26_K[8.0142];17_K[8.0142];13_R[10.0083];10_K[8.0142];9_K[8.0142];16_R[10.0083];13_K[8.0142];7_K[8.0142];9_R[10.0083]	9	K;R	2	8.0142;10.0083	2	12	9	0.733051	0.342262	0.975066	0.491035
P78536	Disintegrin and metalloproteinase domain-containing protein 17	ADAM17	P78536_K367;P78536_K432;P78536_R154;P78536_K292_K296	ANSHGGVCPK;EADLVTTHELGHNFGAEHDPDGLAECAPNEDQGGK;INTDGAEYNIEPLWR;SPQEVKPGEK	4	6	10_K[8.0142];35_K[8.0142];15_R[10.0083];6_K[8.0142]	4	K;R	2	8.0142;10.0083	1	4	nan	0.545776	nan	0.545776
P78316	Nucleolar protein 14	NOP14	P78316_K35;P78316_R684;P78316_R639;P78316_K535;P78316_R436;P78316_R287;P78316_K235;P78316_K199;P78316_R111;P78316_K100;P78316_K174;P78316_K325_R328_R329;P78316_K300_K307;P78316_K350;P78316_R825;P78316_K848;P78316_K759_K764;P78316_R453;P78316_K280_R287;P78316_K809_R816	ANSNPFEVK;APTSTEANHIR;ASQGSTLVHPFR;DAMHEMEEMIETK;DELPYTFAAPESYEELR;EEQEHLR;EIQTLLSHK;ELIEELIAK;FALEQQR;FGEYNSNMSPEEK;GTLSAELTAAHFGGGGGLLHK;HMSADDLNDGFVLDKDDRR;MLGKDEDENVK;MNVEEDVQEEQSK;MQLSEIMER;QLFNSLATQEGEWK;SKPVPLK;SMEEQLLVVER;TEAELAKEEQEHLR;KDNQFLAR	20	30	9_K[8.0142];11_R[10.0083];12_R[10.0083];13_K[8.0142];17_R[10.0083];7_R[10.0083];21_K[8.0142];18_R[10.0083];15_K[8.0142];19_R[10.0083];11_K[8.0142];4_K[8.0142];9_R[10.0083];14_K[8.0142];2_K[8.0142];7_K[8.0142];14_R[10.0083];1_K[8.0142];8_R[10.0083]	19	K;R	2	8.0142;10.0083	2	19	4	0.853079	0.0588631	0.894701	0.811456
P40926	Malate dehydrogenase; mitochondrial	MDH2	P40926_K185;P40926_R104;P40926_R176;P40926_K239;P40926_K329_K335;P40926_K74;P40926_K324;P40926_K296;P40926_K45;P40926_K203;P40926_K314	ANTFVAELK;GCDVVVIPAGVPR;IFGVTTLDIVR;IQEAGTEVVK;KGEDFVK;LTLYDIAHTPGVAADLSHIETK;MISDAIPELK;SQETECTYFSTPLLLGK;VAVLGASGGIGQPLSLLLK;VNVPVIGGHAGK;VSSFEEK	11	15	9_K[8.0142];13_R[10.0083];11_R[10.0083];10_K[8.0142];7_K[8.0142];1_K[8.0142];22_K[8.0142];17_K[8.0142];19_K[8.0142];12_K[8.0142]	10	K;R	2	8.0142;10.0083	2	11	2	0.561144	0.201534	0.703651	0.418638
P78332	RNA-binding protein 6	RBM6	P78332_K879;P78332_R396;P78332_K871;P78332_R340;P78332_R108;P78332_R248;P78332_K731;P78332_R681	APAEDVFK;EEGGLDFLGR;FQENASEGK;GEFEHSETR;GGDFSSSDFQSR;GSGTTDLDFR;ILQNLDPPFSIDGK;STPPEVIVEVLEPYVR	8	10	8_K[8.0142];10_R[10.0083];9_K[8.0142];9_R[10.0083];12_R[10.0083];14_K[8.0142];16_R[10.0083]	7	K;R	2	8.0142;10.0083	2	8	1	1.37452	0.072574	1.42583	1.3232
P61247	40S ribosomal protein S3a	RPS3A	P61247_R42;P61247_K94;P61247_K240;P61247_R162;P61247_K27_K28	APAMFNIR;LITEDVQGK;LMELHGEGSSSGK;TSYAQHQQVR;VVDPFSKK	5	11	8_R[10.0083];9_K[8.0142];13_K[8.0142];10_R[10.0083];8_K[8.0142];7_K[8.0142]	6	R;K	2	10.0083;8.0142	2	5	4	0.58157	0.591063	0.999515	0.163625
P00387	NADH-cytochrome b5 reductase 3	CYB5R3	P00387_R259;P00387_R219_R226;P00387_K163_K164_R160	APEAWDYGQGFVNEEMIR;DILLRPELEELR;FAIRPDKK	3	7	18_R[10.0083];12_R[10.0083];5_R[10.0083];8_K[8.0142];7_K[8.0142];4_R[10.0083]	6	R;K	2	10.0083;8.0142	1	3	nan	0.591524	nan	0.591524
Q5QJE6	Deoxynucleotidyltransferase terminal-interacting protein 2	DNTTIP2	Q5QJE6_K658;Q5QJE6_K24;Q5QJE6_K615;Q5QJE6_K159;Q5QJE6_K599_K600_K606;Q5QJE6_K600_K606;Q5QJE6_K571;Q5QJE6_K437;Q5QJE6_R338;Q5QJE6_R242;Q5QJE6_R250;Q5QJE6_R44;Q5QJE6_K257_R272;Q5QJE6_R374;Q5QJE6_K290;Q5QJE6_K649;Q5QJE6_R725;Q5QJE6_R704	APEMTNELK;ASIQAASAESSGQK;AVITPDFEK;IVLPTEK;KKNELLQK;KNELLQK;LTSSSIDPGLSIK;LYTSAPNTSQGK;NLSELQDTSLQQLVSQR;QIVGTPVNSEDSDTR;QTSHLQAR;SFAANGIQAHPESSTGSDAR;SLSEINKPNFYNNDFDDDFSHR;SLTQTFATVEVGR;SSENILTVHEQANVESLK;TAGDGWFGMK;TIVEELLADSEFR;YFQIGTIVDNPADFYHSR	18	31	9_K[8.0142];14_K[8.0142];7_K[8.0142];8_K[8.0142];2_K[8.0142];1_K[8.0142];13_K[8.0142];12_K[8.0142];17_R[10.0083];15_R[10.0083];8_R[10.0083];20_R[10.0083];22_R[10.0083];13_R[10.0083];18_K[8.0142];10_K[8.0142];18_R[10.0083]	17	K;R	2	8.0142;10.0083	2	18	8	0.922672	0.24019	1.09251	0.752832
P10809	60 kDa heat shock protein; mitochondrial	HSPD1	P10809_R309;P10809_K310_R309;P10809_K344;P10809_R420_R429;P10809_K191;P10809_R141;P10809_K469_R470;P10809_K387_K389;P10809_R268;P10809_K196_K202;P10809_K405;P10809_K493;P10809_K218;P10809_K72;P10809_K417;P10809_R429	APGFGDNR;APGFGDNRK;DMAIATGGAVFGEEGLTLNLEDVQPHDLGK;DRVTDALNATR;EIGNIISDAMK;GANPVEIR;IGIEIIKR;IQEIIEQLDVTTSEYEKEK;ISSIQSIVPALEIANAHR;KGVITVK;LSDGVAVLK;NAGVEGSLIVEK;TLNDELEIIEGMK;TVIIEQSWGSPK;VGGTSDVEVNEK;VTDALNATR	16	30	8_R[10.0083];9_K[8.0142];30_K[8.0142];11_R[10.0083];2_R[10.0083];11_K[8.0142];7_K[8.0142];19_K[8.0142];17_K[8.0142];18_R[10.0083];1_K[8.0142];12_K[8.0142];13_K[8.0142];9_R[10.0083]	14	R;K	2	10.0083;8.0142	2	16	7	0.565343	0.303626	0.780039	0.350647
P49792	E3 SUMO-protein ligase RanBP2	RANBP2	P49792_R1321;P49792_R1506;P49792_K1634;P49792_K1442;P49792_K1297_K1306;P49792_R412;P49792_K1498;P49792_R1555;P49792_R1618;P49792_K2836;P49792_K270;P49792_K1398;P49792_R421;P49792_K3034_K3035;P49792_K1306;P49792_K2272;P49792_K1860;P49792_K1466_R1473;P49792_K1530;P49792_K1286_K1295;P49792_K78;P49792_K983_R992;P49792_K584;P49792_K3177;P49792_K3193;P49792_K3209;P49792_K2966;P49792_R3091;P49792_K2396;P49792_K1324_K1332;P49792_K690_K708;P49792_K3178_K3185;P49792_K1371_K1383;P49792_K2823_K2836;P49792_K3201_K3209;P49792_K1507_K1522;P49792_K1911_K1914_K1931;P49792_K1842;P49792_R840;P49792_R1262;P49792_K2695;P49792_K822_K823;P49792_K1181_K1185;P49792_K2612;P49792_K1104;P49792_K1121;P49792_R470;P49792_K1769;P49792_K1652;P49792_K1522;P49792_K1350;P49792_K1139;P49792_K1914_K1931;P49792_K1277_R1284;P49792_K2935;P49792_K1542;P49792_R1781;P49792_K1605;P49792_K1458;P49792_K2815_R2822;P49792_K286;P49792_K1152;P49792_K3046;P49792_R1198;P49792_R596;P49792_R1407;P49792_K2033;P49792_K3129;P49792_R2414;P49792_R23;P49792_K3142_K3151;P49792_K2801;P49792_K1605_K1606;P49792_K2994_K3016	APGTNVAMASNQAVR;CAACQNPR;CIACQNPGK;CIACQNTK;CKFEEAQSILK;DTSFLGSDDIGNIDVR;EGQWDCSACLVQNEGSSTK;EGQWDCSSCLVR;EGQWDCSVCLVR;EIDTDSTSQGESK;ELLQSFDSALQSVK;ELVGPPLAETVFTPK;EPELEDLTR;EVADCFKK;FEEAQSILK;FGESTTGFNFSFK;FGNTEQGFK;FGQGDLPKPINSDFR;FGTSETSK;FKTPEEAALFK;FLGLLYELEENTDK;GDDYFNYNVQQTSTNPPLPEPGYFTKPPIAAHASR;HGLQPALLVHWAECLQK;HTGPGLLSMANQGQNTNNSQFVITLK;HVVFGFVK;IESFGSPK;ILWHTMK;ITMELFSNIVPR;ITPDMTLQNMK;IVKEPTSHDNK;KAEDIENDALSPEEQEECK;KAEHLDFK;KCVSCQNLNPSNK;KEIDTDSTSQGESK;KIESFGSPK;KQSLPATSIPTPASFK;KSEKPLENGTGFQAQDISGQK;LHDSSGSQVGTGFK;LNSSNSASPHR;LTPNAGSDR;LYLDGSEK;MICQQVEAIKK;NHETDGGSAHGDDDDDGPHFEPVVPLPDKIEVK;NLFASFPTEESSINYTFK;NTFNFGSK;NVSGISFTENMGSSQQK;QLFHHLPHETSR;QNQTTAISTPASSEISK;QNQTTSAVSTPASSETSK;QSLPATSIPTPASFK;SDAGNLNFEFQVAK;SDDMFTFHGPGK;SEKPLENGTGFQAQDISGQK;SFVWHALDYADELPKPEQLAIR;SGEEDEEILFK;SGFEDMFAK;SGFEGMFIR;SGFEGMFTK;SGSSFVHQASFK;SISSPSVSSETMDKPVDLSTR;SLGGNDELSATFLEMK;SVFGTPTLETANK;TFEECQQNLMK;TGEEDEEEFFCNR;TGSGLNSFYDQR;TSPENVQDR;VELVTGEEDEK;VIPDFVCQGGDITK;VWLWTACDFADGER;YIASVQGSTPSPR;HDGTGGQSIYGDKFEDENFDVK;SEEPDSITK;SGFEGMFTKK;TMELKPLNVSNNALVWTASDYADGEAK	74	154	15_R[10.0083];8_R[10.0083];9_K[8.0142];8_K[8.0142];11_K[8.0142];2_K[8.0142];16_R[10.0083];19_K[8.0142];12_R[10.0083];13_K[8.0142];14_K[8.0142];15_K[8.0142];9_R[10.0083];7_K[8.0142];26_K[8.0142];35_R[10.0083];17_K[8.0142];3_K[8.0142];1_K[8.0142];16_K[8.0142];21_K[8.0142];4_K[8.0142];11_R[10.0083];10_K[8.0142];33_K[8.0142];29_K[8.0142];18_K[8.0142];12_K[8.0142];20_K[8.0142];22_R[10.0083];21_R[10.0083];13_R[10.0083];14_R[10.0083];22_K[8.0142];27_K[8.0142];5_K[8.0142]	36	R;K	2	10.0083;8.0142	2	70	51	2.03614	0.280985	2.23483	1.83746
O43491	Band 4.1-like protein 2	EPB41L2	O43491_K611;O43491_K184_K191;O43491_K725_K732	APHLQLIEGK;ETQEDKLEGGAAK;KVEPVTQK	3	6	10_K[8.0142];13_K[8.0142];6_K[8.0142];8_K[8.0142];1_K[8.0142]	5	K	1	8.0142	1	3	nan	0.648685	nan	0.648685
P36578	60S ribosomal protein L4	RPL4	P36578_R33_R45;P36578_R258;P36578_K157;P36578_K157_K162;P36578_K259_R268;P36578_K182_R188;P36578_R248;P36578_R291;P36578_K234;P36578_K29;P36578_K14;P36578_K219_R205;P36578_R97;P36578_K283	APIRPDIVNFVHTNLR;FCIWTESAFR;IEEVPELPLVVEDK;IEEVPELPLVVEDKVEGYK;KLDELYGTWR;KVYASQR;LAPGGHVGR;MINTDLSR;NIPGITLLNVSK;NVTLPAVFK;PLISVYSEK;RGPCIIYNEDNGIIK;SGQGAFGNMCR;SNYNLPMHK	14	34	16_R[10.0083];4_R[10.0083];10_R[10.0083];14_K[8.0142];19_K[8.0142];1_K[8.0142];7_R[10.0083];9_R[10.0083];8_R[10.0083];12_K[8.0142];9_K[8.0142];1_R[10.0083];15_K[8.0142];11_R[10.0083]	14	R;K	2	10.0083;8.0142	2	14	9	0.270998	0.497969	0.623115	-0.0811193
P35637	RNA-binding protein FUS	FUS	P35637_K451_R472;P35637_R441;P35637_R234;P35637_K306;P35637_K316_R328;P35637_K334_K348;P35637_R328	APKPDGPGGGPGGSHMGGNYGDDR;CPNPTCENMNFSWR;GGSGGGGGGGGGGYNR;HDSEQDNSDNNTIFVQGLGENVTIESVADYFK;KTGQPMINLYTDR;LKGEATVSFDDPPSAK;TGQPMINLYTDR	7	21	24_R[10.0083];3_K[8.0142];14_R[10.0083];16_R[10.0083];32_K[8.0142];1_K[8.0142];13_R[10.0083];16_K[8.0142];2_K[8.0142];12_R[10.0083]	10	R;K	2	10.0083;8.0142	2	7	6	1.05664	0.330126	1.29007	0.823202
Q92841	Probable ATP-dependent RNA helicase DDX17	DDX17	Q92841_R81;Q92841_R329;Q92841_K452;Q92841_K221;Q92841_R465;Q92841_K269;Q92841_R56_R68;Q92841_R116;Q92841_R505;Q92841_K528;Q92841_K109_R116;Q92841_K121_K129;Q92841_K313;Q92841_K417;Q92841_K417_K420;Q92841_R555;Q92841_R153_R154;Q92841_R143;Q92841_R372;Q92841_R684;Q92841_K428;Q92841_R241;Q92841_K547;Q92841_K129;Q92841_R153	APLPDLYPFGTMR;CTYLVLDEADR;DGWPAMCIHGDK;DMVGIAQTGSGK;DWVLNEFR;ELAQQVQQVADDYGK;ESAAPAAAPTAEAPPPSVVTRPEPQALPSPAIR;FGNPGER;FVINYDYPNSSEDYVHR;GTAYTFFTPGNLK;KFGNPGER;KWDLSELPK;LIDFLESGK;LIQLMEEIMAEK;LIQLMEEIMAEKENK;LMQLVDHR;LTPYEVDELRR;NFYVEHPEVAR;QLAEDFLR;SSQSSSQQFSGIGR;TIIFVETK;TLAYLLPAIVHINHQPYLER;VLEEANQAINPK;WDLSELPK;LTPYEVDELR	25	59	13_R[10.0083];11_R[10.0083];12_K[8.0142];8_R[10.0083];15_K[8.0142];33_R[10.0083];21_R[10.0083];7_R[10.0083];17_R[10.0083];13_K[8.0142];1_K[8.0142];9_K[8.0142];10_R[10.0083];14_R[10.0083];8_K[8.0142];20_R[10.0083]	16	R;K	2	10.0083;8.0142	2	24	24	1.15453	0.507072	1.51309	0.795978
Q8WVC0	RNA polymerase-associated protein LEO1	LEO1	Q8WVC0_R474;Q8WVC0_K364;Q8WVC0_K415_R421;Q8WVC0_R387;Q8WVC0_K486	APLQGDHNHLFIR;IEVEIPK;LKVENTIR;LPNFLSVEPR;QGTGLQGQAVFK	5	9	13_R[10.0083];7_K[8.0142];2_K[8.0142];8_R[10.0083];10_R[10.0083];12_K[8.0142]	6	R;K	2	10.0083;8.0142	2	5	2	0.179571	0.305878	0.39586	-0.0367173
Q07666	KH domain-containing; RNA-binding; signal transduction-associated protein 1	KHDRBS1	Q07666_K432_R429;Q07666_K96;Q07666_K152;Q07666_K206_K208_R213;Q07666_K131;Q07666_K185;Q07666_K139_K152;Q07666_R43;Q07666_R10_R4;Q07666_K194_R186;Q07666_R31;Q07666_K111	APPARPVK;ASPATQPPPLLPPSATGPDATVGGPAPTPLLPPSATASVK;DDEENYLDLFSHK;DKAKEEELR;DSLDPSFTHAMQLLTAEIEK;ILGPQGNTIK;KDDEENYLDLFSHK;QPPLPHR;RDDPAAR;RLQEETGAK;SGSMDPSGAHPSVR;YLPELMAEK	12	31	8_K[8.0142];5_R[10.0083];40_K[8.0142];13_K[8.0142];9_R[10.0083];2_K[8.0142];4_K[8.0142];20_K[8.0142];10_K[8.0142];14_K[8.0142];1_K[8.0142];7_R[10.0083];1_R[10.0083];9_K[8.0142];14_R[10.0083]	15	K;R	2	8.0142;10.0083	2	12	7	1.50917	0.44741	1.82553	1.1928
Q9UIG0	Tyrosine-protein kinase BAZ1B	BAZ1B	Q9UIG0_K1335;Q9UIG0_R513_R519;Q9UIG0_K1392;Q9UIG0_K77;Q9UIG0_K297;Q9UIG0_R243;Q9UIG0_K386;Q9UIG0_R693;Q9UIG0_K445;Q9UIG0_R1065;Q9UIG0_K63;Q9UIG0_K1137_K1138;Q9UIG0_K588;Q9UIG0_R1036	APPVDDAEVDELVLQTK;ARLPEELR;DEAEDYYDVITHPMDFQTVQNK;EAWEEEQEVAELLK;FSDFLLDPYK;IISNVPADSLIR;LHTNFHIPK;LSEIPLTLHSVSELVR;QMTLLDMAK;SDLIEVATR;STGSSQLTHK;TEEVDEEKK;YEDQELTGK;YQDIIHSIHLAR	14	17	17_K[8.0142];2_R[10.0083];8_R[10.0083];22_K[8.0142];14_K[8.0142];10_K[8.0142];12_R[10.0083];9_K[8.0142];16_R[10.0083];9_R[10.0083];8_K[8.0142]	11	K;R	2	8.0142;10.0083	1	14	nan	1.24303	nan	1.24303
Q8IX01	SURP and G-patch domain-containing protein 2	SUGP2	Q8IX01_R581;Q8IX01_R709;Q8IX01_R119;Q8IX01_R126;Q8IX01_R204;Q8IX01_K1035;Q8IX01_K254_R260;Q8IX01_R91;Q8IX01_K273;Q8IX01_K409;Q8IX01_R62	APSSLSDAVPQR;ATTGTQTLLSSGTR;DLEFSHSDSR;DQVIGHR;DYDVDHPGEADSVLR;EGHGLGSLGK;KIPTVNR;SDVFPGPSFR;TQGTNQIQK;VDNEFLNMLLDK;AEMYDDVHSDGR	11	19	12_R[10.0083];14_R[10.0083];10_R[10.0083];7_R[10.0083];15_R[10.0083];10_K[8.0142];1_K[8.0142];9_K[8.0142];12_K[8.0142]	9	R;K	2	10.0083;8.0142	2	10	7	1.27813	0.3788	1.54598	1.01028
P08779	Keratin; type I cytoskeletal 16	KRT16	P08779_R55;P08779_K311;P08779_R330;P08779_R284;P08779_K253_R263;P08779_R441;P08779_R263;P08779_K177_R196;P08779_R224;P08779_R337_R338;P08779_K205_R213;P08779_K253_R252;P08779_R453;P08779_K162_K169_R157;P08779_K317_R330	APSTYGGGLSVSSR;DAETWFLSK;EVASNSELVQSSR;GQTGGDVNVEMDAAPGVDLSR;KNHEEEMLALR;LLEGEDAHLSSQQASGQSYSSR;NHEEEMLALR;NKIIAATIENAQPILQIDNAR;QTVEADVNGLR;SEVTELRR;TKYEHELALR;EELAYLRK;EVFTSSSSSSSR;QRPSEIKDYSPYFK;TEELNKEVASNSELVQSSR	15	34	14_R[10.0083];9_K[8.0142];13_R[10.0083];21_R[10.0083];11_R[10.0083];1_K[8.0142];22_R[10.0083];10_R[10.0083];2_K[8.0142];7_R[10.0083];8_R[10.0083];8_K[8.0142];12_R[10.0083];14_K[8.0142];2_R[10.0083];7_K[8.0142];19_R[10.0083];6_K[8.0142]	18	R;K	2	10.0083;8.0142	2	11	12	-8.45507	1.06016	-7.70543	-9.20472
Q8N7H5	RNA polymerase II-associated factor 1 homolog	PAF1	Q8N7H5_R11;Q8N7H5_R247;Q8N7H5_R329;Q8N7H5_R367;Q8N7H5_K300;Q8N7H5_R316;Q8N7H5_K106;Q8N7H5_K368_K389;Q8N7H5_K119;Q8N7H5_K170;Q8N7H5_K196_R198;Q8N7H5_K212;Q8N7H5_K150_K154;Q8N7H5_K133_R143	APTIQTQAQR;DTSGAAALEMMSQAMIR;EGDGVYYNELETR;ELEAQEAR;EYNWNVK;GYEENYFFIFR;IDPNVLLDPADEK;KAQLENHEPEEEEEEEMETEEK;LLEEEIQAPTSSK;QQFTEEEIYK;SISQHYSKPR;VTPVEVMPVFPDFK;YGISNEKPEVK;KTEYISTEFNR	14	24	10_R[10.0083];17_R[10.0083];13_R[10.0083];8_R[10.0083];7_K[8.0142];11_R[10.0083];13_K[8.0142];22_K[8.0142];1_K[8.0142];10_K[8.0142];8_K[8.0142];14_K[8.0142];11_K[8.0142]	13	R;K	2	10.0083;8.0142	2	13	6	0.497527	0.130187	0.405471	0.589583
Q9UGP8	Translocation protein SEC63 homolog	SEC63	Q9UGP8_K368;Q9UGP8_R158;Q9UGP8_R267_R279;Q9UGP8_R622;Q9UGP8_R45;Q9UGP8_K506;Q9UGP8_R144;Q9UGP8_K327;Q9UGP8_K647;Q9UGP8_K535_K545;Q9UGP8_K720;Q9UGP8_K381;Q9UGP8_R279;Q9UGP8_K563;Q9UGP8_K607_R622;Q9UGP8_R396;Q9UGP8_K416;Q9UGP8_R311;Q9UGP8_R226;Q9UGP8_K710_K713	APTLASLENCMK;AYAALTDEESR;DATSRPTDNILIPQLIR;DDEAEWQELQQSIQR;DQNAEQIR;EQSICAAEEQPAEDGQGETNK;GGDEVMFMR;IPETLEEDQQFMLK;ITHPVYSLYFPEEK;KPTPVLLPQSK;LEVHEAK;LSQMAVQGLQQFK;PTDNILIPQLIR;QANGVVGNEAAVK;QNKDDEAEWQELQQSIQR;SPLLQLPHIEEDNLR;TIQDLVSLK;VLLLSHLAR;YSGDQILIR;SDSYMGLDQIKPLK	20	30	12_K[8.0142];11_R[10.0083];17_R[10.0083];5_R[10.0083];15_R[10.0083];8_R[10.0083];21_K[8.0142];9_R[10.0083];14_K[8.0142];11_K[8.0142];1_K[8.0142];7_K[8.0142];13_K[8.0142];12_R[10.0083];18_R[10.0083];3_K[8.0142];9_K[8.0142]	17	K;R	2	8.0142;10.0083	2	19	5	0.479294	0.127072	0.569147	0.38944
Q12830	Nucleosome-remodeling factor subunit BPTF	BPTF	Q12830_K2043;Q12830_K1459;Q12830_R1589_R1604;Q12830_R974;Q12830_K890;Q12830_R465;Q12830_K540;Q12830_K2678;Q12830_K1492_K1500_R1496;Q12830_K489;Q12830_K1776;Q12830_K604_R594;Q12830_K2133;Q12830_R561;Q12830_R1624;Q12830_K1855;Q12830_K804;Q12830_K1996_R1994;Q12830_R113;Q12830_K2108	AQAVEQQAK;EQDVEVLEPLK;ESAIRPFINGDVIMEDFNER;ESLGHTR;FCLTPAGEFK;HEPIGYDR;HMDITEDLTNK;HNAVIEHLK;KLEERPVNK;LIIEEDTENENEK;LSTPSTGGSVDIISVK;NREEFEDQSLEK;QGQSNSGVVQVQQK;SFLAAANEEILESIR;SHLLSSSDAEGNYR;SIFVLPNDDLK;SQQVAAAAHEANK;SSALRPK;TGGGGGGGHLAR;VGSPATVTFQQNK	20	27	9_K[8.0142];11_K[8.0142];20_R[10.0083];5_R[10.0083];7_R[10.0083];10_K[8.0142];8_R[10.0083];1_K[8.0142];13_K[8.0142];16_K[8.0142];12_K[8.0142];2_R[10.0083];14_K[8.0142];15_R[10.0083];14_R[10.0083];7_K[8.0142];12_R[10.0083]	17	K;R	2	8.0142;10.0083	2	20	1	-0.225197	1.6492	0.940967	-1.39136
P14625	Endoplasmin	HSP90B1	P14625_K671;P14625_K682;P14625_K682_K683;P14625_R557;P14625_K265;P14625_K319;P14625_K623;P14625_K597_K603;P14625_K114;P14625_K114_R116;P14625_K800;P14625_K455;P14625_K356;P14625_R84;P14625_R530;P14625_K404;P14625_R448;P14625_K702_K708;P14625_K702_K708_R724;P14625_R546;P14625_K547_R557;P14625_K683_R690;P14625_K467_K473;P14625_R503;P14625_K95;P14625_K754;P14625_R156;P14625_K177;P14625_K733;P14625_R395;P14625_R51;P14625_K300;P14625_R690;P14625_K340_K348_R345;P14625_K285	AQAYQTGK;DISTNYYASQK;DISTNYYASQKK;EAESSPFVER;EEASDYLELDTIK;EESDDEAAVEEEEEEK;EFEPLLNWMK;EGVKFDESEK;ELISNASDALDK;ELISNASDALDKIR;ESTAEKDEL;ETLQQHK;EVEEDEYK;FAFQAEVNR;FQSSHHPTDITSLDQYVER;GLFDEYGSK;GVVDSDDLPLNVSR;IKEDEDDK;IKEDEDDKTVLDLAVVLFETATLR;IYFMAGSSR;KEAESSPFVER;KTFEINPR;KTLDMIK;LGVIEDHSNR;LIINSLYK;LSLNIDPDAK;NLLHVTDTGVGMTR;SGTSEFLNK;SGYLLPDTK;SILFVPTSAPR;TDDEVVQR;TETVEEPMEEEEAAK;TFEINPR;TVWDWELMNDIKPIWQRPSK;YSQFINFPIYVWSSK	35	59	8_K[8.0142];11_K[8.0142];12_K[8.0142];10_R[10.0083];13_K[8.0142];16_K[8.0142];10_K[8.0142];4_K[8.0142];14_R[10.0083];6_K[8.0142];7_K[8.0142];9_R[10.0083];19_R[10.0083];9_K[8.0142];2_K[8.0142];24_R[10.0083];11_R[10.0083];1_K[8.0142];8_R[10.0083];15_K[8.0142];7_R[10.0083];17_R[10.0083];20_K[8.0142]	23	K;R	2	8.0142;10.0083	2	35	12	0.475045	0.19127	0.610293	0.339796
Q9P2B2	Prostaglandin F2 receptor negative regulator	PTGFRN	Q9P2B2_K492;Q9P2B2_R354;Q9P2B2_R168;Q9P2B2_R214;Q9P2B2_K118;Q9P2B2_K107_R96;Q9P2B2_R204;Q9P2B2_K107;Q9P2B2_R639	AQDGDFIFSK;DSLVHSSPHVALSHVDAR;EGEPFELR;FHPGLGYEQR;NVQPSDQGHYK;RTANDAVELHIK;SVLALTHEGR;TANDAVELHIK;VQEDEFR	9	11	10_K[8.0142];18_R[10.0083];8_R[10.0083];10_R[10.0083];11_K[8.0142];12_K[8.0142];1_R[10.0083];7_R[10.0083]	8	K;R	2	8.0142;10.0083	1	9	nan	1.10831	nan	1.10831
Q7KZ85	Transcription elongation factor SPT6	SUPT6H	Q7KZ85_K837_K838;Q7KZ85_K865_R866;Q7KZ85_R1113;Q7KZ85_K638;Q7KZ85_K1165;Q7KZ85_R1509;Q7KZ85_K690;Q7KZ85_R1495;Q7KZ85_K351_K358;Q7KZ85_K1002_K996;Q7KZ85_K1243;Q7KZ85_R1177;Q7KZ85_R290;Q7KZ85_K1676;Q7KZ85_K1155;Q7KZ85_R1550;Q7KZ85_K777_R759;Q7KZ85_R1067;Q7KZ85_R975;Q7KZ85_R1384	AQDIETLKK;DAQMLIEDVKR;DLDLDAFAEELER;DVDEAHYAYSFK;ETPETFYIGK;GQIFPTVNGLFR;GVEGYGNDQTYFEEIK;IEYVTVTPEGFR;KGPSTIQK;KGTHLLK;LDNGVTGFIPTK;LIICNVTGIAHR;SIFEMYEPSELESSHLTDQDNEIR;SNSHAAIDWGK;SPNTEEIFNMLTK;TPASINATPANINLADLTR;VAPYRPDQQVEEDDDFMDENQGK;VHPETYEWAR;VNEVGVDVNR;VSDGIYQHVDVR	20	30	8_K[8.0142];9_K[8.0142];11_R[10.0083];10_K[8.0142];13_R[10.0083];12_K[8.0142];12_R[10.0083];16_K[8.0142];1_K[8.0142];7_K[8.0142];24_R[10.0083];11_K[8.0142];13_K[8.0142];19_R[10.0083];23_K[8.0142];5_R[10.0083];10_R[10.0083]	17	K;R	2	8.0142;10.0083	2	20	2	0.271823	0.233793	0.43714	0.106506
Q5T200	Zinc finger CCCH domain-containing protein 13	ZC3H13	Q5T200_R946;Q5T200_R1577;Q5T200_K1414_R1416;Q5T200_R931;Q5T200_R444;Q5T200_R599;Q5T200_K518_R527;Q5T200_K14_K7;Q5T200_R1400;Q5T200_K187;Q5T200_R869_R874;Q5T200_K1058;Q5T200_K1058_K1059;Q5T200_R23_R29;Q5T200_K102_R103_R93;Q5T200_K911_R904;Q5T200_K1388_R1389;Q5T200_R249;Q5T200_R1181	AQDIIGHHQSEDR;DADNLFEHELGALNMAALLR;DSLALDKER;EQTEILESSR;EYEQDQSSSR;GSQIDSHSSNSNYHDSWETR;KEDTYPEESR;KVTVENTK;LEGEHER;LEQENMEK;LLSQVVRPQESR;NGILEDSQK;NGILEDSQKK;RPSVFER;RQDVDTEPQKR;RYEEQELK;TFESSQIESVKR;TSAVSSPLLDQQR;VETPHVTIEDAQHR	19	33	13_R[10.0083];20_R[10.0083];7_K[8.0142];9_R[10.0083];10_R[10.0083];1_K[8.0142];8_K[8.0142];7_R[10.0083];12_R[10.0083];9_K[8.0142];10_K[8.0142];1_R[10.0083];11_R[10.0083];11_K[8.0142];14_R[10.0083]	15	R;K	2	10.0083;8.0142	2	19	3	1.14484	0.123257	1.05769	1.232
Q9UKV3	Apoptotic chromatin condensation inducer in the nucleus	ACIN1	Q9UKV3_K1209;Q9UKV3_R569;Q9UKV3_R524;Q9UKV3_K305_R313;Q9UKV3_K1201_K1209;Q9UKV3_K1261_R1263;Q9UKV3_R1096;Q9UKV3_K113;Q9UKV3_K1107_R1102;Q9UKV3_R847;Q9UKV3_K138;Q9UKV3_K769;Q9UKV3_R904;Q9UKV3_K1029_R1021;Q9UKV3_K732_R761;Q9UKV3_K861_K872;Q9UKV3_K970_R979;Q9UKV3_R1216;Q9UKV3_K1217_R1216;Q9UKV3_R257;Q9UKV3_K717;Q9UKV3_K268_K294;Q9UKV3_K1029;Q9UKV3_K532;Q9UKV3_R998;Q9UKV3_R1066;Q9UKV3_R336;Q9UKV3_K516;Q9UKV3_R1007;Q9UKV3_R1115;Q9UKV3_R707;Q9UKV3_R372;Q9UKV3_R935;Q9UKV3_K315_K325_R323;Q9UKV3_K506;Q9UKV3_R979;Q9UKV3_K860	AQEEPPAK;ASHTLLPSHR;DLEPESDR;EFKEEGEEIPR;EKAQEEPPAK;EQEEEEQKER;FLCADYAEQDELDYHR;GALMLENLQK;GLLVDRPSETK;GVPAGNSDTEGGQPGR;HSTPHAAFQPNSQIGEEMSQNSFIK;IHHTVEEK;ISEDETER;ISNIVHISNLVRPFTLGQLK;KCEAEEAEPPAATQPQTSETQTSHLPESER;KPSISITTESLK;KVTLGDTLTR;LLDDLFR;LLDDLFRK;LSEGSQPAEEEEDQETPSR;LSQPESAEK;NLKTEEEEEEEEEEEEDDEEEEGDDEGQK;PFTLGQLK;SAQPLPLK;SGVSITIDDPVR;SHCFVTYSTVEEAVATR;SQEQEVLER;STLADYSAQK;TAQVPSPPR;TEEQGIPR;TSTSSSSVQAR;TTSPLEEEER;TVTQVVPAEGQENGQR;VKPEEMMDERPK;VPEESVLPLVQK;VTLGDTLTR;WGASTATTQK	37	73	8_K[8.0142];10_R[10.0083];8_R[10.0083];3_K[8.0142];11_R[10.0083];2_K[8.0142];10_K[8.0142];16_R[10.0083];11_K[8.0142];6_R[10.0083];25_K[8.0142];12_R[10.0083];20_K[8.0142];30_R[10.0083];1_K[8.0142];12_K[8.0142];7_R[10.0083];19_R[10.0083];9_K[8.0142];29_K[8.0142];17_R[10.0083];9_R[10.0083]	22	K;R	2	8.0142;10.0083	2	37	17	0.848373	0.243742	1.02072	0.676021
Q9H7N4	Splicing factor; arginine/serine-rich 19	SCAF1	Q9H7N4_R1138;Q9H7N4_K865;Q9H7N4_K878_R882	AQELIQATNQILSHR;DAASAGLGSIGVK;SPFLKPDER	3	5	15_R[10.0083];13_K[8.0142];9_R[10.0083];5_K[8.0142]	4	R;K	2	10.0083;8.0142	1	3	nan	0.907763	nan	0.907763
P38646	Stress-70 protein; mitochondrial	HSPA9	P38646_R360;P38646_K159;P38646_R307;P38646_K595_R578;P38646_K187;P38646_K625_R634;P38646_K173;P38646_R202;P38646_K467_K468;P38646_K646;P38646_K121;P38646_K135_R127;P38646_R284;P38646_K368;P38646_R99;P38646_K595;P38646_K234;P38646_R85;P38646_R405;P38646_R573_R574;P38646_R218	AQFEGIVTDLIR;ASNGDAWVEAHGK;DNMALQR;ERVEAVNMAEGIIHDTETK;ETAENYLGHTAK;KDSETGENIR;LYSPSQIGAFVLMK;NAVITVPAYFNDSQR;NTTIPTKK;QAASSLQQASLK;QAVTNPNNTFYATK;RYDDPEVQK;STNGDTFLGGEDFDQALLR;TIAPCQK;TTPSVVAFTADGER;VEAVNMAEGIIHDTETK;VINEPTAAALAYGLDK;VLENAEGAR;VQQTVQDLFGR;YAEEDRR;DAGQISGLNVLR	21	41	12_R[10.0083];13_K[8.0142];7_R[10.0083];19_K[8.0142];2_R[10.0083];12_K[8.0142];1_K[8.0142];10_R[10.0083];14_K[8.0142];15_R[10.0083];8_K[8.0142];7_K[8.0142];1_R[10.0083];9_K[8.0142];19_R[10.0083];14_R[10.0083];17_K[8.0142];16_K[8.0142];9_R[10.0083];11_R[10.0083];6_R[10.0083]	21	R;K	2	10.0083;8.0142	2	20	11	0.622086	0.355785	0.873665	0.370508
Q8N1F7	Nuclear pore complex protein Nup93	NUP93	Q8N1F7_K683;Q8N1F7_K349;Q8N1F7_R118;Q8N1F7_R568;Q8N1F7_R555;Q8N1F7_K141;Q8N1F7_K606_K611;Q8N1F7_R175;Q8N1F7_K538_R545;Q8N1F7_K103_K94;Q8N1F7_K442;Q8N1F7_R730;Q8N1F7_K106_R118;Q8N1F7_R742;Q8N1F7_K387_R388;Q8N1F7_K195;Q8N1F7_K228;Q8N1F7_R187;Q8N1F7_R130;Q8N1F7_K59;Q8N1F7_K359;Q8N1F7_K660;Q8N1F7_K619	AQGISANK;AQHQLGEFK;DNALLSAIEESR;DSQGENMFLR;EALQYFYFLR;ESMLVEWEQVK;FTSDTKPIINK;ILHTLLASGEDALDFTQESEPSYISDVGPPGR;KFESTDPR;LESLSAATTFEPLEPVKDTDIQGFLK;LTLSQFQK;LVPLNQESVEER;NEKDNALLSAIEESR;NFSDEIR;NNTDPYKR;QIYIYNEK;SISDMWTMVK;SSLDNIEMAYAR;TFGMAEEYHR;TSQETADVK;TWFQEYMNSK;LLSPVVPQISAPQSNK;VASVAENK	23	42	8_K[8.0142];9_K[8.0142];12_R[10.0083];10_R[10.0083];11_K[8.0142];6_K[8.0142];32_R[10.0083];1_K[8.0142];8_R[10.0083];26_K[8.0142];17_K[8.0142];3_K[8.0142];15_R[10.0083];7_R[10.0083];7_K[8.0142];10_K[8.0142];16_K[8.0142]	17	K;R	2	8.0142;10.0083	2	21	13	2.63856	0.148207	2.74336	2.53376
Q9UHI6	Probable ATP-dependent RNA helicase DDX20	DDX20	Q9UHI6_K332;Q9UHI6_K529;Q9UHI6_R306	AQHLADILSSK;SHSECGIIEK;TQHLQELFSR	3	4	11_K[8.0142];10_K[8.0142];10_R[10.0083]	3	K;R	2	8.0142;10.0083	1	3	nan	2.85137	nan	2.85137
Q13867	Bleomycin hydrolase	BLMH	Q13867_K62_K68;Q13867_R255;Q13867_K184;Q13867_K309_K310;Q13867_K405	AQHVFQHAVPQEGKPITNQK;IGPITPLEFYR;MNDILNHK;TLYNNQPIDFLKK;VENSWGEDHGHK	5	12	14_K[8.0142];20_K[8.0142];11_R[10.0083];8_K[8.0142];12_K[8.0142];13_K[8.0142]	6	K;R	2	8.0142;10.0083	2	2	5	-4.09245	0.994583	-4.79573	-3.38918
Q96P63	Serpin B12	SERPINB12	Q96P63_R246;Q96P63_K69;Q96P63_R401	AQILEMR;SDSAHQIDEVLHFNEFSQNESK;TQTILFYGR	3	5	7_R[10.0083];22_K[8.0142];9_R[10.0083]	3	R;K	2	10.0083;8.0142	2	2	2	-5.39981	1.78196	-4.13977	-6.65985
P49756	RNA-binding protein 25	RBM25	P49756_K173;P49756_K201_R184;P49756_R433_R443;P49756_R433_R443_R444;P49756_R460;P49756_K273_R274;P49756_R547;P49756_K453_R460;P49756_K540_R547;P49756_K527_R534;P49756_K307_R302;P49756_R234;P49756_R708;P49756_K261;P49756_K734;P49756_K688_K697;P49756_K688_K697_R708;P49756_K685;P49756_K497_K511_R507;P49756_K462_R467;P49756_R564;P49756_K155;P49756_K155_K156;P49756_K837;P49756_K697_R708;P49756_K135_R142;P49756_R571;P49756_K261_R247	AQLDEWK;ASNGNARPETVTNDDEEALDEETK;DREEDEEDAYER;DREEDEEDAYERR;EAAYQER;EDINAIEMEEDKR;EELEEIR;EKEAAYQER;EKEELEEIR;EKEMEADER;ERQEIEK;EYSSELNAPSQESDSHPR;FEDEDSDDVPR;FPVAPLIPYPLITK;GTVNTEEK;KLPVDSVFNK;KLPVDSVFNKFEDEDSDDVPR;LGASNSPGQPNSVK;LKEFLEDYDDDRDDPK;LKNWEIR;LLAEGHPDPDAELQR;LLHDLQIGEK;LLHDLQIGEKK;LLIYETEAK;LPVDSVFNKFEDEDSDDVPR;LQAFGFCEYKEPESTLR;MEQEAER;RFPVAPLIPYPLITK	28	71	7_K[8.0142];24_K[8.0142];7_R[10.0083];2_R[10.0083];12_R[10.0083];13_R[10.0083];12_K[8.0142];2_K[8.0142];9_R[10.0083];18_R[10.0083];11_R[10.0083];14_K[8.0142];8_K[8.0142];10_K[8.0142];1_K[8.0142];21_R[10.0083];16_K[8.0142];15_R[10.0083];11_K[8.0142];9_K[8.0142];20_R[10.0083];17_R[10.0083];1_R[10.0083];15_K[8.0142]	24	K;R	2	8.0142;10.0083	2	28	15	0.746184	0.191684	0.881725	0.610642
O00567	Nucleolar protein 56	NOP56	O00567_R154;O00567_R437;O00567_K578;O00567_R553;O00567_K227_K230;O00567_K202;O00567_K396;O00567_R212;O00567_K416_K422;O00567_K90_K99;O00567_R220;O00567_R220_R221;O00567_K240;O00567_K134;O00567_K320;O00567_K87;O00567_K87_K88;O00567_R398_R404;O00567_R415;O00567_R77;O00567_R307;O00567_R286;O00567_K180;O00567_K99;O00567_R278;O00567_K333	AQLGLGHSYSR;EAMVQAEEAAAEITR;EEPVSSGPEEAVGK;EETVNDPEEAGHR;ELNEDKLEK;EWYGYHFPELVK;IDCFSEVPTSVFGEK;IINDNATYCR;KNLDVMK;KVLLGVGDPK;LAQFIGNR;LAQFIGNRR;LEELTMDGAK;LHFHNLVK;LIAHAGSLTNLAK;LLLETHLPSK;LLLETHLPSKK;LREQVEER;LSFYETGEIPR;LVAFCPFASSQVALENANAVSEGVVHEDLR;MSQVAPSLSALIGEAVGAR;QSLHTYLR;VDNMIIQSISLLDQLDK;VLLGVGDPK;VVSLSEYR;YPASTVQILGAEK	26	44	11_R[10.0083];15_R[10.0083];14_K[8.0142];13_R[10.0083];9_K[8.0142];6_K[8.0142];12_K[8.0142];15_K[8.0142];10_R[10.0083];7_K[8.0142];1_K[8.0142];10_K[8.0142];8_R[10.0083];9_R[10.0083];8_K[8.0142];13_K[8.0142];11_K[8.0142];2_R[10.0083];30_R[10.0083];19_R[10.0083];17_K[8.0142]	21	R;K	2	10.0083;8.0142	2	26	9	0.74985	0.239071	0.918899	0.580801
P62917	60S ribosomal protein L8	RPL8	P62917_K119_R123;P62917_K144;P62917_K144_K145;P62917_R174;P62917_R54;P62917_K177_K181;P62917_K234_R241;P62917_K156_R163;P62917_K149_K155;P62917_R64_R68;P62917_K221_R226	AQLNIGNVLPVGTMPEGTIVCCLEEKPGDR;ASGNYATVISHNPETK;ASGNYATVISHNPETKK;AVVGVVAGGGR;DIIHDPGR;IDKPILK;KVGLIAAR;KVISSANR;VKLPSGSK;VVFRDPYR;GVAMNPVEHPFGGGNHQHIGKPSTIR	11	36	26_K[8.0142];30_R[10.0083];16_K[8.0142];17_K[8.0142];11_R[10.0083];8_R[10.0083];3_K[8.0142];7_K[8.0142];1_K[8.0142];8_K[8.0142];2_K[8.0142];4_R[10.0083];21_K[8.0142];26_R[10.0083]	14	K;R	2	8.0142;10.0083	2	10	10	-0.118483	0.353208	0.131273	-0.368239
P14314	Glucosidase 2 subunit beta	PRKCSH	P14314_K219;P14314_R135;P14314_K166_K167;P14314_K436_K438;P14314_R177	AQQEQELAADAFK;ESLQQMAEVTR;LIELQAGKK;LVSQKPK;SLEDQVEMLR	5	8	13_K[8.0142];11_R[10.0083];8_K[8.0142];9_K[8.0142];7_K[8.0142];5_K[8.0142];10_R[10.0083]	7	K;R	2	8.0142;10.0083	1	5	nan	0.412046	nan	0.412046
Q9Y265	RuvB-like 1	RUVBL1	Q9Y265_K400;Q9Y265_K57;Q9Y265_K182;Q9Y265_K418	AQTEGINISEEALNHLGEIGTK;EACGVIVELIK;LDPSIFESLQK;YSVQLLTPANLLAK	4	5	22_K[8.0142];11_K[8.0142];14_K[8.0142]	3	K	1	8.0142	1	4	nan	1.0815	nan	1.0815
P05455	Lupus La protein	SSB	P05455_K391_K397_R386;P05455_R297;P05455_K391_K397;P05455_K54;P05455_K74;P05455_K216_K224;P05455_K328	AREETDKEEPASK;DANNGNLQLR;EETDKEEPASK;LDEGWVPLEIMIK;LTTDFNVIVEALSK;QKLEEDAEMK;IIEDQQESLNK	7	15	2_R[10.0083];7_K[8.0142];13_K[8.0142];10_R[10.0083];11_K[8.0142];5_K[8.0142];14_K[8.0142];2_K[8.0142];10_K[8.0142]	9	R;K	2	10.0083;8.0142	2	6	2	0.498178	0.602902	0.924494	0.0718613
Q8N1N4	Keratin; type II cytoskeletal 78	KRT78	Q8N1N4_R288_R294;Q8N1N4_K219;Q8N1N4_K219_K220;Q8N1N4_K403;Q8N1N4_R490;Q8N1N4_K347;Q8N1N4_R180;Q8N1N4_R52;Q8N1N4_K128_R130;Q8N1N4_R116;Q8N1N4_R383;Q8N1N4_R207_R208;Q8N1N4_R286;Q8N1N4_K307;Q8N1N4_K229;Q8N1N4_R338	ARYEEIAR;ATLENDFVVLK;ATLENDFVVLKK;LLCEYQELTSTK;LLEGEECR;LQSQTENLK;QLEQLQGER;SLNSFGGCLEGSR;TLNNQFASFIDKVR;TQETQEIR;VDELEAALR;YEEEAHRR;YLDFSSIITEVR;AEAEALYQTK;DVDGVFLSK;VQISQLHQEIQR	16	38	2_R[10.0083];8_R[10.0083];11_K[8.0142];12_K[8.0142];9_K[8.0142];9_R[10.0083];13_R[10.0083];14_R[10.0083];7_R[10.0083];12_R[10.0083];10_K[8.0142]	11	R;K	2	10.0083;8.0142	2	14	15	-5.63502	0.349152	-5.38813	-5.88191
P14618	Pyruvate kinase PKM	PKM	P14618_R255;P14618_R246;P14618_R278;P14618_K247_R255;P14618_R43;P14618_K115_R106;P14618_K498	ASDVHEVR;FGVEQDVDMVFASFIR;IENHEGVR;KASDVHEVR;LDIDSPPITAR;TATESFASDPILYRPVAVALDTK;VNFAMNVGK	7	15	8_R[10.0083];16_R[10.0083];1_K[8.0142];9_R[10.0083];11_R[10.0083];23_K[8.0142];14_R[10.0083];9_K[8.0142]	8	R;K	2	10.0083;8.0142	2	6	4	-1.22027	1.38008	-0.24441	-2.19614
Q12872	Splicing factor; suppressor of white-apricot homolog	SFSWAP	Q12872_K584;Q12872_R114;Q12872_K638_K649;Q12872_K315_K318	ASFAPISFAIK;IEALCDEER;KPQLTQEELEAK;LEELMKPLK	4	7	11_K[8.0142];9_R[10.0083];12_K[8.0142];1_K[8.0142];9_K[8.0142];6_K[8.0142]	6	K;R	2	8.0142;10.0083	1	4	nan	1.10054	nan	1.10054
O00566	U3 small nucleolar ribonucleoprotein protein MPP10	MPHOSPH10	O00566_K632_K636;O00566_K632_K636_K638;O00566_K38_R24;O00566_R434_R443;O00566_K382_K394;O00566_K518_K525;O00566_K479;O00566_K464;O00566_K678;O00566_R395_R412;O00566_K678_R671;O00566_K203_K206;O00566_K498;O00566_K51;O00566_K350_K351	ASFIKDEGK;ASFIKDEGKDK;ATGRPECFLTIQEGLASK;IRDQAWDDVVR;KPWQLQGEVTAQK;LDALSNFHFIPKPPVPEIK;LSLAEIYEQEYIK;LTLDHEK;QDISVHK;RPENSLLEETLHFDHAVR;RQDISVHK;SIVDDKFFK;TAEEENPEHVEIQK;VLYDFNK;VTFALPDDAETEDTGVLNVKK	15	33	9_K[8.0142];5_K[8.0142];11_K[8.0142];4_R[10.0083];18_K[8.0142];11_R[10.0083];2_R[10.0083];1_K[8.0142];13_K[8.0142];19_K[8.0142];12_K[8.0142];7_K[8.0142];18_R[10.0083];1_R[10.0083];8_K[8.0142];6_K[8.0142];14_K[8.0142];21_K[8.0142];20_K[8.0142]	19	K;R	2	8.0142;10.0083	2	15	4	0.776178	0.148672	0.881306	0.671051
Q5C9Z4	Nucleolar MIF4G domain-containing protein 1	NOM1	Q5C9Z4_R544;Q5C9Z4_K227;Q5C9Z4_R213;Q5C9Z4_R594;Q5C9Z4_R18;Q5C9Z4_R113;Q5C9Z4_K713;Q5C9Z4_K775_R777	ASGAGSEFQDQTR;DGLDYILGALESGK;DGSSSVPLSFAR;NAGSGSETQLR;SAGEAGPGGSQGR;TAGPEQGPGLGGR;TYNPFYAFLASK;VVEFSELDKPR	8	11	13_R[10.0083];14_K[8.0142];12_R[10.0083];11_R[10.0083];12_K[8.0142];9_K[8.0142]	6	R;K	2	10.0083;8.0142	2	8	1	0.691328	0.28106	0.890068	0.492589
P22735	Protein-glutamine gamma-glutamyltransferase K	TGM1	P22735_R208;P22735_K737_R735;P22735_R106;P22735_R274;P22735_R240	ASGQNLNLR;LEGSGLQRPK;GSGVNAAGDGTIR;QEYVLNESGR;TQSDAGEFQLPFDPR	5	8	9_R[10.0083];10_K[8.0142];8_R[10.0083];13_R[10.0083];10_R[10.0083];15_R[10.0083]	6	R;K	2	10.0083;8.0142	2	2	4	-1.73859	1.45281	-0.711298	-2.76588
Q5D862	Filaggrin-2	FLG2	Q5D862_R2335;Q5D862_R371;Q5D862_R234;Q5D862_K415;Q5D862_K126;Q5D862_K87;Q5D862_R63_R67;Q5D862_K30;Q5D862_K179;Q5D862_R637;Q5D862_R537;Q5D862_K46;Q5D862_K322;Q5D862_R1248;Q5D862_R217;Q5D862_R1147	ASHFQSHSSER;ENGQPQNCGGQWR;ESGEEYESGSGSNSWER;FSNSSSSNEFSK;HQEEESETEEDEEDTPGHK;LTMACNK;NPDDPDTVDVIMHMLDRDHDR;QDGECGTLSK;QGNLSSSGNQEGSQK;SGQSSYGQHSSGSSQSSGYGQHGSR;SSGFGQHESR;ELHPVLK;FGGQGNQFSYIQSGCQSGIK;QETTHGQTINTTR;SHISPSR;SSGFAQHEYR	16	25	11_R[10.0083];13_R[10.0083];17_R[10.0083];12_K[8.0142];19_K[8.0142];7_K[8.0142];21_R[10.0083];10_K[8.0142];15_K[8.0142];25_R[10.0083];10_R[10.0083];20_K[8.0142];7_R[10.0083]	13	R;K	2	10.0083;8.0142	2	11	12	-6.93557	0.818783	-7.51453	-6.3566
O75152	Zinc finger CCCH domain-containing protein 11A	ZC3H11A	O75152_K124;O75152_R368;O75152_R453;O75152_K359	ASQLSVQQNK;TLEEILLER;TVVLPPIVASR;VGEIHVK	4	5	10_K[8.0142];9_R[10.0083];11_R[10.0083];7_K[8.0142]	4	K;R	2	8.0142;10.0083	1	4	nan	1.64298	nan	1.64298
P35658	Nuclear pore complex protein Nup214	NUP214	P35658_K1364;P35658_R865;P35658_K769;P35658_K1129;P35658_K930;P35658_K1347_K1351	ASSTSLTSTQPTK;ETLFNTLANNR;ETTESLHGDISSLK;NVPQVVNVQELK;TTIESHTK;VGQADDSTKPTNK	6	9	13_K[8.0142];11_R[10.0083];14_K[8.0142];12_K[8.0142];8_K[8.0142];9_K[8.0142]	6	K;R	2	8.0142;10.0083	2	5	2	1.55276	0.54544	1.93845	1.16708
O14578	Citron Rho-interacting kinase	CIT	O14578_R663;O14578_K223_R231;O14578_R897;O14578_R800;O14578_K1229;O14578_R579;O14578_R1183;O14578_R929;O14578_R929_R934;O14578_K1551	ASTEATELLQNIR;DIKPENILVDR;ESQLTALQAAR;LAANSSLFTQR;LIDFLQAK;LMMNQLEEDLVSAR;LTQGLQEALDR;TELEETTAEAEEEIQALTAHR;TELEETTAEAEEEIQALTAHRDEIQR;TLYLLAPSFPDK	10	14	13_R[10.0083];3_K[8.0142];11_R[10.0083];8_K[8.0142];14_R[10.0083];21_R[10.0083];26_R[10.0083];12_K[8.0142]	8	R;K	2	10.0083;8.0142	2	10	1	0.73542	0.871693	1.3518	0.11904
P11047	Laminin subunit gamma-1	LAMC1	P11047_R347;P11047_K880;P11047_K753;P11047_K1371;P11047_R1102;P11047_K1423;P11047_K802;P11047_K1191_R1199;P11047_R844;P11047_K646_R636;P11047_K1544;P11047_K268;P11047_R603;P11047_R1135;P11047_R557;P11047_R677;P11047_R359;P11047_R1341;P11047_K1466;P11047_R967;P11047_K1557_R1556;P11047_R1143;P11047_K1329_R1341	ATAESASECLPCDCNGR;DGFFGNPLAPNPADK;DNTAGPHCEK;DTLQEANDILNNLK;DVDQNLMDR;EAQQALGSAAADATEAK;EVVCTNCPTGTTGK;HKQEADDIVR;LCQCSDNIDPNAVGNCNR;LHEATDYPWRPALTPFEFQK;LNEIEGTLNK;LNTFGDEVFNDPK;LSAEDLVLEGAGLR;NTIEETGNLAEQAR;QDIAVISDSYFPR;SAGYLDDVTLASAR;SQECYFDPELYR;TEQQTADQLLAR;TFAEVTDLDNEVNNMLK;TGQCECQPGITGQHCER;VSDLDRK;AHVENTER;GKTEQQTADQLLAR	23	31	17_R[10.0083];15_K[8.0142];10_K[8.0142];14_K[8.0142];9_R[10.0083];17_K[8.0142];2_K[8.0142];10_R[10.0083];18_R[10.0083];20_K[8.0142];13_K[8.0142];14_R[10.0083];13_R[10.0083];12_R[10.0083];6_R[10.0083];7_K[8.0142];8_R[10.0083]	17	R;K	2	10.0083;8.0142	2	21	5	0.34759	0.303625	0.562285	0.132895
Q9BWF3	RNA-binding protein 4	RBM4	Q9BWF3_R341;Q9BWF3_K92;Q9BWF3_R198;Q9BWF3_R306	ATAPVPTVGEGYGYGHESELSQASAAAR;LHVGNISPTCTNK;VADLTEQYNEQYGAVR;HLLPTSGAAATAAAAAAAAAAVTAASTSYYGR	4	8	28_R[10.0083];13_K[8.0142];16_R[10.0083];32_R[10.0083]	4	R;K	2	10.0083;8.0142	2	3	4	1.05027	0.357473	1.30304	0.797502
Q9H6R4	Nucleolar protein 6	NOL6	Q9H6R4_K788;Q9H6R4_R104_R110;Q9H6R4_K192_R198;Q9H6R4_K29	ATATHTDVLK;DRIDAFLR;EILQDKDGLNQR;GATGEPEVMEPALEGTGK	4	7	10_K[8.0142];2_R[10.0083];8_R[10.0083];12_R[10.0083];6_K[8.0142];18_K[8.0142]	6	K;R	2	8.0142;10.0083	1	4	nan	0.952638	nan	0.952638
Q7Z2W4	Zinc finger CCCH-type antiviral protein 1	ZC3HAV1	Q7Z2W4_R329;Q7Z2W4_R372;Q7Z2W4_R400;Q7Z2W4_K119;Q7Z2W4_K761_K770	ATDLGGTSQAGTSQR;SLTSWTNDQGAR;SSLGSLQTPEAVTTR;YSHEVLSEENFK;KIENSELLDK	5	7	15_R[10.0083];12_R[10.0083];12_K[8.0142];10_K[8.0142];1_K[8.0142]	5	R;K	2	10.0083;8.0142	2	4	1	-1.37975	4.03427	1.47291	-4.23242
P31942	Heterogeneous nuclear ribonucleoprotein H3	HNRNPH3	P31942_R222;P31942_R301;P31942_K255_R261;P31942_R343;P31942_R19;P31942_R323;P31942_K67;P31942_R232;P31942_R200	ATENDIANFFSPLNPIR;DGMDNQGGYGSVGR;DKNNMQHR;GGGGSGGYYGQGGMSGGGWR;HNGPNDASDGTVR;MGMGNNYSGGYGTPDGLGGYGR;STGEAFVQFASK;VHIDIGADGR;GMGGHGYGGAGDASSGFHGGHFVHMR	9	19	17_R[10.0083];14_R[10.0083];2_K[8.0142];8_R[10.0083];20_R[10.0083];13_R[10.0083];22_R[10.0083];12_K[8.0142];10_R[10.0083];26_R[10.0083]	10	R;K	2	10.0083;8.0142	2	8	8	0.624264	0.425669	0.925257	0.32327
P55795	Heterogeneous nuclear ribonucleoprotein H2	HNRNPH2	P55795_R316;P55795_R275;P55795_R75_R81;P55795_R259;P55795_K124;P55795_R29;P55795_R114;P55795_R44;P55795_K98;P55795_K167;P55795_R199;P55795_K200_R199;P55795_R326;P55795_R294	ATENDIYNFFSPLNPMR;DLNYCFSGMSDHR;DRETMGHR;GAYGGGYGGYDDYGGYNDGYGFGSDR;GLPFGCSK;GLPWSCSADEVMR;HTGPNSPDTANDGFVR;IQNGTSGIR;SNSVEMDWVLK;STGEAFVQFASQEIAEK;THYDPPR;THYDPPRK;VHIEIGPDGR;YGDGGSSFQSTTGHCVHMR	14	34	17_R[10.0083];13_R[10.0083];2_R[10.0083];8_R[10.0083];26_R[10.0083];8_K[8.0142];16_R[10.0083];9_R[10.0083];11_K[8.0142];17_K[8.0142];7_R[10.0083];10_R[10.0083];19_R[10.0083]	13	R;K	2	10.0083;8.0142	2	14	15	0.695505	0.492645	1.04386	0.347153
P52597	Heterogeneous nuclear ribonucleoprotein F	HNRNPF	P52597_R316;P52597_R275;P52597_R75_R81;P52597_K124;P52597_R114;P52597_K167;P52597_K68;P52597_K224_R218;P52597_R192;P52597_K200;P52597_K98;P52597_R294	ATENDIYNFFSPLNPVR;DLSYCLSGMYDHR;DRESMGHR;GLPFGCTK;HSGPNSADSANDGFVR;ITGEAFVQFASQELAEK;QSGEAFVELGSEDDVK;RYIGIVK;SSQEEVR;SYSDPPLK;TEMDWVLK;YGDSEFTVQSTTGHCVHMR	12	26	17_R[10.0083];13_R[10.0083];2_R[10.0083];8_R[10.0083];8_K[8.0142];16_R[10.0083];17_K[8.0142];16_K[8.0142];1_R[10.0083];7_K[8.0142];7_R[10.0083];19_R[10.0083]	12	R;K	2	10.0083;8.0142	2	12	10	0.683213	0.491401	1.03069	0.33574
Q02040	A-kinase anchor protein 17A	AKAP17A	Q02040_R598;Q02040_K168_K176;Q02040_R68;Q02040_R132;Q02040_K362_R368;Q02040_R406;Q02040_K111;Q02040_R54	ATGDGLADR;ESGSEKPSEDVLVK;GMVQNHQFSTLR;HDWDSFFR;KLLLAQR;LQQQEER;LSGFSDILK;SISNWEVMER	8	11	9_R[10.0083];14_K[8.0142];6_K[8.0142];12_R[10.0083];8_R[10.0083];7_R[10.0083];1_K[8.0142];9_K[8.0142];10_R[10.0083]	9	R;K	2	10.0083;8.0142	1	8	nan	0.705795	nan	0.705795
Q9NTZ6	RNA-binding protein 12	RBM12	Q9NTZ6_R479;Q9NTZ6_R328;Q9NTZ6_K361_R362;Q9NTZ6_K336	ATGEGFVEFR;DFFHGLR;FLSPQDTFEALKR;VDAVHLLK	4	7	10_R[10.0083];7_R[10.0083];12_K[8.0142];13_R[10.0083];8_K[8.0142]	5	R;K	2	10.0083;8.0142	2	4	1	0.971603	0.711863	1.47497	0.46824
Q9NY93	Probable ATP-dependent RNA helicase DDX56	DDX56	Q9NY93_R84;Q9NY93_K459;Q9NY93_K219;Q9NY93_R409;Q9NY93_K155;Q9NY93_R427;Q9NY93_R128;Q9NY93_K134_R144	ATGPVVEQAVR;EELLHSEK;ELILHNPVTLK;IEELLSGENR;ILSHLQQDSLK;MEEIEGFR;VANVSAAEDSVSQR;AVLMEKPDVVVGTPSR	8	12	11_R[10.0083];8_K[8.0142];11_K[8.0142];10_R[10.0083];8_R[10.0083];14_R[10.0083];16_R[10.0083];6_K[8.0142]	8	R;K	2	10.0083;8.0142	2	7	3	0.933332	0.63269	1.38071	0.485952
P51149	Ras-related protein Rab-7a	RAB7A	P51149_K48;P51149_K126;P51149_R171;P51149_K21	ATIGADFLTK;DPENFPFVVLGNK;EAINVEQAFQTIAR;VIILGDSGVGK	4	5	10_K[8.0142];13_K[8.0142];14_R[10.0083];11_K[8.0142]	4	K;R	2	8.0142;10.0083	1	4	nan	-0.84231	nan	-0.84231
Q99832	T-complex protein 1 subunit eta	CCT7	Q99832_K67;Q99832_K521_R524;Q99832_K277_K280	ATISNDGATILK;INALTAASEAACLIVSVDETIKNPR;VHTVEDYQAIVDAEWNILYDKLEK	3	9	12_K[8.0142];22_K[8.0142];25_R[10.0083];21_K[8.0142];24_K[8.0142]	5	K;R	2	8.0142;10.0083	2	3	2	-2.78223	0.559164	-3.17762	-2.38684
P04062	Glucosylceramidase	GBA	P04062_R368;P04062_R324;P04062_K447	ATLGETHR;LLMLDDQR;NFVDSPIIVDITK	3	5	8_R[10.0083];13_K[8.0142]	2	R;K	2	10.0083;8.0142	2	3	1	-1.23884	2.16067	0.288984	-2.76667
P11717	Cation-independent mannose-6-phosphate receptor	IGF2R	P11717_R733;P11717_R1386;P11717_K1862;P11717_K2394;P11717_K470_K481;P11717_R1065;P11717_R2436;P11717_K542;P11717_R249;P11717_K1344_R1339;P11717_K511_K512;P11717_K183_K191;P11717_K1104_R1116;P11717_K1310;P11717_R2446;P11717_K2197_R2205;P11717_K2156;P11717_R1535;P11717_K2106_R2102;P11717_R102;P11717_R1726;P11717_K1285;P11717_K1593	ATLITFLCDR;DGAGNSFDLSSLSR;DGGVCLLSGTK;EGQENGHITTK;EKEDLLCGATDGK;FLHQDIDSGQGIR;GAGAESSHPVR;GCPEDAAVCAVDK;GHQAFDVGQPR;GTQRPVFLK;HAEPEQNWEAVDGSQTETEKK;KHDLNPLIK;KPWTAVDTSVDGR;LTYENGLLK;NAQSNALQER;NPACSGANICQVKPNDQHFSR;SFSLGDIYFK;SNEHDDCQVTNPSTGHLFDLSSLSGR;TVGRPAFK;TYHSVGDSVLR;VPIDGPPIDIGR;VVSSCQEK;YVDQVLQLVYK	23	33	10_R[10.0083];14_R[10.0083];11_K[8.0142];2_K[8.0142];13_K[8.0142];13_R[10.0083];11_R[10.0083];9_K[8.0142];4_R[10.0083];21_K[8.0142];20_K[8.0142];1_K[8.0142];21_R[10.0083];10_K[8.0142];26_R[10.0083];8_K[8.0142];12_R[10.0083]	17	R;K	2	10.0083;8.0142	2	23	2	0.292255	0.277639	0.488575	0.0959338
O75534	Cold shock domain-containing protein E1	CSDE1	O75534_R348;O75534_K540;O75534_K696;O75534_R324_R325;O75534_K234;O75534_R789;O75534_R427;O75534_K91_R99;O75534_K269;O75534_R769;O75534_K81_K86;O75534_K600;O75534_R317	ATNIEVLSNTFQFTNEAR;DNFGFIETANHDK;DQFGFINYEVGDSK;FNISTDRR;GDLETLQPGDDVEFTIK;GPDNSMGFGAER;GTVSFHSHSDHR;IKQEILPEER;LLPQGTVIFEDISIEHFEGTVTK;NITLDDASAPR;TGKPIAVK;THSVNGITEEADPTIYSGK;VTLLEGDHVR	13	26	18_R[10.0083];13_K[8.0142];14_K[8.0142];7_R[10.0083];8_R[10.0083];17_K[8.0142];12_R[10.0083];2_K[8.0142];10_R[10.0083];23_K[8.0142];11_R[10.0083];3_K[8.0142];8_K[8.0142];19_K[8.0142]	14	R;K	2	10.0083;8.0142	2	13	7	0.164239	0.484508	0.506838	-0.17836
Q9NW64	Pre-mRNA-splicing factor RBM22	RBM22	Q9NW64_K149;Q9NW64_K315_K324;Q9NW64_R259;Q9NW64_K212	ATSTSDMLLK;EKDGTTDSGIK;NHFYQFGEIR;YYGINDPVADK	4	9	10_K[8.0142];11_K[8.0142];2_K[8.0142];10_R[10.0083]	4	K;R	2	8.0142;10.0083	2	3	3	1.74153	1.21642	0.88139	2.60167
O95232	Luc7-like protein 3	LUC7L3	O95232_K231_K233;O95232_K151;O95232_R67;O95232_K124;O95232_K166_R169;O95232_K424;O95232_K23_R24;O95232_K60;O95232_K187;O95232_R243_R246;O95232_K215;O95232_K160;O95232_K36;O95232_R98;O95232_R52	ATVEELKEK;IDVLLQQIEELGSEGK;IHDENLR;LALSQNQQSSGAAGPTGK;LVEQLKEER;NEVNGTSEDIK;NEVNGTSEDIKSEGDTQSN;NLAPDEKR;SDLGPCEK;STTSTIESFAAQEK;TEEPDRDER;VDDHLMGK;VEEAQGMMK;WDHESVCK;YLQSLLAEVER;YYLCGFCPAELFTNTR	16	35	7_K[8.0142];9_K[8.0142];16_K[8.0142];7_R[10.0083];18_K[8.0142];9_R[10.0083];6_K[8.0142];11_K[8.0142];8_R[10.0083];8_K[8.0142];14_K[8.0142];6_R[10.0083];11_R[10.0083];16_R[10.0083]	14	K;R	2	8.0142;10.0083	2	16	11	0.67514	0.565484	1.075	0.275283
Q14137	Ribosome biogenesis protein BOP1	BOP1	Q14137_R674;Q14137_R417;Q14137_R327;Q14137_R338;Q14137_R205;Q14137_R157;Q14137_K253;Q14137_K175_R166;Q14137_K391	AVAFHPR;GHSDLVR;LALPGHAESYNPPPEYLLSEEER;LAWEQQEPGER;LTDEQVALVR;NTVGNVPLEWYDDFPHVGYDLDGR;SFIPSLVEK;TRDELDQFLDK;VNVDPEDLIPK	9	13	7_R[10.0083];23_R[10.0083];11_R[10.0083];10_R[10.0083];24_R[10.0083];9_K[8.0142];11_K[8.0142];2_R[10.0083]	8	R;K	2	10.0083;8.0142	2	9	2	1.67657	0.172163	1.55483	1.7983
P05023	Sodium/potassium-transporting ATPase subunit alpha-1	ATP1A1	P05023_K458;P05023_K444;P05023_K444_R445;P05023_R551;P05023_K21_K22_K9;P05023_K36_K37;P05023_K683;P05023_K36_K37_R30;P05023_K45;P05023_K212;P05023_K487;P05023_K54_R61;P05023_R658;P05023_R53;P05023_K54_R53;P05023_K508;P05023_R240;P05023_K21_K22;P05023_R692;P05023_K494	AVAGDASESALLK;AVFQANQENLPILK;AVFQANQENLPILKR;DAFQNAYLELGGLGER;DKYEPAAVSEQGDKK;DMDELKK;DMTSEQLDDILK;DRDMDELKK;EVSMDDHK;IISANGCK;IVEIPFNSTNK;KYGTDLSR;LNIPVSQVNPR;LSLDELHR;LSLDELHRK;NPNTSEPQHLLVMK;SPDFTNENPLETR;YEPAAVSEQGDKK;YHTEIVFAR;YQLSIHK	20	41	13_K[8.0142];14_K[8.0142];15_R[10.0083];16_R[10.0083];2_K[8.0142];15_K[8.0142];7_K[8.0142];6_K[8.0142];12_K[8.0142];2_R[10.0083];8_K[8.0142];9_K[8.0142];11_K[8.0142];1_K[8.0142];8_R[10.0083];11_R[10.0083];13_R[10.0083];9_R[10.0083]	18	K;R	2	8.0142;10.0083	2	20	9	0.611027	0.277173	0.807019	0.415036
P04920	Anion exchange protein 2	SLC4A2	P04920_K1080_K1082;P04920_R285;P04920_R57;P04920_K653;P04920_R631	AVAPGDKPK;FEDVPGVR;FEEILQEAGSR;LLPTGAGLEPK;SVAHFQR	5	12	7_K[8.0142];9_K[8.0142];8_R[10.0083];11_R[10.0083];11_K[8.0142];7_R[10.0083]	6	K;R	2	8.0142;10.0083	2	5	3	0.441968	0.09599	0.509843	0.374093
Q71U36	Tubulin alpha-1A chain	TUBA1A	Q71U36_R390;Q71U36_R79;Q71U36_K304;Q71U36_K336;Q71U36_R105;Q71U36_R121;Q71U36_K112;Q71U36_K280;Q71U36_R156;Q71U36_R243;Q71U36_K163_K164;Q71U36_R221_R229;Q71U36_K96;Q71U36_K60;Q71U36_K352;Q71U36_K370	AVCMLSNTTAIAEAWAR;AVFVDLEPTVIDEVR;AYHEQLSVAEITNACFEPANQMVK;DVNAAIATIK;EDAANNYAR;EIIDLVLDR;GHYTIGK;IHFPLATYAPVISAEK;LADQCTGLQGFLVFHSFGGGTGSGFTSLLMER;LIGQIVSSITASLR;LSVDYGKK;NLDIERPTYTNLNR;QLFHPEQLITGK;TIGGGDDSFNTFFSETGAGK;TIQFVDWCPTGFK;VGINYQPPTVVPGGDLAK	16	29	17_R[10.0083];15_R[10.0083];24_K[8.0142];10_K[8.0142];9_R[10.0083];7_K[8.0142];16_K[8.0142];32_R[10.0083];14_R[10.0083];8_K[8.0142];6_R[10.0083];12_K[8.0142];20_K[8.0142];13_K[8.0142];18_K[8.0142]	15	R;K	2	10.0083;8.0142	2	16	9	0.631374	1.09016	1.40223	-0.139483
O75475	PC4 and SFRS1-interacting protein	PSIP1	O75475_K143;O75475_K14_K6;O75475_K65;O75475_K65_K67;O75475_K119_K127;O75475_K407_K415;O75475_K100;O75475_K89;O75475_K189_R182;O75475_R24;O75475_K401;O75475_K401_K402;O75475_R372;O75475_K75_K89;O75475_K317_K329;O75475_K317_K329_K333;O75475_K56;O75475_R299;O75475_K442;O75475_K216;O75475_K216_K218;O75475_K113;O75475_K501;O75475_K501_K509;O75475_K34_K39;O75475_K415	AVDITTPK;DFKPGDLIFAK;DIFPYSENK;DIFPYSENKEK;ETSVSKEDTDHEEK;FKVSQVIMEK;FSSQQAATK;GFNEGLWEIDNNPK;GRPAATEVK;GYPHWPAR;HTEMITTLK;HTEMITTLKK;IDNLDVNR;KGFNEGLWEIDNNPK;KQEEQMETEQQNK;KQEEQMETEQQNKDEGK;LPIFFFGTHETAFLGPK;NFQTAHR;NMFLVGEGDSVITQVLNK;QPCPSESDIITEEDK;QPCPSESDIITEEDKSK;QSNASSDVEVEEK;TLNGGSDAQDGNQPQHNGESNEDSK;TLNGGSDAQDGNQPQHNGESNEDSKDNHEASTK;VDEVPDGAVKPPTNK;VSQVIMEK	26	58	8_K[8.0142];3_K[8.0142];11_K[8.0142];9_K[8.0142];14_K[8.0142];6_K[8.0142];2_K[8.0142];10_K[8.0142];2_R[10.0083];8_R[10.0083];15_K[8.0142];1_K[8.0142];13_K[8.0142];17_K[8.0142];7_R[10.0083];18_K[8.0142];25_K[8.0142];33_K[8.0142]	18	K;R	2	8.0142;10.0083	2	26	14	0.769408	0.15181	0.876753	0.662062
Q99848	Probable rRNA-processing protein EBP2	EBNA1BP2	Q99848_R104;Q99848_K54;Q99848_R29;Q99848_R272;Q99848_K209_K218_R223;Q99848_K45_K54;Q99848_K179_K187;Q99848_K61;Q99848_K142_R132	AVDPEDDFQR;AVNDVNGLK;ELQDAFSR;ESYDDVSSFR;GFSDKLDFLEGDQKPLAQR;KAVNDVNGLK;KVQTEVLQK;QCLAEFK;RPTDYFAEMAK	9	26	10_R[10.0083];9_K[8.0142];8_R[10.0083];14_K[8.0142];19_R[10.0083];5_K[8.0142];10_K[8.0142];1_K[8.0142];7_K[8.0142];11_K[8.0142];1_R[10.0083]	11	R;K	2	10.0083;8.0142	2	9	6	0.500701	0.329266	0.733528	0.267875
Q8TEM1	Nuclear pore membrane glycoprotein 210	NUP210	Q8TEM1_K660;Q8TEM1_R1272;Q8TEM1_R126;Q8TEM1_R1321;Q8TEM1_R1846;Q8TEM1_K138;Q8TEM1_R178;Q8TEM1_R1597;Q8TEM1_K1063;Q8TEM1_K529;Q8TEM1_K1576;Q8TEM1_R1082;Q8TEM1_K644;Q8TEM1_R1246;Q8TEM1_R231_R236;Q8TEM1_K212;Q8TEM1_R783;Q8TEM1_K1735;Q8TEM1_R941;Q8TEM1_K1724;Q8TEM1_R558;Q8TEM1_R1584;Q8TEM1_K1328_K1337;Q8TEM1_R39;Q8TEM1_K1337;Q8TEM1_K1390;Q8TEM1_R915;Q8TEM1_K988_K993;Q8TEM1_R387;Q8TEM1_K79_R60	AVDPSSVALVTLGSSK;AVDPTSGQLYGLAR;CDAIVDLIHDIQIVSTTR;DGAASLSYR;DLAVPAALTPR;ELYLEDSPLELK;FSDSHNALR;GECTPTQR;GVAIGQTSLTASVTNK;GVMTTGSDIGFSVIQAHDVQNPLHFGEMK;HLHPIQTSFQEATASK;INSAPQQIEVFPPFR;ITIAAYLPLK;LPSQYNFAMNVLGR;NVRPAEVR;QGDTILVSGMK;QVVPVSSHR;SGSPAVLAFAK;VAYQEAR;VFGAPEVLENLEVK;VGQALELPLR;VIVAVGDR;VLDGPEKVPVVHVDEK;VLLPFTR;VPVVHVDEK;VSMSPVLHTQNK;VSPEEVTIYNHPGIQAELR;VVDKVEIGK;VYVSDNIR;WLSTRPEVASIEPLGLDEQQCSQK	30	40	16_K[8.0142];14_R[10.0083];18_R[10.0083];9_R[10.0083];11_R[10.0083];12_K[8.0142];8_R[10.0083];29_K[8.0142];15_R[10.0083];10_K[8.0142];3_R[10.0083];11_K[8.0142];7_R[10.0083];14_K[8.0142];10_R[10.0083];7_K[8.0142];9_K[8.0142];19_R[10.0083];4_K[8.0142];24_K[8.0142];5_R[10.0083]	21	K;R	2	8.0142;10.0083	2	30	5	0.683194	0.068434	0.731584	0.634804
Q14108	Lysosome membrane protein 2	SCARB2	Q14108_K39_K40;Q14108_R275;Q14108_K129;Q14108_K391_R402;Q14108_K244;Q14108_R92	AVDQSIEKK;DEVLYVFPSDFCR;DQSVGDPK;KLDDFVETGDIR;TSLDWWITDK;VEEVGPYTYR	6	15	8_K[8.0142];9_K[8.0142];13_R[10.0083];12_R[10.0083];1_K[8.0142];10_K[8.0142];10_R[10.0083]	7	K;R	2	8.0142;10.0083	2	6	3	0.269635	0.251736	0.447639	0.0916304
P25705	ATP synthase subunit alpha; mitochondrial	ATP5F1A	P25705_R204;P25705_R347;P25705_K132_R133;P25705_R527;P25705_K239;P25705_K239_K240;P25705_K498_K503;P25705_K316;P25705_R73;P25705_R441;P25705_K261;P25705_R149;P25705_R58;P25705_R424;P25705_R83;P25705_K161	AVDSLVPIGR;EAYPGDVFYLHSR;EGDIVKR;FENAFLSHVVSQHQALLGTIR;FNDGSDEK;FNDGSDEKK;GYLDKLEPSK;HALIIYDDLSK;ILGADTSVDLEETGR;LELAQYR;STVAQLVK;TGAIVDVPVGEELLGR;TGTAEMSSILEER;VGSAAQTR;VLSIGDGIAR;VVDALGNAIDGK	16	27	10_R[10.0083];13_R[10.0083];7_R[10.0083];6_K[8.0142];21_R[10.0083];8_K[8.0142];9_K[8.0142];10_K[8.0142];5_K[8.0142];11_K[8.0142];15_R[10.0083];16_R[10.0083];8_R[10.0083];12_K[8.0142]	14	R;K	2	10.0083;8.0142	2	16	6	0.162323	0.70034	0.657538	-0.332893
Q08722	Leukocyte surface antigen CD47	CD47	Q08722_K314;Q08722_K130;Q08722_K93;Q08722_K85	AVEEPLNAFK;EGETIIELK;IEVSQLLK;STVPTDFSSAK	4	7	10_K[8.0142];9_K[8.0142];8_K[8.0142];11_K[8.0142]	4	K	1	8.0142	2	3	3	0.671001	0.311378	0.891178	0.450824
O14980	Exportin-1	XPO1	O14980_R712;O14980_K722;O14980_R44;O14980_K139;O14980_K426_R442;O14980_K54;O14980_K680_K686;O14980_R14;O14980_K693;O14980_K22;O14980_K415;O14980_K995;O14980_K122;O14980_K76;O14980_K88	AVGHPFVIQLGR;IYLDMLNVYK;LDINLLDNVVNCLYHGEGAQQR;LNMILVQILK;MAKPEEVLVVENDQGEVVR;MAQEVLTHLK;NVDILKDPETVK;PAIMTMLADHAAR;QLGSILK;QLLDFSQK;QLYLPMLFK;SAFPHLQDAQVK;TSSDPTCVEK;VDTILEFSQNMNTK;YYGLQILENVIK	15	24	12_R[10.0083];10_K[8.0142];22_R[10.0083];3_K[8.0142];19_R[10.0083];12_K[8.0142];6_K[8.0142];13_R[10.0083];7_K[8.0142];8_K[8.0142];9_K[8.0142];14_K[8.0142]	12	R;K	2	10.0083;8.0142	2	15	6	2.09993	0.612406	2.53297	1.66689
Q15059	Bromodomain-containing protein 3	BRD3	Q15059_K487_K489;Q15059_K245_R260;Q15059_K403_R411;Q15059_K471;Q15059_K683;Q15059_K657_K664	AVHEQLAALSQAPVNKPK;KADTTTPTTSAITASR;KLQDVFEMR;LAELQEQLK;LQDVSGQLSSSK;SKEELAQEK	6	12	16_K[8.0142];18_K[8.0142];16_R[10.0083];1_K[8.0142];9_R[10.0083];9_K[8.0142];12_K[8.0142];2_K[8.0142]	8	K;R	2	8.0142;10.0083	1	6	nan	0.291906	nan	0.291906
O75665	Oral-facial-digital syndrome 1 protein	OFD1	O75665_K392;O75665_K251;O75665_K976;O75665_K133_K137;O75665_K116;O75665_R710	AVHLQEELIAINSK;ELTMFQNDFEK;IIQQEQDQESADK;SLVSGSDKENQK;VFTMQDLLQLIK;VVSEQPQVGTLEER	6	8	14_K[8.0142];11_K[8.0142];13_K[8.0142];12_K[8.0142];8_K[8.0142];14_R[10.0083]	6	K;R	2	8.0142;10.0083	1	6	nan	4.16013	nan	4.16013
Q01081	Splicing factor U2AF 35 kDa subunit	U2AF1	Q01081_R133;Q01081_K15_K23;Q01081_R66;Q01081_R165	AVIDLNNR;DKVNCSFYFK;NPQNSSQSADGLR;QYEMGECTR	4	9	8_R[10.0083];2_K[8.0142];10_K[8.0142];13_R[10.0083];9_R[10.0083]	5	R;K	2	10.0083;8.0142	2	4	3	1.10423	0.662123	1.57243	0.636042
P23528	Cofilin-1	CFL1	P23528_K44_K45;P23528_K22_K30;P23528_K92	AVLFCLSEDKK;KSSTPEEVK;YALYDATYETK	3	9	11_K[8.0142];10_K[8.0142];1_K[8.0142];9_K[8.0142]	4	K	1	8.0142	2	2	2	-0.0984622	1.82573	1.19252	-1.38945
P02786	Transferrin receptor protein 1	TFRC	P02786_K495;P02786_R174;P02786_K205;P02786_R120;P02786_R409;P02786_K717;P02786_K394;P02786_K439;P02786_K53;P02786_K145;P02786_K358;P02786_R155;P02786_K665;P02786_K382;P02786_K128_R129;P02786_K39;P02786_R22;P02786_K428;P02786_R339;P02786_K693;P02786_K508;P02786_R623	AVLGTSNFK;DENLALYVENQFR;DSAQNSVIIVDK;EEPGEDFPAAR;GFVEPDHYVVVGAQR;HVFWGSGSHTLPALLENLK;ILNIFGVIK;LAQMFSDMVLK;LAVDEEENADNNTK;LDSTDFTGTIK;LFGNMEGDCPSDWK;LLNENSYVPR;LTTDFGNAEK;LTVSNVLK;LYWDDLKR;QVDGDNSHVEMK;SAFSNLFGGEPLSYTR;SGVGTALLLK;SSGLPNIPVQTISR;VEYHFLSPYVSPK;VSASPLLYTLIEK;YNSQLLSFVR	22	34	9_K[8.0142];13_R[10.0083];12_K[8.0142];11_R[10.0083];15_R[10.0083];19_K[8.0142];11_K[8.0142];14_K[8.0142];10_R[10.0083];10_K[8.0142];8_K[8.0142];7_K[8.0142];8_R[10.0083];16_R[10.0083];14_R[10.0083];13_K[8.0142]	16	K;R	2	8.0142;10.0083	2	22	10	0.300273	0.464711	0.628874	-0.0283276
P50454	Serpin H1	SERPINH1	P50454_R103;P50454_R116;P50454_R405;P50454_K319;P50454_K332;P50454_K332_K334;P50454_K23_K35;P50454_R393;P50454_K263;P50454_R148;P50454_K184_K190;P50454_K207_K213;P50454_K250_K252	AVLSAEQLR;DEEVHAGLGELLR;DTQSGSLLFIGR;GVVEVTHDLQK;HLAGLGLTEAIDK;HLAGLGLTEAIDKNK;KPAAAAAPGTAEK;LFYADHPFIFLVR;LQIVEMPLAHK;LYGPSSVSFADDFVR;SALQSINEWAAQTTDGKLPEVTK;TDGALLVNAMFFKPHWDEK;TGLYNYYDDEKEK	13	21	9_R[10.0083];13_R[10.0083];12_R[10.0083];11_K[8.0142];13_K[8.0142];15_K[8.0142];1_K[8.0142];15_R[10.0083];23_K[8.0142];17_K[8.0142];19_K[8.0142]	11	R;K	2	10.0083;8.0142	2	13	1	0.312012	0.204569	0.456665	0.16736
Q96AG4	Leucine-rich repeat-containing protein 59	LRRC59	Q96AG4_R157;Q96AG4_K126;Q96AG4_R83;Q96AG4_K66;Q96AG4_K108	AVQADQER;DNPLDPVLAK;LQQLPADFGR;LTTLPSDFCGLTHLVK;LVTLPVSFAQLK	5	8	8_R[10.0083];10_K[8.0142];10_R[10.0083];16_K[8.0142];12_K[8.0142]	5	R;K	2	10.0083;8.0142	2	5	2	-0.0504991	0.886502	0.576352	-0.67735
Q07954	Prolow-density lipoprotein receptor-related protein 1	LRP1	Q07954_R3036;Q07954_R2335;Q07954_R2087	AVTDEEPFLIFANR;ETVITMSGDDHPR;IDLETGENR	3	4	14_R[10.0083];13_R[10.0083];9_R[10.0083]	3	R	1	10.0083	1	3	nan	0.316887	nan	0.316887
Q96AE4	Far upstream element-binding protein 1	FUBP1	Q96AE4_K627;Q96AE4_K627_K628;Q96AE4_R440;Q96AE4_R331;Q96AE4_K64;Q96AE4_R284;Q96AE4_K312_R321;Q96AE4_R146;Q96AE4_K133;Q96AE4_K347_R355;Q96AE4_K170;Q96AE4_K233_R236;Q96AE4_K277_K278;Q96AE4_K170_R162;Q96AE4_K76_R65;Q96AE4_R359;Q96AE4_R118	AWEEYYK;AWEEYYKK;GTPQQIDYAR;IAQITGPPDR;IGGDAGTSLNSNDYGYGGQK;IGGNEGIDVPIPR;IQFKPDDGTTPER;IQIAPDSGGLPER;IQQESGCK;KIQNDAGVR;LLDQIVEK;MVMIQDGPQNTGADKPLR;NGEMIKK;RLLDQIVEK;RPLEDGDQPDAK;SVQAGNPGGPGPGGR;VPDGMVGFIIGR	17	49	7_K[8.0142];8_K[8.0142];10_R[10.0083];20_K[8.0142];13_R[10.0083];4_K[8.0142];1_K[8.0142];9_R[10.0083];18_R[10.0083];15_K[8.0142];6_K[8.0142];1_R[10.0083];9_K[8.0142];12_K[8.0142];15_R[10.0083];12_R[10.0083]	16	K;R	2	8.0142;10.0083	2	17	17	1.03365	0.4705	1.36634	0.700954
P30825	High affinity cationic amino acid transporter 1	SLC7A1	P30825_R142_R149;P30825_R381;P30825_K629;P30825_R15	AWSATFDELIGRPIGEFSR;FLANVNDR;TPDGNLDQCK;VLLNIGQQMLR	4	11	12_R[10.0083];19_R[10.0083];8_R[10.0083];10_K[8.0142];11_R[10.0083]	5	R;K	2	10.0083;8.0142	2	4	3	0.543525	0.259439	0.726976	0.360074
Q9NVP1	ATP-dependent RNA helicase DDX18	DDX18	Q9NVP1_K596;Q9NVP1_K272;Q9NVP1_K135_K145;Q9NVP1_K348;Q9NVP1_K567;Q9NVP1_K116_K126;Q9NVP1_R311;Q9NVP1_K126;Q9NVP1_R337;Q9NVP1_R369;Q9NVP1_K145;Q9NVP1_R211_R217;Q9NVP1_K108;Q9NVP1_K557;Q9NVP1_K631	AYDSHSLK;ELAMQTFGVLK;GKSEEESAETTK;ILDVGFEEELK;ISDIQSQLEK;KMVNDAEPDTK;LGNGINIIVATPGR;MVNDAEPDTK;NLQCLVIDEADR;QTMLFSATQTR;SEEESAETTK;SIRPLLEGR;STVLTNGEAAMQSSNSESK;VPLSEFDFSWSK;VPPFVDLNVNSNEGK	15	30	8_K[8.0142];11_K[8.0142];12_K[8.0142];2_K[8.0142];10_K[8.0142];1_K[8.0142];14_R[10.0083];12_R[10.0083];11_R[10.0083];3_R[10.0083];9_R[10.0083];19_K[8.0142];15_K[8.0142]	13	K;R	2	8.0142;10.0083	2	15	9	1.60856	0.0652815	1.65472	1.5624
Q12905	Interleukin enhancer-binding factor 2	ILF2	Q12905_K360_K364_K365;Q12905_K141;Q12905_R327;Q12905_K186_K196;Q12905_K80;Q12905_K45_K59;Q12905_K45_K59_R60;Q12905_R206;Q12905_K221	AYEKPPEKK;ILPTLEAVAALGNK;ILSHGGFR;KLDPELHLDIK;NQDLAPNSAEQASILSLVTK;VKPAPDETSFSEALLK;VKPAPDETSFSEALLKR;VLQSALAAIR;WFEENASQSTVK	9	27	8_K[8.0142];9_K[8.0142];4_K[8.0142];14_K[8.0142];8_R[10.0083];11_K[8.0142];1_K[8.0142];20_K[8.0142];16_K[8.0142];2_K[8.0142];17_R[10.0083];10_R[10.0083];12_K[8.0142]	13	K;R	2	8.0142;10.0083	2	9	5	0.670392	0.570111	1.07352	0.267262
O94880	PHD finger protein 14	PHF14	O94880_K474;O94880_K646_K653;O94880_R110_R112;O94880_K582_R607;O94880_K674;O94880_K660;O94880_K641;O94880_K94;O94880_R688;O94880_K842_R846;O94880_R555_R562	AYFHVTCAQK;DKLENEQEK;EEEENGERPR;KAELMGISTDIFPVDNSDTSSSVDGR;LCESLEELQNLNGK;LHVEYNK;MIQIQENMAEQK;NSAEEEVLSSEK;SEGQGIWALLGR;SFVPEEEKHEER;STRPQAWVPR	11	17	10_K[8.0142];2_K[8.0142];9_K[8.0142];8_R[10.0083];10_R[10.0083];26_R[10.0083];1_K[8.0142];14_K[8.0142];7_K[8.0142];12_K[8.0142];12_R[10.0083];8_K[8.0142];3_R[10.0083]	13	K;R	2	8.0142;10.0083	1	11	nan	0.73052	nan	0.73052
Q14966	Zinc finger protein 638	ZNF638	Q14966_K951_R950;Q14966_K942;Q14966_K942_K943;Q14966_K857_K868;Q14966_K1441_R1446;Q14966_K1967_R1975;Q14966_K1352_K1360;Q14966_R1009;Q14966_K1457_R1465;Q14966_K403;Q14966_K1372_K1378;Q14966_K1098;Q14966_R367;Q14966_K576_R584;Q14966_K1342_K1345;Q14966_K1330;Q14966_R77;Q14966_K196_K216;Q14966_K1580;Q14966_R382;Q14966_R282;Q14966_K130;Q14966_R185_R194;Q14966_R638;Q14966_K292;Q14966_K1925;Q14966_R1234;Q14966_K1516;Q14966_R1043;Q14966_R227;Q14966_K740;Q14966_R584;Q14966_K899	AYIEINRK;DILILSSHK;DILILSSHKK;DSNKPVTIPENSEIK;EFGLLKPTSAR;EKEQNEAEER;EKPAENTLFK;ENDPEANIDTIYDR;FKPTQSSLTR;FSHADAQK;GVGQANKPDETSK;IDLPEVQIEHDPELEK;IPHEPVINSSNVHVGSR;KALEDVVQR;MDAEKVEK;MDLQIGTEK;MNVQVTQHR;NKETLGSEAVSSNVIDYGHASK;NVPFSELNLK;NYQSQADIPIR;QMDFPGESSNNR;QSSVTQVTEQSPK;RLPNLPSQSR;SDSNLGGHSIR;SFFSVESGTK;SVASDVPEELDFLVPK;TALLPSDSVFAEER;TLAEQNTK;VDHHVFISNR;YGYTEDPLEVR;YIETTPLTIK;ALEDVVQR;EAISDAALEATENEPLNK	33	64	7_R[10.0083];8_K[8.0142];9_K[8.0142];10_K[8.0142];15_K[8.0142];4_K[8.0142];11_R[10.0083];6_K[8.0142];2_K[8.0142];10_R[10.0083];14_R[10.0083];7_K[8.0142];13_K[8.0142];16_K[8.0142];17_R[10.0083];1_K[8.0142];9_R[10.0083];5_K[8.0142];22_K[8.0142];12_R[10.0083];1_R[10.0083];8_R[10.0083];18_K[8.0142]	23	R;K	2	10.0083;8.0142	2	31	15	1.79616	0.204661	1.94088	1.65144
P05556	Integrin beta-1	ITGB1	P05556_K71_K72;P05556_K678_K692;P05556_K551;P05556_R562;P05556_K238;P05556_K619;P05556_R517;P05556_K190;P05556_K325;P05556_K107_R122;P05556_K228_K238;P05556_K794;P05556_K134;P05556_R174;P05556_K575;P05556_K784	CDDLEALKK;DKLPQPVQPDPVSHCK;DNTNEIYSGK;FCECDNFNCDR;GEVFNELVGK;GICECGVCK;HCECSTDEVNSEDMDAYCR;IGFGSFVEK;LGGIVLPNDGQCHLENNMYTMSHYYDYPSIAHLVQK;LKPEDITQIQPQQLVLR;NVLSLTNKGEVFNELVGK;SAVTTVVNPK;SGEPQTFTLK;SLGTDLMNEMR;SNGLICGGNGVCK;WDTGENPIYK	16	32	8_K[8.0142];9_K[8.0142];16_K[8.0142];2_K[8.0142];10_K[8.0142];11_R[10.0083];19_R[10.0083];36_K[8.0142];17_R[10.0083];18_K[8.0142];13_K[8.0142]	11	K;R	2	8.0142;10.0083	2	16	10	0.626418	0.234761	0.792418	0.460417
Q9NYF8	Bcl-2-associated transcription factor 1	BCLAF1	Q9NYF8_R694;Q9NYF8_K517;Q9NYF8_K580_R569;Q9NYF8_K204;Q9NYF8_K876;Q9NYF8_K778_R773;Q9NYF8_K457_R454;Q9NYF8_K475_R470;Q9NYF8_K501;Q9NYF8_R794;Q9NYF8_R794_R796;Q9NYF8_R409;Q9NYF8_R346;Q9NYF8_R663;Q9NYF8_K168_K180;Q9NYF8_K771_K778_R773;Q9NYF8_K492_K501;Q9NYF8_K413_K421;Q9NYF8_K506_K517;Q9NYF8_K580;Q9NYF8_K567_R561;Q9NYF8_K548_R544;Q9NYF8_K437;Q9NYF8_K437_K439;Q9NYF8_R339_R346;Q9NYF8_R654_R663;Q9NYF8_R631;Q9NYF8_R429;Q9NYF8_K593;Q9NYF8_K188_K204;Q9NYF8_R224;Q9NYF8_K332;Q9NYF8_R764;Q9NYF8_K617;Q9NYF8_K421;Q9NYF8_R312;Q9NYF8_K676_K681;Q9NYF8_K891_K911;Q9NYF8_K891_K911_K912;Q9NYF8_R852;Q9NYF8_K911;Q9NYF8_K911_K912	CDSADLR;DLFDYSPPLHK;DRLLASTLVHSVK;DTFEHDPSESIDEFNK;EEEWDPEYTPK;EREEEFK;ESDGFREEK;ETGYVVERPSTTK;ETQSPEQVK;EYSGFAGVSR;EYSGFAGVSRPR;FNDSEGDDTEETEDYR;FTDEESR;IDISPSTLR;KAEGEPQEESPLK;KEREEEFK;KETQSPEQVK;KSVLADQGK;LKDLFDYSPPLHK;LLASTLVHSVK;MAPVPLDDSNRPASLTK;MIASDSHRPEVK;NTEEEGLK;NTEEEGLKYK;RFTDEESR;RIDISPSTLR;SAAMTLNER;SFATASHR;SIFDHIK;SQEEPKDTFEHDPSESIDEFNK;SSATSGDIWPGLSAYDNSPR;SSFYPDGGDQETAK;SSSSSASPSSPSSR;STSESFIQHIVSLVHHVK;SVLADQGK;TIAPQNAPR;VFKEENQK;WTHDKYQGDGIVEDEEETMENNEEK;WTHDKYQGDGIVEDEEETMENNEEKK;YFLHDDR;YQGDGIVEDEEETMENNEEK;YQGDGIVEDEEETMENNEEKK	42	119	7_R[10.0083];11_K[8.0142];2_R[10.0083];13_K[8.0142];16_K[8.0142];7_K[8.0142];6_R[10.0083];9_K[8.0142];8_R[10.0083];10_R[10.0083];12_R[10.0083];16_R[10.0083];9_R[10.0083];1_K[8.0142];3_R[10.0083];8_K[8.0142];10_K[8.0142];2_K[8.0142];11_R[10.0083];17_K[8.0142];12_K[8.0142];1_R[10.0083];22_K[8.0142];6_K[8.0142];20_R[10.0083];14_K[8.0142];14_R[10.0083];18_K[8.0142];3_K[8.0142];25_K[8.0142];5_K[8.0142];26_K[8.0142];20_K[8.0142];21_K[8.0142]	34	R;K	2	10.0083;8.0142	2	42	34	0.785638	0.240252	0.955521	0.615754
Q13427	Peptidyl-prolyl cis-trans isomerase G	PPIG	Q13427_R23;Q13427_R85;Q13427_R322;Q13427_R115;Q13427_K385_K392;Q13427_K103;Q13427_K180;Q13427_K56_K61;Q13427_K164_R170;Q13427_K35;Q13427_R594_R599	CFFDIAINNQPAGR;DFMVQGGDFSEGNGR;ECNPPNSQPASYQR;EFLLSMANR;GDKSELNEIK;GGESIYGGFFEDESFAVK;ILSCGELIPK;STQKPLHYK;TDAASKPFAEVR;VVFELFSDVCPK;YREQEYR	11	28	14_R[10.0083];15_R[10.0083];9_R[10.0083];3_K[8.0142];10_K[8.0142];18_K[8.0142];9_K[8.0142];4_K[8.0142];12_R[10.0083];6_K[8.0142];12_K[8.0142];7_R[10.0083];2_R[10.0083]	13	R;K	2	10.0083;8.0142	2	11	8	0.68946	0.25086	0.866844	0.512075
P62633	Cellular nucleic acid-binding protein	CNBP	P62633_K65;P62633_R169;P62633_R56;P62633_K8;P62633_R160	CGESGHLAK;CGESGHLAR;GFQFVSSSLPDICYR;MSSNECFK;TSEVNCYR	5	7	9_K[8.0142];9_R[10.0083];15_R[10.0083];8_K[8.0142];8_R[10.0083]	5	K;R	2	8.0142;10.0083	2	5	1	0.364064	0.893547	0.995897	-0.267769
P27797	Calreticulin	CALR	P27797_K164_K185_R177;P27797_K185_R177;P27797_K64_R73;P27797_K215_R222;P27797_K391_K401_K414;P27797_R36;P27797_K87;P27797_K62_K64;P27797_K62_K64_R73;P27797_R73;P27797_K322;P27797_K111;P27797_K232_K238_K248;P27797_K206_K207;P27797_K209_K215_R222;P27797_K249_K272;P27797_K143_K151;P27797_K368_K374;P27797_K368_K374_K375;P27797_K377_K385_R376	CKDDEFTHLYTLIVRPDNTYEVK;DDEFTHLYTLIVRPDNTYEVK;DKGLQTSQDAR;DPDASKPEDWDER;EDDEDKDEDEEDEEDKEEDEEEDVPGQAK;EQFLDGDGWTSR;FYALSASFEPFSNK;FYGDEEKDK;FYGDEEKDKGLQTSQDAR;GLQTSQDAR;GTWIHPEIDNPEYSPDPSIYAYDNFGVLGLDLWQVK;HEQNIDCGGGYVK;IDDPTDSKPEDWDKPEHIPDPDAK;IDNSQVESGSLEDDWDFLPPKK;IKDPDASKPEDWDER;KPEDWDEEMDGEWEPPVIQNPEYK;KVHVIFNYK;LKEEEEDK;LKEEEEDKK;RKEEEEAEDK	20	61	15_R[10.0083];23_K[8.0142];2_K[8.0142];21_K[8.0142];13_R[10.0083];11_R[10.0083];6_K[8.0142];29_K[8.0142];16_K[8.0142];12_R[10.0083];14_K[8.0142];7_K[8.0142];9_K[8.0142];18_R[10.0083];9_R[10.0083];36_K[8.0142];13_K[8.0142];24_K[8.0142];8_K[8.0142];22_K[8.0142];1_K[8.0142];1_R[10.0083];10_K[8.0142]	23	R;K	2	10.0083;8.0142	2	19	10	0.496909	0.057838	0.456011	0.537807
P10599	Thioredoxin	TXN	P10599_K81;P10599_K96;P10599_K21;P10599_K94;P10599_K94_K96	CMPTFQFFK;EKLEATINELV;TAFQEALDAAGDK;VGEFSGANK;VGEFSGANKEK	5	9	9_K[8.0142];2_K[8.0142];13_K[8.0142];11_K[8.0142]	4	K	1	8.0142	2	4	3	-2.94376	1.14064	-2.1372	-3.75031
O60264	SWI/SNF-related matrix-associated actin-dependent regulator of chromatin subfamily A member 5	SMARCA5	O60264_R1010;O60264_R680;O60264_R616;O60264_K665;O60264_K834;O60264_R538;O60264_R636;O60264_K160;O60264_R522;O60264_R312	CNTLITLIER;ESEITDEDIDGILER;FITDNTVEER;HGATHVFASK;IDEAESLNDEELEEK;LDGQTPHDER;LDSIVIQQGR;TEQEEDEELLTESSK;VLDILEDYCMWR;YLVIDEAHR	10	11	10_R[10.0083];15_R[10.0083];10_K[8.0142];15_K[8.0142];12_R[10.0083];9_R[10.0083]	6	R;K	2	10.0083;8.0142	1	10	nan	0.850202	nan	0.850202
P60709	Actin; cytoplasmic 1	ACTB	P60709_K284;P60709_R206;P60709_K291_R312;P60709_R177;P60709_K113	CPEALFQPSFLGMESCGIHETTFNSIMK;GYSFTTTAER;KDLYANTVLSGGTTMYPGIADR;TTGIVMDSGDGVTHTVPIYEGYALPHAILR;VAPEEHPVLLTEAPLNPK	5	11	28_K[8.0142];10_R[10.0083];22_R[10.0083];1_K[8.0142];30_R[10.0083];18_K[8.0142]	6	K;R	2	8.0142;10.0083	2	5	3	-0.709804	0.968053	-0.025287	-1.39432
Q9BVP2	Guanine nucleotide-binding protein-like 3	GNL3	Q9BVP2_K171;Q9BVP2_K475;Q9BVP2_K196;Q9BVP2_K196_K197;Q9BVP2_K388;Q9BVP2_K467;Q9BVP2_K46_K57;Q9BVP2_K434;Q9BVP2_K299;Q9BVP2_K267	CPQVEEAIVQSGQK;DIHEELPK;ENLESWLNYLK;ENLESWLNYLKK;GGIPNVEGAAK;GPHLANSILFQSSGLTNGIIEEK;KDPGVPNSAPFK;SGFNLEELEK;SMQVVPLDK;VGVIGFPNVGK	10	18	14_K[8.0142];8_K[8.0142];11_K[8.0142];12_K[8.0142];23_K[8.0142];1_K[8.0142];10_K[8.0142];9_K[8.0142]	8	K	1	8.0142	2	10	3	1.23369	0.292737	1.44069	1.02669
Q5T749	Keratinocyte proline-rich protein	KPRP	Q5T749_R351;Q5T749_R336;Q5T749_R398;Q5T749_R451_R461;Q5T749_R274_R286_R299;Q5T749_R387_R398;Q5T749_R300_R308;Q5T749_R522;Q5T749_R371_R377;Q5T749_R248;Q5T749_K571;Q5T749_R168_R177;Q5T749_R409_R419;Q5T749_R177;Q5T749_R386;Q5T749_R261_R267;Q5T749_R312_R320;Q5T749_R308	CPVEIPPIR;IEISSPCCPR;LDQCPESPLQR;PVPLPRPGQCEIPEPR;RFEPCSSSYLPLRPSEGFPNYCTPPR;RLDQCPESPLQR;RSEPIYNSR;SPSPCWGPNPVPYPGDLGCHESSPHR;SQSCGPQPSWGASCPELRPHVEPR;TSFSPCVPQCQTQGSYGSFTEQHR;GQDGHGDQGNAFAGVK;GRPAVCQPQGR;LRPEPCISLEPR;PAVCQPQGR;PLPSFCPPR;RLQLFPR;RPISSCSQR;SEPIYNSR	18	43	9_R[10.0083];10_R[10.0083];11_R[10.0083];16_R[10.0083];6_R[10.0083];26_R[10.0083];1_R[10.0083];13_R[10.0083];12_R[10.0083];18_R[10.0083];24_R[10.0083];16_K[8.0142];2_R[10.0083];7_R[10.0083];8_R[10.0083]	15	R;K	2	10.0083;8.0142	2	10	17	-5.3806	0.0692102	-5.33166	-5.42954
Q08170	Serine/arginine-rich splicing factor 4	SRSF4	Q08170_K127;Q08170_K58;Q08170_R441;Q08170_K285_K287;Q08170_K140_K154;Q08170_R168;Q08170_R120;Q08170_K176_R180;Q08170_R46;Q08170_K143;Q08170_K451_R459;Q08170_R71	CSWQDLK;DADDAVYELNGK;GESENAGTNQETR;IQNNDNVGKPK;KNEGVIEFVSYSDMK;LDGTEVNGR;LIVENLSSR;LVEDKPGSR;NGYGFVEFDDLR;QAGEVTYADAHK;SKPNLPSESR;VIVEHAR	12	33	7_K[8.0142];12_K[8.0142];13_R[10.0083];11_K[8.0142];9_K[8.0142];15_K[8.0142];1_K[8.0142];9_R[10.0083];5_K[8.0142];12_R[10.0083];2_K[8.0142];10_R[10.0083];7_R[10.0083]	13	K;R	2	8.0142;10.0083	2	12	12	0.681185	0.377462	0.94809	0.414279
Q13148	TAR DNA-binding protein 43	TARDBP	Q13148_R208;Q13148_K224_R227;Q13148_R293;Q13148_K160;Q13148_K263;Q13148_K84_K95;Q13148_K79;Q13148_K95;Q13148_R52;Q13148_R189;Q13148_K114;Q13148_K121;Q13148_R42;Q13148_R44_R52	CTEDMTEDELR;EFFSQYGDVMDVFIPKPFR;FGGNPGGFGNQGGFGNSR;FTEYETQVK;GISVHISNAEPK;KMDETDASSAVK;LVEGILHAPDAGWGNLVYVVNYPK;MDETDASSAVK;NPVSQCMR;QSQDEPLR;TSDLIVLGLPWK;TTEQDLK;VTEDENDEPIEIPSEDDGTVLLSTVTAQFPGACGLR;YRNPVSQCMR	14	35	11_R[10.0083];16_K[8.0142];19_R[10.0083];18_R[10.0083];9_K[8.0142];12_K[8.0142];1_K[8.0142];24_K[8.0142];11_K[8.0142];8_R[10.0083];7_K[8.0142];36_R[10.0083];2_R[10.0083];10_R[10.0083]	14	R;K	2	10.0083;8.0142	2	14	14	0.648601	0.28365	0.849172	0.448031
P14923	Junction plakoglobin	JUP	P14923_R216;P14923_R637;P14923_R367;P14923_R477;P14923_K656_R661;P14923_K124;P14923_K161;P14923_K499;P14923_K487;P14923_R651;P14923_R526;P14923_K394;P14923_R142;P14923_K674;P14923_K448_R460;P14923_R377;P14923_R203;P14923_K615	CTTSILHNLSHHR;EAADAIDAEGASAPLMELLHSR;HLTSNSPR;HPEAEMAQNSVR;ISEDKNPDYR;LAEPSQLLK;LLNDEDPVVVTK;LLNQPNQWPLVK;LNYGIPAIVK;NEGTATYAAAVLFR;NLALCPANHAPLQEAAVIPR;QEGLESVLK;SAIVHLINYQDDAELATR;VSVELTNSLFK;AGDKDDITEPAVCALR;LVQNCLWTLR;TMQNTSDLDTAR;VAAGVLCELAQDK	18	32	13_R[10.0083];22_R[10.0083];8_R[10.0083];12_R[10.0083];5_K[8.0142];10_R[10.0083];9_K[8.0142];12_K[8.0142];10_K[8.0142];14_R[10.0083];20_R[10.0083];18_R[10.0083];11_K[8.0142];16_R[10.0083];4_K[8.0142];13_K[8.0142]	16	R;K	2	10.0083;8.0142	2	14	14	-3.88409	1.24525	-3.00357	-4.76461
Q15758	Neutral amino acid transporter B(0)	SLC1A5	Q15758_K372;Q15758_R189;Q15758_K537;Q15758_K247_R257;Q15758_R98;Q15758_R202;Q15758_K522;Q15758_K502;Q15758_R211	CVEENNGVAK;EVLDSFLDLAR;GPAGDATVASEK;KLGPEGELLIR;LSAFVFPGELLLR;NIFPSNLVSAAFR;SELPLDPLPVPTEEGNPLLK;STEPELIQVK;SYSTTYEER	9	18	10_K[8.0142];11_R[10.0083];12_K[8.0142];1_K[8.0142];13_R[10.0083];20_K[8.0142];9_R[10.0083]	7	K;R	2	8.0142;10.0083	2	9	6	0.703993	0.156178	0.814428	0.593558
Q13243	Serine/arginine-rich splicing factor 5	SRSF5	Q13243_K60;Q13243_R48;Q13243_K48_R43;Q13243_K158;Q13243_K143_R141;Q13243_R37_R48;Q13243_K125;Q13243_R73	DADDAVYELDGK;GFGFVEFEDPR;IRDIDLK;LNEGVVEFASYGDLK;QAGEVTFADAHRPK;RGFGFVEFEDPR;VSWQDLK;VTIEHAR	8	21	12_K[8.0142];11_R[10.0083];2_R[10.0083];7_K[8.0142];15_K[8.0142];14_K[8.0142];12_R[10.0083];1_R[10.0083];7_R[10.0083]	9	K;R	2	8.0142;10.0083	2	8	7	0.600671	0.443354	0.91417	0.287173
O75494	Serine/arginine-rich splicing factor 10	SRSF10	O75494_R73;O75494_K74_R73;O75494_R62;O75494_K91_K97;O75494_R90;O75494_K91_R90;O75494_R48;O75494_R15_R6	DAEDALHNLDR;DAEDALHNLDRK;GFAYVQFEDVR;KTPNQMK;QIEIQFAQGDR;QIEIQFAQGDRK;YGPIVDVYVPLDFYTR;YLRPPNTSLFVR	8	20	11_R[10.0083];12_K[8.0142];7_K[8.0142];1_K[8.0142];16_R[10.0083];3_R[10.0083];12_R[10.0083]	7	R;K	2	10.0083;8.0142	2	8	5	0.762101	0.323414	0.99079	0.533413
Q01130	Serine/arginine-rich splicing factor 2	SRSF2	Q01130_R83;Q01130_R31_R32;Q01130_R102_R94	DAEDAMDAMDGAVLDGR;TSPDTLRR;YGRPPDSHHSR	3	11	17_R[10.0083];7_R[10.0083];8_R[10.0083];3_R[10.0083];11_R[10.0083]	5	R	1	10.0083	2	3	3	0.48876	0.479147	0.827568	0.149952
P00505	Aspartate aminotransferase; mitochondrial	GOT2	P00505_R180;P00505_K73_R81;P00505_R337;P00505_R147;P00505_K338_K345;P00505_K363_K364	DAGMQLQGYR;DDNGKPYVLPSVR;IAAAILNTPDLR;IGASFLQR;KQWLQEVK;TQLVSNLKK	6	10	10_R[10.0083];13_R[10.0083];5_K[8.0142];12_R[10.0083];8_R[10.0083];8_K[8.0142];1_K[8.0142];9_K[8.0142]	8	R;K	2	10.0083;8.0142	1	6	nan	0.963268	nan	0.963268
P11142	Heat shock cognate 71 kDa protein	HSPA8	P11142_R171;P11142_K512_R517;P11142_K246;P11142_K71;P11142_K550;P11142_K126;P11142_R342;P11142_R155;P11142_K88_R77	DAGTIAGLNVLR;LSKEDIER;MVNHFIAEFK;NQVAMNPTNTVFDAK;NSLESYAFNMK;SFYPEEVSSMVLTK;SQIHDIVLVGGSTR;TVTNAVVTVPAYFNDSQR;RFDDAVVQSDMK	9	14	12_R[10.0083];3_K[8.0142];8_R[10.0083];10_K[8.0142];15_K[8.0142];11_K[8.0142];14_K[8.0142];14_R[10.0083];18_R[10.0083];12_K[8.0142];1_R[10.0083]	11	R;K	2	10.0083;8.0142	2	8	3	0.676839	0.818458	1.25558	0.0981015
Q99613	Eukaryotic translation initiation factor 3 subunit C	EIF3C	Q99613_R641;Q99613_K160;Q99613_R653;Q99613_R65;Q99613_K331;Q99613_K124_K127;Q99613_K782_R789;Q99613_K332_R340;Q99613_K200_R209;Q99613_R872;Q99613_R550;Q99613_K862	DAHNALLDIQSSGR;DFESHITSYK;ELLGQGLLLR;FEELTNLIR;GTEITHAVVIK;ILADLEDYLNELWEDKEGK;KIQEESLR;KLNEILQAR;KSEAPSGESR;LGSLVENNER;SEQDQAENEGEDSAVLMER;TEPTAQQNLALQLAEK	12	23	14_R[10.0083];10_K[8.0142];10_R[10.0083];9_R[10.0083];11_K[8.0142];19_K[8.0142];16_K[8.0142];1_K[8.0142];8_R[10.0083];19_R[10.0083]	10	R;K	2	10.0083;8.0142	2	12	4	-0.165944	0.308845	0.0524423	-0.384331
P11177	Pyruvate dehydrogenase E1 component subunit beta; mitochondrial	PDHB	P11177_R49;P11177_K347;P11177_R324;P11177_K68	DAINQGMDEELER;ILEDNSIPQVK;IMEGPAFNFLDAPAVR;VFLLGEEVAQYDGAYK	4	5	13_R[10.0083];11_K[8.0142];16_R[10.0083];16_K[8.0142]	4	R;K	2	10.0083;8.0142	1	4	nan	0.835687	nan	0.835687
Q9UNX4	WD repeat-containing protein 3	WDR3	Q9UNX4_R159;Q9UNX4_R216;Q9UNX4_K379;Q9UNX4_R706_R715	DAITQALFLR;LITGASDSELR;SFDLIHSPHGELK;TREPLILEEER	4	6	10_R[10.0083];11_R[10.0083];13_K[8.0142];2_R[10.0083]	4	R;K	2	10.0083;8.0142	1	4	nan	1.01452	nan	1.01452
P50991	T-complex protein 1 subunit delta	CCT4	P50991_K319;P50991_K174;P50991_K139	DALSDLALHFLNK;ETLLNSATTSLNSK;GIHPTIISESFQK	3	7	13_K[8.0142];14_K[8.0142]	2	K	1	8.0142	2	3	3	0.200501	0.668737	0.67337	-0.272368
Q8TD47	40S ribosomal protein S4; Y isoform 2	RPS4Y2	Q8TD47_R221;Q8TD47_R145;Q8TD47_R252;Q8TD47_K62_K63	DANGNSFATR;GIPHLVTHDAR;LTIAEER;YALTGDEVKK	4	9	10_R[10.0083];11_R[10.0083];7_R[10.0083];10_K[8.0142];9_K[8.0142]	5	R;K	2	10.0083;8.0142	2	4	3	0.0742794	0.848639	0.674357	-0.525799
Q15717	ELAV-like protein 1	ELAVL1	Q15717_R115;Q15717_K191;Q15717_R217;Q15717_K313_K320;Q15717_R205;Q15717_K104;Q15717_K171_K182;Q15717_K50;Q15717_K120_R128;Q15717_R37;Q15717_K72;Q15717_R147;Q15717_K104_R97	DANLYISGLPR;FAANPNQNK;FGGPVHHQAQR;LGDKILQVSFK;NVALLSQLYHSPAR;PSSEVIK;SEAEEAITSFNGHKPPGSSEPITVK;SLFSSIGEVESAK;TMTQKDVEDMFSR;TNLIVNYLPQNMTQDELR;VAGHSLGYGFVNYVTAK;VLVDQTTGLSR;VSYARPSSEVIK	13	32	11_R[10.0083];9_K[8.0142];11_K[8.0142];4_K[8.0142];14_R[10.0083];7_K[8.0142];25_K[8.0142];14_K[8.0142];13_K[8.0142];13_R[10.0083];5_K[8.0142];18_R[10.0083];17_K[8.0142];12_K[8.0142];5_R[10.0083]	15	R;K	2	10.0083;8.0142	2	13	11	0.661966	0.300821	0.874679	0.449253
P04637	Cellular tumor antigen p53	TP53	P04637_K357_R363;P04637_K351;P04637_K120;P04637_R174;P04637_R283_R290;P04637_K132;P04637_R290;P04637_R110	DAQAGKEPGGSR;ELNEALELK;LGFLHSGTAK;QSQHMTEVVR;RTEEENLR;SVTCTYSPALNK;TEEENLR;TYQGSYGFR	8	15	12_R[10.0083];6_K[8.0142];9_K[8.0142];10_K[8.0142];10_R[10.0083];1_R[10.0083];8_R[10.0083];12_K[8.0142];7_R[10.0083];9_R[10.0083]	10	R;K	2	10.0083;8.0142	2	8	3	2.43776	0.0924496	2.50313	2.37238
Q9BRL6	Serine/arginine-rich splicing factor 8	SRSF8	Q9BRL6_R83;Q9BRL6_R47;Q9BRL6_R199	DAQDAEAAMDGAELDGR;VGDVYIPR;YGGSHYSSSGYSNSR	3	6	17_R[10.0083];8_R[10.0083];15_R[10.0083]	3	R	1	10.0083	2	3	2	0.62769	0.447183	0.943896	0.311484
O15226	NF-kappa-B-repressing factor	NKRF	O15226_K335;O15226_K674;O15226_R560;O15226_R597;O15226_K666_K674;O15226_K634_K642;O15226_R626;O15226_K583_R577;O15226_K222	DASGQPIFNASAK;EDLLDQLK;EDNIGNQLLR;EGLGLDVER;KEDLLDQLK;KQIHQIAQK;SESHTDLTFSR;SGEGIREPISVK;TNPEYIYAPLK	9	17	13_K[8.0142];8_K[8.0142];10_R[10.0083];9_R[10.0083];1_K[8.0142];9_K[8.0142];11_R[10.0083];12_K[8.0142];6_R[10.0083];11_K[8.0142]	10	K;R	2	8.0142;10.0083	2	9	4	0.91468	0.83408	1.50446	0.324897
P30101	Protein disulfide-isomerase A3	PDIA3	P30101_K173;P30101_R119;P30101_K494_K496;P30101_R482;P30101_K214_R207;P30101_K152_K173;P30101_K296;P30101_K362;P30101_K362_R363;P30101_R344;P30101_K460;P30101_K289_K296;P30101_K305_R329;P30101_R73;P30101_R304;P30101_K425_K433;P30101_R448;P30101_K379;P30101_K129;P30101_K129_K130;P30101_K146_K147;P30101_R329;P30101_K226;P30101_K94;P30101_K104;P30101_K417_K422	DASIVGFFDDSFSEAHSEFLK;DGEEAGAYDGPR;EATNPPVIQEEKPK;ELSDFISYLQR;FAHTNVESLVNEYDDNGEGIILFRPSHLTNK;FISDKDASIVGFFDDSFSEAHSEFLK;FLDAGHK;FLQDYFDGNLK;FLQDYFDGNLKR;FVMQEEFSR;GFPTIYFSPANK;KFLDAGHK;KTFSHELSDFGLESTAGEIPVVAIR;LAPEYEAAATR;LNFAVASR;LSKDPNIVIAK;MDATANDVPSPYEVR;SEPIPESNDGPVK;TADGIVSHLK;TADGIVSHLKK;TEEEFKK;TFSHELSDFGLESTAGEIPVVAIR;TVAYTEQK;VDCTANTNTCNK;YGVSGYPTLK;YKELGEK	26	46	21_K[8.0142];12_R[10.0083];12_K[8.0142];14_K[8.0142];11_R[10.0083];24_R[10.0083];31_K[8.0142];26_K[8.0142];5_K[8.0142];7_K[8.0142];11_K[8.0142];9_R[10.0083];8_K[8.0142];1_K[8.0142];25_R[10.0083];8_R[10.0083];3_K[8.0142];15_R[10.0083];13_K[8.0142];10_K[8.0142];6_K[8.0142];2_K[8.0142]	22	K;R	2	8.0142;10.0083	2	26	7	0.307662	0.371844	0.570595	0.0447291
O14715	RANBP2-like and GRIP domain-containing protein 8	RGPD8	O14715_R193;O14715_R2455;O14715_K2255_R2254;O14715_K1899;O14715_K225_R229;O14715_K1910;O14715_K365_K370;O14715_K2064_K2070;O14715_K2366;O14715_K2434_K2440;O14715_K734_K743;O14715_K2415_R2422;O14715_K608_K614;O14715_K2156;O14715_R563;O14715_K2433;O14715_K2433_K2434;O14715_K2592;O14715_K631;O14715_K2531_K2554;O14715_K2571;O14715_K1963;O14715_K1963_K1964;O14715_K94;O14715_R541;O14715_K2190;O14715_K2136;O14715_K2344_K2350;O14715_K2127_K2136	DAVAHCHEAER;DSLITPHVSR;EDALDDSVSSSSVHASPLASSPVRK;EGFSIPVSADGFK;EYLESLQCLESDKSDWR;FGISEPGNQEK;GKQDFLK;ILKNEVNGK;ILQNYDNK;KIFDEAK;KLPVPLESVK;KVEHLAVR;KVLPLLK;LLLDIPLQTPHK;LLVQHEINTLR;LQDVADSFK;LQDVADSFKK;NSDIEQSSDSK;NSIPEPIDPLFK;SKPFAFGNSSATGSLFGFSFNAPLK;SNNSETSSVAQSGSESK;STSGEGFQFGK;STSGEGFQFGKK;SVELNPTQK;SWWDAVCTLIHR;TFLTNDQTK;TPELAEEFK;YDKDVGQWK;FKTPELAEEFK	29	75	11_R[10.0083];10_R[10.0083];24_R[10.0083];25_K[8.0142];13_K[8.0142];17_R[10.0083];11_K[8.0142];2_K[8.0142];7_K[8.0142];3_K[8.0142];9_K[8.0142];8_K[8.0142];1_K[8.0142];10_K[8.0142];8_R[10.0083];12_K[8.0142];17_K[8.0142];12_R[10.0083]	18	R;K	2	10.0083;8.0142	2	28	25	2.1661	0.212821	2.31659	2.01562
Q9NX58	Cell growth-regulating nucleolar protein	LYAR	Q9NX58_K185_K186;Q9NX58_R109;Q9NX58_K168_R153;Q9NX58_K247;Q9NX58_K306;Q9NX58_K330;Q9NX58_K93_R87;Q9NX58_K360_K361;Q9NX58_K14;Q9NX58_K175_K185;Q9NX58_R349	DAVEQQGEVKK;ELLEQISAFDNVPR;EQDQRPLHPVANPHAEISTK;GQEADLEAGGEEVPEANGSAGK;LPEHPEGGEPEDDEAPAK;QAPDNEITIK;RPNVSPK;SEEELLVIFNKK;VFFTCNACGESVK;VKDAVEQQGEVK;VLAQYYTVTDEHHR	11	21	11_K[8.0142];10_K[8.0142];14_R[10.0083];5_R[10.0083];20_K[8.0142];22_K[8.0142];18_K[8.0142];1_R[10.0083];7_K[8.0142];12_K[8.0142];13_K[8.0142];2_K[8.0142]	12	K;R	2	8.0142;10.0083	2	11	2	0.82277	0.00528926	0.82651	0.81903
P62805	Histone H4	HIST1H4A	P62805_K78;P62805_K78_R79;P62805_K32_R36;P62805_R56;P62805_K80_K92;P62805_K80_K92_R93;P62805_R46_R56;P62805_K92;P62805_R68	DAVTYTEHAK;DAVTYTEHAKR;DNIQGITKPAIR;ISGLIYEETR;KTVTAMDVVYALK;KTVTAMDVVYALKR;RISGLIYEETR;TVTAMDVVYALK;VFLENVIR	9	24	10_K[8.0142];11_R[10.0083];8_K[8.0142];12_R[10.0083];10_R[10.0083];1_K[8.0142];13_K[8.0142];14_R[10.0083];1_R[10.0083];12_K[8.0142];8_R[10.0083]	11	K;R	2	8.0142;10.0083	2	9	6	0.655997	0.30687	0.872987	0.439007
Q9NWH9	SAFB-like transcription modulator	SLTM	Q9NWH9_K124_K140;Q9NWH9_K803_R795;Q9NWH9_K803_K804_R795;Q9NWH9_K140;Q9NWH9_K304;Q9NWH9_K884_R879;Q9NWH9_K609;Q9NWH9_K149_R150;Q9NWH9_R914;Q9NWH9_R774;Q9NWH9_K803_K804;Q9NWH9_R951;Q9NWH9_R778_R792;Q9NWH9_R690_R695;Q9NWH9_K278_K280;Q9NWH9_K746_R754;Q9NWH9_R754;Q9NWH9_K541;Q9NWH9_K541_K542;Q9NWH9_K396;Q9NWH9_K745_R736;Q9NWH9_R811_R818;Q9NWH9_R828_R835;Q9NWH9_K893_R894;Q9NWH9_R930;Q9NWH9_K459;Q9NWH9_R861_R868;Q9NWH9_K1024_K1027	DCELENQEAHEQDGNDELKDSEEFGENEEENVHSK;DRFVGQSEGK;DRFVGQSEGKK;DSEEFGENEEENVHSK;DYEMNANHK;EAGPNPSRPTSWK;EILPFEK;ELLSAEENKR;EVSGHSVR;FNDFDHR;FVGQSEGKK;GGGSQHYPEER;GRFPESSAVQSSSFER;IRIEQER;ITDSEASKPK;KLSLDTDAR;LSLDTDAR;NDNGASGQTSESIK;NDNGASGQTSESIKK;NIWVSGLSSNTK;RDDPYWSENK;REDPSFER;RNEPPPPR;SEGSMSTDKR;SSASGYGSR;TELHGQLISVEK;TVIIHDRPDITHPR;GSGSGFKPFK	28	62	19_K[8.0142];35_K[8.0142];2_R[10.0083];10_K[8.0142];11_K[8.0142];16_K[8.0142];9_K[8.0142];8_R[10.0083];13_K[8.0142];7_K[8.0142];10_R[10.0083];7_R[10.0083];8_K[8.0142];11_R[10.0083];16_R[10.0083];1_K[8.0142];9_R[10.0083];14_K[8.0142];15_K[8.0142];12_K[8.0142];1_R[10.0083];14_R[10.0083]	22	K;R	2	8.0142;10.0083	2	27	10	0.887499	0.109946	0.965242	0.809755
Q01831	DNA repair protein complementing XP-C cells	XPC	Q01831_R687;Q01831_K72;Q01831_K493_K508;Q01831_K620_K628;Q01831_K359_K361;Q01831_R594	DCVHTLHSR;GCSHPGGSADGPAK;KDPSLPAASSSSSSSK;KEDLEFQAK;LTADPGGSSETSSQVLENHTKPK;YDPVWMTVTR	6	10	9_R[10.0083];14_K[8.0142];16_K[8.0142];1_K[8.0142];9_K[8.0142];21_K[8.0142];23_K[8.0142];10_R[10.0083]	8	R;K	2	10.0083;8.0142	1	6	nan	0.583717	nan	0.583717
P05026	Sodium/potassium-transporting ATPase subunit beta-1	ATP1B1	P05026_K134;P05026_R143;P05026_K96_R91;P05026_K85	DDMIFEDCGDVPSEPK;GDFNHER;TEISFRPNDPK;VAPPGLTQIPQIQK	4	6	16_K[8.0142];7_R[10.0083];11_K[8.0142];6_R[10.0083];14_K[8.0142]	5	K;R	2	8.0142;10.0083	1	4	nan	0.71447	nan	0.71447
P53999	Activated RNA polymerase II transcriptional coactivator p15	SUB1	P53999_K68;P53999_R125;P53999_K114;P53999_K35_K38_K39	DDNMFQIGK;EQISDIDDAVR;GISLNPEQWSQLK;QVAPEKPVKK	4	8	9_K[8.0142];11_R[10.0083];13_K[8.0142];10_K[8.0142];6_K[8.0142]	5	K;R	2	8.0142;10.0083	2	4	1	-0.228578	0.98631	0.468848	-0.926005
Q9NV96	Cell cycle control protein 50A	TMEM30A	Q9NV96_K155;Q9NV96_K279_R290;Q9NV96_R290;Q9NV96_K155_R138	DDSQLNGDSSALLNPSK;KSDLHPTLPAGR;SDLHPTLPAGR;SRDDSQLNGDSSALLNPSK	4	7	17_K[8.0142];12_R[10.0083];1_K[8.0142];11_R[10.0083];19_K[8.0142];2_R[10.0083]	6	K;R	2	8.0142;10.0083	1	4	nan	0.339448	nan	0.339448
Q15061	WD repeat-containing protein 43	WDR43	Q15061_K646;Q15061_K384;Q15061_K181;Q15061_K454_K480;Q15061_K159;Q15061_K309_K324;Q15061_K430_R441;Q15061_K451;Q15061_K451_K452;Q15061_R71;Q15061_R128;Q15061_R252;Q15061_K571;Q15061_K198;Q15061_K511_R512;Q15061_K491_K492;Q15061_R441;Q15061_K402;Q15061_K391;Q15061_K416_K428;Q15061_K148;Q15061_R47	DEDVEEEDEDAEGK;DISNCWAPK;GDNSSVSSLCISPDGK;GKEDLQTNSFPVLLTQGLESNDFEMLNK;HIVEWNVQTCK;KPLTSNCTIQIATPGK;KSGGNEVSIEER;LGAMDIDTHK;LGAMDIDTHKK;LHQEYVPSAHLSGTCTCLAWAPAR;LISGGHDNR;LLNVWQVR;LSHLHGK;LWVLETK;MPLHTIIPLLQELTKR;NVNLIKK;SGGNEVSIEER;TPVMNSEAK;VETAITK;VLVPGIPGHHAAIKPAPPQTEQVESK;VNCIQWHQDSGCLYSCSDDK;VWETANNR	22	38	14_K[8.0142];9_K[8.0142];16_K[8.0142];2_K[8.0142];28_K[8.0142];11_K[8.0142];1_K[8.0142];12_R[10.0083];10_K[8.0142];24_R[10.0083];9_R[10.0083];8_R[10.0083];7_K[8.0142];16_R[10.0083];15_K[8.0142];6_K[8.0142];11_R[10.0083];26_K[8.0142];20_K[8.0142]	19	K;R	2	8.0142;10.0083	2	22	7	0.775336	0.265846	0.963318	0.587354
P54886	Delta-1-pyrroline-5-carboxylate synthase	ALDH18A1	P54886_K408_K409;P54886_R539;P54886_R547;P54886_R159;P54886_K662;P54886_R94;P54886_K761;P54886_R138;P54886_R110;P54886_R84;P54886_R441;P54886_R558;P54886_R453;P54886_K311;P54886_K357_R371;P54886_K347	DEILLANKK;EAVQLVNTR;EEVEDLCR;EMAIPVLEAR;FASYLTFSPSEVK;GDECGLALGR;GPVGLEGLLTTK;HEILLSQSVR;LASIVEQVSVLQNQGR;LGSAVVTR;LNSLAIGLR;MIDLIIPR;QIAASSQDSVGR;VGMGGMEAK;VGTFFSEVKPAGPTVEQQGEMAR;VSGHVITDIVEGK	16	22	8_K[8.0142];9_K[8.0142];9_R[10.0083];8_R[10.0083];10_R[10.0083];13_K[8.0142];12_K[8.0142];16_R[10.0083];12_R[10.0083];23_R[10.0083]	10	K;R	2	8.0142;10.0083	2	16	2	0.301154	0.88577	0.927489	-0.32518
Q9HCG8	Pre-mRNA-splicing factor CWC22 homolog	CWC22	Q9HCG8_R618;Q9HCG8_R43_R50;Q9HCG8_R538;Q9HCG8_K530;Q9HCG8_K841_R847;Q9HCG8_R580;Q9HCG8_K163_K164;Q9HCG8_K116;Q9HCG8_R57;Q9HCG8_R456;Q9HCG8_K658_K665;Q9HCG8_K604_R618	DETLQPFFEGLLPR;DRDYFDYSR;EQYDTIHR;EYMESFEGIFK;IKDSENFR;LSEETTTSSSR;MSWEALKK;NPETSVTQSSSAQDEPATK;SDYEHSR;TEINLVSFR;VIVAQKPDVEQNK;LKDETLQPFFEGLLPR	12	22	14_R[10.0083];2_R[10.0083];9_R[10.0083];8_R[10.0083];11_K[8.0142];2_K[8.0142];11_R[10.0083];8_K[8.0142];7_K[8.0142];19_K[8.0142];7_R[10.0083];13_K[8.0142];6_K[8.0142];16_R[10.0083]	14	R;K	2	10.0083;8.0142	2	11	4	0.621979	0.224756	0.780905	0.463053
Q9NRL2	Bromodomain adjacent to zinc finger domain protein 1A	BAZ1A	Q9NRL2_R642;Q9NRL2_K779_R784;Q9NRL2_R43;Q9NRL2_K1471;Q9NRL2_K1552;Q9NRL2_K858;Q9NRL2_R876	DFIEDYVDILR;EPLTADEEEALKQEHQR;HYDDFFER;IQVPDYYDIIK;LGLHVTPSNVDQVSTPPAAK;PSSFQNNVQSQDPQVSTK;TGEPLMSESTSNIDQGPR	7	9	11_R[10.0083];12_K[8.0142];17_R[10.0083];8_R[10.0083];11_K[8.0142];20_K[8.0142];18_K[8.0142];18_R[10.0083]	8	R;K	2	10.0083;8.0142	1	7	nan	1.42903	nan	1.42903
Q6UB35	Monofunctional C1-tetrahydrofolate synthase; mitochondrial	MTHFD1L	Q6UB35_R935;Q6UB35_K92;Q6UB35_K586_K596;Q6UB35_K174_K177	DFILPISDVR;EVLSLLQEK;KITIGQGNTEK;VLNALKPEK	4	7	10_R[10.0083];9_K[8.0142];11_K[8.0142];1_K[8.0142];6_K[8.0142]	5	R;K	2	10.0083;8.0142	1	4	nan	0.871846	nan	0.871846
Q9H3N1	Thioredoxin-related transmembrane protein 1	TMX1	Q9H3N1_K130;Q9H3N1_K130_K133;Q9H3N1_K233;Q9H3N1_K233_K234;Q9H3N1_K279;Q9H3N1_R94	DFINFISDK;DFINFISDKEWK;LLSESAQPLK;LLSESAQPLKK;SLGPSLATDKS;VDVTEQPGLSGR	6	9	9_K[8.0142];12_K[8.0142];10_K[8.0142];11_K[8.0142];12_R[10.0083]	5	K;R	2	8.0142;10.0083	1	6	nan	0.507311	nan	0.507311
Q13838	Spliceosome RNA helicase DDX39B	DDX39B	Q13838_K53_R58;Q13838_K256;Q13838_K398;Q13838_R48;Q13838_K200;Q13838_R406;Q13838_R349;Q13838_R208;Q13838_R374	DFLLKPELLR;FMQDPMEIFVDDETK;GLAITFVSDENDAK;GSYVSIHSSGFR;HFILDECDK;ILNDVQDR;ILVATNLFGR;MLEQLDMR;VNIAFNYDMPEDSDTYLHR	9	14	5_K[8.0142];10_R[10.0083];15_K[8.0142];14_K[8.0142];12_R[10.0083];9_K[8.0142];8_R[10.0083];19_R[10.0083]	8	K;R	2	8.0142;10.0083	2	9	1	0.638545	0.878196	1.25952	0.0175668
P23284	Peptidyl-prolyl cis-trans isomerase B	PPIB	P23284_R109;P23284_K158;P23284_K209_K215;P23284_R59;P23284_K84;P23284_R180	DFMIQGGDFTR;DTNGSQFFITTVK;IEVEKPFAIAKE;IGDEDVGR;TVDNFVALATGEK;VLEGMEVVR	6	8	11_R[10.0083];13_K[8.0142];11_K[8.0142];5_K[8.0142];8_R[10.0083];9_R[10.0083]	6	R;K	2	10.0083;8.0142	1	6	nan	0.678935	nan	0.678935
P55081	Microfibrillar-associated protein 1	MFAP1	P55081_K371;P55081_K434_R430;P55081_K256_R257;P55081_R85;P55081_R100;P55081_K249_K250;P55081_R315;P55081_R23;P55081_K415	DFSAPTLEDHFNK;DVFERPSAK;ELEENKR;EQEAEPEEQEEDSSSDPR;ISEDVEER;IVEEETKK;NLTEEER;QPPIQSTAGAVPVR;YTHLVDQDTTSFDSAWGQESAQNTK	9	13	13_K[8.0142];5_R[10.0083];9_K[8.0142];7_R[10.0083];6_K[8.0142];18_R[10.0083];8_R[10.0083];8_K[8.0142];7_K[8.0142];14_R[10.0083];25_K[8.0142]	11	K;R	2	8.0142;10.0083	1	9	nan	0.979558	nan	0.979558
P60842	Eukaryotic initiation factor 4A-I	EIF4A1	P60842_K309;P60842_K202;P60842_K238_R247;P60842_R190;P60842_R334	DFTVSAMHGDMDQK;DQIYDIFQK;KEELTLEGIR;MFVLDEADEMLSR;VLITTDLLAR	5	10	14_K[8.0142];9_K[8.0142];1_K[8.0142];10_R[10.0083];13_R[10.0083]	5	K;R	2	8.0142;10.0083	2	5	2	0.155772	0.741878	0.680359	-0.368815
Q8WYP5	Protein ELYS	AHCTF1	Q8WYP5_K1361_K1375;Q8WYP5_R1794;Q8WYP5_K1082;Q8WYP5_K84;Q8WYP5_R1810;Q8WYP5_K1241;Q8WYP5_K2133_K2141;Q8WYP5_K1427_R1446;Q8WYP5_K1357;Q8WYP5_K1892;Q8WYP5_R453;Q8WYP5_K1677;Q8WYP5_K1665;Q8WYP5_K1979_K1989;Q8WYP5_K2024_K2029	DGDKDVFASEVTPSDLQK;EISEASENIYSDVR;EPINSTTPFNSSK;FSGVNEQPPVVLAVK;GLSQNQQIPQNSVTPR;ISFVEEDVHPK;KIEVPAQLK;SKVPVLDEGLTSVETYTPAIR;SSSTALTTNVTEQTEK;SVENQESVEIINDLK;TSPHGILDILVHER;VAIAENLLDVIK;VDTLPYVPEPIK;KINPSEDVGSK;SENVDVGKPALGK	15	25	4_K[8.0142];18_K[8.0142];14_R[10.0083];13_K[8.0142];15_K[8.0142];16_R[10.0083];11_K[8.0142];1_K[8.0142];9_K[8.0142];21_R[10.0083];2_K[8.0142];16_K[8.0142];12_K[8.0142];8_K[8.0142]	14	K;R	2	8.0142;10.0083	2	13	5	1.93258	0.309644	2.15153	1.71363
Q14697	Neutral alpha-glucosidase AB	GANAB	Q14697_K210_K217;Q14697_R102_R109;Q14697_R182;Q14697_R109;Q14697_R164;Q14697_K472;Q14697_R54_R61;Q14697_R278	DGDKPEETQGK;FRIDELEPR;GLLEFEHQR;IDELEPR;LDLLEDR;LVAIVDPHIK;SIRPGLSPYR;VTEGGEPYR	8	13	11_K[8.0142];4_K[8.0142];2_R[10.0083];9_R[10.0083];7_R[10.0083];10_K[8.0142];3_R[10.0083];10_R[10.0083]	8	K;R	2	8.0142;10.0083	1	8	nan	0.485412	nan	0.485412
Q15397	Pumilio homolog 3	PUM3	Q15397_K559;Q15397_R456;Q15397_K284;Q15397_K588	DGELHIAEHPAGHLVLK;DPAHTVR;NMLTEELYGNTFQLYK;TLVEHVGMK	4	6	17_K[8.0142];7_R[10.0083];16_K[8.0142];9_K[8.0142]	4	K;R	2	8.0142;10.0083	2	4	1	0.761122	0.178431	0.887292	0.634952
Q96MU7	YTH domain-containing protein 1	YTHDC1	Q96MU7_K39_K42;Q96MU7_R594;Q96MU7_K385;Q96MU7_R161_R162;Q96MU7_K386_R392;Q96MU7_K72_K82_R83;Q96MU7_R535_R536_R546;Q96MU7_K469_K472;Q96MU7_K372;Q96MU7_R665_R666;Q96MU7_R659;Q96MU7_R574_R575	DGELNVLDDILTEVPEQDDELYNPESEQDKNEK;DVFLNGSYNDYVR;GVWSTLPVNEK;IGLEVDRR;KLNLAFR;QLVSKPLSSSVSNNKR;RRPEDYDIHNSR;SAHLTNPWNEHKPVK;SNNHENVSLAK;VDDFLRR;VHDYDMR;YQEVDRR	12	30	33_K[8.0142];30_K[8.0142];13_R[10.0083];11_K[8.0142];7_R[10.0083];8_R[10.0083];1_K[8.0142];16_R[10.0083];15_K[8.0142];5_K[8.0142];1_R[10.0083];12_R[10.0083];2_R[10.0083];12_K[8.0142];6_R[10.0083]	15	K;R	2	8.0142;10.0083	2	12	4	0.85583	0.289195	1.06032	0.651339
Q96ST2	Protein IWS1 homolog	IWS1	Q96ST2_K566;Q96ST2_K767_R765;Q96ST2_K617;Q96ST2_R626;Q96ST2_K653;Q96ST2_K816;Q96ST2_R575;Q96ST2_K697;Q96ST2_R727	DGGTFISDADDVVSAMIVK;DYVVRPK;ETFIDSGVMSAIK;EWLSPLPDR;ILQELPSVSQETLK;ISIEGNK;MNEAAEEDR;PIFGLTSNYK;MNSTGGQTPR	9	16	19_K[8.0142];7_K[8.0142];5_R[10.0083];13_K[8.0142];9_R[10.0083];14_K[8.0142];10_K[8.0142];10_R[10.0083]	8	K;R	2	8.0142;10.0083	2	8	6	0.155806	0.272892	0.34877	-0.037158
Q92769	Histone deacetylase 2	HDAC2	Q92769_K243_K248;Q92769_K280;Q92769_R307	DGIDDESYGQIFKPIISK;LGCFNLTVK;TFNLPLLMLGGGGYTIR	3	6	18_K[8.0142];13_K[8.0142];9_K[8.0142];17_R[10.0083]	4	K;R	2	8.0142;10.0083	1	3	nan	1.37755	nan	1.37755
P52756	RNA-binding protein 5	RBM5	P52756_K749;P52756_R115;P52756_R95;P52756_K981;P52756_R695;P52756_R569;P52756_K653	DGIDHSNIGNK;GLPITITESDIR;HDISDER;HQQLSDLHK;LSEQELEALELR;NSFQPVNSLR;TAQQIAK	7	9	11_K[8.0142];12_R[10.0083];7_R[10.0083];9_K[8.0142];10_R[10.0083];7_K[8.0142]	6	K;R	2	8.0142;10.0083	2	7	1	1.1012	0.590806	1.51897	0.68344
P68104	Elongation factor 1-alpha 1	EEF1A1	P68104_K244_R240_R247;P68104_K179_K180;P68104_K386_K392;P68104_K408_R423;P68104_K273_K290;P68104_R96	DGNASGTTLLEALDCILPPTRPTDKPLR;EVSTYIKK;KLEDGPK;SGDAAIVDMVPGKPMCVESFSDYPPLGR;VETGVLKPGMVVTFAPVNVTTEVK;YYVTIIDAPGHR	6	23	25_K[8.0142];21_R[10.0083];28_R[10.0083];8_K[8.0142];7_K[8.0142];1_K[8.0142];13_K[8.0142];24_K[8.0142];12_R[10.0083]	9	K;R	2	8.0142;10.0083	2	6	4	-0.117667	0.911572	0.526912	-0.762246
Q07157	Tight junction protein ZO-1	TJP1	Q07157_K231;Q07157_R469;Q07157_R1126;Q07157_K629_R618;Q07157_K183_K186	DGNIQEGDVVLK;EGLEEGDQILR;QHPEESSER;SREDLSAQPVQTK;SVASSQPAKPTK	5	11	12_K[8.0142];11_R[10.0083];9_R[10.0083];2_R[10.0083];13_K[8.0142];9_K[8.0142]	6	K;R	2	8.0142;10.0083	2	5	2	1.84534	0.273688	2.03887	1.65182
Q15637	Splicing factor 1	SF1	Q15637_K216_K217;Q15637_K306_R296;Q15637_K124_K130_R135;Q15637_K217_R223;Q15637_K103_K104_R109;Q15637_R240;Q15637_K281;Q15637_K30	DGQMLPGEDEPLHALVTANTMENVKK;FQRPGDPQSAQDK;HNLITEMVALNPDFKPPADYKPPATR;KAVEQIR;KKLEEER;QGIETPEDQNDLR;SITNTTVCTK;WNQDTMEQK	8	25	26_K[8.0142];25_K[8.0142];3_R[10.0083];13_K[8.0142];21_K[8.0142];26_R[10.0083];15_K[8.0142];7_R[10.0083];1_K[8.0142];2_K[8.0142];13_R[10.0083];10_K[8.0142];9_K[8.0142]	13	K;R	2	8.0142;10.0083	2	8	5	1.17276	0.256918	1.35443	0.991094
P55265	Double-stranded RNA-specific adenosine deaminase	ADAR	P55265_R1096;P55265_K645;P55265_K1105;P55265_K757;P55265_K358;P55265_K591;P55265_K745;P55265_K613;P55265_K1003_R1026;P55265_K418;P55265_K798	DGSAFEDGLR;EGPAHEPK;HPFIVNHPK;LVDQSGPPHEPK;QGTTPPIWHLTDK;SEESSHYSTEK;SHGFAAEFK;TAESQTPTPSATSFFSGK;TKVENGEGTIPVESSDIVPTWDGIR;VENGQEPVIK;VLIGENEK	11	17	10_R[10.0083];8_K[8.0142];9_K[8.0142];12_K[8.0142];13_K[8.0142];11_K[8.0142];18_K[8.0142];25_R[10.0083];2_K[8.0142];10_K[8.0142]	10	R;K	2	10.0083;8.0142	2	11	4	1.40814	0.262084	1.59346	1.22282
Q02413	Desmoglein-1	DSG1	Q02413_R897;Q02413_K701;Q02413_R238;Q02413_R227;Q02413_R915;Q02413_R473;Q02413_R650;Q02413_R925;Q02413_R86;Q02413_K403	DGSNVIVTER;EGGLNMNFMESYFCQK;EQYGQYALAVR;TMNNFLDR;VIAPSSSLPTSLTIHHPR;YQGTILSIDDNLQR;EMQDLGGGER;ESSNVVVTER;IHSDCAANQQVTYR;TYVVTGNMGSNDK	10	15	10_R[10.0083];16_K[8.0142];11_R[10.0083];8_R[10.0083];18_R[10.0083];14_R[10.0083];13_K[8.0142]	7	R;K	2	10.0083;8.0142	2	6	8	-6.14141	0.532048	-6.51763	-5.7652
Q07955	Serine/arginine-rich splicing factor 1	SRSF1	Q07955_R164;Q07955_K165_R164;Q07955_R83;Q07955_R154;Q07955_R65;Q07955_R17;Q07955_R28;Q07955_K165_R173;Q07955_R191;Q07955_K193_R198;Q07955_K138;Q07955_K30_K38	DGTGVVEFVR;DGTGVVEFVRK;DGYDYDGYR;EAGDVCYADVYR;GGPPFAFVEFEDPR;GPAGNNDCR;IYVGNLPPDIR;KEDMTYAVR;SHEGETAYIR;VKVDGPR;VVVSGLPPSGSWQDLK;TKDIEDVFYK	12	26	10_R[10.0083];11_K[8.0142];9_R[10.0083];12_R[10.0083];14_R[10.0083];11_R[10.0083];1_K[8.0142];7_R[10.0083];2_K[8.0142];16_K[8.0142];10_K[8.0142]	11	R;K	2	10.0083;8.0142	2	12	8	0.770221	0.318311	0.995301	0.545141
Q13242	Serine/arginine-rich splicing factor 9	SRSF9	Q13242_R154;Q13242_K144;Q13242_K28_K36;Q13242_R26;Q13242_K155_R163;Q13242_R85_R90;Q13242_R181	DGVGMVEYLR;EAGDVCYADVQK;EKDLEDLFYK;IYVGNLPTDVR;KEDMEYALR;LRVEFPR;SHEGETSYIR	7	19	10_R[10.0083];12_K[8.0142];2_K[8.0142];10_K[8.0142];11_R[10.0083];1_K[8.0142];9_R[10.0083];7_R[10.0083];2_R[10.0083]	9	R;K	2	10.0083;8.0142	2	7	6	0.912978	0.485079	1.25598	0.569976
P16989	Y-box-binding protein 3	YBX3	P16989_R283;P16989_K92_K93;P16989_R169;P16989_K311_R326	DGVPEGAQLQGPVHR;EDVFVHQTAIKK;GAEAANVTGPDGVPVEGSR;PAPAVGEAEDKENQQATSGPNQPSVR	4	10	15_R[10.0083];11_K[8.0142];12_K[8.0142];19_R[10.0083];26_R[10.0083]	5	R;K	2	10.0083;8.0142	2	3	3	0.204092	0.622136	0.644008	-0.235825
Q9Y520	Protein PRRC2C	PRRC2C	Q9Y520_R804;Q9Y520_K2113_K2119;Q9Y520_R921;Q9Y520_K1526;Q9Y520_K119	DHAISLSEPR;EHKPGPIGK;ISAVESQPSR;NADLNAQTVVK;PGVAAPPEVAPAPK	5	7	10_R[10.0083];3_K[8.0142];9_K[8.0142];11_K[8.0142];14_K[8.0142]	5	R;K	2	10.0083;8.0142	1	5	nan	1.10868	nan	1.10868
P22087	rRNA 2'-O-methyltransferase fibrillarin	FBL	P22087_K318_R314;P22087_K102_K109;P22087_R100;P22087_K158_K162;P22087_K265;P22087_K121;P22087_K121_R122;P22087_R92;P22087_R218;P22087_K131_R135;P22087_K292_R304	DHAVVVGVYRPPPK;GKEDALVTK;HEGVFICR;LAAAILGGVDQIHIKPGAK;NGGHFVISIK;NLVPGESVYGEK;NLVPGESVYGEKR;NVMVEPHR;TNIIPVIEDAR;VSISEGDDKIEYR;MQQENMKPQEQLTLEPYER	11	29	14_K[8.0142];10_R[10.0083];2_K[8.0142];9_K[8.0142];8_R[10.0083];19_K[8.0142];15_K[8.0142];10_K[8.0142];12_K[8.0142];13_R[10.0083];11_R[10.0083];7_K[8.0142];19_R[10.0083]	13	K;R	2	8.0142;10.0083	2	10	7	0.421254	0.571992	0.825714	0.0167947
P07237	Protein disulfide-isomerase	P4HB	P07237_K424;P07237_K130;P07237_K230;P07237_K308;P07237_R345;P07237_K31_K42;P07237_K326;P07237_K71_R78;P07237_K436;P07237_K385;P07237_K385_K386;P07237_K222;P07237_K42;P07237_K467_K468;P07237_R97;P07237_K444;P07237_K328_R338;P07237_K200_K207	DHENIVIAK;EADDIVNWLK;ENLLDFIK;ILEFFGLK;ITEFCHR;KSNFAEALAAHK;LITLEEEMTK;LKAEGSEIR;MDSTANEVEAVK;NFEDVAFDEK;NFEDVAFDEKK;NNFEGEVTK;SNFAEALAAHK;TLDGFKK;VDATEESDLAQQYGVR;VHSFPTLK;YKPESEELTAER;YQLDKDGVVLFK	18	36	9_K[8.0142];10_K[8.0142];8_K[8.0142];7_R[10.0083];12_K[8.0142];1_K[8.0142];2_K[8.0142];9_R[10.0083];11_K[8.0142];7_K[8.0142];6_K[8.0142];16_R[10.0083];12_R[10.0083];5_K[8.0142]	14	K;R	2	8.0142;10.0083	2	18	8	0.3355	0.451709	0.654907	0.0160936
P46087	Probable 28S rRNA (cytosine(4447)-C(5))-methyltransferase	NOP2	P46087_R751;P46087_R331;P46087_K669;P46087_R789;P46087_R251;P46087_K92_R102;P46087_R553;P46087_R421;P46087_K767;P46087_R431;P46087_K685;P46087_K741_K743;P46087_K471_K476	DHHQPLGR;DLAQALINR;GADSELSTVPSVTK;GPQPPTVSPIR;IQDIVGILR;KGPQSLFNAPR;LVPTGLDFGQEGFTR;NTGVILANDANAER;QQLPEQPFEK;SVVGNLHR;TQASSSFQDSSQPAGK;TQATLKPK;VLLDAPCSGTGVISKDPAVK	13	20	8_R[10.0083];9_R[10.0083];14_K[8.0142];11_R[10.0083];1_K[8.0142];15_R[10.0083];14_R[10.0083];10_K[8.0142];16_K[8.0142];8_K[8.0142];6_K[8.0142];15_K[8.0142];20_K[8.0142]	13	R;K	2	10.0083;8.0142	2	13	3	0.452269	0.198563	0.592674	0.311864
Q15287	RNA-binding protein with serine-rich domain 1	RNPS1	Q15287_K186;Q15287_K218;Q15287_K15_K9;Q15287_K203;Q15287_R196;Q15287_R264	DHIMEIFSTYGK;GYAYVEFENPDEAEK;KSLLGVK;MHPHLSK;MIDMPVER;MLPPPPMWR	6	12	12_K[8.0142];15_K[8.0142];7_K[8.0142];1_K[8.0142];8_R[10.0083];9_R[10.0083]	6	K;R	2	8.0142;10.0083	2	6	4	0.719388	0.36436	0.97703	0.461746
Q5BKZ1	DBIRD complex subunit ZNF326	ZNF326	Q5BKZ1_K345;Q5BKZ1_K459;Q5BKZ1_R80;Q5BKZ1_K492;Q5BKZ1_K372_K383;Q5BKZ1_K260_K264;Q5BKZ1_R142_R149;Q5BKZ1_R138;Q5BKZ1_R125;Q5BKZ1_R24;Q5BKZ1_K383;Q5BKZ1_R102;Q5BKZ1_R70;Q5BKZ1_K426;Q5BKZ1_R47	DIELHLESSSHQETLDHIQK;ESVLTATSILNNPIVK;FGPYESYDSR;GENPFEIQDHSQDQQIEGDEEDEEK;KQQTNNQTEVVK;LAKPMEK;LRPGFMEDR;NQGGSSWEAPYSR;NSLDSFGGR;NTYQGFNGMDR;QQTNNQTEVVK;SGYGFNEPEQSR;SMDSYLNQSYGMDNHSGGGGGSR;VETVHCSACSVYIPALHSSVQQHLK;DYGHGSYGGQR	15	32	20_K[8.0142];16_K[8.0142];10_R[10.0083];25_K[8.0142];12_K[8.0142];1_K[8.0142];3_K[8.0142];7_K[8.0142];2_R[10.0083];9_R[10.0083];13_R[10.0083];11_R[10.0083];11_K[8.0142];12_R[10.0083];23_R[10.0083]	15	K;R	2	8.0142;10.0083	2	14	11	1.07147	0.39993	1.35427	0.788679
P35527	Keratin; type I cytoskeletal 9	KRT9	P35527_K368;P35527_K224;P35527_K472;P35527_R250;P35527_R59;P35527_R95;P35527_K619;P35527_K390;P35527_K339_K368;P35527_K170_K184;P35527_K293_K317;P35527_K212;P35527_K212_K224;P35527_K336;P35527_R13;P35527_R261;P35527_K271;P35527_K289_K290;P35527_R29;P35527_R163;P35527_K184;P35527_K368_R374;P35527_K191_K192;P35527_K192_K199;P35527_K449_K472;P35527_K444;P35527_K289;P35527_R233	DIENQYETQITQIEHEVSSSGQEVQSSAK;DQIVDLTVGNNK;EIETYHNLLEGGQEDFESSGAGK;FEMEQNLR;FSSSSGYGGGSSR;GGGGSFGYSYGGGSGGGFSASSLGGGFGGGSR;GGSGGSHGGGSGFGGESGGSYGGGEEASGSGGGYGGGSGK;HGVQELEIELQSQLSK;KDIENQYETQITQIEHEVSSSGQEVQSSAK;LASYLDKVQALEEANNDLENK;NHKEEMSQLTGQNSGDVNVEINVAPGK;NYSPYYNTIDDLK;NYSPYYNTIDDLKDQIVDLTVGNNK;QEYEQLIAK;QFSSSYLSR;QGVDADINGLR;QVLDNLTMEK;SDLEMQYETLQEELMALKK;SGGGGGGGLGSGGSIR;STMQELNSR;VQALEEANNDLENK;DIENQYETQITQIEHEVSSSGQEVQSSAKEVTQLR;IQDWYDKK;KGPAAIQK;LEKEIETYHNLLEGGQEDFESSGAGK;QEIECQNQEYSLLLSIK;SDLEMQYETLQEELMALK;TLLDIDNTR	28	58	29_K[8.0142];12_K[8.0142];23_K[8.0142];8_R[10.0083];13_R[10.0083];32_R[10.0083];40_K[8.0142];16_K[8.0142];30_K[8.0142];1_K[8.0142];21_K[8.0142];7_K[8.0142];3_K[8.0142];27_K[8.0142];13_K[8.0142];25_K[8.0142];9_K[8.0142];9_R[10.0083];11_R[10.0083];10_K[8.0142];19_K[8.0142];18_K[8.0142];16_R[10.0083];14_K[8.0142];35_R[10.0083];8_K[8.0142];26_K[8.0142];17_K[8.0142]	28	K;R	2	8.0142;10.0083	2	21	24	-10.4352	0.312632	-10.6563	-10.2142
P33240	Cleavage stimulation factor subunit 2	CSTF2	P33240_R46;P33240_K189;P33240_R303;P33240_R319	DIFSEVGPVVSFR;IVDPEIALK;GQVPMQDPR;GSLPANVPTPR	4	7	13_R[10.0083];9_K[8.0142];9_R[10.0083];11_R[10.0083]	4	R;K	2	10.0083;8.0142	2	2	4	0.503364	0.389699	0.778923	0.227805
Q76FK4	Nucleolar protein 8	NOL8	Q76FK4_K951;Q76FK4_R42;Q76FK4_K218;Q76FK4_K106_K119;Q76FK4_K357;Q76FK4_R1131;Q76FK4_K1108;Q76FK4_R656;Q76FK4_K721_K722;Q76FK4_K443;Q76FK4_K277;Q76FK4_K912;Q76FK4_K342_R338;Q76FK4_K256_R245;Q76FK4_K500	DIIHYDPTK;FGEVSDVEIITR;GEFSDFHGPPK;KEESTTGNANLLEK;LHSLIGLGIK;LQGSDLFWR;NSSPGEASLLEK;QTTFESQDR;SDSSGLTSLKK;SNVESALSHGLK;SSPVPVSDTQK;TAEEEELAEEK;TTQPSINESESDPFEVVRDDFK;VIERPPLTQQQAAQK;VNLTLADLEQLAGSDLK	15	21	9_K[8.0142];12_R[10.0083];11_K[8.0142];14_K[8.0142];1_K[8.0142];10_K[8.0142];9_R[10.0083];12_K[8.0142];18_R[10.0083];22_K[8.0142];15_K[8.0142];4_R[10.0083];17_K[8.0142]	13	K;R	2	8.0142;10.0083	2	15	1	0.669173	0.697061	1.16207	0.176276
P07355	Annexin A2	ANXA2	P07355_R168;P07355_R135;P07355_R63;P07355_R77;P07355_R179_R196;P07355_K227;P07355_R245;P07355_R145;P07355_K115;P07355_R37;P07355_K47;P07355_K169_R168;P07355_K204_R205	DIISDTSGDFR;GLGTDEDSLIEIICSR;GVDEVTIVNILTNR;QDIAFAYQR;RAEDGSVIDYELIDQDAR;SVPHLQK;SYSPYDMLESIR;TNQELQEINR;TPAQYDASELK;AYTNFDAER;DALNIETAIK;DIISDTSGDFRK;DLYDAGVKR	13	27	11_R[10.0083];16_R[10.0083];14_R[10.0083];9_R[10.0083];18_R[10.0083];1_R[10.0083];7_K[8.0142];12_R[10.0083];10_R[10.0083];11_K[8.0142];10_K[8.0142];12_K[8.0142];8_K[8.0142]	13	R;K	2	10.0083;8.0142	2	9	13	-4.33039	2.18777	-2.78341	-5.87737
Q99798	Aconitate hydratase; mitochondrial	ACO2	Q99798_K160;Q99798_R648;Q99798_R424	DINQEVYNFLATAGAK;NAVTQEFGPVPDTAR;SQFTITPGSEQIR	3	5	16_K[8.0142];15_R[10.0083];13_R[10.0083]	3	K;R	2	8.0142;10.0083	2	3	1	0.427483	0.318553	0.652735	0.202232
P62753	40S ribosomal protein S6	RPS6	P62753_R131;P62753_K115;P62753_R22;P62753_K14;P62753_K46;P62753_K203_K211;P62753_R72	DIPGLTDTTVPR;GCIVDANLSVLNLVIVK;LIEVDDER;LNISFPATGCQK;MATEVAADALGEEWK;NKEEAAEYAK;QGVLTHGR	7	14	12_R[10.0083];17_K[8.0142];8_R[10.0083];12_K[8.0142];15_K[8.0142];2_K[8.0142];10_K[8.0142]	7	R;K	2	10.0083;8.0142	2	7	4	0.0596392	0.796917	0.623145	-0.503866
P07942	Laminin subunit beta-1	LAMB1	P07942_R390_R397;P07942_R1355_R1363;P07942_K1604;P07942_K1310;P07942_K1300;P07942_R590;P07942_K184_R193;P07942_K1700_K1707;P07942_R251;P07942_K1255;P07942_K1485;P07942_R1570	DIRDPNFCER;DRVEDVMMER;EALEEAEK;ELAEQLEFIK;ELDSLQTEAESLDNTVK;IPSWTGAGFVR;KVDDIICDSR;KVENLIAK;LHTLGDNLLDSR;NIGNLFEEAEK;QSAEDILLK;VESLSQVEVILQHSAADIAR	12	19	3_R[10.0083];10_R[10.0083];2_R[10.0083];8_K[8.0142];10_K[8.0142];17_K[8.0142];11_R[10.0083];1_K[8.0142];12_R[10.0083];11_K[8.0142];9_K[8.0142];20_R[10.0083]	12	R;K	2	10.0083;8.0142	2	12	1	2.39007	2.73206	0.45821	4.32193
P38435	Vitamin K-dependent gamma-carboxylase	GGCX	P38435_K21_R29;P38435_R661;P38435_K91_R90;P38435_R435;P38435_K16_K19;P38435_R498	DKAELISGPR;GGPEPTPLVQTFLR;GLSSLDRK;TGELGYLNPGVFTQSR;TSPSSDKVQK;VDIVQAAWSPFQR	6	11	2_K[8.0142];10_R[10.0083];14_R[10.0083];7_R[10.0083];8_K[8.0142];16_R[10.0083];7_K[8.0142];10_K[8.0142];13_R[10.0083]	9	K;R	2	8.0142;10.0083	1	6	nan	0.527811	nan	0.527811
O00571	ATP-dependent RNA helicase DDX3X	DDX3X	O00571_K66_R75;O00571_R480_R488;O00571_R326;O00571_K215;O00571_R528;O00571_K452_R475;O00571_R340;O00571_R617;O00571_K440;O00571_R548;O00571_K418;O00571_K427_R428	DKDAYSSFGSR;DREEALHQFR;GCHLLVATPGR;HAIPIIK;HVINFDLPSDIEEYVHR;KGADSLEDFLYHEGYACTSIHGDR;MLDMGFEPQIR;QSSGASSSSFSSSR;SFLLDLLNATGK;VGNLGLATSFFNER;VGSTSENITQK;VVWVEESDKR	12	28	11_R[10.0083];2_K[8.0142];2_R[10.0083];10_R[10.0083];7_K[8.0142];17_R[10.0083];24_R[10.0083];1_K[8.0142];14_R[10.0083];12_K[8.0142];11_K[8.0142];9_K[8.0142]	12	R;K	2	10.0083;8.0142	2	12	8	0.698795	0.656491	1.163	0.234586
P13667	Protein disulfide-isomerase A4	PDIA4	P13667_K111_K119;P13667_K629;P13667_K506_K507;P13667_R499;P13667_K141;P13667_K346;P13667_K637;P13667_R331;P13667_R131;P13667_K145_R155;P13667_K211_K218;P13667_R594;P13667_K103;P13667_K570;P13667_K301;P13667_K256_R246;P13667_K386;P13667_K543;P13667_K245;P13667_K611_K612;P13667_K362;P13667_K288	DKDPPIPVAK;DLEHLSK;EFVTAFKK;FAMEPEEFDSDTLR;FDVSGYPTIK;FHHTFSTEIAK;FIEEHATK;GESDPAYQQYQDAANNLR;IDATSASVLASR;KGQAVDYEGSR;KLAPEYEK;MDATANDVPSDR;QFAPEYEK;QLEPVYNSLAK;QVQEFLK;RFDVSGYPTLK;SHMMDVQGSTQDSAIK;TFDSIVMDPK;VDATAETDLAK;VEGFPTIYFAPSGDKK;VSQGQLVVMQPEK;YGIVDYMIEQSGPPSK	22	30	2_K[8.0142];10_K[8.0142];7_K[8.0142];8_K[8.0142];14_R[10.0083];11_K[8.0142];18_R[10.0083];12_R[10.0083];11_R[10.0083];1_K[8.0142];1_R[10.0083];16_K[8.0142];15_K[8.0142];13_K[8.0142]	14	K;R	2	8.0142;10.0083	1	22	nan	0.787597	nan	0.787597
Q96SN8	CDK5 regulatory subunit-associated protein 2	CDK5RAP2	Q96SN8_K1037_R1045;Q96SN8_R427;Q96SN8_R1527;Q96SN8_K333_K343;Q96SN8_K586;Q96SN8_K665	DKEMDSDQQR;DLEEAHR;HNQQLIQEVR;KVEELNSEIEK;SLQESDSINNLQAELNK;VSDLIQLVK	6	12	2_K[8.0142];10_R[10.0083];7_R[10.0083];11_K[8.0142];1_K[8.0142];17_K[8.0142];9_K[8.0142]	7	K;R	2	8.0142;10.0083	2	6	2	1.56057	0.0878897	1.49842	1.62272
Q9NY61	Protein AATF	AATF	Q9NY61_K266_K276;Q9NY61_R363;Q9NY61_K69_R70;Q9NY61_R241;Q9NY61_K403_R405;Q9NY61_K159;Q9NY61_R489;Q9NY61_K422_K451	DKGGPEFSSALK;FADFTVYR;LASASLLDTDKR;NQIALWDQLLEGR;SILTQIDHILMDKER;TPGFSVQSISDFEK;TSSLDPNDQVAMGR;VLGKPEPAAQPVPESLPGEPEILPQAPANAHLK	8	15	12_K[8.0142];2_K[8.0142];8_R[10.0083];11_K[8.0142];12_R[10.0083];13_R[10.0083];15_R[10.0083];13_K[8.0142];14_K[8.0142];14_R[10.0083];33_K[8.0142];4_K[8.0142]	12	K;R	2	8.0142;10.0083	2	8	1	0.557141	0.241775	0.728102	0.38618
Q9GZR7	ATP-dependent RNA helicase DDX24	DDX24	Q9GZR7_K230_K243;Q9GZR7_K806;Q9GZR7_K708_K720	DKLDILGAAETGSGK;HLLSQPLFTESQK;KDEDIPLFPVQTK	3	7	15_K[8.0142];2_K[8.0142];13_K[8.0142];1_K[8.0142]	4	K	1	8.0142	1	3	nan	2.34875	nan	2.34875
P20930	Filaggrin	FLG	P20930_K23_K30;P20930_K100;P20930_R612;P20930_K175_R169;P20930_R721;P20930_R517;P20930_R2032;P20930_R2882;P20930_R3530;P20930_K1585;P20930_K162_R169;P20930_R1538	DKNTDTLSK;ENLPISGHK;HSQVGQGQSSGPR;GYSPTHREEEYGK;HQLQSADSSR;HSASQEGQDTIR;HSGIGHGQASSAVR;HSQAVQGQSEGSR;HSQSGQGQSAGPR;HSQVGQGESAGSK;KGYSPTHR;SDASHGQSGPR	12	20	2_K[8.0142];9_K[8.0142];13_R[10.0083];7_R[10.0083];13_K[8.0142];10_R[10.0083];12_R[10.0083];14_R[10.0083];1_K[8.0142];8_R[10.0083];11_R[10.0083]	11	K;R	2	8.0142;10.0083	2	3	11	-5.78522	0.0438083	-5.75424	-5.81619
P26583	High mobility group protein B2	HMGB2	P26583_K141_K147;P26583_K43;P26583_K43_K44;P26583_K30_K43;P26583_K128_K139;P26583_K139;P26583_R24;P26583_K82_K85;P26583_K82_K85_K86;P26583_K127;P26583_K127_K128;P26583_K59_K65	DKQPYEQK;HPDSSVNFAEFSK;HPDSSVNFAEFSKK;KHPDSSVNFAEFSK;KLGEMWSEQSAK;LGEMWSEQSAK;MSSYAFFVQTCR;NYVPPKGDK;NYVPPKGDKK;SEHPGLSIGDTAK;SEHPGLSIGDTAKK;SKFEDMAK	12	26	8_K[8.0142];2_K[8.0142];13_K[8.0142];14_K[8.0142];1_K[8.0142];12_K[8.0142];11_K[8.0142];12_R[10.0083];9_K[8.0142];6_K[8.0142];10_K[8.0142]	11	K;R	2	8.0142;10.0083	2	11	4	0.0553334	0.327791	0.287117	-0.17645
P08962	CD63 antigen	CD63	P08962_K110_R120;P08962_K128;P08962_R120	DKVMSEFNNNFR;QQMENYPK;VMSEFNNNFR	3	10	12_R[10.0083];2_K[8.0142];8_K[8.0142];10_R[10.0083]	4	R;K	2	10.0083;8.0142	2	3	3	0.414565	0.240372	0.584534	0.244596
Q8IWX8	Calcium homeostasis endoplasmic reticulum protein	CHERP	Q8IWX8_K879_K884;Q8IWX8_K872;Q8IWX8_R476;Q8IWX8_K851;Q8IWX8_R898;Q8IWX8_R898_R899;Q8IWX8_R211;Q8IWX8_K70;Q8IWX8_K667_K672;Q8IWX8_R701_R703;Q8IWX8_K269;Q8IWX8_K32;Q8IWX8_R718;Q8IWX8_K185;Q8IWX8_K145;Q8IWX8_R198;Q8IWX8_K352;Q8IWX8_K256_K259	DKWDQYK;EQGIQDPIK;GDPGWNGQR;GHQMLVK;GVGVALDDPYENYR;GVGVALDDPYENYRR;ITADGAHFELR;LALEQQQLICK;LEDHEYKPLDPK;LLAAVEAFYSPPSHDRPR;LLQLWEK;NGPEFEK;NSEGWEQNGLYEFFR;NWMFSNAK;QEQVTAAVAHAVEQQMQK;SPPHCELMAGHLR;TQHEEFVTSLAQQQQQQQQQQQQLQMPQMEAEVK;VVVPIYCTSFLAVEEDKQQK	18	35	2_K[8.0142];7_K[8.0142];9_K[8.0142];9_R[10.0083];14_R[10.0083];15_R[10.0083];11_R[10.0083];11_K[8.0142];12_K[8.0142];16_R[10.0083];18_R[10.0083];8_K[8.0142];18_K[8.0142];13_R[10.0083];34_K[8.0142];17_K[8.0142];20_K[8.0142]	17	K;R	2	8.0142;10.0083	2	18	8	0.775016	0.424467	1.07516	0.474873
Q9BS26	Endoplasmic reticulum resident protein 44	ERP44	Q9BS26_R158;Q9BS26_K303_R305;Q9BS26_R327	DLAEITTLDR;GTINFLHADCDKFR;TPADCPVIAIDSFR	3	5	10_R[10.0083];12_K[8.0142];14_R[10.0083]	3	R;K	2	10.0083;8.0142	1	3	nan	0.110289	nan	0.110289
P46939	Utrophin	UTRN	P46939_R1151;P46939_K1598_R1625;P46939_K1930;P46939_K80;P46939_R896	DLAEMQEWMTQAEEEYLER;KADLNTITESSAALQNLIEGSEPILEER;LGEQIAVIHEK;LLDLLEGLTGTSLPK;YQAVQEAVEDR	5	7	19_R[10.0083];28_R[10.0083];1_K[8.0142];11_K[8.0142];15_K[8.0142];11_R[10.0083]	6	R;K	2	10.0083;8.0142	1	5	nan	1.03692	nan	1.03692
P12277	Creatine kinase B-type	CKB	P12277_R96;P12277_R172;P12277_K265;P12277_R366	DLFDPIIEDR;LAVEALSSLDGDLAGR;FCTGLTQIETLFK;LLIEMEQR	4	7	10_R[10.0083];16_R[10.0083];13_K[8.0142];8_R[10.0083]	4	R;K	2	10.0083;8.0142	2	2	4	-1.12206	0.0407762	-1.15089	-1.09323
O75487	Glypican-4	GPC4	O75487_K147_R148;O75487_R412;O75487_K74;O75487_K336;O75487_K104_K110;O75487_K427;O75487_K58;O75487_R364;O75487_K234;O75487_K250	DLFVELKR;FWSSLPSNVCNDER;ICPQGSTCCSQEMEEK;ISDAIMNMQDNSVQVSQK;KFDEFFK;MAAGNGNEDDCWNGK;NDAPLHEINGDHLK;SISESAFSAR;TFAQGLAVAGDVVSK;VSVVNPTAQCTHALLK	10	19	7_K[8.0142];8_R[10.0083];14_R[10.0083];16_K[8.0142];18_K[8.0142];1_K[8.0142];15_K[8.0142];14_K[8.0142];10_R[10.0083]	9	K;R	2	8.0142;10.0083	2	10	4	1.65373	0.343787	1.41063	1.89682
Q9H307	Pinin	PNN	Q9H307_K137;Q9H307_R38_R43;Q9H307_K340;Q9H307_K437_K440;Q9H307_K456;Q9H307_K359_K365;Q9H307_K157_R166;Q9H307_K75;Q9H307_R410;Q9H307_K423_R410;Q9H307_K280;Q9H307_K155;Q9H307_K109_K121;Q9H307_R185;Q9H307_K186_R185;Q9H307_R261;Q9H307_R54;Q9H307_K553;Q9H307_R32_R38_R43;Q9H307_R373;Q9H307_R27;Q9H307_K28_R27;Q9H307_K397;Q9H307_K75_R63;Q9H307_K280_R271;Q9H307_K176_R170;Q9H307_K238_R247;Q9H307_K14;Q9H307_K228;Q9H307_K423;Q9H307_K293_R299	DLIQDQNMDEK;DPNDVRPIQAR;EEELEETGNQHNDVEIEEAGEEEEK;ELEPEMEFEIEPDKECK;ENVSALDMEK;EQEEEEQKQEMEVK;FKQESTVATER;GFSDSGGGPPAK;HVIADQEVMETNR;HVIADQEVMETNRVESVEPSENEASK;IEFAEQINK;IFGLLMGTLQK;KPALQSSVVATSK;LEVQAEEER;LEVQAEEERK;LIEESQR;LLALSGPGGGR;LTEVPVEPVLTVHPESK;LTGRDPNDVRPIQAR;MEEETEVR;NVDENIR;NVDENIRK;QQDSQPEEVMDVLEMVENVK;RGFSDSGGGPPAK;RIEFAEQINK;RQEIEQK;TKPHLFYIPGR;TLQEQLEK;VELAQLQEEWNEHNAK;VESVEPSENEASK;EKEHQVVR	31	78	11_K[8.0142];11_R[10.0083];6_R[10.0083];25_K[8.0142];14_K[8.0142];17_K[8.0142];10_K[8.0142];8_K[8.0142];2_K[8.0142];12_K[8.0142];13_R[10.0083];26_K[8.0142];9_K[8.0142];1_K[8.0142];13_K[8.0142];9_R[10.0083];7_R[10.0083];15_R[10.0083];4_R[10.0083];10_R[10.0083];8_R[10.0083];20_K[8.0142];1_R[10.0083];7_K[8.0142];16_K[8.0142]	25	K;R	2	8.0142;10.0083	2	30	24	0.708455	0.356243	0.960357	0.456554
Q14103	Heterogeneous nuclear ribonucleoprotein D0	HNRNPD	Q14103_K114_K119;Q14103_R272;Q14103_K153_K158;Q14103_K218;Q14103_K231;Q14103_K231_K237;Q14103_K231_K237_K238;Q14103_R94;Q14103_K72_R85;Q14103_K197;Q14103_K218_R199;Q14103_K183_K197;Q14103_K243_K251;Q14103_K110;Q14103_R85;Q14103_K231_R223;Q14103_K98_R94	DLKDYFSK;EQYQQQQQWGSR;ESESVDKVMDQK;EYFGGFGEVESIELPMDNK;GFCFITFK;GFCFITFKEEEPVK;GFCFITFKEEEPVKK;HSEAATAQR;IDASKNEEDEGHSNSSPR;IFVGGLSPDTPEEK;IREYFGGFGEVESIELPMDNK;KIFVGGLSPDTPEEK;KYHNVGLSK;MFIGGLSWDTTK;NEEDEGHSNSSPR;RGFCFITFK;HSEAATAQREEWK	17	50	3_K[8.0142];8_K[8.0142];12_R[10.0083];12_K[8.0142];7_K[8.0142];19_K[8.0142];14_K[8.0142];15_K[8.0142];9_R[10.0083];18_R[10.0083];5_K[8.0142];21_K[8.0142];2_R[10.0083];1_K[8.0142];9_K[8.0142];13_R[10.0083];1_R[10.0083];13_K[8.0142]	18	K;R	2	8.0142;10.0083	2	16	14	0.69572	0.394949	0.974991	0.416449
Q99729	Heterogeneous nuclear ribonucleoprotein A/B	HNRNPAB	Q99729_K86_K91;Q99729_K237_K238;Q99729_R245;Q99729_K190;Q99729_K203_K209_K210;Q99729_K330;Q99729_K215_K223;Q99729_K82	DLKDYFTK;EEEPVKK;EVYQQQQYGSGGR;EYFGEFGEIEAIELPMDPK;GFVFITFKEEEPVKK;GGHQNNYKPY;KFHTVSGSK;MFVGGLSWDTSK	8	23	3_K[8.0142];8_K[8.0142];7_K[8.0142];6_K[8.0142];13_R[10.0083];19_K[8.0142];14_K[8.0142];15_K[8.0142];1_K[8.0142];9_K[8.0142];12_K[8.0142]	11	K;R	2	8.0142;10.0083	2	8	5	0.652061	0.350996	0.900252	0.403869
P42677	40S ribosomal protein S27	RPS27	P42677_K16;P42677_R80;P42677_K36	DLLHPSPEEEK;LTEGCSFR;LVQSPNSYFMDVK	3	6	11_K[8.0142];8_R[10.0083];13_K[8.0142]	3	K;R	2	8.0142;10.0083	2	3	2	0.695486	0.88296	1.31983	0.071139
Q8WUM0	Nuclear pore complex protein Nup133	NUP133	Q8WUM0_K1135;Q8WUM0_R712;Q8WUM0_R691;Q8WUM0_K1016;Q8WUM0_R54;Q8WUM0_K518_K520;Q8WUM0_K604	DLLQADQLGSLK;EVSQVDTICECLLEHEEQVLR;EYEIPSNLTPADVFFR;FLLHQETLPEQLLAEK;GLPLGSAVSSPVLFSPVGR;NETIAQEDKIK;WAESVPEEAPGFSNTSLIILHQLEDK	7	9	12_K[8.0142];21_R[10.0083];16_R[10.0083];16_K[8.0142];19_R[10.0083];11_K[8.0142];9_K[8.0142];26_K[8.0142]	8	K;R	2	8.0142;10.0083	1	7	nan	1.09335	nan	1.09335
Q9H2J7	Sodium-dependent neutral amino acid transporter B(0)AT2	SLC6A15	Q9H2J7_K35;Q9H2J7_K21;Q9H2J7_K658;Q9H2J7_K47	DLLSNEDAADDAFK;ELDDDVTESVK;FNLIDDSSGNLASVTYK;TSELIVDGQEEK	4	7	14_K[8.0142];11_K[8.0142];17_K[8.0142];12_K[8.0142]	4	K	1	8.0142	2	4	2	-0.237121	0.717561	0.270271	-0.744514
P40939	Trifunctional enzyme subunit alpha; mitochondrial	HADHA	P40939_K660;P40939_R86;P40939_K489;P40939_K334;P40939_K406;P40939_K605;P40939_K569;P40939_K516;P40939_K326;P40939_K46;P40939_R187	DLNSDMDSILASLK;ELHSEFSEVMNEIWASDQIR;EVEAVIPDHCIFASNTSALPISEIAAVSK;FGELVMTK;GQQQVFK;HVAEDLGK;ILQEGVDPK;MQLLEIITTEK;TGIEQGSDAGYLCESQK;THINYGVK;TVLGTPEVLLGALPGAGGTQR	11	15	14_K[8.0142];20_R[10.0083];29_K[8.0142];8_K[8.0142];7_K[8.0142];9_K[8.0142];11_K[8.0142];17_K[8.0142];21_R[10.0083]	9	K;R	2	8.0142;10.0083	2	11	3	0.258824	0.548901	0.646955	-0.129307
Q9UQE7	Structural maintenance of chromosomes protein 3	SMC3	Q9UQE7_R323;Q9UQE7_K486;Q9UQE7_K684_K695;Q9UQE7_R796_R805;Q9UQE7_K889_K895	DLQDELAGNSEQR;EENAEQQALAAK;KAEEELGELEAK;RVDALNDEIR;SEDLDNSIDKTEAGIK	5	9	13_R[10.0083];12_K[8.0142];1_K[8.0142];1_R[10.0083];10_R[10.0083];16_K[8.0142];10_K[8.0142]	7	R;K	2	10.0083;8.0142	1	5	nan	0.295472	nan	0.295472
Q8WTT2	Nucleolar complex protein 3 homolog	NOC3L	Q8WTT2_K123;Q8WTT2_K724_R729;Q8WTT2_K777;Q8WTT2_K317;Q8WTT2_K283_R276	DLSSSEPVHAK;FAAHLIAGAPSEGSGALKPELSR;FLQGDSFLNEDLNQLIK;FYLENLEQMVK;IRPLTEAEK	5	10	11_K[8.0142];23_R[10.0083];18_K[8.0142];17_K[8.0142];2_R[10.0083];9_K[8.0142]	6	K;R	2	8.0142;10.0083	2	5	2	0.849841	0.229092	1.01183	0.687849
O14979	Heterogeneous nuclear ribonucleoprotein D-like	HNRNPDL	O14979_R170;O14979_K269;O14979_K288;O14979_K288_K289;O14979_K234_K250;O14979_K161;O14979_K288_K289_R274;O14979_K250;O14979_K302;O14979_K162_R170	DLTEYLSR;EYFGAFGEIENIELPMDTK;GFCFITYTDEEPVK;GFCFITYTDEEPVKK;KVFVGGLSPDTSEEQIK;MFIGGLSWDTSK;RGFCFITYTDEEPVKK;VFVGGLSPDTSEEQIK;YHQIGSGK;KDLTEYLSR	10	24	8_R[10.0083];19_K[8.0142];14_K[8.0142];15_K[8.0142];17_K[8.0142];1_K[8.0142];12_K[8.0142];16_K[8.0142];1_R[10.0083];8_K[8.0142];9_R[10.0083]	11	R;K	2	10.0083;8.0142	2	9	6	0.80667	0.38937	1.082	0.531344
O43159	Ribosomal RNA-processing protein 8	RRP8	O43159_K431;O43159_K157;O43159_R282	DLTNSHFFLFDFQK;HAPINSAQHLDNVDQTGPK;LFQEDPEAFLLYHR	3	5	14_K[8.0142];19_K[8.0142];14_R[10.0083]	3	K;R	2	8.0142;10.0083	2	3	1	0.907095	0.089661	0.970495	0.843695
Q13823	Nucleolar GTP-binding protein 2	GNL2	Q13823_R190;Q13823_R180_R190;Q13823_K424;Q13823_K635_R640;Q13823_K131_R126;Q13823_K641_R650;Q13823_R124;Q13823_R453;Q13823_K242;Q13823_R331;Q13823_R650;Q13823_K346;Q13823_R227;Q13823_R33;Q13823_K705	DLVTEDTGVR;DRDLVTEDTGVR;IDSWENAEDFLEK;IFAKPEEQR;IRPHNLK;KTLEEDVDDR;LPMSLLHDR;MVLNDWQR;SPHIETYLK;SSVINTLR;TLEEDVDDR;VCNVAPIAGETK;VIDSSDVVVQVLDAR;VQGAGGQNMR;YYETHNVK	15	20	10_R[10.0083];2_R[10.0083];12_R[10.0083];13_K[8.0142];9_R[10.0083];4_K[8.0142];7_K[8.0142];1_K[8.0142];8_R[10.0083];9_K[8.0142];12_K[8.0142];15_R[10.0083];8_K[8.0142]	13	R;K	2	10.0083;8.0142	1	15	nan	0.629493	nan	0.629493
O43390	Heterogeneous nuclear ribonucleoprotein R	HNRNPR	O43390_K187;O43390_R384;O43390_K31;O43390_K84;O43390_K410_K414_K415;O43390_K268;O43390_K94;O43390_K146_K171;O43390_K235_R232;O43390_K374_R384;O43390_R206;O43390_K359;O43390_K366_R369;O43390_R441;O43390_K259_K268;O43390_K41;O43390_K120_K126;O43390_K285	DLYEDELVPLFEK;DYAFVHFEDR;EEEEPMDTSSVTHTEHYK;EFNEEGALSVLQQFK;EIEGEEIEIVLAKPPDKK;ENILEEFSK;ESDLSHVQNK;KYGGPPPDSVYSGVQPGIGTEVFVGK;LCDSYEIRPGK;LKDYAFVHFEDR;LMMDPLSGQNR;NLATTVTEEILEK;SFSEFGKLER;STAYEDYYYHPPPR;TKENILEEFSK;TLIEAGLPQK;VQESTKGPDEAK;VTEGLVDVILYHQPDDK	18	53	13_K[8.0142];10_R[10.0083];18_K[8.0142];15_K[8.0142];17_K[8.0142];9_K[8.0142];10_K[8.0142];26_K[8.0142];1_K[8.0142];11_K[8.0142];8_R[10.0083];12_R[10.0083];2_K[8.0142];11_R[10.0083];7_K[8.0142];14_R[10.0083];12_K[8.0142];6_K[8.0142]	18	K;R	2	8.0142;10.0083	2	18	18	0.699987	0.379188	0.968114	0.43186
P08621	U1 small nuclear ribonucleoprotein 70 kDa	SNRNP70	P08621_K162;P08621_K27;P08621_K130;P08621_K130_R131;P08621_R209;P08621_R411;P08621_R155;P08621_R46;P08621_R200;P08621_K103;P08621_K87;P08621_K130_R121;P08621_K130_R121_R131;P08621_K87_R78;P08621_R173_R180;P08621_R180;P08621_K118	DMHSAYK;DPIPYLPPLEK;EFEVYGPIK;EFEVYGPIKR;GGADVNIR;GGGGGQDNGLEGLGNDSR;GYAFIEYEHER;HHNQPYCGIAPYIR;LGGGLGGTR;MWDPHNDPNAQGDAFK;QQEVETELK;REFEVYGPIK;REFEVYGPIKR;RQQEVETELK;RVLVDVER;VLVDVER;VNYDTTESK	17	41	7_K[8.0142];11_K[8.0142];9_K[8.0142];10_R[10.0083];8_R[10.0083];18_R[10.0083];11_R[10.0083];14_R[10.0083];9_R[10.0083];16_K[8.0142];1_R[10.0083];10_K[8.0142];7_R[10.0083]	13	K;R	2	8.0142;10.0083	2	17	12	0.754475	0.33561	0.991788	0.517163
O00267	Transcription elongation factor SPT5	SUPT5H	O00267_R711;O00267_K143;O00267_K597;O00267_R494;O00267_K287_K306;O00267_K447;O00267_R246;O00267_R701_R711;O00267_K222;O00267_R831;O00267_K1037	DNELIGQTVR;EEELGEYYMK;FAVALDSEQNNIHVK;FEGDTGLIVR;GIYKDDIAQVDYVEPSQNTISLK;ILSVDGNK;QAIEGVGNLR;RDNELIGQTVR;SVVAPEHVK;TPAQSGAWDPNNPNTPSR;VVSISSEHLEPITPTK	11	14	10_R[10.0083];10_K[8.0142];15_K[8.0142];23_K[8.0142];4_K[8.0142];8_K[8.0142];11_R[10.0083];1_R[10.0083];9_K[8.0142];18_R[10.0083];16_K[8.0142]	11	R;K	2	10.0083;8.0142	1	11	nan	0.447704	nan	0.447704
P08670	Vimentin	VIM	P08670_R184;P08670_R207;P08670_K188_R196;P08670_R364;P08670_K439;P08670_R304;P08670_K120_R122;P08670_K139;P08670_K139_K143;P08670_R424;P08670_K223_K235;P08670_K223_K235_K236;P08670_R155;P08670_K373;P08670_R196;P08670_R23_R28;P08670_R320;P08670_K282;P08670_K168;P08670_K334;P08670_K168_R159;P08670_R64;P08670_R45_R50;P08670_K235	DNLAEDIMR;EEAENTLQSFR;EKLQEEMLQR;EMEENFAVEAANYQDTIGR;ETNLDSLPLVDTHSK;FADLSEAANR;FANYIDKVR;ILLAELEQLK;ILLAELEQLKGQGK;ISLPLPNFSSLNLR;KVESLQEEIAFLK;KVESLQEEIAFLKK;LGDLYEEEMR;LQDEIQNMK;LQEEMLQR;MFGGPGTASRPSSSR;QESTEYR;QQYESVAAK;QVDQLTNDK;QVQSLTCEVDALK;RQVDQLTNDK;SLYASSPGGVYATR;TYSLGSALRPSTSR;VESLQEEIAFLK	24	39	9_R[10.0083];11_R[10.0083];2_K[8.0142];10_R[10.0083];19_R[10.0083];15_K[8.0142];7_K[8.0142];10_K[8.0142];14_K[8.0142];14_R[10.0083];1_K[8.0142];13_K[8.0142];9_K[8.0142];8_R[10.0083];15_R[10.0083];7_R[10.0083];1_R[10.0083];12_K[8.0142]	18	R;K	2	10.0083;8.0142	2	24	4	0.635823	0.374781	0.900833	0.370813
O15118	NPC intracellular cholesterol transporter 1	NPC1	O15118_R96;O15118_K171;O15118_K1010;O15118_K951_R958;O15118_R726	DNLQLPLQFLSR;DVEAPSSNDK;FLPMFLSDNPNPK;IGFAPSSWIDDYFDWVKPQSSCCR;LQGETLDQQLGR	5	9	12_R[10.0083];10_K[8.0142];13_K[8.0142];24_R[10.0083];17_K[8.0142]	5	R;K	2	10.0083;8.0142	2	5	2	0.246604	0.331638	0.481108	0.0121006
P23470	Receptor-type tyrosine-protein phosphatase gamma	PTPRG	P23470_K222;P23470_R239;P23470_R857;P23470_R937	DNSALDPIIHGLK;ETFLDPFVLR;HIGELYSNNQHGFSEDFEEVQR;STFEDFWR	4	5	13_K[8.0142];10_R[10.0083];22_R[10.0083];8_R[10.0083]	4	K;R	2	8.0142;10.0083	1	4	nan	0.913368	nan	0.913368
Q96RP9	Elongation factor G; mitochondrial	GFM1	Q96RP9_K359;Q96RP9_R628;Q96RP9_K302;Q96RP9_R243	DNSHPFVGLAFK;FVLQDGAHHMVDSNEISFIR;SFTPVFLGSALK;YGEIPAELR	4	5	12_K[8.0142];20_R[10.0083];9_R[10.0083]	3	K;R	2	8.0142;10.0083	1	4	nan	0.658556	nan	0.658556
Q15050	Ribosome biogenesis regulatory protein homolog	RRS1	Q15050_R83;Q15050_K265;Q15050_K215;Q15050_R141	DNTQLLINQLWQLPTER;FQPLFGDFAAEK;MQLPSAAGLHPTGHQSK;TNLVWDEVSGQWR	4	5	17_R[10.0083];12_K[8.0142];17_K[8.0142];13_R[10.0083]	4	R;K	2	10.0083;8.0142	1	4	nan	0.864784	nan	0.864784
Q9Y2R4	Probable ATP-dependent RNA helicase DDX52	DDX52	Q9Y2R4_R459;Q9Y2R4_R252;Q9Y2R4_K215;Q9Y2R4_K171;Q9Y2R4_R264;Q9Y2R4_K285_R295;Q9Y2R4_K399	DNTVHSFR;ELASQIHR;ELLASAPTGSGK;IHVQGTDLPDPIATFQQLDQEYK;ISEGTGFR;KFDILVTTPNR;NSAVETVEQELLFVGSETGK	7	11	8_R[10.0083];12_K[8.0142];23_K[8.0142];11_R[10.0083];1_K[8.0142];20_K[8.0142]	6	R;K	2	10.0083;8.0142	2	7	2	1.14409	0.503725	1.50027	0.787898
Q9H0D6	5'-3' exoribonuclease 2	XRN2	Q9H0D6_K767;Q9H0D6_R330;Q9H0D6_R895;Q9H0D6_R93_R95;Q9H0D6_K524_K533;Q9H0D6_K688;Q9H0D6_R458;Q9H0D6_K142_R136;Q9H0D6_R656	DPQFAEDYIFK;ELTMASLPFTFDVER;GVGAEPLLPWNR;LFSIVRPR;NKFDVDAADEK;NSLGGDVLFVGK;NSPGSQVASNPR;VREEILAK;YAWQGVALLPFVDER	9	15	11_K[8.0142];15_R[10.0083];12_R[10.0083];6_R[10.0083];8_R[10.0083];2_K[8.0142];12_K[8.0142];2_R[10.0083];8_K[8.0142]	9	K;R	2	8.0142;10.0083	2	9	2	1.10788	0.637315	1.55853	0.657228
Q9ULX6	A-kinase anchor protein 8-like	AKAP8L	Q9ULX6_K477;Q9ULX6_K257;Q9ULX6_K362;Q9ULX6_R121;Q9ULX6_K290;Q9ULX6_K439	DQDLTQEIAMEHFVK;FGFGFGNGMK;GALTTQDENGQTK;LDMVPHLETDMMQGGVYGSGGER;QGGSPDEPDSK;QTADFLQEYVTNK	6	9	15_K[8.0142];10_K[8.0142];13_K[8.0142];23_R[10.0083];11_K[8.0142]	5	K;R	2	8.0142;10.0083	2	6	2	2.51014	0.162919	2.39494	2.62534
P54709	Sodium/potassium-transporting ATPase subunit beta-3	ATP1B3	P54709_K86_R97;P54709_K182_R188;P54709_R31;P54709_K213;P54709_K111_K112	DQIPSPGLMVFPKPVTALEYTFSR;IIGLKPEGVPR;LFIYNPTTGEFLGR;NEDIPNVAVYPHNGMIDLK;SDPTSYAGYIEDLKK	5	10	24_R[10.0083];13_K[8.0142];11_R[10.0083];5_K[8.0142];14_R[10.0083];19_K[8.0142];14_K[8.0142];15_K[8.0142]	8	R;K	2	10.0083;8.0142	1	5	nan	0.611498	nan	0.611498
Q14671	Pumilio homolog 1	PUM1	Q14671_K976;Q14671_R864;Q14671_K963;Q14671_K1076	DQNGNHVVQK;EIAGHIMEFSQDQHGSR;ELDGHVLK;GNVLVLSQHK	4	6	10_K[8.0142];17_R[10.0083];8_K[8.0142]	3	K;R	2	8.0142;10.0083	2	4	1	0.344287	0.834993	0.934716	-0.246143
Q9NZI8	Insulin-like growth factor 2 mRNA-binding protein 1	IGF2BP1	Q9NZI8_K538;Q9NZI8_R290;Q9NZI8_K475_K483;Q9NZI8_K213;Q9NZI8_K20;Q9NZI8_K76_R67;Q9NZI8_R525	DQTPDENDQVIVK;ILAHNNFVGR;LKEENFFGPK;LLVPTQYVGAIIGK;LYIGNLNESVTPADLEK;RLEIEHSVPK;TVNELQNLTAAEVVVPR	7	13	13_K[8.0142];10_R[10.0083];2_K[8.0142];10_K[8.0142];14_K[8.0142];17_K[8.0142];1_R[10.0083];17_R[10.0083]	8	K;R	2	8.0142;10.0083	2	7	3	0.201225	0.561502	0.598267	-0.195817
P07900	Heat shock protein HSP 90-alpha	HSP90AA1	P07900_R510;P07900_K58;P07900_K443;P07900_R456;P07900_K314;P07900_K499	DQVANSAFVER;ELISNSSDALDK;FYEQFSK;LGIHEDSQNR;NPDDITNEEYGEFYK;HIYYITGETK	6	11	11_R[10.0083];12_K[8.0142];7_K[8.0142];10_R[10.0083];15_K[8.0142];10_K[8.0142]	6	R;K	2	10.0083;8.0142	2	5	5	-0.0188003	1.21662	0.841481	-0.879082
P13010	X-ray repair cross-complementing protein 5	XRCC5	P13010_K565;P13010_R315;P13010_K702;P13010_K307_R315;P13010_R141;P13010_K195;P13010_K481;P13010_K543;P13010_K439	DQVTAQEIFQDNHEDGPTAK;EDIIQGFR;EEASGSSVTAEEAK;ETVYCLNDDDETEVLKEDIIQGFR;HIEIFTDLSSR;LGGHGPSFPLK;TDTLEDLFPTTK;TLFPLIEAK;QYMFSSLK	9	18	20_K[8.0142];8_R[10.0083];14_K[8.0142];24_R[10.0083];16_K[8.0142];11_R[10.0083];11_K[8.0142];12_K[8.0142];9_K[8.0142];8_K[8.0142]	10	K;R	2	8.0142;10.0083	2	8	7	0.120871	0.774919	0.668821	-0.42708
P38159	RNA-binding motif protein; X chromosome	RBMX	P38159_R270_R282;P38159_R292;P38159_R195;P38159_R252;P38159_R282;P38159_K63;P38159_R144;P38159_R309;P38159_R263_R268;P38159_K22;P38159_R339;P38159_K86_R93;P38159_R317	DRDYSDHPSGGSYR;DSYESYGNSR;DSYGGPPR;DYGHSSSR;DYSDHPSGGSYR;GFAFVTFESPADAK;GGHMDDGGYSMNFNMSSSR;GPPPSYGGSSR;GYSDRDGYGR;LFIGGLNTETNEK;SDLYSSGR;VEQATKPSFESGR;YDDYSSSR	13	34	2_R[10.0083];14_R[10.0083];10_R[10.0083];8_R[10.0083];12_R[10.0083];14_K[8.0142];19_R[10.0083];11_R[10.0083];5_R[10.0083];13_K[8.0142];13_R[10.0083];6_K[8.0142]	12	R;K	2	10.0083;8.0142	2	13	13	0.762811	0.498151	1.11506	0.410565
Q96T37	RNA-binding protein 15	RBM15	Q96T37_R683_R690;Q96T37_R331_R338;Q96T37_R371;Q96T37_R122;Q96T37_R429;Q96T37_K420;Q96T37_K195;Q96T37_K195_R196;Q96T37_R216;Q96T37_K764_K769;Q96T37_R314;Q96T37_R523_R532;Q96T37_K912;Q96T37_K783;Q96T37_R643_R651;Q96T37_K762;Q96T37_K170;Q96T37_R616;Q96T37_R223;Q96T37_R870;Q96T37_R532;Q96T37_R359;Q96T37_R340_R348;Q96T37_R556	DRYNSDNDR;ERDYPFYER;EVDEISPEDDQR;EYDTGGGSSSSR;FENLDMSHR;GQTSTYGFLK;ISELGSQLSDEAVEDGLFHEFK;ISELGSQLSDEAVEDGLFHEFKR;ISHLSGSGSGDER;LKSPSQK;LQQLALGR;LRVDFADTEHR;QAAGVISLPVGGNK;QDGGTAPVASASPK;RLPEESGGR;SDGSAPSTSTASSK;SSGAASSAPGGGDGAEYK;TAATSVPAYEPLDSLDR;VAFVNFR;VAGPNGYAILLAVPGSSDSR;VDFADTEHR;VGAGAGAAPFR;VRPAYSLEPR;YQQQYLQPLPLTHYELVTDAFGHR	24	58	2_R[10.0083];9_R[10.0083];12_R[10.0083];10_K[8.0142];22_K[8.0142];23_R[10.0083];13_R[10.0083];2_K[8.0142];7_K[8.0142];8_R[10.0083];11_R[10.0083];14_K[8.0142];1_R[10.0083];18_K[8.0142];17_R[10.0083];7_R[10.0083];20_R[10.0083];10_R[10.0083];24_R[10.0083]	19	R;K	2	10.0083;8.0142	2	24	20	0.943621	0.108979	1.02068	0.866561
O95251	Histone acetyltransferase KAT7	KAT7	O95251_K171_R169;O95251_R75;O95251_K587_R577	DSGSDLSHRPK;NLQSFGTEEPAYSTR;RQDLIDEWIAK	3	7	11_K[8.0142];9_R[10.0083];15_R[10.0083];1_R[10.0083]	4	K;R	2	8.0142;10.0083	1	3	nan	1.0084	nan	1.0084
Q9BVJ6	U3 small nucleolar RNA-associated protein 14 homolog A	UTP14A	Q9BVJ6_R461;Q9BVJ6_R504_R507;Q9BVJ6_K573;Q9BVJ6_K56;Q9BVJ6_K95;Q9BVJ6_K196_K209;Q9BVJ6_K672;Q9BVJ6_K449;Q9BVJ6_K724_K733	DSGSQEVLSELR;EEPAPEEEEPLLLQRPER;EQMIDLQNLLTTQSPSVK;LLEAISSLDGK;LVLADLLEPVK;NKQPVTDPLLTPVEK;NLPNVIINEK;SELSQDAEPAGSQETK;VVTKPGHIINPIK	9	16	12_R[10.0083];18_R[10.0083];15_R[10.0083];18_K[8.0142];11_K[8.0142];15_K[8.0142];2_K[8.0142];10_K[8.0142];16_K[8.0142];4_K[8.0142];13_K[8.0142]	11	R;K	2	10.0083;8.0142	2	9	3	0.626527	0.456359	0.949222	0.303833
P07737	Profilin-1	PFN1	P07737_R89;P07737_K126_K127;P07737_K105;P07737_K54	DSLLQDGEFSMDLR;EGVHGGLINKK;STGGAPTFNVTVTK;TFVNITPAEVGVLVGK	4	11	14_R[10.0083];11_K[8.0142];10_K[8.0142];14_K[8.0142];16_K[8.0142]	5	R;K	2	10.0083;8.0142	2	4	4	-1.17768	1.70095	0.0250754	-2.38044
Q9UQ35	Serine/arginine repetitive matrix protein 2	SRRM2	Q9UQ35_K1040;Q9UQ35_K108_K130_R115;Q9UQ35_K130_R115;Q9UQ35_K2602_R2594;Q9UQ35_R1334;Q9UQ35_K1244;Q9UQ35_K1128;Q9UQ35_R2246;Q9UQ35_K2680_R2686;Q9UQ35_R2448;Q9UQ35_K1352;Q9UQ35_K1089;Q9UQ35_R52_R62;Q9UQ35_R2356;Q9UQ35_K1261;Q9UQ35_R2698;Q9UQ35_R2143;Q9UQ35_R2460;Q9UQ35_K1393;Q9UQ35_R373;Q9UQ35_R2370;Q9UQ35_R2288;Q9UQ35_R2260;Q9UQ35_R2163;Q9UQ35_R2342;Q9UQ35_R2301;Q9UQ35_R2180;Q9UQ35_R2392	DSLVQSCPGSLSLCAGVK;DVNPGGKEETPGQRPAVTETHQLAELNEK;EETPGQRPAVTETHQLAELNEK;EGRPPEPTPAK;ENSFGSPLEFR;EQNSALPTSSQDEELMEVVEK;GEFSASPMLK;IPAASAAAMNLASAR;KPIDSLR;MGQAPSQSLLPPAQDQPR;NSGPLGTEMNTGFSSEVK;QSHSESPSLQSK;RPNPDILDHER;SAHATAPVNIAGSR;SEEPAGQILSHLSSELK;SLSYSPVER;SPGMLEPLGSSR;SPVPSAFSDQSR;SSGHSSSELSPDAVEK;SSTGPEPPAPTPLLAER;TAAALAPASLTSAR;TAVAPSAVNLADPR;TPAIPTAVNLADSR;TPMSVLQQAGGSMMDGPGPR;TPQAPASANLVGPR;TPTAPAVNLAGAR;TSVPENHAQSR;VPLSAYER	28	62	18_K[8.0142];29_K[8.0142];7_K[8.0142];14_R[10.0083];22_K[8.0142];7_R[10.0083];3_R[10.0083];11_K[8.0142];11_R[10.0083];21_K[8.0142];10_K[8.0142];15_R[10.0083];1_K[8.0142];18_R[10.0083];12_K[8.0142];1_R[10.0083];17_K[8.0142];9_R[10.0083];12_R[10.0083];16_K[8.0142];17_R[10.0083];20_R[10.0083];13_R[10.0083];8_R[10.0083]	24	K;R	2	8.0142;10.0083	2	28	21	0.917103	0.507898	1.27624	0.557965
Q96N67	Dedicator of cytokinesis protein 7	DOCK7	Q96N67_K1901_K1903;Q96N67_K1894;Q96N67_K532;Q96N67_K1813_K1820;Q96N67_K510_R503;Q96N67_R841;Q96N67_R213	DSNPVDKCK;FGEDVVEVIK;IDISPAPENPHYCLTPELLQVK;KLSTIHGK;LRPITAQLK;NLEGNHDQHGR;NSLPDALLPNLLDR	7	18	7_K[8.0142];9_K[8.0142];10_K[8.0142];22_K[8.0142];8_K[8.0142];1_K[8.0142];2_R[10.0083];11_R[10.0083];14_R[10.0083]	9	K;R	2	8.0142;10.0083	2	7	3	-0.440369	1.81689	0.844365	-1.7251
Q9NUM4	Transmembrane protein 106B	TMEM106B	Q9NUM4_R69;Q9NUM4_R41;Q9NUM4_K139_R140;Q9NUM4_K14;Q9NUM4_R255	DSVTCPTCQGTGR;NGLVNSEVHNEDGR;SAYVSYDVQKR;SLSHLPLHSSK;YQYVDCGR	5	7	13_R[10.0083];14_R[10.0083];11_R[10.0083];10_K[8.0142];11_K[8.0142];8_R[10.0083]	6	R;K	2	10.0083;8.0142	1	5	nan	0.576325	nan	0.576325
P68133	Actin; alpha skeletal muscle	ACTA1	P68133_K61;P68133_K61_R62;P68133_K326;P68133_K50;P68133_R335;P68133_K336_R335	DSYVGDEAQSK;DSYVGDEAQSKR;EITALAPSTMK;HQGVMVGMGQK;IIAPPER;IIAPPERK	6	17	11_K[8.0142];12_R[10.0083];7_R[10.0083];8_K[8.0142]	4	K;R	2	8.0142;10.0083	2	6	6	-0.386456	0.645887	0.0702547	-0.843167
Q7KZF4	Staphylococcal nuclease domain-containing protein 1	SND1	Q7KZF4_R135;Q7KZF4_K339;Q7KZF4_R787;Q7KZF4_R523;Q7KZF4_K683_K709;Q7KZF4_R485;Q7KZF4_K513;Q7KZF4_R148;Q7KZF4_R466_R472	DTNGENIAESLVAEGLATR;DYVAPTANLDQK;LGTLSPAFSTR;QFLPFLQR;SASYKPVFVTEITDDLHFYVQDVETGTQLEK;SSHYDELLAAEAR;VADISGDTQK;ANNPEQNR;YRQDDDQR	9	17	19_R[10.0083];12_K[8.0142];11_R[10.0083];8_R[10.0083];31_K[8.0142];5_K[8.0142];13_R[10.0083];10_K[8.0142];2_R[10.0083]	9	R;K	2	10.0083;8.0142	2	7	7	-0.524775	1.06665	0.229463	-1.27901
Q01085	Nucleolysin TIAR	TIAL1	Q01085_K114;Q01085_K203;Q01085_K148;Q01085_R59;Q01085_R222;Q01085_R235;Q01085_R18;Q01085_K90;Q01085_K90_K91	DTSNHFHVFVGDLSPEITTEDIK;FEDVVNQSSPK;GYGFVSFYNK;MITEHTSNDPYCFVEFYEHR;NCTVYCGGIASGLTDQLMR;QTFSPFGQIMEIR;TLYVGNLSR;VNWATTPSSQK;VNWATTPSSQKK	9	19	23_K[8.0142];11_K[8.0142];10_K[8.0142];20_R[10.0083];19_R[10.0083];13_R[10.0083];9_R[10.0083];12_K[8.0142]	8	K;R	2	8.0142;10.0083	2	9	7	0.603757	0.139815	0.702621	0.504893
P31483	Nucleolysin TIA-1 isoform p40	TIA1	P31483_R101;P31483_K157;P31483_R69;P31483_R175;P31483_R57	DTSSSTVVSTQR;GYGFVSFFNK;HAAAALAAMNGR;WDAENAIQQMGGQWLGGR;MIMDTAGNDPYCFVEFHEHR	5	10	12_R[10.0083];10_K[8.0142];18_R[10.0083];20_R[10.0083]	4	R;K	2	10.0083;8.0142	2	4	5	0.632383	0.121595	0.718363	0.546402
P52948	Nuclear pore complex protein Nup98-Nup96	NUP98	P52948_K1497;P52948_K1267;P52948_R1294;P52948_R1302;P52948_R1679;P52948_K1668;P52948_R1513;P52948_R1357;P52948_R1372;P52948_K1040;P52948_K1222;P52948_R1461;P52948_K1341	DVCFHLLK;EASGDLPEAQIVK;ELDSQLNEPR;EYIQILER;GFLEDLAPPER;HLASDAIINENYDYLK;HYDLNQLLEPR;ISEACSLAQQSGDHR;LALLLSQFVGSQSVR;LPISASHSSK;LYQTPLELK;ALSMYEEAFQNTSDSDR;NSPVEAVFSYLTGK	13	18	8_K[8.0142];13_K[8.0142];10_R[10.0083];8_R[10.0083];11_R[10.0083];16_K[8.0142];15_R[10.0083];10_K[8.0142];9_K[8.0142];17_R[10.0083];14_K[8.0142]	11	K;R	2	8.0142;10.0083	2	11	6	1.80984	0.121099	1.89547	1.72421
P05089	Arginase-1	ARG1	P05089_K191;P05089_K266;P05089_R32;P05089_K284;P05089_K33_K39;P05089_K41_K48	DVDPGEHYILK;EGLYITEEIYK;GGVEEGPTVLR;TGLLSGLDIMEVNPSLGK;KAGLLEK;LKEQECDVK	6	12	11_K[8.0142];11_R[10.0083];18_K[8.0142];7_K[8.0142];1_K[8.0142];2_K[8.0142];9_K[8.0142]	7	K;R	2	8.0142;10.0083	2	4	5	-5.63928	0.120196	-5.55429	-5.72427
P38919	Eukaryotic initiation factor 4A-III	EIF4A3	P38919_K88;P38919_K124;P38919_R206;P38919_R116;P38919_K60_R67;P38919_K289_K296;P38919_K19_K25;P38919_K195;P38919_K252_R243	DVIAQSQSGTGK;ELAVQIQK;EQIYDVYR;ETQALILAPTR;GIYAYGFEKPSAIQQR;KVDWLTEK;LLKEEDMTK;MLVLDEADEMLNK;RDELTLEGIK	9	16	12_K[8.0142];8_K[8.0142];8_R[10.0083];11_R[10.0083];16_R[10.0083];9_K[8.0142];1_K[8.0142];3_K[8.0142];13_K[8.0142];1_R[10.0083];10_K[8.0142]	11	K;R	2	8.0142;10.0083	2	9	1	1.69342	0.82924	1.10706	2.27979
O94901	SUN domain-containing protein 1	SUN1	O94901_R210;O94901_R563;O94901_K471;O94901_R535;O94901_K367_R372;O94901_R439;O94901_K812;O94901_K419;O94901_R461	DVLTAHPAAPGPVSR;LLFSEDQQGGSLEQLLQR;MSHLEDILGK;TGCETVDAVQER;VDDPQDVFKPTTSR;VDQMEGGAAGPSASVR;VHGEPVK;ELTTLLQK;ETDFMAFHQEHEVR	9	19	15_R[10.0083];18_R[10.0083];10_K[8.0142];12_R[10.0083];14_R[10.0083];9_K[8.0142];16_R[10.0083];7_K[8.0142];8_K[8.0142]	9	R;K	2	10.0083;8.0142	2	7	9	0.79527	0.142048	0.895713	0.694826
Q8IWA0	WD repeat-containing protein 75	WDR75	Q8IWA0_R653;Q8IWA0_R276;Q8IWA0_K821;Q8IWA0_K313;Q8IWA0_K466;Q8IWA0_K671;Q8IWA0_K145;Q8IWA0_K810	DVPESFTSEAYQWLNR;ESVLVEWR;KIDYSWIAAL;LGATIEHISVSPAGDLFCTSHSDNK;SEQPTLVTASK;SQSLLTFSTK;SSSQEVEAK;VQDTSNTGLGEDIIHQLSK	8	10	16_R[10.0083];8_R[10.0083];1_K[8.0142];25_K[8.0142];11_K[8.0142];10_K[8.0142];9_K[8.0142];19_K[8.0142]	8	R;K	2	10.0083;8.0142	2	8	1	0.685257	0.438653	0.995432	0.375082
P31930	Cytochrome b-c1 complex subunit 1; mitochondrial	UQCRC1	P31930_R209;P31930_R180;P31930_K99	DVVFNYLHATAFQGTPLAQAVEGPSENVR;EMQENDASMR;NNGAGYFLEHLAFK	3	4	29_R[10.0083];10_R[10.0083];14_K[8.0142]	3	R;K	2	10.0083;8.0142	1	3	nan	1.60875	nan	1.60875
Q32P51	Heterogeneous nuclear ribonucleoprotein A1-like 2	HNRNPA1L2	Q32P51_K130;Q32P51_K105_R97;Q32P51_R122;Q32P51_K15_R14;Q32P51_K161;Q32P51_K161_K166;Q32P51_R140;Q32P51_K113_R122;Q32P51_K106_K113;Q32P51_K106_K113_R122;Q32P51_K15_R31;Q32P51_R31;Q32P51_R194;Q32P51_K161_R146;Q32P51_R47;Q32P51_K52_R47;Q32P51_K52_R47_R53;Q32P51_K350;Q32P51_K105_K106_R97;Q32P51_R178	DYFEQYGK;EDSQRPGAHLTVK;EDTEEHHLR;EPEQLRK;GFAFVTFDDHDSVDK;GFAFVTFDDHDSVDKIVIQK;IEVIEIMTDR;IFVGGIKEDTEEHHLR;KIFVGGIK;KIFVGGIKEDTEEHHLR;KLFIGGLSFETTDESLR;LFIGGLSFETTDESLR;QEMASASSSQR;RGFAFVTFDDHDSVDK;SHFEQWGTLTDCVVMR;SHFEQWGTLTDCVVMRDPNTK;SHFEQWGTLTDCVVMRDPNTKR;SSGPYGGGGQYFAK;EDSQRPGAHLTVKK;GHNCEVR	20	59	8_K[8.0142];5_R[10.0083];13_K[8.0142];9_R[10.0083];6_R[10.0083];7_K[8.0142];15_K[8.0142];20_K[8.0142];10_R[10.0083];16_R[10.0083];1_K[8.0142];17_R[10.0083];11_R[10.0083];16_K[8.0142];1_R[10.0083];21_K[8.0142];22_R[10.0083];14_K[8.0142];7_R[10.0083]	19	K;R	2	8.0142;10.0083	2	18	17	0.730347	0.358852	0.984094	0.4766
P26599	Polypyrimidine tract-binding protein 1	PTBP1	P26599_R437;P26599_K398;P26599_K134;P26599_K45_K46;P26599_R418;P26599_R348;P26599_K374_K398;P26599_K65_K84;P26599_K402_R405;P26599_R254;P26599_R523;P26599_K471;P26599_K238;P26599_K45_R14;P26599_R146;P26599_K482	DYGNSPLHR;ENALVQMADGNQAQLAMSHLNGHK;GQPIYIQFSNHK;GSDELFSTCVTNGPFIMSSNSASAANGNDSKK;HQNVQLPR;IAIPGLAGAGNSVLLVSNLNPER;KENALVQMADGNQAQLAMSHLNGHK;KLPIDVTEGEVISLGLPFGK;LHGKPIR;LSLDGQNIYNACCTLR;MALIQMGSVEEAVQALIDLHNHDLGENHHLR;NFQNIFPPSATLHLSNIPPSVSEEDLK;NNQFQALLQYADPVSAQHAK;RGSDELFSTCVTNGPFIMSSNSASAANGNDSK;TDSSPNQAR;VLFSSNGGVVK	16	38	9_R[10.0083];24_K[8.0142];12_K[8.0142];32_K[8.0142];31_K[8.0142];8_R[10.0083];23_R[10.0083];25_K[8.0142];1_K[8.0142];20_K[8.0142];7_R[10.0083];4_K[8.0142];16_R[10.0083];31_R[10.0083];27_K[8.0142];1_R[10.0083];11_K[8.0142]	17	R;K	2	10.0083;8.0142	2	17	12	0.550601	0.381326	0.82024	0.280963
P30048	Thioredoxin-dependent peroxide reductase; mitochondrial	PRDX3	P30048_R184;P30048_K196;P30048_K83;P30048_R207	DYGVLLEGSGLALR;GLFIIDPNGVIK;GTAVVNGEFK;HLSVNDLPVGR	4	6	14_R[10.0083];12_K[8.0142];10_K[8.0142];11_R[10.0083]	4	R;K	2	10.0083;8.0142	2	4	1	-0.0245882	1.0307	0.704223	-0.7534
P62280	40S ribosomal protein S11	RPS11	P62280_R97;P62280_K58_K59;P62280_R118;P62280_K20;P62280_K30_K32	DYLHYIR;EAIEGTYIDKK;NMSVHLSPCFR;QPTIFQNK;VLLGETGKEK	5	12	7_R[10.0083];11_K[8.0142];10_K[8.0142];11_R[10.0083];8_K[8.0142]	5	R;K	2	10.0083;8.0142	2	5	3	0.165009	0.559191	0.560417	-0.230399
Q5XKE5	Keratin; type II cytoskeletal 79	KRT79	Q5XKE5_K470;Q5XKE5_K180_R182;Q5XKE5_K269_K276;Q5XKE5_K353;Q5XKE5_K276;Q5XKE5_K183_K188;Q5XKE5_R239_R245	DYQELMNVK;FASFIDKVR;NKYEDEINK;NLDLDSIIAEVK;YEDEINK;EQIKTLNNK;GRLDSELR	7	16	9_K[8.0142];7_K[8.0142];9_R[10.0083];2_K[8.0142];12_K[8.0142];4_K[8.0142];2_R[10.0083];8_R[10.0083]	8	K;R	2	8.0142;10.0083	2	5	4	-9.45602	0.161036	-9.56989	-9.34215
P26373	60S ribosomal protein L13	RPL13	P26373_K209;P26373_K136_K145;P26373_R158;P26373_R56_R60;P26373_R116;P26373_R101	EAAEQDVEK;KGDSSAEELK;LATQLTGPVMPVR;PASGPIRPIVR;STESLQANVQR;TIGISVDPR	6	14	9_K[8.0142];10_K[8.0142];1_K[8.0142];13_R[10.0083];7_R[10.0083];11_R[10.0083];9_R[10.0083]	7	K;R	2	8.0142;10.0083	2	6	4	0.144623	0.650669	0.604715	-0.31547
P57740	Nuclear pore complex protein Nup107	NUP107	P57740_K637;P57740_K814;P57740_R685;P57740_K794_K803;P57740_R404;P57740_R15;P57740_R259;P57740_K517;P57740_R48	EADLDVATITK;GHLDALTADVK;IDVIDWLVFDPAQR;KYEMDFGIWK;LYHDPNVNGGTELEPVEGNPYR;SGFGEISSPVIR;TVVEALFQR;VLEENQEHYHIVQK;VLLQASQDENFGNTTPR	9	14	11_K[8.0142];14_R[10.0083];10_K[8.0142];1_K[8.0142];22_R[10.0083];12_R[10.0083];9_R[10.0083];14_K[8.0142];17_R[10.0083]	9	K;R	2	8.0142;10.0083	2	9	3	1.81633	0.239742	1.98585	1.64681
Q5TAP6	U3 small nucleolar RNA-associated protein 14 homolog C	UTP14C	Q5TAP6_R606;Q5TAP6_K620_K622;Q5TAP6_K550_R545;Q5TAP6_K194	EAFAGDDVIR;EAVEASKPK;TPNNRPDAPK;TPLEQEIFNLLHK	4	10	10_R[10.0083];7_K[8.0142];9_K[8.0142];10_K[8.0142];5_R[10.0083];13_K[8.0142]	6	R;K	2	10.0083;8.0142	2	3	3	0.447349	0.62565	0.88975	0.00494702
P07199	Major centromere autoantigen B	CENPB	P07199_K402;P07199_R27;P07199_R310;P07199_R566	EAGFGGGPNATITTSLK;IIQEVEENPDLR;LAAQSLDTSGLR;YLTSFPIDDR	4	5	17_K[8.0142];12_R[10.0083];10_R[10.0083]	3	K;R	2	8.0142;10.0083	1	4	nan	1.13421	nan	1.13421
Q9Y2X3	Nucleolar protein 58	NOP58	Q9Y2X3_K93;Q9Y2X3_K196;Q9Y2X3_K67;Q9Y2X3_K323;Q9Y2X3_K450_K457;Q9Y2X3_K206;Q9Y2X3_K444_K450_K457;Q9Y2X3_K21_K30;Q9Y2X3_K310;Q9Y2X3_K30;Q9Y2X3_K235;Q9Y2X3_R297;Q9Y2X3_R133;Q9Y2X3_R278;Q9Y2X3_K441;Q9Y2X3_K485;Q9Y2X3_K485_K486;Q9Y2X3_K319;Q9Y2X3_K467_K475;Q9Y2X3_R388	EAHEPLAVADAK;EWYGWHFPELGK;FQDTAEALAAFTALMEGK;HAASTVQILGAEK;IEQVDKEDEITEK;IISDNLTYCK;KIEQVDKEDEITEK;KLQEVDSLWK;LIAHAGSLLNLAK;LQEVDSLWK;LSELLPEEVEAEVK;MMAIAPNVTVMVGELVGAR;SQMDGLIPGVEPR;TQLYEYLQNR;TYDPSGDSTLPTCSK;VAEEEETSVK;VAEEEETSVKK;VEEEEEEK;VKVEEEEEEK;YDAFGEDSSSAMGVENR	20	42	12_K[8.0142];18_K[8.0142];13_K[8.0142];6_K[8.0142];10_K[8.0142];14_K[8.0142];7_K[8.0142];1_K[8.0142];9_K[8.0142];19_R[10.0083];13_R[10.0083];10_R[10.0083];15_K[8.0142];11_K[8.0142];8_K[8.0142];2_K[8.0142];17_R[10.0083]	17	K;R	2	8.0142;10.0083	2	20	13	0.727066	0.305912	0.943379	0.510754
O14776	Transcription elongation regulator 1	TCERG1	O14776_R781;O14776_K1055_R1056;O14776_K955	EALFNEFVAAAR;ILQNDKR;LFNEHIEALTK	3	6	12_R[10.0083];7_R[10.0083];6_K[8.0142];11_K[8.0142]	4	R;K	2	10.0083;8.0142	2	3	1	1.19827	0.498082	1.55047	0.846073
Q6PD62	RNA polymerase-associated protein CTR9 homolog	CTR9	Q6PD62_K578;Q6PD62_R536;Q6PD62_R791;Q6PD62_K357_K366;Q6PD62_R1035;Q6PD62_R76;Q6PD62_K472_R480;Q6PD62_K770_K773;Q6PD62_R260;Q6PD62_K660;Q6PD62_R620;Q6PD62_R201;Q6PD62_R463	EALQINQDHPDAWSLIGNLHLAK;EHPNYVDCYLR;ELELAHR;GDKENASQCFEK;IADEGHPR;IDGNLDYR;KYFLASLDR;LATSVLKDEK;NGVQLLSR;NLYAANGIGAVLAHK;QPSTQSDTYSMLALGNVWLQTLHQPTR;TNPGCPAEVR;VQADVPPEILNNVGALHFR	13	24	23_K[8.0142];11_R[10.0083];7_R[10.0083];3_K[8.0142];12_K[8.0142];8_R[10.0083];1_K[8.0142];9_R[10.0083];7_K[8.0142];10_K[8.0142];15_K[8.0142];27_R[10.0083];10_R[10.0083];19_R[10.0083]	14	K;R	2	8.0142;10.0083	2	13	5	0.363462	0.0569471	0.40373	0.323194
O43143	Pre-mRNA-splicing factor ATP-dependent RNA helicase DHX15	DHX15	O43143_R253;O43143_K384;O43143_K230;O43143_R152;O43143_R194;O43143_K407;O43143_K463_R452;O43143_K17;O43143_K143;O43143_R661;O43143_K515;O43143_K754_K760;O43143_K277;O43143_R204;O43143_K463;O43143_R265;O43143_R243;O43143_K166;O43143_K714	EAMNDPLLER;EVDDLGPEVGDIK;FEDCSSAK;FTDILVR;GVACTQPR;IFEPPPPK;IRVESLLVTAISK;LDLGEDYPSGK;LQLPVWEYK;SLMSADNVR;SNLGSVVLQLK;TCTDIKPEWLVK;TLATDILMGVLK;VAAMSVAQR;VESLLVTAISK;YGVIILDEAHER;YMTDGMLLR;HQSFVLVGETGSGK;TGHYLTVK	19	28	10_R[10.0083];13_K[8.0142];8_K[8.0142];7_R[10.0083];8_R[10.0083];2_R[10.0083];11_K[8.0142];9_K[8.0142];9_R[10.0083];12_K[8.0142];6_K[8.0142];12_R[10.0083];14_K[8.0142]	13	R;K	2	10.0083;8.0142	2	17	8	1.74525	0.333893	1.98135	1.50915
P18124	60S ribosomal protein L7	RPL7	P18124_K212;P18124_K19;P18124_K19_K20;P18124_R177;P18124_K148;P18124_K107_R113;P18124_R236_R242;P18124_K124	EANNFLWPFK;EVPAVPETLK;EVPAVPETLKK;IALTDNALIAR;IVEPYIAWGYPNLK;KVLQLLR;TTHFVEGGDAGNREDQINR;QIFNGTFVK	8	19	10_K[8.0142];11_K[8.0142];11_R[10.0083];14_K[8.0142];7_R[10.0083];1_K[8.0142];19_R[10.0083];13_R[10.0083];9_K[8.0142]	9	K;R	2	8.0142;10.0083	2	7	6	0.185237	0.57185	0.589596	-0.219122
O14672	Disintegrin and metalloproteinase domain-containing protein 10	ADAM10	O14672_K251;O14672_K299;O14672_R656	EAVIAQISSHVK;FPNIGVEK;LVDADGPLAR	3	4	12_K[8.0142];8_K[8.0142];10_R[10.0083]	3	K;R	2	8.0142;10.0083	1	3	nan	0.774593	nan	0.774593
P62701	40S ribosomal protein S4; X isoform	RPS4X	P62701_R49;P62701_K211_R200;P62701_R191;P62701_K233_R240;P62701_R198;P62701_K128_K134;P62701_K230;P62701_K94	ECLPLIIFLR;ERHPGSFDVVHVK;FDTGNLCMVTGGANLGR;GNKPWISLPR;IGVITNR;KIFVGTK;LSNIFVIGK;TDITYPAGFMDVISIDK	8	17	10_R[10.0083];2_R[10.0083];13_K[8.0142];17_R[10.0083];3_K[8.0142];7_R[10.0083];7_K[8.0142];1_K[8.0142];9_K[8.0142];17_K[8.0142]	10	R;K	2	10.0083;8.0142	2	8	3	0.163984	0.6987	0.65804	-0.330071
Q9H8H0	Nucleolar protein 11	NOL11	Q9H8H0_K293;Q9H8H0_K125;Q9H8H0_K214_R213	ECLSVWNIK;ILSVQGTEPLVLFK;SFTASVDRK	3	5	9_K[8.0142];14_K[8.0142];8_R[10.0083]	3	K;R	2	8.0142;10.0083	1	3	nan	1.17683	nan	1.17683
P67809	Nuclease-sensitive element-binding protein 1	YBX1	P67809_K264_R279;P67809_K264_R279_R280;P67809_K137;P67809_R185;P67809_K170;P67809_K170_R185;P67809_R205_R231_R234;P67809_R279	EDGNEEDKENQGDETQGQQPPQR;EDGNEEDKENQGDETQGQQPPQRR;GAEAANVTGPGGVPVQGSK;NEGSESAPEGQAQQR;NYQQNYQNSESGEK;NYQQNYQNSESGEKNEGSESAPEGQAQQR;RPQYSNPPVQGEVMEGADNQGAGEQGRPVR;ENQGDETQGQQPPQR	8	29	23_R[10.0083];8_K[8.0142];24_R[10.0083];19_K[8.0142];15_R[10.0083];14_K[8.0142];29_R[10.0083];30_R[10.0083];1_R[10.0083];27_R[10.0083]	10	R;K	2	10.0083;8.0142	2	7	8	0.0977648	0.372925	0.361462	-0.165933
Q96SI9	Spermatid perinuclear RNA-binding protein	STRBP	Q96SI9_R315;Q96SI9_K535;Q96SI9_K553	EDITHSAQHALR;NPVMELNEK;YELISETGGSHDK	3	6	12_R[10.0083];9_K[8.0142];13_K[8.0142]	3	R;K	2	10.0083;8.0142	2	3	2	1.05818	0.442793	1.37128	0.745077
Q13151	Heterogeneous nuclear ribonucleoprotein A0	HNRNPA0	Q13151_R189;Q13151_K96_R90;Q13151_R167;Q13151_K126;Q13151_R24;Q13151_R284;Q13151_K154_R139	EDIYSGGGGGGSR;EDSARPGAHAK;FHPIQGHR;GDVAEGDLIEHFSQFGTVEK;LFIGGLNVQTSESGLR;SGGGGGGGGSSWGGR;RGFGFVYFQNHDAADK	7	15	13_R[10.0083];11_K[8.0142];5_R[10.0083];8_R[10.0083];20_K[8.0142];16_R[10.0083];15_R[10.0083];16_K[8.0142];1_R[10.0083]	9	R;K	2	10.0083;8.0142	2	6	6	0.633375	0.449813	0.951441	0.315309
Q86UE4	Protein LYRIC	MTDH	Q86UE4_K479;Q86UE4_K107;Q86UE4_R33;Q86UE4_K195;Q86UE4_K261;Q86UE4_K441;Q86UE4_K125_K127_R131;Q86UE4_K303;Q86UE4_K467;Q86UE4_K545;Q86UE4_R20;Q86UE4_K45;Q86UE4_K504;Q86UE4_R142;Q86UE4_K314	EDLPVNTSK;EEAAAVPAAAPDDLALLK;EMLSVGLGFLR;EVDEGAWETK;GDSHLNVQVSNFK;GEGALPTGK;LSEKPKPNGR;LSSQISAGEEK;QGEDNSTAQDTEELEK;SSSQVPPILQETDK;SWQDELAQQAEEGSAR;TELGLDLGLEPK;TISTSDPAEVLVK;TVEVAEGEAVR;WNSVSPASAGK	15	20	9_K[8.0142];18_K[8.0142];11_R[10.0083];10_K[8.0142];13_K[8.0142];10_R[10.0083];4_K[8.0142];6_K[8.0142];11_K[8.0142];16_K[8.0142];14_K[8.0142];16_R[10.0083];12_K[8.0142]	13	K;R	2	8.0142;10.0083	2	15	2	0.531359	0.162267	0.646099	0.416619
P78347	General transcription factor II-I	GTF2I	P78347_K450_K456;P78347_R514;P78347_K937;P78347_K363_R371;P78347_K192_R186	EDLQLDKPASGVK;FEAHPNDLYVEGLPENIPFR;ILDSAEFIK;KQVEELFER;RPFLEPK	5	12	7_K[8.0142];13_K[8.0142];20_R[10.0083];9_K[8.0142];1_K[8.0142];9_R[10.0083];1_R[10.0083]	7	K;R	2	8.0142;10.0083	2	5	1	0.606955	0.660318	1.07387	0.140039
P63241	Eukaryotic translation initiation factor 5A-1	EIF5A	P63241_K121_R113;P63241_R109_R86;P63241_K67	EDLRLPEGDLGK;RNDFQLIGIQDGYLSLLQDSGEVR;VHLVGIDIFTGK	3	12	12_K[8.0142];4_R[10.0083];24_R[10.0083];1_R[10.0083]	4	K;R	2	8.0142;10.0083	2	3	3	-0.00423627	0.865219	0.607566	-0.616039
P13639	Elongation factor 2	EEF2	P13639_K445_R449;P13639_R698;P13639_K857;P13639_R249;P13639_K252_K258;P13639_K32;P13639_K42;P13639_K299;P13639_R495;P13639_K308;P13639_R10;P13639_R647;P13639_K594;P13639_K785;P13639_K572_R580;P13639_K426	EDLYLKPIQR;EGALCEENMR;EGIPALDNFLDKL;GEGQLGPAER;KVEDMMK;NMSVIAHVDHGK;STLTDSLVCK;TFCQLILDPIFK;TGTITTFEHAHNMR;VFDAIMNFK;VNFTVDQIR;YEWDVAEAR;ETVSEESNVLCLSK;GHVFEESQVAGTPMFVVK;KSDPVVSYR;VFSGLVSTGLK	16	30	10_R[10.0083];6_K[8.0142];12_K[8.0142];7_K[8.0142];1_K[8.0142];10_K[8.0142];14_R[10.0083];9_K[8.0142];9_R[10.0083];14_K[8.0142];18_K[8.0142];11_K[8.0142]	12	R;K	2	10.0083;8.0142	2	12	12	-0.350444	1.409	0.645868	-1.34676
P04844	Dolichyl-diphosphooligosaccharide--protein glycosyltransferase subunit 2	RPN2	P04844_K243;P04844_R468;P04844_K306;P04844_R531;P04844_R190;P04844_R366	EDQVIQLMNAIFSK;FELDTSER;LQVTNVLSQPLTQATVK;QEIQHLFR;SIVEEIEDLVAR;YIANTVELR	6	7	14_K[8.0142];8_R[10.0083];17_K[8.0142];12_R[10.0083];9_R[10.0083]	5	K;R	2	8.0142;10.0083	1	6	nan	0.544183	nan	0.544183
P51991	Heterogeneous nuclear ribonucleoprotein A3	HNRNPA3	P51991_K118_K126;P51991_K118_K126_K127;P51991_R143;P51991_K29_R35;P51991_K182;P51991_K182_K187;P51991_R161;P51991_K134_R143;P51991_R52;P51991_R214;P51991_K182_R167;P51991_R376;P51991_R47;P51991_K199;P51991_K127_K134_R143	EDSVKPGAHLTVK;EDSVKPGAHLTVKK;EDTEEYNLR;GEEGHDPKEPEQLR;GFAFVTFDDHDTVDK;GFAFVTFDDHDTVDKIVVQK;IETIEVMEDR;IFVGGIKEDTEEYNLR;LFIGGLSFETTDDSLR;QEMQSAGSQR;RGFAFVTFDDHDTVDK;SSGSPYGGGYGSGGGSGGYGSR;WGTLTDCVVMR;YHTINGHNCEVK;KIFVGGIKEDTEEYNLR	15	43	5_K[8.0142];13_K[8.0142];14_K[8.0142];9_R[10.0083];8_K[8.0142];14_R[10.0083];15_K[8.0142];20_K[8.0142];10_R[10.0083];16_R[10.0083];7_K[8.0142];16_K[8.0142];1_R[10.0083];22_R[10.0083];11_R[10.0083];12_K[8.0142];17_R[10.0083];1_K[8.0142]	18	K;R	2	8.0142;10.0083	2	14	14	0.876736	0.404031	1.16243	0.591043
P35908	Keratin; type II cytoskeletal 2 epidermal	KRT2	P35908_K374;P35908_K166;P35908_K595;P35908_K623;P35908_R61;P35908_K623_R603;P35908_K287_K296;P35908_K453;P35908_K453_R458;P35908_K414;P35908_K441_K453_R458;P35908_R430;P35908_K237_R238;P35908_R92;P35908_K364_K374;P35908_R45;P35908_K286;P35908_K286_K287;P35908_K265_K266;P35908_K175;P35908_R341;P35908_R384;P35908_R247;P35908_R524;P35908_K296;P35908_K436_R439;P35908_R572;P35908_K436_R430;P35908_K436_R430_R439;P35908_R35_R45;P35908_R238_R247;P35908_K265	EEAEALYHSK;FGGFGGPGGVGGLGGPGGFGPGGYPGGIHEVSVNQSLLQPLNVK;GGSISGGGYGSGGGK;GGSSSGGGYGSGGGGSSSVK;HGGGGGGFGGGGFGSR;HSSGGGSRGGSSSGGGYGSGGGGSSSVK;KDVDNAYMIK;LNDLEEALQQAK;LNDLEEALQQAKEDLAR;LQGEIAHVK;NKLNDLEEALQQAKEDLAR;NVQDAIADAEQR;PINLEPIFQGYIDSLKR;SISISVAGGGGGFGAAGGFGGR;SKEEAEALYHSK;STSSFSCLSR;TAAENDFVTLK;TAAENDFVTLKK;TSQNSELNNMQDLVEDYKK;VDPEIQNVK;VLYDAEISQIHQSVTDTNVILSMDNSR;YEELQVTVGR;YLDGLTAER;AAFGGSGGR;DVDNAYMIK;GEHALKDAR;GGSGGGGSISGGGYGSGGGSGGR;NVQDAIADAEQRGEHALK;NVQDAIADAEQRGEHALKDAR;RSTSSFSCLSR;RYLDGLTAER;TSQNSELNNMQDLVEDYK	32	74	10_K[8.0142];44_K[8.0142];15_K[8.0142];20_K[8.0142];16_R[10.0083];28_K[8.0142];8_R[10.0083];1_K[8.0142];12_K[8.0142];17_R[10.0083];9_K[8.0142];14_K[8.0142];2_K[8.0142];19_R[10.0083];12_R[10.0083];16_K[8.0142];22_R[10.0083];10_R[10.0083];11_K[8.0142];19_K[8.0142];18_K[8.0142];27_R[10.0083];9_R[10.0083];6_K[8.0142];23_R[10.0083];21_R[10.0083];11_R[10.0083];1_R[10.0083]	28	K;R	2	8.0142;10.0083	2	24	28	-8.94444	0.572469	-9.34923	-8.53964
O96005	Cleft lip and palate transmembrane protein 1	CLPTM1	O96005_K644_K661_K666;O96005_R90;O96005_R195;O96005_K224;O96005_K224_R225;O96005_R394;O96005_R180	EEASTSLPTKPTQGASSASEPQEAPPKPAEDK;GPAPQDQAGPGGAPR;LATVHMSR;NLLTGETEADPEMIK;NLLTGETEADPEMIKR;QSLEGLSVR;SGFHPDPR	7	13	32_K[8.0142];27_K[8.0142];10_K[8.0142];15_R[10.0083];8_R[10.0083];15_K[8.0142];16_R[10.0083];9_R[10.0083]	8	K;R	2	8.0142;10.0083	1	7	nan	0.343471	nan	0.343471
Q96T88	E3 ubiquitin-protein ligase UHRF1	UHRF1	Q96T88_R641;Q96T88_K279;Q96T88_R44	EEEEQQEGGFASPR;IIFVDEVFK;IQELFHVEPGLQR	3	5	14_R[10.0083];9_K[8.0142];13_R[10.0083]	3	R;K	2	10.0083;8.0142	2	3	1	1.13222	0.502677	1.48767	0.776776
Q7Z6M4	Transcription termination factor 4; mitochondrial	MTERF4	Q7Z6M4_K335_R336;Q7Z6M4_K147_K153;Q7Z6M4_R304	EEEESESSTSDDKR;KSPQLLK;VSEAEFLAR	3	7	14_R[10.0083];13_K[8.0142];7_K[8.0142];1_K[8.0142];9_R[10.0083]	5	R;K	2	10.0083;8.0142	1	3	nan	0.79074	nan	0.79074
Q14839	Chromodomain-helicase-DNA-binding protein 4	CHD4	Q14839_R1300;Q14839_K219;Q14839_K1252;Q14839_K424;Q14839_K1844_K1852;Q14839_K1681;Q14839_R611;Q14839_K939_K944;Q14839_K1643_K1647;Q14839_K643;Q14839_R1105;Q14839_K1572_K1581;Q14839_K1505_R1515;Q14839_R1047;Q14839_K1316;Q14839_K1865;Q14839_R738;Q14839_K1660;Q14839_R173;Q14839_K897;Q14839_R1515	EEEMGEEEEVER;EFSTNNPFK;EGEDSSVIHYDDK;EGIQWEAK;ESMAGNKPANAVLHK;EVMLQNGETPK;FAEMEER;FHNLEGFLEEFADIAKEDQIK;GAADVEKVEEK;GHVHYLIK;IDGGITGNMR;IEENSLKEEESIEGEK;KVQEFEHVNGR;MPNGMYDGSALIR;QEESVDPDYWEK;QLEELLSDMK;QPEYLDATGGTLHPYQMEGLNWLR;SAIDLTPIVVEDK;SSAQLLEDWGMEDIDHVFSEEDYR;VLNGYSLQHK;VQEFEHVNGR	21	28	12_R[10.0083];9_K[8.0142];13_K[8.0142];8_K[8.0142];15_K[8.0142];7_K[8.0142];11_K[8.0142];7_R[10.0083];21_K[8.0142];16_K[8.0142];10_R[10.0083];11_R[10.0083];1_K[8.0142];13_R[10.0083];12_K[8.0142];10_K[8.0142];24_R[10.0083]	17	R;K	2	10.0083;8.0142	2	21	1	0.190948	1.24853	1.07379	-0.691896
Q02978	Mitochondrial 2-oxoglutarate/malate carrier protein	SLC25A11	Q02978_R182;Q02978_K73;Q02978_K280	EEGVLTLWR;TSFHALTSILK;YEGFFSLWK	3	4	9_R[10.0083];11_K[8.0142];9_K[8.0142]	3	R;K	2	10.0083;8.0142	1	3	nan	0.77506	nan	0.77506
Q99549	M-phase phosphoprotein 8	MPHOSPH8	Q99549_K476;Q99549_R107;Q99549_R287;Q99549_K408_K411;Q99549_K555_R571;Q99549_K708;Q99549_K467_K476_R468;Q99549_R755;Q99549_K644;Q99549_R728	EEIPLDFK;EVLLEFR;FVESQVESESSVLNDSPFPEDDSEGLHSDSR;GLWSTDSAEEDKETK;HLDGKDENFAATDAIPSNVLR;HQNSALHFAK;KREEIPLDFK;LALLEPVFPIACHR;NGTTALIHAAEK;NHLETLSR	10	15	8_K[8.0142];7_R[10.0083];31_R[10.0083];12_K[8.0142];15_K[8.0142];21_R[10.0083];5_K[8.0142];10_K[8.0142];2_R[10.0083];1_K[8.0142];14_R[10.0083];8_R[10.0083]	12	K;R	2	8.0142;10.0083	1	10	nan	0.950597	nan	0.950597
Q9BYG3	MKI67 FHA domain-interacting nucleolar phosphoprotein	NIFK	Q9BYG3_R284;Q9BYG3_K192;Q9BYG3_K38_R50;Q9BYG3_R244	EEIQETQTPTHSR;GIDYDFPSLILQK;KQEQLTPGVVYVR;TVDSQGPTPVCTPTFLER	4	8	13_R[10.0083];13_K[8.0142];1_K[8.0142];18_R[10.0083]	4	R;K	2	10.0083;8.0142	2	4	2	0.397593	0.423506	0.697057	0.0981293
P08727	Keratin; type I cytoskeletal 19	KRT19	P08727_K284_K285;P08727_R418;P08727_K171_R179;P08727_R223;P08727_R222;P08727_R222_R223	EELAYLKK;LEQEIATYR;TKFETEQALR;VLDELTLAR;MSVEADINGLR;MSVEADINGLRR	6	13	8_K[8.0142];7_K[8.0142];9_R[10.0083];2_K[8.0142];10_R[10.0083];11_R[10.0083];12_R[10.0083]	7	K;R	2	8.0142;10.0083	2	4	4	-8.98965	1.39506	-8.0032	-9.97611
Q92576	PHD finger protein 3	PHF3	Q92576_K656_K660_K662;Q92576_K1506;Q92576_R1012;Q92576_K921_R928;Q92576_K1408;Q92576_K1412_K1433;Q92576_K577;Q92576_K1717;Q92576_K1521;Q92576_R316;Q92576_K1536;Q92576_K1526_K1536;Q92576_K520;Q92576_K1040	EELEHPGVEHFKEEDKLK;EIPFLNEQTNSK;GEVTPDHLIR;GVLNVHPAASASKPSADQIR;IEVSTEEAPEEENDFFNSFTTVLHK;NKPQQNLQEDLPTAVEPLMEVTK;NQAHSVLK;NSCVQQSDNLK;TDNVEVTDGENK;TGETVVEEMIATR;VDNISESTDK;VKVDNISESTDK;YEVIHSK;HTIEMIEK	14	23	12_K[8.0142];16_K[8.0142];18_K[8.0142];10_R[10.0083];20_R[10.0083];13_K[8.0142];25_K[8.0142];23_K[8.0142];2_K[8.0142];8_K[8.0142];11_K[8.0142];13_R[10.0083];10_K[8.0142];7_K[8.0142]	14	K;R	2	8.0142;10.0083	2	13	2	1.31366	0.687407	0.827593	1.79973
P82970	High mobility group nucleosome-binding domain-containing protein 5	HMGN5	P82970_K111;P82970_K197_R202;P82970_K35_K37;P82970_K131_K141;P82970_K141	EENIEDATEK;GEDEKEEEDR;LSAMLVPVTPEVKPK;NEEEDQKEDEEDQNEEK;EDEEDQNEEK	5	12	10_K[8.0142];5_K[8.0142];10_R[10.0083];15_K[8.0142];13_K[8.0142];7_K[8.0142];17_K[8.0142]	7	K;R	2	8.0142;10.0083	2	4	3	0.261252	0.347432	0.506924	0.0155803
Q9NQZ2	Something about silencing protein 10	UTP3	Q9NQZ2_K408;Q9NQZ2_K234;Q9NQZ2_R159_R170	EENSTEEQALEDQNAK;ESPELLELIEDLK;QSQQEAEEEEREEEEEAQIIQR	3	5	16_K[8.0142];13_K[8.0142];11_R[10.0083];22_R[10.0083]	4	K;R	2	8.0142;10.0083	1	3	nan	1.07	nan	1.07
P62263	40S ribosomal protein S14	RPS14	P62263_K50;P62263_K96;P62263_R141;P62263_R117	EEQVISLGPQVAEGENVFGVCHIFASFNDTFVHVTDLSGK;ELGITALHIK;IEDVTPIPSDSTR;TPGPGAQSALR	4	6	40_K[8.0142];10_K[8.0142];13_R[10.0083];11_R[10.0083]	4	K;R	2	8.0142;10.0083	2	3	2	-0.3108	1.32978	0.629496	-1.2511
P35659	Protein DEK	DEK	P35659_K48;P35659_R29;P35659_K100;P35659_K187;P35659_K125_K137;P35659_K318_K326;P35659_K318_K326_K330;P35659_K349_R362;P35659_K317_K318_K326;P35659_K344;P35659_K124_R116;P35659_R75;P35659_K137;P35659_K191_K195;P35659_K177_R178;P35659_R168;P35659_R362;P35659_K144_K145_K150	EESEEEEDEDDEEEEEEEK;EPEMPGPR;IHFFLSK;ILNFLMHPK;KNVGQFSGFPFEK;KPPTDEELK;KPPTDEELKETIK;KVYENYPTYDLTER;LKKPPTDEELK;LLASANLEEVTMK;LLYNRPGTVSSLK;LTMQVSSLQR;NVGQFSGFPFEK;PSGKPLPK;SGVNSELVKR;SICEVLDLER;VYENYPTYDLTER;KKEEMLK	18	47	19_K[8.0142];8_R[10.0083];7_K[8.0142];9_K[8.0142];1_K[8.0142];13_K[8.0142];14_R[10.0083];3_K[8.0142];11_K[8.0142];2_K[8.0142];5_R[10.0083];10_R[10.0083];12_K[8.0142];8_K[8.0142];4_K[8.0142];13_R[10.0083]	16	K;R	2	8.0142;10.0083	2	17	12	0.578599	0.0291777	0.59923	0.557967
P22626	Heterogeneous nuclear ribonucleoproteins A2/B1	HNRNPA2B1	P22626_K104_K112;P22626_K104_K112_K113;P22626_K17_K22_R21;P22626_R266;P22626_K168;P22626_K168_K173;P22626_R82_R89;P22626_R228;P22626_R213;P22626_R238;P22626_R147;P22626_K22_R38;P22626_R38;P22626_R47;P22626_K59_R54;P22626_K59_R54_R60;P22626_R350;P22626_K46;P22626_K112;P22626_R200;P22626_K168_R153;P22626_R325;P22626_R12;P22626_K13_R12;P22626_R185	EESGKPGAHVTVK;EESGKPGAHVTVKK;EKEQFRK;GFGDGYNGYGGGPGGGNFGGSPGYGGGR;GFGFVTFDDHDPVDK;GFGFVTFDDHDPVDKIVLQK;GFGFVTFSSMAEVDAAMAARPHSIDGR;GGGGNFGPGPGSNFR;GGNFGFGDSR;GGSDGYGSGR;IDTIEIITDR;KLFIGGLSFETTEESLR;LFIGGLSFETTEESLR;LTDCVVMR;LTDCVVMRDPASK;LTDCVVMRDPASKR;NMGGPYGGGNYGPGGSGGSGGYGGR;NYYEQWGK;PGAHVTVK;QEMQEVQSSR;RGFGFVTFDDHDPVDK;SGNFGGSR;TLETVPLER;TLETVPLERK;YHTINGHNAEVR	25	65	5_K[8.0142];13_K[8.0142];14_K[8.0142];2_K[8.0142];6_R[10.0083];7_K[8.0142];28_R[10.0083];15_K[8.0142];20_K[8.0142];20_R[10.0083];27_R[10.0083];15_R[10.0083];10_R[10.0083];17_R[10.0083];1_K[8.0142];16_R[10.0083];8_R[10.0083];14_R[10.0083];25_R[10.0083];8_K[8.0142];16_K[8.0142];1_R[10.0083];9_R[10.0083];10_K[8.0142];12_R[10.0083]	25	K;R	2	8.0142;10.0083	2	25	19	0.810757	0.391657	1.0877	0.533814
Q9Y5M8	Signal recognition particle receptor subunit beta	SRPRB	Q9Y5M8_K240;Q9Y5M8_K265;Q9Y5M8_K199;Q9Y5M8_K227	EFEFSQLPLK;GDVGSADIQDLEK;LIQQQLEK;SAAPSTLDSSSTAPAQLGK	4	5	10_K[8.0142];13_K[8.0142];8_K[8.0142];19_K[8.0142]	4	K	1	8.0142	1	4	nan	0.727758	nan	0.727758
P0DME0	Protein SETSIP	SETSIP	P0DME0_K167;P0DME0_K150;P0DME0_K83_R77;P0DME0_K90_R84;P0DME0_K132	EFHLNESGDPSSK;IDFYFDENPYFENK;LRQPFFQK;RSELIAK;VEVTEFEDIK	5	9	13_K[8.0142];14_K[8.0142];2_R[10.0083];8_K[8.0142];1_R[10.0083];7_K[8.0142];10_K[8.0142]	7	K;R	2	8.0142;10.0083	2	5	1	0.583908	0.293799	0.791656	0.376161
P46777	60S ribosomal protein L5	RPL5	P46777_R196;P46777_K197_R196;P46777_K255;P46777_K178;P46777_R209;P46777_K241;P46777_K228;P46777_R107;P46777_K220_K221	EFNAEVHR;EFNAEVHRK;ENPVYEK;GAVDGGLSIPHSTK;HIMGQNVADYMR;NSVTPDMMEEMYK;QFSQYIK;VGLTNYAAAYCTGLLLAR;YLMEEDEDAYKK	9	21	8_R[10.0083];9_K[8.0142];7_K[8.0142];14_K[8.0142];12_R[10.0083];13_K[8.0142];18_R[10.0083];11_K[8.0142];12_K[8.0142]	9	R;K	2	10.0083;8.0142	2	9	7	0.207397	0.346555	0.452448	-0.0376545
O14983	Sarcoplasmic/endoplasmic reticulum calcium ATPase 1	ATP2A1	O14983_R489;O14983_K128;O14983_K189	EFTLEFSR;EYEPEMGK;VDQSILTGESVSVIK	3	5	8_R[10.0083];8_K[8.0142];15_K[8.0142]	3	R;K	2	10.0083;8.0142	2	3	1	0.156514	0.40552	0.44326	-0.130232
Q9BQ39	ATP-dependent RNA helicase DDX50	DDX50	Q9BQ39_K199;Q9BQ39_K166;Q9BQ39_R80;Q9BQ39_R622;Q9BQ39_R318;Q9BQ39_K353_R344;Q9BQ39_K125_R132;Q9BQ39_R198;Q9BQ39_K120	EGAFSNFPISEETIK;GVTYLFPIQVK;LNGDTEEGFNR;LSSNAVSQITR;NGIDILVGTPGR;SRYEQVDLVGK;SSDNKLEETLTR;TFSFAIPLIER;VSSLDTSTHK	9	15	15_K[8.0142];11_K[8.0142];11_R[10.0083];12_R[10.0083];2_R[10.0083];5_K[8.0142];10_K[8.0142]	7	K;R	2	8.0142;10.0083	2	9	3	0.880536	0.611673	1.31305	0.448018
P30876	DNA-directed RNA polymerase II subunit RPB2	POLR2B	P30876_K146;P30876_R1072;P30876_R83;P30876_K821_K831_R834;P30876_R274;P30876_R1138	EGEEQLQTQHQK;GPIQILNR;IVEDAPPIDLQAEAQHASGEVEEPPR;KGFDQEEVFEKPTR;QEVPIIIVFR;THTYECR	6	12	12_K[8.0142];8_R[10.0083];26_R[10.0083];11_K[8.0142];14_R[10.0083];1_K[8.0142];10_R[10.0083];7_R[10.0083]	8	K;R	2	8.0142;10.0083	2	6	1	0.565823	0.373533	0.829951	0.301695
P32119	Peroxiredoxin-2	PRDX2	P32119_R109;P32119_R151;P32119_K119	EGGLGPLNIPLLADVTR;QITVNDLPVGR;LSEDYGVLK	3	6	17_R[10.0083];11_R[10.0083];9_K[8.0142]	3	R;K	2	10.0083;8.0142	2	2	3	-0.648802	0.9916	0.0523648	-1.34997
Q12797	Aspartyl/asparaginyl beta-hydroxylase	ASPH	Q12797_R526;Q12797_K588;Q12797_K356_K365;Q12797_K474;Q12797_R33	EGIESGDPGTDDGR;ETGYTELVK;GKIEEAVNAFK;NDLGVGYLLIGDNDNAK;SSGNSSSSGSGSGSTSAGSSSPGAR	5	7	14_R[10.0083];9_K[8.0142];11_K[8.0142];2_K[8.0142];17_K[8.0142];25_R[10.0083]	6	R;K	2	10.0083;8.0142	1	5	nan	0.440277	nan	0.440277
P62979	Ubiquitin-40S ribosomal protein S27a	RPS27A	P62979_R42;P62979_R72;P62979_K48_R54;P62979_K27;P62979_K63;P62979_K27_K29	EGIPPDQQR;ESTLHLVLR;LIFAGKQLEDGR;TITLEVEPSDTIENVK;TLSDYNIQK;TITLEVEPSDTIENVKAK	6	15	9_R[10.0083];12_R[10.0083];6_K[8.0142];16_K[8.0142];9_K[8.0142];18_K[8.0142]	6	R;K	2	10.0083;8.0142	2	5	6	1.1278	0.829313	1.71422	0.541392
Q14008	Cytoskeleton-associated protein 5	CKAP5	Q14008_K892;Q14008_K1523;Q14008_K96;Q14008_K1838;Q14008_K1838_K1839	EGLDEVAGIINDAK;LDDIFEPVLIPEPK;TTGEVVSGVVSK;VNDFLAEIFK;VNDFLAEIFKK	5	7	14_K[8.0142];12_K[8.0142];10_K[8.0142];11_K[8.0142]	4	K	1	8.0142	1	5	nan	1.44032	nan	1.44032
P62937	Peptidyl-prolyl cis-trans isomerase A	PPIA	P62937_R144;P62937_K91;P62937_K118;P62937_K28_K31	EGMNIVEAMER;FEDENFILK;HTGPGILSMANAGPNTNGSQFFICTAK;VSFELFADKVPK	4	11	11_R[10.0083];9_K[8.0142];27_K[8.0142];12_K[8.0142]	4	R;K	2	10.0083;8.0142	2	4	4	-0.307156	1.84413	0.996843	-1.61116
P31943	Heterogeneous nuclear ribonucleoprotein H	HNRNPH1	P31943_K68_R52;P31943_R259;P31943_R29;P31943_R44;P31943_K14;P31943_K98;P31943_K347;P31943_R294	EGRPSGEAFVELESEDEVK;GAYGGGYGGYDDYNGYNDGYGFGSDR;GLPWSCSADEVQR;IQNGAQGIR;MLGTEGGEGFVVK;SNNVEMDWVLK;VTGEADVEFATHEDAVAAMSK;YGDGGSTFQSTTGHCVHMR	8	21	3_R[10.0083];19_K[8.0142];26_R[10.0083];13_R[10.0083];9_R[10.0083];13_K[8.0142];11_K[8.0142];21_K[8.0142];19_R[10.0083]	9	R;K	2	10.0083;8.0142	2	8	9	0.736215	0.417246	1.03125	0.441178
Q15651	High mobility group nucleosome-binding domain-containing protein 3	HMGN3	Q15651_K84;Q15651_K31_K36_K40;Q15651_K36_K40	EGTAPSENGETK;LSAKPAPPKPEPK;PAPPKPEPK	3	12	12_K[8.0142];9_K[8.0142];4_K[8.0142];13_K[8.0142];5_K[8.0142]	5	K	1	8.0142	2	3	2	0.0788511	0.292014	0.285336	-0.127634
Q5T2N8	ATPase family AAA domain-containing protein 3C	ATAD3C	Q5T2N8_K394;Q5T2N8_R298;Q5T2N8_R403	EGVTAMHK;ITVLEALR;LFDWANTSR	3	5	8_K[8.0142];8_R[10.0083];9_R[10.0083]	3	K;R	2	8.0142;10.0083	2	3	1	0.798489	0.205061	0.943489	0.653489
Q05639	Elongation factor 1-alpha 2	EEF1A2	Q05639_K146;Q05639_R266;Q05639_K255;Q05639_K154;Q05639_K30;Q05639_K41_K44	EHALLAYTLGVK;IGGIGTVPVGR;LPLQDVYK;QLIVGVNK;STTTGHLIYK;TIEKFEK	6	15	12_K[8.0142];11_R[10.0083];8_K[8.0142];10_K[8.0142];7_K[8.0142];4_K[8.0142]	6	K;R	2	8.0142;10.0083	2	6	6	-0.141076	1.02203	0.581607	-0.863758
Q9GZT3	SRA stem-loop-interacting RNA-binding protein; mitochondrial	SLIRP	Q9GZT3_R46;Q9GZT3_K106_K107;Q9GZT3_R24	EHFAQFGHVR;LPQTSDDEKK;SINQPVAFVR	3	7	10_R[10.0083];10_K[8.0142];9_K[8.0142]	3	R;K	2	10.0083;8.0142	2	3	1	0.402979	0.613201	0.836577	-0.0306199
Q14204	Cytoplasmic dynein 1 heavy chain 1	DYNC1H1	Q14204_K1992;Q14204_R611;Q14204_K1580;Q14204_R3855;Q14204_R724;Q14204_K3774;Q14204_K3774_R3775;Q14204_K1707;Q14204_K2286_R2292;Q14204_K4204_R4213;Q14204_K1912;Q14204_R4271;Q14204_R704;Q14204_K4574;Q14204_R4591;Q14204_R963;Q14204_K3757;Q14204_R3559;Q14204_K1265_K1286_R1272;Q14204_K1697;Q14204_K2004;Q14204_K3621_R3620;Q14204_K4406_R4411;Q14204_K748;Q14204_K235_R251;Q14204_K1347;Q14204_K3727_R3721;Q14204_R2332;Q14204_R3741;Q14204_K3266;Q14204_K2561	EHSNPNYDK;EYQTQLIQR;FQSISTEFLALMK;GVTDHTQR;IFTIESTR;ILDDDTIITTLENLK;ILDDDTIITTLENLKR;INEWLTLVEK;KIIDSVR;KYEFGESDLR;LGGSPFGPAGTGK;LLNTFLER;LNTQEIFDDWAR;LQGATCNNNK;LSLSNAISTALPLTQLR;NVVHELR;SLLQALNEVK;TEYLSNADER;TKPVTGNLRPEEALQALTIYEGK;TPVSITEHPK;TSAPITCELLNK;TSFLDDAFRK;TVENIKDPLFR;VNFLPEIITLSK;VTDFGDKVEDPTFLNQLQSGVNR;VWEQIDQMK;AERPDVDEK;LLTLPNGER;LQGEFQLR;VMSQEIQEQLHK;VPQIEVETHK	31	61	9_K[8.0142];9_R[10.0083];13_K[8.0142];8_R[10.0083];15_K[8.0142];16_R[10.0083];10_K[8.0142];7_R[10.0083];1_K[8.0142];10_R[10.0083];12_R[10.0083];17_R[10.0083];23_K[8.0142];2_K[8.0142];12_K[8.0142];11_R[10.0083];6_K[8.0142];23_R[10.0083];7_K[8.0142];3_R[10.0083]	20	K;R	2	8.0142;10.0083	2	26	19	0.21901	0.546752	0.605622	-0.167602
Q16695	Histone H3.1t	HIST3H3	Q16695_K80_R84;Q16695_K28_K37;Q16695_K123_R117;Q16695_K37_K38	EIAQDFKTDLR;KSAPATGGVK;RVTIMPK;SAPATGGVKK	4	12	11_R[10.0083];7_K[8.0142];10_K[8.0142];1_K[8.0142];1_R[10.0083];9_K[8.0142]	6	R;K	2	10.0083;8.0142	2	4	1	0.318905	0.17276	0.441065	0.196745
P52292	Importin subunit alpha-1	KPNA2	P52292_K108_R117;P52292_R101;P52292_R315;P52292_K240_R258;P52292_K83;P52292_K300	EKQPPIDNIIR;GINSSNVENQLQATQAAR;LLGASELPIVTPALR;NKNPAPPIDAVEQILPTLVR;NNQGTVNWSVDDIVK;TGVVPQLVK	6	14	11_R[10.0083];2_K[8.0142];18_R[10.0083];15_R[10.0083];20_R[10.0083];15_K[8.0142];9_K[8.0142]	7	R;K	2	10.0083;8.0142	2	6	3	0.836331	0.623169	1.27698	0.395684
O14647	Chromodomain-helicase-DNA-binding protein 2	CHD2	O14647_R1072;O14647_R788;O14647_R1491;O14647_K651;O14647_R939;O14647_R393	ELEEIYMLPR;ENGQEILLSLIR;FTEFDAR;LLITGTPLQNSLK;MVLDHLVIQR;QYQIVER	6	9	10_R[10.0083];12_R[10.0083];7_R[10.0083];13_K[8.0142]	4	R;K	2	10.0083;8.0142	2	6	2	0.643139	0.0263848	0.624482	0.661796
Q8WXA9	Splicing regulatory glutamine/lysine-rich protein 1	SREK1	Q8WXA9_K164_R165;Q8WXA9_K478_R482;Q8WXA9_R121;Q8WXA9_R107	ELEEVMKR;EVDDKDAPR;FAFVEFADQNSVPR;MAGDETQPTR	4	12	7_K[8.0142];8_R[10.0083];9_R[10.0083];5_K[8.0142];14_R[10.0083];10_R[10.0083]	6	K;R	2	8.0142;10.0083	2	4	3	0.36653	0.827114	0.951388	-0.218328
Q9UIQ6	Leucyl-cystinyl aminopeptidase	LNPEP	Q9UIQ6_R634;Q9UIQ6_K312;Q9UIQ6_R920;Q9UIQ6_K676_K677	ELFIQQER;SAFPCFDEPAFK;SSLNGDNFR;YQSVSLLDKK	4	6	8_R[10.0083];12_K[8.0142];9_R[10.0083];10_K[8.0142];9_K[8.0142]	5	R;K	2	10.0083;8.0142	1	4	nan	0.626678	nan	0.626678
P49368	T-complex protein 1 subunit gamma	CCT3	P49368_K502;P49368_K249_R260;P49368_R461	ELGIWEPLAVK;KGESQTDIEITR;TLIQNCGASTIR	3	7	11_K[8.0142];12_R[10.0083];1_K[8.0142]	3	K;R	2	8.0142;10.0083	2	3	1	-1.8964	4.08568	0.992615	-4.78541
Q01469	Fatty acid-binding protein 5	FABP5	Q01469_R33;Q01469_K103;Q01469_K82_R81;Q01469_K72	ELGVGIALR;TQTVCNFTDGALVQHQEWDGK;FEETTADGRK;TTQFSCTLGEK	4	7	9_R[10.0083];21_K[8.0142];10_K[8.0142];11_K[8.0142]	4	R;K	2	10.0083;8.0142	2	2	3	-5.34364	0.627958	-4.8996	-5.78767
Q8TDN6	Ribosome biogenesis protein BRX1 homolog	BRIX1	Q8TDN6_R193;Q8TDN6_K182_R163;Q8TDN6_R44	ELLIQIFSTPR;GSRPLLSFDPAFDELPHYALLK;HATAEEVEEEER	3	6	11_R[10.0083];3_R[10.0083];22_K[8.0142];12_R[10.0083]	4	R;K	2	10.0083;8.0142	2	3	1	0.554095	0.0548151	0.515335	0.592855
P46781	40S ribosomal protein S9	RPS9	P46781_K66_R69;P46781_R162;P46781_R108;P46781_K91;P46781_K180;P46781_K139_R150;P46781_R79;P46781_K116;P46781_R150;P46781_K116_R109;P46781_K30_R24	ELLTLDEKDPR;HIDFSLR;IEDFLER;IGVLDEGK;KGQGGAGAGDDEEED;KQVVNIPSFIVR;LFEGNALLR;LQTQVFK;QVVNIPSFIVR;RLQTQVFK;SRLDQELK	11	28	11_R[10.0083];8_K[8.0142];7_R[10.0083];1_K[8.0142];12_R[10.0083];9_R[10.0083];7_K[8.0142];1_R[10.0083];2_R[10.0083]	9	R;K	2	10.0083;8.0142	2	11	8	0.343113	0.63881	0.79482	-0.108594
A5YKK6	CCR4-NOT transcription complex subunit 1	CNOT1	A5YKK6_K355;A5YKK6_K208;A5YKK6_R1425;A5YKK6_R1530;A5YKK6_R2197	ELNPSLNFK;GAFGVGQEQIDAFLK;IAMTTCEQIVR;LATEFELR;SPVTFLSDLR	5	7	9_K[8.0142];15_K[8.0142];11_R[10.0083];8_R[10.0083];10_R[10.0083]	5	K;R	2	8.0142;10.0083	2	5	1	0.107381	2.00444	1.52474	-1.30998
Q5SRE5	Nucleoporin NUP188 homolog	NUP188	Q5SRE5_K38;Q5SRE5_R869;Q5SRE5_R264;Q5SRE5_R343;Q5SRE5_K1409;Q5SRE5_K1533;Q5SRE5_R1700;Q5SRE5_K1141;Q5SRE5_R1398;Q5SRE5_R1438;Q5SRE5_R116;Q5SRE5_R1429;Q5SRE5_R729;Q5SRE5_R23;Q5SRE5_K182	ELSQIEAELNK;HDPALPR;HLVDETMDPFVDR;HTLNPEETSSVVR;LSMSLMEQLLK;PPSAASAAPSSSK;QELSSELSTLLSSLSR;QLFLDVLDGTK;SLDAPSWPGVYR;TLQCLNAVR;TVLQDER;YNFLPEALDFVGVHQER;YNSHGVR;ELWTILLGR;QQFEELYK	15	21	11_K[8.0142];7_R[10.0083];13_R[10.0083];13_K[8.0142];16_R[10.0083];12_R[10.0083];9_R[10.0083];17_R[10.0083];8_K[8.0142]	9	K;R	2	8.0142;10.0083	2	13	7	0.829501	0.382541	1.1	0.559004
P35251	Replication factor C subunit 1	RFC1	P35251_K205;P35251_K568;P35251_K638_K645;P35251_K742;P35251_K965;P35251_R731;P35251_R480;P35251_K243_K260;P35251_R227;P35251_K280_R279;P35251_K610;P35251_R1003	ELSQNTDESGLNDEAIAK;EQVAEETSGDSK;FSGKDDGSSFK;GGIQELIGLIK;GYMTQFPTFPSWLGK;HALIMDEVDGMAGNEDR;IIDEDGLLNLIR;KDTEAGETFSSVQANLSK;QLHEDEEFAR;TAQVSDERK;TIIGQQGDQSCANK;TVNMDYLSLLR	12	18	18_K[8.0142];12_K[8.0142];11_K[8.0142];4_K[8.0142];15_K[8.0142];17_R[10.0083];12_R[10.0083];1_K[8.0142];10_R[10.0083];9_K[8.0142];8_R[10.0083];14_K[8.0142];11_R[10.0083]	13	K;R	2	8.0142;10.0083	2	12	2	1.14875	0.228172	1.31009	0.987404
P39687	Acidic leucine-rich nuclear phosphoprotein 32 family member A	ANP32A	P39687_R28;P39687_K68_R75;P39687_K238_R239;P39687_K86	ELVLDNSR;KLELSDNR;KREPEDEGEDDD;VSGGLEVLAEK	4	7	8_R[10.0083];1_K[8.0142];2_R[10.0083];11_K[8.0142]	4	R;K	2	10.0083;8.0142	1	4	nan	0.690554	nan	0.690554
P81605	Dermcidin	DCD	P81605_R53;P81605_K85_K96;P81605_K96	ENAGEDPGLAR;LGKDAVEDLESVGK;DAVEDLESVGK	3	8	11_R[10.0083];3_K[8.0142];14_K[8.0142];11_K[8.0142]	4	R;K	2	10.0083;8.0142	2	2	3	-5.51719	0.807067	-4.94651	-6.08787
Q9P2D1	Chromodomain-helicase-DNA-binding protein 7	CHD7	Q9P2D1_K1457;Q9P2D1_K2479;Q9P2D1_R2579;Q9P2D1_R2428;Q9P2D1_K928_R921;Q9P2D1_R1677;Q9P2D1_R815	ENATNGVQQLSK;FILPNVSTPVSDAFK;IPVINLEDGTR;NLMEMVAQLR;RQDIDQAK;SFIWDLITPTADGQTR;VLIFSQMVR	7	9	12_K[8.0142];15_K[8.0142];11_R[10.0083];10_R[10.0083];1_R[10.0083];8_K[8.0142];16_R[10.0083];9_R[10.0083]	8	K;R	2	8.0142;10.0083	1	7	nan	1.06296	nan	1.06296
Q14739	Lamin-B receptor	LBR	Q14739_K55_R61;Q14739_R372;Q14739_K107	ENDIKPLTSFR;NDLSPASSGNAVYDFFIGR;SASASHQADIK	3	8	11_R[10.0083];5_K[8.0142];19_R[10.0083];11_K[8.0142]	4	R;K	2	10.0083;8.0142	2	3	1	0.0463964	0.13946	0.14501	-0.0522168
P46977	Dolichyl-diphosphooligosaccharide--protein glycosyltransferase subunit STT3A	STT3A	P46977_R625;P46977_K655;P46977_K67;P46977_K440_K441_R437;P46977_K565;P46977_K695_R700	ENDYYTPTGEFR;FGQVYTEAK;FLAEEGFYK;NLDISRPDKK;VGQAMASTEEK;VKDLDNR	6	10	12_R[10.0083];9_K[8.0142];6_R[10.0083];10_K[8.0142];11_K[8.0142];7_R[10.0083];2_K[8.0142]	7	R;K	2	10.0083;8.0142	1	6	nan	0.515902	nan	0.515902
Q8TDI0	Chromodomain-helicase-DNA-binding protein 5	CHD5	Q8TDI0_R829;Q8TDI0_R1484;Q8TDI0_R1419;Q8TDI0_R1757	ENEFSFEDNAIR;HLCEPGADGAETFADGVPR;VGGNIEVLGFNAR;WQDIQNDPR	4	6	12_R[10.0083];19_R[10.0083];13_R[10.0083];9_R[10.0083]	4	R	1	10.0083	2	4	1	0.528881	0.214737	0.377039	0.680724
Q99442	Translocation protein SEC62	SEC62	Q99442_K131_K134;Q99442_R84;Q99442_K19_K22;Q99442_K152_K160;Q99442_K66_R75;Q99442_K19_K22_R10;Q99442_K368;Q99442_R43	ENIKDEK;ESVVDYCNR;IQEVGEPSKEEK;KEETPGTPK;KGEEALFTTR;RIQEVGEPSKEEK;SQHSSGNGNDFEMITK;STNMMGHR	8	27	7_K[8.0142];4_K[8.0142];9_R[10.0083];12_K[8.0142];9_K[8.0142];1_K[8.0142];10_R[10.0083];1_R[10.0083];10_K[8.0142];13_K[8.0142];16_K[8.0142];8_R[10.0083]	12	K;R	2	8.0142;10.0083	2	8	7	0.576172	0.170019	0.696394	0.45595
P30414	NK-tumor recognition protein	NKTR	P30414_R870;P30414_K323_K328;P30414_K1163;P30414_K1210_K1211;P30414_K1224_K1225;P30414_R1273_R1282	ENLSDHLR;IPDVAPIVSDQKPSVSK;LDTPDINIVLK;QDSSSASLASAGESTGKK;SQINLIDKK;VRPGSLFDEVR	6	16	8_R[10.0083];12_K[8.0142];17_K[8.0142];11_K[8.0142];18_K[8.0142];8_K[8.0142];9_K[8.0142];11_R[10.0083];2_R[10.0083]	9	R;K	2	10.0083;8.0142	2	6	3	0.768925	0.331175	1.0031	0.534748
P15151	Poliovirus receptor	PVR	P15151_R417;P15151_K90;P15151_K144_K153;P15151_R165	ENSSSQDPQTEGTR;HGESGSMAVFHQTQGPSYSESK;VLAKPQNTAEVQK;VQLTGEPVPMAR	4	7	14_R[10.0083];22_K[8.0142];4_K[8.0142];13_K[8.0142];12_R[10.0083]	5	R;K	2	10.0083;8.0142	2	4	1	-0.112218	1.04642	0.627712	-0.852148
P61978	Heterogeneous nuclear ribonucleoprotein K	HNRNPK	P61978_K179;P61978_R325;P61978_R325_R326;P61978_R148;P61978_K396;P61978_K422;P61978_R433;P61978_K219;P61978_K102_K103;P61978_R191;P61978_K163;P61978_K60_K63;P61978_R316;P61978_R46;P61978_K34_R22;P61978_K34_R22_R35;P61978_R86;P61978_K198_R201;P61978_K139;P61978_K456	ENTQTTIK;GGDLMAYDR;GGDLMAYDRR;GSDFDCELR;GSYGDLGGPIITTQVTIPK;HESGASIK;IDEPLEGSEDR;IILDLISESPIK;ILSISADIETIGEILKK;LFQECCPHSTDR;LLIHQSLAGGIIGVK;NAGAVIGKGGK;NLPLPPPPPPR;NTDEMVELR;RPAEDMEEEQAFK;RPAEDMEEEQAFKR;TDYNASVSVPDSSGPER;VVLIGGKPDR;IIPTLEEGLQLPSPTATSQLPLESDAVECLNYQHYK;IITITGTQDQIQNAQYLLQNSVK	20	51	8_K[8.0142];9_R[10.0083];10_R[10.0083];19_K[8.0142];11_R[10.0083];12_K[8.0142];16_K[8.0142];17_K[8.0142];12_R[10.0083];15_K[8.0142];11_K[8.0142];1_R[10.0083];13_K[8.0142];14_R[10.0083];17_R[10.0083];7_K[8.0142];36_K[8.0142];23_K[8.0142]	18	K;R	2	8.0142;10.0083	2	18	19	0.848054	0.470788	1.18095	0.515157
Q8NI36	WD repeat-containing protein 36	WDR36	Q8NI36_R358;Q8NI36_R860;Q8NI36_R453;Q8NI36_R370;Q8NI36_K772;Q8NI36_K425	EPLLVTNGADNALR;ESGPSGIETELR;FAAEEAR;IWIFDGPTGEGR;NLLNLDVIK;SLGHGLINK	6	7	14_R[10.0083];12_R[10.0083];7_R[10.0083];9_K[8.0142]	4	R;K	2	10.0083;8.0142	1	6	nan	1.63519	nan	1.63519
Q8IYB3	Serine/arginine repetitive matrix protein 1	SRRM1	Q8IYB3_K246;Q8IYB3_R482;Q8IYB3_K231_K246;Q8IYB3_K49_K54;Q8IYB3_K249_K257	EPSVQEATSTSDILK;MAAADSVQQR;VKEPSVQEATSTSDILK;VNLEVIKPWITK;VPKPEPIPEPK	5	10	15_K[8.0142];10_R[10.0083];2_K[8.0142];17_K[8.0142];12_K[8.0142];7_K[8.0142];3_K[8.0142];11_K[8.0142]	8	K;R	2	8.0142;10.0083	2	5	1	1.42283	0.438648	1.11266	1.733
P35580	Myosin-10	MYH10	P35580_K1180_K1181;P35580_K1088_R1098;P35580_K562;P35580_R1701;P35580_K1301_K1302	EQEVAELKK;KEEELQGALAR;LVQEQGSHSK;SLEAEILQLQEELASSER;LQNELDNVSTLLEEAEKK	5	11	8_K[8.0142];9_K[8.0142];11_R[10.0083];1_K[8.0142];10_K[8.0142];18_R[10.0083];17_K[8.0142];18_K[8.0142]	8	K;R	2	8.0142;10.0083	2	4	2	1.03265	0.829661	1.61931	0.445991
O43852	Calumenin	CALU	O43852_R241;O43852_K281;O43852_K281_K284;O43852_K165_K173;O43852_K70	EQFVEFR;HLVYESDQNK;HLVYESDQNKDGK;MADKDGDLIATK;TFDQLTPEESK	5	8	7_R[10.0083];10_K[8.0142];13_K[8.0142];12_K[8.0142];4_K[8.0142];11_K[8.0142]	6	R;K	2	10.0083;8.0142	1	5	nan	0.731272	nan	0.731272
P12236	ADP/ATP translocase 3	SLC25A6	P12236_R72;P12236_K163;P12236_K268_R263;P12236_K105	EQGVLSFWR;GLGDCLVK;IFRDEGGK;QIFLGGVDK	4	7	9_R[10.0083];8_K[8.0142];3_R[10.0083];9_K[8.0142]	4	R;K	2	10.0083;8.0142	2	4	1	0.420677	0.561269	0.817555	0.0238004
P49750	YLP motif-containing protein 1	YLPM1	P49750_K70;P49750_R1209;P49750_R1270;P49750_K2138;P49750_K2056_R2061;P49750_R1683;P49750_K270;P49750_K507;P49750_K806	EQHLAQLQQLQQMHQK;GHEEFPLDGR;GPWWDDWER;ITDESGHLAEK;LDKLDGLR;STFETEHAGQR;TTVQQEPLESGAK;VNSFQNMK;YEGHPAEGTK	9	17	16_K[8.0142];10_R[10.0083];9_R[10.0083];11_K[8.0142];3_K[8.0142];8_R[10.0083];11_R[10.0083];13_K[8.0142];8_K[8.0142];10_K[8.0142]	10	K;R	2	8.0142;10.0083	2	9	6	1.72179	0.476692	2.05886	1.38472
P18621	60S ribosomal protein L17	RPL17	P18621_K159_K167;P18621_K105;P18621_R82	EQIVPKPEEEVAQK;NAESNAELK;QWGWTQGR	3	7	14_K[8.0142];6_K[8.0142];9_K[8.0142];8_R[10.0083]	4	K;R	2	8.0142;10.0083	2	3	1	0.145785	0.437843	0.455386	-0.163817
Q01105	Protein SET	SET	Q01105_K68_R57;Q01105_R122;Q01105_K68	EQQEAIEHIDEVQNEIDRLNEQASEEILK;IPNFWVTTFVNHPQVSALLGEEDEEALHYLTR;LNEQASEEILK	3	6	18_R[10.0083];29_K[8.0142];32_R[10.0083];11_K[8.0142]	4	R;K	2	10.0083;8.0142	1	3	nan	0.846378	nan	0.846378
Q14118	Dystroglycan	DAG1	Q14118_K549;Q14118_K625_K626;Q14118_K500_R496;Q14118_K549_R541	EQQLVGEK;FVGDPALVLNDIHKK;GGEPNQRPELK;LREQQLVGEK	4	10	8_K[8.0142];14_K[8.0142];15_K[8.0142];11_K[8.0142];7_R[10.0083];2_R[10.0083];10_K[8.0142]	7	K;R	2	8.0142;10.0083	2	4	1	1.09496	0.349908	1.34238	0.847539
O00469	Procollagen-lysine;2-oxoglutarate 5-dioxygenase 2	PLOD2	O00469_R54;O00469_K89;O00469_K232;O00469_R372;O00469_K724;O00469_K259;O00469_R452;O00469_R76;O00469_K204_R205;O00469_R178	ESDGFHR;GGDGINSIGGGQK;IFQTLNGAVDEVVLK;IVGPEENLSQAEAR;LTHLHEGLPVK;NTFYETLPVAINGNGPTK;SEDYVDIVQGNR;VLGQGEEWR;VYIDPLKR;YLNSGGFIGYAPYVNR	10	12	7_R[10.0083];13_K[8.0142];15_K[8.0142];14_R[10.0083];11_K[8.0142];18_K[8.0142];12_R[10.0083];9_R[10.0083];7_K[8.0142];8_R[10.0083];16_R[10.0083]	11	R;K	2	10.0083;8.0142	1	10	nan	0.495254	nan	0.495254
Q8WTV0	Scavenger receptor class B member 1	SCARB1	Q8WTV0_R300;Q8WTV0_K83_R87;Q8WTV0_K57;Q8WTV0_K125	ESGVFEGIPTYR;GEKPQVR;IDPSSLSFNMWK;TFQFQPSK	4	7	12_R[10.0083];3_K[8.0142];7_R[10.0083];12_K[8.0142];8_K[8.0142]	5	R;K	2	10.0083;8.0142	2	4	1	0.681707	0.272159	0.489262	0.874153
Q14781	Chromobox protein homolog 2	CBX2	Q14781_R530;Q14781_K145_K146;Q14781_R443	ESPTSVGFFNLR;ETHPVPQKK;GSATPSGQESR	3	5	12_R[10.0083];8_K[8.0142];9_K[8.0142];11_R[10.0083]	4	R;K	2	10.0083;8.0142	1	3	nan	1.13728	nan	1.13728
P36542	ATP synthase subunit gamma; mitochondrial	ATP5F1C	P36542_R253;P36542_K136;P36542_K112;P36542_R100;P36542_R277;P36542_K154	ESTTSEQSAR;EVMLVGIGDK;GLCGAIHSSIAK;HLLIGVSSDR;LTLTFNR;THSDQFLVAFK	6	8	10_R[10.0083];10_K[8.0142];12_K[8.0142];7_R[10.0083];11_K[8.0142]	5	R;K	2	10.0083;8.0142	2	6	1	0.463163	0.394186	0.741895	0.184431
Q99623	Prohibitin-2	PHB2	Q99623_R48;Q99623_R157;Q99623_R71;Q99623_R84;Q99623_K236;Q99623_R131;Q99623_R209	ESVFTVEGGHR;FNASQLITQR;IGGVQQDTILAEGLHFR;IPWFQYPIIYDIR;IVQAEGEAEAAK;LGLDYEER;QVAQQEAQR	7	8	11_R[10.0083];10_R[10.0083];17_R[10.0083];13_R[10.0083];12_K[8.0142];8_R[10.0083];9_R[10.0083]	7	R;K	2	10.0083;8.0142	1	7	nan	0.535185	nan	0.535185
P55201	Peregrin	BRPF1	P55201_R439;P55201_K402;P55201_K639_K647;P55201_R568	ETGANGTSFSVR;GSGACIQCHK;KTLEQLQEK;LQTHLQSQR	4	6	12_R[10.0083];10_K[8.0142];1_K[8.0142];9_K[8.0142];9_R[10.0083]	5	R;K	2	10.0083;8.0142	1	4	nan	0.983259	nan	0.983259
P39656	Dolichyl-diphosphooligosaccharide--protein glycosyltransferase 48 kDa subunit	DDOST	P39656_R65;P39656_R198;P39656_K88;P39656_R57;P39656_R315	ETHSLFFR;SSLNPILFR;TADDPSLSLIK;TLVLLDNLNVR;VGPVSHHR	5	6	8_R[10.0083];9_R[10.0083];11_K[8.0142];11_R[10.0083]	4	R;K	2	10.0083;8.0142	1	5	nan	0.21297	nan	0.21297
Q14532	Keratin; type I cuticular Ha2	KRT32	Q14532_R108;Q14532_R306;Q14532_R388	ETMQFLNDR;DSLENTLTESEAR;QNQEYQVLLDVR	3	4	9_R[10.0083];13_R[10.0083];12_R[10.0083]	3	R	1	10.0083	2	1	2	-4.0171	1.88642	-5.351	-2.6832
P55072	Transitional endoplasmic reticulum ATPase	VCP	P55072_R377;P55072_K386;P55072_R53	EVDIGIPDATGR;LEILQIHTK;MDELQLFR	3	5	12_R[10.0083];9_K[8.0142];8_R[10.0083]	3	R;K	2	10.0083;8.0142	2	3	1	-0.0771169	1.24533	0.803468	-0.957701
Q15904	V-type proton ATPase subunit S1	ATP6AP1	Q15904_K211;Q15904_R344;Q15904_K112;Q15904_R315	EVLTGNDEVIGQVLSTLK;HWFTMER;LSIEDFTAYGGVFGNK;LSLTYER	4	6	18_K[8.0142];7_R[10.0083];16_K[8.0142]	3	K;R	2	8.0142;10.0083	2	4	1	0.307492	0.808146	0.878937	-0.263954
Q7L0Y3	tRNA methyltransferase 10 homolog C	TRMT10C	Q7L0Y3_K118;Q7L0Y3_R397;Q7L0Y3_R256;Q7L0Y3_K173_K175;Q7L0Y3_K276;Q7L0Y3_R358;Q7L0Y3_K378;Q7L0Y3_K129	EVPEHITEEELK;HTGFLEISQHSQEFINR;IDGALHR;LLETTEEDKQK;LLLTSTEK;NLTLDQMIR;NNGNWQEALQFVPK;TLMECVSNTAK	8	13	12_K[8.0142];17_R[10.0083];7_R[10.0083];11_K[8.0142];9_K[8.0142];8_K[8.0142];9_R[10.0083];14_K[8.0142]	8	K;R	2	8.0142;10.0083	2	8	2	0.978404	0.737989	0.456567	1.50024
Q9Y388	RNA-binding motif protein; X-linked 2	RBMX2	Q9Y388_K25;Q9Y388_R16;Q9Y388_K101	EVQLGVADK;LINELNER;STILAVDNFNGIK	3	4	9_K[8.0142];8_R[10.0083];13_K[8.0142]	3	K;R	2	8.0142;10.0083	1	3	nan	1.57008	nan	1.57008
Q9P1Y6	PHD and RING finger domain-containing protein 1	PHRF1	Q9P1Y6_K1589_K1593;Q9P1Y6_R778;Q9P1Y6_K810_K820	EVTKEEYK;GVGSTFESFR;KENPSPLFSIK	3	9	8_K[8.0142];4_K[8.0142];10_R[10.0083];11_K[8.0142];1_K[8.0142]	5	K;R	2	8.0142;10.0083	2	3	1	2.44351	1.05073	1.70053	3.18649
Q9NRR4	Ribonuclease 3	DROSHA	Q9NRR4_R1095;Q9NRR4_R1075;Q9NRR4_K1106;Q9NRR4_R1145	EVWLNYPLHPLQLQEPNTDR;LLFNDPDLR;QLIETSPVLQK;TVGFNHLTLGHNQR	4	5	20_R[10.0083];9_R[10.0083];11_K[8.0142];14_R[10.0083]	4	R;K	2	10.0083;8.0142	1	4	nan	1.48483	nan	1.48483
P07196	Neurofilament light polypeptide	NEFL	P07196_K390;P07196_K224;P07196_K403_R411;P07196_K529_K540;P07196_R411;P07196_K116	EYQDLLNVK;IDSLMDEISFLK;KLLEGEETR;KVEGAGEEQAAK;LLEGEETR;VHELEQQNK	6	13	9_K[8.0142];12_K[8.0142];1_K[8.0142];9_R[10.0083];8_R[10.0083]	5	K;R	2	8.0142;10.0083	2	6	3	0.95065	0.0757841	0.897063	1.00424
P05787	Keratin; type II cytoskeletal 8	KRT8	P05787_K455;P05787_K269_K276_R277;P05787_K276_R277	EYQELMNVK;NKYEDEINKR;YEDEINKR	3	9	9_K[8.0142];2_K[8.0142];10_R[10.0083];7_K[8.0142];8_R[10.0083]	5	K;R	2	8.0142;10.0083	2	3	1	-9.61186	2.16775	-8.07903	-11.1447
P50990	T-complex protein 1 subunit theta	CCT8	P50990_R450;P50990_R31;P50990_R74	FAEAFEAIPR;HFSGLEEAVYR;LFVTNDAATILR	3	4	10_R[10.0083];11_R[10.0083];12_R[10.0083]	3	R	1	10.0083	1	3	nan	0.585852	nan	0.585852
P19022	Cadherin-2	CDH2	P19022_K448_R456;P19022_K667;P19022_K545	FAIQTDPNSNDGLVTVVKPIDFETNR;LNGDFAQLNLK;LSDPANWLK	3	6	26_R[10.0083];18_K[8.0142];11_K[8.0142];9_K[8.0142]	4	R;K	2	10.0083;8.0142	1	3	nan	0.589791	nan	0.589791
Q9NXE4	Sphingomyelin phosphodiesterase 4	SMPD4	Q9NXE4_K158;Q9NXE4_R538;Q9NXE4_K653_K660;Q9NXE4_R677;Q9NXE4_R788	FDFPVSYLPGPVK;GEQLFLEPELVIPHR;KTDEYLEK;LSEAQLR;YHLTEPGLASR	5	7	13_K[8.0142];15_R[10.0083];8_K[8.0142];1_K[8.0142];7_R[10.0083];11_R[10.0083]	6	K;R	2	8.0142;10.0083	1	5	nan	1.8537	nan	1.8537
P54652	Heat shock-related 70 kDa protein 2	HSPA2	P54652_R311;P54652_K187_K188;P54652_K357;P54652_R236;P54652_R49;P54652_R301_R311	FEELNADLFR;IINEPTAAAIAYGLDKK;LLQDFFNGK;STAGDTHLGGEDFDNR;TTPSYVAFTDTER;ARFEELNADLFR	6	13	10_R[10.0083];16_K[8.0142];17_K[8.0142];9_K[8.0142];16_R[10.0083];13_R[10.0083];2_R[10.0083];12_R[10.0083]	8	R;K	2	10.0083;8.0142	2	5	5	0.271592	1.04902	1.01336	-0.470177
Q9Y6M7	Sodium bicarbonate cotransporter 3	SLC4A7	Q9Y6M7_K34_R41;Q9Y6M7_R466;Q9Y6M7_K503;Q9Y6M7_K546_R547;Q9Y6M7_R41	FEKEELESHR;LAPAVLLTGLTEVPVPTR;SIATLMTDEIFHDVAYK;SVPSQEKR;EELESHR	5	9	3_K[8.0142];10_R[10.0083];18_R[10.0083];17_K[8.0142];7_K[8.0142];8_R[10.0083];7_R[10.0083]	7	K;R	2	8.0142;10.0083	2	4	1	0.774385	0.924011	1.42776	0.121011
P26358	DNA (cytosine-5)-methyltransferase 1	DNMT1	P26358_R1269;P26358_R552;P26358_K1609_K1615;P26358_K975_K981;P26358_K1572;P26358_K406;P26358_R1207;P26358_R1104;P26358_R215_R224;P26358_R920;P26358_R1546;P26358_R25	FFLLENVR;FTEDSLLR;IKEEEAAKD;KYSDYIK;LFGNILDK;LSIFDANESGFESYEALPQHK;LVMAGETTNSR;SFEDPPNHAR;VARPLPAEEPER;VLEQLEDLDSR;VLHPEQHR;VPTLAVPAISLPDDVR	12	16	8_R[10.0083];8_K[8.0142];2_K[8.0142];7_K[8.0142];1_K[8.0142];21_K[8.0142];11_R[10.0083];10_R[10.0083];3_R[10.0083];12_R[10.0083];16_R[10.0083]	11	R;K	2	10.0083;8.0142	1	12	nan	1.83919	nan	1.83919
P35613	Basigin	BSG	P35613_R282;P35613_K179_K187;P35613_R317;P35613_K350_K366;P35613_K350_K366_R349;P35613_R300;P35613_K257;P35613_K243	FFVSSSQGR;GGVVLKEDALPGQK;GSDQAIITLR;KPEDVLDDDDAGSAPLK;RKPEDVLDDDDAGSAPLK;SELHIENLNMEADPGQYR;SESVPPVTDWAWYK;SSEHINEGETAMLVCK	8	22	9_R[10.0083];14_K[8.0142];6_K[8.0142];10_R[10.0083];17_K[8.0142];1_K[8.0142];1_R[10.0083];2_K[8.0142];18_K[8.0142];18_R[10.0083];16_K[8.0142]	11	R;K	2	10.0083;8.0142	2	8	6	0.70625	0.120371	0.791365	0.621134
Q8N4C6	Ninein	NIN	Q8N4C6_R532;Q8N4C6_R2018;Q8N4C6_R806;Q8N4C6_K1599;Q8N4C6_R1739	FGDLDPSSAEFFLQEER;INQHLQEELENR;LQQENSILR;NQQLDLENTELSQK;SSLLEHR	5	7	17_R[10.0083];12_R[10.0083];9_R[10.0083];14_K[8.0142];7_R[10.0083]	5	R;K	2	10.0083;8.0142	2	5	1	1.90507	0.827398	2.49013	1.32001
Q8NDT2	Putative RNA-binding protein 15B	RBM15B	Q8NDT2_R172;Q8NDT2_R392;Q8NDT2_K841_R836;Q8NDT2_K491_R486;Q8NDT2_R158;Q8NDT2_R657	FGEISLR;FQNLDMAHR;LRLDQPK;LRVDFAK;TLLISSLSPALPAEHLEDR;ESSSNSLSNSR	6	11	7_R[10.0083];9_R[10.0083];2_R[10.0083];7_K[8.0142];19_R[10.0083];11_R[10.0083]	6	R;K	2	10.0083;8.0142	2	5	3	0.877173	0.0978133	0.808008	0.946337
Q00325	Phosphate carrier protein; mitochondrial	SLC25A3	Q00325_K145;Q00325_K252_R254;Q00325_R201;Q00325_K209_K214	FGFYEVFK;FVVPKPR;IQTQPGYANTLR;MYKEEGLK	4	7	8_K[8.0142];7_R[10.0083];5_K[8.0142];12_R[10.0083];3_K[8.0142]	5	K;R	2	8.0142;10.0083	1	4	nan	0.77723	nan	0.77723
Q6UWP8	Suprabasin	SBSN	Q6UWP8_R169;Q6UWP8_R259;Q6UWP8_K525	FGQGVDNAAGQAGNEAGR;FGQGAHHAAGQAGNEAGR;LGQGAHHAAGQAGK	3	5	18_R[10.0083];14_K[8.0142]	2	R;K	2	10.0083;8.0142	2	1	3	-4.53562	1.72576	-3.31532	-5.75591
Q96EP5	DAZ-associated protein 1	DAZAP1	Q96EP5_K59_R71_R78;Q96EP5_R130;Q96EP5_R27;Q96EP5_R209;Q96EP5_K43	FKDPNCVGTVLASRPHTLDGR;IFVGGIPHNCGETELR;LFVGGLDWSTTQETLR;SQAPGQPGASQWGSR;SYFSQYGEVVDCVIMK	5	13	21_R[10.0083];2_K[8.0142];14_R[10.0083];16_R[10.0083];15_R[10.0083];16_K[8.0142]	6	R;K	2	10.0083;8.0142	2	5	3	0.908225	0.401238	1.19194	0.624507
Q7Z794	Keratin; type II cytoskeletal 1b	KRT77	Q7Z794_K211;Q7Z794_K427;Q7Z794_K400;Q7Z794_K439;Q7Z794_K251;Q7Z794_R95;Q7Z794_K272_K273;Q7Z794_R348;Q7Z794_K300;Q7Z794_R370;Q7Z794_K439_R444;Q7Z794_R416;Q7Z794_K253_K260_R261;Q7Z794_K272	FLEQQNQVLQTK;GEQALQDAWQK;LQAEISNVK;LQDLEEALQQSK;SMQDVVEDYK;STSGFCQGGGVGGFGGGR;TGSENDFVVLKK;TQYELIAQR;VDTLTGEVNFLK;YQELQITAGR;LQDLEEALQQSKEELAR;QIEQMQSLISDAEER;SKYEDEINKR;TGSENDFVVLK	14	23	12_K[8.0142];11_K[8.0142];9_K[8.0142];10_K[8.0142];18_R[10.0083];9_R[10.0083];10_R[10.0083];17_R[10.0083];15_R[10.0083];2_K[8.0142]	10	K;R	2	8.0142;10.0083	2	10	8	-6.60527	1.17777	-7.43808	-5.77246
P63165	Small ubiquitin-related modifier 1	SUMO1	P63165_R70;P63165_K45_K46;P63165_R63;P63165_K37	FLFEGQR;MTTHLKK;QGVPMNSLR;VIGQDSSEIHFK	4	6	7_R[10.0083];7_K[8.0142];6_K[8.0142];9_R[10.0083];12_K[8.0142]	5	R;K	2	10.0083;8.0142	1	4	nan	1.65832	nan	1.65832
O00541	Pescadillo homolog	PES1	O00541_K81;O00541_K315_K322;O00541_R503;O00541_K533;O00541_K259;O00541_R35	FLLHEPIVNK;KELEAQEK;LAALEEQR;LAQEEESEAK;LEGQAQAEAK;LQLSLADFR	6	10	10_K[8.0142];8_K[8.0142];1_K[8.0142];8_R[10.0083];9_R[10.0083]	5	K;R	2	8.0142;10.0083	2	6	2	0.497078	0.758546	1.03345	-0.0392944
P27635	60S ribosomal protein L10	RPL10	P27635_K188;P27635_K188_R189;P27635_K121_R128;P27635_R110;P27635_R69;P27635_R139	FNADEFEDMVAEK;FNADEFEDMVAEKR;GAFGKPQGTVAR;MLSCAGADR;VDEFPLCGHMVSDEYEQLSSEALEAAR;VHIGQVIMSIR	6	13	13_K[8.0142];14_R[10.0083];12_R[10.0083];5_K[8.0142];9_R[10.0083];27_R[10.0083];11_R[10.0083]	7	K;R	2	8.0142;10.0083	2	6	3	0.422224	0.643667	0.877366	-0.0329173
P04040	Catalase	CAT	P04040_R444;P04040_R66;P04040_K468;P04040_R263;P04040_K105	FNTANDDNVTQVR;GPLLVQDVVFTDEMAHFDR;LCENIAGHLK;LSQEDPDYGIR;VFEHIGK	5	8	13_R[10.0083];19_R[10.0083];10_K[8.0142];11_R[10.0083];7_K[8.0142]	5	R;K	2	10.0083;8.0142	2	3	4	-3.45158	2.68106	-1.55579	-5.34738
Q14152	Eukaryotic translation initiation factor 3 subunit A	EIF3A	Q14152_K388;Q14152_K632;Q14152_R589;Q14152_R469	FNVLQYVVPEVK;ILQEHEQIK;LESLNIQR;LTSLVPFVDAFQLER	4	5	12_K[8.0142];9_K[8.0142];8_R[10.0083];15_R[10.0083]	4	K;R	2	8.0142;10.0083	1	4	nan	0.241777	nan	0.241777
P62826	GTP-binding nuclear protein Ran	RAN	P62826_K71;P62826_K37;P62826_K37_K38;P62826_K23;P62826_K123;P62826_K152	FNVWDTAGQEK;HLTGEFEK;HLTGEFEKK;LVLVGDGGTGK;VCENIPIVLCGNK;NLQYYDISAK	6	11	11_K[8.0142];8_K[8.0142];9_K[8.0142];13_K[8.0142];10_K[8.0142]	5	K	1	8.0142	2	5	4	0.601358	0.322847	0.829646	0.373071
P31944	Caspase-14	CASP14	P31944_R75;P31944_K115;P31944_K67_R54;P31944_K67;P31944_K67_R75;P31944_R44;P31944_K223;P31944_R236	FQQAIDSR;LENLFEALNNK;RDPTAEQFQEELEK;DPTAEQFQEELEK;DPTAEQFQEELEKFQQAIDSR;EGSEEDLDALEHMFR;MAEAELVQEGK;TNPEIQSTLR	8	14	8_R[10.0083];11_K[8.0142];14_K[8.0142];1_R[10.0083];13_K[8.0142];21_R[10.0083];15_R[10.0083];10_R[10.0083]	8	R;K	2	10.0083;8.0142	2	3	7	-5.7562	0.00635796	-5.7607	-5.7517
P48047	ATP synthase subunit O; mitochondrial	ATP5O	P48047_R117;P48047_R136;P48047_K172;P48047_R188	FSPLTTNLINLLAENGR;LSNTQGVVSAFSTMMSVHR;SFLSQGQVLK;TDPSILGGMIVR	4	5	17_R[10.0083];19_R[10.0083];10_K[8.0142];12_R[10.0083]	4	R;K	2	10.0083;8.0142	1	4	nan	0.801197	nan	0.801197
Q08188	Protein-glutamine gamma-glutamyltransferase E	TGM3	Q08188_R33;Q08188_K408;Q08188_K258;Q08188_R305;Q08188_R588	FSSQELILR;ITWLYDNTTGK;SWNGSVEILK;VITNFNSAHDTDR;VPDESEVVVER	5	9	9_R[10.0083];11_K[8.0142];10_K[8.0142];13_R[10.0083];11_R[10.0083]	5	R;K	2	10.0083;8.0142	2	5	3	-5.77223	1.07643	-6.53338	-5.01108
Q12873	Chromodomain-helicase-DNA-binding protein 3	CHD3	Q12873_K757;Q12873_R792;Q12873_K1220;Q12873_K1077	FSWAQGTDTILADEMGLGK;GPFLVSAPLSTIINWER;QELDDILK;VLIFSQMTK	4	6	19_K[8.0142];17_R[10.0083];8_K[8.0142];9_K[8.0142]	4	K;R	2	8.0142;10.0083	2	4	1	0.396774	0.591161	0.814788	-0.0212399
Q9NTI5	Sister chromatid cohesion protein PDS5 homolog B	PDS5B	Q9NTI5_K558;Q9NTI5_R707;Q9NTI5_K548_K558;Q9NTI5_K1236;Q9NTI5_K1242_K1244;Q9NTI5_K717;Q9NTI5_R367;Q9NTI5_R647;Q9NTI5_K1136_K1143	FTQVLEDDEK;IEEDFPHIR;KFTQVLEDDEK;LGMDDLTK;LVQEQKPK;SALLPVLHHK;SHDPEEAIR;SIDGTADDEDEGVPTDQAIR;TTNVLGAVNKPLSSAGK	9	13	10_K[8.0142];9_R[10.0083];11_K[8.0142];1_K[8.0142];8_K[8.0142];6_K[8.0142];20_R[10.0083];17_K[8.0142]	8	K;R	2	8.0142;10.0083	1	9	nan	0.958703	nan	0.958703
Q8WVV9	Heterogeneous nuclear ribonucleoprotein L-like	HNRNPLL	Q8WVV9_K446;Q8WVV9_K455;Q8WVV9_K71;Q8WVV9_R81	FTSAGQASK;LNVCVSK;SFSQPEAGGSHHK;VSVSPVVHVR	4	9	9_K[8.0142];7_K[8.0142];13_K[8.0142];10_R[10.0083]	4	K;R	2	8.0142;10.0083	2	4	4	0.782423	0.497167	1.13397	0.430874
P0DJD1	RANBP2-like and GRIP domain-containing protein 2	RGPD2	P0DJD1_K2522;P0DJD1_R350;P0DJD1_K2212_R2230;P0DJD1_R2477;P0DJD1_K733;P0DJD1_R2305;P0DJD1_R363	FVFGSESVK;GEAGQNLLEMMACDR;GSGTGAAGASDTTIKPNPENTGPTLEWDNYDLR;IAVAVLEETTR;IIDDSDSNLSVVK;LNQSGTSVGTDEESDVTQEEER;LSQSGHMLLNLSR	7	14	9_K[8.0142];15_R[10.0083];33_R[10.0083];15_K[8.0142];11_R[10.0083];13_K[8.0142];22_R[10.0083];13_R[10.0083]	8	K;R	2	8.0142;10.0083	2	7	5	2.13321	0.0514658	2.1696	2.09682
P42167	Lamina-associated polypeptide 2; isoforms beta/gamma	TMPO	P42167_R373_R381;P42167_R248;P42167_R269	GAAGRPLELSDFR;GGPLQALTR;VETSEHFR	3	6	5_R[10.0083];13_R[10.0083];9_R[10.0083];8_R[10.0083]	4	R	1	10.0083	1	3	nan	1.06068	nan	1.06068
Q07065	Cytoskeleton-associated protein 4	CKAP4	Q07065_K34;Q07065_R473;Q07065_R177	GAHPSGGADDVAK;LEGLGSSEADQDGLASTVR;VQSLQATFGTFESILR	3	6	13_K[8.0142];19_R[10.0083];16_R[10.0083]	3	K;R	2	8.0142;10.0083	2	3	2	-0.443969	0.884079	0.181169	-1.06911
P04406	Glyceraldehyde-3-phosphate dehydrogenase	GAPDH	P04406_K215;P04406_K309;P04406_R323;P04406_R80;P04406_K84_R80;P04406_R13;P04406_K186;P04406_K227;P04406_R248;P04406_K139	GALQNIIPASTGAAK;GILGYTEHQVVSSDFNSDTHSSTFDAGAGIALNDHFVK;LISWYDNEFGYSNR;LVINGNPITIFQER;LVINGNPITIFQERDPSK;VGVNGFGR;VIHDNFGIVEGLMTTVHAITATQK;VIPELNGK;VPTANVSVVDLTCR;VIISAPSADAPMFVMGVNHEK	10	22	15_K[8.0142];38_K[8.0142];14_R[10.0083];18_K[8.0142];8_R[10.0083];24_K[8.0142];8_K[8.0142];21_K[8.0142]	8	K;R	2	8.0142;10.0083	2	9	10	-2.65567	1.95402	-1.27397	-4.03737
P09429	High mobility group protein B1	HMGB1	P09429_K127;P09429_K114_K127;P09429_K30_K43;P09429_K30_K43_K44;P09429_K128_K141_K146;P09429_K141_K146;P09429_K141_K146_K147;P09429_K82_K86	GEHPGLSIGDVAK;IKGEHPGLSIGDVAK;KHPDASVNFSEFSK;KHPDASVNFSEFSKK;KLGEMWNNTAADDKQPYEK;LGEMWNNTAADDKQPYEK;LGEMWNNTAADDKQPYEKK;TYIPPKGETK	8	22	13_K[8.0142];15_K[8.0142];2_K[8.0142];14_K[8.0142];1_K[8.0142];19_K[8.0142];18_K[8.0142];10_K[8.0142];6_K[8.0142]	9	K	1	8.0142	2	8	2	0.182858	0.264252	0.369713	-0.00399667
P08729	Keratin; type II cytoskeletal 7	KRT7	P08729_K426_R429;P08729_R464_R465;P08729_K177;P08729_K198	GELALKDAR;TASASRR;SMQDVVEDFK;TAAENEFVVLK	4	10	9_R[10.0083];6_K[8.0142];7_R[10.0083];6_R[10.0083];10_K[8.0142];11_K[8.0142]	6	R;K	2	10.0083;8.0142	2	2	3	-1.83165	4.19512	1.13475	-4.79805
Q86YZ3	Hornerin	HRNR	Q86YZ3_R1931;Q86YZ3_R590;Q86YZ3_R1053;Q86YZ3_R448;Q86YZ3_R908;Q86YZ3_R1117;Q86YZ3_R2774;Q86YZ3_R545;Q86YZ3_K935;Q86YZ3_R1028;Q86YZ3_R1227;Q86YZ3_R525;Q86YZ3_R567;Q86YZ3_R991;Q86YZ3_R1037;Q86YZ3_R662;Q86YZ3_R1390;Q86YZ3_R408;Q86YZ3_R767;Q86YZ3_R727;Q86YZ3_R263	GEQHGSSSGSSSSYGQHGSGSR;GPYESGSGHSSGLGHQESR;GPYESGSGHSSGLGHR;GSGSGQSPSSGQHGTGFGR;GSGSGQSPSYGR;GSGSSQSSGYGR;HGAGSGQSLSHGR;HGSGSGQSPSPSR;HGSGSGQSSGFGHK;HGSGSGQSSSYGPYR;HGSSSGSSSHYGQHGSGSR;QGSSAGSSSSYGQHGSGSR;QSSSYGPHGYGSGR;SEQHGSSSGSSSSYGQHGSGSR;SGSGWSSSR;YGQQGSGSGQSPSR;HGSGSGHSSSYGQHGSGSGWSSSSGR;QGSGSGQSPSR;QSSSYGQHESASR;SEQHGSSSGLSSSYGQHGSGSHQSSGHGR;SGSGQSSGYSQHGSGSSHSSGYR;SSSGQSSGYSQHGSGSGHSSGYGQHGSR	22	37	22_R[10.0083];19_R[10.0083];16_R[10.0083];12_R[10.0083];13_R[10.0083];14_K[8.0142];15_R[10.0083];14_R[10.0083];9_R[10.0083];26_R[10.0083];11_R[10.0083];29_R[10.0083];23_R[10.0083];28_R[10.0083]	14	R;K	2	10.0083;8.0142	2	16	20	-7.62421	0.186335	-7.49245	-7.75597
Q7Z4V5	Hepatoma-derived growth factor-related protein 2	HDGFL2	Q7Z4V5_K617_R623;Q7Z4V5_K466_K467_K474;Q7Z4V5_K589;Q7Z4V5_K524_K525	GESAEDKEHEEGR;KKEPSVEEK;LAGEELAGEEAPQEK;NTDVVATLKK	4	11	7_K[8.0142];13_R[10.0083];2_K[8.0142];1_K[8.0142];9_K[8.0142];15_K[8.0142];10_K[8.0142]	7	K;R	2	8.0142;10.0083	2	4	1	0.322263	0.00566345	0.326268	0.318258
P11940	Polyadenylate-binding protein 1	PABPC1	P11940_R240;P11940_K361_R370;P11940_K104;P11940_K606_K620;P11940_R41	GFGFVSFER;IVATKPLYVALAQR;SGVGNIFIK;SKVDEAVAVLQAHQAK;FSPAGPILSIR	5	9	9_R[10.0083];14_R[10.0083];5_K[8.0142];9_K[8.0142];16_K[8.0142];2_K[8.0142];11_R[10.0083]	7	R;K	2	10.0083;8.0142	2	4	2	0.0820332	0.991282	0.782975	-0.618909
Q14011	Cold-inducible RNA-binding protein	CIRBP	Q14011_K61;Q14011_R154;Q14011_K39	GFGFVTFENIDDAK;SQSGGYSDR;YGQISEVVVVK	3	7	14_K[8.0142];9_R[10.0083];11_K[8.0142]	3	K;R	2	8.0142;10.0083	2	3	3	0.647564	0.353605	0.897601	0.397528
P09651	Heterogeneous nuclear ribonucleoprotein A1	HNRNPA1	P09651_R75;P09651_K78_R75;P09651_R218;P09651_R370;P09651_K8_R14;P09651_K15_K8_R14;P09651_R206;P09651_K350_R352;P09651_R178;P09651_K78_R75_R82	GFGFVTYATVEEVDAAMNAR;GFGFVTYATVEEVDAAMNARPHK;GGGFGGNDNFGR;NQGGYGGSSSSSSYGSGR;SESPKEPEQLR;SESPKEPEQLRK;SGSGNFGGGR;SSGPYGGGGQYFAKPR;YHTVNGHNCEVR;GFGFVTYATVEEVDAAMNARPHKVDGR	10	33	20_R[10.0083];23_K[8.0142];12_R[10.0083];18_R[10.0083];11_R[10.0083];5_K[8.0142];12_K[8.0142];10_R[10.0083];16_R[10.0083];14_K[8.0142];27_R[10.0083]	11	R;K	2	10.0083;8.0142	2	9	11	0.592257	0.29246	0.799057	0.385457
Q12769	Nuclear pore complex protein Nup160	NUP160	Q12769_R700;Q12769_R1029;Q12769_K1415_K1422;Q12769_K1331_R1339;Q12769_R765;Q12769_R1298;Q12769_R276;Q12769_K1249;Q12769_R1173;Q12769_K495_K496;Q12769_K1185;Q12769_R959;Q12769_R53	GFNPAQPLNIR;HHLDLGHNSQAYEALTQIPDSSR;ILDKLEDYQQK;KVDAAELLR;LGDAVIWGTGQLFQAQQDLLHR;LLSTYLER;LLTGWMPTAIR;LPLTPVFEGLAFK;NHDGECTAAPTNR;NLDLSWSELKK;QIEILELEDLEK;SEDGEIVSTPR;SFVELSGAER	13	28	11_R[10.0083];23_R[10.0083];11_K[8.0142];4_K[8.0142];1_K[8.0142];9_R[10.0083];22_R[10.0083];8_R[10.0083];13_K[8.0142];13_R[10.0083];10_K[8.0142];12_K[8.0142];10_R[10.0083]	13	R;K	2	10.0083;8.0142	2	13	9	0.786445	0.232853	0.951097	0.621792
P45973	Chromobox protein homolog 5	CBX5	P45973_K55;P45973_K102_K91;P45973_K68;P45973_K102;P45973_K143_K154	GFSEEHNTWEPEK;KSNFSNSADDIK;NLDCPELISEFMK;SNFSNSADDIK;WKDTDEADLVLAK	5	9	13_K[8.0142];12_K[8.0142];1_K[8.0142];11_K[8.0142];2_K[8.0142]	5	K	1	8.0142	2	5	1	0.791312	0.13536	0.695597	0.887026
Q9Y625	Glypican-6	GPC6	Q9Y625_R58;Q9Y625_K104_R110;Q9Y625_R95;Q9Y625_K318;Q9Y625_R229	GFSLADIPYQEIAGEHLR;KFDEFFR;LEFENLVEETSHFVR;LEGPFNIESVMDPIDVK;TFVQGLTVGR	5	10	18_R[10.0083];7_R[10.0083];1_K[8.0142];15_R[10.0083];17_K[8.0142];10_R[10.0083]	6	R;K	2	10.0083;8.0142	2	5	3	0.706054	0.37627	0.972117	0.439991
P20645	Cation-dependent mannose-6-phosphate receptor	M6PR	P20645_K134;P20645_R270;P20645_R161	GGDEYDNHCGK;GVGDDQLGEESEER;HTLADNFNPVSEER	3	5	11_K[8.0142];14_R[10.0083]	2	K;R	2	8.0142;10.0083	2	3	1	0.128483	0.4689	0.460046	-0.203079
Q8WVK2	U4/U6.U5 small nuclear ribonucleoprotein 27 kDa protein	SNRNP27	Q8WVK2_R149;Q8WVK2_K119_K134;Q8WVK2_K116	GGFNRPLDFIA;KVDGSVNAYAINVSQK;LMGFASFDSTK	3	5	5_R[10.0083];16_K[8.0142];1_K[8.0142];11_K[8.0142]	4	R;K	2	10.0083;8.0142	1	3	nan	1.17819	nan	1.17819
Q5BJF6	Outer dense fiber protein 2	ODF2	Q5BJF6_R354;Q5BJF6_R566;Q5BJF6_R723;Q5BJF6_K482;Q5BJF6_R700	GHLQAQLR;LEADEVAAQLER;QLESAIEDAR;VTDLVNQQQTLEEK;EEAIHQSQLR	5	7	8_R[10.0083];12_R[10.0083];10_R[10.0083];14_K[8.0142]	4	R;K	2	10.0083;8.0142	2	4	2	2.14105	1.20338	1.29014	2.99197
O43823	A-kinase anchor protein 8	AKAP8	O43823_K474;O43823_R666;O43823_K407;O43823_K524;O43823_R440;O43823_K686	GIGQEHFFK;SEAAEAGNGAETMAAEAESAQTR;SFDDEEIQK;TSLHVAK;TVEFLQEYIVNR;VAPAPAAADAEVEQTDAESK	6	12	9_K[8.0142];23_R[10.0083];7_K[8.0142];12_R[10.0083];20_K[8.0142]	5	K;R	2	8.0142;10.0083	2	6	5	1.65121	0.554342	2.04319	1.25923
Q96QC0	Serine/threonine-protein phosphatase 1 regulatory subunit 10	PPP1R10	Q96QC0_K501;Q96QC0_R483;Q96QC0_K131_R130	GILQELFLNK;PLVLPSPLVTPGSNSQER;SSEDEELRK	3	5	10_K[8.0142];18_R[10.0083];9_K[8.0142];8_R[10.0083]	4	K;R	2	8.0142;10.0083	1	3	nan	1.32964	nan	1.32964
O43719	HIV Tat-specific factor 1	HTATSF1	O43719_K661_K662;O43719_R380;O43719_K410;O43719_K217;O43719_R207	GLEAADKK;GWEAFLNAPEANR;HFSEHPSTSK;LHVEVAK;LLDEDEIR	5	9	8_K[8.0142];7_K[8.0142];13_R[10.0083];10_K[8.0142];8_R[10.0083]	5	K;R	2	8.0142;10.0083	2	5	1	0.0234089	1.00982	0.73746	-0.690643
Q5T9A4	ATPase family AAA domain-containing protein 3B	ATAD3B	Q5T9A4_K44_R40;Q5T9A4_R157;Q5T9A4_R238	GLGDRPAPK;QQQLLNEENLR;TAGTLFGEGFR	3	6	5_R[10.0083];9_K[8.0142];11_R[10.0083]	3	R;K	2	10.0083;8.0142	1	3	nan	0.695652	nan	0.695652
Q9Y4W2	Ribosomal biogenesis protein LAS1L	LAS1L	Q9Y4W2_R401;Q9Y4W2_K257_K258;Q9Y4W2_R112;Q9Y4W2_R96	GLHSQNFTQALLER;GSEEVDSHCKK;LLDVTGGLGTDELR;SGNELPLAVASTADLIR	4	6	14_R[10.0083];11_K[8.0142];10_K[8.0142];17_R[10.0083]	4	R;K	2	10.0083;8.0142	1	4	nan	1.90027	nan	1.90027
P82675	28S ribosomal protein S5; mitochondrial	MRPS5	P82675_R374;P82675_R160;P82675_R351	GLHVVEIR;NGAVQTIAQR;VSGSINMLSLTQGLFR	3	5	8_R[10.0083];10_R[10.0083];16_R[10.0083]	3	R	1	10.0083	2	3	1	0.245987	0.582947	0.658192	-0.166219
P13804	Electron transfer flavoprotein subunit alpha; mitochondrial	ETFA	P13804_K101;P13804_K139;P13804_K59;P13804_K216_R209;P13804_K331	GLLPEELTPLILATQK;LEVAPISDIIAIK;LGGEVSCLVAGTK;SDRPELTGAK;VVPEMTEILK	5	7	16_K[8.0142];13_K[8.0142];3_R[10.0083];10_K[8.0142]	4	K;R	2	8.0142;10.0083	1	5	nan	0.399059	nan	0.399059
Q12849	G-rich sequence factor 1	GRSF1	Q12849_K425_R428;Q12849_R311_R317;Q12849_K438;Q12849_R188;Q12849_R253;Q12849_K309;Q12849_K376	GLPFQANAQDIINFFAPLKPVR;HREEIGNR;ITMEYSSSGK;NGENGIHFLLNR;SSPVVNDGVVR;TGEAYVQFEEPEMANQALLK;YITEPEMVFEEHEVNEDIQPMTAFESEK	7	18	19_K[8.0142];22_R[10.0083];2_R[10.0083];8_R[10.0083];10_K[8.0142];12_R[10.0083];11_R[10.0083];20_K[8.0142];28_K[8.0142]	9	K;R	2	8.0142;10.0083	2	7	5	0.0474287	0.517403	0.413288	-0.31843
O94813	Slit homolog 2 protein	SLIT2	O94813_R306;O94813_R788;O94813_R144;O94813_K600;O94813_K555;O94813_K200	GLTEIPTNLPETITEIR;HLTLIDLSNNR;LDLSENQIQAIPR;LENVQHK;LNNNEFTVLEATGIFK;LSVASFNHMPK	6	8	17_R[10.0083];11_R[10.0083];13_R[10.0083];7_K[8.0142];16_K[8.0142];11_K[8.0142]	6	R;K	2	10.0083;8.0142	2	6	1	0.241706	0.527929	0.615008	-0.131596
Q9Y3B9	RRP15-like protein	RRP15	Q9Y3B9_R228;Q9Y3B9_K179;Q9Y3B9_K103_K108_K114;Q9Y3B9_K207_K208;Q9Y3B9_R250;Q9Y3B9_K108_K114;Q9Y3B9_K149_K156;Q9Y3B9_K17_K18	GMDGSTNETASSR;GVVQLFNAVQK;KTPESKPTILVK;LISTVSKK;SEEGPGWTILR;TPESKPTILVK;VKPDVVQDK;VSEEENLKK	8	18	13_R[10.0083];11_K[8.0142];12_K[8.0142];1_K[8.0142];6_K[8.0142];8_K[8.0142];7_K[8.0142];11_R[10.0083];5_K[8.0142];2_K[8.0142];9_K[8.0142]	11	R;K	2	10.0083;8.0142	2	8	2	0.912075	0.164421	1.02834	0.795813
P12235	ADP/ATP translocase 1	SLC25A4	P12235_R80;P12235_K43;P12235_R31;P12235_K92	GNLANVIR;LLLQVQHASK;TAVAPIER;YFPTQALNFAFK	4	9	8_R[10.0083];10_K[8.0142];12_K[8.0142]	3	R;K	2	10.0083;8.0142	2	4	4	0.534204	0.430205	0.838404	0.230003
P62249	40S ribosomal protein S16	RPS16	P62249_R15;P62249_K60;P62249_K26;P62249_K105_K106	GPLQSVQVFGR;LLEPVLLLGK;TATAVAHCK;YVDEASKK	4	7	11_R[10.0083];10_K[8.0142];9_K[8.0142];8_K[8.0142];7_K[8.0142]	5	R;K	2	10.0083;8.0142	2	4	1	-0.101048	0.998165	0.604761	-0.806857
Q8IY63	Angiomotin-like protein 1	AMOTL1	Q8IY63_K245;Q8IY63_K680;Q8IY63_K496_R502	GPPPEYPFK;ILALEADMTK;NKLEGEIR	3	8	9_K[8.0142];10_K[8.0142];2_K[8.0142];8_R[10.0083]	4	K;R	2	8.0142;10.0083	2	3	2	2.87135	0.593582	3.29108	2.45163
Q9NZ53	Podocalyxin-like protein 2	PODXL2	Q9NZ53_R423;Q9NZ53_R542;Q9NZ53_R591	GPQLLALVEEVLPR;HVSHGEELR;RDPEDSDVFEEDTHL	3	4	14_R[10.0083];9_R[10.0083];1_R[10.0083]	3	R	1	10.0083	1	3	nan	0.91584	nan	0.91584
Q5SSJ5	Heterochromatin protein 1-binding protein 3	HP1BP3	Q5SSJ5_K320;Q5SSJ5_R269;Q5SSJ5_K170;Q5SSJ5_K258;Q5SSJ5_K365_K366;Q5SSJ5_K302_R297	GQLEQITGK;LEDVLPLAFTR;MDAILTEAIK;SSAVDPEPQVK;TCSTTALKK;VDIRPQLLK	6	10	9_K[8.0142];11_R[10.0083];10_K[8.0142];11_K[8.0142];8_K[8.0142];4_R[10.0083]	6	K;R	2	8.0142;10.0083	2	6	1	0.602259	0.180295	0.729747	0.474771
P62829	60S ribosomal protein L23	RPL23	P62829_K123;P62829_K35;P62829_K66	GSAITGPVAK;ISLGLPVGAVINCADNTGAK;LPAAGVGDMVMATVK	3	6	10_K[8.0142];20_K[8.0142];15_K[8.0142]	3	K	1	8.0142	2	3	2	0.578055	0.643256	1.03291	0.123204
P78371	T-complex protein 1 subunit beta	CCT2	P78371_K203;P78371_K222_K223;P78371_K40;P78371_K272	GSGNLEAIHIIK;LGGSLADSYLDEGFLLDKK;LTSFIGAIAIGDLVK;VAEIEHAEK	4	6	12_K[8.0142];19_K[8.0142];18_K[8.0142];15_K[8.0142];9_K[8.0142]	5	K	1	8.0142	1	4	nan	0.292739	nan	0.292739
P22695	Cytochrome b-c1 complex subunit 2; mitochondrial	UQCRC2	P22695_K315;P22695_K430_K436;P22695_K375;P22695_R84	GSNTTSHLHQAVAK;KFVSGQK;TIAQGNLSNTDVQAAK;YEDFSNLGTTHLLR	4	6	14_K[8.0142];7_K[8.0142];1_K[8.0142];16_K[8.0142];14_R[10.0083]	5	K;R	2	8.0142;10.0083	1	4	nan	0.391119	nan	0.391119
Q86U38	Nucleolar protein 9	NOP9	Q86U38_R324;Q86U38_R538;Q86U38_R223	GSSVDGSPLLLFLR;SLGALTGPQLLSLAQSPAGSHVLDAILTSPSVTR;TLLQVLGGTILESER	3	7	14_R[10.0083];34_R[10.0083];15_R[10.0083]	3	R	1	10.0083	2	3	3	0.898254	0.685768	1.38317	0.413343
P11166	Solute carrier family 2; facilitated glucose transporter member 1	SLC2A1	P11166_K245;P11166_R468;P11166_R264	GTADVTHDLQEMK;TFDEIASGFR;VTILELFR	3	4	13_K[8.0142];10_R[10.0083];8_R[10.0083]	3	K;R	2	8.0142;10.0083	1	3	nan	1.16843	nan	1.16843
P04083	Annexin A1	ANXA1	P04083_R228;P04083_R204;P04083_R177;P04083_R124	GTDVNVFNTILTTR;SEDFGVNEDLADSDAR;DITSDTSGDFR;TPAQFDADELR	4	7	14_R[10.0083];16_R[10.0083];11_R[10.0083]	3	R	1	10.0083	2	2	4	-3.37118	1.23829	-2.49558	-4.24679
P51148	Ras-related protein Rab-5C	RAB5C	P51148_R210;P51148_K34;P51148_K180;P51148_R92	GVDLQENNPASR;LVLLGESAVGK;TAMNVNEIFMAIAK;YHSLAPMYYR	4	5	12_R[10.0083];11_K[8.0142];14_K[8.0142];10_R[10.0083]	4	R;K	2	10.0083;8.0142	1	4	nan	0.459719	nan	0.459719
Q08554	Desmocollin-1	DSC1	Q08554_R312;Q08554_K292;Q08554_K389;Q08554_R278;Q08554_R256;Q08554_R507;Q08554_K314_R312	HFSIHPDTGVITTTTPFLDR;ILQQIPDHPK;VQDQDLPNTPHSK;VTATDLDEPDTLHTR;VTIFTVPENCR;ALDPEISSGEGLR;HFSIHPDTGVITTTTPFLDREK	7	12	20_R[10.0083];10_K[8.0142];13_K[8.0142];15_R[10.0083];11_R[10.0083];13_R[10.0083];22_K[8.0142]	7	R;K	2	10.0083;8.0142	2	5	5	-5.85891	0.761052	-5.32077	-6.39706
Q13162	Peroxiredoxin-4	PRDX4	Q13162_K250_K263;Q13162_K240;Q13162_R223;Q13162_K78	HGEVCPAGWKPGSETIIPDPAGK;LVQAFQYTDK;QITLNDLPVGR;VSVADHSLHLSK	4	7	23_K[8.0142];10_K[8.0142];11_R[10.0083];12_K[8.0142]	4	K;R	2	8.0142;10.0083	1	4	nan	0.319736	nan	0.319736
P51654	Glypican-3	GPC3	P51654_R474;P51654_K101;P51654_K451	HINQLLR;LNMEQLLQSASMELK;NQFNLHELK	3	5	7_R[10.0083];15_K[8.0142];9_K[8.0142]	3	R;K	2	10.0083;8.0142	2	3	1	0.973972	0.0471028	1.00728	0.940666
Q9H2Y7	Zinc finger protein 106	ZNF106	Q9H2Y7_K45;Q9H2Y7_R1599;Q9H2Y7_K625_R630;Q9H2Y7_K365	HISGQLHK;NAALYTGSSDHTIR;TADEKEEDDR;TLDLQSGLK	4	6	8_K[8.0142];14_R[10.0083];5_K[8.0142];10_R[10.0083];9_K[8.0142]	5	K;R	2	8.0142;10.0083	1	4	nan	3.62751	nan	3.62751
P06280	Alpha-galactosidase A	GLA	P06280_K308;P06280_K237;P06280_K127;P06280_R252	HISPQAK;NFADIDDSWK;QLANYVHSK;SILDWTSFNQER	4	5	7_K[8.0142];10_K[8.0142];9_K[8.0142];12_R[10.0083]	4	K;R	2	8.0142;10.0083	1	4	nan	0.624846	nan	0.624846
Q01780	Exosome component 10	EXOSC10	Q01780_K408;Q01780_K186_R182;Q01780_K150	HSLDHLLK;NIIRPQLK;NQQPVLPAGLQVPK	3	5	8_K[8.0142];4_R[10.0083];14_K[8.0142]	3	K;R	2	8.0142;10.0083	1	3	nan	1.72446	nan	1.72446
Q99590	Protein SCAF11	SCAF11	Q99590_R469;Q99590_K1126_R1139;Q99590_K1015;Q99590_R693;Q99590_K676;Q99590_K538;Q99590_K1191;Q99590_K459;Q99590_K1460	HTANYDTEER;KSEQEFSFDTPADR;NDIHLDADDPNSADK;NESLTEHPR;NNLLNTK;QDQISGLSQSEVK;QEEETSGQDSSLK;SCNEQIEESEK;TLEEPVSTEK	9	13	10_R[10.0083];14_R[10.0083];1_K[8.0142];15_K[8.0142];9_R[10.0083];7_K[8.0142];13_K[8.0142];11_K[8.0142];10_K[8.0142]	9	R;K	2	10.0083;8.0142	2	9	2	0.941624	0.11505	1.02298	0.860272
Q9NZ01	Very-long-chain enoyl-CoA reductase	TECR	Q9NZ01_K12;Q9NZ01_K22_K33;Q9NZ01_K60_K67	HYEVEILDAK;LCFLDKVEPHATIAEIK;SLKDEDVLQK	3	6	10_K[8.0142];17_K[8.0142];6_K[8.0142];3_K[8.0142]	4	K	1	8.0142	1	3	nan	0.634733	nan	0.634733
O43707	Alpha-actinin-4	ACTN4	O43707_K604;O43707_R310;O43707_R757;O43707_R745	IAESNHIK;LASDLLEWIR;TINEVENQILTR;VGWEQLLTTIAR	4	6	8_K[8.0142];10_R[10.0083];12_R[10.0083]	3	K;R	2	8.0142;10.0083	2	4	1	-0.801147	1.0773	-0.0393798	-1.56291
Q8NBS9	Thioredoxin domain-containing protein 5	TXNDC5	Q8NBS9_R385;Q8NBS9_K365_K366;Q8NBS9_K241	IAEVDCTAER;TLAPTWEELSKK;ALAPTWEQLALGLEHSETVK	3	5	10_R[10.0083];11_K[8.0142];12_K[8.0142];20_K[8.0142]	4	R;K	2	10.0083;8.0142	2	2	1	4.65965	3.44317	2.22496	7.09434
Q96HA1	Nuclear envelope pore membrane protein POM 121	POM121	Q96HA1_R257_R258;Q96HA1_R398;Q96HA1_R481	IAPPDRR;NAITSSYSSTR;QNSNSQSTPGSSGQR	3	7	7_R[10.0083];6_R[10.0083];11_R[10.0083];15_R[10.0083]	4	R	1	10.0083	2	3	1	1.37538	0.383856	1.64681	1.10396
Q02224	Centromere-associated protein E	CENPE	Q02224_K1428;Q02224_K1876;Q02224_R542;Q02224_K1066;Q02224_R1606;Q02224_K800;Q02224_K1766	IEIEMLGLSK;LEIENLNLAQK;NDLDEFEALER;NELQQMLESVIAEK;VQEALQIER;VQGLLEEIGK;DLEHSNDALK	7	9	10_K[8.0142];11_K[8.0142];11_R[10.0083];14_K[8.0142];9_R[10.0083]	5	K;R	2	8.0142;10.0083	2	6	2	2.31418	0.610402	2.7458	1.88256
Q92688	Acidic leucine-rich nuclear phosphoprotein 32 family member B	ANP32B	Q92688_K86;Q92688_K68_R75;Q92688_K99;Q92688_R132	IFGGLDMLAEK;KLELSENR;LPNLTHLNLSGNK;SLDLFNCEVTNLNDYR	4	8	11_K[8.0142];1_K[8.0142];8_R[10.0083];13_K[8.0142];16_R[10.0083]	5	K;R	2	8.0142;10.0083	2	4	1	0.274249	0.535242	0.652722	-0.104225
O00411	DNA-directed RNA polymerase; mitochondrial	POLRMT	O00411_K852;O00411_R790;O00411_R531	IHLVNLTGLK;LSLAQHLR;VSGQVQALQNHYR	3	4	10_K[8.0142];8_R[10.0083];13_R[10.0083]	3	K;R	2	8.0142;10.0083	1	3	nan	1.09297	nan	1.09297
Q6PI48	Aspartate--tRNA ligase; mitochondrial	DARS2	Q6PI48_R349;Q6PI48_K362_K368;Q6PI48_R58	IIDISDVFR;NTEIGFLQDALSKPHGTVK;TNTCGELR	3	5	9_R[10.0083];19_K[8.0142];13_K[8.0142];8_R[10.0083]	4	R;K	2	10.0083;8.0142	1	3	nan	2.96996	nan	2.96996
Q9H9J2	39S ribosomal protein L44; mitochondrial	MRPL44	Q9H9J2_K246;Q9H9J2_K89;Q9H9J2_K278_K279	IINPMGLLVEELK;LQENFSLDLLK;QSGGTTALPLYFVGLYCDKK	3	6	13_K[8.0142];11_K[8.0142];19_K[8.0142];20_K[8.0142]	4	K	1	8.0142	2	3	1	2.06891	0.232447	1.90455	2.23327
P42696	RNA-binding protein 34	RBM34	P42696_R169;P42696_R180;P42696_R44;P42696_R355;P42696_K392	ILDDTEDTVVSQR;IQINQEEER;LGQVASSLFR;LNNSELMGR;QGLNFTSK	5	8	13_R[10.0083];9_R[10.0083];10_R[10.0083];8_K[8.0142]	4	R;K	2	10.0083;8.0142	2	5	2	0.331871	0.66852	0.804586	-0.140845
Q9NWB6	Arginine and glutamate-rich protein 1	ARGLU1	Q9NWB6_R210;Q9NWB6_K124_R117;Q9NWB6_R225;Q9NWB6_K239_R244;Q9NWB6_R178;Q9NWB6_K150_R149_R155;Q9NWB6_K148_R141;Q9NWB6_K140_R133	ILEENNR;IRQQEIEEK;LAEEQLR;MKLEQER;QLLEELER;RKDEIER;RVEEELEK;RVEELVAK	8	21	7_R[10.0083];2_R[10.0083];9_K[8.0142];2_K[8.0142];8_R[10.0083];1_R[10.0083];8_K[8.0142]	7	R;K	2	10.0083;8.0142	2	8	4	0.715676	0.46891	1.04725	0.384106
Q92616	eIF-2-alpha kinase activator GCN1	GCN1	Q92616_R1973;Q92616_K1553;Q92616_R2393	ILPEIIPILEEGLR;LTEVLTDSHVK;VDPLFTELLNGIR	3	6	14_R[10.0083];11_K[8.0142];13_R[10.0083]	3	R;K	2	10.0083;8.0142	2	3	2	-0.114492	0.864437	0.496757	-0.725741
Q07020	60S ribosomal protein L18	RPL18	Q07020_K132;Q07020_R91;Q07020_K49	ILTFDQLALDSPK;TAVVVGTITDDVR;TNSTFNQVVLK	3	6	13_K[8.0142];13_R[10.0083];11_K[8.0142]	3	K;R	2	8.0142;10.0083	2	3	2	0.437436	0.557038	0.831321	0.0435514
Q15427	Splicing factor 3B subunit 4	SF3B4	Q15427_K142_R134;Q15427_K82_R85;Q15427_K23	IMRDPDTGNSK;LYGKPIR;NQDATVYVGGLDEK	3	10	3_R[10.0083];11_K[8.0142];7_R[10.0083];4_K[8.0142];14_K[8.0142]	5	R;K	2	10.0083;8.0142	2	3	2	0.67718	0.193341	0.813892	0.540467
P07814	Bifunctional glutamate/proline--tRNA ligase	EPRS	P07814_K861;P07814_K666_R674;P07814_K435	INEAVECLLSLK;KGDIIQLQR;LNLNNTVLSK	3	7	12_K[8.0142];1_K[8.0142];9_R[10.0083];10_K[8.0142]	4	K;R	2	8.0142;10.0083	2	3	1	0.0706362	0.941302	0.736237	-0.594965
O15439	Multidrug resistance-associated protein 4	ABCC4	O15439_R398;O15439_K1156;O15439_K407_K408;O15439_K632;O15439_R284	IQTFLLLDEISQR;NLDPFNEHTDEELWNALQEVQLK;QLPSDGKK;SGIDFGSLLK;TMNEVITGIR	5	8	13_R[10.0083];23_K[8.0142];8_K[8.0142];7_K[8.0142];10_K[8.0142];10_R[10.0083]	6	R;K	2	10.0083;8.0142	2	5	1	0.795746	0.20262	0.93902	0.652472
Q9NXE8	Pre-mRNA-splicing factor CWC25 homolog	CWC25	Q9NXE8_R135_R143;Q9NXE8_K335_R343;Q9NXE8_R403	IREDPLFIIR;KLSAEELER;LESASTSSLEDR	3	7	2_R[10.0083];10_R[10.0083];1_K[8.0142];9_R[10.0083];12_R[10.0083]	5	R;K	2	10.0083;8.0142	1	3	nan	1.20646	nan	1.20646
Q04837	Single-stranded DNA-binding protein; mitochondrial	SSBP1	Q04837_R91_R95;Q04837_R66;Q04837_K81;Q04837_R46	ISVFRPGLR;NPVTIFSLATNEMWR;SGDSEVYQLGDVSQK;VGQDPVLR	4	10	5_R[10.0083];9_R[10.0083];15_R[10.0083];15_K[8.0142];8_R[10.0083]	5	R;K	2	10.0083;8.0142	2	4	3	0.446439	0.150595	0.552926	0.339952
O14974	Protein phosphatase 1 regulatory subunit 12A	PPP1R12A	O14974_R612;O14974_K1015_R1023;O14974_K483;O14974_K945;O14974_K551;O14974_K514_R504;O14974_K209;O14974_K315;O14974_K709;O14974_K285_K286	ITTGSSSAGTQSSTSNR;LKDENGALIR;LSSSLDNK;LYEQILAENEK;NSSVNEGSTYHK;RLASTSDIEEK;SGGTALHVAAAK;SPLIESTANMDNNQSQK;STQGVTLTDLQEAEK;VGQTAFDVADEDILGYLEELQKK	10	14	17_R[10.0083];2_K[8.0142];10_R[10.0083];8_K[8.0142];11_K[8.0142];12_K[8.0142];1_R[10.0083];17_K[8.0142];15_K[8.0142];22_K[8.0142];23_K[8.0142]	11	R;K	2	10.0083;8.0142	1	10	nan	0.836575	nan	0.836575
Q9UHX1	Poly(U)-binding-splicing factor PUF60	PUF60	Q9UHX1_K243;Q9UHX1_K541_R551;Q9UHX1_K53;Q9UHX1_R204_R223	IYVASVHQDLSDDDIK;KVVAEVYDQER;MENGQSTAAK;VGRPSNIGQAQPIIDQLAEEAR	4	12	16_K[8.0142];11_R[10.0083];1_K[8.0142];10_K[8.0142];3_R[10.0083];22_R[10.0083]	6	K;R	2	8.0142;10.0083	2	4	3	0.447983	0.737949	0.969792	-0.0738259
P22413	Ectonucleotide pyrophosphatase/phosphodiesterase family member 1	ENPP1	P22413_K905_K913;P22413_K465_R458_R476;P22413_K872;P22413_K408	KEPVSDILK;LRPSDVPDKYYSFNYEGIAR;TDNSESCVHGK;VDGMVGMLMDGLK	4	10	1_K[8.0142];9_K[8.0142];20_R[10.0083];2_R[10.0083];11_K[8.0142];13_K[8.0142]	6	K;R	2	8.0142;10.0083	2	4	1	0.71944	0.110455	0.797543	0.641337
Q10567	AP-1 complex subunit beta-1	AP1B1	Q10567_K12_K19;Q10567_K359;Q10567_K261	KGEIFELK;LASQANIAQVLAELK;LSHANSAVVLSAVK	3	6	8_K[8.0142];1_K[8.0142];15_K[8.0142];14_K[8.0142]	4	K	1	8.0142	1	3	nan	1.10065	nan	1.10065
P26641	Elongation factor 1-gamma	EEF1G	P26641_K401_R414;P26641_K294_R295;P26641_R201;P26641_K277_K285;P26641_R30;P26641_K220_K227	KLDPGSEETQTLVR;STFVLDEFKR;WFLTCINQPQFR;AKDPFAHLPK;ALIAAQYSGAQVR;KFAETQPK	6	16	14_R[10.0083];1_K[8.0142];9_K[8.0142];10_R[10.0083];12_R[10.0083];2_K[8.0142];10_K[8.0142];13_R[10.0083];8_K[8.0142]	9	R;K	2	10.0083;8.0142	2	3	5	-0.480517	1.70628	0.726003	-1.68704
P41219	Peripherin	PRPH	P41219_K402_R410;P41219_R492;P41219_K292	KLLEGEESR;LLEGEESR;NLQEAEEWYK	3	8	1_K[8.0142];9_R[10.0083];8_R[10.0083];10_K[8.0142]	4	K;R	2	8.0142;10.0083	2	3	1	0.619621	0.296976	0.829615	0.409627
P43003	Excitatory amino acid transporter 1	SLC1A3	P43003_K521_K534_K541;P43003_R499;P43003_R175	KPYQLIAQDNETEKPIDSETK;TTTNVLGDSLGAGIVEHLSR;VTAADAFLDLIR	3	10	21_K[8.0142];14_K[8.0142];1_K[8.0142];20_R[10.0083];12_R[10.0083]	5	K;R	2	8.0142;10.0083	2	3	2	0.643504	0.154904	0.753037	0.533971
P62888	60S ribosomal protein L30	RPL30	P62888_K57_K68;P62888_R56;P62888_R106	KSEIEYYAMLAK;LVILANNCPALR;VCTLAIIDPGDSDIIR	3	6	12_K[8.0142];1_K[8.0142];12_R[10.0083];16_R[10.0083]	4	K;R	2	8.0142;10.0083	1	3	nan	0.889779	nan	0.889779
P12035	Keratin; type II cytoskeletal 3	KRT3	P12035_K269_K276;P12035_K252_K259_R260;P12035_K297_K307;P12035_K309_K318	KYEDEINK;KYEDEINKR;SKAEAEALYQTK;KDVDSAYMNK	4	16	8_K[8.0142];1_K[8.0142];9_R[10.0083];12_K[8.0142];2_K[8.0142];10_K[8.0142]	6	K;R	2	8.0142;10.0083	2	3	3	-8.91846	0.323589	-8.68965	-9.14727
Q9NQ29	Putative RNA-binding protein Luc7-like 1	LUC7L	Q9NQ29_K213;Q9NQ29_R222;Q9NQ29_K186;Q9NQ29_K135	LADHFGGK;LHLGFIQIR;NSMPASSFQQQK;VHELNEEIGK	4	7	8_K[8.0142];9_R[10.0083];12_K[8.0142];10_K[8.0142]	4	K;R	2	8.0142;10.0083	2	4	2	0.302807	1.24354	1.18212	-0.576509
P22314	Ubiquitin-like modifier-activating enzyme 1	UBA1	P22314_R693;P22314_K322;P22314_K593_K604	LAGTQPLEVLEAVQR;SLVASLAEPDFVVTDFAK;KPLLESGTLGTK	3	6	15_R[10.0083];18_K[8.0142];12_K[8.0142];1_K[8.0142]	4	R;K	2	10.0083;8.0142	2	2	2	-1.01922	1.8411	0.282637	-2.32107
Q9HCD5	Nuclear receptor coactivator 5	NCOA5	Q9HCD5_K542_R526;Q9HCD5_R325;Q9HCD5_K362	LAPASNMTSQRPVSSTGINFDNPSVQK;MADEAILQER;YLTAEETDK	3	6	11_R[10.0083];27_K[8.0142];10_R[10.0083];9_K[8.0142]	4	R;K	2	10.0083;8.0142	1	3	nan	0.455446	nan	0.455446
Q6KB66	Keratin; type II cytoskeletal 80	KRT80	Q6KB66_K356;Q6KB66_R284;Q6KB66_K342;Q6KB66_K225;Q6KB66_R107;Q6KB66_R199;Q6KB66_K163;Q6KB66_R296;Q6KB66_R275	LAQLEAALQQAK;SQLEEQAAR;TAEEQGELAFQDAK;TIYEQELK;VQALEQR;DLDAECLHR;GQLEANLLQVLEK;SAEYGSSLQSSR;SLEEAEAYSR	9	14	12_K[8.0142];9_R[10.0083];14_K[8.0142];8_K[8.0142];7_R[10.0083];13_K[8.0142];12_R[10.0083];10_R[10.0083]	8	K;R	2	8.0142;10.0083	2	5	8	-4.59945	1.23497	-3.72619	-5.47271
Q9ULF5	Zinc transporter ZIP10	SLC39A10	Q9ULF5_K382;Q9ULF5_R94;Q9ULF5_K390_K392;Q9ULF5_K84;Q9ULF5_R543	LCIEHFDK;LLTNLGLGER;LLVEDINKDK;LSFFGLEK;QNTEESTIGR	5	7	8_K[8.0142];10_R[10.0083];10_K[8.0142]	3	K;R	2	8.0142;10.0083	1	5	nan	0.663342	nan	0.663342
P02768	Serum albumin	ALB	P02768_K214_R210;P02768_R451;P02768_R167;P02768_K588_K597_K598;P02768_K581;P02768_R138;P02768_K36_K44;P02768_K160_R167;P02768_K75;P02768_K160_R141;P02768_K130;P02768_K524_R509;P02768_K97;P02768_K88;P02768_K383;P02768_K286_R281	LDELRDEGK;VPQVSTPTLVEVSR;YLYEIAR;ADDKETCFAEEGKK;AVMDDFAAFVEK;DDNPNLPR;FKDLGEENFK;KYLYEIAR;LVNEVTEFAK;LVRPEVDVMCTAFHDNEETFLK;NECFLQHK;RPCFSALEVDETYVPK;SLHTLFGDK;TCVADESAENCDK;TYETTLEK;VHTECCHGDLLECADDRADLAK	16	27	5_R[10.0083];9_K[8.0142];14_R[10.0083];7_R[10.0083];14_K[8.0142];4_K[8.0142];13_K[8.0142];12_K[8.0142];8_R[10.0083];2_K[8.0142];10_K[8.0142];1_K[8.0142];3_R[10.0083];22_K[8.0142];8_K[8.0142];16_K[8.0142];1_R[10.0083];17_R[10.0083]	18	R;K	2	10.0083;8.0142	2	3	14	-5.87068	0.680251	-5.38967	-6.35169
Q9Y3T9	Nucleolar complex protein 2 homolog	NOC2L	Q9Y3T9_K649;Q9Y3T9_R178;Q9Y3T9_K516	LEDLNFPEIK;LFHEVVQAFR;LSNVNLQEK	3	5	10_K[8.0142];10_R[10.0083];9_K[8.0142]	3	K;R	2	8.0142;10.0083	2	3	1	0.767909	0.788162	1.32522	0.210594
O95714	E3 ubiquitin-protein ligase HERC2	HERC2	O95714_K1677;O95714_R4650;O95714_K3517_K3525	LEGIDTILK;LHEFDEQVAAVR;TKEDVESQNK	3	5	9_K[8.0142];12_R[10.0083];2_K[8.0142];10_K[8.0142]	4	K;R	2	8.0142;10.0083	1	3	nan	0.854831	nan	0.854831
P35900	Keratin; type I cytoskeletal 20	KRT20	P35900_R418_R419;P35900_R409_R418;P35900_R409_R418_R419	LEQEIATYRR;TRLEQEIATYR;TRLEQEIATYRR	3	11	9_R[10.0083];10_R[10.0083];11_R[10.0083];2_R[10.0083];12_R[10.0083]	5	R	1	10.0083	2	3	1	-7.40089	2.80717	-9.38586	-5.41592
Q9P035	Very-long-chain (3R)-3-hydroxyacyl-CoA dehydratase 3	HACD3	Q9P035_R146;Q9P035_R109_R99;Q9P035_K43	LESEGSPETLTNLR;RPLFLAPDFDR;VELSDVQNPAISITENVLHFK	3	6	14_R[10.0083];11_R[10.0083];1_R[10.0083];21_K[8.0142]	4	R;K	2	10.0083;8.0142	2	3	1	0.42705	0.550465	0.816288	0.0378129
Q8IV08	Phospholipase D3	PLD3	Q8IV08_R408;Q8IV08_K203;Q8IV08_R466	LFVVPADEAQAR;LTHGVLHTK;SQLEAIFLR	3	4	12_R[10.0083];9_K[8.0142];9_R[10.0083]	3	R;K	2	10.0083;8.0142	1	3	nan	0.438606	nan	0.438606
P48643	T-complex protein 1 subunit epsilon	CCT5	P48643_K368;P48643_K42;P48643_K150	LGFAGLVQEISFGTTK;SHIMAAK;VAIEHLDK	3	4	16_K[8.0142];7_K[8.0142];8_K[8.0142]	3	K	1	8.0142	1	3	nan	0.676288	nan	0.676288
P06702	Protein S100-A9	S100A9	P06702_K38;P06702_K93;P06702_K72;P06702_K50_K51	LGHPDTLNQGEFK;LTWASHEK;VIEHIMEDLDTNADK;DLQNFLKK	4	9	13_K[8.0142];8_K[8.0142];15_K[8.0142];7_K[8.0142]	4	K	1	8.0142	2	3	4	-6.51497	0.214386	-6.36338	-6.66657
P28290	Sperm-specific antigen 2	SSFA2	P28290_R1034;P28290_R1224;P28290_K809_R819	LLGLEEQLR;NVEQDELQQVIR;KEEAPQSEAPR	3	6	9_R[10.0083];12_R[10.0083];11_R[10.0083];1_K[8.0142]	4	R;K	2	10.0083;8.0142	2	2	2	1.59177	0.0776416	1.64667	1.53686
Q9NQ55	Suppressor of SWI4 1 homolog	PPAN	Q9NQ55_K171;Q9NQ55_R260;Q9NQ55_R335;Q9NQ55_R51;Q9NQ55_K315;Q9NQ55_K294	LMATMFQNLFPSINVHK;LQDISELLATGAGLSESEAEPDGDHNITELPQAVAGR;QAQQAQNVQR;QLSLDVR;TEEELQAILEAK;VQEGVGEGK	6	9	17_K[8.0142];37_R[10.0083];10_R[10.0083];7_R[10.0083];12_K[8.0142];9_K[8.0142]	6	K;R	2	8.0142;10.0083	2	6	2	0.805316	0.370279	1.06714	0.543489
Q9Y277	Voltage-dependent anion-selective channel protein 3	VDAC3	Q9Y277_K174;Q9Y277_K109;Q9Y277_K274	LSQNNFALGYK;LTLDTIFVPNTGK;NFSAGGHK	3	6	11_K[8.0142];13_K[8.0142];8_K[8.0142]	3	K	1	8.0142	2	3	2	0.870871	0.130362	0.778691	0.963051
Q9BYW2	Histone-lysine N-methyltransferase SETD2	SETD2	Q9BYW2_K1874;Q9BYW2_K280;Q9BYW2_K561_K565	LSTEADTDTPK;QDTISNSLEEHVTQILNEQADISSK;STLSKPIPK	3	5	11_K[8.0142];25_K[8.0142];9_K[8.0142];5_K[8.0142]	4	K	1	8.0142	1	3	nan	1.08631	nan	1.08631
P21796	Voltage-dependent anion-selective channel protein 1	VDAC1	P21796_K109;P21796_K109_K110;P21796_K252_K256;P21796_K174;P21796_K236	LTFDSSFSPNTGK;LTFDSSFSPNTGKK;VNNSSLIGLGYTQTLKPGIK;VTQSNFAVGYK;YQIDPDACFSAK	5	8	13_K[8.0142];14_K[8.0142];16_K[8.0142];20_K[8.0142];11_K[8.0142];12_K[8.0142]	6	K	1	8.0142	1	5	nan	0.852819	nan	0.852819
P45880	Voltage-dependent anion-selective channel protein 2	VDAC2	P45880_K120;P45880_K277;P45880_K247	LTFDTTFSPNTGK;LTLSALVDGK;YQLDPTASISAK	3	5	13_K[8.0142];10_K[8.0142];12_K[8.0142]	3	K	1	8.0142	2	3	1	-0.272391	1.48355	0.776639	-1.32142
Q9BY77	Polymerase delta-interacting protein 3	POLDIP3	Q9BY77_K323;Q9BY77_K418;Q9BY77_R46;Q9BY77_R246	LVHPGVAEVVFVK;SSGASVTTQPTEFK;VGIQQGLLSQSTR;VVQNDAYTAPALPSSIR	4	5	13_K[8.0142];14_K[8.0142];13_R[10.0083];17_R[10.0083]	4	K;R	2	8.0142;10.0083	1	4	nan	2.79966	nan	2.79966
P50213	Isocitrate dehydrogenase [NAD] subunit alpha; mitochondrial	IDH3A	P50213_K214;P50213_K200;P50213_R146	MSDGLFLQK;SNVTAVHK;TPYTDVNIVTIR	3	4	9_K[8.0142];8_K[8.0142];12_R[10.0083]	3	K;R	2	8.0142;10.0083	1	3	nan	1.382	nan	1.382
Q9BZI7	Regulator of nonsense transcripts 3B	UPF3B	Q9BZI7_K188;Q9BZI7_R111;Q9BZI7_R161	MTSTPETLLEEIEAK;NQEDIILFR;VGTIDDDPEYR	3	4	15_K[8.0142];9_R[10.0083];11_R[10.0083]	3	K;R	2	8.0142;10.0083	1	3	nan	1.99958	nan	1.99958
Q3SY84	Keratin; type II cytoskeletal 71	KRT71	Q3SY84_R305;Q3SY84_R336;Q3SY84_K247_R248	NLDLDSIIDEVR;FQELQLAAGR;YEEEINKR	3	6	12_R[10.0083];10_R[10.0083];7_K[8.0142];8_R[10.0083]	4	R;K	2	10.0083;8.0142	2	1	3	-3.52325	1.41554	-2.52231	-4.52418
Q8WVV4	Protein POF1B	POF1B	Q8WVV4_R437;Q8WVV4_R266;Q8WVV4_R409;Q8WVV4_K502;Q8WVV4_K487;Q8WVV4_R72	NLEQENQNLR;YFGELLADLSR;CQALEENNLSLR;EGSCSDFQFK;SQLNQYHK;VVQALDPFNSR	6	9	10_R[10.0083];11_R[10.0083];12_R[10.0083];10_K[8.0142];8_K[8.0142]	5	R;K	2	10.0083;8.0142	2	2	6	-4.67215	2.36474	-3.00003	-6.34428
Q9H0H5	Rac GTPase-activating protein 1	RACGAP1	Q9H0H5_R17;Q9H0H5_K430_R437;Q9H0H5_K632;Q9H0H5_K218;Q9H0H5_R264;Q9H0H5_R597;Q9H0H5_K587;Q9H0H5_R328;Q9H0H5_K53	NLFEQLVR;NLKEPLLTFR;QGNFFASPMLK;SIGSAVDQGNESIVAK;TGTLQPWNSDSTLNSR;TPSSSSLSQR;VSLLGPVTTPEHQLLK;VVSHPECR;TDHELGK	9	12	8_R[10.0083];3_K[8.0142];10_R[10.0083];11_K[8.0142];16_K[8.0142];16_R[10.0083];7_K[8.0142]	7	R;K	2	10.0083;8.0142	2	8	2	1.27409	0.389798	1.54972	0.998464
Q9C0J8	pre-mRNA 3' end processing protein WDR33	WDR33	Q9C0J8_K321_R328;Q9C0J8_K288;Q9C0J8_K65	NLKEELQVFR;TGQSLATLHAHK;TIDYNPSVIK	3	6	3_K[8.0142];10_R[10.0083];12_K[8.0142];10_K[8.0142]	4	K;R	2	8.0142;10.0083	1	3	nan	1.63044	nan	1.63044
O15347	High mobility group protein B3	HMGB3	O15347_K43;O15347_K59_K65;O15347_K125;O15347_K125_K126	NPEVPVNFAEFSK;SKFDEMAK;STNPGISIGDVAK;STNPGISIGDVAKK	4	8	13_K[8.0142];8_K[8.0142];2_K[8.0142];14_K[8.0142]	4	K	1	8.0142	2	4	1	0.0298434	0.658994	0.495823	-0.436136
P83731	60S ribosomal protein L24	RPL24	P83731_K97_R101;P83731_R56;P83731_K35	NQKPEVR;QINWTVLYR;VFQFLNAK	3	7	3_K[8.0142];7_R[10.0083];9_R[10.0083];8_K[8.0142]	4	K;R	2	8.0142;10.0083	2	3	1	0.189322	0.632024	0.63623	-0.257587
P42166	Lamina-associated polypeptide 2; isoform alpha	TMPO	P42166_K60_R50;P42166_K13;P42166_K107_K126;P42166_R33;P42166_R173;P42166_R139	NRPPLPAGTNSK;PEFLEDPSVLTK;QEDKDDLDVTELTNEDLLDQLVK;SELVANNVTLPAGEQR;SSTPLPTISSSAENTR;YGVNPGPIVGTTR	6	15	12_K[8.0142];2_R[10.0083];23_K[8.0142];4_K[8.0142];16_R[10.0083];13_R[10.0083]	6	K;R	2	8.0142;10.0083	2	6	4	0.606164	0.0346532	0.630668	0.581661
P61313	60S ribosomal protein L15	RPL15	P61313_R202;P61313_R38;P61313_R105;P61313_K128	NTLQLHR;QLSALHR;SLQSVAEER;VLNSYWVGEDSTYK	4	6	7_R[10.0083];9_R[10.0083];14_K[8.0142]	3	R;K	2	10.0083;8.0142	2	4	1	0.625324	0.217588	0.779182	0.471466
Q15459	Splicing factor 3A subunit 1	SF3A1	Q15459_K20;Q15459_K486_K487;Q15459_R699;Q15459_K144	PAGPVQAVPPPPPVPTEPK;TDIFGVEETAIGKK;TEDSLMPEEEFLR;VQAQVIQETIVPK	4	6	19_K[8.0142];14_K[8.0142];13_K[8.0142];13_R[10.0083]	4	K;R	2	8.0142;10.0083	1	4	nan	0.981266	nan	0.981266
Q16610	Extracellular matrix protein 1	ECM1	Q16610_R219;Q16610_K518;Q16610_R205	QGETLNFLEIGYSR;NVALVSGDTENAK;QHVVYGPWNLPQSSYSHLTR	3	5	14_R[10.0083];13_K[8.0142];20_R[10.0083]	3	R;K	2	10.0083;8.0142	2	1	3	-4.10089	0.512189	-4.46306	-3.73871
Q8N163	Cell cycle and apoptosis regulator protein 2	CCAR2	Q8N163_R154;Q8N163_R865;Q8N163_R323	QGILGAQPQLIFQPHR;TLAAEMQELR;VLLLSSPGLEELYR	3	4	16_R[10.0083];10_R[10.0083];14_R[10.0083]	3	R	1	10.0083	1	3	nan	1.35321	nan	1.35321
P48594	Serpin B4	SERPINB4	P48594_K87;P48594_R77;P48594_K158;P48594_K94	SGNVHHQFQK;AATYHVDR;INSWVESQTNEK;LLTEFNK	4	5	10_K[8.0142];8_R[10.0083];12_K[8.0142];7_K[8.0142]	4	K;R	2	8.0142;10.0083	2	1	3	-5.08589	2.86944	-7.11488	-3.05689
P31151	Protein S100-A7	S100A7	P31151_K19;P31151_K49_K50;P31151_K61	SIIGMIDMFHK;ENFPNFLSACDKK;GTNYLADVFEK	3	5	11_K[8.0142];12_K[8.0142];13_K[8.0142]	3	K	1	8.0142	2	1	2	-4.95083	1.56524	-6.05761	-3.84404
Q13547	Histone deacetylase 1	HDAC1	Q13547_K90_R81;Q13547_K201;Q13547_R213	SIRPDNMSEYSK;VMTVSFHK;YGEYFPGTGDLR	3	6	3_R[10.0083];12_K[8.0142];8_K[8.0142];12_R[10.0083]	4	R;K	2	10.0083;8.0142	1	3	nan	1.15557	nan	1.15557
P07195	L-lactate dehydrogenase B chain	LDHB	P07195_K58;P07195_K23;P07195_K58_K60;P07195_R170	SLADELALVDVLEDK;LIAPVAEEEATVPNNK;SLADELALVDVLEDKLK;VIGSGCNLDSAR	4	7	15_K[8.0142];16_K[8.0142];17_K[8.0142];12_R[10.0083]	4	K;R	2	8.0142;10.0083	2	1	4	-1.13124	0.228863	-0.969407	-1.29307
Q13835	Plakophilin-1	PKP1	Q13835_R67;Q13835_R411;Q13835_R550;Q13835_K249;Q13835_R502;Q13835_K291;Q13835_K348	SSQSSTLSHSNR;EVVDPEVFFNATGCLR;GSGWLYHSDAIR;ICSEDIECSGLTIPK;QLEYNAR;QQVYQLGGICK;TGNAEIQK	7	8	12_R[10.0083];16_R[10.0083];15_K[8.0142];7_R[10.0083];11_K[8.0142];8_K[8.0142]	6	R;K	2	10.0083;8.0142	2	1	6	-4.52174	0.194144	-4.65902	-4.38446
Q5T750	Skin-specific protein 32	XP32	Q5T750_R184;Q5T750_R184_R185;Q5T750_K69;Q5T750_R76;Q5T750_K111	TFGVSPLR;TFGVSPLRR;YQVPCQTQTYVK;CPAPCQR;CPTPCQTYVK	5	8	8_R[10.0083];9_R[10.0083];12_K[8.0142];7_R[10.0083];10_K[8.0142]	5	R;K	2	10.0083;8.0142	2	3	3	-4.0094	1.27084	-4.90802	-3.11078
O43790	Keratin; type II cuticular Hb6	KRT86	O43790_K336_R344;O43790_R288;O43790_R192;O43790_R344;O43790_K193_R201;O43790_K394;O43790_R365;O43790_R416;O43790_R144;O43790_R265;O43790_R258_R265	TKEEINELNR;AQYDDIVTR;EAECVEADSGR;EEINELNR;KYEEEVSLR;LAELEGALQK;LEAAVAQSEQQGEAALSDAR;LLEGEEQR;LQFYQNR;LYEEEIR;RLYEEEIR	11	18	2_K[8.0142];10_R[10.0083];9_R[10.0083];11_R[10.0083];8_R[10.0083];1_K[8.0142];10_K[8.0142];20_R[10.0083];7_R[10.0083];1_R[10.0083]	10	K;R	2	8.0142;10.0083	2	1	11	-5.00565	1.60978	-6.14393	-3.86736
P84098	60S ribosomal protein L19	RPL19	P84098_K190_K195;P84098_R38;P84098_R162	TLSKEEETK;VWLDPNETNEIANANSR;LLADQAEAR	3	7	9_K[8.0142];4_K[8.0142];17_R[10.0083];9_R[10.0083]	4	K;R	2	8.0142;10.0083	2	2	2	0.651853	0.333412	0.416095	0.88761
Q8NAV1	Pre-mRNA-splicing factor 38A	PRPF38A	Q8NAV1_R164;Q8NAV1_R128;Q8NAV1_R180	VCDIILPR;YLEPLYNDYR;YVLEEAEQLEPR	3	4	8_R[10.0083];10_R[10.0083];12_R[10.0083]	3	R	1	10.0083	1	3	nan	1.01238	nan	1.01238
P07339	Cathepsin D	CTSD	P07339_K341;P07339_K357;P07339_R411	VSTLPAITLK;LSPEDYTLK;VGFAEAAR	3	4	10_K[8.0142];9_K[8.0142];8_R[10.0083]	3	K;R	2	8.0142;10.0083	2	1	2	-2.03963	0.738785	-1.51723	-2.56203
P04075	Fructose-bisphosphate aldolase A	ALDOA	P04075_K330_R331;P04075_K99_R92;P04075_K342;P04075_R22;P04075_R69	AAQEEYVKR;ADDGRPFPQVIK;ALANSLACQGK;ELSDIAHR;QLLLTADDR	5	9	8_K[8.0142];9_R[10.0083];12_K[8.0142];5_R[10.0083];11_K[8.0142];8_R[10.0083]	6	K;R	2	8.0142;10.0083	1	nan	5	-5.31655	nan		-5.31655
P02787	Serotransferrin	TF	P02787_R609;P02787_K236;P02787_K60	APNHAVVTR;HSTIFENLANK;SVIPSDGPSVACVK	3	4	9_R[10.0083];11_K[8.0142];14_K[8.0142]	3	R;K	2	10.0083;8.0142	1	nan	3	-2.31053	nan		-2.31053
P04792	Heat shock protein beta-1	HSPB1	P04792_K198;P04792_R136;P04792_R89;P04792_K114_K123	AQLGGPEAAK;QDEHGYISR;QLSSGVSEIR;TKDGVVEITGK	4	6	10_K[8.0142];9_R[10.0083];10_R[10.0083];11_K[8.0142];2_K[8.0142]	5	K;R	2	8.0142;10.0083	1	nan	4	-4.00318	nan		-4.00318
P47929	Galectin-7	LGALS7	P47929_R111;P47929_R32;P47929_R83;P47929_K65	AVVGDAQYHHFR;GLVPPNASR;GPGVPFQR;LDTSEVVFNSK	4	5	12_R[10.0083];9_R[10.0083];8_R[10.0083];11_K[8.0142]	4	R;K	2	10.0083;8.0142	1	nan	4	-7.22856	nan		-7.22856
P00338	L-lactate dehydrogenase A chain	LDHA	P00338_K57;P00338_K14;P00338_K243;P00338_R315	DLADELALVDVIEDK;DQLIYNLLK;QVVESAYEVIK;VTLTSEEEAR	4	5	15_K[8.0142];9_K[8.0142];11_K[8.0142];10_R[10.0083]	4	K;R	2	8.0142;10.0083	1	nan	4	-4.47294	nan		-4.47294
Q15323	Keratin; type I cuticular Ha1	KRT31	Q15323_R89;Q15323_K135;Q15323_R163	DNAELENLIR;LVVQIDNAK;QLVESDINGLR	3	4	10_R[10.0083];9_K[8.0142];11_R[10.0083]	3	R;K	2	10.0083;8.0142	1	nan	3	-6.68072	nan		-6.68072
P63104	14-3-3 protein zeta/delta	YWHAZ	P63104_K85_R91;P63104_K115;P63104_K157_K158;P63104_R41;P63104_K212;P63104_K138_K139	EKIETELR;FLIPNASQAESK;GIVDQSQQAYQEAFEISKK;SVTEQGAELSNEER;TAFDEAIAELDTLSEESYK;YLAEVAAGDDKK	6	11	2_K[8.0142];8_R[10.0083];12_K[8.0142];19_K[8.0142];18_K[8.0142];14_R[10.0083];11_K[8.0142]	7	K;R	2	8.0142;10.0083	1	nan	6	-2.89817	nan		-2.89817
O75223	Gamma-glutamylcyclotransferase	GGCT	O75223_K159;O75223_K59;O75223_K101	ENGLPLEYQEK;LDFGNSQGK;SNLNSLDEQEGVK	3	4	11_K[8.0142];9_K[8.0142];13_K[8.0142]	3	K	1	8.0142	1	nan	3	-5.89217	nan		-5.89217
Q9HCY8	Protein S100-A14	S100A14	Q9HCY8_R47;Q9HCY8_K38;Q9HCY8_R20	ETLTPSELR;NFHQYSVEGGK;SANAEDAQEFSDVER	3	4	9_R[10.0083];11_K[8.0142];15_R[10.0083]	3	R;K	2	10.0083;8.0142	1	nan	3	-3.60619	nan		-3.60619
P31947	14-3-3 protein sigma	SFN	P31947_R41;P31947_K77_R82;P31947_K140	GEELSCEER;SNEEGSEEKGPEVR;YLAEVATGDDK	3	5	9_R[10.0083];14_R[10.0083];9_K[8.0142];11_K[8.0142]	4	R;K	2	10.0083;8.0142	1	nan	3	-6.00875	nan		-6.00875
P05114	Non-histone chromosomal protein HMG-14	HMGN1	P05114_K27_K31;P05114_K71;P05114_K95	LSAKPPAK;QAEVANQETK;TEESPASDEAGEK	3	6	8_K[8.0142];4_K[8.0142];10_K[8.0142];13_K[8.0142]	4	K	1	8.0142	1	nan	3	0.489961	nan		0.489961
P01040	Cystatin-A	CSTA	P01040_K89_K91;P01040_K56;P01040_K24_K30	SLPGQNEDLVLTGYQVDKNKDDELTGF;TQVVAGTNYYIK;VKPQLEEK	3	7	20_K[8.0142];18_K[8.0142];12_K[8.0142];8_K[8.0142];2_K[8.0142]	5	K	1	8.0142	1	nan	3	-6.64598	nan		-6.64598

### Sheet: JC19_insol_UP_GO_Cellular_Comp
Gene_set	Term	P-value	Adjusted P-value	Old P-value	Old adjusted P-value	Odds Ratio	Combined Score	Genes
GO_Cellular_Component_2023	Aggresome (GO:0016235)	0.00062159	0.03916	0	0	99.3922	733.835	DVL2;EPS15
GO_Cellular_Component_2023	P-body (GO:0000932)	0.0231178	0.281604	0	0	9.43044	35.5259	EDC4;DCP1A
GO_Cellular_Component_2023	Clathrin Coat (GO:0030118)	0.0307163	0.281604	0	0	48.7404	169.761	EPS15
GO_Cellular_Component_2023	Filopodium Membrane (GO:0031527)	0.0307163	0.281604	0	0	48.7404	169.761	PALM
GO_Cellular_Component_2023	Tertiary Granule (GO:0070820)	0.0334267	0.281604	0	0	7.60935	25.8596	ALDOC;SVIP
GO_Cellular_Component_2023	ATAC Complex (GO:0140672)	0.0407479	0.281604	0	0	32.4872	103.97	TADA3
GO_Cellular_Component_2023	Clathrin-Coated Vesicle (GO:0030136)	0.045192	0.281604	0	0	6.37571	19.7445	RAB12;DVL2
GO_Cellular_Component_2023	Clathrin Coat Of Coated Pit (GO:0030132)	0.0506777	0.281604	0	0	24.3606	72.6498	EPS15
GO_Cellular_Component_2023	Smooth Endoplasmic Reticulum (GO:0005790)	0.0506777	0.281604	0	0	24.3606	72.6498	STX17
GO_Cellular_Component_2023	beta-catenin-TCF Complex (GO:1990907)	0.0605065	0.281604	0	0	19.4846	54.6544	TLE1
GO_Cellular_Component_2023	Rough Endoplasmic Reticulum (GO:0005791)	0.0702355	0.281604	0	0	16.234	43.1158	STX17
GO_Cellular_Component_2023	Caveola (GO:0005901)	0.0702355	0.281604	0	0	16.234	43.1158	CBL
GO_Cellular_Component_2023	Endocytic Vesicle (GO:0030139)	0.0724321	0.281604	0	0	4.8111	12.6296	DVL2;STAM2
GO_Cellular_Component_2023	Autophagosome Membrane (GO:0000421)	0.0798657	0.281604	0	0	13.9121	35.1615	STX17
GO_Cellular_Component_2023	MLL3/4 Complex (GO:0044666)	0.0798657	0.281604	0	0	13.9121	35.1615	PAGR1
GO_Cellular_Component_2023	trans-Golgi Network Transport Vesicle (GO:0030140)	0.0798657	0.281604	0	0	13.9121	35.1615	RAB12
GO_Cellular_Component_2023	Histone Acetyltransferase Complex (GO:0000123)	0.089398	0.281604	0	0	12.1707	29.388	EP300
GO_Cellular_Component_2023	Cell Projection Membrane (GO:0031253)	0.089398	0.281604	0	0	12.1707	29.388	PALM
GO_Cellular_Component_2023	Tertiary Granule Lumen (GO:1904724)	0.089398	0.281604	0	0	12.1707	29.388	ALDOC
GO_Cellular_Component_2023	SAGA Complex (GO:0000124)	0.089398	0.281604	0	0	12.1707	29.388	TADA3
GO_Cellular_Component_2023	Tertiary Granule Membrane (GO:0070821)	0.0988333	0.296299	0	0	10.8162	25.0322	SVIP
GO_Cellular_Component_2023	Transcription Factor TFTC Complex (GO:0033276)	0.108173	0.296299	0	0	9.73269	21.6458	TADA3
GO_Cellular_Component_2023	Vacuolar Membrane (GO:0005774)	0.108173	0.296299	0	0	9.73269	21.6458	STX17
GO_Cellular_Component_2023	Autophagosome (GO:0005776)	0.135625	0.328629	0	0	7.48225	14.9485	STX17
GO_Cellular_Component_2023	Golgi-associated Vesicle (GO:0005798)	0.135625	0.328629	0	0	7.48225	14.9485	RAB12
GO_Cellular_Component_2023	Filopodium (GO:0030175)	0.135625	0.328629	0	0	7.48225	14.9485	PALM
GO_Cellular_Component_2023	Clathrin-Coated Endocytic Vesicle (GO:0045334)	0.153464	0.336541	0	0	6.48205	12.1492	DVL2
GO_Cellular_Component_2023	Recycling Endosome Membrane (GO:0055038)	0.162247	0.336541	0	0	6.07572	11.0495	RAB12
GO_Cellular_Component_2023	Mitochondrial Intermembrane Space (GO:0005758)	0.162247	0.336541	0	0	6.07572	11.0495	COA4
GO_Cellular_Component_2023	SAGA-type Complex (GO:0070461)	0.162247	0.336541	0	0	6.07572	11.0495	TADA3
GO_Cellular_Component_2023	Core Mediator Complex (GO:0070847)	0.170942	0.336541	0	0	5.71719	10.099	MED19
GO_Cellular_Component_2023	Organelle Envelope Lumen (GO:0031970)	0.170942	0.336541	0	0	5.71719	10.099	COA4
GO_Cellular_Component_2023	COPII-coated ER To Golgi Transport Vesicle (GO:0030134)	0.179547	0.342772	0	0	5.3985	9.27095	STX17
GO_Cellular_Component_2023	Cilium (GO:0005929)	0.188065	0.348473	0	0	5.11336	8.54426	CBL
GO_Cellular_Component_2023	Membrane Raft (GO:0045121)	0.213101	0.383583	0	0	4.41346	6.82315	CBL
GO_Cellular_Component_2023	Coated Vesicle (GO:0030135)	0.23738	0.415415	0	0	3.88154	5.58201	STX17
GO_Cellular_Component_2023	Cytoplasmic Side Of Plasma Membrane (GO:0009898)	0.245308	0.417687	0	0	3.73151	5.24366	PALM
GO_Cellular_Component_2023	Intracellular Membrane-Bounded Organelle (GO:0043231)	0.258775	0.421492	0	0	1.28247	1.73363	TLE1;CDCA2;MED19;EDC4;PAGR1;BAG4;TADA3;DVL2;EP300;DGCR8;CLSPN;STAM2;TEAD1;EPS15
GO_Cellular_Component_2023	Cytoplasmic Vesicle Lumen (GO:0060205)	0.260923	0.421492	0	0	3.4636	4.65344	ALDOC
GO_Cellular_Component_2023	Lysosome (GO:0005764)	0.288593	0.436812	0	0	1.92972	2.39814	STX17;RAB12
GO_Cellular_Component_2023	Mitochondrial Envelope (GO:0005740)	0.291208	0.436812	0	0	3.02825	3.736	COA4
GO_Cellular_Component_2023	Ficolin-1-Rich Granule Lumen (GO:1904813)	0.291208	0.436812	0	0	3.02825	3.736	ALDOC
GO_Cellular_Component_2023	Recycling Endosome (GO:0055037)	0.305891	0.448165	0	0	2.84898	3.3747	RAB12
GO_Cellular_Component_2023	Nucleus (GO:0005634)	0.338384	0.484505	0	0	1.20348	1.30406	EDC4;PAGR1;BAG4;TLE1;CDCA2;TADA3;DVL2;MED19;EP300;DGCR8;CLSPN;TEAD1
GO_Cellular_Component_2023	Ficolin-1-Rich Granule (GO:0101002)	0.354967	0.496954	0	0	2.35929	2.44359	ALDOC
GO_Cellular_Component_2023	Mitotic Spindle (GO:0072686)	0.374942	0.513508	0	0	2.19712	2.15533	TADA3
GO_Cellular_Component_2023	Bounding Membrane Of Organelle (GO:0098588)	0.383635	0.514234	0	0	1.53906	1.47452	STX17;SVIP
GO_Cellular_Component_2023	Lytic Vacuole (GO:0000323)	0.39431	0.517532	0	0	2.05565	1.91302	RAB12
GO_Cellular_Component_2023	Vesicle (GO:0031982)	0.413089	0.528218	0	0	1.93115	1.70732	LZTS2
GO_Cellular_Component_2023	Secretory Granule Membrane (GO:0030667)	0.41922	0.528218	0	0	1.89291	1.64562	SVIP
GO_Cellular_Component_2023	Chromosome (GO:0005694)	0.471652	0.563099	0	0	1.60609	1.207	CDCA2
GO_Cellular_Component_2023	Endoplasmic Reticulum Membrane (GO:0005789)	0.476664	0.563099	0	0	1.26909	0.940326	STX17;SVIP
GO_Cellular_Component_2023	Secretory Granule Lumen (GO:0034774)	0.477182	0.563099	0	0	1.57945	1.16856	ALDOC
GO_Cellular_Component_2023	Spindle (GO:0005819)	0.482656	0.563099	0	0	1.55366	1.13176	TADA3
GO_Cellular_Component_2023	Intracellular Non-Membrane-Bounded Organelle (GO:0043232)	0.510239	0.578631	0	0	1.09106	0.734146	CDCA2;ALDOC;CEP85;SPC24
GO_Cellular_Component_2023	Lytic Vacuole Membrane (GO:0098852)	0.514339	0.578631	0	0	1.41488	0.940713	STX17
GO_Cellular_Component_2023	Cytoplasmic Vesicle Membrane (GO:0030659)	0.562963	0.622223	0	0	1.23102	0.707269	SVIP
GO_Cellular_Component_2023	Lysosomal Membrane (GO:0005765)	0.581046	0.629798	0	0	1.17003	0.635237	STX17
GO_Cellular_Component_2023	Endosome Membrane (GO:0010008)	0.58981	0.629798	0	0	1.14171	0.602772	RAB12
GO_Cellular_Component_2023	Cytoskeleton (GO:0005856)	0.725944	0.762242	0	0	0.780107	0.249854	ALDOC
GO_Cellular_Component_2023	Nucleolus (GO:0005730)	0.753152	0.771413	0	0	0.740638	0.209962	CEP85;SPC24
GO_Cellular_Component_2023	Nuclear Lumen (GO:0031981)	0.762766	0.771413	0	0	0.725641	0.196507	CEP85;SPC24
GO_Cellular_Component_2023	Intracellular Organelle Lumen (GO:0070013)	0.771413	0.771413	0	0	0.682346	0.17709	ALDOC
