## Supplementary material for "Pervasive aggregation and depletion of host and viral proteins in response to cysteine-reactive electrophilic compounds": Table S3 (part 1 of 3)

### Sheet: Summary
	Sheet name	Description
1	JC19 cell comp_raw	Raw FragPipe output for proteins in in-cell JC19 compeition enrichment (Figure 4D)
2	JC19 cell comp_process	Filtered and annotated data in in-cell JC19 competition enrichment (Figure 4D) ('UP' = log2(fold-change) >1, p-value <0.05, 'DOWN' = log2(fold-change) <-1, p-value <0.05)
3	JC19yne cell enrich_raw	Raw FragPipe output for proteins in in-cell JC19 vs. JC19yne enrichment (Figure S13B)
4	JC19yne cell enrich_process	Filtered and annotated data in in-cell JC19 vs. JC19yne enrichment (Figure S13B) ('UP' = log2(fold-change) >1, p-value <0.05, 'DOWN' = log2(fold-change) <-1, p-value <0.05)
5	Lysate enrichments_raw	Raw FragPipe output for the protein in both the lysate JC19 competition enrichment (Figure S13A) and the lysate JC19 vs. JC19yne enrichment (Figure S13C)
6	JC19 lysate comp_process	Filtered and annotated data in lysate JC19 competition enrichment (Figure S13A) ('UP' = log2(fold-change) >1, p-value <0.05, 'DOWN' = log2(fold-change) <-1, p-value <0.05)
7	JC19yne lysate enrich_ process	Filtered and annotated data in lysate JC19 vs. JC19yne enrichment (Figure S13C) ('UP' = log2(fold-change) >1, p-value <0.05, 'DOWN' = log2(fold-change) <-1, p-value <0.05)
8	PDIA6 KD +nsp14_raw	Raw FragPipe output for proteins in the PDIA6 knockown with overexpression of nsp14 (Figure S17E)
9	PDIA6 KD +nsp14_process	Filtered and annotated data in the PDIA6 knockdown with overexpression of nsp14 (Figure S17E) ('UP' = log2(fold-change) >0.5, p-value <0.05, 'DOWN' = log2(fold-change) <-0.5, p-value <0.05)
10	PDIA6 KD -nsp14_raw	Raw FragPipe output for proteins in the PDIA6 knockown without overexpression of nsp14 (Figure S17F)
11	PDIA6 KD -nsp14_process	Filtered and annotated data in the PDIA6 knockdown without overexpression of nsp14 (Figure S17F) ('UP' = log2(fold-change) >1, p-value <0.05, 'DOWN' = log2(fold-change) <-1, p-value <0.05)

### Sheet: JC19 cell comp_raw
Protein	Protein ID	Entry Name	Gene	Protein Length	Organism	Protein Existence	Description	Protein Probability	Top Peptide Probability	Combined Total Peptides	Combined Total Spectral Count	DMSO_rep1_Spectral Count	DMSO_rep2_Spectral Count	DMSO_rep3_Spectral Count	JC19_rep1_Spectral Count	JC19_rep2_Spectral Count	JC19_rep3_Spectral Count	DMSO_rep4_Spectral Count	DMSO_rep5_Spectral Count	DMSO_rep6_Spectral Count	JC19_rep4_Spectral Count	JC19_rep5_Spectral Count	JC19_rep6_Spectral Count	DMSO_rep1_Intensity	DMSO_rep2_Intensity	DMSO_rep3_Intensity	JC19_rep1_Intensity	JC19_rep2_Intensity	JC19_rep3_Intensity	DMSO_rep4_Intensity	DMSO_rep5_Intensity	DMSO_rep6_Intensity	JC19_rep4_Intensity	JC19_rep5_Intensity	JC19_rep6_Intensity	Indistinguishable Proteins
sp|A0A0B4J2D5|GAL3B_HUMAN	A0A0B4J2D5	GAL3B_HUMAN	GATD3B	268	Homo sapiens OX=9606	1:Experimental evidence at protein level	Glutamine amidotransferase-like class 1 domain-containing protein 3B, mitochondrial	1	0.999	8	46	4	1	4	1	1	2	8	3	7	4	6	5	107579152	84789152	98234952	55239876	64634592	62019332	141158176	32884848	102433168	30873176	63464288	61106716	sp|P0DPI2|GAL3A_HUMAN
sp|A0AVT1|UBA6_HUMAN	A0AVT1	UBA6_HUMAN	UBA6	1052	Homo sapiens OX=9606	1:Experimental evidence at protein level	Ubiquitin-like modifier-activating enzyme 6	1	0.999	34	221	20	22	24	5	6	3	35	35	33	11	16	11	489650752	522772192	457598528	189260320	195452128	171406048	491389184	486206560	522369568	104195496	130475056	189698096
sp|A0FGR8|ESYT2_HUMAN	A0FGR8	ESYT2_HUMAN	ESYT2	921	Homo sapiens OX=9606	1:Experimental evidence at protein level	Extended synaptotagmin-2	1	0.999	11	67	3	4	4	2	3	3	7	8	9	6	9	9	47901836	43044436	47539384	46378044	64263112	64218064	62417412	35780752	49610320	30973852	52947676	65235588
sp|A0MZ66|SHOT1_HUMAN	A0MZ66	SHOT1_HUMAN	SHTN1	631	Homo sapiens OX=9606	1:Experimental evidence at protein level	Shootin-1	1	0.999	14	87	4	3	7	6	4	4	7	10	9	14	9	10	63115896	83154648	75758304	82610160	60786144	79318216	61523180	49365588	64593992	70869296	42136772	90410176
sp|A1L0T0|HACL2_HUMAN	A1L0T0	HACL2_HUMAN	ILVBL	632	Homo sapiens OX=9606	1:Experimental evidence at protein level	2-hydroxyacyl-CoA lyase 2	0.9999	0.999	2	3	1	0	0	0	0	1	0	0	0	0	1	0	10267549	16627195	10767531	7622422	12651238	15926572	12243930	0	13472346	0	7248941	16971372
sp|A4FU28|CTGE9_HUMAN	A4FU28	CTGE9_HUMAN	CTAGE9	777	Homo sapiens OX=9606	2:Experimental evidence at transcript level	cTAGE family member 9	0.973	0.9984	1	1	0	0	0	0	0	0	0	0	0	0	1	0	2.38531e+06	2.3312e+06	2.01972e+06	2080587	1.65832e+06	1.79616e+06	2.06243e+06	0	2.30607e+06	0	2319967	1.94935e+06	sp|Q96PC5|MIA2_HUMAN
sp|A5YKK6|CNOT1_HUMAN	A5YKK6	CNOT1_HUMAN	CNOT1	2376	Homo sapiens OX=9606	1:Experimental evidence at protein level	CCR4-NOT transcription complex subunit 1	0.9998	0.9982	2	11	0	1	1	0	2	0	0	1	2	2	1	1	4.09412e+06	3.90085e+06	3.89945e+06	3.66223e+06	3.14617e+06	3.56222e+06	3743440	3.34484e+06	3.80204e+06	4339965	3.42221e+06	3.72971e+06
sp|A6NDG6|PGP_HUMAN	A6NDG6	PGP_HUMAN	PGP	321	Homo sapiens OX=9606	1:Experimental evidence at protein level	Glycerol-3-phosphate phosphatase	1	0.999	9	116	9	10	10	9	6	8	12	11	11	10	11	9	148920784	217831232	207062784	124199624	129359392	155570128	221197824	192698448	184474720	124396064	152482544	142427216
sp|A6NDU8|CE051_HUMAN	A6NDU8	CE051_HUMAN	C5orf51	294	Homo sapiens OX=9606	1:Experimental evidence at protein level	UPF0600 protein C5orf51	1	0.999	5	28	2	2	2	1	0	0	7	4	6	1	2	1	39392528	48079536	43268052	20242220	16513722	21889302	49709828	40454328	77361696	10321952	13007868	18893520
sp|A6NHR9|SMHD1_HUMAN	A6NHR9	SMHD1_HUMAN	SMCHD1	2005	Homo sapiens OX=9606	1:Experimental evidence at protein level	Structural maintenance of chromosomes flexible hinge domain-containing protein 1	1	0.9986	4	6	0	0	0	0	0	0	2	2	0	0	1	1	5051469	7.96637e+06	4615274	6832764	10718452	8266599	3.3902e+06	3.44887e+06	4.91682e+06	0	1.21415e+06	7.60499e+06
sp|A6NKT7|RGPD3_HUMAN	A6NKT7	RGPD3_HUMAN	RGPD3	1758	Homo sapiens OX=9606	3:Protein inferred from homology	RanBP2-like and GRIP domain-containing protein 3	0.9993	0.9981	2	3	0	0	0	0	0	0	0	1	1	0	0	1	0	1.81847e+06	0	0	0	0	0	1709441	4.09024e+06	0	0	3.87576e+06	sp|Q7Z3J3|RGPD4_HUMAN
sp|A8MWD9|RUXGL_HUMAN	A8MWD9	RUXGL_HUMAN	SNRPGP15	76	Homo sapiens OX=9606	5:Protein uncertain	Putative small nuclear ribonucleoprotein G-like protein 15	1	0.999	4	17	0	2	1	1	0	0	3	2	3	3	1	1	17936814	14387494	16340615	12960150	8908799	11447104	15503221	9137560	19823716	11301289	3770775	11091534	sp|P62308|RUXG_HUMAN
sp|A8MXV4|NUD19_HUMAN	A8MXV4	NUD19_HUMAN	NUDT19	375	Homo sapiens OX=9606	1:Experimental evidence at protein level	Nucleoside diphosphate-linked moiety X motif 19	1	0.999	4	15	1	0	0	0	0	1	4	0	3	2	2	2	33191752	24359136	19493844	17414504	28767078	32054952	49107616	0	32543020	12174790	19738080	28155600
sp|E9PAV3|NACAM_HUMAN	E9PAV3	NACAM_HUMAN	NACA	2078	Homo sapiens OX=9606	1:Experimental evidence at protein level	Nascent polypeptide-associated complex subunit alpha, muscle-specific form	1	0.999	4	44	3	3	4	3	5	3	2	3	4	4	5	5	49344364	58760156	63231012	71263968	64070388	60726600	48792224	43047152	57393560	68121560	59086432	56860468	sp|Q13765|NACA_HUMAN
sp|E9PRG8|CK098_HUMAN	E9PRG8	CK098_HUMAN	C11orf98	123	Homo sapiens OX=9606	4:Protein predicted	Uncharacterized protein C11orf98	0.9861	0.999	1	13	1	1	1	1	1	1	2	1	1	1	1	1	7768727	6243941	7445464	10039113	8623258	6299609	5774574	7.90776e+06	9176938	8468148	8641047	7.3628e+06
sp|G2XKQ0|SUMO5_HUMAN	G2XKQ0	SUMO5_HUMAN	SUMO1P1	101	Homo sapiens OX=9606	1:Experimental evidence at protein level	Small ubiquitin-related modifier 5	0.9998	0.9966	2	8	0	0	2	0	0	0	1	2	1	1	1	0	8530693	7.26716e+06	6182233	4.88322e+06	5.03425e+06	6724770	7113478	6562712	5498152	2.82935e+06	2.52622e+06	5128386	sp|P63165|SUMO1_HUMAN
sp|NSP14|NSP14_HUMAN	NSP14	NSP14_HUMAN	NSP14	561	Homo sapiens OX=9606	1:Experimental evidence at protein level	Sars CoV-2 nsp14 protein	1	0.999	39	1029	92	90	93	49	57	49	121	122	126	80	82	68	30131701800	26877315100	23665936400	5102104600	6739149800	4375055900	30278674400	26590228500	23821279200	6439061500	6231732700	5498241000
sp|O00116|ADAS_HUMAN	O00116	ADAS_HUMAN	AGPS	658	Homo sapiens OX=9606	1:Experimental evidence at protein level	Alkyldihydroxyacetonephosphate synthase, peroxisomal	1	0.999	14	148	14	8	10	10	7	9	17	13	14	15	16	15	205244928	111888136	143972720	144563888	145843216	154898576	197656592	106885000	122370424	130424536	133553920	148506944
sp|O00139|KIF2A_HUMAN	O00139	KIF2A_HUMAN	KIF2A	706	Homo sapiens OX=9606	1:Experimental evidence at protein level	Kinesin-like protein KIF2A	1	0.999	10	102	5	7	8	8	7	6	10	10	9	9	11	12	56589888	56896068	72710216	77113712	69596104	65354344	68927904	70170616	79614752	53981996	74004408	75788376
sp|O00148|DX39A_HUMAN	O00148	DX39A_HUMAN	DDX39A	427	Homo sapiens OX=9606	1:Experimental evidence at protein level	ATP-dependent RNA helicase DDX39A	1	0.999	17	235	3	5	4	1	2	3	6	8	7	8	8	8	52991568	53605044	66684472	56595412	67048652	57909508	54084676	46861636	65168080	60793100	59284536	71378120
sp|O00151|PDLI1_HUMAN	O00151	PDLI1_HUMAN	PDLIM1	329	Homo sapiens OX=9606	1:Experimental evidence at protein level	PDZ and LIM domain protein 1	1	0.999	6	39	3	1	3	5	4	4	3	3	1	4	4	4	41288056	45257020	50263424	50549960	45145288	48763616	37857720	17055556	34456268	49928252	29159454	56135944
sp|O00154|BACH_HUMAN	O00154	BACH_HUMAN	ACOT7	380	Homo sapiens OX=9606	1:Experimental evidence at protein level	Cytosolic acyl coenzyme A thioester hydrolase	1	0.999	7	53	3	6	2	3	3	2	7	5	6	6	5	5	62454400	73247808	40244468	72965296	57651964	64575900	61704324	76027728	99148872	69266952	39550648	74945000
sp|O00170|AIP_HUMAN	O00170	AIP_HUMAN	AIP	330	Homo sapiens OX=9606	1:Experimental evidence at protein level	AH receptor-interacting protein	1	0.999	11	108	8	7	8	9	9	7	9	10	10	11	11	9	130056240	128787560	172847184	128563648	120074744	127794352	135391216	141488112	154291136	120247760	115997872	134200376
sp|O00178|GTPB1_HUMAN	O00178	GTPB1_HUMAN	GTPBP1	669	Homo sapiens OX=9606	1:Experimental evidence at protein level	GTP-binding protein 1	0.9996	0.9967	2	3	0	1	0	0	0	0	0	0	1	0	1	0	11841700	12569668	11712825	9975766	11859408	2.94693e+06	9601256	0	9451052	0	5.53886e+06	8070469
sp|O00186|STXB3_HUMAN	O00186	STXB3_HUMAN	STXBP3	592	Homo sapiens OX=9606	1:Experimental evidence at protein level	Syntaxin-binding protein 3	0.9991	0.999	2	6	0	0	0	0	0	0	1	0	1	1	2	1	4.70968e+06	1609873	1898354	2.14635e+06	3.8708e+06	2.38377e+06	2.62116e+06	0	2.76585e+06	2.04202e+06	4412064	4700121
sp|O00193|SMAP_HUMAN	O00193	SMAP_HUMAN	SMAP	183	Homo sapiens OX=9606	1:Experimental evidence at protein level	Small acidic protein	1	0.999	3	42	3	3	5	2	3	3	4	4	4	3	4	4	63584696	67426744	58512440	66545044	68245032	56908168	53354832	60142292	62050264	50009824	61924508	65877952
sp|O00203|AP3B1_HUMAN	O00203	AP3B1_HUMAN	AP3B1	1094	Homo sapiens OX=9606	1:Experimental evidence at protein level	AP-3 complex subunit beta-1	1	0.999	16	117	6	8	9	5	7	4	12	16	15	11	15	9	88043968	124504976	126012912	97185344	86326768	65006848	85671352	119622080	119519712	65600564	86167216	61802464
sp|O00231|PSD11_HUMAN	O00231	PSD11_HUMAN	PSMD11	422	Homo sapiens OX=9606	1:Experimental evidence at protein level	26S proteasome non-ATPase regulatory subunit 11	1	0.999	16	147	12	11	10	11	10	10	12	11	15	18	13	14	188088176	152144736	155535920	185376896	188550816	172951616	201904352	105317320	172980256	184098960	90610904	201669440
sp|O00232|PSD12_HUMAN	O00232	PSD12_HUMAN	PSMD12	456	Homo sapiens OX=9606	1:Experimental evidence at protein level	26S proteasome non-ATPase regulatory subunit 12	1	0.999	14	121	4	7	7	5	10	6	14	17	14	12	14	11	111878984	125920112	129723112	117066880	103152312	118450040	120339024	113996848	136626576	104796784	106375400	129536392
sp|O00233|PSMD9_HUMAN	O00233	PSMD9_HUMAN	PSMD9	223	Homo sapiens OX=9606	1:Experimental evidence at protein level	26S proteasome non-ATPase regulatory subunit 9	0.9999	0.9968	3	6	0	0	0	0	0	0	1	1	2	0	0	2	2574874	5457674	5.62662e+06	3.79765e+06	3.01998e+06	4.94462e+06	2.78088e+06	3.26951e+06	3523816	0	0	7.57415e+06
sp|O00244|ATOX1_HUMAN	O00244	ATOX1_HUMAN	ATOX1	68	Homo sapiens OX=9606	1:Experimental evidence at protein level	Copper transport protein ATOX1	1	0.999	4	20	2	2	1	1	2	1	3	2	3	1	1	1	55524512	71564608	57080224	30761100	36771784	34510148	68708608	46804228	68985792	22938778	27118606	47589952
sp|O00264|PGRC1_HUMAN	O00264	PGRC1_HUMAN	PGRMC1	195	Homo sapiens OX=9606	1:Experimental evidence at protein level	Membrane-associated progesterone receptor component 1	1	0.999	10	108	8	6	10	7	6	5	12	8	12	11	10	13	345405824	212287248	299233024	274246080	297059968	270078272	322395200	206183584	348988032	248130688	253391392	299072448
sp|O00267|SPT5H_HUMAN	O00267	SPT5H_HUMAN	SUPT5H	1087	Homo sapiens OX=9606	1:Experimental evidence at protein level	Transcription elongation factor SPT5	1	0.999	31	183	15	19	21	5	3	1	31	37	29	4	10	8	310937920	387790272	288312896	80673192	72273024	99164240	311559680	368268768	343601792	23375138	42178740	95755328
sp|O00273|DFFA_HUMAN	O00273	DFFA_HUMAN	DFFA	331	Homo sapiens OX=9606	1:Experimental evidence at protein level	DNA fragmentation factor subunit alpha	1	0.999	5	36	2	4	2	1	4	1	3	5	3	6	3	2	27702196	30314740	20967636	24826126	29268098	26670276	17901990	15583884	25952936	23170692	20170944	25232644
sp|O00299|CLIC1_HUMAN	O00299	CLIC1_HUMAN	CLIC1	241	Homo sapiens OX=9606	1:Experimental evidence at protein level	Chloride intracellular channel protein 1	1	0.999	16	191	19	17	19	12	11	9	20	21	23	13	15	12	2645477630	3528272130	4101719550	275435648	293170432	343332768	3641862910	4448992800	4060155900	267711888	322150656	346480896
sp|O00303|EIF3F_HUMAN	O00303	EIF3F_HUMAN	EIF3F	357	Homo sapiens OX=9606	1:Experimental evidence at protein level	Eukaryotic translation initiation factor 3 subunit F	1	0.999	8	55	3	3	4	4	3	2	5	7	7	8	4	5	47893220	67974912	70894120	60666768	53914216	53358872	56167860	55535072	80284112	37872616	23930252	65535072
sp|O00330|ODPX_HUMAN	O00330	ODPX_HUMAN	PDHX	501	Homo sapiens OX=9606	1:Experimental evidence at protein level	Pyruvate dehydrogenase protein X component, mitochondrial	0.982	0.9987	1	2	0	0	0	0	0	0	1	0	1	0	0	0	2.87749e+06	0	0	0	0	0	2.54913e+06	0	1.67044e+06	0	0	3.14166e+06
sp|O00410|IPO5_HUMAN	O00410	IPO5_HUMAN	IPO5	1097	Homo sapiens OX=9606	1:Experimental evidence at protein level	Importin-5	1	0.999	33	387	24	25	27	24	26	20	41	41	41	41	38	39	603351490	690362300	698502590	644840580	627532740	598464060	646467070	608208320	745566400	592245630	472267424	637837760
sp|O00411|RPOM_HUMAN	O00411	RPOM_HUMAN	POLRMT	1230	Homo sapiens OX=9606	1:Experimental evidence at protein level	DNA-directed RNA polymerase, mitochondrial	1	0.998	3	13	1	0	1	0	1	1	3	0	2	1	2	1	13127827	5946077	9963967	9984996	10958714	10091054	12537704	0	11018264	6085906	6289518	12195188
sp|O00425|IF2B3_HUMAN	O00425	IF2B3_HUMAN	IGF2BP3	579	Homo sapiens OX=9606	1:Experimental evidence at protein level	Insulin-like growth factor 2 mRNA-binding protein 3	1	0.999	11	84	1	2	4	2	3	1	6	6	5	7	4	6	45683888	52296868	52726716	53692948	46603464	49113064	50526380	37072056	48348552	38941952	23660616	53303672
sp|O00429|DNM1L_HUMAN	O00429	DNM1L_HUMAN	DNM1L	736	Homo sapiens OX=9606	1:Experimental evidence at protein level	Dynamin-1-like protein	1	0.999	29	285	18	20	20	17	21	16	30	28	27	30	29	29	342802560	314126016	326756480	330813440	296498336	350643808	337822080	334163584	416995424	326901728	305802496	380311136
sp|O00442|RTCA_HUMAN	O00442	RTCA_HUMAN	RTCA	366	Homo sapiens OX=9606	1:Experimental evidence at protein level	RNA 3'-terminal phosphate cyclase	1	0.999	6	50	3	4	3	3	3	4	6	4	5	5	5	5	34670372	36248264	31587884	32069768	30401504	32960126	28655914	30034482	34070644	31636628	28123142	32991214
sp|O00471|EXOC5_HUMAN	O00471	EXOC5_HUMAN	EXOC5	708	Homo sapiens OX=9606	1:Experimental evidence at protein level	Exocyst complex component 5	1	0.999	4	13	0	2	1	0	1	1	1	4	1	1	1	0	30053892	50744860	41218288	20816694	15835672	15419637	38322284	50041076	48482448	6.81753e+06	5.44214e+06	23528242
sp|O00487|PSDE_HUMAN	O00487	PSDE_HUMAN	PSMD14	310	Homo sapiens OX=9606	1:Experimental evidence at protein level	26S proteasome non-ATPase regulatory subunit 14	1	0.999	3	35	2	2	3	2	2	2	3	3	3	4	5	4	58443892	50989372	51447312	63361864	58026316	59345760	44621856	41823968	61467824	59211956	62175832	69258976
sp|O00505|IMA4_HUMAN	O00505	IMA4_HUMAN	KPNA3	521	Homo sapiens OX=9606	1:Experimental evidence at protein level	Importin subunit alpha-4	1	0.999	4	18	0	1	0	1	1	1	2	3	3	3	1	2	22825448	19154976	19652728	18039918	18516088	16357575	27332588	16432620	27444652	11146837	3.64307e+06	21167836
sp|O00541|PESC_HUMAN	O00541	PESC_HUMAN	PES1	588	Homo sapiens OX=9606	1:Experimental evidence at protein level	Pescadillo homolog	1	0.999	13	68	5	4	5	1	3	2	11	13	9	6	5	4	75092224	83721912	76332464	58347844	59486628	59487144	81013192	77898064	83393184	46210132	40137192	65299072
sp|O00560|SDCB1_HUMAN	O00560	SDCB1_HUMAN	SDCBP	298	Homo sapiens OX=9606	1:Experimental evidence at protein level	Syntenin-1	0.9861	0.999	1	8	0	1	1	0	0	0	1	1	1	1	1	1	7.72323e+06	6.89135e+06	6.56253e+06	6443735	6.78627e+06	6961275	5028781	5.73674e+06	5.60763e+06	5914391	6312639	5965005
sp|O00567|NOP56_HUMAN	O00567	NOP56_HUMAN	NOP56	594	Homo sapiens OX=9606	1:Experimental evidence at protein level	Nucleolar protein 56	1	0.999	3	14	1	0	1	1	1	0	3	1	2	1	2	1	24659068	33985504	28464320	10313082	32213204	8801613	27786136	7.4184e+06	27416860	7128603	11889430	9907929
sp|O00571|DDX3X_HUMAN	O00571	DDX3X_HUMAN	DDX3X	662	Homo sapiens OX=9606	1:Experimental evidence at protein level	ATP-dependent RNA helicase DDX3X	1	0.999	23	280	12	10	17	12	11	10	18	18	20	22	24	18	162457136	234464080	245930976	225803072	246870560	235704320	197008608	184340640	242205472	180550544	254008864	290583648
sp|O00629|IMA3_HUMAN	O00629	IMA3_HUMAN	KPNA4	521	Homo sapiens OX=9606	1:Experimental evidence at protein level	Importin subunit alpha-3	0.996	0.9989	2	13	0	0	0	0	0	0	1	1	1	2	2	1	4404418	4142872	3.63192e+06	3.96655e+06	5.76695e+06	3.91006e+06	4.8121e+06	4.59622e+06	3.3806e+06	3.9731e+06	5003766	4476127
sp|O00743|PPP6_HUMAN	O00743	PPP6_HUMAN	PPP6C	305	Homo sapiens OX=9606	1:Experimental evidence at protein level	Serine/threonine-protein phosphatase 6 catalytic subunit	1	0.999	6	25	0	1	2	2	0	1	2	5	2	3	4	3	28595414	30228848	12174136	28433012	16700871	21379292	19547706	23842068	21429174	5261212	16861666	11756028
sp|O00764|PDXK_HUMAN	O00764	PDXK_HUMAN	PDXK	312	Homo sapiens OX=9606	1:Experimental evidence at protein level	Pyridoxal kinase	0.9998	0.9953	3	5	0	0	1	0	0	0	1	0	1	0	1	1	8963786	2.11776e+06	6241318	6517743	8844885	9400593	5.81619e+06	0	7.60113e+06	0	1996499	9033351
sp|O14561|ACPM_HUMAN	O14561	ACPM_HUMAN	NDUFAB1	156	Homo sapiens OX=9606	1:Experimental evidence at protein level	Acyl carrier protein, mitochondrial	1	0.999	2	10	2	0	0	0	0	0	2	0	1	1	3	1	22537230	12447880	15323160	9516414	15971744	14596824	18628834	0	11161345	5115232	11710084	12607246
sp|O14562|UBFD1_HUMAN	O14562	UBFD1_HUMAN	UBFD1	309	Homo sapiens OX=9606	1:Experimental evidence at protein level	Ubiquitin domain-containing protein UBFD1	0.9861	0.999	1	3	0	0	1	0	1	0	0	0	0	0	1	0	0	9690339	10896781	3.96583e+06	0	0	0	0	6127393	0	7.71732e+06	0
sp|O14579|COPE_HUMAN	O14579	COPE_HUMAN	COPE	308	Homo sapiens OX=9606	1:Experimental evidence at protein level	Coatomer subunit epsilon	1	0.999	6	21	1	1	1	1	0	0	1	2	5	4	3	2	32851098	36220636	24387588	29888882	36793740	22100204	35765012	22459966	44377664	32142870	22879558	48917628
sp|O14602|IF1AY_HUMAN	O14602	IF1AY_HUMAN	EIF1AY	144	Homo sapiens OX=9606	1:Experimental evidence at protein level	Eukaryotic translation initiation factor 1A, Y-chromosomal	1	0.999	2	28	1	3	3	3	3	2	2	3	2	2	1	3	15207653	21956042	17926964	17871148	17153072	17827530	16637768	18249710	18479048	15793094	6.35431e+06	15112301	sp|P47813|IF1AX_HUMAN
sp|O14617|AP3D1_HUMAN	O14617	AP3D1_HUMAN	AP3D1	1153	Homo sapiens OX=9606	1:Experimental evidence at protein level	AP-3 complex subunit delta-1	1	0.9977	4	10	0	0	1	0	0	0	1	3	3	1	1	0	4433146	4.79288e+06	6.66942e+06	5626261	6.00547e+06	1.97722e+06	3.85728e+06	3831565	6.30239e+06	3.12662e+06	2.60635e+06	3.96876e+06
sp|O14618|CCS_HUMAN	O14618	CCS_HUMAN	CCS	274	Homo sapiens OX=9606	1:Experimental evidence at protein level	Copper chaperone for superoxide dismutase	0.9993	0.999	2	9	1	1	1	1	1	1	0	1	0	1	1	0	15996596	26255208	19147216	10642302	12639937	13660139	10795962	24701292	22949126	13888554	0	10621198
sp|O14654|IRS4_HUMAN	O14654	IRS4_HUMAN	IRS4	1257	Homo sapiens OX=9606	1:Experimental evidence at protein level	Insulin receptor substrate 4	1	0.999	21	159	10	5	14	7	11	6	16	15	18	20	22	15	233107856	216387232	248650864	245741680	232158784	226074384	230872784	147664944	258104368	241169232	225545200	265191040
sp|O14681|EI24_HUMAN	O14681	EI24_HUMAN	EI24	340	Homo sapiens OX=9606	1:Experimental evidence at protein level	Etoposide-induced protein 2.4 homolog	0.9529	0.9965	1	12	2	0	1	0	1	2	2	0	1	1	1	1	5.42979e+06	3.80214e+06	3.38168e+06	3874226	3.67655e+06	3.25921e+06	5174593	0	4572986	3.23849e+06	4.09168e+06	3.41957e+06
sp|O14733|MP2K7_HUMAN	O14733	MP2K7_HUMAN	MAP2K7	419	Homo sapiens OX=9606	1:Experimental evidence at protein level	Dual specificity mitogen-activated protein kinase kinase 7	1	0.999	9	59	5	4	4	2	1	2	7	9	9	4	8	4	80289248	107306592	111231200	87315216	73954752	60052148	91948640	84263192	112692000	39330152	61090900	73211432
sp|O14734|ACOT8_HUMAN	O14734	ACOT8_HUMAN	ACOT8	319	Homo sapiens OX=9606	1:Experimental evidence at protein level	Acyl-coenzyme A thioesterase 8	1	0.999	7	46	3	3	5	1	3	3	7	6	4	4	5	2	87734616	66976488	71870728	55103520	66137464	53968924	71682440	79043440	69596328	44582964	40037604	49963272
sp|O14735|CDIPT_HUMAN	O14735	CDIPT_HUMAN	CDIPT	213	Homo sapiens OX=9606	1:Experimental evidence at protein level	CDP-diacylglycerol--inositol 3-phosphatidyltransferase	1	0.9988	3	13	2	0	0	0	0	0	3	3	2	1	1	1	4.2708e+06	3852463	4650856	3.26852e+06	3.67772e+06	1.27658e+06	6143985	1.29888e+06	2895027	0	1.70242e+06	952375
sp|O14737|PDCD5_HUMAN	O14737	PDCD5_HUMAN	PDCD5	125	Homo sapiens OX=9606	1:Experimental evidence at protein level	Programmed cell death protein 5	1	0.999	6	55	2	4	3	5	4	5	6	4	3	7	6	6	38684744	39677572	27487164	58628780	59711264	63220632	43269264	21853516	39090856	44775548	46707188	70964376
sp|O14744|ANM5_HUMAN	O14744	ANM5_HUMAN	PRMT5	637	Homo sapiens OX=9606	1:Experimental evidence at protein level	Protein arginine N-methyltransferase 5	1	0.999	16	152	10	10	11	9	8	10	16	17	16	19	15	11	296501376	275989600	282977024	318168128	237300832	253104496	290400992	255964480	289429760	318615936	215600592	266434880
sp|O14776|TCRG1_HUMAN	O14776	TCRG1_HUMAN	TCERG1	1098	Homo sapiens OX=9606	1:Experimental evidence at protein level	Transcription elongation regulator 1	1	0.999	23	160	12	11	10	8	7	12	17	16	16	15	21	15	181933968	203979440	199742320	166375584	170439424	176339984	188497072	147025568	238853632	156357072	182722816	197712016
sp|O14787|TNPO2_HUMAN	O14787	TNPO2_HUMAN	TNPO2	897	Homo sapiens OX=9606	1:Experimental evidence at protein level	Transportin-2	0.9885	0.9968	5	21	0	0	0	0	0	0	0	1	0	0	0	0	0	665197	1.58319e+06	0	0	0	0	2.84588e+06	4.66804e+06	0	0	4345955
sp|O14818|PSA7_HUMAN	O14818	PSA7_HUMAN	PSMA7	248	Homo sapiens OX=9606	1:Experimental evidence at protein level	Proteasome subunit alpha type-7	1	0.999	12	163	11	11	10	14	10	10	13	16	18	15	18	17	294747648	291220928	314534688	404464032	373863520	368423808	320879360	321402176	301954112	398000160	374814432	393491360
sp|O14828|SCAM3_HUMAN	O14828	SCAM3_HUMAN	SCAMP3	347	Homo sapiens OX=9606	1:Experimental evidence at protein level	Secretory carrier-associated membrane protein 3	1	0.999	6	79	6	4	6	4	6	7	8	7	6	8	8	9	130526800	107001344	105141968	117898616	110184648	101333600	111238656	80890232	127884880	108967200	113165144	110601512
sp|O14879|IFIT3_HUMAN	O14879	IFIT3_HUMAN	IFIT3	490	Homo sapiens OX=9606	1:Experimental evidence at protein level	Interferon-induced protein with tetratricopeptide repeats 3	1	0.999	10	38	1	9	6	0	0	0	3	10	7	1	0	1	56700728	119180384	98705792	53783216	43087548	32812060	49962804	87926608	107760416	2.9923e+06	0	33706092
sp|O14910|LIN7A_HUMAN	O14910	LIN7A_HUMAN	LIN7A	233	Homo sapiens OX=9606	1:Experimental evidence at protein level	Protein lin-7 homolog A	1	0.999	4	15	1	0	2	0	0	0	3	2	3	1	2	1	11885870	4.8355e+06	5290801	4485673	4836215	4.83558e+06	9968778	5.09011e+06	12007018	3.64151e+06	4717368	8397197
sp|O14929|HAT1_HUMAN	O14929	HAT1_HUMAN	HAT1	419	Homo sapiens OX=9606	1:Experimental evidence at protein level	Histone acetyltransferase type B catalytic subunit	1	0.999	11	103	9	8	7	4	5	6	12	9	8	10	14	11	233025888	255146016	248573440	204080688	212210272	190146336	216022672	215360528	253136880	210583456	229726048	215381728
sp|O14936|CSKP_HUMAN	O14936	CSKP_HUMAN	CASK	926	Homo sapiens OX=9606	1:Experimental evidence at protein level	Peripheral plasma membrane protein CASK	1	0.999	4	30	1	3	1	2	3	2	2	3	3	4	3	3	15955583	19995640	19000082	21554388	19145416	19086882	16091623	18699032	22957630	22179104	9683852	24924708
sp|O14950|ML12B_HUMAN	O14950	ML12B_HUMAN	MYL12B	172	Homo sapiens OX=9606	1:Experimental evidence at protein level	Myosin regulatory light chain 12B	1	0.999	2	14	0	1	0	1	1	1	1	2	2	1	1	3	4339060	11073684	11770735	20813516	15423046	12838958	14923584	19777336	13291476	0	9896765	15921179	sp|P19105|ML12A_HUMAN
sp|O14958|CASQ2_HUMAN	O14958	CASQ2_HUMAN	CASQ2	399	Homo sapiens OX=9606	1:Experimental evidence at protein level	Calsequestrin-2	0.9555	0.9967	1	11	1	1	1	1	1	0	1	1	1	1	1	1	12522436	15387853	12301732	11015692	12749007	12088744	13450499	16940858	14198039	12343601	10513005	15611308
sp|O14964|HGS_HUMAN	O14964	HGS_HUMAN	HGS	777	Homo sapiens OX=9606	1:Experimental evidence at protein level	Hepatocyte growth factor-regulated tyrosine kinase substrate	1	0.999	3	13	1	0	1	1	1	0	1	1	1	2	2	2	11354674	12544486	10970353	11403928	8913328	11818594	11032420	2.93782e+06	7476751	6.49687e+06	11760783	12499998
sp|O14965|AURKA_HUMAN	O14965	AURKA_HUMAN	AURKA	403	Homo sapiens OX=9606	1:Experimental evidence at protein level	Aurora kinase A	0.9303	0.9947	1	1	0	0	0	0	0	0	0	1	0	0	0	0	2.74655e+06	0	3.69269e+06	3.91572e+06	2.84369e+06	3.35128e+06	3.13061e+06	3.3219e+06	3.33962e+06	0	0	2.71396e+06
sp|O14974|MYPT1_HUMAN	O14974	MYPT1_HUMAN	PPP1R12A	1030	Homo sapiens OX=9606	1:Experimental evidence at protein level	Protein phosphatase 1 regulatory subunit 12A	0.9974	0.9965	2	3	0	0	0	0	0	0	0	1	1	1	0	0	2.07555e+06	2.76179e+06	1.3514e+06	1.88135e+06	1.30413e+06	1.50296e+06	1042002	1.15873e+06	1.99196e+06	0	0	2.69847e+06
sp|O14976|GAK_HUMAN	O14976	GAK_HUMAN	GAK	1311	Homo sapiens OX=9606	1:Experimental evidence at protein level	Cyclin-G-associated kinase	1	0.999	4	15	1	1	0	1	1	0	2	2	3	2	2	0	25800334	34248892	28894430	30939376	23364794	14483070	30826400	18340080	30707388	21015436	8716259	22706608
sp|O14979|HNRDL_HUMAN	O14979	HNRDL_HUMAN	HNRNPDL	420	Homo sapiens OX=9606	1:Experimental evidence at protein level	Heterogeneous nuclear ribonucleoprotein D-like	1	0.999	7	52	0	1	2	2	1	2	1	1	2	4	4	6	47912628	60442932	63615160	78226664	79460928	76351208	58013404	1.77921e+06	64223856	56364464	75772712	71975448
sp|O14980|XPO1_HUMAN	O14980	XPO1_HUMAN	XPO1	1071	Homo sapiens OX=9606	1:Experimental evidence at protein level	Exportin-1	1	0.999	34	446	35	34	39	30	25	29	43	47	38	44	42	40	1204065660	1313260540	1239129470	1108483070	1039658690	916936580	1210309500	1185078530	1332140290	976720900	774384060	973404420
sp|O14981|BTAF1_HUMAN	O14981	BTAF1_HUMAN	BTAF1	1849	Homo sapiens OX=9606	1:Experimental evidence at protein level	TATA-binding protein-associated factor 172	1	0.999	10	51	3	2	3	4	1	2	4	7	6	7	6	6	35051652	25404112	31486382	26049310	31668074	31756884	38097660	28420466	31948192	30754444	18304082	28239488
sp|O15027|SC16A_HUMAN	O15027	SC16A_HUMAN	SEC16A	2357	Homo sapiens OX=9606	1:Experimental evidence at protein level	Protein transport protein Sec16A	1	0.999	5	23	1	3	2	0	0	0	1	4	6	2	2	2	13599265	15510364	17031906	9405055	9702009	12587337	16836630	16000624	22170358	9731398	12354452	10769386
sp|O15042|SR140_HUMAN	O15042	SR140_HUMAN	U2SURP	1029	Homo sapiens OX=9606	1:Experimental evidence at protein level	U2 snRNP-associated SURP motif-containing protein	1	0.999	12	60	4	2	3	3	4	4	5	9	5	6	10	5	71329256	64440096	64176068	72568176	69893472	63188336	73304816	38641984	76776328	42869824	55689668	71330096
sp|O15047|SET1A_HUMAN	O15047	SET1A_HUMAN	SETD1A	1707	Homo sapiens OX=9606	1:Experimental evidence at protein level	Histone-lysine N-methyltransferase SETD1A	0.9607	0.9971	1	1	0	0	0	0	0	0	0	0	0	1	0	0	1661587	2.20518e+06	2.43879e+06	2102416	2.54263e+06	1.79619e+06	2.0291e+06	0	1.99833e+06	2.5882e+06	0	1846179
sp|O15067|PUR4_HUMAN	O15067	PUR4_HUMAN	PFAS	1338	Homo sapiens OX=9606	1:Experimental evidence at protein level	Phosphoribosylformylglycinamidine synthase	1	0.999	28	260	18	17	22	14	15	17	20	27	26	29	27	28	339087264	360397024	392579424	349591808	347965344	354831456	337625632	314419744	394568800	367491392	327788736	374878080
sp|O15091|MRPP3_HUMAN	O15091	MRPP3_HUMAN	PRORP	583	Homo sapiens OX=9606	1:Experimental evidence at protein level	Mitochondrial ribonuclease P catalytic subunit	1	0.9988	3	6	0	0	0	0	0	0	2	0	1	1	1	1	10033629	3.75024e+06	8277000	7.9585e+06	8423870	7928221	12069778	0	6.14892e+06	2.46083e+06	4.31224e+06	5450614
sp|O15111|IKKA_HUMAN	O15111	IKKA_HUMAN	CHUK	745	Homo sapiens OX=9606	1:Experimental evidence at protein level	Inhibitor of nuclear factor kappa-B kinase subunit alpha	1	0.999	5	29	0	1	1	2	1	0	4	4	4	4	4	4	23985788	26943800	28260236	21386020	23338428	27241402	25341436	24060068	28965566	21979114	21238638	28941904
sp|O15120|PLCB_HUMAN	O15120	PLCB_HUMAN	AGPAT2	278	Homo sapiens OX=9606	1:Experimental evidence at protein level	1-acyl-sn-glycerol-3-phosphate acyltransferase beta	1	0.9986	3	19	2	0	1	0	1	1	3	2	2	2	2	3	10669662	5052422	6.72345e+06	8.25813e+06	10285153	7297343	15355573	2.65391e+06	11023848	3.88544e+06	5096314	3.70587e+06
sp|O15126|SCAM1_HUMAN	O15126	SCAM1_HUMAN	SCAMP1	338	Homo sapiens OX=9606	1:Experimental evidence at protein level	Secretory carrier-associated membrane protein 1	1	0.999	2	16	2	0	2	1	1	0	1	3	3	1	1	1	9073835	10257056	9260845	4863805	8617880	6240708	8205825	8838061	9839090	6913161	2918113	6.95836e+06
sp|O15127|SCAM2_HUMAN	O15127	SCAM2_HUMAN	SCAMP2	329	Homo sapiens OX=9606	1:Experimental evidence at protein level	Secretory carrier-associated membrane protein 2	0.9861	0.999	1	10	1	1	1	1	0	0	1	1	1	1	1	1	7.39381e+06	7321282	8165884	7208745	8977825	7.79656e+06	8386526	6973256	7.6734e+06	7.97324e+06	7.04042e+06	5.13449e+06
sp|O15143|ARC1B_HUMAN	O15143	ARC1B_HUMAN	ARPC1B	372	Homo sapiens OX=9606	1:Experimental evidence at protein level	Actin-related protein 2/3 complex subunit 1B	1	0.999	6	34	2	2	2	1	1	1	5	4	6	2	4	4	31619914	36434844	41022292	40277720	33554228	26889370	36254084	24168206	40237284	16766151	30720234	36766116
sp|O15144|ARPC2_HUMAN	O15144	ARPC2_HUMAN	ARPC2	300	Homo sapiens OX=9606	1:Experimental evidence at protein level	Actin-related protein 2/3 complex subunit 2	1	0.999	9	59	2	6	5	2	2	4	5	7	7	5	6	8	59158672	64900676	65256740	51299572	48700228	57168440	60363384	49763816	78804496	33247872	26001478	58114892
sp|O15145|ARPC3_HUMAN	O15145	ARPC3_HUMAN	ARPC3	178	Homo sapiens OX=9606	1:Experimental evidence at protein level	Actin-related protein 2/3 complex subunit 3	1	0.9967	4	59	5	2	5	5	2	1	6	7	7	6	6	7	39995904	33206378	34812052	42368816	31542038	32888248	39389640	37666284	40000520	28469220	27049516	39631580
sp|O15155|BET1_HUMAN	O15155	BET1_HUMAN	BET1	118	Homo sapiens OX=9606	1:Experimental evidence at protein level	BET1 homolog	0.9861	0.999	1	12	1	1	1	1	1	1	1	1	1	1	1	1	7289043	5639799	7.75799e+06	7326794	7053384	6456081	6.74721e+06	5371639	5.63975e+06	8.34192e+06	6.78052e+06	7.35127e+06
sp|O15173|PGRC2_HUMAN	O15173	PGRC2_HUMAN	PGRMC2	223	Homo sapiens OX=9606	1:Experimental evidence at protein level	Membrane-associated progesterone receptor component 2	1	0.999	6	60	3	2	3	4	2	3	5	5	5	5	6	5	72007400	40792612	51253616	69465360	67570080	71184840	60683168	38697220	61269828	63087396	72819656	72998264
sp|O15226|NKRF_HUMAN	O15226	NKRF_HUMAN	NKRF	690	Homo sapiens OX=9606	1:Experimental evidence at protein level	NF-kappa-B-repressing factor	1	0.999	15	129	8	7	8	5	8	7	12	19	15	15	14	11	135090656	135356480	133970640	113407944	145311168	124212880	130025824	134405120	139924064	84514632	102381488	122137760
sp|O15228|GNPAT_HUMAN	O15228	GNPAT_HUMAN	GNPAT	680	Homo sapiens OX=9606	1:Experimental evidence at protein level	Dihydroxyacetone phosphate acyltransferase	1	0.999	9	53	3	2	1	1	3	0	9	8	7	6	6	7	48953720	35207208	48820456	52638664	30140116	31085964	54746372	33082678	68413800	28069948	27627688	35635864
sp|O15260|SURF4_HUMAN	O15260	SURF4_HUMAN	SURF4	269	Homo sapiens OX=9606	1:Experimental evidence at protein level	Surfeit locus protein 4	1	0.999	5	99	8	5	7	5	6	7	10	10	11	10	9	11	128855792	84509680	128793880	119057176	93657424	102293032	113700216	103938632	164348016	111287072	115829312	118290208
sp|O15269|SPTC1_HUMAN	O15269	SPTC1_HUMAN	SPTLC1	473	Homo sapiens OX=9606	1:Experimental evidence at protein level	Serine palmitoyltransferase 1	1	0.999	4	41	4	3	3	1	4	3	5	2	4	3	5	4	31450372	25488460	27894266	22456814	31187072	24534118	41019880	11520535	37495552	18460094	32431780	29780274
sp|O15270|SPTC2_HUMAN	O15270	SPTC2_HUMAN	SPTLC2	562	Homo sapiens OX=9606	1:Experimental evidence at protein level	Serine palmitoyltransferase 2	0.9861	0.999	1	2	1	0	0	0	0	0	1	0	0	0	0	0	5389319	3.8716e+06	4.79997e+06	3.78766e+06	4.02955e+06	3.92171e+06	5317741	0	7.8372e+06	0	0	4.25692e+06
sp|O15294|OGT1_HUMAN	O15294	OGT1_HUMAN	OGT	1046	Homo sapiens OX=9606	1:Experimental evidence at protein level	UDP-N-acetylglucosamine--peptide N-acetylglucosaminyltransferase 110 kDa subunit	1	0.999	13	70	3	6	3	4	6	3	9	9	9	6	6	6	77768880	85002488	82943856	67899912	67159848	68975288	75573064	62087192	90032632	24912734	37423408	66736508
sp|O15347|HMGB3_HUMAN	O15347	HMGB3_HUMAN	HMGB3	200	Homo sapiens OX=9606	1:Experimental evidence at protein level	High mobility group protein B3	1	0.999	9	62	3	5	4	5	3	4	6	5	6	7	5	9	84025352	112819112	86978648	110966624	76528064	92810576	85251776	73221496	103014080	82335232	44873220	111384408
sp|O15355|PPM1G_HUMAN	O15355	PPM1G_HUMAN	PPM1G	546	Homo sapiens OX=9606	1:Experimental evidence at protein level	Protein phosphatase 1G	1	0.999	19	222	14	15	16	13	17	15	23	21	24	20	23	21	341785664	420614880	384548000	356576032	390858016	392014880	398593408	411829056	446667520	280699456	309219136	422017600
sp|O15357|SHIP2_HUMAN	O15357	SHIP2_HUMAN	INPPL1	1258	Homo sapiens OX=9606	1:Experimental evidence at protein level	Phosphatidylinositol 3,4,5-trisphosphate 5-phosphatase 2	1	0.999	13	53	4	2	5	2	1	0	9	11	9	2	4	4	51687212	65154524	53953892	35728648	31750038	31858070	46723516	51089060	54582348	12216902	15834500	33483520
sp|O15371|EIF3D_HUMAN	O15371	EIF3D_HUMAN	EIF3D	548	Homo sapiens OX=9606	1:Experimental evidence at protein level	Eukaryotic translation initiation factor 3 subunit D	1	0.999	8	107	8	8	8	5	7	9	8	12	9	9	11	13	83138512	91219392	105264136	99871632	90367776	100785056	92019944	83868712	77497584	81602040	83688336	107263480
sp|O15372|EIF3H_HUMAN	O15372	EIF3H_HUMAN	EIF3H	352	Homo sapiens OX=9606	1:Experimental evidence at protein level	Eukaryotic translation initiation factor 3 subunit H	1	0.999	8	49	1	2	4	2	2	2	4	8	8	5	6	5	47606196	57148768	57275888	49837928	44797220	56909684	53008624	48730464	71265808	41924712	37905848	63376452
sp|O15382|BCAT2_HUMAN	O15382	BCAT2_HUMAN	BCAT2	392	Homo sapiens OX=9606	1:Experimental evidence at protein level	Branched-chain-amino-acid aminotransferase, mitochondrial	1	0.999	9	75	8	4	6	5	7	2	9	4	7	8	9	6	221911104	124396984	172641424	105351736	122937768	119101240	239058000	54435048	179097360	71949768	97261880	122074928
sp|O15397|IPO8_HUMAN	O15397	IPO8_HUMAN	IPO8	1037	Homo sapiens OX=9606	1:Experimental evidence at protein level	Importin-8	1	0.999	7	29	0	1	2	1	0	1	2	5	3	6	4	4	16473135	20891250	20586598	25337666	20239940	20736856	15675268	22827696	27967710	23433888	20162518	23915328
sp|O15400|STX7_HUMAN	O15400	STX7_HUMAN	STX7	261	Homo sapiens OX=9606	1:Experimental evidence at protein level	Syntaxin-7	1	0.999	3	18	1	1	2	0	0	0	2	2	2	3	3	2	20743314	7731348	14246212	16861880	19176628	20573600	14821950	13316028	18100800	18387708	18200708	27857240
sp|O15498|YKT6_HUMAN	O15498	YKT6_HUMAN	YKT6	198	Homo sapiens OX=9606	1:Experimental evidence at protein level	Synaptobrevin homolog YKT6	1	0.999	5	9	0	0	1	0	0	0	0	2	2	1	2	1	18012364	21299480	23446178	18646166	15180425	20941502	18844598	2633908	23276160	1.93063e+06	13292037	24282410
sp|O15511|ARPC5_HUMAN	O15511	ARPC5_HUMAN	ARPC5	151	Homo sapiens OX=9606	1:Experimental evidence at protein level	Actin-related protein 2/3 complex subunit 5	0.9315	0.9948	1	4	0	0	1	0	0	0	1	0	0	1	1	0	0	0	8719192	0	6520300	5165313	5.83546e+06	0	8.14128e+06	0	6.23411e+06	7.08381e+06
sp|O15530|PDPK1_HUMAN	O15530	PDPK1_HUMAN	PDPK1	556	Homo sapiens OX=9606	1:Experimental evidence at protein level	3-phosphoinositide-dependent protein kinase 1	1	0.9963	3	11	1	2	2	0	0	0	1	0	2	1	1	1	7760512	12751760	9712907	6680278	10859990	12059211	11667710	0	11590234	3789716	3.85544e+06	10409776	sp|Q6A1A2|PDPK2_HUMAN
sp|O43143|DHX15_HUMAN	O43143	DHX15_HUMAN	DHX15	795	Homo sapiens OX=9606	1:Experimental evidence at protein level	Pre-mRNA-splicing factor ATP-dependent RNA helicase DHX15	1	0.999	26	319	23	23	22	23	22	18	33	32	32	28	34	29	589512580	659436220	635652740	662239230	703749500	617238210	639717820	542559230	663627580	494483232	675883140	660605440
sp|O43148|MCES_HUMAN	O43148	MCES_HUMAN	RNMT	476	Homo sapiens OX=9606	1:Experimental evidence at protein level	mRNA cap guanine-N7 methyltransferase	1	0.999	6	22	1	1	1	2	1	1	2	2	3	2	3	3	23723592	22525886	27432982	20758214	25552932	23045782	27153824	8.24726e+06	24811764	7190846	16347041	25013040
sp|O43159|RRP8_HUMAN	O43159	RRP8_HUMAN	RRP8	456	Homo sapiens OX=9606	1:Experimental evidence at protein level	Ribosomal RNA-processing protein 8	0.978	0.9984	1	3	0	0	0	0	1	0	1	1	0	0	0	0	7.47415e+06	0	0	3.03617e+06	2.98605e+06	0	6882741	6040570	0	0	0	0
sp|O43169|CYB5B_HUMAN	O43169	CYB5B_HUMAN	CYB5B	150	Homo sapiens OX=9606	1:Experimental evidence at protein level	Cytochrome b5 type B	1	0.999	5	63	6	3	6	3	3	5	7	6	8	5	6	5	154542256	87524104	169921264	87843808	91154712	79093192	301562656	129054768	216212816	100557632	100250912	110544048
sp|O43172|PRP4_HUMAN	O43172	PRP4_HUMAN	PRPF4	522	Homo sapiens OX=9606	1:Experimental evidence at protein level	U4/U6 small nuclear ribonucleoprotein Prp4	0.9998	0.999	2	11	0	1	0	1	2	0	0	0	1	2	2	2	10864312	4.58681e+06	5739867	17837474	16269817	4.04643e+06	4203605	0	4351933	18503976	11727120	5.06687e+06
sp|O43175|SERA_HUMAN	O43175	SERA_HUMAN	PHGDH	533	Homo sapiens OX=9606	1:Experimental evidence at protein level	D-3-phosphoglycerate dehydrogenase	1	0.999	23	360	23	26	27	24	22	28	36	35	36	36	32	35	1431244030	1566002430	1678568960	1415294590	1254289280	1480037760	1370821760	1614506620	1657838850	1440323200	1230486530	1371942780
sp|O43242|PSMD3_HUMAN	O43242	PSMD3_HUMAN	PSMD3	534	Homo sapiens OX=9606	1:Experimental evidence at protein level	26S proteasome non-ATPase regulatory subunit 3	1	0.999	18	232	17	16	17	21	20	19	16	20	18	25	20	23	241062352	265830096	265916768	261838992	250169312	266036768	245165936	175202736	297598592	212145296	229599728	300606592
sp|O43251|RFOX2_HUMAN	O43251	RFOX2_HUMAN	RBFOX2	390	Homo sapiens OX=9606	1:Experimental evidence at protein level	RNA binding protein fox-1 homolog 2	0.9673	0.9976	1	2	0	0	0	0	0	1	1	0	0	0	0	0	4.89464e+06	4.5443e+06	12745307	4812511	4948080	5.11959e+06	4771076	0	15299266	0	0	17189888	sp|Q9NWB1|RFOX1_HUMAN
sp|O43252|PAPS1_HUMAN	O43252	PAPS1_HUMAN	PAPSS1	624	Homo sapiens OX=9606	1:Experimental evidence at protein level	Bifunctional 3'-phosphoadenosine 5'-phosphosulfate synthase 1	1	0.999	10	65	4	3	6	3	2	3	8	7	9	8	8	4	50274612	48834292	48803288	45784564	43204444	41235028	49989744	39457316	63476456	39215184	38814932	38501100
sp|O43264|ZW10_HUMAN	O43264	ZW10_HUMAN	ZW10	779	Homo sapiens OX=9606	1:Experimental evidence at protein level	Centromere/kinetochore protein zw10 homolog	1	0.999	13	70	5	4	6	4	4	5	5	5	10	6	11	5	85017704	85571512	69731176	94838704	69675224	57355444	58729796	50189828	101032352	47563320	71068056	79711680
sp|O43314|VIP2_HUMAN	O43314	VIP2_HUMAN	PPIP5K2	1243	Homo sapiens OX=9606	1:Experimental evidence at protein level	Inositol hexakisphosphate and diphosphoinositol-pentakisphosphate kinase 2	0.9998	0.9967	2	12	1	1	1	0	0	0	1	2	2	2	1	1	5936573	6.85269e+06	5681122	4.99461e+06	5087147	4471233	6030424	6165777	6673068	6385828	3.01517e+06	4.5067e+06
sp|O43318|M3K7_HUMAN	O43318	M3K7_HUMAN	MAP3K7	606	Homo sapiens OX=9606	1:Experimental evidence at protein level	Mitogen-activated protein kinase kinase kinase 7	1	0.999	5	10	0	1	0	0	0	0	1	3	4	0	1	0	30611724	27321238	27609912	10959958	12985056	11740456	27809392	22295012	28432972	0	7018007	18294322
sp|O43324|MCA3_HUMAN	O43324	MCA3_HUMAN	EEF1E1	174	Homo sapiens OX=9606	1:Experimental evidence at protein level	Eukaryotic translation elongation factor 1 epsilon-1	1	0.999	3	33	3	3	3	3	2	1	3	4	2	3	2	4	30108964	19442052	27866066	12237639	13919568	25114142	24688040	18219636	17028360	23743884	5958718	20746644
sp|O43353|RIPK2_HUMAN	O43353	RIPK2_HUMAN	RIPK2	540	Homo sapiens OX=9606	1:Experimental evidence at protein level	Receptor-interacting serine/threonine-protein kinase 2	1	0.9989	3	5	0	0	1	0	0	0	0	3	1	0	0	0	6120466	4.43507e+06	6614411	1.01729e+06	6073244	5860307	5501586	7.56557e+06	7.02565e+06	0	0	5340184
sp|O43390|HNRPR_HUMAN	O43390	HNRPR_HUMAN	HNRNPR	633	Homo sapiens OX=9606	1:Experimental evidence at protein level	Heterogeneous nuclear ribonucleoprotein R	1	0.999	22	245	8	9	8	14	14	11	15	17	10	14	17	16	312748352	279847104	231284576	345143648	373598528	303241024	258422448	212004272	310796544	233173856	330400000	367809088
sp|O43396|TXNL1_HUMAN	O43396	TXNL1_HUMAN	TXNL1	289	Homo sapiens OX=9606	1:Experimental evidence at protein level	Thioredoxin-like protein 1	1	0.999	12	113	12	14	14	1	1	1	18	18	17	5	6	6	279221408	329114368	348141216	62259132	54799900	65223544	322021984	318568960	308259776	33456970	22896154	53937788
sp|O43414|ERI3_HUMAN	O43414	ERI3_HUMAN	ERI3	337	Homo sapiens OX=9606	1:Experimental evidence at protein level	ERI1 exoribonuclease 3	0.9568	0.9968	1	4	0	0	0	1	0	0	1	0	1	0	1	0	4634211	6.6102e+06	7.18828e+06	5171823	6102211	6810844	4995415	0	5399528	0	5602644	4432353
sp|O43432|IF4G3_HUMAN	O43432	IF4G3_HUMAN	EIF4G3	1585	Homo sapiens OX=9606	1:Experimental evidence at protein level	Eukaryotic translation initiation factor 4 gamma 3	1	0.999	17	85	1	1	3	3	2	1	1	6	4	5	5	3	45083160	45523248	41875244	53327848	55990332	41944652	56666712	24555546	55800660	40020816	36047772	50950672
sp|O43447|PPIH_HUMAN	O43447	PPIH_HUMAN	PPIH	177	Homo sapiens OX=9606	1:Experimental evidence at protein level	Peptidyl-prolyl cis-trans isomerase H	1	0.999	3	12	0	2	1	2	0	0	2	1	0	1	1	2	12181724	15190200	10508065	9974010	8094097	9042688	11053026	4.51852e+06	10175130	4690115	3.35752e+06	10864027
sp|O43488|ARK72_HUMAN	O43488	ARK72_HUMAN	AKR7A2	359	Homo sapiens OX=9606	1:Experimental evidence at protein level	Aflatoxin B1 aldehyde reductase member 2	1	0.999	7	27	2	1	0	3	1	2	3	4	2	4	2	3	61961176	63544788	79176200	60628468	58663124	60765648	71662464	14521509	38853376	14617177	3.09115e+06	32862092
sp|O43491|E41L2_HUMAN	O43491	E41L2_HUMAN	EPB41L2	1005	Homo sapiens OX=9606	1:Experimental evidence at protein level	Band 4.1-like protein 2	1	0.999	16	71	6	3	4	2	2	2	10	7	10	7	11	7	107282720	99948336	97636136	119095168	109151624	111634288	100468312	31069790	85150240	33436262	53547208	111740792
sp|O43583|DENR_HUMAN	O43583	DENR_HUMAN	DENR	198	Homo sapiens OX=9606	1:Experimental evidence at protein level	Density-regulated protein	1	0.999	4	17	0	0	0	0	0	0	2	3	3	3	3	3	20468384	26688902	21293580	20860620	21099922	24118234	20565168	22777396	21507718	22062474	17870370	26571430
sp|O43592|XPOT_HUMAN	O43592	XPOT_HUMAN	XPOT	962	Homo sapiens OX=9606	1:Experimental evidence at protein level	Exportin-T	1	0.999	16	127	6	7	7	9	8	5	16	15	11	18	13	12	160247568	181510896	184254368	152286368	159353648	142087056	169050880	143272192	175370832	148430208	115497440	162805216
sp|O43598|DNPH1_HUMAN	O43598	DNPH1_HUMAN	DNPH1	174	Homo sapiens OX=9606	1:Experimental evidence at protein level	2'-deoxynucleoside 5'-phosphate N-hydrolase 1	0.9988	0.999	2	2	0	0	0	0	0	0	0	1	1	0	0	0	0	0	7.37224e+06	6311540	0	0	5.55062e+06	0	5343885	0	0	5.07555e+06
sp|O43615|TIM44_HUMAN	O43615	TIM44_HUMAN	TIMM44	452	Homo sapiens OX=9606	1:Experimental evidence at protein level	Mitochondrial import inner membrane translocase subunit TIM44	1	0.999	18	206	14	10	16	13	17	14	24	15	19	20	24	20	244029760	115666600	183269904	150770768	233232928	193544544	252908864	103132120	174867952	158874176	210770224	208856288
sp|O43657|TSN6_HUMAN	O43657	TSN6_HUMAN	TSPAN6	245	Homo sapiens OX=9606	1:Experimental evidence at protein level	Tetraspanin-6	1	0.999	3	16	1	0	0	1	1	1	2	1	2	2	3	2	10207538	9149068	12074590	8808424	12414996	10734985	13991119	5737150	12764624	9363629	10626690	12991485
sp|O43660|PLRG1_HUMAN	O43660	PLRG1_HUMAN	PLRG1	514	Homo sapiens OX=9606	1:Experimental evidence at protein level	Pleiotropic regulator 1	1	0.999	5	23	0	0	1	2	1	0	2	2	3	3	4	5	15959001	12846821	16412513	13458038	9028422	12411830	14219880	2.11633e+06	20755890	7374702	11277310	22224650
sp|O43670|ZN207_HUMAN	O43670	ZN207_HUMAN	ZNF207	478	Homo sapiens OX=9606	1:Experimental evidence at protein level	BUB3-interacting and GLEBS motif-containing protein ZNF207	1	0.999	4	29	2	1	2	2	2	2	3	5	3	3	2	2	62485244	57143988	64076660	50548268	59684460	61537040	82638328	73801152	75262960	50400112	71164296	92215304
sp|O43681|GET3_HUMAN	O43681	GET3_HUMAN	GET3	348	Homo sapiens OX=9606	1:Experimental evidence at protein level	ATPase GET3	1	0.999	6	73	5	5	6	5	4	3	7	8	7	10	7	6	84825600	93319552	97978552	115127184	108064384	99137696	88971456	82259008	90900552	105088896	67170904	101858104
sp|O43684|BUB3_HUMAN	O43684	BUB3_HUMAN	BUB3	328	Homo sapiens OX=9606	1:Experimental evidence at protein level	Mitotic checkpoint protein BUB3	1	0.999	10	88	3	5	5	5	5	3	11	13	8	9	10	11	103333872	101967416	105149904	88453184	92567624	80222448	106762456	99950336	117037552	83611072	60568812	96895824
sp|O43707|ACTN4_HUMAN	O43707	ACTN4_HUMAN	ACTN4	911	Homo sapiens OX=9606	1:Experimental evidence at protein level	Alpha-actinin-4	1	0.999	48	513	32	29	35	30	37	31	51	53	53	54	55	53	801680260	852723390	779811390	885183620	941309500	863270980	822685570	741471550	886014270	756338560	846302720	878380480
sp|O43719|HTSF1_HUMAN	O43719	HTSF1_HUMAN	HTATSF1	755	Homo sapiens OX=9606	1:Experimental evidence at protein level	HIV Tat-specific factor 1	1	0.999	15	137	5	11	12	8	7	8	11	16	18	11	15	15	115111792	161819536	158613088	117417368	124709880	141725184	156085024	128615176	170166928	116932128	129729024	149784576
sp|O43747|AP1G1_HUMAN	O43747	AP1G1_HUMAN	AP1G1	822	Homo sapiens OX=9606	1:Experimental evidence at protein level	AP-1 complex subunit gamma-1	1	0.999	8	46	2	2	4	4	2	5	3	5	5	4	4	6	16070356	15872395	16896204	20197970	20184298	27849562	13166798	19752036	24566888	17611006	17944770	22504734
sp|O43765|SGTA_HUMAN	O43765	SGTA_HUMAN	SGTA	313	Homo sapiens OX=9606	1:Experimental evidence at protein level	Small glutamine-rich tetratricopeptide repeat-containing protein alpha	1	0.999	7	55	1	2	2	0	2	2	6	6	3	5	5	6	37681792	47555720	48700880	40387004	46205532	42193564	41602944	51771424	37979148	36770996	40476032	50845104
sp|O43776|SYNC_HUMAN	O43776	SYNC_HUMAN	NARS1	548	Homo sapiens OX=9606	1:Experimental evidence at protein level	Asparagine--tRNA ligase, cytoplasmic	1	0.999	16	157	10	11	12	9	11	11	14	17	19	14	14	15	145645152	200238272	202052896	174376640	197418096	196760160	170158736	120786104	220283712	135046384	145847376	202919312
sp|O43809|CPSF5_HUMAN	O43809	CPSF5_HUMAN	NUDT21	227	Homo sapiens OX=9606	1:Experimental evidence at protein level	Cleavage and polyadenylation specificity factor subunit 5	1	0.999	3	8	1	0	0	0	0	0	1	1	1	1	3	0	21089046	12110668	25080912	25221196	23232174	22042508	29102606	4235697	23179168	4769124	23631686	19566512
sp|O43813|LANC1_HUMAN	O43813	LANC1_HUMAN	LANCL1	399	Homo sapiens OX=9606	1:Experimental evidence at protein level	Glutathione S-transferase LANCL1	0.9999	0.999	2	31	1	2	3	2	3	2	3	3	3	3	3	3	8706967	14230374	12071488	12706456	12176651	11118214	11535388	13783913	12645185	11445162	13771641	9513854
sp|O43815|STRN_HUMAN	O43815	STRN_HUMAN	STRN	780	Homo sapiens OX=9606	1:Experimental evidence at protein level	Striatin	1	0.999	2	19	1	1	2	1	1	2	1	2	2	2	2	2	12260636	4731148	12049652	12096530	13997952	10195978	15268425	8800449	14295636	9912570	8.34376e+06	11158584
sp|O43823|AKAP8_HUMAN	O43823	AKAP8_HUMAN	AKAP8	692	Homo sapiens OX=9606	1:Experimental evidence at protein level	A-kinase anchor protein 8	1	0.999	5	18	1	1	1	1	1	1	1	3	3	2	1	2	18439068	27150474	26489720	21765060	25796938	23122718	16703001	12670306	19982934	14235632	9872919	17044672
sp|O43837|IDH3B_HUMAN	O43837	IDH3B_HUMAN	IDH3B	385	Homo sapiens OX=9606	1:Experimental evidence at protein level	Isocitrate dehydrogenase [NAD] subunit beta, mitochondrial	1	0.999	10	119	8	4	7	6	7	10	14	7	12	15	17	12	161034624	64654932	117519200	95523984	125495424	148974608	162564384	39409328	104111784	138875840	141089680	151539680
sp|O43847|NRDC_HUMAN	O43847	NRDC_HUMAN	NRDC	1151	Homo sapiens OX=9606	1:Experimental evidence at protein level	Nardilysin	1	0.999	16	97	5	7	7	8	5	6	7	8	13	10	12	9	111617736	139025280	129823984	139830000	135648192	131793304	98709080	67083684	130430032	99028120	118913696	148929040
sp|O43852|CALU_HUMAN	O43852	CALU_HUMAN	CALU	315	Homo sapiens OX=9606	1:Experimental evidence at protein level	Calumenin	1	0.999	9	38	3	1	1	4	1	2	6	5	4	4	3	4	71375680	61819712	64357800	71333488	69849624	72739936	72573240	41507920	79188464	42373148	16751155	80090168
sp|O43865|SAHH2_HUMAN	O43865	SAHH2_HUMAN	AHCYL1	530	Homo sapiens OX=9606	1:Experimental evidence at protein level	S-adenosylhomocysteine hydrolase-like protein 1	1	0.999	9	108	2	3	4	5	5	5	5	6	5	6	11	7	60854860	58088652	55789356	77521520	82359496	73392904	67681592	44617352	65834112	51465032	81612032	84319528
sp|O43896|KIF1C_HUMAN	O43896	KIF1C_HUMAN	KIF1C	1103	Homo sapiens OX=9606	1:Experimental evidence at protein level	Kinesin-like protein KIF1C	0.9812	0.999	1	23	2	2	2	2	2	2	1	2	2	2	2	2	7.5713e+06	8944415	9201072	9317325	8156012	9502117	8988091	11346514	9032886	9560161	8924273	8302827	sp|O60333|KIF1B_HUMAN, sp|Q12756|KIF1A_HUMAN, sp|Q9NQT8|KI13B_HUMAN
sp|O43913|ORC5_HUMAN	O43913	ORC5_HUMAN	ORC5	435	Homo sapiens OX=9606	1:Experimental evidence at protein level	Origin recognition complex subunit 5	1	0.9976	2	6	0	0	0	0	0	0	1	0	1	1	2	1	2757124	1.80622e+06	2.18258e+06	1.72864e+06	1.77029e+06	1.70066e+06	5055407	0	4716188	1.31368e+06	2128983	4986033
sp|O60216|RAD21_HUMAN	O60216	RAD21_HUMAN	RAD21	631	Homo sapiens OX=9606	1:Experimental evidence at protein level	Double-strand-break repair protein rad21 homolog	0.9997	0.9968	2	6	0	0	0	0	0	0	1	2	0	1	1	1	0	2764926	2.77011e+06	5181117	8823914	3.21873e+06	7477292	8421788	10961144	4169274	6.42608e+06	10372214
sp|O60231|DHX16_HUMAN	O60231	DHX16_HUMAN	DHX16	1041	Homo sapiens OX=9606	1:Experimental evidence at protein level	Pre-mRNA-splicing factor ATP-dependent RNA helicase DHX16	1	0.999	6	60	0	2	2	1	1	2	3	3	4	4	4	1	16249558	20459554	22731434	20730676	22497628	24337592	15627318	14506955	20038688	19613944	20313580	21359660
sp|O60232|ZNRD2_HUMAN	O60232	ZNRD2_HUMAN	ZNRD2	199	Homo sapiens OX=9606	1:Experimental evidence at protein level	Protein ZNRD2	0.9999	0.999	2	24	1	2	2	2	1	1	2	3	2	3	2	3	5519251	8990903	11619844	10813136	7.48982e+06	9533613	12018337	17103620	14342178	13095884	8189742	16433690
sp|O60256|KPRB_HUMAN	O60256	KPRB_HUMAN	PRPSAP2	369	Homo sapiens OX=9606	1:Experimental evidence at protein level	Phosphoribosyl pyrophosphate synthase-associated protein 2	1	0.999	5	39	2	1	0	1	1	0	3	4	5	2	4	4	14622086	32519108	23517670	33419934	24481376	27913054	22616108	26338020	31450102	22990132	21765276	21719582
sp|O60271|JIP4_HUMAN	O60271	JIP4_HUMAN	SPAG9	1321	Homo sapiens OX=9606	1:Experimental evidence at protein level	C-Jun-amino-terminal kinase-interacting protein 4	1	0.999	11	40	0	2	2	2	0	3	2	7	6	5	5	6	42010068	44551380	22588596	40106264	44725016	29325200	38832964	34714260	50089360	19106478	15540608	60562208
sp|O60313|OPA1_HUMAN	O60313	OPA1_HUMAN	OPA1	960	Homo sapiens OX=9606	1:Experimental evidence at protein level	Dynamin-like 120 kDa protein, mitochondrial	1	0.999	7	24	2	1	1	1	1	1	6	1	2	3	4	1	19903872	15281882	16055966	20253514	19738398	16270753	20895144	5.53728e+06	17343776	12966964	14125563	13114789
sp|O60343|TBCD4_HUMAN	O60343	TBCD4_HUMAN	TBC1D4	1298	Homo sapiens OX=9606	1:Experimental evidence at protein level	TBC1 domain family member 4	1	0.999	10	40	3	3	2	4	1	0	4	5	5	6	4	3	45638824	46467912	52410128	49887760	47910964	37133152	46814576	25180792	42141580	43809992	23443408	88355800
sp|O60443|GSDME_HUMAN	O60443	GSDME_HUMAN	GSDME	496	Homo sapiens OX=9606	1:Experimental evidence at protein level	Gasdermin-E	1	0.999	3	14	0	2	2	0	0	0	2	3	3	1	1	0	15708176	18367760	16445480	2.20108e+06	1.79718e+06	3730057	14324798	10206606	16367404	8507149	1.32243e+06	2.87635e+06
sp|O60502|OGA_HUMAN	O60502	OGA_HUMAN	OGA	916	Homo sapiens OX=9606	1:Experimental evidence at protein level	Protein O-GlcNAcase	1	0.999	6	16	0	0	0	0	1	0	0	2	3	3	3	4	16323006	21536202	21114802	20287204	20730914	22098212	19788112	9770525	21594188	12886686	15905380	24870766
sp|O60506|HNRPQ_HUMAN	O60506	HNRPQ_HUMAN	SYNCRIP	623	Homo sapiens OX=9606	1:Experimental evidence at protein level	Heterogeneous nuclear ribonucleoprotein Q	1	0.999	24	305	21	22	18	22	19	22	29	27	27	31	35	32	608133700	635265540	680800380	650298820	773949440	773011390	623912830	543708800	604795390	754558660	780698430	898331200
sp|O60518|RNBP6_HUMAN	O60518	RNBP6_HUMAN	RANBP6	1105	Homo sapiens OX=9606	1:Experimental evidence at protein level	Ran-binding protein 6	0.9958	0.9967	5	62	0	0	0	0	0	0	0	1	0	0	1	0	2.59371e+06	2.24186e+06	3.13975e+06	2.72442e+06	2564261	2.93897e+06	2.41141e+06	2.91016e+06	2.49975e+06	0	2.57676e+06	0
sp|O60524|NEMF_HUMAN	O60524	NEMF_HUMAN	NEMF	1076	Homo sapiens OX=9606	1:Experimental evidence at protein level	Nuclear export mediator factor NEMF	0.9994	0.9957	2	8	0	1	1	2	0	0	0	1	0	1	2	0	5978655	6720240	6.53341e+06	6577171	7339548	7123686	5678200	2.80489e+06	6.92768e+06	3.68056e+06	7.21344e+06	7223447
sp|O60547|GMDS_HUMAN	O60547	GMDS_HUMAN	GMDS	372	Homo sapiens OX=9606	1:Experimental evidence at protein level	GDP-mannose 4,6 dehydratase	1	0.999	6	25	2	2	1	3	0	1	2	2	3	4	2	3	22788200	18614310	25307936	27981454	21670920	28472956	21044700	10293968	18176262	12850219	12610090	28666050
sp|O60551|NMT2_HUMAN	O60551	NMT2_HUMAN	NMT2	498	Homo sapiens OX=9606	1:Experimental evidence at protein level	Glycylpeptide N-tetradecanoyltransferase 2	0.9964	0.999	4	18	0	0	1	0	0	0	2	1	0	1	1	0	1.93166e+06	1.81021e+06	2.30309e+06	2.50807e+06	1.71326e+06	2.07958e+06	1.44812e+06	2473384	2.06879e+06	1727105	1.14306e+06	2.06456e+06
sp|O60568|PLOD3_HUMAN	O60568	PLOD3_HUMAN	PLOD3	738	Homo sapiens OX=9606	1:Experimental evidence at protein level	Multifunctional procollagen lysine hydroxylase and glycosyltransferase LH3	1	0.9986	5	13	0	0	0	0	1	1	4	0	3	1	1	2	25966556	20761666	14357763	20269128	19521020	19146860	24884136	0	22189968	3821558	4.10803e+06	19907468
sp|O60610|DIAP1_HUMAN	O60610	DIAP1_HUMAN	DIAPH1	1272	Homo sapiens OX=9606	1:Experimental evidence at protein level	Protein diaphanous homolog 1	1	0.999	11	74	5	2	4	6	2	4	7	9	8	6	10	11	69635048	65558608	75822040	69633904	71831760	75609072	77563312	49713672	70320656	56428756	59237848	90372328
sp|O60613|SEP15_HUMAN	O60613	SEP15_HUMAN	SELENOF	165	Homo sapiens OX=9606	1:Experimental evidence at protein level	Selenoprotein F	1	0.999	4	48	5	4	4	2	2	1	6	5	5	5	6	3	91650296	92890464	83177336	49889084	42929324	50841384	81836032	50154904	98556184	34749072	42487848	52232064
sp|O60641|AP180_HUMAN	O60641	AP180_HUMAN	SNAP91	907	Homo sapiens OX=9606	1:Experimental evidence at protein level	Clathrin coat assembly protein AP180	0.9453	0.9959	1	1	0	0	0	0	0	0	0	0	1	0	0	0	0	0	0	0	0	0	0	0	0	0	0	0	sp|Q13492|PICAL_HUMAN
sp|O60645|EXOC3_HUMAN	O60645	EXOC3_HUMAN	EXOC3	745	Homo sapiens OX=9606	1:Experimental evidence at protein level	Exocyst complex component 3	1	0.999	4	20	1	2	1	0	0	1	4	2	2	3	2	2	18004646	17974630	10603277	20499134	17525092	18402148	21602972	10650959	22146784	15403520	11236360	22416018
sp|O60664|PLIN3_HUMAN	O60664	PLIN3_HUMAN	PLIN3	434	Homo sapiens OX=9606	1:Experimental evidence at protein level	Perilipin-3	1	0.999	5	25	1	2	1	2	2	1	3	3	4	2	2	2	23357470	23146122	29098052	25463312	108003104	29651954	28165472	24821308	31627796	16713138	25606892	53336464
sp|O60678|ANM3_HUMAN	O60678	ANM3_HUMAN	PRMT3	531	Homo sapiens OX=9606	1:Experimental evidence at protein level	Protein arginine N-methyltransferase 3	1	0.999	6	22	1	1	2	2	2	1	2	3	2	3	1	2	21184248	11436335	15519718	22106848	12415975	13669134	11272167	8372528	10786713	11527391	5899624	14698542
sp|O60684|IMA7_HUMAN	O60684	IMA7_HUMAN	KPNA6	536	Homo sapiens OX=9606	1:Experimental evidence at protein level	Importin subunit alpha-7	1	0.999	6	23	0	0	1	0	1	1	1	2	1	2	1	2	7718844	7.15462e+06	7.10208e+06	26113340	13177516	28191016	25643660	10935942	17757934	26224156	7.82025e+06	24664056
sp|O60701|UGDH_HUMAN	O60701	UGDH_HUMAN	UGDH	494	Homo sapiens OX=9606	1:Experimental evidence at protein level	UDP-glucose 6-dehydrogenase	1	0.999	7	23	1	2	2	1	1	0	1	4	4	2	3	2	20821700	23587366	7968899	10076854	7402199	16531045	17851600	11343631	20537256	12388298	8.17369e+06	20470860
sp|O60716|CTND1_HUMAN	O60716	CTND1_HUMAN	CTNND1	968	Homo sapiens OX=9606	1:Experimental evidence at protein level	Catenin delta-1	1	0.9987	4	13	0	1	1	1	2	0	2	1	0	3	2	0	7328586	8922176	11122188	8934553	8589430	10451298	9618033	1.23962e+06	8338361	8997332	5.18199e+06	9897516
sp|O60725|ICMT_HUMAN	O60725	ICMT_HUMAN	ICMT	284	Homo sapiens OX=9606	1:Experimental evidence at protein level	Protein-S-isoprenylcysteine O-methyltransferase	0.9861	0.999	1	1	0	0	0	0	0	0	0	0	0	0	1	0	0	0	0	0	0	0	0	0	0	0	0	0
sp|O60749|SNX2_HUMAN	O60749	SNX2_HUMAN	SNX2	519	Homo sapiens OX=9606	1:Experimental evidence at protein level	Sorting nexin-2	1	0.999	10	92	7	7	6	9	8	5	9	8	8	9	8	8	95694152	99282688	96368736	109660544	99498640	104836808	95330864	65846724	97656400	67831264	80993624	104205000
sp|O60762|DPM1_HUMAN	O60762	DPM1_HUMAN	DPM1	260	Homo sapiens OX=9606	1:Experimental evidence at protein level	Dolichol-phosphate mannosyltransferase subunit 1	1	0.999	3	14	1	1	1	1	1	1	1	0	3	1	2	1	20736322	5486149	16220062	17490900	16720594	14340248	19121708	0	15001498	9248690	12996919	16472207
sp|O60763|USO1_HUMAN	O60763	USO1_HUMAN	USO1	962	Homo sapiens OX=9606	1:Experimental evidence at protein level	General vesicular transport factor p115	1	0.999	12	110	8	8	8	9	9	6	10	10	10	11	11	10	94539544	93136064	87491224	99108952	105946424	94599008	80389808	90740856	85114752	79780504	78538368	101540560
sp|O60814|H2B1K_HUMAN	O60814	H2B1K_HUMAN	H2BC12	126	Homo sapiens OX=9606	1:Experimental evidence at protein level	Histone H2B type 1-K	1	0.999	5	69	3	5	5	3	4	4	7	7	7	9	6	9	236570576	232214784	245145968	177883536	226463472	191931344	124748424	202160288	229279344	237751696	197779680	257003904	sp|P57053|H2BFS_HUMAN, sp|P58876|H2B1D_HUMAN, sp|P62807|H2B1C_HUMAN, sp|Q5QNW6|H2B2F_HUMAN, sp|Q93079|H2B1H_HUMAN, sp|Q99877|H2B1N_HUMAN, sp|Q99879|H2B1M_HUMAN, sp|Q99880|H2B1L_HUMAN
sp|O60825|F262_HUMAN	O60825	F262_HUMAN	PFKFB2	505	Homo sapiens OX=9606	1:Experimental evidence at protein level	6-phosphofructo-2-kinase/fructose-2,6-bisphosphatase 2	1	0.9989	9	36	1	2	3	2	1	1	4	4	2	6	7	3	30229008	32715556	30345918	47667404	41497204	30978636	31403360	9156757	43009204	26152912	21300178	45755748
sp|O60826|CCD22_HUMAN	O60826	CCD22_HUMAN	CCDC22	627	Homo sapiens OX=9606	1:Experimental evidence at protein level	Coiled-coil domain-containing protein 22	1	0.999	5	11	0	1	0	0	1	0	1	1	0	3	2	2	12830338	13093832	16584651	10860973	13403613	5.03133e+06	9013562	1.87518e+06	5115632	10394338	3.4015e+06	10128308
sp|O60831|PRAF2_HUMAN	O60831	PRAF2_HUMAN	PRAF2	178	Homo sapiens OX=9606	1:Experimental evidence at protein level	PRA1 family protein 2	0.9861	0.999	1	24	2	2	2	2	2	2	2	2	2	2	2	2	37376256	34258656	24926240	25681174	27200148	26339148	33378142	27294564	24341416	23594082	30580070	26845110
sp|O60832|DKC1_HUMAN	O60832	DKC1_HUMAN	DKC1	514	Homo sapiens OX=9606	1:Experimental evidence at protein level	H/ACA ribonucleoprotein complex subunit DKC1	0.999	0.9973	2	19	1	2	1	1	0	1	2	2	2	3	2	2	4498509	3.58868e+06	3.91767e+06	4001394	3989795	3.64196e+06	4.17782e+06	3808111	5762468	3.43882e+06	3.80426e+06	3382472
sp|O60841|IF2P_HUMAN	O60841	IF2P_HUMAN	EIF5B	1220	Homo sapiens OX=9606	1:Experimental evidence at protein level	Eukaryotic translation initiation factor 5B	1	0.999	20	134	5	7	7	7	8	6	15	12	16	14	20	17	112024720	134472416	157814208	175957328	162181184	155284816	128112264	85537176	160036256	122211512	141788544	162129440
sp|O60879|DIAP2_HUMAN	O60879	DIAP2_HUMAN	DIAPH2	1101	Homo sapiens OX=9606	1:Experimental evidence at protein level	Protein diaphanous homolog 2	1	0.999	2	6	0	0	1	0	0	0	1	1	0	1	0	2	0	3.67158e+06	3.43445e+06	4076741	4.97259e+06	5.64441e+06	5583889	4.69812e+06	4223242	3.98497e+06	0	6.32049e+06
sp|O60884|DNJA2_HUMAN	O60884	DNJA2_HUMAN	DNAJA2	412	Homo sapiens OX=9606	1:Experimental evidence at protein level	DnaJ homolog subfamily A member 2	1	0.999	8	64	4	3	4	4	3	5	6	8	6	7	7	7	59389192	49021264	47900840	63126868	62175900	53333664	52665544	52718340	44442868	62329808	52216148	57261600
sp|O60934|NBN_HUMAN	O60934	NBN_HUMAN	NBN	754	Homo sapiens OX=9606	1:Experimental evidence at protein level	Nibrin	1	0.9959	3	4	0	0	0	0	0	0	0	1	0	0	2	1	8656716	7.93778e+06	7309581	6616356	8.01728e+06	9795312	7906699	2.05987e+06	6887240	0	6666197	9901709
sp|O60942|MCE1_HUMAN	O60942	MCE1_HUMAN	RNGTT	597	Homo sapiens OX=9606	1:Experimental evidence at protein level	mRNA-capping enzyme	1	0.9973	2	5	0	0	0	0	0	0	0	2	1	1	0	1	4.30265e+06	7.06456e+06	3.33183e+06	4.68968e+06	2962149	2.00373e+06	2.81946e+06	4.33094e+06	4868251	2.08125e+06	0	5983646
sp|O75044|SRGP2_HUMAN	O75044	SRGP2_HUMAN	SRGAP2	1071	Homo sapiens OX=9606	1:Experimental evidence at protein level	SLIT-ROBO Rho GTPase-activating protein 2	1	0.9986	4	11	0	0	0	0	0	0	3	2	3	1	1	1	12498790	13253268	14424462	13348189	12064171	10604986	8976348	7498984	14041996	2.21447e+06	3.44244e+06	13155322
sp|O75083|WDR1_HUMAN	O75083	WDR1_HUMAN	WDR1	606	Homo sapiens OX=9606	1:Experimental evidence at protein level	WD repeat-containing protein 1	1	0.999	13	93	5	7	7	5	3	6	8	11	11	10	11	9	84065872	114415720	105590576	98792304	101990168	103198688	87875728	108577224	129072136	74676888	78103240	109755144
sp|O75116|ROCK2_HUMAN	O75116	ROCK2_HUMAN	ROCK2	1388	Homo sapiens OX=9606	1:Experimental evidence at protein level	Rho-associated protein kinase 2	1	0.9978	5	11	1	0	0	0	1	0	0	2	1	1	4	1	8.14237e+06	10062898	10893765	12356421	6204461	10006226	8194085	5150118	10103073	3.31392e+06	10834830	12008501
sp|O75131|CPNE3_HUMAN	O75131	CPNE3_HUMAN	CPNE3	537	Homo sapiens OX=9606	1:Experimental evidence at protein level	Copine-3	1	0.999	13	154	8	12	10	11	12	11	8	14	13	17	19	19	91791568	150112960	131950128	180125664	189329920	223591776	94210568	156238944	135471984	185128704	198263664	242448528
sp|O75150|BRE1B_HUMAN	O75150	BRE1B_HUMAN	RNF40	1001	Homo sapiens OX=9606	1:Experimental evidence at protein level	E3 ubiquitin-protein ligase BRE1B	1	0.999	14	85	8	8	6	2	5	4	11	14	10	4	8	5	71364752	89639640	87506808	69034224	71257792	59590088	79392056	88336096	76960576	18294470	31555456	64109296
sp|O75152|ZC11A_HUMAN	O75152	ZC11A_HUMAN	ZC3H11A	810	Homo sapiens OX=9606	1:Experimental evidence at protein level	Zinc finger CCCH domain-containing protein 11A	1	0.999	4	17	1	0	1	1	1	1	2	0	3	1	4	2	12218658	10409767	10150964	11005416	12049044	10967957	10270266	0	11977118	4208636	12563998	11617996
sp|O75153|CLU_HUMAN	O75153	CLU_HUMAN	CLUH	1309	Homo sapiens OX=9606	1:Experimental evidence at protein level	Clustered mitochondria protein homolog	1	0.999	10	83	4	6	5	5	6	6	8	9	9	9	9	7	48516840	47485072	49539508	44759132	43721112	52789688	40194092	39405116	48660304	49576088	45036888	54061252
sp|O75155|CAND2_HUMAN	O75155	CAND2_HUMAN	CAND2	1236	Homo sapiens OX=9606	1:Experimental evidence at protein level	Cullin-associated NEDD8-dissociated protein 2	0.9996	0.995	4	19	0	0	0	0	0	0	0	0	1	1	0	0	0	0	0	0	0	0	876215	0	2.44249e+06	1.3991e+06	0	0
sp|O75179|ANR17_HUMAN	O75179	ANR17_HUMAN	ANKRD17	2603	Homo sapiens OX=9606	1:Experimental evidence at protein level	Ankyrin repeat domain-containing protein 17	1	0.999	3	9	0	1	1	1	0	0	0	0	1	3	1	1	11618230	17715562	14128430	12289884	10762726	10296091	13874688	0	7975134	10120217	3117036	11216730
sp|O75182|SIN3B_HUMAN	O75182	SIN3B_HUMAN	SIN3B	1162	Homo sapiens OX=9606	1:Experimental evidence at protein level	Paired amphipathic helix protein Sin3b	0.9807	0.9986	2	3	1	0	0	0	0	0	0	0	0	1	1	0	5242047	5105865	4.00539e+06	7615015	9217302	8621496	0	0	0	1.91142e+06	0	0
sp|O75223|GGCT_HUMAN	O75223	GGCT_HUMAN	GGCT	188	Homo sapiens OX=9606	1:Experimental evidence at protein level	Gamma-glutamylcyclotransferase	1	0.999	7	67	5	3	4	5	2	3	6	8	9	6	9	7	43339344	54930756	46053592	38534104	45836580	46348804	46581724	46059060	51866300	37823796	48597076	50722888
sp|O75251|NDUS7_HUMAN	O75251	NDUS7_HUMAN	NDUFS7	213	Homo sapiens OX=9606	1:Experimental evidence at protein level	NADH dehydrogenase [ubiquinone] iron-sulfur protein 7, mitochondrial	0.9861	0.999	1	7	0	0	1	1	0	0	1	0	1	1	1	1	3.81214e+06	1295966	3.26964e+06	3.03839e+06	3.13875e+06	2.48384e+06	3.238e+06	0	3328014	3.12843e+06	3556357	2.0716e+06
sp|O75306|NDUS2_HUMAN	O75306	NDUS2_HUMAN	NDUFS2	463	Homo sapiens OX=9606	1:Experimental evidence at protein level	NADH dehydrogenase [ubiquinone] iron-sulfur protein 2, mitochondrial	1	0.999	4	26	2	0	1	1	1	2	3	2	3	2	4	5	19506632	10035051	17805372	15919174	14085936	19822408	27798686	6.93616e+06	22000306	7.20696e+06	20167088	22068214
sp|O75323|NIPS2_HUMAN	O75323	NIPS2_HUMAN	NIPSNAP2	286	Homo sapiens OX=9606	1:Experimental evidence at protein level	Protein NipSnap homolog 2	1	0.999	5	30	2	1	2	1	1	1	4	2	5	3	3	3	78541704	32688004	58725096	61496744	62947568	62276196	68160848	20582392	58512696	53749808	65694020	59403432
sp|O75340|PDCD6_HUMAN	O75340	PDCD6_HUMAN	PDCD6	191	Homo sapiens OX=9606	1:Experimental evidence at protein level	Programmed cell death protein 6	0.9995	0.9982	2	6	0	1	0	0	0	1	0	1	1	0	2	0	15195040	3.81893e+06	13419768	12179654	8452904	8846094	10398665	5.30056e+06	13829925	0	12001956	14195621
sp|O75347|TBCA_HUMAN	O75347	TBCA_HUMAN	TBCA	108	Homo sapiens OX=9606	1:Experimental evidence at protein level	Tubulin-specific chaperone A	1	0.999	7	35	1	2	1	2	1	2	1	6	6	5	4	4	40636484	49011452	20513960	36646256	29902628	44363604	30585492	56435200	40694544	34457360	21417476	44982204
sp|O75348|VATG1_HUMAN	O75348	VATG1_HUMAN	ATP6V1G1	118	Homo sapiens OX=9606	1:Experimental evidence at protein level	V-type proton ATPase subunit G 1	0.9997	0.9961	2	8	1	1	0	0	1	1	1	0	0	1	2	0	4.10585e+06	6.27116e+06	5.04291e+06	5348726	4.62479e+06	5.69635e+06	6.36761e+06	0	5563033	4557808	5175300	5317356
sp|O75352|MPU1_HUMAN	O75352	MPU1_HUMAN	MPDU1	247	Homo sapiens OX=9606	1:Experimental evidence at protein level	Mannose-P-dolichol utilization defect 1 protein	0.9999	0.999	2	21	0	2	0	2	1	2	1	2	3	2	3	3	13564268	9359326	10716392	7.75655e+06	10001250	9313107	11691174	5.63321e+06	12226716	4809254	10741392	10382098
sp|O75369|FLNB_HUMAN	O75369	FLNB_HUMAN	FLNB	2602	Homo sapiens OX=9606	1:Experimental evidence at protein level	Filamin-B	1	0.999	58	394	13	16	21	24	17	18	31	31	42	44	45	35	309834112	365611616	362108832	398037920	361954688	361236768	341566656	183898192	402896128	294202560	313269184	403797152
sp|O75381|PEX14_HUMAN	O75381	PEX14_HUMAN	PEX14	377	Homo sapiens OX=9606	1:Experimental evidence at protein level	Peroxisomal membrane protein PEX14	0.9594	0.997	1	3	0	0	0	0	0	0	1	0	0	1	1	0	3496104	1.86415e+06	3.25891e+06	2.88294e+06	3.47495e+06	3943317	3.64276e+06	0	2.30849e+06	3.04894e+06	3530735	2828541
sp|O75390|CISY_HUMAN	O75390	CISY_HUMAN	CS	466	Homo sapiens OX=9606	1:Experimental evidence at protein level	Citrate synthase, mitochondrial	1	0.999	16	200	13	11	13	13	15	11	24	19	22	22	21	16	757350210	495967872	795949700	782553470	812512130	817865150	730248580	477564224	793683580	781695490	957078210	864530300
sp|O75396|SC22B_HUMAN	O75396	SC22B_HUMAN	SEC22B	215	Homo sapiens OX=9606	1:Experimental evidence at protein level	Vesicle-trafficking protein SEC22b	1	0.999	7	60	4	2	4	5	3	4	11	4	5	5	7	6	83773032	75832640	73812384	75289424	77820288	74300512	82496032	6839005	68603688	58240920	52999540	74732144
sp|O75400|PR40A_HUMAN	O75400	PR40A_HUMAN	PRPF40A	957	Homo sapiens OX=9606	1:Experimental evidence at protein level	Pre-mRNA-processing factor 40 homolog A	1	0.999	10	35	4	2	1	2	2	2	4	4	4	1	4	5	167660736	149662896	153031344	174964192	124985128	190411728	147211472	153654976	115051720	16479262	34185344	228069824
sp|O75436|VP26A_HUMAN	O75436	VP26A_HUMAN	VPS26A	327	Homo sapiens OX=9606	1:Experimental evidence at protein level	Vacuolar protein sorting-associated protein 26A	1	0.999	6	54	2	4	4	5	5	2	5	4	4	6	7	6	51936732	48975640	57477304	75180736	52147692	51187204	50942924	44258664	62293756	49991504	58006200	60723440
sp|O75439|MPPB_HUMAN	O75439	MPPB_HUMAN	PMPCB	489	Homo sapiens OX=9606	1:Experimental evidence at protein level	Mitochondrial-processing peptidase subunit beta	1	0.999	14	146	10	7	11	9	12	9	17	11	15	14	16	15	263859744	125436544	184117008	178277008	196492240	183414416	263117392	122641440	196925872	169091792	205523616	202197104
sp|O75477|ERLN1_HUMAN	O75477	ERLN1_HUMAN	ERLIN1	348	Homo sapiens OX=9606	1:Experimental evidence at protein level	Erlin-1	1	0.999	3	35	2	1	3	3	2	2	4	2	4	4	4	4	20094180	10827468	19335362	15045180	16153328	15831196	16718064	6.70419e+06	16869832	14361777	16251023	14523370
sp|O75489|NDUS3_HUMAN	O75489	NDUS3_HUMAN	NDUFS3	264	Homo sapiens OX=9606	1:Experimental evidence at protein level	NADH dehydrogenase [ubiquinone] iron-sulfur protein 3, mitochondrial	0.9861	0.999	1	5	0	0	1	1	0	0	0	0	0	1	1	1	11037616	4.19037e+06	8707653	8534373	8.33e+06	6.83823e+06	7.29955e+06	0	5382649	7480866	5.03292e+06	8128244
sp|O75494|SRS10_HUMAN	O75494	SRS10_HUMAN	SRSF10	262	Homo sapiens OX=9606	1:Experimental evidence at protein level	Serine/arginine-rich splicing factor 10	0.9995	0.999	2	11	1	1	0	1	1	1	1	0	2	1	1	1	8958408	5953520	10396468	11500357	9559172	6.50637e+06	8204248	0	11718615	6.52535e+06	6.53248e+06	9506810
sp|O75521|ECI2_HUMAN	O75521	ECI2_HUMAN	ECI2	394	Homo sapiens OX=9606	1:Experimental evidence at protein level	Enoyl-CoA delta isomerase 2	1	0.999	13	76	6	5	2	2	5	4	10	5	9	8	12	8	148984192	118422160	138337184	128695496	152417504	139845136	163074928	47353364	142035760	75026096	128956776	160618768
sp|O75533|SF3B1_HUMAN	O75533	SF3B1_HUMAN	SF3B1	1304	Homo sapiens OX=9606	1:Experimental evidence at protein level	Splicing factor 3B subunit 1	1	0.999	25	219	12	13	14	15	15	12	22	20	22	26	26	22	219830640	244684496	230904736	279150528	264417344	254949712	230694768	152402816	244285520	237915648	221457504	283988032
sp|O75534|CSDE1_HUMAN	O75534	CSDE1_HUMAN	CSDE1	798	Homo sapiens OX=9606	1:Experimental evidence at protein level	Cold shock domain-containing protein E1	1	0.999	21	133	2	5	12	10	7	9	9	16	12	15	16	20	113369696	162208528	157771504	165467072	167419248	191324432	141119648	101791648	137518592	122766784	110109784	183547376
sp|O75582|KS6A5_HUMAN	O75582	KS6A5_HUMAN	RPS6KA5	802	Homo sapiens OX=9606	1:Experimental evidence at protein level	Ribosomal protein S6 kinase alpha-5	1	0.999	4	18	0	0	1	0	0	0	2	2	2	2	1	2	6.72411e+06	8317255	4667712	5115308	5.11766e+06	13848024	7113742	4.86837e+06	13965315	7994165	2.95854e+06	7491600
sp|O75607|NPM3_HUMAN	O75607	NPM3_HUMAN	NPM3	178	Homo sapiens OX=9606	1:Experimental evidence at protein level	Nucleoplasmin-3	0.9999	0.999	2	6	0	1	0	0	0	0	1	1	1	0	0	2	6508017	5888975	6.62997e+06	5475919	6.10086e+06	4.11386e+06	6.03914e+06	3.65547e+06	7700521	120859	0	8.35648e+06
sp|O75608|LYPA1_HUMAN	O75608	LYPA1_HUMAN	LYPLA1	230	Homo sapiens OX=9606	1:Experimental evidence at protein level	Acyl-protein thioesterase 1	0.9998	0.9964	2	13	1	1	0	0	1	1	1	1	2	2	2	1	11852835	10936566	11672927	12687172	12191472	11619951	11718840	7.99496e+06	12657666	10821460	12742564	11425340
sp|O75616|ERAL1_HUMAN	O75616	ERAL1_HUMAN	ERAL1	437	Homo sapiens OX=9606	1:Experimental evidence at protein level	GTPase Era, mitochondrial	0.9995	0.9953	2	3	0	0	0	0	1	0	0	0	0	0	1	1	6.34258e+06	3.87635e+06	5830773	6125102	6.4181e+06	5747283	4.71786e+06	0	5177790	0	4.26581e+06	5974073
sp|O75635|SPB7_HUMAN	O75635	SPB7_HUMAN	SERPINB7	380	Homo sapiens OX=9606	1:Experimental evidence at protein level	Serpin B7	0.9861	0.999	1	1	1	0	0	0	0	0	0	0	0	0	0	0	92117576	100657544	77719816	112756840	85573408	113819544	83722544	0	59345568	0	0	111155632
sp|O75643|U520_HUMAN	O75643	U520_HUMAN	SNRNP200	2136	Homo sapiens OX=9606	1:Experimental evidence at protein level	U5 small nuclear ribonucleoprotein 200 kDa helicase	1	0.999	34	209	12	12	16	14	13	12	18	25	22	22	21	22	156394064	153562576	157557824	179086832	160173536	160191712	154949712	156465936	174425664	148170416	140670768	186461440
sp|O75648|MTU1_HUMAN	O75648	MTU1_HUMAN	TRMU	421	Homo sapiens OX=9606	1:Experimental evidence at protein level	Mitochondrial tRNA-specific 2-thiouridylase 1	1	0.999	5	16	2	0	0	1	0	0	5	0	3	1	3	1	33552924	17420542	24280062	14873172	27971920	21190516	29908158	0	26194226	8426512	26216170	25523490
sp|O75663|TIPRL_HUMAN	O75663	TIPRL_HUMAN	TIPRL	272	Homo sapiens OX=9606	1:Experimental evidence at protein level	TIP41-like protein	1	0.999	10	52	2	2	3	1	2	2	6	3	7	6	8	10	37987136	55592708	56896620	59288668	50891624	53639564	58379632	19273564	75973736	28603632	43283636	69525440
sp|O75688|PPM1B_HUMAN	O75688	PPM1B_HUMAN	PPM1B	479	Homo sapiens OX=9606	1:Experimental evidence at protein level	Protein phosphatase 1B	1	0.999	3	13	0	1	2	0	1	0	2	2	0	3	2	0	11515668	11441738	12158922	12404232	12770346	9791751	10281934	10748575	8872128	7374737	8987022	12093068
sp|O75694|NU155_HUMAN	O75694	NU155_HUMAN	NUP155	1391	Homo sapiens OX=9606	1:Experimental evidence at protein level	Nuclear pore complex protein Nup155	1	0.999	10	43	0	2	3	1	2	2	8	6	4	5	6	4	40758096	41169372	31270854	26709596	25559832	30448964	46559852	22419106	39916860	14440680	24624700	29457876
sp|O75695|XRP2_HUMAN	O75695	XRP2_HUMAN	RP2	350	Homo sapiens OX=9606	1:Experimental evidence at protein level	Protein XRP2	0.939	0.9954	1	2	0	0	0	0	0	0	1	0	1	0	0	0	3209089	1374278	1.86391e+06	1.73871e+06	1655396	1838570	2.56081e+06	0	2918761	0	0	1.79791e+06
sp|O75718|CRTAP_HUMAN	O75718	CRTAP_HUMAN	CRTAP	401	Homo sapiens OX=9606	1:Experimental evidence at protein level	Cartilage-associated protein	0.9581	0.9969	1	11	1	1	0	0	1	1	1	1	1	2	1	1	5.2874e+06	3.97488e+06	4613703	3.73688e+06	4523959	4409757	5072088	4.32338e+06	4.01165e+06	3739613	4.30879e+06	5040128
sp|O75821|EIF3G_HUMAN	O75821	EIF3G_HUMAN	EIF3G	320	Homo sapiens OX=9606	1:Experimental evidence at protein level	Eukaryotic translation initiation factor 3 subunit G	1	0.999	10	84	7	4	6	4	5	4	7	11	9	9	9	9	116381440	126296960	140653632	153353136	142641792	189755856	128719104	133100520	137869456	120944120	124903536	165205968
sp|O75822|EIF3J_HUMAN	O75822	EIF3J_HUMAN	EIF3J	258	Homo sapiens OX=9606	1:Experimental evidence at protein level	Eukaryotic translation initiation factor 3 subunit J	1	0.997	4	15	0	1	1	0	0	0	1	1	3	3	2	3	6093204	11530003	23071676	10468620	9198616	8214685	8552206	4.40991e+06	40655512	14058481	22892520	17978388
sp|O75832|PSD10_HUMAN	O75832	PSD10_HUMAN	PSMD10	226	Homo sapiens OX=9606	1:Experimental evidence at protein level	26S proteasome non-ATPase regulatory subunit 10	1	0.999	7	52	1	1	4	2	4	1	9	5	6	6	7	6	59304932	55632336	72394288	43383796	65375116	71745392	58260116	45138672	72894400	44558648	53991020	91099664
sp|O75844|FACE1_HUMAN	O75844	FACE1_HUMAN	ZMPSTE24	475	Homo sapiens OX=9606	1:Experimental evidence at protein level	CAAX prenyl protease 1 homolog	1	0.999	5	26	1	0	2	1	2	1	5	2	4	3	3	2	43807296	20185896	25037206	24574886	27423136	31253752	41618244	11353491	36818156	23752570	19314372	37572324
sp|O75874|IDHC_HUMAN	O75874	IDHC_HUMAN	IDH1	414	Homo sapiens OX=9606	1:Experimental evidence at protein level	Isocitrate dehydrogenase [NADP] cytoplasmic	1	0.999	10	112	6	7	8	7	5	6	7	11	8	11	7	9	71301920	102836736	85071608	127702952	90064992	106705664	82037760	78848528	113665376	123978880	48184844	83360688
sp|O75879|GATB_HUMAN	O75879	GATB_HUMAN	GATB	557	Homo sapiens OX=9606	1:Experimental evidence at protein level	Glutamyl-tRNA(Gln) amidotransferase subunit B, mitochondrial	0.9996	0.9956	2	7	1	0	0	0	0	0	1	0	1	1	1	2	16300078	11029596	14910482	15773728	17811392	17711774	21159634	0	17350184	11556061	8.05119e+06	18600680
sp|O75915|PRAF3_HUMAN	O75915	PRAF3_HUMAN	ARL6IP5	188	Homo sapiens OX=9606	1:Experimental evidence at protein level	PRA1 family protein 3	0.998	0.999	2	30	3	3	2	2	2	2	3	2	2	3	3	3	44016640	28943324	43379988	28748896	27864004	24142584	46458748	34701180	42692764	26907264	28542564	30542304
sp|O75937|DNJC8_HUMAN	O75937	DNJC8_HUMAN	DNAJC8	253	Homo sapiens OX=9606	1:Experimental evidence at protein level	DnaJ homolog subfamily C member 8	0.9529	0.9965	1	1	0	0	0	0	0	0	0	0	0	0	1	0	0	0	0	0	0	0	0	0	0	0	1.86315e+06	0
sp|O75940|SPF30_HUMAN	O75940	SPF30_HUMAN	SMNDC1	238	Homo sapiens OX=9606	1:Experimental evidence at protein level	Survival of motor neuron-related-splicing factor 30	0.9739	0.9981	1	7	0	1	1	0	0	1	0	1	1	0	1	1	33561832	7179413	7161013	8071519	6.20035e+06	7192454	30932188	6.10375e+06	7.19421e+06	0	6584780	7223335
sp|O75955|FLOT1_HUMAN	O75955	FLOT1_HUMAN	FLOT1	427	Homo sapiens OX=9606	1:Experimental evidence at protein level	Flotillin-1	0.9793	0.9985	1	1	0	0	0	0	0	0	0	0	0	0	1	0	2.0696e+06	1.4487e+06	2161754	1564750	1.60653e+06	1.33617e+06	2.191e+06	0	1.77355e+06	0	1.64449e+06	2.24098e+06
sp|O76003|GLRX3_HUMAN	O76003	GLRX3_HUMAN	GLRX3	335	Homo sapiens OX=9606	1:Experimental evidence at protein level	Glutaredoxin-3	1	0.999	16	264	22	17	18	20	19	17	26	24	29	24	26	22	2004280960	2643000060	2594961150	1850165760	1981542780	1620208130	2329073920	2450891520	2471617280	1910851200	2042733310	1806809220
sp|O76021|RL1D1_HUMAN	O76021	RL1D1_HUMAN	RSL1D1	490	Homo sapiens OX=9606	1:Experimental evidence at protein level	Ribosomal L1 domain-containing protein 1	1	0.999	6	27	2	2	1	1	2	0	3	2	2	4	5	3	48859868	45684856	40404880	51090848	61680012	38395216	33989456	21247778	55832560	29142334	33580912	50364368
sp|O76031|CLPX_HUMAN	O76031	CLPX_HUMAN	CLPX	633	Homo sapiens OX=9606	1:Experimental evidence at protein level	ATP-dependent Clp protease ATP-binding subunit clpX-like, mitochondrial	1	0.999	10	33	6	0	1	1	3	1	6	0	5	3	5	2	59900080	22874574	39097548	42597488	47765720	40964472	54618636	0	40122996	13848046	16566881	39625792
sp|O76071|CIAO1_HUMAN	O76071	CIAO1_HUMAN	CIAO1	339	Homo sapiens OX=9606	1:Experimental evidence at protein level	Probable cytosolic iron-sulfur protein assembly protein CIAO1	1	0.9965	3	9	0	0	0	1	1	0	2	1	0	3	0	1	8189436	8979621	6098859	7233411	8127361	8581394	7713013	2.72592e+06	7302400	10093949	0	8465811
sp|O76075|DFFB_HUMAN	O76075	DFFB_HUMAN	DFFB	338	Homo sapiens OX=9606	1:Experimental evidence at protein level	DNA fragmentation factor subunit beta	1	0.999	4	15	0	2	2	0	0	0	2	5	2	1	1	0	24797932	28770696	27581992	15067804	14236055	13372026	26030436	29929450	30701358	2.58972e+06	5.34326e+06	16607197
sp|O76094|SRP72_HUMAN	O76094	SRP72_HUMAN	SRP72	671	Homo sapiens OX=9606	1:Experimental evidence at protein level	Signal recognition particle subunit SRP72	1	0.999	15	125	6	7	6	10	12	6	12	14	13	13	13	13	186190352	79866552	189356256	172978800	180019824	179703248	199175744	164626912	197910784	77656200	181724432	204323184
sp|O94763|RMP_HUMAN	O94763	RMP_HUMAN	URI1	535	Homo sapiens OX=9606	1:Experimental evidence at protein level	Unconventional prefoldin RPB5 interactor 1	1	0.999	4	15	0	2	1	1	0	1	2	2	2	1	1	2	41778092	35893888	45605936	40256888	6639060	36091148	40252084	30234430	25676062	5024202	22017262	35255240
sp|O94776|MTA2_HUMAN	O94776	MTA2_HUMAN	MTA2	668	Homo sapiens OX=9606	1:Experimental evidence at protein level	Metastasis-associated protein MTA2	1	0.999	8	61	6	3	5	5	4	4	5	5	5	5	8	6	52546264	59457744	61896736	61842404	64712708	60723204	49383056	26223404	61125112	31657234	61464668	65507380
sp|O94788|AL1A2_HUMAN	O94788	AL1A2_HUMAN	ALDH1A2	518	Homo sapiens OX=9606	1:Experimental evidence at protein level	Retinal dehydrogenase 2	1	0.999	13	72	9	9	8	0	0	0	16	15	13	1	0	1	164944480	165391328	148589696	12068794	13656882	7619251	147212544	171971648	152503184	0	0	16462724
sp|O94826|TOM70_HUMAN	O94826	TOM70_HUMAN	TOMM70	608	Homo sapiens OX=9606	1:Experimental evidence at protein level	Mitochondrial import receptor subunit TOM70	1	0.999	4	17	0	1	1	1	1	1	2	1	2	3	2	2	17264382	10746457	15949112	15574274	16882448	15212199	20796674	2.3038e+06	8706064	14168019	13764660	16732796
sp|O94855|SC24D_HUMAN	O94855	SC24D_HUMAN	SEC24D	1032	Homo sapiens OX=9606	1:Experimental evidence at protein level	Protein transport protein Sec24D	1	0.999	6	18	0	0	1	1	0	0	1	2	2	2	3	4	17652418	24744286	21711330	20666634	22911498	19711114	19840096	17672794	21400394	4.81825e+06	8.10914e+06	17545902
sp|O94864|ST65G_HUMAN	O94864	ST65G_HUMAN	SUPT7L	414	Homo sapiens OX=9606	1:Experimental evidence at protein level	STAGA complex 65 subunit gamma	0.9377	0.9953	1	1	0	0	0	0	0	0	0	0	1	0	0	0	1.26193e+06	1483625	1.11864e+06	1053688	1.12929e+06	1.06595e+06	1213926	0	986239	0	0	940140
sp|O94874|UFL1_HUMAN	O94874	UFL1_HUMAN	UFL1	794	Homo sapiens OX=9606	1:Experimental evidence at protein level	E3 UFM1-protein ligase 1	0.9491	0.9962	1	4	0	0	1	0	0	0	0	0	1	0	1	1	1.50913e+06	1.71978e+06	2.4677e+06	2.46033e+06	2.16184e+06	2.74164e+06	1.76592e+06	0	2.73717e+06	0	2.14468e+06	1500240
sp|O94888|UBXN7_HUMAN	O94888	UBXN7_HUMAN	UBXN7	489	Homo sapiens OX=9606	1:Experimental evidence at protein level	UBX domain-containing protein 7	1	0.999	9	51	5	2	4	2	0	1	7	7	7	5	6	5	64408572	74366928	77786800	63070740	68574840	75001472	62352928	75301736	77217960	48373300	58494888	68887696
sp|O94903|PLPHP_HUMAN	O94903	PLPHP_HUMAN	PLPBP	275	Homo sapiens OX=9606	1:Experimental evidence at protein level	Pyridoxal phosphate homeostasis protein	1	0.999	6	56	3	2	5	2	3	2	8	7	6	6	5	7	33210360	37666120	43822924	24677922	30170856	36519848	38707440	37296164	38549020	20867186	24794070	42965692
sp|O94906|PRP6_HUMAN	O94906	PRP6_HUMAN	PRPF6	941	Homo sapiens OX=9606	1:Experimental evidence at protein level	Pre-mRNA-processing factor 6	1	0.999	16	65	3	2	1	2	4	4	8	7	8	8	11	7	54137964	61814168	46415636	58969852	67933640	62404672	54079304	34067684	38431028	38875912	51540060	58184576
sp|O94925|GLSK_HUMAN	O94925	GLSK_HUMAN	GLS	669	Homo sapiens OX=9606	1:Experimental evidence at protein level	Glutaminase kidney isoform, mitochondrial	1	0.999	18	134	11	4	5	6	8	7	19	8	15	15	21	15	203654864	101954152	142704576	152961856	192730672	196227168	206278592	59769832	151340560	143818384	191099600	187073488
sp|O94927|HAUS5_HUMAN	O94927	HAUS5_HUMAN	HAUS5	633	Homo sapiens OX=9606	1:Experimental evidence at protein level	HAUS augmin-like complex subunit 5	0.9989	0.9967	2	3	0	0	0	0	0	0	0	1	0	1	1	0	2870996	3.1327e+06	3087226	3327842	3844339	3443767	3.63805e+06	3.58601e+06	3.05818e+06	0	0	2.23656e+06
sp|O94966|UBP19_HUMAN	O94966	UBP19_HUMAN	USP19	1318	Homo sapiens OX=9606	1:Experimental evidence at protein level	Ubiquitin carboxyl-terminal hydrolase 19	0.9982	0.9982	2	5	0	1	0	0	0	0	0	0	1	1	1	1	3862360	13316766	0	2813616	3.50468e+06	2.80671e+06	4.15418e+06	0	2.97742e+06	7.03122e+06	2.73516e+06	2.57077e+06
sp|O94973|AP2A2_HUMAN	O94973	AP2A2_HUMAN	AP2A2	939	Homo sapiens OX=9606	1:Experimental evidence at protein level	AP-2 complex subunit alpha-2	1	0.999	9	33	0	0	2	0	0	0	1	0	2	2	1	1	11603260	15218849	13414747	12337573	11521451	6999418	11346432	0	14295674	11794998	5.73667e+06	12115088
sp|O94979|SC31A_HUMAN	O94979	SC31A_HUMAN	SEC31A	1220	Homo sapiens OX=9606	1:Experimental evidence at protein level	Protein transport protein Sec31A	1	0.999	9	58	2	5	4	3	5	3	5	5	5	7	8	6	40300012	43660668	42105380	41687656	39413896	42127352	42574712	27412044	39063476	35640004	37076828	36825220
sp|O94992|HEXI1_HUMAN	O94992	HEXI1_HUMAN	HEXIM1	359	Homo sapiens OX=9606	1:Experimental evidence at protein level	Protein HEXIM1	1	0.999	5	53	3	5	4	3	2	4	5	4	6	5	8	4	68935064	62237464	63690808	72896448	63826176	75136160	66173388	46745596	64478364	47938992	67874808	73614696
sp|O95071|UBR5_HUMAN	O95071	UBR5_HUMAN	UBR5	2799	Homo sapiens OX=9606	1:Experimental evidence at protein level	E3 ubiquitin-protein ligase UBR5	1	0.999	3	4	0	0	0	1	0	0	0	0	0	1	1	1	3762068	3.11203e+06	3707614	7.13285e+06	5241750	4.52061e+06	6.57717e+06	0	4233241	4376885	1.65767e+06	5.12475e+06
sp|O95155|UBE4B_HUMAN	O95155	UBE4B_HUMAN	UBE4B	1302	Homo sapiens OX=9606	1:Experimental evidence at protein level	Ubiquitin conjugation factor E4 B	0.9861	0.999	1	1	0	0	0	0	0	0	0	0	1	0	0	0	0	6551904	6.04341e+06	0	0	0	3.94594e+06	0	3.15567e+06	0	0	2.02973e+06
sp|O95163|ELP1_HUMAN	O95163	ELP1_HUMAN	ELP1	1332	Homo sapiens OX=9606	1:Experimental evidence at protein level	Elongator complex protein 1	1	0.999	7	39	2	2	3	3	2	1	5	5	3	3	5	5	63865620	44578688	37282484	40729344	28399898	26901484	45621068	38403952	37061312	17800604	10210111	32754724
sp|O95197|RTN3_HUMAN	O95197	RTN3_HUMAN	RTN3	1032	Homo sapiens OX=9606	1:Experimental evidence at protein level	Reticulon-3	1	0.999	4	34	3	2	3	2	2	2	4	4	4	3	3	2	415951680	306697920	349820864	89318344	116507408	100893680	426197760	360834656	412747456	106517408	109718896	102103128
sp|O95202|LETM1_HUMAN	O95202	LETM1_HUMAN	LETM1	739	Homo sapiens OX=9606	1:Experimental evidence at protein level	Mitochondrial proton/calcium exchanger protein	0.9999	0.999	2	3	0	0	0	1	0	0	0	0	1	0	0	1	4894357	0	4.09328e+06	5.06002e+06	5.04468e+06	3979392	7.70918e+06	0	3.18837e+06	0	0	4.61109e+06
sp|O95219|SNX4_HUMAN	O95219	SNX4_HUMAN	SNX4	450	Homo sapiens OX=9606	1:Experimental evidence at protein level	Sorting nexin-4	1	0.999	2	16	1	0	2	1	0	0	2	3	2	1	2	2	8555393	8912608	9941224	7827110	5822866	7006167	7007922	9170502	10185276	5211208	7227765	8423690
sp|O95232|LC7L3_HUMAN	O95232	LC7L3_HUMAN	LUC7L3	432	Homo sapiens OX=9606	1:Experimental evidence at protein level	Luc7-like protein 3	1	0.999	12	75	5	5	6	3	4	3	9	7	8	11	7	7	104023640	86547096	81630408	90042144	98778800	118413264	103031400	105105768	86651712	93190976	122363344	99046864
sp|O95260|ATE1_HUMAN	O95260	ATE1_HUMAN	ATE1	518	Homo sapiens OX=9606	1:Experimental evidence at protein level	Arginyl-tRNA--protein transferase 1	0.9997	0.9963	2	2	0	0	0	0	0	0	0	1	0	1	0	0	9734114	4820784	4.61474e+06	7868290	8.33767e+06	8219804	10634818	3.36138e+06	7.80365e+06	4.43935e+06	0	10627233
sp|O95292|VAPB_HUMAN	O95292	VAPB_HUMAN	VAPB	243	Homo sapiens OX=9606	1:Experimental evidence at protein level	Vesicle-associated membrane protein-associated protein B/C	1	0.999	4	31	1	1	1	1	1	1	1	3	1	1	3	1	14636203	10882502	11146058	11994294	12327908	12280139	11373315	10025326	11790412	8398727	13253722	11011724
sp|O95336|6PGL_HUMAN	O95336	6PGL_HUMAN	PGLS	258	Homo sapiens OX=9606	1:Experimental evidence at protein level	6-phosphogluconolactonase	1	0.999	11	153	15	13	12	8	10	12	16	14	15	16	12	10	325867552	366897248	283598592	212449824	206510048	204222608	289144672	364556800	358665984	205615488	180869600	197453520
sp|O95340|PAPS2_HUMAN	O95340	PAPS2_HUMAN	PAPSS2	614	Homo sapiens OX=9606	1:Experimental evidence at protein level	Bifunctional 3'-phosphoadenosine 5'-phosphosulfate synthase 2	1	0.999	9	48	1	3	3	3	2	3	3	5	8	6	3	5	23755498	39391236	46613788	31475256	32466440	38273996	32378802	28344770	46237344	28896624	15747438	26814264
sp|O95347|SMC2_HUMAN	O95347	SMC2_HUMAN	SMC2	1197	Homo sapiens OX=9606	1:Experimental evidence at protein level	Structural maintenance of chromosomes protein 2	1	0.999	37	430	24	31	35	27	31	31	37	46	46	40	42	40	416517280	503863520	486059488	446678016	471518272	456252288	451681152	426895200	489223072	402149056	437795040	503668800
sp|O95352|ATG7_HUMAN	O95352	ATG7_HUMAN	ATG7	703	Homo sapiens OX=9606	1:Experimental evidence at protein level	Ubiquitin-like modifier-activating enzyme ATG7	1	0.999	2	13	1	2	1	1	2	0	0	1	1	2	0	2	8619362	12848555	9217819	9413443	8724252	8109605	3.99697e+06	4.25361e+06	10505422	10537718	0	11434788
sp|O95372|LYPA2_HUMAN	O95372	LYPA2_HUMAN	LYPLA2	231	Homo sapiens OX=9606	1:Experimental evidence at protein level	Acyl-protein thioesterase 2	1	0.999	5	36	1	2	2	1	1	1	4	5	4	5	4	6	20233540	18672436	16269498	29390524	15728717	13278570	19959794	23599700	51630972	18724808	16760039	35275100
sp|O95373|IPO7_HUMAN	O95373	IPO7_HUMAN	IPO7	1038	Homo sapiens OX=9606	1:Experimental evidence at protein level	Importin-7	1	0.999	14	121	8	10	11	8	8	6	13	9	14	12	8	14	138610128	146371376	171857040	177581680	143997840	156131568	158704800	118874640	177630768	165228416	69838016	206014784
sp|O95394|AGM1_HUMAN	O95394	AGM1_HUMAN	PGM3	542	Homo sapiens OX=9606	1:Experimental evidence at protein level	Phosphoacetylglucosamine mutase	1	0.999	8	48	2	2	5	2	1	2	6	7	7	3	6	5	26470610	29808198	30388456	28262168	25022744	26074498	27129408	22980992	31661652	16602668	25531154	29967798
sp|O95396|MOCS3_HUMAN	O95396	MOCS3_HUMAN	MOCS3	460	Homo sapiens OX=9606	1:Experimental evidence at protein level	Adenylyltransferase and sulfurtransferase MOCS3	1	0.999	4	11	1	1	0	0	0	0	3	2	2	0	0	2	12358384	10509279	8.21553e+06	9586782	10501665	8622302	11755587	5050475	12237924	0	0	11024577
sp|O95400|CD2B2_HUMAN	O95400	CD2B2_HUMAN	CD2BP2	341	Homo sapiens OX=9606	1:Experimental evidence at protein level	CD2 antigen cytoplasmic tail-binding protein 2	1	0.9988	3	21	0	2	2	0	1	2	3	3	2	2	3	1	7536064	6804085	10354402	12205391	8196891	14895705	19583468	12040576	10250241	7.12979e+06	11035816	17797120
sp|O95433|AHSA1_HUMAN	O95433	AHSA1_HUMAN	AHSA1	338	Homo sapiens OX=9606	1:Experimental evidence at protein level	Activator of 90 kDa heat shock protein ATPase homolog 1	1	0.999	13	89	4	4	6	4	4	1	10	11	9	11	13	12	112305608	112890016	106542160	111657528	94922976	109224424	124312400	97806480	124993576	118118120	94379448	105898568
sp|O95453|PARN_HUMAN	O95453	PARN_HUMAN	PARN	639	Homo sapiens OX=9606	1:Experimental evidence at protein level	Poly(A)-specific ribonuclease PARN	1	0.999	8	81	3	5	5	4	6	5	7	6	12	7	12	9	62204408	49065916	63975804	50124100	73317664	47877900	57486368	39831300	56485460	42115732	54678096	54063096
sp|O95456|PSMG1_HUMAN	O95456	PSMG1_HUMAN	PSMG1	288	Homo sapiens OX=9606	1:Experimental evidence at protein level	Proteasome assembly chaperone 1	1	0.999	5	25	1	2	1	2	2	3	2	3	1	2	4	2	67259336	70862464	64484484	61434140	73354576	71964600	71726808	66272640	62899792	46720012	84120688	77061624
sp|O95470|SGPL1_HUMAN	O95470	SGPL1_HUMAN	SGPL1	568	Homo sapiens OX=9606	1:Experimental evidence at protein level	Sphingosine-1-phosphate lyase 1	1	0.998	3	5	1	0	0	0	0	0	0	0	1	0	2	1	2466353	4.6717e+06	5662050	4626648	4858385	4.7241e+06	6788167	0	5187737	0	3907921	5399153
sp|O95486|SC24A_HUMAN	O95486	SC24A_HUMAN	SEC24A	1093	Homo sapiens OX=9606	1:Experimental evidence at protein level	Protein transport protein Sec24A	1	0.999	16	133	7	7	7	9	9	5	13	14	12	16	19	15	161175728	165463392	163813344	213659728	210775936	196427376	167064928	142487616	169690144	140596848	194563968	192838864
sp|O95487|SC24B_HUMAN	O95487	SC24B_HUMAN	SEC24B	1268	Homo sapiens OX=9606	1:Experimental evidence at protein level	Protein transport protein Sec24B	1	0.999	4	29	0	0	1	0	0	1	1	2	2	2	1	2	1.41292e+06	5576483	6.62502e+06	1.66896e+06	2.30507e+06	9361454	8339913	6.47562e+06	9764046	8021573	5701739	9297477
sp|O95551|TYDP2_HUMAN	O95551	TYDP2_HUMAN	TDP2	362	Homo sapiens OX=9606	1:Experimental evidence at protein level	Tyrosyl-DNA phosphodiesterase 2	1	0.999	2	3	0	0	0	0	0	0	1	1	1	0	0	0	3.50135e+06	7204749	7474780	2775103	4.2321e+06	4985968	5246407	3.40841e+06	7768679	0	0	5719190
sp|O95571|ETHE1_HUMAN	O95571	ETHE1_HUMAN	ETHE1	254	Homo sapiens OX=9606	1:Experimental evidence at protein level	Persulfide dioxygenase ETHE1, mitochondrial	1	0.999	3	9	1	0	0	1	1	0	2	0	0	1	1	2	19080480	16685201	24721882	21283462	27168440	14732276	29645410	0	18131794	17402846	12954415	23129384
sp|O95573|ACSL3_HUMAN	O95573	ACSL3_HUMAN	ACSL3	720	Homo sapiens OX=9606	1:Experimental evidence at protein level	Long-chain-fatty-acid--CoA ligase 3	1	0.999	13	88	7	2	5	3	5	5	14	7	9	9	11	11	118429976	78809032	92854776	94396968	114006624	123740984	132907048	35394640	108408352	63081596	68208728	101900152
sp|O95613|PCNT_HUMAN	O95613	PCNT_HUMAN	PCNT	3336	Homo sapiens OX=9606	1:Experimental evidence at protein level	Pericentrin	0.9945	0.9961	2	2	0	0	0	0	0	0	0	0	0	1	1	0	3794138	4.0487e+06	3858791	3.98678e+06	4299447	3.93988e+06	3082937	0	3978228	10995700	3.81194e+06	4358859
sp|O95630|STABP_HUMAN	O95630	STABP_HUMAN	STAMBP	424	Homo sapiens OX=9606	1:Experimental evidence at protein level	STAM-binding protein	0.9998	0.999	3	4	0	0	0	0	0	0	1	2	0	1	0	0	0	41432164	68481760	22153174	0	25864384	83277232	9019041	49889728	24043466	0	10909800
sp|O95684|CEP43_HUMAN	O95684	CEP43_HUMAN	CEP43	399	Homo sapiens OX=9606	1:Experimental evidence at protein level	Centrosomal protein 43	0.9967	0.9987	2	6	0	0	1	0	0	0	1	1	1	0	1	1	2.44716e+06	2.25632e+06	2684687	3.01402e+06	3.06722e+06	3777571	2265314	1010452	3.24813e+06	0	2.16896e+06	2.50039e+06
sp|O95747|OXSR1_HUMAN	O95747	OXSR1_HUMAN	OXSR1	527	Homo sapiens OX=9606	1:Experimental evidence at protein level	Serine/threonine-protein kinase	0.9999	0.999	3	15	1	0	0	1	1	1	1	1	2	2	2	2	7940233	8166721	9019860	9962278	11638872	8800982	6816759	4547259	8737886	7642401	6641841	9339311
sp|O95757|HS74L_HUMAN	O95757	HS74L_HUMAN	HSPA4L	839	Homo sapiens OX=9606	1:Experimental evidence at protein level	Heat shock 70 kDa protein 4L	1	0.999	27	279	13	11	12	12	14	10	19	20	21	19	23	18	334037472	421563456	369459456	246201200	247624880	255704128	410307744	214320496	269109664	214505920	213532512	262931920
sp|O95758|PTBP3_HUMAN	O95758	PTBP3_HUMAN	PTBP3	552	Homo sapiens OX=9606	1:Experimental evidence at protein level	Polypyrimidine tract-binding protein 3	0.9975	0.9973	3	50	1	1	0	0	0	0	1	1	0	0	1	1	3.51665e+06	3.58581e+06	3.70926e+06	3.15063e+06	3750477	3.66341e+06	3.75747e+06	4313798	3.55171e+06	0	3.59874e+06	2.94826e+06
sp|O95782|AP2A1_HUMAN	O95782	AP2A1_HUMAN	AP2A1	977	Homo sapiens OX=9606	1:Experimental evidence at protein level	AP-2 complex subunit alpha-1	1	0.999	11	61	4	5	5	3	0	2	6	10	7	8	7	4	48725764	38880404	47432352	41321404	41883544	43018252	48131704	30757750	49928692	28157786	18984404	41114776
sp|O95793|STAU1_HUMAN	O95793	STAU1_HUMAN	STAU1	577	Homo sapiens OX=9606	1:Experimental evidence at protein level	Double-stranded RNA-binding protein Staufen homolog 1	0.9847	0.9989	1	1	0	0	0	0	0	0	1	0	0	0	0	0	0	0	0	0	0	0	1.0999e+06	0	0	0	0	0
sp|O95801|TTC4_HUMAN	O95801	TTC4_HUMAN	TTC4	387	Homo sapiens OX=9606	1:Experimental evidence at protein level	Tetratricopeptide repeat protein 4	0.9315	0.9948	1	1	0	0	0	0	0	0	0	0	1	0	0	0	0	0	6.40867e+06	0	0	4.46796e+06	4980561	0	4618229	0	0	5.78652e+06
sp|O95816|BAG2_HUMAN	O95816	BAG2_HUMAN	BAG2	211	Homo sapiens OX=9606	1:Experimental evidence at protein level	BAG family molecular chaperone regulator 2	0.9999	0.9986	2	13	1	0	1	1	0	1	1	2	2	1	2	1	13585188	14079703	11780046	9706470	11285674	11708386	12136984	12063035	10512630	4824627	10643166	9913645
sp|O95817|BAG3_HUMAN	O95817	BAG3_HUMAN	BAG3	575	Homo sapiens OX=9606	1:Experimental evidence at protein level	BAG family molecular chaperone regulator 3	1	0.999	3	12	0	1	1	1	1	1	1	2	1	0	2	1	7.00888e+06	10516702	8802400	7311776	7879982	10568906	9084440	17075254	8622497	0	14003424	11288710
sp|O95831|AIFM1_HUMAN	O95831	AIFM1_HUMAN	AIFM1	613	Homo sapiens OX=9606	1:Experimental evidence at protein level	Apoptosis-inducing factor 1, mitochondrial	1	0.999	16	105	9	1	10	5	7	4	14	5	13	14	10	13	175658640	66328528	121438880	122216392	117173352	129583424	176581088	19102194	133751008	92539456	98125536	153853024
sp|O95861|BPNT1_HUMAN	O95861	BPNT1_HUMAN	BPNT1	308	Homo sapiens OX=9606	1:Experimental evidence at protein level	3'(2'),5'-bisphosphate nucleotidase 1	1	0.999	8	64	3	2	5	6	7	2	5	5	10	8	4	7	75891928	81860568	85724888	77512992	77986264	74434984	74055368	45302116	84896272	66219560	32921328	76923296
sp|O95881|TXD12_HUMAN	O95881	TXD12_HUMAN	TXNDC12	172	Homo sapiens OX=9606	1:Experimental evidence at protein level	Thioredoxin domain-containing protein 12	1	0.999	8	98	12	10	12	3	1	1	16	14	15	4	5	5	891545660	881825470	782511490	62847096	64032392	60297100	1067120130	818582080	849067260	43874076	56595032	103233064
sp|O96011|PX11B_HUMAN	O96011	PX11B_HUMAN	PEX11B	259	Homo sapiens OX=9606	1:Experimental evidence at protein level	Peroxisomal membrane protein 11B	0.9994	0.9955	2	3	0	0	0	0	0	0	2	1	0	0	0	0	0	0	0	0	0	0	2.51626e+06	0	0	0	0	0
sp|O96013|PAK4_HUMAN	O96013	PAK4_HUMAN	PAK4	591	Homo sapiens OX=9606	1:Experimental evidence at protein level	Serine/threonine-protein kinase PAK 4	1	0.999	3	18	0	0	1	2	2	0	2	1	1	3	3	3	17989258	9575658	8.08762e+06	6216044	15028078	6.86589e+06	12614801	2894245	12555208	15795180	12412638	12397074
sp|O96019|ACL6A_HUMAN	O96019	ACL6A_HUMAN	ACTL6A	429	Homo sapiens OX=9606	1:Experimental evidence at protein level	Actin-like protein 6A	1	0.9973	4	6	0	1	0	0	1	0	0	1	0	3	0	0	15933051	16905756	17439960	15875684	8232845	10883479	11784989	3.22595e+06	14073554	13251285	0	11231138
sp|P00004|CYC_HORSE	P00004	CYC_HORSE	CYCS	105	Equus caballus	1:Experimental evidence at protein level	Cytochrome c	1	0.999	1	18	2	1	1	1	1	1	2	2	2	1	2	2	85966776	60973004	61962768	53835336	87357888	63870956	66310696	49780996	63353468	61345036	64935016	58513460	sp|P99999|CYC_HUMAN
sp|P00338|LDHA_HUMAN	P00338	LDHA_HUMAN	LDHA	332	Homo sapiens OX=9606	1:Experimental evidence at protein level	L-lactate dehydrogenase A chain	1	0.999	19	379	25	24	23	21	21	21	33	32	33	38	36	38	1702252160	1629323900	1723871360	1961348100	1679133060	2087962620	1830317700	1671821950	1924246270	1991592320	1484869120	1813967740
sp|P00367|DHE3_HUMAN	P00367	DHE3_HUMAN	GLUD1	558	Homo sapiens OX=9606	1:Experimental evidence at protein level	Glutamate dehydrogenase 1, mitochondrial	1	0.999	21	249	20	13	20	16	15	15	31	16	27	24	28	24	836243580	395494336	630132610	647287170	789253950	654458300	908104190	281944800	681741120	576158460	657673540	738431420
sp|P00387|NB5R3_HUMAN	P00387	NB5R3_HUMAN	CYB5R3	301	Homo sapiens OX=9606	1:Experimental evidence at protein level	NADH-cytochrome b5 reductase 3	1	0.999	11	127	6	6	11	8	6	7	16	10	12	14	15	16	298343584	166037200	259987648	311302400	281134400	317439744	333902752	141062928	275193728	340956896	319309984	345441856
sp|P00390|GSHR_HUMAN	P00390	GSHR_HUMAN	GSR	522	Homo sapiens OX=9606	1:Experimental evidence at protein level	Glutathione reductase, mitochondrial	1	0.999	16	177	11	12	15	10	12	11	18	18	16	18	19	17	275651488	293903488	274260512	294902112	298594944	315739360	262581168	254095536	242382592	295734208	261042400	331793792
sp|P00441|SODC_HUMAN	P00441	SODC_HUMAN	SOD1	154	Homo sapiens	1:Experimental evidence at protein level	Superoxide dismutase [Cu-Zn]	1	0.999	3	25	2	2	2	2	2	1	4	2	2	2	2	2	168696304	78740800	54851852	71299560	112990600	82710464	142301920	74279792	71858472	67120704	92413144	96684208
sp|P00491|PNPH_HUMAN	P00491	PNPH_HUMAN	PNP	289	Homo sapiens OX=9606	1:Experimental evidence at protein level	Purine nucleoside phosphorylase	1	0.999	13	192	10	15	14	12	11	15	19	18	20	18	19	21	212757008	234837600	329536064	255331840	212065856	264340624	242022992	232758208	286355520	299267744	212643904	345436192
sp|P00492|HPRT_HUMAN	P00492	HPRT_HUMAN	HPRT1	218	Homo sapiens OX=9606	1:Experimental evidence at protein level	Hypoxanthine-guanine phosphoribosyltransferase	1	0.999	10	242	17	15	19	18	18	19	23	23	21	21	25	23	334346272	364372000	415466208	469476320	516283392	571451140	373740224	429340896	451763136	483680640	492768224	623022590
sp|P00505|AATM_HUMAN	P00505	AATM_HUMAN	GOT2	430	Homo sapiens OX=9606	1:Experimental evidence at protein level	Aspartate aminotransferase, mitochondrial	1	0.999	22	317	28	21	25	24	24	24	34	23	26	29	31	28	896165500	452234048	583786820	531929248	697005500	661042500	816368450	445004928	612391230	585415300	747860350	659080380
sp|P00558|PGK1_HUMAN	P00558	PGK1_HUMAN	PGK1	417	Homo sapiens OX=9606	1:Experimental evidence at protein level	Phosphoglycerate kinase 1	1	0.999	20	338	24	26	26	22	21	21	32	31	36	32	34	33	907033150	1129240960	1084866430	1126218620	930132860	1011020350	1089975040	1245907070	1186133760	1103104770	935156800	1066357060
sp|P00568|KAD1_HUMAN	P00568	KAD1_HUMAN	AK1	194	Homo sapiens OX=9606	1:Experimental evidence at protein level	Adenylate kinase isoenzyme 1	0.9568	0.9968	1	3	0	0	0	0	0	0	1	0	0	1	0	1	0	0	0	0	0	0	2.34255e+06	0	3.63236e+06	3634490	0	3077463
sp|P00760|TRY1_BOVIN	P00760	TRY1_BOVIN		246	Bos taurus	1:Experimental evidence at protein level	Cationic trypsin	1	0.999	16	1310	84	87	87	95	100	91	134	124	112	133	139	124	72539603000	73462972000	85840650000	126686241000	70561432000	76705595000	85202362000	67068801000	55996625000	110300226000	84721533000	73928212000
sp|P00918|CAH2_HUMAN	P00918	CAH2_HUMAN	CA2	260	Homo sapiens	1:Experimental evidence at protein level	Carbonic anhydrase 2	1	0.999	14	174	13	12	15	12	10	11	17	16	17	18	17	16	379234560	347622912	393554368	371366592	365498272	353171392	350074432	306758720	353176480	341892128	295154272	391317280
sp|P00966|ASSY_HUMAN	P00966	ASSY_HUMAN	ASS1	412	Homo sapiens OX=9606	1:Experimental evidence at protein level	Argininosuccinate synthase	0.9998	0.9963	2	14	1	1	2	0	0	1	2	1	2	1	1	2	9278346	9110336	9315185	8068281	8290870	9701876	7.0631e+06	4.04113e+06	7123618	4.40688e+06	0	7.27202e+06
sp|P01111|RASN_HUMAN	P01111	RASN_HUMAN	NRAS	189	Homo sapiens OX=9606	1:Experimental evidence at protein level	GTPase NRas	0.9861	0.999	3	27	2	0	1	2	0	1	2	1	2	2	2	2	6.96577e+06	3.858e+06	4.0784e+06	5.54469e+06	4.45111e+06	4968500	6754696	3.57974e+06	4193040	5286695	4636950	4.71959e+06	sp|P01112|RASH_HUMAN
sp|P02533|K1C14_HUMAN	P02533	K1C14_HUMAN	KRT14	472	Homo sapiens OX=9606	1:Experimental evidence at protein level	Keratin, type I cytoskeletal 14	1	0.999	20	103	18	3	6	0	1	0	26	4	8	3	0	0	275184160	39889020	42129044	34582760	10297336	8383197	258395024	12133274	56092164	8222312	0	11746017
sp|P02538|K2C6A_HUMAN	P02538	K2C6A_HUMAN	KRT6A	564	Homo sapiens OX=9606	1:Experimental evidence at protein level	Keratin, type II cytoskeletal 6A	1	0.999	30	147	5	0	2	0	0	0	7	0	2	0	0	0	86531344	9365156	16066463	6.05816e+06	2.02014e+06	2.34929e+06	77441808	0	11974186	0	0	0
sp|P02662|CASA1_BOVIN	P02662	CASA1_BOVIN	CSN1S1	214	Bos taurus	1:Experimental evidence at protein level	Alpha-S1-casein	1	0.999	7	49	6	4	4	4	4	3	6	4	4	3	4	3	227356704	150675648	168944240	178060160	183122752	208068352	288929152	137817456	122339880	155821856	136193952	236327648
sp|P02663|CASA2_BOVIN	P02663	CASA2_BOVIN	CSN1S2	222	Bos taurus	1:Experimental evidence at protein level	Alpha-S2-casein	1	0.999	5	46	6	2	2	4	1	5	7	4	3	4	3	5	87758352	32271356	45194412	67430944	41570316	92154608	80893968	31658072	49352740	55661316	33288872	77739184
sp|P02668|CASK_BOVIN	P02668	CASK_BOVIN	CSN3	190	Bos taurus	1:Experimental evidence at protein level	Kappa-casein	1	0.9966	3	8	0	0	0	0	0	0	2	0	1	2	1	2	13650466	3226237	3.83731e+06	6.88629e+06	5155977	0	11078904	0	3.19016e+06	5845712	2.06183e+06	7756398
sp|P02769|ALBU_BOVIN	P02769	ALBU_BOVIN	ALB	607	Bos taurus	1:Experimental evidence at protein level	Serum albumin	1	0.999	37	467	44	26	31	27	25	31	58	43	45	42	43	52	1465626880	797043460	640351420	558527940	611642370	986395710	1460582660	649084610	666015870	578993730	488434144	1030592130
sp|P02786|TFR1_HUMAN	P02786	TFR1_HUMAN	TFRC	760	Homo sapiens OX=9606	1:Experimental evidence at protein level	Transferrin receptor protein 1	0.9998	0.9968	2	5	0	0	0	0	1	0	1	0	1	1	1	0	7.6576e+06	7.7594e+06	10904449	7405864	6.20295e+06	10332330	7.11134e+06	0	7997359	8.3166e+06	8698830	11139838
sp|P02788|TRFL_HUMAN	P02788	TRFL_HUMAN	LTF	710	Homo sapiens	1:Experimental evidence at protein level	Lactotransferrin	0.9999	0.9974	2	6	2	0	0	0	0	0	3	0	0	0	0	1	9845742	10191092	4835834	5600931	3.64186e+06	5.37249e+06	10085326	0	7.89745e+06	0	0	7.11436e+06
sp|P04040|CATA_HUMAN	P04040	CATA_HUMAN	CAT	527	Homo sapiens	1:Experimental evidence at protein level	Catalase	1	0.999	3	10	1	0	1	0	0	0	2	1	1	1	2	1	5.48651e+06	4.26632e+06	3304594	3700024	5.89577e+06	6.12788e+06	7075544	3231459	2.94315e+06	3.24272e+06	3.74847e+06	4.14996e+06
sp|P04062|GLCM_HUMAN	P04062	GLCM_HUMAN	GBA	536	Homo sapiens OX=9606	1:Experimental evidence at protein level	Lysosomal acid glucosylceramidase	0.9315	0.9948	1	1	0	0	0	0	0	0	1	0	0	0	0	0	3201612	3.62121e+06	4.87873e+06	3075371	3.10664e+06	0	3.81066e+06	0	2.50755e+06	0	0	4.67226e+06
sp|P04075|ALDOA_HUMAN	P04075	ALDOA_HUMAN	ALDOA	364	Homo sapiens OX=9606	1:Experimental evidence at protein level	Fructose-bisphosphate aldolase A	1	0.999	22	389	27	31	26	28	27	21	41	40	34	39	37	38	1672201730	1450177410	1544912260	1627905150	1410204030	1269329540	1679811840	1923814660	1887952380	1726026750	1532986370	1662395140
sp|P04080|CYTB_HUMAN	P04080	CYTB_HUMAN	CSTB	98	Homo sapiens OX=9606	1:Experimental evidence at protein level	Cystatin-B	1	0.999	4	76	6	6	6	6	6	5	6	8	7	7	6	7	246190352	362330496	368296000	228494048	265504448	311231808	286221088	311010464	406512736	290886688	221058176	295884864
sp|P04179|SODM_HUMAN	P04179	SODM_HUMAN	SOD2	222	Homo sapiens OX=9606	1:Experimental evidence at protein level	Superoxide dismutase [Mn], mitochondrial	1	0.999	7	61	5	4	5	4	5	4	8	4	5	6	6	5	89279872	52951100	54062512	63245368	91764312	79993512	114075088	35126288	57849892	69095728	78132696	78442840
sp|P04181|OAT_HUMAN	P04181	OAT_HUMAN	OAT	439	Homo sapiens OX=9606	1:Experimental evidence at protein level	Ornithine aminotransferase, mitochondrial	1	0.999	18	200	16	11	17	15	14	16	21	14	19	20	20	17	510442592	276221632	395164160	361720736	443574624	414623488	583735550	225106864	430104800	334653664	448652512	447311712
sp|P04183|KITH_HUMAN	P04183	KITH_HUMAN	TK1	234	Homo sapiens OX=9606	1:Experimental evidence at protein level	Thymidine kinase, cytosolic	1	0.9985	4	14	0	0	2	0	0	0	2	2	1	2	3	2	14780370	20307596	16822034	4.66616e+06	13830879	10584974	17037080	5503298	20487082	4488806	4959635	15479762
sp|P04259|K2C6B_HUMAN	P04259	K2C6B_HUMAN	KRT6B	564	Homo sapiens OX=9606	1:Experimental evidence at protein level	Keratin, type II cytoskeletal 6B	1	0.999	29	160	23	0	6	1	0	0	27	4	9	4	0	1	436077408	57419208	88169840	40301636	15933030	20860502	475240320	38946384	87615720	26147706	0	33908840
sp|P04264|K2C1_HUMAN	P04264	K2C1_HUMAN	KRT1	644	Homo sapiens	1:Experimental evidence at protein level	Keratin, type II cytoskeletal 1	1	0.999	33	279	18	30	14	24	12	10	30	39	20	39	18	19	615248700	1461093630	304395680	1127723520	358154336	323934656	681379520	1550901760	317470176	1049475780	314530464	326842112
sp|P04350|TBB4A_HUMAN	P04350	TBB4A_HUMAN	TUBB4A	444	Homo sapiens OX=9606	1:Experimental evidence at protein level	Tubulin beta-4A chain	1	0.999	26	903	13	16	14	13	13	11	12	12	12	15	11	17	2162015740	2109504770	2439343870	2655116540	1908490240	2323313660	1423107840	1846388480	1735379200	2173140220	1321419900	1545244160
sp|P04406|G3P_HUMAN	P04406	G3P_HUMAN	GAPDH	335	Homo sapiens OX=9606	1:Experimental evidence at protein level	Glyceraldehyde-3-phosphate dehydrogenase	1	0.999	20	859	67	64	64	52	52	50	86	90	102	78	80	74	22232830000	27928846300	26751899600	15991362600	16700487700	12971791400	23773184000	21991348200	26239242200	15345744900	14561440800	16854605800
sp|P04632|CPNS1_HUMAN	P04632	CPNS1_HUMAN	CAPNS1	268	Homo sapiens OX=9606	1:Experimental evidence at protein level	Calpain small subunit 1	1	0.999	4	28	1	2	3	3	0	1	3	4	1	3	4	3	25601052	30814006	27467824	24126020	19338532	14868209	15898032	19488120	25706664	13919412	16109666	24239426
sp|P04818|TYSY_HUMAN	P04818	TYSY_HUMAN	TYMS	313	Homo sapiens OX=9606	1:Experimental evidence at protein level	Thymidylate synthase	1	0.999	8	62	4	7	8	2	1	0	6	7	11	5	6	5	68137104	90178184	76180488	55054228	36771332	46689812	88515816	51540412	94546080	14881016	28718540	46019280
sp|P04843|RPN1_HUMAN	P04843	RPN1_HUMAN	RPN1	607	Homo sapiens OX=9606	1:Experimental evidence at protein level	Dolichyl-diphosphooligosaccharide--protein glycosyltransferase subunit 1	1	0.999	21	135	10	6	8	8	6	8	17	14	16	13	17	12	195405968	129030512	171323440	135615088	156976368	129180808	201564384	98694088	198774736	132999360	139221088	169630944
sp|P04844|RPN2_HUMAN	P04844	RPN2_HUMAN	RPN2	631	Homo sapiens OX=9606	1:Experimental evidence at protein level	Dolichyl-diphosphooligosaccharide--protein glycosyltransferase subunit 2	1	0.999	8	51	4	2	4	5	5	4	5	3	5	5	4	5	56488276	34605572	44369052	54147320	43740388	60025440	49621720	16395310	63932272	42128852	38600152	59334576
sp|P04899|GNAI2_HUMAN	P04899	GNAI2_HUMAN	GNAI2	355	Homo sapiens OX=9606	1:Experimental evidence at protein level	Guanine nucleotide-binding protein G(i) subunit alpha-2	0.9991	0.999	5	32	2	0	1	0	1	2	4	1	3	1	3	2	14985879	9799441	20387676	21721964	13326332	22643680	25476210	7.35932e+06	9659901	9156075	22449290	23993770
sp|P04908|H2A1B_HUMAN	P04908	H2A1B_HUMAN	H2AC4	130	Homo sapiens OX=9606	1:Experimental evidence at protein level	Histone H2A type 1-B/E	1	0.9976	3	28	2	2	2	2	2	2	4	2	2	3	2	3	122281064	138091072	136462048	119707696	101146384	102361560	140517056	79251568	130953080	105788240	83976288	87643840	sp|P0C0S8|H2A1_HUMAN, sp|P20671|H2A1D_HUMAN, sp|Q16777|H2A2C_HUMAN, sp|Q6FI13|H2A2A_HUMAN, sp|Q7L7L0|H2A3_HUMAN, sp|Q93077|H2A1C_HUMAN, sp|Q96KK5|H2A1H_HUMAN, sp|Q99878|H2A1J_HUMAN, sp|Q9BTM1|H2AJ_HUMAN
sp|P05023|AT1A1_HUMAN	P05023	AT1A1_HUMAN	ATP1A1	1023	Homo sapiens OX=9606	1:Experimental evidence at protein level	Sodium/potassium-transporting ATPase subunit alpha-1	1	0.999	31	270	21	12	20	15	18	21	29	21	28	27	35	23	332731360	152846768	267180304	266625456	352666688	276127168	359135840	119655288	288668768	256102624	334605600	329557152
sp|P05091|ALDH2_HUMAN	P05091	ALDH2_HUMAN	ALDH2	517	Homo sapiens OX=9606	1:Experimental evidence at protein level	Aldehyde dehydrogenase, mitochondrial	1	0.999	18	190	22	17	19	10	11	8	27	20	20	11	14	11	469967104	252686896	390041696	109696912	122159120	118605520	437861472	248370208	365065600	83517424	105922632	114116328
sp|P05141|ADT2_HUMAN	P05141	ADT2_HUMAN	SLC25A5	298	Homo sapiens OX=9606	1:Experimental evidence at protein level	ADP/ATP translocase 2	1	0.999	8	83	8	5	6	4	4	4	10	6	9	8	10	9	122498376	54308636	112397552	111646176	123197216	114813088	141254112	47008440	111306872	132694000	127954776	116570760
sp|P05165|PCCA_HUMAN	P05165	PCCA_HUMAN	PCCA	728	Homo sapiens OX=9606	1:Experimental evidence at protein level	Propionyl-CoA carboxylase alpha chain, mitochondrial	1	0.999	15	90	7	0	3	5	9	5	11	2	7	14	17	10	85704960	41460020	73088776	89099432	100391272	86699440	92179376	5.79781e+06	79431912	83493216	103371032	90407160
sp|P05166|PCCB_HUMAN	P05166	PCCB_HUMAN	PCCB	539	Homo sapiens OX=9606	1:Experimental evidence at protein level	Propionyl-CoA carboxylase beta chain, mitochondrial	1	0.999	4	10	0	0	0	0	1	0	3	0	1	1	3	1	18070858	8042797	10945542	6458393	8824346	11859979	17120180	0	9800160	5940007	3.81217e+06	10052272
sp|P05198|IF2A_HUMAN	P05198	IF2A_HUMAN	EIF2S1	315	Homo sapiens OX=9606	1:Experimental evidence at protein level	Eukaryotic translation initiation factor 2 subunit 1	1	0.999	18	193	13	12	16	10	12	13	17	21	21	22	19	17	162347424	189271264	204498032	179545504	185556560	169922496	179506304	166163552	196676016	167343888	129465408	191040224
sp|P05386|RLA1_HUMAN	P05386	RLA1_HUMAN	RPLP1	114	Homo sapiens OX=9606	1:Experimental evidence at protein level	60S acidic ribosomal protein P1	1	0.999	3	20	1	1	0	2	2	1	3	1	3	3	2	1	171382096	166359664	149277088	151434720	142722624	141284080	189744352	43945480	174099136	173067584	52732268	192904992
sp|P05388|RLA0_HUMAN	P05388	RLA0_HUMAN	RPLP0	317	Homo sapiens OX=9606	1:Experimental evidence at protein level	60S acidic ribosomal protein P0	1	0.999	11	206	14	17	17	19	17	16	18	17	18	18	17	18	386604928	499480768	528934176	469593056	499056064	513456576	540811970	466832960	489596320	483750464	499507616	603013440
sp|P05412|JUN_HUMAN	P05412	JUN_HUMAN	JUN	331	Homo sapiens OX=9606	1:Experimental evidence at protein level	Transcription factor AP-1	0.9998	0.999	2	10	0	0	0	0	1	1	1	2	1	1	1	2	20246620	5877955	9495633	7.31609e+06	26474350	27261874	15776154	6935623	11194156	7.84349e+06	19743542	13238930
sp|P05455|LA_HUMAN	P05455	LA_HUMAN	SSB	408	Homo sapiens OX=9606	1:Experimental evidence at protein level	Lupus La protein	1	0.999	17	121	5	8	8	6	4	7	16	13	12	14	13	15	151363648	136341312	149025216	164155968	160145840	151190560	152394928	81601944	134805936	102635984	83799496	159790528
sp|P05556|ITB1_HUMAN	P05556	ITB1_HUMAN	ITGB1	798	Homo sapiens OX=9606	1:Experimental evidence at protein level	Integrin beta-1	0.9581	0.9969	1	11	1	0	1	1	1	1	1	1	1	1	1	1	6756405	5967966	5359365	5933860	7975906	8102848	7320850	4.31802e+06	5.89952e+06	4.34639e+06	6508575	6.76807e+06	sp|P18564|ITB6_HUMAN
sp|P06132|DCUP_HUMAN	P06132	DCUP_HUMAN	UROD	367	Homo sapiens OX=9606	1:Experimental evidence at protein level	Uroporphyrinogen decarboxylase	1	0.999	11	127	6	7	7	11	7	10	11	13	11	14	14	16	148199056	159041056	163700704	245611040	203493648	222347968	150809152	146361600	166647568	203530176	177469472	232872896
sp|P06493|CDK1_HUMAN	P06493	CDK1_HUMAN	CDK1	297	Homo sapiens OX=9606	1:Experimental evidence at protein level	Cyclin-dependent kinase 1	1	0.999	11	107	4	4	6	6	7	7	5	7	7	7	9	6	96667792	138706832	118384392	155111456	160600032	160267008	139173440	98935208	130526528	150250992	153381648	130700168
sp|P06576|ATPB_HUMAN	P06576	ATPB_HUMAN	ATP5F1B	529	Homo sapiens OX=9606	1:Experimental evidence at protein level	ATP synthase subunit beta, mitochondrial	1	0.999	15	206	20	11	17	16	15	14	25	13	17	20	21	17	395783296	157240112	233100720	217389152	281467488	241938288	369996320	108427184	220384192	216206368	255550592	270662560
sp|P06730|IF4E_HUMAN	P06730	IF4E_HUMAN	EIF4E	217	Homo sapiens OX=9606	1:Experimental evidence at protein level	Eukaryotic translation initiation factor 4E	1	0.999	6	40	2	3	3	1	2	2	4	5	4	5	4	5	30998654	36098796	39435500	34853304	29179780	34350036	38472256	33200378	45675420	35222356	19154602	42601600
sp|P06732|KCRM_HUMAN	P06732	KCRM_HUMAN	CKM	381	Homo sapiens	1:Experimental evidence at protein level	Creatine kinase M-type	1	0.999	4	20	0	0	0	0	0	0	1	2	1	1	1	0	0	0	0	13258653	0	0	18228388	15380761	43469340	0	0	0
sp|P06733|ENOA_HUMAN	P06733	ENOA_HUMAN	ENO1	434	Homo sapiens OX=9606	1:Experimental evidence at protein level	Alpha-enolase	1	0.999	23	491	34	33	35	36	34	29	47	50	48	51	46	48	2203187200	2604176640	2252059390	2635825660	2195664380	2447120640	2247142910	2411441660	2213023230	2729346560	2180143870	2272691200
sp|P06737|PYGL_HUMAN	P06737	PYGL_HUMAN	PYGL	847	Homo sapiens OX=9606	1:Experimental evidence at protein level	Glycogen phosphorylase, liver form	1	0.999	25	189	14	8	11	14	11	12	19	21	19	23	18	19	220799136	237865456	205377008	256841056	231887136	250315488	240454528	170069136	252892000	219461168	151830592	240407024
sp|P06744|G6PI_HUMAN	P06744	G6PI_HUMAN	GPI	558	Homo sapiens OX=9606	1:Experimental evidence at protein level	Glucose-6-phosphate isomerase	1	0.999	16	302	19	23	25	24	20	19	30	28	31	28	28	27	477728256	549539780	609288900	549623040	531369152	527394144	579530370	507142848	643408060	648102210	520033984	668760960
sp|P06748|NPM_HUMAN	P06748	NPM_HUMAN	NPM1	294	Homo sapiens OX=9606	1:Experimental evidence at protein level	Nucleophosmin	1	0.999	7	117	9	8	9	7	8	6	12	12	11	12	12	11	242804784	265092192	226081008	262485840	242077568	271277344	273810560	246388144	219489856	279511072	240856704	310842144
sp|P06753|TPM3_HUMAN	P06753	TPM3_HUMAN	TPM3	285	Homo sapiens OX=9606	1:Experimental evidence at protein level	Tropomyosin alpha-3 chain	1	0.999	10	193	16	14	15	15	14	13	17	17	19	19	19	15	342036064	355783584	355974848	300939232	322370272	365804288	358139392	357818368	341171328	306263392	309768928	414806144
sp|P06899|H2B1J_HUMAN	P06899	H2B1J_HUMAN	H2BC11	126	Homo sapiens OX=9606	1:Experimental evidence at protein level	Histone H2B type 1-J	0.498	0.9989	4	56	1	0	0	0	0	0	0	1	1	1	0	1	3518059	3.02814e+06	2.45624e+06	3.69555e+06	3.49492e+06	1.84283e+06	4.50046e+06	2363178	3.53724e+06	2.90468e+06	0	3295132	sp|P23527|H2B1O_HUMAN, sp|P33778|H2B1B_HUMAN, sp|Q16778|H2B2E_HUMAN, sp|Q8N257|H2B3B_HUMAN
sp|P07099|HYEP_HUMAN	P07099	HYEP_HUMAN	EPHX1	455	Homo sapiens OX=9606	1:Experimental evidence at protein level	Epoxide hydrolase 1	1	0.999	6	28	1	1	2	2	2	1	4	2	2	3	4	4	43338484	36981620	40670364	40197720	35517156	35581124	55395088	12701325	42953368	28961386	32046990	47986808
sp|P07195|LDHB_HUMAN	P07195	LDHB_HUMAN	LDHB	334	Homo sapiens OX=9606	1:Experimental evidence at protein level	L-lactate dehydrogenase B chain	1	0.999	17	408	33	29	34	26	25	25	38	39	41	38	41	39	2362812420	3031892480	2838759680	2625246980	1818015740	2659608830	2361032960	2473214720	2661792510	2700486660	2442228740	2887168000
sp|P07203|GPX1_HUMAN	P07203	GPX1_HUMAN	GPX1	203	Homo sapiens OX=9606	1:Experimental evidence at protein level	Glutathione peroxidase 1	0.9998	0.999	2	4	1	0	0	0	0	0	0	0	1	2	0	0	13066475	7582043	5.51937e+06	10751662	7036277	6087537	10544299	0	7.16637e+06	8420752	0	5150247
sp|P07237|PDIA1_HUMAN	P07237	PDIA1_HUMAN	P4HB	508	Homo sapiens OX=9606	1:Experimental evidence at protein level	Protein disulfide-isomerase	1	0.999	34	751	60	56	63	50	46	46	82	78	77	62	66	65	9730061300	7979895300	8019659800	3594367230	3139552260	3362960130	8739887100	7323846100	7747127800	4011280900	3572441340	4005708290
sp|P07355|ANXA2_HUMAN	P07355	ANXA2_HUMAN	ANXA2	339	Homo sapiens OX=9606	1:Experimental evidence at protein level	Annexin A2	1	0.999	20	254	18	18	22	19	20	18	22	23	20	24	24	26	281961536	384011488	381458240	363853856	399268192	481117280	296145440	296758528	343924448	380021856	393875136	491682464
sp|P07437|TBB5_HUMAN	P07437	TBB5_HUMAN	TUBB	444	Homo sapiens OX=9606	1:Experimental evidence at protein level	Tubulin beta chain	1	0.999	27	1003	61	50	53	53	46	44	71	67	76	74	72	71	8771972100	11232790500	10726777900	11067530200	7623234000	9592902700	11028198400	6620149200	11651290100	10533091300	7862261200	9560816600
sp|P07737|PROF1_HUMAN	P07737	PROF1_HUMAN	PFN1	140	Homo sapiens OX=9606	1:Experimental evidence at protein level	Profilin-1	1	0.999	9	195	14	13	15	15	14	15	18	16	18	20	18	19	709279870	809253760	906118660	807812670	649132860	740655100	475211328	571126210	760843840	900697220	507418048	712860290
sp|P07741|APT_HUMAN	P07741	APT_HUMAN	APRT	180	Homo sapiens OX=9606	1:Experimental evidence at protein level	Adenine phosphoribosyltransferase	1	0.999	4	55	4	4	4	3	3	4	6	5	5	6	6	5	89058000	109018752	103126752	96000496	80998280	75208616	82889640	111589480	99319688	106799808	82468328	80582720
sp|P07814|SYEP_HUMAN	P07814	SYEP_HUMAN	EPRS1	1512	Homo sapiens OX=9606	1:Experimental evidence at protein level	Bifunctional glutamate/proline--tRNA ligase	1	0.999	54	579	27	37	42	42	38	34	49	58	61	72	63	56	624248580	733180990	726298560	879032580	752600640	766788740	637039940	686440640	793118910	868987390	736007230	869203140
sp|P07900|HS90A_HUMAN	P07900	HS90A_HUMAN	HSP90AA1	732	Homo sapiens OX=9606	1:Experimental evidence at protein level	Heat shock protein HSP 90-alpha	1	0.999	47	831	58	55	62	55	60	62	75	68	75	78	78	77	5124278800	5451491800	5778440200	5138690000	5823716400	5801532900	5378018300	5720154600	5827663900	6107507700	5651426300	6269604400
sp|P07902|GALT_HUMAN	P07902	GALT_HUMAN	GALT	379	Homo sapiens OX=9606	1:Experimental evidence at protein level	Galactose-1-phosphate uridylyltransferase	1	0.999	2	7	0	0	1	0	0	0	1	1	1	2	1	0	5599849	6035012	6067028	5488377	4545477	4926080	5.01876e+06	2.82551e+06	6.64313e+06	4.88303e+06	2129155	4.07766e+06
sp|P07910|HNRPC_HUMAN	P07910	HNRPC_HUMAN	HNRNPC	306	Homo sapiens OX=9606	1:Experimental evidence at protein level	Heterogeneous nuclear ribonucleoproteins C1/C2	1	0.999	9	92	5	6	8	7	6	7	9	10	8	8	9	9	146770896	137732224	157920896	192073344	192679520	167537472	159768224	117660192	158239984	158691552	135003184	162999248
sp|P07948|LYN_HUMAN	P07948	LYN_HUMAN	LYN	512	Homo sapiens OX=9606	1:Experimental evidence at protein level	Tyrosine-protein kinase Lyn	0.9998	0.9968	3	13	0	0	0	0	0	0	2	0	0	1	1	0	4795933	2.25636e+06	3.51413e+06	3.19258e+06	5164989	4267701	5067888	0	3549107	2.31812e+06	2.97666e+06	4.13451e+06
sp|P07954|FUMH_HUMAN	P07954	FUMH_HUMAN	FH	510	Homo sapiens OX=9606	1:Experimental evidence at protein level	Fumarate hydratase, mitochondrial	1	0.999	11	98	7	6	7	7	7	5	12	9	11	8	11	8	154116256	87930864	136630816	110917448	128992312	127620440	174061392	71222168	124209912	92959192	122081328	137129328
sp|P08133|ANXA6_HUMAN	P08133	ANXA6_HUMAN	ANXA6	673	Homo sapiens OX=9606	1:Experimental evidence at protein level	Annexin A6	1	0.999	25	161	6	7	3	12	10	13	10	16	10	22	27	25	118915328	151263920	91216216	165531328	202660112	279968800	113672840	98742704	112109048	151064688	174688592	272136864
sp|P08134|RHOC_HUMAN	P08134	RHOC_HUMAN	RHOC	193	Homo sapiens OX=9606	1:Experimental evidence at protein level	Rho-related GTP-binding protein RhoC	0.9987	0.999	7	105	0	1	1	1	1	1	1	1	1	0	1	1	8989559	7696463	6922204	5.9724e+06	5862545	4.93559e+06	6.449e+06	5980957	10846289	0	5798978	2.6243e+06
sp|P08195|4F2_HUMAN	P08195	4F2_HUMAN	SLC3A2	630	Homo sapiens OX=9606	1:Experimental evidence at protein level	4F2 cell-surface antigen heavy chain	1	0.999	5	29	2	2	2	1	1	1	3	2	4	4	4	3	23230464	14293456	15565575	22593480	21522106	20015184	22789872	4407382	17520482	17628082	19183472	18764456
sp|P08237|PFKAM_HUMAN	P08237	PFKAM_HUMAN	PFKM	780	Homo sapiens OX=9606	1:Experimental evidence at protein level	ATP-dependent 6-phosphofructokinase, muscle type	1	0.999	15	115	2	5	4	7	4	4	4	8	8	9	5	8	56600088	68920984	70592528	60469920	45618744	42209976	61958432	58292960	69821856	66400960	15594178	76345368
sp|P08238|HS90B_HUMAN	P08238	HS90B_HUMAN	HSP90AB1	724	Homo sapiens OX=9606	1:Experimental evidence at protein level	Heat shock protein HSP 90-beta	1	0.999	43	819	29	26	31	24	25	25	33	34	35	38	37	35	1973796740	2171926530	2135860610	2315801600	2276864770	2297638660	1986051580	2003716100	2103227780	2290704900	2221538300	2477752830
sp|P08240|SRPRA_HUMAN	P08240	SRPRA_HUMAN	SRPRA	638	Homo sapiens OX=9606	1:Experimental evidence at protein level	Signal recognition particle receptor subunit alpha	1	0.999	8	30	1	1	1	1	1	1	7	2	4	2	4	5	33187128	18155000	18333210	15446261	23192512	24604862	29678416	7.36617e+06	22465658	0	15141889	20137408
sp|P08243|ASNS_HUMAN	P08243	ASNS_HUMAN	ASNS	561	Homo sapiens OX=9606	1:Experimental evidence at protein level	Asparagine synthetase [glutamine-hydrolyzing]	1	0.999	18	196	16	15	17	14	9	11	20	22	19	18	17	18	325354144	325301056	350079264	276530688	271911360	255239968	299304832	264701392	380261920	261009760	192331568	260166960
sp|P08397|HEM3_HUMAN	P08397	HEM3_HUMAN	HMBS	361	Homo sapiens OX=9606	1:Experimental evidence at protein level	Porphobilinogen deaminase	0.9994	0.9983	2	2	0	0	0	0	0	0	0	0	0	1	1	0	1.95761e+06	2.14089e+06	2.1095e+06	5.70285e+06	3.06982e+06	4582176	5559603	0	2175914	2911730	3.9353e+06	2.29373e+06
sp|P08559|ODPA_HUMAN	P08559	ODPA_HUMAN	PDHA1	390	Homo sapiens OX=9606	1:Experimental evidence at protein level	Pyruvate dehydrogenase E1 component subunit alpha, somatic form, mitochondrial	1	0.999	4	25	2	0	1	0	2	2	4	1	3	3	4	3	42896100	23499602	35333976	27645718	27912998	34713500	45178520	0	45696000	11333964	29196404	35778680
sp|P08621|RU17_HUMAN	P08621	RU17_HUMAN	SNRNP70	437	Homo sapiens OX=9606	1:Experimental evidence at protein level	U1 small nuclear ribonucleoprotein 70 kDa	1	0.999	13	140	8	8	8	8	9	7	13	16	13	20	17	13	175918400	173300016	166792672	186163392	214850592	201631680	193550320	157324480	168181856	194017568	231470368	205698512
sp|P08670|VIME_HUMAN	P08670	VIME_HUMAN	VIM	466	Homo sapiens OX=9606	1:Experimental evidence at protein level	Vimentin	1	0.999	35	538	47	35	40	32	39	37	58	48	53	48	50	51	1820683140	1096174720	1158622720	964581180	1183271170	1278247300	1794162940	987644350	1200959870	857417600	1068784060	1238143870
sp|P08708|RS17_HUMAN	P08708	RS17_HUMAN	RPS17	135	Homo sapiens OX=9606	1:Experimental evidence at protein level	40S ribosomal protein S17	1	0.999	5	71	4	5	5	4	5	2	9	9	8	7	6	7	91078904	99303824	72474720	79092056	50635664	85453152	79306336	61544460	81861048	65573488	73590608	48072680
sp|P08729|K2C7_HUMAN	P08729	K2C7_HUMAN	KRT7	469	Homo sapiens OX=9606	1:Experimental evidence at protein level	Keratin, type II cytoskeletal 7	0.9861	0.9961	6	32	0	0	0	0	0	0	0	0	0	0	0	1	3.53249e+06	4.17573e+06	2.89717e+06	0	3197771	2748907	5.08949e+06	0	2.81649e+06	0	0	3.36672e+06
sp|P08754|GNAI3_HUMAN	P08754	GNAI3_HUMAN	GNAI3	354	Homo sapiens OX=9606	1:Experimental evidence at protein level	Guanine nucleotide-binding protein G(i) subunit alpha-3	0.9964	0.999	5	33	1	0	0	0	1	0	1	0	1	0	1	1	0	0	0	0	0	0	0	0	0	0	0	0
sp|P08758|ANXA5_HUMAN	P08758	ANXA5_HUMAN	ANXA5	320	Homo sapiens	1:Experimental evidence at protein level	Annexin A5	1	0.999	11	133	10	9	10	9	11	8	13	12	15	11	15	10	156011888	131606344	169305504	162273008	138890608	106593184	165214320	126801280	201354848	126101400	132750080	174472864
sp|P08779|K1C16_HUMAN	P08779	K1C16_HUMAN	KRT16	473	Homo sapiens OX=9606	1:Experimental evidence at protein level	Keratin, type I cytoskeletal 16	1	0.999	23	102	7	0	0	0	0	0	16	1	0	0	0	0	185991168	6269455	12114163	3.36218e+06	0	0	170874800	0	14508037	0	0	0
sp|P08865|RSSA_HUMAN	P08865	RSSA_HUMAN	RPSA	295	Homo sapiens OX=9606	1:Experimental evidence at protein level	40S ribosomal protein SA	1	0.999	11	150	10	13	10	12	12	9	13	13	13	16	15	14	218994464	260157552	302913120	272959712	241333296	265416816	239104000	225969776	261897536	254632608	252457248	298857376
sp|P09110|THIK_HUMAN	P09110	THIK_HUMAN	ACAA1	424	Homo sapiens OX=9606	1:Experimental evidence at protein level	3-ketoacyl-CoA thiolase, peroxisomal	1	0.999	12	81	5	3	4	5	3	7	10	8	8	9	8	11	138174544	96832520	97157888	134114400	122474656	162318384	129851704	83410832	128936240	54049284	47926196	139774736
sp|P09211|GSTP1_HUMAN	P09211	GSTP1_HUMAN	GSTP1	210	Homo sapiens	1:Experimental evidence at protein level	Glutathione S-transferase P	1	0.999	11	163	10	12	14	14	11	9	14	15	16	14	17	17	773967170	829906690	863002430	720122110	669568640	642641020	839581310	777095680	874070080	773359940	647774910	873330820
sp|P09234|RU1C_HUMAN	P09234	RU1C_HUMAN	SNRPC	159	Homo sapiens OX=9606	1:Experimental evidence at protein level	U1 small nuclear ribonucleoprotein C	0.9807	0.9986	1	1	0	0	0	0	0	0	0	0	1	0	0	0	4838492	0	7.17265e+06	5067537	0	6.12308e+06	5783666	0	5.5873e+06	0	0	4.35703e+06
sp|P09429|HMGB1_HUMAN	P09429	HMGB1_HUMAN	HMGB1	215	Homo sapiens OX=9606	1:Experimental evidence at protein level	High mobility group protein B1	1	0.999	15	146	9	8	8	5	7	7	17	15	14	19	19	18	219272528	246845392	215341120	230011712	188462336	243395792	259772976	196611856	232266688	295175552	218874256	308572288
sp|P09455|RET1_HUMAN	P09455	RET1_HUMAN	RBP1	135	Homo sapiens OX=9606	1:Experimental evidence at protein level	Retinol-binding protein 1	1	0.9983	3	4	0	0	0	0	0	0	1	2	1	0	0	0	2.35151e+06	5318678	3.29615e+06	4148458	1.73297e+06	0	5349893	5537803	6740827	0	0	3.27236e+06
sp|P09496|CLCA_HUMAN	P09496	CLCA_HUMAN	CLTA	248	Homo sapiens OX=9606	1:Experimental evidence at protein level	Clathrin light chain A	0.9987	0.9958	2	6	1	0	1	0	0	0	1	1	1	1	0	0	6222877	6.1561e+06	5682996	2.9681e+06	5109544	5558374	6411323	2483964	5440628	1.88977e+06	0	5.90808e+06
sp|P09543|CN37_HUMAN	P09543	CN37_HUMAN	CNP	421	Homo sapiens OX=9606	1:Experimental evidence at protein level	2',3'-cyclic-nucleotide 3'-phosphodiesterase	1	0.999	4	13	1	0	1	0	0	0	4	1	2	1	2	1	14630576	10699763	10129393	9830056	14668978	11878198	18183364	5.7125e+06	10962318	1.61846e+06	9687327	10901604
sp|P09622|DLDH_HUMAN	P09622	DLDH_HUMAN	DLD	509	Homo sapiens OX=9606	1:Experimental evidence at protein level	Dihydrolipoyl dehydrogenase, mitochondrial	1	0.999	10	110	10	7	7	4	7	6	12	9	12	11	13	12	225915552	120997000	144775216	145875104	210952704	199687248	269358848	108718216	169815904	150994016	202564160	188507136
sp|P09651|ROA1_HUMAN	P09651	ROA1_HUMAN	HNRNPA1	372	Homo sapiens OX=9606	1:Experimental evidence at protein level	Heterogeneous nuclear ribonucleoprotein A1	1	0.999	17	242	11	11	12	10	11	10	13	13	18	18	23	19	350335936	347246688	366100704	447779584	443327488	435549088	333605376	381798144	396647488	423491200	418189952	522687552
sp|P09661|RU2A_HUMAN	P09661	RU2A_HUMAN	SNRPA1	255	Homo sapiens OX=9606	1:Experimental evidence at protein level	U2 small nuclear ribonucleoprotein A'	1	0.999	10	118	9	8	10	7	7	9	11	11	11	12	11	12	206709664	177034848	150303904	155476208	158988352	176515552	195282240	112346144	161765568	164988864	165138736	170778224
sp|P09874|PARP1_HUMAN	P09874	PARP1_HUMAN	PARP1	1014	Homo sapiens OX=9606	1:Experimental evidence at protein level	Poly [ADP-ribose] polymerase 1	1	0.999	36	363	25	22	28	22	23	19	37	39	38	37	40	33	589893820	561661180	506172608	578573630	577693950	495647968	583254780	534739584	582716860	477670272	475755456	536499904
sp|P09884|DPOLA_HUMAN	P09884	DPOLA_HUMAN	POLA1	1462	Homo sapiens OX=9606	1:Experimental evidence at protein level	DNA polymerase alpha catalytic subunit	0.9861	0.999	1	6	0	0	0	1	0	0	1	0	1	1	1	1	12156600	26968180	36394756	33010720	16900840	2862177	42130480	0	27061142	0	11324898	17969048
sp|P09914|IFIT1_HUMAN	P09914	IFIT1_HUMAN	IFIT1	478	Homo sapiens OX=9606	1:Experimental evidence at protein level	Interferon-induced protein with tetratricopeptide repeats 1	1	0.999	6	22	2	3	1	3	1	0	1	2	3	4	1	1	17112818	33277444	26831874	26797444	14733578	16703654	16946172	10320873	25740054	24815594	6.83764e+06	17246238
sp|P09936|UCHL1_HUMAN	P09936	UCHL1_HUMAN	UCHL1	223	Homo sapiens OX=9606	1:Experimental evidence at protein level	Ubiquitin carboxyl-terminal hydrolase isozyme L1	1	0.999	11	157	9	10	10	10	12	10	14	17	15	19	17	14	391250368	539428220	445789408	494578944	455423616	533870976	433223136	506512352	465085440	500278784	452877632	510405696
sp|P09960|LKHA4_HUMAN	P09960	LKHA4_HUMAN	LTA4H	611	Homo sapiens OX=9606	1:Experimental evidence at protein level	Leukotriene A-4 hydrolase	1	0.999	22	259	18	20	18	16	13	16	24	27	29	25	25	28	301937984	315740032	313558496	311347264	250512624	277708192	310896800	287802816	343522848	279409376	259148208	303446368
sp|P0CG38|POTEI_HUMAN	P0CG38	POTEI_HUMAN	POTEI	1075	Homo sapiens OX=9606	3:Protein inferred from homology	POTE ankyrin domain family member I	1	0.999	10	286	3	3	1	2	1	0	9	6	5	6	11	4	33507080	50607792	17788288	45449920	44401304	16750568	63330468	47197376	38066100	96950144	67729880	25258352
sp|P0DMV8|HS71A_HUMAN	P0DMV8	HS71A_HUMAN	HSPA1A	641	Homo sapiens OX=9606	1:Experimental evidence at protein level	Heat shock 70 kDa protein 1A	1	0.999	33	692	52	51	52	49	49	50	63	66	59	72	67	62	9605546000	10179629100	9066999800	10384678900	10618229800	10187694100	9416163300	10585842700	8452687900	10296543200	10977751000	10564647900	sp|P0DMV9|HS71B_HUMAN
sp|P0DN76|U2AF5_HUMAN	P0DN76	U2AF5_HUMAN	U2AF1L5	240	Homo sapiens OX=9606	1:Experimental evidence at protein level	Splicing factor U2AF 35 kDa subunit-like protein	1	0.999	6	58	5	3	4	1	2	3	8	8	6	7	6	5	27743144	28124522	26044972	26654552	29857834	32499492	29216998	31664284	29592550	25603122	26303566	30777860	sp|Q01081|U2AF1_HUMAN
sp|P0DN79|CBSL_HUMAN	P0DN79	CBSL_HUMAN	CBSL	551	Homo sapiens OX=9606	1:Experimental evidence at protein level	Cystathionine beta-synthase-like protein	1	0.999	8	63	4	4	5	3	4	4	7	7	7	8	6	4	45699744	57131636	53530840	48057124	46019200	34959432	47011028	45210740	51490136	46726212	26636728	45508700	sp|P35520|CBS_HUMAN
sp|P0DP23|CALM1_HUMAN	P0DP23	CALM1_HUMAN	CALM1	149	Homo sapiens OX=9606	1:Experimental evidence at protein level	Calmodulin-1	1	0.999	2	9	0	0	1	1	1	0	0	1	1	1	2	1	9543088	11268136	15258980	24827252	10690632	21128770	8.01374e+06	9272866	12697298	18451700	22741838	22978548	sp|P0DP24|CALM2_HUMAN, sp|P0DP25|CALM3_HUMAN
sp|P0DPH7|TBA3C_HUMAN	P0DPH7	TBA3C_HUMAN	TUBA3C	450	Homo sapiens OX=9606	1:Experimental evidence at protein level	Tubulin alpha-3C chain	1	0.999	21	513	0	0	1	0	0	1	1	1	2	3	1	1	14556832	14537034	26893728	35149476	1.86085e+06	17288016	11821568	17030408	31531070	30138678	10442626	23369576	sp|P0DPH8|TBA3D_HUMAN
sp|P10155|RO60_HUMAN	P10155	RO60_HUMAN	RO60	538	Homo sapiens OX=9606	1:Experimental evidence at protein level	60 kDa SS-A/Ro ribonucleoprotein	1	0.999	11	76	5	3	4	3	4	3	11	11	8	8	9	7	63293864	77793704	62839412	78253168	69413552	67625720	93857072	62576836	95901072	82773520	68981672	71017952
sp|P10398|ARAF_HUMAN	P10398	ARAF_HUMAN	ARAF	606	Homo sapiens OX=9606	1:Experimental evidence at protein level	Serine/threonine-protein kinase A-Raf	1	0.999	7	62	4	2	4	3	4	3	6	9	10	6	6	5	27702252	35405524	30302464	22794108	19514252	22051936	24117454	44291652	30150704	18416532	20216078	22430628
sp|P10412|H14_HUMAN	P10412	H14_HUMAN	H1-4	219	Homo sapiens OX=9606	1:Experimental evidence at protein level	Histone H1.4	1	0.999	6	68	5	4	5	6	7	3	8	6	6	6	6	6	47556036	38431944	52078460	66965004	56594792	49045480	45620956	37104484	48052528	57471484	46215876	44704196
sp|P10515|ODP2_HUMAN	P10515	ODP2_HUMAN	DLAT	647	Homo sapiens OX=9606	1:Experimental evidence at protein level	Dihydrolipoyllysine-residue acetyltransferase component of pyruvate dehydrogenase complex, mitochondrial	1	0.9989	8	52	4	0	1	3	4	4	7	1	6	6	10	6	60115328	36019252	62630944	62719984	63196420	68890504	82731928	8620591	61927660	41859296	67716496	65844892
sp|P10589|COT1_HUMAN	P10589	COT1_HUMAN	NR2F1	423	Homo sapiens OX=9606	1:Experimental evidence at protein level	COUP transcription factor 1	0.939	0.9954	1	1	0	0	0	0	0	0	0	0	0	1	0	0	0	1.83492e+06	1.89473e+06	1.67492e+06	1.59246e+06	0	1.68524e+06	0	2.25114e+06	1.91067e+06	0	1.3689e+06	sp|P24468|COT2_HUMAN
sp|P10599|THIO_HUMAN	P10599	THIO_HUMAN	TXN	105	Homo sapiens	1:Experimental evidence at protein level	Thioredoxin	1	0.999	8	269	28	26	31	8	8	9	35	33	37	17	18	19	14521334800	16422367200	16819815400	712401790	492993216	570753730	12710609900	17854451700	16848442400	640420350	542594300	671683390
sp|P10644|KAP0_HUMAN	P10644	KAP0_HUMAN	PRKAR1A	381	Homo sapiens OX=9606	1:Experimental evidence at protein level	cAMP-dependent protein kinase type I-alpha regulatory subunit	1	0.999	8	64	6	4	4	3	4	5	4	8	7	6	6	7	83639816	89101712	81240192	73562096	75064408	80107808	89252168	85922216	124623712	64745864	72869168	100003792
sp|P10768|ESTD_HUMAN	P10768	ESTD_HUMAN	ESD	282	Homo sapiens OX=9606	1:Experimental evidence at protein level	S-formylglutathione hydrolase	1	0.999	5	37	2	2	2	3	2	3	4	4	5	4	4	2	29139304	45920288	34224200	35128888	27871648	31571512	35021572	37174312	42461320	38557788	30553756	35146680
sp|P10809|CH60_HUMAN	P10809	CH60_HUMAN	HSPD1	573	Homo sapiens OX=9606	1:Experimental evidence at protein level	60 kDa heat shock protein, mitochondrial	1	0.999	40	621	49	43	49	41	40	45	66	46	59	64	63	56	8012734500	4556723700	6930236900	7751468000	7247672300	7668326400	9771203600	4137795330	6669230100	7515838500	6494958100	7918339100
sp|P10909|CLUS_HUMAN	P10909	CLUS_HUMAN	CLU	449	Homo sapiens OX=9606	1:Experimental evidence at protein level	Clusterin	0.9798	0.9989	1	1	0	0	0	0	0	0	0	0	0	0	1	0	3.91925e+06	3.72723e+06	3930111	0	0	4.66799e+06	3655300	0	0	0	2.99741e+06	0
sp|P11021|BIP_HUMAN	P11021	BIP_HUMAN	HSPA5	654	Homo sapiens OX=9606	1:Experimental evidence at protein level	Endoplasmic reticulum chaperone BiP	1	0.999	27	407	32	25	30	23	24	24	37	38	36	32	35	35	640404350	612953920	555819840	528551616	549261820	574823420	711018690	568158910	582447040	545496450	528728640	608477630
sp|P11142|HSP7C_HUMAN	P11142	HSP7C_HUMAN	HSPA8	646	Homo sapiens OX=9606	1:Experimental evidence at protein level	Heat shock cognate 71 kDa protein	1	0.999	27	555	36	39	36	39	38	37	40	44	42	47	50	42	1945890940	1520951420	1425167490	1750748030	1746359040	1783514620	1450223360	2155869700	1848996100	1804449790	1628261500	2686918140
sp|P11166|GTR1_HUMAN	P11166	GTR1_HUMAN	SLC2A1	492	Homo sapiens OX=9606	1:Experimental evidence at protein level	Solute carrier family 2, facilitated glucose transporter member 1	1	0.9984	3	14	1	1	1	1	1	1	3	1	1	1	1	1	7907609	4.50225e+06	6.17698e+06	5359060	7003167	7.33652e+06	53722728	3.6135e+06	6.3559e+06	5.09074e+06	8465096	6.9419e+06
sp|P11171|EPB41_HUMAN	P11171	EPB41_HUMAN	EPB41	864	Homo sapiens OX=9606	1:Experimental evidence at protein level	Protein 4.1	1	0.9989	3	22	2	1	1	1	1	1	1	3	3	2	3	3	10596038	10557786	11148185	7289614	11392832	12199400	10962145	8880932	10078503	7166727	10772532	9012203
sp|P11172|UMPS_HUMAN	P11172	UMPS_HUMAN	UMPS	480	Homo sapiens OX=9606	1:Experimental evidence at protein level	Uridine 5'-monophosphate synthase	1	0.999	10	60	5	2	5	3	4	4	4	6	6	7	8	6	42769220	151104272	53331784	51233868	95669488	55386448	44035304	27296676	57030788	38811060	48497904	52623776
sp|P11177|ODPB_HUMAN	P11177	ODPB_HUMAN	PDHB	359	Homo sapiens OX=9606	1:Experimental evidence at protein level	Pyruvate dehydrogenase E1 component subunit beta, mitochondrial	1	0.999	6	38	6	0	1	0	0	0	9	2	3	4	8	5	62488136	27244878	40265372	28841512	45597140	32772712	63902068	9090241	43623932	17375012	40703480	50762656
sp|P11216|PYGB_HUMAN	P11216	PYGB_HUMAN	PYGB	843	Homo sapiens OX=9606	1:Experimental evidence at protein level	Glycogen phosphorylase, brain form	1	0.999	19	164	5	6	10	10	5	6	10	12	14	9	13	12	90710272	111508848	111282400	124432216	106132032	101786944	110750608	82971632	128238520	95245984	78716224	121219176
sp|P11310|ACADM_HUMAN	P11310	ACADM_HUMAN	ACADM	421	Homo sapiens OX=9606	1:Experimental evidence at protein level	Medium-chain specific acyl-CoA dehydrogenase, mitochondrial	1	0.999	6	25	1	0	1	1	1	1	5	2	1	3	5	4	64852620	23336368	46118592	40714628	44178184	31654900	66451892	7008622	43336192	17020634	33531712	36198204
sp|P11387|TOP1_HUMAN	P11387	TOP1_HUMAN	TOP1	765	Homo sapiens OX=9606	1:Experimental evidence at protein level	DNA topoisomerase 1	0.9999	0.9984	3	7	0	0	0	0	0	0	0	1	1	3	2	0	5941715	5086521	5.54368e+06	9854618	5.26404e+06	5136896	5.85625e+06	679517	8630929	9376414	6862460	6516082
sp|P11413|G6PD_HUMAN	P11413	G6PD_HUMAN	G6PD	515	Homo sapiens OX=9606	1:Experimental evidence at protein level	Glucose-6-phosphate 1-dehydrogenase	1	0.999	23	287	18	18	22	19	20	20	26	27	29	27	32	29	370188992	347238368	385017760	379640096	391047872	393284512	366028928	356330880	396076992	383356800	359890560	383345344
sp|P11498|PYC_HUMAN	P11498	PYC_HUMAN	PC	1178	Homo sapiens OX=9606	1:Experimental evidence at protein level	Pyruvate carboxylase, mitochondrial	1	0.999	30	228	20	5	10	19	20	14	29	10	21	25	32	23	259744800	125293456	215040352	266591088	303127552	247082288	283139680	66826244	225555984	212301616	286059680	293149376
sp|P11586|C1TC_HUMAN	P11586	C1TC_HUMAN	MTHFD1	935	Homo sapiens OX=9606	1:Experimental evidence at protein level	C-1-tetrahydrofolate synthase, cytoplasmic	1	0.999	34	378	26	31	29	24	21	27	32	35	39	39	39	36	535614368	603798980	616018820	591387140	530132096	562725500	584869440	570206270	631482050	587747010	514063072	617449470
sp|P11766|ADHX_HUMAN	P11766	ADHX_HUMAN	ADH5	374	Homo sapiens OX=9606	1:Experimental evidence at protein level	Alcohol dehydrogenase class-3	1	0.999	7	77	7	6	7	2	5	3	8	8	7	9	7	8	116664080	110845664	118064184	109668224	93494200	64216048	103347832	95741200	123916648	112817720	94787528	121646576
sp|P11802|CDK4_HUMAN	P11802	CDK4_HUMAN	CDK4	303	Homo sapiens OX=9606	1:Experimental evidence at protein level	Cyclin-dependent kinase 4	1	0.999	5	51	3	4	3	3	3	1	3	5	4	5	4	4	45183732	55474396	49500088	45740944	47246016	54973440	41369056	44946044	46576196	35076620	58793152	51260560
sp|P11908|PRPS2_HUMAN	P11908	PRPS2_HUMAN	PRPS2	318	Homo sapiens OX=9606	1:Experimental evidence at protein level	Ribose-phosphate pyrophosphokinase 2	1	0.999	10	41	0	1	2	0	1	1	1	1	2	0	1	1	30027478	27078896	32185040	34046848	34790268	32454800	31135698	5441675	30298804	0	3.91758e+06	32672372
sp|P11940|PABP1_HUMAN	P11940	PABP1_HUMAN	PABPC1	636	Homo sapiens OX=9606	1:Experimental evidence at protein level	Polyadenylate-binding protein 1	1	0.999	25	342	16	14	15	16	16	13	16	19	17	18	17	21	348390720	382660512	375504960	428161472	421895456	487688928	334133312	361792512	367611712	398630080	369742976	470516256
sp|P12004|PCNA_HUMAN	P12004	PCNA_HUMAN	PCNA	261	Homo sapiens OX=9606	1:Experimental evidence at protein level	Proliferating cell nuclear antigen	1	0.999	10	163	9	11	14	14	9	10	17	15	17	17	14	16	348917664	325876032	334520192	287752352	264692240	291556224	313052736	318982720	368398944	287810528	240044544	285101344
sp|P12081|SYHC_HUMAN	P12081	SYHC_HUMAN	HARS	509	Homo sapiens	1:Experimental evidence at protein level	Histidine--tRNA ligase, cytoplasmic	1	0.999	14	201	14	18	18	13	14	14	18	20	18	18	18	18	195992720	195046448	207915392	164447808	173212768	174211904	182112256	181877136	209070800	169340608	164111552	171630960
sp|P12268|IMDH2_HUMAN	P12268	IMDH2_HUMAN	IMPDH2	514	Homo sapiens OX=9606	1:Experimental evidence at protein level	Inosine-5'-monophosphate dehydrogenase 2	1	0.999	23	381	30	26	29	27	22	23	32	38	39	38	37	40	1069566020	1130196610	1146250370	1007625090	972801150	996264000	1037788030	1085104380	1212188420	989837060	986150780	1180766850
sp|P12277|KCRB_HUMAN	P12277	KCRB_HUMAN	CKB	381	Homo sapiens OX=9606	1:Experimental evidence at protein level	Creatine kinase B-type	1	0.999	24	903	74	70	82	28	38	38	126	132	139	55	65	56	38091051000	44997726000	51100455000	5674844200	9295386600	8606785500	45824512000	50891244000	51372798000	6649033700	9511813100	9507856400
sp|P12532|KCRU_HUMAN	P12532	KCRU_HUMAN	CKMT1A	417	Homo sapiens OX=9606	1:Experimental evidence at protein level	Creatine kinase U-type, mitochondrial	1	0.999	12	81	14	11	12	0	0	0	14	14	15	0	1	0	535521536	497007584	426634080	15129083	18325566	19343956	570630720	499431872	537332160	0	8776588	22453364
sp|P12694|ODBA_HUMAN	P12694	ODBA_HUMAN	BCKDHA	445	Homo sapiens OX=9606	1:Experimental evidence at protein level	2-oxoisovalerate dehydrogenase subunit alpha, mitochondrial	1	0.999	2	11	2	0	1	1	1	0	2	0	1	1	1	1	12326967	4.60531e+06	8281753	13295334	14919510	13463062	30952964	0	12687472	7.55142e+06	8001279	13680455
sp|P12814|ACTN1_HUMAN	P12814	ACTN1_HUMAN	ACTN1	892	Homo sapiens OX=9606	1:Experimental evidence at protein level	Alpha-actinin-1	1	0.999	35	300	7	6	6	7	5	7	11	13	12	12	18	12	145068896	149764592	144013680	170754736	154596992	191522608	175184080	87133688	184869040	117714536	129583456	176065248
sp|P12955|PEPD_HUMAN	P12955	PEPD_HUMAN	PEPD	493	Homo sapiens OX=9606	1:Experimental evidence at protein level	Xaa-Pro dipeptidase	1	0.999	7	57	3	4	4	5	4	2	4	5	6	8	5	7	30848324	32343842	30290628	27302486	28862724	28497802	27131482	24895874	35233708	33359962	20377574	32186802
sp|P12956|XRCC6_HUMAN	P12956	XRCC6_HUMAN	XRCC6	609	Homo sapiens OX=9606	1:Experimental evidence at protein level	X-ray repair cross-complementing protein 6	1	0.999	27	351	25	22	30	24	23	20	37	33	32	35	37	33	989069820	935839810	1124982020	889344190	844096900	798043650	1121353220	773878590	833264830	920157440	875880770	839382910
sp|P13010|XRCC5_HUMAN	P13010	XRCC5_HUMAN	XRCC5	732	Homo sapiens OX=9606	1:Experimental evidence at protein level	X-ray repair cross-complementing protein 5	1	0.999	28	381	22	26	28	24	24	26	38	38	40	35	38	42	559387260	564293180	615242050	575885180	511984896	554597120	600591620	546434620	641608640	550454140	537556740	551656700
sp|P13284|GILT_HUMAN	P13284	GILT_HUMAN	IFI30	250	Homo sapiens OX=9606	1:Experimental evidence at protein level	Gamma-interferon-inducible lysosomal thiol reductase	0.9633	0.9973	1	3	1	0	0	0	0	0	0	1	1	0	0	0	2.89985e+06	2.30167e+06	2.63105e+06	1.30357e+06	1.71766e+06	0	3.3439e+06	2.53564e+06	2.33488e+06	0	0	1.42736e+06
sp|P13473|LAMP2_HUMAN	P13473	LAMP2_HUMAN	LAMP2	410	Homo sapiens OX=9606	1:Experimental evidence at protein level	Lysosome-associated membrane glycoprotein 2	0.9478	0.9961	1	8	0	1	0	0	1	1	1	1	0	1	1	1	8913436	3.79813e+06	4935780	4.83314e+06	5.89854e+06	5710856	7.20913e+06	4.78393e+06	4943188	5144061	6700323	6477255
sp|P13489|RINI_HUMAN	P13489	RINI_HUMAN	RNH1	461	Homo sapiens OX=9606	1:Experimental evidence at protein level	Ribonuclease inhibitor	1	0.999	12	155	12	11	12	12	11	10	15	15	14	13	15	15	180487984	205664736	180029856	165248832	162651904	168023024	164656912	186575200	188144208	145753616	121204504	173110128
sp|P13639|EF2_HUMAN	P13639	EF2_HUMAN	EEF2	858	Homo sapiens OX=9606	1:Experimental evidence at protein level	Elongation factor 2	1	0.999	47	1006	75	71	77	63	67	69	97	98	105	96	98	90	4738257900	5335547900	5583760900	4984347100	5258855400	5417818600	4745127900	5141469700	5369739300	4594597900	5076203000	6044959700
sp|P13645|K1C10_HUMAN	P13645	K1C10_HUMAN	KRT10	584	Homo sapiens	1:Experimental evidence at protein level	Keratin, type I cytoskeletal 10	1	0.999	25	246	17	27	14	33	10	8	21	36	16	34	16	14	274388512	794209600	224085744	858020990	198680592	153943712	280789440	879170370	200536224	678961860	142767424	200370544
sp|P13647|K2C5_HUMAN	P13647	K2C5_HUMAN	KRT5	590	Homo sapiens OX=9606	1:Experimental evidence at protein level	Keratin, type II cytoskeletal 5	1	0.999	19	88	1	0	0	0	0	0	4	1	2	0	0	0	22500412	10075280	11789266	3.94848e+06	455551	586806	25017132	0	14993188	0	0	8483487
sp|P13667|PDIA4_HUMAN	P13667	PDIA4_HUMAN	PDIA4	645	Homo sapiens OX=9606	1:Experimental evidence at protein level	Protein disulfide-isomerase A4	1	0.999	50	949	82	73	80	58	53	53	105	94	97	85	87	82	6961845800	6704985100	6309854700	3342409980	3153811200	3118248450	7456958000	5778272300	6170925600	3373862660	3000819710	3102366460
sp|P13693|TCTP_HUMAN	P13693	TCTP_HUMAN	TPT1	172	Homo sapiens OX=9606	1:Experimental evidence at protein level	Translationally-controlled tumor protein	1	0.999	2	13	0	1	0	2	0	0	2	1	2	2	2	1	22818460	29453864	10180971	25635356	17468850	27600084	4652335	3715547	27277044	18237216	15707703	16188732
sp|P13716|HEM2_HUMAN	P13716	HEM2_HUMAN	ALAD	330	Homo sapiens OX=9606	1:Experimental evidence at protein level	Delta-aminolevulinic acid dehydratase	1	0.999	7	58	3	4	3	5	4	4	3	5	4	7	9	7	52267128	49925484	48794424	67862448	66642456	64331940	46034288	25270288	52399144	46857960	64378040	60823452
sp|P13797|PLST_HUMAN	P13797	PLST_HUMAN	PLS3	630	Homo sapiens OX=9606	1:Experimental evidence at protein level	Plastin-3	1	0.999	41	816	63	63	64	65	62	55	74	70	77	76	75	72	2578231810	2931493890	2846609920	3044855040	2409627650	2696858620	2560990720	2497454850	3081381630	3014524670	2391068670	2994694140
sp|P13798|ACPH_HUMAN	P13798	ACPH_HUMAN	APEH	732	Homo sapiens OX=9606	1:Experimental evidence at protein level	Acylamino-acid-releasing enzyme	1	0.999	6	58	3	3	8	2	5	3	6	5	6	6	6	5	43673200	39007968	41856640	43988432	41234072	35838684	37600648	36246836	38501236	45782004	34508272	38740168
sp|P13804|ETFA_HUMAN	P13804	ETFA_HUMAN	ETFA	333	Homo sapiens OX=9606	1:Experimental evidence at protein level	Electron transfer flavoprotein subunit alpha, mitochondrial	1	0.999	11	80	6	4	5	5	5	4	11	5	11	8	7	9	120144752	78844872	118783336	86687368	101074560	72239056	139030368	33453966	122542792	72324104	73459072	98554376
sp|P13807|GYS1_HUMAN	P13807	GYS1_HUMAN	GYS1	737	Homo sapiens OX=9606	1:Experimental evidence at protein level	Glycogen [starch] synthase, muscle	1	0.999	8	44	2	4	3	3	3	1	3	4	6	8	2	5	34431340	39422384	39478092	28751802	34560324	47741872	56789192	14465858	54122308	50561728	13142958	32422980
sp|P13861|KAP2_HUMAN	P13861	KAP2_HUMAN	PRKAR2A	404	Homo sapiens OX=9606	1:Experimental evidence at protein level	cAMP-dependent protein kinase type II-alpha regulatory subunit	1	0.999	6	17	1	0	0	1	1	1	3	2	1	3	2	2	28150000	26042516	28631344	32745872	29124484	25566624	29376184	10504422	21429574	13030082	12882613	16930168
sp|P13995|MTDC_HUMAN	P13995	MTDC_HUMAN	MTHFD2	350	Homo sapiens OX=9606	1:Experimental evidence at protein level	Bifunctional methylenetetrahydrofolate dehydrogenase/cyclohydrolase, mitochondrial	1	0.999	4	30	3	1	2	2	1	2	4	1	3	3	4	4	21994096	11780201	14038236	19020268	17515362	16561460	24328992	4.43838e+06	22270110	18408196	18065232	18362596
sp|P14174|MIF_HUMAN	P14174	MIF_HUMAN	MIF	115	Homo sapiens OX=9606	1:Experimental evidence at protein level	Macrophage migration inhibitory factor	1	0.999	2	118	9	9	9	10	8	11	11	11	10	10	10	10	549363140	538362560	650920900	659531390	527306560	679190780	731265660	765442880	632950660	718496000	536238912	605950980
sp|P14314|GLU2B_HUMAN	P14314	GLU2B_HUMAN	PRKCSH	528	Homo sapiens OX=9606	1:Experimental evidence at protein level	Glucosidase 2 subunit beta	1	0.999	9	99	8	6	6	6	7	6	14	7	10	9	10	10	81152232	57032584	56713128	61288432	61722492	61573956	83095496	32094220	51946588	42345056	57306544	71010456
sp|P14324|FPPS_HUMAN	P14324	FPPS_HUMAN	FDPS	419	Homo sapiens OX=9606	1:Experimental evidence at protein level	Farnesyl pyrophosphate synthase	1	0.999	7	101	7	9	8	6	9	7	8	9	10	9	10	9	119163632	115022208	134495088	119653960	110872872	129645488	124112736	105306008	136579200	117171360	112297088	136821488
sp|P14550|AK1A1_HUMAN	P14550	AK1A1_HUMAN	AKR1A1	325	Homo sapiens OX=9606	1:Experimental evidence at protein level	Aldo-keto reductase family 1 member A1	1	0.999	10	102	7	9	5	7	3	5	12	10	13	11	10	10	94075576	100443504	98923760	89077328	91239120	98829504	91805904	55830556	93792712	62645332	51438632	102899656
sp|P14618|KPYM_HUMAN	P14618	KPYM_HUMAN	PKM	531	Homo sapiens OX=9606	1:Experimental evidence at protein level	Pyruvate kinase PKM	1	0.999	32	523	32	41	42	38	36	32	48	51	52	51	51	49	2578047740	3398293250	3311492350	2950506240	2553987840	2329645310	2850085120	3074699780	3267954180	3019856640	2244525060	2839137790
sp|P14625|ENPL_HUMAN	P14625	ENPL_HUMAN	HSP90B1	803	Homo sapiens OX=9606	1:Experimental evidence at protein level	Endoplasmin	1	0.999	33	489	38	37	39	37	36	36	46	43	43	43	46	45	1152184580	1023734530	949845060	1233748610	1217923070	1110631680	1239676670	1109615490	956631100	1178582020	1136096380	1108690300
sp|P14635|CCNB1_HUMAN	P14635	CCNB1_HUMAN	CCNB1	433	Homo sapiens OX=9606	1:Experimental evidence at protein level	G2/mitotic-specific cyclin-B1	1	0.9986	3	17	1	1	1	0	0	1	2	3	3	1	2	2	7.33655e+06	10232408	7592550	6868722	7.70676e+06	7937092	8908268	8624558	8282462	3.36115e+06	7.01297e+06	7.52565e+06
sp|P14678|RSMB_HUMAN	P14678	RSMB_HUMAN	SNRPB	240	Homo sapiens OX=9606	1:Experimental evidence at protein level	Small nuclear ribonucleoprotein-associated proteins B and B'	1	0.999	4	32	1	3	3	2	3	0	5	4	3	3	2	3	33130132	45711400	42643024	39434328	35022344	37683924	35433060	24948168	42028928	12866795	9489042	44119776	sp|P63162|RSMN_HUMAN
sp|P14735|IDE_HUMAN	P14735	IDE_HUMAN	IDE	1019	Homo sapiens OX=9606	1:Experimental evidence at protein level	Insulin-degrading enzyme	1	0.999	30	264	17	14	21	16	18	16	24	29	24	29	30	26	285829216	278731872	302355712	302643104	293617376	303642432	324867264	255559936	321274560	285766912	266429216	311340992
sp|P14866|HNRPL_HUMAN	P14866	HNRPL_HUMAN	HNRNPL	589	Homo sapiens OX=9606	1:Experimental evidence at protein level	Heterogeneous nuclear ribonucleoprotein L	1	0.999	15	123	7	10	6	8	7	9	12	13	13	12	15	11	178186672	229584368	226959952	193332256	225280560	241292656	194097984	131474544	214846304	141866944	215077472	210020560
sp|P14868|SYDC_HUMAN	P14868	SYDC_HUMAN	DARS1	501	Homo sapiens OX=9606	1:Experimental evidence at protein level	Aspartate--tRNA ligase, cytoplasmic	1	0.999	25	276	19	19	17	18	21	17	24	25	28	31	32	25	285583136	344539296	361324672	323970368	305396096	316523264	320786144	283438912	335338816	290576928	290816416	326931872
sp|P15121|ALDR_HUMAN	P15121	ALDR_HUMAN	AKR1B1	316	Homo sapiens OX=9606	1:Experimental evidence at protein level	Aldo-keto reductase family 1 member B1	1	0.999	9	78	1	2	2	2	3	3	8	5	8	5	6	8	55393408	55699912	52103952	40448612	49510536	58917872	51946964	34077260	68232880	29227864	40984072	47076716
sp|P15170|ERF3A_HUMAN	P15170	ERF3A_HUMAN	GSPT1	499	Homo sapiens OX=9606	1:Experimental evidence at protein level	Eukaryotic peptide chain release factor GTP-binding subunit ERF3A	1	0.999	21	291	20	17	23	17	15	15	33	30	32	25	32	32	392086880	472569696	388365536	348890752	386411264	349428448	385129728	430495360	449793408	333333408	375124832	433344576
sp|P15311|EZRI_HUMAN	P15311	EZRI_HUMAN	EZR	586	Homo sapiens OX=9606	1:Experimental evidence at protein level	Ezrin	1	0.999	28	302	17	19	21	17	19	19	30	32	32	34	31	31	441140800	494606688	523245440	481753376	496109504	573535170	473080928	459405600	531931168	485421952	466258784	612533180
sp|P15374|UCHL3_HUMAN	P15374	UCHL3_HUMAN	UCHL3	230	Homo sapiens OX=9606	1:Experimental evidence at protein level	Ubiquitin carboxyl-terminal hydrolase isozyme L3	1	0.999	12	193	12	16	13	12	13	11	19	18	21	20	20	18	279656512	377974720	324753664	311556896	330740736	316822272	313036416	300970112	366934976	274120384	288021952	307405472
sp|P15531|NDKA_HUMAN	P15531	NDKA_HUMAN	NME1	152	Homo sapiens OX=9606	1:Experimental evidence at protein level	Nucleoside diphosphate kinase A	1	0.999	8	198	14	16	16	15	14	14	18	17	19	20	19	16	543324610	584079170	565591870	539286720	478861536	468415328	553646980	587796350	579119550	540438660	456482496	493340064
sp|P15880|RS2_HUMAN	P15880	RS2_HUMAN	RPS2	293	Homo sapiens OX=9606	1:Experimental evidence at protein level	40S ribosomal protein S2	1	0.999	11	204	16	15	18	17	13	13	20	18	19	18	19	18	501368032	525375648	595160510	511789920	489504096	406461024	523028672	348007392	667379260	484497088	478844800	403455264
sp|P15927|RFA2_HUMAN	P15927	RFA2_HUMAN	RPA2	270	Homo sapiens OX=9606	1:Experimental evidence at protein level	Replication protein A 32 kDa subunit	1	0.999	5	26	2	2	0	0	1	1	4	4	3	2	4	3	14805223	12200840	14842811	11440882	14556754	17305270	15941546	14871325	16401298	6.46204e+06	15671417	29197038
sp|P16152|CBR1_HUMAN	P16152	CBR1_HUMAN	CBR1	277	Homo sapiens OX=9606	1:Experimental evidence at protein level	Carbonyl reductase [NADPH] 1	1	0.999	8	109	11	10	8	11	10	7	8	11	10	10	6	7	184100832	189553536	165830128	165795504	136706720	160658912	185917776	146904736	156539808	106488848	57092716	138130080
sp|P16383|GCFC2_HUMAN	P16383	GCFC2_HUMAN	GCFC2	781	Homo sapiens OX=9606	1:Experimental evidence at protein level	Intron Large complex component GCFC2	1	0.999	12	70	4	5	6	1	4	1	7	8	9	8	9	8	31288612	50957708	38083540	33264948	34142068	37330768	35995900	27391742	55646824	24775504	39619304	53873132
sp|P16435|NCPR_HUMAN	P16435	NCPR_HUMAN	POR	677	Homo sapiens OX=9606	1:Experimental evidence at protein level	NADPH--cytochrome P450 reductase	1	0.999	7	39	3	1	2	2	2	2	6	1	5	5	5	5	36113268	20653664	24074176	27083848	24270646	24180188	35003640	2.0769e+06	24959042	10732036	17553508	24721464
sp|P16615|AT2A2_HUMAN	P16615	AT2A2_HUMAN	ATP2A2	1042	Homo sapiens OX=9606	1:Experimental evidence at protein level	Sarcoplasmic/endoplasmic reticulum calcium ATPase 2	1	0.999	24	236	26	19	21	11	13	10	36	20	28	15	22	15	563749250	350403744	502454784	294125664	295692832	270578784	550007170	295560416	433050240	227532112	243603408	256396560
sp|P16930|FAAA_HUMAN	P16930	FAAA_HUMAN	FAH	419	Homo sapiens OX=9606	1:Experimental evidence at protein level	Fumarylacetoacetase	1	0.999	9	161	10	10	12	10	11	7	17	16	18	19	15	16	149732288	163130672	152186352	163007216	132767296	134124064	142996464	152082592	120008912	144732400	134785824	122194064
sp|P16949|STMN1_HUMAN	P16949	STMN1_HUMAN	STMN1	149	Homo sapiens OX=9606	1:Experimental evidence at protein level	Stathmin	0.9985	0.999	2	10	1	0	0	1	1	1	1	1	0	1	1	2	7.54411e+06	8525050	7170022	12300612	11907444	9908437	10236690	8395997	11254498	12609493	9373473	13579233
sp|P16989|YBOX3_HUMAN	P16989	YBOX3_HUMAN	YBX3	372	Homo sapiens OX=9606	1:Experimental evidence at protein level	Y-box-binding protein 3	1	0.999	7	81	6	6	7	6	5	6	7	7	7	7	9	8	240271280	173310688	260551024	307785120	291988320	316463712	219509184	145967168	218267520	272803008	306001408	278559456
sp|P17174|AATC_HUMAN	P17174	AATC_HUMAN	GOT1	413	Homo sapiens OX=9606	1:Experimental evidence at protein level	Aspartate aminotransferase, cytoplasmic	1	0.999	13	96	7	5	5	4	5	5	10	11	10	10	13	11	82467880	99560560	116681376	78218416	99257232	113299072	96887680	83782240	112183440	91526464	96897672	104253976
sp|P17535|JUND_HUMAN	P17535	JUND_HUMAN	JUND	347	Homo sapiens OX=9606	1:Experimental evidence at protein level	Transcription factor jun-D	0.9303	0.9947	1	4	0	0	0	0	0	0	0	0	0	2	2	0	0	0	3584002	0	0	0	3.7072e+06	0	4.0731e+06	2.93176e+06	3.05675e+06	3.32988e+06
sp|P17612|KAPCA_HUMAN	P17612	KAPCA_HUMAN	PRKACA	351	Homo sapiens OX=9606	1:Experimental evidence at protein level	cAMP-dependent protein kinase catalytic subunit alpha	0.9973	0.9986	4	21	0	0	1	0	0	0	1	0	1	0	0	0	2.06521e+06	2.22433e+06	3026762	2760799	1.8848e+06	2.01433e+06	2955832	0	2.31944e+06	0	0	1.98191e+06
sp|P17655|CAN2_HUMAN	P17655	CAN2_HUMAN	CAPN2	700	Homo sapiens OX=9606	1:Experimental evidence at protein level	Calpain-2 catalytic subunit	1	0.999	15	74	4	5	6	3	3	5	8	8	8	5	12	7	89503088	94725360	84637008	91268736	80151136	87895064	82556424	55360744	89823744	38943964	81528624	80341456
sp|P17812|PYRG1_HUMAN	P17812	PYRG1_HUMAN	CTPS1	591	Homo sapiens OX=9606	1:Experimental evidence at protein level	CTP synthase 1	1	0.999	20	239	17	15	20	16	14	14	24	25	25	26	22	21	347908608	374181536	389637728	385433952	380591936	381537472	391253248	414122368	367627360	387144608	301378880	386952384
sp|P17844|DDX5_HUMAN	P17844	DDX5_HUMAN	DDX5	614	Homo sapiens OX=9606	1:Experimental evidence at protein level	Probable ATP-dependent RNA helicase DDX5	1	0.999	25	337	9	5	7	9	11	10	17	12	12	17	18	16	165323184	145185280	165020144	159491984	192485104	175660288	168934992	118446216	174547280	162245184	171524128	189838240
sp|P17858|PFKAL_HUMAN	P17858	PFKAL_HUMAN	PFKL	780	Homo sapiens OX=9606	1:Experimental evidence at protein level	ATP-dependent 6-phosphofructokinase, liver type	1	0.999	24	231	12	17	14	15	13	17	22	25	21	24	27	24	277928192	313290240	321964928	388707520	337040544	328529248	291057440	246679952	314249664	207661280	304543936	388539552
sp|P17980|PRS6A_HUMAN	P17980	PRS6A_HUMAN	PSMC3	439	Homo sapiens OX=9606	1:Experimental evidence at protein level	26S proteasome regulatory subunit 6A	1	0.999	7	34	0	0	3	2	3	1	2	3	7	5	4	4	37823688	51870596	35038736	52551972	40997088	46268064	46929728	30145954	55284596	43020640	29249292	53083108
sp|P17987|TCPA_HUMAN	P17987	TCPA_HUMAN	TCP1	556	Homo sapiens OX=9606	1:Experimental evidence at protein level	T-complex protein 1 subunit alpha	1	0.999	23	414	32	35	33	31	30	28	36	39	38	37	36	39	1094681600	1276135680	1251625340	1193510660	1173840510	1237330300	1148551810	1262490750	1314000770	1149307260	1008743040	1317010940
sp|P18031|PTN1_HUMAN	P18031	PTN1_HUMAN	PTPN1	435	Homo sapiens OX=9606	1:Experimental evidence at protein level	Tyrosine-protein phosphatase non-receptor type 1	1	0.999	7	30	2	1	3	1	1	1	4	4	2	4	4	3	45870000	28736152	33037508	30185286	35315440	28422760	45889456	8669160	21443848	12397870	18043564	23583140
sp|P18077|RL35A_HUMAN	P18077	RL35A_HUMAN	RPL35A	110	Homo sapiens OX=9606	1:Experimental evidence at protein level	60S ribosomal protein L35a	1	0.999	5	43	4	3	4	2	2	2	4	5	5	5	4	3	59213928	57011888	57225328	42735044	41621328	32097058	60247248	58772236	49177928	46207712	35564336	30841336
sp|P18085|ARF4_HUMAN	P18085	ARF4_HUMAN	ARF4	180	Homo sapiens OX=9606	1:Experimental evidence at protein level	ADP-ribosylation factor 4	1	0.999	8	158	9	5	7	3	7	5	6	6	8	6	7	6	66657888	60646596	67307216	75503632	66681288	63574672	69206656	56904096	69377800	37928172	60198852	61123096
sp|P18124|RL7_HUMAN	P18124	RL7_HUMAN	RPL7	248	Homo sapiens OX=9606	1:Experimental evidence at protein level	60S ribosomal protein L7	1	0.999	16	185	14	15	15	8	12	9	17	20	20	17	23	15	370743520	516962080	470012672	298500544	442909888	279022976	469641280	549295300	427874432	230494800	401624192	298676384
sp|P18206|VINC_HUMAN	P18206	VINC_HUMAN	VCL	1134	Homo sapiens OX=9606	1:Experimental evidence at protein level	Vinculin	1	0.999	25	210	9	13	13	14	18	10	20	24	20	23	24	22	170566720	182155920	166673968	178935248	190596160	174906512	148082560	135362416	151756768	139800992	138566224	178461280
sp|P18583|SON_HUMAN	P18583	SON_HUMAN	SON	2426	Homo sapiens OX=9606	1:Experimental evidence at protein level	Protein SON	1	0.999	3	3	0	0	0	0	0	0	0	0	2	0	1	0	6667975	7.25844e+06	8.13316e+06	6.92782e+06	9017474	6.67567e+06	8115678	0	19328502	0	1.62864e+06	4.07037e+06
sp|P18615|NELFE_HUMAN	P18615	NELFE_HUMAN	NELFE	380	Homo sapiens OX=9606	1:Experimental evidence at protein level	Negative elongation factor E	1	0.9984	3	11	1	0	1	0	0	0	2	1	2	0	2	2	15458935	16414705	14714286	12386381	16227472	13356616	15155625	8.04256e+06	13841766	0	10136433	14411157
sp|P18621|RL17_HUMAN	P18621	RL17_HUMAN	RPL17	184	Homo sapiens OX=9606	1:Experimental evidence at protein level	60S ribosomal protein L17	1	0.999	6	84	6	5	6	5	5	7	9	6	9	10	8	8	176026320	176123424	156930624	151494768	126526440	111243488	158026432	98148112	176732080	134168360	115909472	107173600
sp|P18669|PGAM1_HUMAN	P18669	PGAM1_HUMAN	PGAM1	254	Homo sapiens OX=9606	1:Experimental evidence at protein level	Phosphoglycerate mutase 1	1	0.999	15	245	19	16	18	18	15	18	22	26	25	22	23	23	1056249920	1084161660	1018988160	1091641860	1068994750	1095929730	1150684800	1073648130	1064516540	1115320320	994806140	1214315140
sp|P18754|RCC1_HUMAN	P18754	RCC1_HUMAN	RCC1	421	Homo sapiens OX=9606	1:Experimental evidence at protein level	Regulator of chromosome condensation	1	0.999	5	21	0	2	1	2	1	1	3	1	2	3	4	1	16352293	20131584	17736958	19496330	15975010	18650868	16247500	2.60866e+06	18920196	11103604	8179239	16804112
sp|P18858|DNLI1_HUMAN	P18858	DNLI1_HUMAN	LIG1	919	Homo sapiens OX=9606	1:Experimental evidence at protein level	DNA ligase 1	1	0.999	3	13	1	0	0	0	1	0	2	1	3	3	1	1	8730897	13369914	13381896	12692256	12420422	13050768	10348868	5487635	13623835	14576044	3.73797e+06	12218186
sp|P19174|PLCG1_HUMAN	P19174	PLCG1_HUMAN	PLCG1	1290	Homo sapiens OX=9606	1:Experimental evidence at protein level	1-phosphatidylinositol 4,5-bisphosphate phosphodiesterase gamma-1	1	0.999	17	129	9	13	12	3	3	4	17	21	18	11	12	6	161663520	183874736	145101232	79717528	89872072	82851120	159859008	153910144	190513376	46558728	30454848	82022016
sp|P19338|NUCL_HUMAN	P19338	NUCL_HUMAN	NCL	710	Homo sapiens OX=9606	1:Experimental evidence at protein level	Nucleolin	1	0.999	17	167	14	12	14	14	13	9	17	15	14	14	17	14	467978944	420937024	518362912	549549500	566912640	523652448	486397472	459911232	541737220	421247840	587971780	637049410
sp|P19367|HXK1_HUMAN	P19367	HXK1_HUMAN	HK1	917	Homo sapiens OX=9606	1:Experimental evidence at protein level	Hexokinase-1	1	0.999	16	120	7	12	5	6	5	1	17	17	10	8	19	13	131816576	141046576	105665768	110952936	104691608	86537008	125734016	123903176	100151616	39689712	111777312	88757320
sp|P19525|E2AK2_HUMAN	P19525	E2AK2_HUMAN	EIF2AK2	551	Homo sapiens OX=9606	1:Experimental evidence at protein level	Interferon-induced, double-stranded RNA-activated protein kinase	1	0.999	5	30	0	1	1	1	2	3	4	4	3	6	2	3	22565894	23892400	28700760	28841362	25144056	34174484	25801614	31620694	31581584	31424604	15899100	33722024
sp|P19623|SPEE_HUMAN	P19623	SPEE_HUMAN	SRM	302	Homo sapiens OX=9606	1:Experimental evidence at protein level	Spermidine synthase	1	0.999	6	54	2	4	5	4	3	4	5	5	6	6	5	5	75053032	77318664	90223584	40325984	76873520	74836176	80379032	66935060	84164008	72523800	68652448	73031552
sp|P19784|CSK22_HUMAN	P19784	CSK22_HUMAN	CSNK2A2	350	Homo sapiens OX=9606	1:Experimental evidence at protein level	Casein kinase II subunit alpha'	1	0.999	4	17	0	1	1	0	1	1	2	2	2	2	2	3	11567434	11823600	15465155	13919565	14849034	14760223	14456666	7632301	16644424	9289299	6995785	19922606
sp|P19838|NFKB1_HUMAN	P19838	NFKB1_HUMAN	NFKB1	968	Homo sapiens OX=9606	1:Experimental evidence at protein level	Nuclear factor NF-kappa-B p105 subunit	0.9807	0.9986	1	1	0	0	0	0	0	0	0	0	1	0	0	0	0	3379132	0	0	0	0	0	0	2.63654e+06	0	0	0
sp|P20042|IF2B_HUMAN	P20042	IF2B_HUMAN	EIF2S2	333	Homo sapiens OX=9606	1:Experimental evidence at protein level	Eukaryotic translation initiation factor 2 subunit 2	1	0.999	6	28	2	1	1	2	1	1	3	4	4	3	3	3	20045568	68712624	30337980	28898734	44605828	25769468	26813816	28801626	55006936	39418560	26614718	54627864
sp|P20073|ANXA7_HUMAN	P20073	ANXA7_HUMAN	ANXA7	488	Homo sapiens OX=9606	1:Experimental evidence at protein level	Annexin A7	1	0.999	9	61	1	3	4	5	4	5	1	6	7	9	8	8	42431816	68377248	61659008	82633192	65991312	85601112	40703400	24125300	69366248	65293556	59488540	95798280
sp|P20290|BTF3_HUMAN	P20290	BTF3_HUMAN	BTF3	206	Homo sapiens OX=9606	1:Experimental evidence at protein level	Transcription factor BTF3	0.9861	0.999	1	7	0	0	1	1	0	0	1	1	1	1	1	0	6.86866e+06	8478624	8931250	6466450	8665755	10430261	8.12693e+06	8339927	7.25557e+06	7.04244e+06	7.43881e+06	9106895
sp|P20585|MSH3_HUMAN	P20585	MSH3_HUMAN	MSH3	1137	Homo sapiens OX=9606	1:Experimental evidence at protein level	DNA mismatch repair protein Msh3	0.9998	0.9961	2	3	0	0	0	0	0	0	1	1	1	0	0	0	5.04168e+06	8530988	0	0	0	0	1.37686e+06	3209696	2657171	0	0	3999813
sp|P20618|PSB1_HUMAN	P20618	PSB1_HUMAN	PSMB1	241	Homo sapiens OX=9606	1:Experimental evidence at protein level	Proteasome subunit beta type-1	1	0.999	5	60	4	2	5	5	4	2	6	6	7	5	6	8	195187200	159830480	195042048	224452016	192659264	191765424	200413504	173857984	221260224	207761312	154420192	180190560
sp|P20645|MPRD_HUMAN	P20645	MPRD_HUMAN	M6PR	277	Homo sapiens OX=9606	1:Experimental evidence at protein level	Cation-dependent mannose-6-phosphate receptor	0.9847	0.9989	1	1	0	0	0	0	0	0	0	0	0	0	0	1	5217906	6304773	6.55226e+06	5.17053e+06	7.72296e+06	5.44915e+06	7.90848e+06	0	7.62833e+06	0	0	5.89721e+06
sp|P20674|COX5A_HUMAN	P20674	COX5A_HUMAN	COX5A	150	Homo sapiens OX=9606	1:Experimental evidence at protein level	Cytochrome c oxidase subunit 5A, mitochondrial	0.9861	0.999	1	10	1	0	1	1	1	0	1	1	1	1	1	1	4655951	2894350	3.90885e+06	3.46247e+06	4417582	4.20575e+06	3.97963e+06	2.29123e+06	4.22927e+06	3.89787e+06	3.60796e+06	3.716e+06
sp|P20810|ICAL_HUMAN	P20810	ICAL_HUMAN	CAST	708	Homo sapiens OX=9606	1:Experimental evidence at protein level	Calpastatin	1	0.999	9	42	2	4	3	3	2	2	4	5	5	3	6	3	86962056	74913176	76678920	47837016	57679432	67390672	74323728	39971876	80559904	28373426	44814876	68239024
sp|P20839|IMDH1_HUMAN	P20839	IMDH1_HUMAN	IMPDH1	514	Homo sapiens OX=9606	1:Experimental evidence at protein level	Inosine-5'-monophosphate dehydrogenase 1	1	0.999	12	156	9	11	11	7	8	8	14	15	15	13	13	15	122078000	132185832	116729920	86144816	111517672	117405320	135487456	94122584	133822192	89999536	92986256	103286752
sp|P21127|CD11B_HUMAN	P21127	CD11B_HUMAN	CDK11B	795	Homo sapiens OX=9606	1:Experimental evidence at protein level	Cyclin-dependent kinase 11B	0.9997	0.999	2	10	0	0	0	1	0	1	0	1	2	2	2	1	4441171	5416360	6430743	4.9781e+06	5.72263e+06	4641229	4.46475e+06	4.44752e+06	4.61899e+06	6.20688e+06	6284633	6108668	sp|Q9UQ88|CD11A_HUMAN
sp|P21266|GSTM3_HUMAN	P21266	GSTM3_HUMAN	GSTM3	225	Homo sapiens OX=9606	1:Experimental evidence at protein level	Glutathione S-transferase Mu 3	1	0.999	12	131	8	7	10	13	9	7	14	12	12	15	12	12	158952320	231685040	177850496	207277504	186686624	182366176	185614304	121783256	174354032	155484448	118011080	211465264
sp|P21281|VATB2_HUMAN	P21281	VATB2_HUMAN	ATP6V1B2	511	Homo sapiens OX=9606	1:Experimental evidence at protein level	V-type proton ATPase subunit B, brain isoform	0.9415	0.9956	1	3	1	0	0	0	0	0	1	0	0	0	1	0	5.05057e+06	4.6209e+06	5.63472e+06	4070456	4.07244e+06	4527059	7.08493e+06	0	5.66947e+06	0	4.93296e+06	4353355
sp|P21291|CSRP1_HUMAN	P21291	CSRP1_HUMAN	CSRP1	193	Homo sapiens OX=9606	1:Experimental evidence at protein level	Cysteine and glycine-rich protein 1	1	0.999	2	8	0	0	1	0	0	1	0	1	0	2	1	2	0	8733051	11202204	12351015	10389704	12364362	0	5.32388e+06	10688858	9502436	7306691	12716580
sp|P21333|FLNA_HUMAN	P21333	FLNA_HUMAN	FLNA	2647	Homo sapiens OX=9606	1:Experimental evidence at protein level	Filamin-A	1	0.999	86	862	46	53	58	61	55	55	74	88	87	103	99	83	987976320	1166283520	1121926270	1385917570	1227708930	1274975620	1007572350	1120071680	1208025730	1312200190	1209565440	1367143420
sp|P21399|ACOC_HUMAN	P21399	ACOC_HUMAN	ACO1	889	Homo sapiens OX=9606	1:Experimental evidence at protein level	Cytoplasmic aconitate hydratase	1	0.999	9	47	2	6	4	2	0	1	6	9	7	4	4	2	59236096	52093516	56215068	30919950	32578802	36782808	52723040	47457728	53182588	16567887	12165203	38998736
sp|P21796|VDAC1_HUMAN	P21796	VDAC1_HUMAN	VDAC1	283	Homo sapiens OX=9606	1:Experimental evidence at protein level	Voltage-dependent anion-selective channel protein 1	0.9822	0.995	2	4	0	0	0	0	0	0	1	0	0	0	1	0	3.2658e+06	1571031	1.81131e+06	2.26105e+06	2801148	2.39319e+06	2372724	0	1.68348e+06	0	2.44455e+06	2.60975e+06
sp|P21912|SDHB_HUMAN	P21912	SDHB_HUMAN	SDHB	280	Homo sapiens OX=9606	1:Experimental evidence at protein level	Succinate dehydrogenase [ubiquinone] iron-sulfur subunit, mitochondrial	1	0.999	4	12	1	0	1	0	0	0	4	0	0	1	3	2	31267804	7853135	23983128	16467148	23582080	19220624	28188268	0	8071157	3.01777e+06	12834632	9662214
sp|P21926|CD9_HUMAN	P21926	CD9_HUMAN	CD9	228	Homo sapiens OX=9606	1:Experimental evidence at protein level	CD9 antigen	1	0.999	2	6	0	0	0	1	0	1	0	1	1	1	0	1	14934432	6892974	13464120	6838688	9953842	9547746	14672392	8454313	18513876	5598778	0	9261338
sp|P21964|COMT_HUMAN	P21964	COMT_HUMAN	COMT	271	Homo sapiens OX=9606	1:Experimental evidence at protein level	Catechol O-methyltransferase	1	0.999	5	17	1	0	0	0	1	1	1	1	4	2	3	3	26120054	24254564	22541240	17170080	29047126	22851170	29898630	5.92912e+06	33784224	20017660	13102936	31514518
sp|P22033|MUTA_HUMAN	P22033	MUTA_HUMAN	MMUT	750	Homo sapiens OX=9606	1:Experimental evidence at protein level	Methylmalonyl-CoA mutase, mitochondrial	1	0.999	6	47	3	2	2	2	5	5	7	2	4	4	7	4	54600328	31492456	45809248	38184112	43242752	46303316	53189696	8982426	37928424	25935922	51334568	34925972
sp|P22059|OSBP1_HUMAN	P22059	OSBP1_HUMAN	OSBP	807	Homo sapiens OX=9606	1:Experimental evidence at protein level	Oxysterol-binding protein 1	1	0.999	8	33	1	1	1	2	2	1	5	3	4	3	6	4	60497012	76072864	73847960	17186828	62994056	22423024	59262136	12588498	61263104	17366342	24247912	64855128
sp|P22061|PIMT_HUMAN	P22061	PIMT_HUMAN	PCMT1	227	Homo sapiens OX=9606	1:Experimental evidence at protein level	Protein-L-isoaspartate(D-aspartate) O-methyltransferase	1	0.999	8	87	7	6	9	4	5	3	9	9	11	10	7	7	117001920	129426000	124498584	116229672	122764504	115689616	116698848	78929792	126856472	109957688	74641136	140340736
sp|P22087|FBRL_HUMAN	P22087	FBRL_HUMAN	FBL	321	Homo sapiens OX=9606	1:Experimental evidence at protein level	rRNA 2'-O-methyltransferase fibrillarin	1	0.999	4	26	2	2	3	0	0	0	5	2	5	3	3	1	31110528	35322908	30284664	19769396	7.6304e+06	32006408	26046590	10129118	40183536	30717090	24978360	25710560
sp|P22102|PUR2_HUMAN	P22102	PUR2_HUMAN	GART	1010	Homo sapiens OX=9606	1:Experimental evidence at protein level	Trifunctional purine biosynthetic protein adenosine-3	1	0.999	31	347	23	22	27	28	24	23	32	34	33	36	34	31	457573184	490250720	546181950	504971200	514147616	513653088	451200096	428730304	544487810	460427264	464038720	556359360
sp|P22234|PUR6_HUMAN	P22234	PUR6_HUMAN	PAICS	425	Homo sapiens OX=9606	1:Experimental evidence at protein level	Multifunctional protein ADE2	1	0.999	22	320	20	23	28	22	21	18	25	35	33	33	31	31	575818430	650370180	600313410	641152700	590122110	620610300	566610940	551660740	604960130	611697220	533541984	653017540
sp|P22307|SCP2_HUMAN	P22307	SCP2_HUMAN	SCP2	547	Homo sapiens OX=9606	1:Experimental evidence at protein level	Sterol carrier protein 2	1	0.999	11	54	6	5	6	1	1	2	9	7	4	2	7	4	77370496	64116920	58810544	39742320	44726016	40353076	85242056	57954068	70502048	9281495	36990668	39014912
sp|P22314|UBA1_HUMAN	P22314	UBA1_HUMAN	UBA1	1058	Homo sapiens OX=9606	1:Experimental evidence at protein level	Ubiquitin-like modifier-activating enzyme 1	1	0.999	34	441	30	34	33	34	28	28	42	41	42	46	43	40	1840991360	2104666240	1830514430	1967539330	1985747460	2810125570	1876562560	1950131200	2032081150	2297508350	1833592700	2195199230
sp|P22392|NDKB_HUMAN	P22392	NDKB_HUMAN	NME2	152	Homo sapiens OX=9606	1:Experimental evidence at protein level	Nucleoside diphosphate kinase B	1	0.999	10	202	4	6	5	4	4	5	8	9	9	8	8	8	211583872	237877232	231494304	210339904	165372896	188204688	211475696	266301760	218458928	252495856	176567344	245416560
sp|P22626|ROA2_HUMAN	P22626	ROA2_HUMAN	HNRNPA2B1	353	Homo sapiens OX=9606	1:Experimental evidence at protein level	Heterogeneous nuclear ribonucleoproteins A2/B1	1	0.999	20	286	19	20	19	21	20	21	25	24	25	28	31	33	775854530	734792260	895741120	1037019520	1139927940	981898370	848518340	702993340	884201660	986423230	1101664510	1095085440
sp|P22681|CBL_HUMAN	P22681	CBL_HUMAN	CBL	906	Homo sapiens OX=9606	1:Experimental evidence at protein level	E3 ubiquitin-protein ligase CBL	1	0.999	4	28	1	2	2	1	1	2	3	4	4	3	4	1	22470010	25473962	28145688	12017822	14551827	13850936	19882312	20237990	29012858	10180851	14690841	20843522
sp|P22694|KAPCB_HUMAN	P22694	KAPCB_HUMAN	PRKACB	351	Homo sapiens OX=9606	1:Experimental evidence at protein level	cAMP-dependent protein kinase catalytic subunit beta	0.9991	0.999	4	20	2	1	1	2	0	0	3	3	3	2	2	1	18460422	12828726	11716915	17228420	14679720	10388310	15619306	10150966	10971225	7164802	6234216	11574145
sp|P22830|HEMH_HUMAN	P22830	HEMH_HUMAN	FECH	423	Homo sapiens OX=9606	1:Experimental evidence at protein level	Ferrochelatase, mitochondrial	1	0.9973	6	13	1	0	1	0	0	0	4	0	2	3	2	0	17293216	11668394	21670894	15338108	21736658	6.0719e+06	26634680	0	18875164	16499143	13465100	16266284
sp|P23193|TCEA1_HUMAN	P23193	TCEA1_HUMAN	TCEA1	301	Homo sapiens OX=9606	1:Experimental evidence at protein level	Transcription elongation factor A protein 1	0.9999	0.999	2	6	0	0	1	1	0	0	0	0	1	0	1	2	3686037	5994104	4.12461e+06	4.053e+06	4.78856e+06	4.10182e+06	4630006	0	3.47229e+06	0	3.9852e+06	4.75239e+06	sp|Q15560|TCEA2_HUMAN
sp|P23246|SFPQ_HUMAN	P23246	SFPQ_HUMAN	SFPQ	707	Homo sapiens OX=9606	1:Experimental evidence at protein level	Splicing factor, proline- and glutamine-rich	1	0.999	12	120	5	6	5	8	7	9	12	7	11	11	13	16	97627816	72637976	80699584	92249064	122831520	158655120	90135328	49094000	93650312	95392360	107804728	158090016
sp|P23258|TBG1_HUMAN	P23258	TBG1_HUMAN	TUBG1	451	Homo sapiens OX=9606	1:Experimental evidence at protein level	Tubulin gamma-1 chain	1	0.999	5	17	0	0	1	0	0	1	2	1	4	3	3	2	20530494	11762253	20502800	17371504	12733246	11518333	23369198	9949568	28024506	17780178	12876172	18803246
sp|P23284|PPIB_HUMAN	P23284	PPIB_HUMAN	PPIB	216	Homo sapiens OX=9606	1:Experimental evidence at protein level	Peptidyl-prolyl cis-trans isomerase B	1	0.999	8	143	10	13	13	10	9	11	14	13	13	12	12	13	237150768	179448080	196288160	148133184	145878464	164275856	253133504	145681136	183552352	148549824	157604272	163984640
sp|P23368|MAOM_HUMAN	P23368	MAOM_HUMAN	ME2	584	Homo sapiens OX=9606	1:Experimental evidence at protein level	NAD-dependent malic enzyme, mitochondrial	1	0.999	13	96	6	2	7	6	7	5	10	7	14	10	11	11	225663680	112657880	154474992	155131216	171326576	167178864	214304640	75493776	189736464	157653968	133843960	192667520
sp|P23378|GCSP_HUMAN	P23378	GCSP_HUMAN	GLDC	1020	Homo sapiens OX=9606	1:Experimental evidence at protein level	Glycine dehydrogenase (decarboxylating), mitochondrial	1	0.999	6	10	1	0	0	0	0	0	4	0	2	0	3	0	22738502	3490491	16481878	17786748	15785918	18900352	19281480	0	22649926	0	14854357	22874192
sp|P23381|SYWC_HUMAN	P23381	SYWC_HUMAN	WARS1	471	Homo sapiens OX=9606	1:Experimental evidence at protein level	Tryptophan--tRNA ligase, cytoplasmic	1	0.999	9	75	3	6	5	3	2	2	9	9	9	10	8	9	76766968	82143384	84965424	82542672	74100336	98702144	71456576	72413504	88015896	71238064	44414912	80918328
sp|P23396|RS3_HUMAN	P23396	RS3_HUMAN	RPS3	243	Homo sapiens OX=9606	1:Experimental evidence at protein level	40S ribosomal protein S3	1	0.999	14	280	21	20	21	20	19	17	27	28	27	27	28	25	1011920450	1002642050	1133011330	968846850	859160320	752425980	1046963780	1079375100	1165318400	908284480	899234300	775329920
sp|P23443|KS6B1_HUMAN	P23443	KS6B1_HUMAN	RPS6KB1	525	Homo sapiens OX=9606	1:Experimental evidence at protein level	Ribosomal protein S6 kinase beta-1	1	0.999	5	19	1	1	2	1	1	2	2	1	1	1	2	4	20791158	29405988	28600072	21599220	18496042	20883960	20088332	7529546	31618734	10263079	14218061	29053124
sp|P23526|SAHH_HUMAN	P23526	SAHH_HUMAN	AHCY	432	Homo sapiens OX=9606	1:Experimental evidence at protein level	Adenosylhomocysteinase	1	0.999	22	408	27	33	31	33	33	33	33	35	40	35	39	36	1242630020	1301815680	1356691710	1477178240	1440735870	1618051970	1139344260	1215324930	1332197120	1446985090	1386968190	1600569860
sp|P23528|COF1_HUMAN	P23528	COF1_HUMAN	CFL1	166	Homo sapiens OX=9606	1:Experimental evidence at protein level	Cofilin-1	1	0.999	11	161	11	11	11	9	8	10	15	17	18	16	20	15	607371710	745279420	763100160	669249090	694432130	794429250	637115580	726129340	735503680	713738750	623343040	834754750
sp|P23588|IF4B_HUMAN	P23588	IF4B_HUMAN	EIF4B	611	Homo sapiens OX=9606	1:Experimental evidence at protein level	Eukaryotic translation initiation factor 4B	1	0.999	5	30	1	1	2	2	2	1	2	5	3	5	1	5	18634228	23220126	18964488	32871926	31063940	35780284	20521892	24128974	20819350	31408268	10454625	40298880
sp|P23786|CPT2_HUMAN	P23786	CPT2_HUMAN	CPT2	658	Homo sapiens OX=9606	1:Experimental evidence at protein level	Carnitine O-palmitoyltransferase 2, mitochondrial	1	0.999	13	144	14	8	10	8	9	7	20	11	15	13	14	15	150738880	78102800	121521208	127598872	142175584	118001296	150129984	60325500	117443120	101365296	121398512	133193816
sp|P23919|KTHY_HUMAN	P23919	KTHY_HUMAN	DTYMK	212	Homo sapiens OX=9606	1:Experimental evidence at protein level	Thymidylate kinase	1	0.999	5	24	2	2	2	2	2	1	1	4	1	2	3	2	31968252	32449594	22304294	16864572	26865676	32729198	30487956	17830472	25272026	20179240	26533072	29807888
sp|P23921|RIR1_HUMAN	P23921	RIR1_HUMAN	RRM1	792	Homo sapiens OX=9606	1:Experimental evidence at protein level	Ribonucleoside-diphosphate reductase large subunit	1	0.999	9	50	3	3	3	2	2	0	6	7	9	6	4	5	60219864	71777760	55248624	40542812	38151796	47173984	44721292	61276480	67345320	39304768	14844965	45064876
sp|P24534|EF1B_HUMAN	P24534	EF1B_HUMAN	EEF1B2	225	Homo sapiens OX=9606	1:Experimental evidence at protein level	Elongation factor 1-beta	1	0.999	3	38	3	3	4	2	2	2	4	3	4	3	4	4	71595408	97360448	65779736	77394504	59902028	73768936	67254032	85895744	58343704	69371544	48817136	76502720
sp|P24666|PPAC_HUMAN	P24666	PPAC_HUMAN	ACP1	158	Homo sapiens OX=9606	1:Experimental evidence at protein level	Low molecular weight phosphotyrosine protein phosphatase	1	0.999	4	20	1	1	1	2	2	2	1	2	2	2	2	2	40096004	36795912	36618912	40687124	37356792	40476972	31255660	35011720	36274664	20724876	11433940	44048280
sp|P24752|THIL_HUMAN	P24752	THIL_HUMAN	ACAT1	427	Homo sapiens OX=9606	1:Experimental evidence at protein level	Acetyl-CoA acetyltransferase, mitochondrial	1	0.999	15	248	19	15	20	16	17	17	24	24	24	23	24	25	813975940	444238464	620372350	788127550	865183870	748211580	906950660	417247776	715193020	629629500	1026568320	819470720
sp|P24941|CDK2_HUMAN	P24941	CDK2_HUMAN	CDK2	298	Homo sapiens OX=9606	1:Experimental evidence at protein level	Cyclin-dependent kinase 2	1	0.999	12	120	10	10	8	8	6	4	14	13	10	12	12	13	131487592	146079648	119970872	133802472	123639032	132055208	171753136	107081648	134613056	101536208	110377360	133855208
sp|P25205|MCM3_HUMAN	P25205	MCM3_HUMAN	MCM3	808	Homo sapiens OX=9606	1:Experimental evidence at protein level	DNA replication licensing factor MCM3	1	0.999	30	287	19	18	17	16	14	16	28	27	32	29	40	31	240090912	287164800	286684672	261104128	269338592	315252352	273704640	229562464	282656384	258756000	299934464	317448448
sp|P25325|THTM_HUMAN	P25325	THTM_HUMAN	MPST	297	Homo sapiens OX=9606	1:Experimental evidence at protein level	3-mercaptopyruvate sulfurtransferase	1	0.999	5	15	0	1	0	0	0	0	2	1	4	1	2	4	8174136	11269836	17329072	21691052	18993006	15359806	16696199	4617224	19755228	4521185	7704239	19623162
sp|P25398|RS12_HUMAN	P25398	RS12_HUMAN	RPS12	132	Homo sapiens OX=9606	1:Experimental evidence at protein level	40S ribosomal protein S12	1	0.999	6	102	7	8	6	9	8	7	9	9	10	9	10	10	166206576	201740944	177925152	271568544	211460192	255135632	163437360	190881520	177496832	206881936	211985216	254164544
sp|P25685|DNJB1_HUMAN	P25685	DNJB1_HUMAN	DNAJB1	340	Homo sapiens OX=9606	1:Experimental evidence at protein level	DnaJ homolog subfamily B member 1	1	0.999	5	24	1	1	1	3	1	2	3	2	2	2	2	4	28041674	32323342	27134186	36188864	28563884	31401280	29000742	19662430	28431480	21820244	21495236	37728260
sp|P25705|ATPA_HUMAN	P25705	ATPA_HUMAN	ATP5F1A	553	Homo sapiens OX=9606	1:Experimental evidence at protein level	ATP synthase subunit alpha, mitochondrial	1	0.999	18	269	21	19	20	18	20	22	29	19	25	23	27	26	1099568770	514491584	658081090	591620290	721582270	720852610	1119152260	424910912	679147010	553711620	642517060	580180290
sp|P25786|PSA1_HUMAN	P25786	PSA1_HUMAN	PSMA1	263	Homo sapiens OX=9606	1:Experimental evidence at protein level	Proteasome subunit alpha type-1	1	0.999	12	174	11	14	16	11	14	8	18	17	15	17	16	17	391493504	425158944	444103168	337135776	374294176	429716608	422146016	421064704	413323328	309412896	376628640	497701824
sp|P25787|PSA2_HUMAN	P25787	PSA2_HUMAN	PSMA2	234	Homo sapiens OX=9606	1:Experimental evidence at protein level	Proteasome subunit alpha type-2	1	0.999	8	74	5	4	6	3	4	7	4	7	7	8	11	8	65822424	114402136	111705984	135889312	158786816	185425376	104027480	79379176	116358544	108136784	145698512	176557200
sp|P25788|PSA3_HUMAN	P25788	PSA3_HUMAN	PSMA3	255	Homo sapiens OX=9606	1:Experimental evidence at protein level	Proteasome subunit alpha type-3	1	0.999	8	98	7	7	8	7	7	7	8	9	8	12	9	9	81818944	90204344	99030352	97686840	79811616	93679568	105913032	88753568	95314296	77261072	69049712	81085824
sp|P25789|PSA4_HUMAN	P25789	PSA4_HUMAN	PSMA4	261	Homo sapiens OX=9606	1:Experimental evidence at protein level	Proteasome subunit alpha type-4	1	0.999	6	70	6	6	6	5	6	6	5	6	5	6	6	7	96885184	110939472	112422328	95550056	97725960	97076648	99810408	84651584	110755976	91777904	81719256	94060152
sp|P26038|MOES_HUMAN	P26038	MOES_HUMAN	MSN	577	Homo sapiens OX=9606	1:Experimental evidence at protein level	Moesin	1	0.999	28	302	7	4	13	7	6	7	15	19	19	19	20	15	116223272	136055008	147672000	162621840	139422608	151141856	118585800	93180904	143416112	96537088	118153976	166521024
sp|P26196|DDX6_HUMAN	P26196	DDX6_HUMAN	DDX6	483	Homo sapiens OX=9606	1:Experimental evidence at protein level	Probable ATP-dependent RNA helicase DDX6	1	0.999	8	81	8	4	8	5	8	5	7	7	7	7	9	6	67738136	49732684	61889380	49643708	60928176	51511240	48895448	53880560	65488696	41449572	45256760	60990336
sp|P26358|DNMT1_HUMAN	P26358	DNMT1_HUMAN	DNMT1	1616	Homo sapiens OX=9606	1:Experimental evidence at protein level	DNA (cytosine-5)-methyltransferase 1	1	0.999	22	110	8	12	4	4	2	1	14	19	14	11	13	8	83334016	95728824	85196376	64795024	74015352	53023464	75592992	101094912	109585856	40511840	48144656	80160144
sp|P26368|U2AF2_HUMAN	P26368	U2AF2_HUMAN	U2AF2	475	Homo sapiens OX=9606	1:Experimental evidence at protein level	Splicing factor U2AF 65 kDa subunit	1	0.999	7	73	5	6	5	6	6	5	7	7	8	5	8	5	100004952	119989896	96624408	144281936	117894368	128889160	122663776	142177840	130596568	88410848	122019952	142170672
sp|P26373|RL13_HUMAN	P26373	RL13_HUMAN	RPL13	211	Homo sapiens OX=9606	1:Experimental evidence at protein level	60S ribosomal protein L13	1	0.999	10	165	12	14	14	11	13	11	14	16	17	16	15	12	465242848	436046048	408801984	309176416	427850528	283391808	377870528	369586752	350160960	382018400	369948480	249707024
sp|P26440|IVD_HUMAN	P26440	IVD_HUMAN	IVD	426	Homo sapiens OX=9606	1:Experimental evidence at protein level	Isovaleryl-CoA dehydrogenase, mitochondrial	1	0.999	3	21	2	1	2	1	1	0	2	2	2	3	3	2	16076542	12201600	14574959	14987865	18905990	18009762	17595216	9615743	16397118	15205577	15670247	17042524
sp|P26583|HMGB2_HUMAN	P26583	HMGB2_HUMAN	HMGB2	209	Homo sapiens OX=9606	1:Experimental evidence at protein level	High mobility group protein B2	1	0.999	6	67	2	2	3	2	2	1	5	4	6	7	4	4	33100344	43869752	39746280	40831260	36540548	43605504	79767072	26360524	79529160	80247472	23763268	43971280
sp|P26599|PTBP1_HUMAN	P26599	PTBP1_HUMAN	PTBP1	531	Homo sapiens OX=9606	1:Experimental evidence at protein level	Polypyrimidine tract-binding protein 1	1	0.999	10	144	10	10	11	8	10	8	15	15	14	14	13	16	491893216	458580352	446724896	328508736	401432832	500760960	522230144	328171104	469300992	363771776	377885952	480150688
sp|P26639|SYTC_HUMAN	P26639	SYTC_HUMAN	TARS1	723	Homo sapiens OX=9606	1:Experimental evidence at protein level	Threonine--tRNA ligase 1, cytoplasmic	1	0.999	33	356	22	25	28	21	19	20	35	37	36	39	36	38	619235900	709874370	664887490	741201920	697247040	685501380	681295940	685708610	666053380	676701060	688625220	740057920
sp|P26640|SYVC_HUMAN	P26640	SYVC_HUMAN	VARS1	1264	Homo sapiens OX=9606	1:Experimental evidence at protein level	Valine--tRNA ligase	1	0.999	30	237	16	20	17	14	12	15	28	19	22	25	29	20	295860576	336879296	359601056	276299456	306546752	339554304	332316928	187010464	353702048	270087008	225837856	305343328
sp|P26641|EF1G_HUMAN	P26641	EF1G_HUMAN	EEF1G	437	Homo sapiens OX=9606	1:Experimental evidence at protein level	Elongation factor 1-gamma	1	0.999	22	292	21	16	26	19	16	19	28	31	31	29	31	25	1884508540	1932562690	2256649220	2210720510	2161384190	2448610560	2152151550	2186504190	2297427970	1711272450	2304472060	2702399740
sp|P27144|KAD4_HUMAN	P27144	KAD4_HUMAN	AK4	223	Homo sapiens OX=9606	1:Experimental evidence at protein level	Adenylate kinase 4, mitochondrial	1	0.999	8	68	5	2	5	3	6	3	8	6	7	8	9	6	86541056	50985700	77763520	70294952	76275432	68976320	95076128	35187192	79281720	53490036	90700912	71861560
sp|P27348|1433T_HUMAN	P27348	1433T_HUMAN	YWHAQ	245	Homo sapiens OX=9606	1:Experimental evidence at protein level	14-3-3 protein theta	1	0.999	16	269	14	14	16	13	11	13	26	24	25	25	24	21	474630048	470651616	431608736	367451744	419046176	437294624	420904224	462174592	392014560	450156384	340175744	455159104
sp|P27361|MK03_HUMAN	P27361	MK03_HUMAN	MAPK3	379	Homo sapiens OX=9606	1:Experimental evidence at protein level	Mitogen-activated protein kinase 3	1	0.999	11	93	1	5	2	4	3	3	3	6	6	7	7	4	39196660	45331896	50240456	36447492	39597536	52159348	36737712	47793452	37916220	36070708	35869932	49948404
sp|P27448|MARK3_HUMAN	P27448	MARK3_HUMAN	MARK3	753	Homo sapiens OX=9606	1:Experimental evidence at protein level	MAP/microtubule affinity-regulating kinase 3	0.9991	0.999	2	8	0	0	0	0	0	0	1	2	1	1	2	1	2.83162e+06	2.81112e+06	2.90185e+06	2409573	2.23925e+06	2.49196e+06	2.83427e+06	2.14086e+06	2.84704e+06	2.09936e+06	2.00242e+06	2.04555e+06	sp|Q9P0L2|MARK1_HUMAN
sp|P27635|RL10_HUMAN	P27635	RL10_HUMAN	RPL10	214	Homo sapiens OX=9606	1:Experimental evidence at protein level	60S ribosomal protein L10	1	0.999	10	204	14	12	19	14	14	8	24	17	23	21	21	17	295864928	276830816	304335584	270554336	236428368	206336080	283261472	274946112	311631584	223393696	223938544	246762304
sp|P27694|RFA1_HUMAN	P27694	RFA1_HUMAN	RPA1	616	Homo sapiens OX=9606	1:Experimental evidence at protein level	Replication protein A 70 kDa DNA-binding subunit	1	0.999	13	119	7	6	10	9	7	8	10	9	12	13	15	13	107756328	105701624	114359096	124114120	111951376	119166160	98449608	74205224	138538656	104721184	103604200	130493712
sp|P27695|APEX1_HUMAN	P27695	APEX1_HUMAN	APEX1	318	Homo sapiens OX=9606	1:Experimental evidence at protein level	DNA-(apurinic or apyrimidinic site) endonuclease	1	0.999	14	87	6	3	7	6	4	4	8	10	9	10	12	8	131636896	189467232	172326064	154932160	168492752	179326720	137717328	115251160	177242688	58599504	129213792	149821616
sp|P27707|DCK_HUMAN	P27707	DCK_HUMAN	DCK	260	Homo sapiens OX=9606	1:Experimental evidence at protein level	Deoxycytidine kinase	1	0.999	3	20	2	1	1	1	0	2	2	3	1	2	2	3	14022093	15853690	13355326	12259842	14477495	13722381	11710512	13273867	12760615	7982281	9285246	11474334
sp|P27708|PYR1_HUMAN	P27708	PYR1_HUMAN	CAD	2225	Homo sapiens OX=9606	1:Experimental evidence at protein level	CAD protein	1	0.999	29	221	13	19	14	17	13	10	18	27	20	31	20	19	132531784	179306848	166922432	194171136	157850960	154125648	140347920	161948992	167903776	148129520	101441120	163825744
sp|P27797|CALR_HUMAN	P27797	CALR_HUMAN	CALR	417	Homo sapiens OX=9606	1:Experimental evidence at protein level	Calreticulin	1	0.999	10	106	7	5	7	6	5	5	13	11	12	11	11	13	245569600	200459680	181353744	152057360	161342816	144890896	257425952	258249760	224473744	142711984	176410096	183688464
sp|P27816|MAP4_HUMAN	P27816	MAP4_HUMAN	MAP4	1152	Homo sapiens OX=9606	1:Experimental evidence at protein level	Microtubule-associated protein 4	1	0.999	24	253	15	20	19	15	17	17	22	27	25	23	29	24	537935680	489904384	762160000	633819390	635881340	730435580	662968580	652507970	430485792	628588540	622523070	751653760
sp|P27824|CALX_HUMAN	P27824	CALX_HUMAN	CANX	592	Homo sapiens OX=9606	1:Experimental evidence at protein level	Calnexin	1	0.999	14	133	10	6	6	5	6	7	22	10	15	16	18	12	296831872	173157376	227646864	210996064	212204720	195888256	284654720	135449520	239332848	187539680	226291712	189958064
sp|P28066|PSA5_HUMAN	P28066	PSA5_HUMAN	PSMA5	241	Homo sapiens OX=9606	1:Experimental evidence at protein level	Proteasome subunit alpha type-5	1	0.999	9	74	4	5	6	4	3	3	6	9	8	8	8	10	82865720	84004576	75184544	75659432	75259344	75390296	72584288	64227672	65943768	72292536	57746268	90727704
sp|P28070|PSB4_HUMAN	P28070	PSB4_HUMAN	PSMB4	264	Homo sapiens OX=9606	1:Experimental evidence at protein level	Proteasome subunit beta type-4	1	0.999	6	103	6	7	7	9	7	7	9	10	9	11	11	10	191757680	191288192	200016784	209631904	246233936	265342736	162628448	176385280	182026832	260753888	239273264	276004704
sp|P28072|PSB6_HUMAN	P28072	PSB6_HUMAN	PSMB6	239	Homo sapiens OX=9606	1:Experimental evidence at protein level	Proteasome subunit beta type-6	1	0.999	6	59	4	4	4	2	4	2	7	6	7	6	6	7	94103960	83559496	93808808	96212456	89936216	97462320	94062416	89146744	87092456	89283152	110690560	105160296
sp|P28074|PSB5_HUMAN	P28074	PSB5_HUMAN	PSMB5	263	Homo sapiens OX=9606	1:Experimental evidence at protein level	Proteasome subunit beta type-5	1	0.999	8	90	5	6	9	7	6	6	11	7	8	9	9	7	143608368	165320800	161882496	152802224	157581104	156657168	150539088	112844776	145224752	137372384	154726256	171900352
sp|P28288|ABCD3_HUMAN	P28288	ABCD3_HUMAN	ABCD3	659	Homo sapiens OX=9606	1:Experimental evidence at protein level	ATP-binding cassette sub-family D member 3	1	0.999	3	7	0	0	0	0	1	0	1	1	0	1	2	1	12705984	7174067	8054489	10846401	11595317	8982341	8329688	3.13608e+06	7583037	3.8577e+06	3.35542e+06	9729690
sp|P28340|DPOD1_HUMAN	P28340	DPOD1_HUMAN	POLD1	1107	Homo sapiens OX=9606	1:Experimental evidence at protein level	DNA polymerase delta catalytic subunit	1	0.999	15	87	4	5	7	2	5	4	6	12	7	11	9	9	57477708	67938160	68601096	67160856	66374804	63651056	56425312	43205660	46568032	60062880	31448568	60600840
sp|P28482|MK01_HUMAN	P28482	MK01_HUMAN	MAPK1	360	Homo sapiens OX=9606	1:Experimental evidence at protein level	Mitogen-activated protein kinase 1	1	0.999	12	104	5	7	7	6	7	6	10	13	11	10	11	11	100004352	99151592	103350816	109560360	95524928	104455408	94614656	95141360	106109720	98023096	84648016	117332680
sp|P28838|AMPL_HUMAN	P28838	AMPL_HUMAN	LAP3	519	Homo sapiens OX=9606	1:Experimental evidence at protein level	Cytosol aminopeptidase	1	0.999	14	71	7	4	3	5	4	4	13	2	4	7	9	9	105337760	60544876	54994808	54041248	89109568	87073280	109100368	7.8751e+06	79586672	35341048	60245136	72133384
sp|P29144|TPP2_HUMAN	P29144	TPP2_HUMAN	TPP2	1249	Homo sapiens OX=9606	1:Experimental evidence at protein level	Tripeptidyl-peptidase 2	1	0.999	33	274	13	15	19	17	18	14	25	32	28	29	33	31	200533520	242678352	226550944	233109648	265176208	231272864	231938128	234705584	265307872	207365056	217406064	248427792
sp|P29218|IMPA1_HUMAN	P29218	IMPA1_HUMAN	IMPA1	277	Homo sapiens OX=9606	1:Experimental evidence at protein level	Inositol monophosphatase 1	1	0.9981	3	6	1	0	1	0	0	1	1	0	1	1	0	0	9282371	9140727	11111074	9668496	7463048	7329055	9291872	0	13062218	2031296	0	7259009
sp|P29373|RABP2_HUMAN	P29373	RABP2_HUMAN	CRABP2	138	Homo sapiens OX=9606	1:Experimental evidence at protein level	Cellular retinoic acid-binding protein 2	0.9992	0.9962	2	14	1	0	2	1	0	1	1	3	2	1	2	0	6683962	10591960	7173172	8437045	6664872	7122198	6254116	10043957	9109954	2.29719e+06	4.09154e+06	6283764
sp|P29401|TKT_HUMAN	P29401	TKT_HUMAN	TKT	623	Homo sapiens OX=9606	1:Experimental evidence at protein level	Transketolase	1	0.999	24	264	16	13	20	17	15	18	29	29	28	31	23	25	632429570	587117310	641107520	647601470	616287810	656351170	634535870	640297410	667874620	640712450	622740540	678219460
sp|P29590|PML_HUMAN	P29590	PML_HUMAN	PML	882	Homo sapiens OX=9606	1:Experimental evidence at protein level	Protein PML	0.9861	0.999	1	7	0	1	0	1	1	1	1	1	1	0	0	0	6.47372e+06	7.92073e+06	6.59804e+06	5775097	5.27353e+06	5608612	7.0864e+06	4.90491e+06	5418024	0	0	3.64022e+06
sp|P29692|EF1D_HUMAN	P29692	EF1D_HUMAN	EEF1D	281	Homo sapiens OX=9606	1:Experimental evidence at protein level	Elongation factor 1-delta	1	0.999	9	131	8	9	11	10	6	9	13	12	12	13	13	15	123038552	134475584	129040792	146503104	134979952	147693552	136583360	133180648	139106000	141100400	114644280	154508176
sp|P29966|MARCS_HUMAN	P29966	MARCS_HUMAN	MARCKS	332	Homo sapiens OX=9606	1:Experimental evidence at protein level	Myristoylated alanine-rich C-kinase substrate	1	0.999	4	33	1	1	2	1	2	0	3	5	4	4	6	4	66683200	72840656	62118856	41233360	52302952	55908416	64331376	69155160	57025260	41132396	67202632	79790656
sp|P30038|AL4A1_HUMAN	P30038	AL4A1_HUMAN	ALDH4A1	563	Homo sapiens OX=9606	1:Experimental evidence at protein level	Delta-1-pyrroline-5-carboxylate dehydrogenase, mitochondrial	1	0.999	6	15	2	1	1	0	0	1	3	1	2	2	2	0	58645272	26071664	22932862	24221474	49303892	19890884	51333448	6.28991e+06	26248664	16238816	13398841	18262866
sp|P30040|ERP29_HUMAN	P30040	ERP29_HUMAN	ERP29	261	Homo sapiens OX=9606	1:Experimental evidence at protein level	Endoplasmic reticulum resident protein 29	0.9999	0.9985	2	2	0	0	0	0	0	0	1	0	1	0	0	0	2.53083e+06	1.88611e+06	10914322	1632499	8631039	9738032	2.43007e+06	0	12058624	0	0	2337070
sp|P30041|PRDX6_HUMAN	P30041	PRDX6_HUMAN	PRDX6	224	Homo sapiens OX=9606	1:Experimental evidence at protein level	Peroxiredoxin-6	1	0.999	13	216	19	15	20	16	12	15	23	19	20	18	20	19	945532860	1005681920	892950780	748374980	691296190	661936260	1000701250	1018885820	912945540	757283840	767704380	863186750
sp|P30043|BLVRB_HUMAN	P30043	BLVRB_HUMAN	BLVRB	206	Homo sapiens OX=9606	1:Experimental evidence at protein level	Flavin reductase (NADPH)	1	0.999	4	17	0	0	2	2	1	1	2	1	2	1	2	3	8760732	8625264	5475464	18362088	7556425	27086104	4794519	3.44741e+06	17000670	7468073	5.91195e+06	27571200
sp|P30044|PRDX5_HUMAN	P30044	PRDX5_HUMAN	PRDX5	214	Homo sapiens OX=9606	1:Experimental evidence at protein level	Peroxiredoxin-5, mitochondrial	1	0.999	7	89	5	4	3	7	7	10	8	6	8	11	10	10	112863344	98728320	120550720	240178560	223757328	260591664	146275584	39588372	123833080	221302736	155958464	338936512
sp|P30046|DOPD_HUMAN	P30046	DOPD_HUMAN	DDT	118	Homo sapiens OX=9606	1:Experimental evidence at protein level	D-dopachrome decarboxylase	1	0.999	5	37	3	2	3	1	3	0	5	3	5	5	4	3	82349304	64389040	86982560	69674864	72332264	84290704	96260968	28759520	69947568	55827600	65405244	70966072
sp|P30048|PRDX3_HUMAN	P30048	PRDX3_HUMAN	PRDX3	256	Homo sapiens OX=9606	1:Experimental evidence at protein level	Thioredoxin-dependent peroxide reductase, mitochondrial	1	0.999	8	167	12	9	11	14	14	12	16	13	17	15	15	19	1682035070	667757890	989921540	893973180	1226950400	1032158590	1575514880	735639420	990773760	1002106940	984874370	1270878340
sp|P30050|RL12_HUMAN	P30050	RL12_HUMAN	RPL12	165	Homo sapiens OX=9606	1:Experimental evidence at protein level	60S ribosomal protein L12	1	0.999	6	97	7	8	8	8	8	6	9	8	8	10	9	8	245087616	285065920	302786560	232948512	206327824	178335088	223535888	305905856	308460288	261652208	210984544	216271728
sp|P30084|ECHM_HUMAN	P30084	ECHM_HUMAN	ECHS1	290	Homo sapiens OX=9606	1:Experimental evidence at protein level	Enoyl-CoA hydratase, mitochondrial	1	0.999	14	279	24	19	20	17	21	21	26	21	27	25	28	30	997442560	462496352	809654020	821295040	989890560	924968510	998785410	470200096	888473410	865292420	1092156160	925099970
sp|P30085|KCY_HUMAN	P30085	KCY_HUMAN	CMPK1	196	Homo sapiens OX=9606	1:Experimental evidence at protein level	UMP-CMP kinase	0.9964	0.999	2	14	0	0	0	1	0	0	1	2	2	1	1	0	9119644	11862361	7.29601e+06	8.19989e+06	6248178	5825890	9872808	9625937	10986245	8443527	4663544	7.96485e+06
sp|P30086|PEBP1_HUMAN	P30086	PEBP1_HUMAN	PEBP1	187	Homo sapiens OX=9606	1:Experimental evidence at protein level	Phosphatidylethanolamine-binding protein 1	1	0.999	9	110	7	8	8	7	6	8	11	11	10	12	11	11	375731072	360959808	367278432	499802240	416475808	456483328	356275424	383610112	377865888	493084640	427956544	483366816
sp|P30101|PDIA3_HUMAN	P30101	PDIA3_HUMAN	PDIA3	505	Homo sapiens OX=9606	1:Experimental evidence at protein level	Protein disulfide-isomerase A3	1	0.999	39	652	54	49	49	35	41	35	77	70	64	66	56	56	8426967600	7145372700	7156199900	3391808260	3424074500	3010699010	8620658700	6309719000	7990755300	3575380740	2296997380	3060176900
sp|P30153|2AAA_HUMAN	P30153	2AAA_HUMAN	PPP2R1A	589	Homo sapiens OX=9606	1:Experimental evidence at protein level	Serine/threonine-protein phosphatase 2A 65 kDa regulatory subunit A alpha isoform	1	0.999	23	303	19	20	23	20	19	20	31	32	34	27	29	29	500551232	513850336	546351040	517350304	496770720	508037920	467853312	501342880	557901630	375540576	455862976	562579260
sp|P30260|CDC27_HUMAN	P30260	CDC27_HUMAN	CDC27	824	Homo sapiens OX=9606	1:Experimental evidence at protein level	Cell division cycle protein 27 homolog	0.9861	0.999	1	10	1	1	1	0	1	1	1	1	1	0	1	1	6445106	7997646	8774691	5.60382e+06	8891677	6.48987e+06	7.98094e+06	8.09944e+06	8491883	0	8781335	10511466
sp|P30307|MPIP3_HUMAN	P30307	MPIP3_HUMAN	CDC25C	473	Homo sapiens OX=9606	1:Experimental evidence at protein level	M-phase inducer phosphatase 3	0.9753	0.9982	1	1	0	0	0	0	0	0	0	1	0	0	0	0	0	0	0	0	0	0	0	4682518	5.07169e+06	0	0	1.94213e+06
sp|P30405|PPIF_HUMAN	P30405	PPIF_HUMAN	PPIF	207	Homo sapiens OX=9606	1:Experimental evidence at protein level	Peptidyl-prolyl cis-trans isomerase F, mitochondrial	1	0.999	6	71	5	2	4	4	4	4	9	4	5	6	11	13	78409688	59383684	62702532	55868036	63770124	53089392	92902504	23999436	62408328	37006720	64846724	72312824
sp|P30419|NMT1_HUMAN	P30419	NMT1_HUMAN	NMT1	496	Homo sapiens OX=9606	1:Experimental evidence at protein level	Glycylpeptide N-tetradecanoyltransferase 1	1	0.999	8	70	3	5	5	4	2	3	10	7	9	7	8	7	84486056	82147576	91278256	93791496	62153880	79713904	71867128	72430816	82389480	74404120	84293224	97038272
sp|P30519|HMOX2_HUMAN	P30519	HMOX2_HUMAN	HMOX2	316	Homo sapiens OX=9606	1:Experimental evidence at protein level	Heme oxygenase 2	1	0.999	10	103	10	7	9	5	5	5	19	10	17	7	5	4	216829824	150706096	182474192	81656304	86181944	78676232	273230592	125387616	226210000	52635116	64596496	92135824
sp|P30520|PURA2_HUMAN	P30520	PURA2_HUMAN	ADSS2	456	Homo sapiens OX=9606	1:Experimental evidence at protein level	Adenylosuccinate synthetase isozyme 2	1	0.999	13	165	11	12	12	10	11	12	15	17	19	15	15	16	238110208	303282080	268976864	246283104	270226464	243194128	234660256	259476224	284931520	256820288	222011104	339383680
sp|P30533|AMRP_HUMAN	P30533	AMRP_HUMAN	LRPAP1	357	Homo sapiens OX=9606	1:Experimental evidence at protein level	Alpha-2-macroglobulin receptor-associated protein	0.9999	0.999	2	11	1	0	1	1	1	1	1	1	0	1	1	2	14512727	7.27114e+06	3.41986e+06	4.02002e+06	3684498	9590948	4261498	2.71537e+06	8371945	2.62365e+06	3.10401e+06	9220085
sp|P30566|PUR8_HUMAN	P30566	PUR8_HUMAN	ADSL	484	Homo sapiens OX=9606	1:Experimental evidence at protein level	Adenylosuccinate lyase	1	0.999	8	72	4	4	5	5	4	3	6	8	9	10	6	8	82130736	88808304	87676448	91074424	78540016	88033808	73256528	93179152	110067736	75706768	60485516	113751656
sp|P30626|SORCN_HUMAN	P30626	SORCN_HUMAN	SRI	198	Homo sapiens OX=9606	1:Experimental evidence at protein level	Sorcin	1	0.9969	5	13	1	0	0	0	0	1	2	2	1	3	3	0	18570400	24435030	25252330	24044774	22110628	27550164	26204068	5866863	8402737	15618147	21080872	21853622
sp|P30740|ILEU_HUMAN	P30740	ILEU_HUMAN	SERPINB1	379	Homo sapiens OX=9606	1:Experimental evidence at protein level	Leukocyte elastase inhibitor	1	0.9989	4	13	1	0	1	0	1	0	2	1	2	2	1	2	16203185	18707578	21304964	13715398	15266962	17956364	15169307	5268150	18936978	6602207	8860624	18182620
sp|P30837|AL1B1_HUMAN	P30837	AL1B1_HUMAN	ALDH1B1	517	Homo sapiens OX=9606	1:Experimental evidence at protein level	Aldehyde dehydrogenase X, mitochondrial	1	0.999	14	112	13	7	10	8	7	1	17	10	15	8	7	7	246009904	138498512	195623408	83139768	102945584	81100256	237882096	109978448	207118160	62956508	50201960	97727328
sp|P30876|RPB2_HUMAN	P30876	RPB2_HUMAN	POLR2B	1174	Homo sapiens OX=9606	1:Experimental evidence at protein level	DNA-directed RNA polymerase II subunit RPB2	0.9996	0.9969	2	8	1	0	1	0	0	0	0	2	1	1	1	1	6514106	7159582	7343224	6961429	7.52366e+06	7271556	6109324	7667199	2760358	4212478	3604464	6485670
sp|P31040|SDHA_HUMAN	P31040	SDHA_HUMAN	SDHA	664	Homo sapiens OX=9606	1:Experimental evidence at protein level	Succinate dehydrogenase [ubiquinone] flavoprotein subunit, mitochondrial	1	0.999	8	66	7	1	5	5	4	3	8	4	7	8	8	6	58346956	32705026	50398552	43025532	51014736	51872020	69052208	17164822	46842596	46333384	47934848	46815888
sp|P31150|GDIA_HUMAN	P31150	GDIA_HUMAN	GDI1	447	Homo sapiens OX=9606	1:Experimental evidence at protein level	Rab GDP dissociation inhibitor alpha	1	0.999	25	333	24	25	29	21	22	20	32	29	35	31	33	32	465009248	511424800	548340860	478026560	469007168	462977312	487447008	476401536	570795710	414202560	449478272	490068032
sp|P31153|METK2_HUMAN	P31153	METK2_HUMAN	MAT2A	395	Homo sapiens OX=9606	1:Experimental evidence at protein level	S-adenosylmethionine synthase isoform type-2	1	0.999	12	200	13	15	14	14	16	14	19	19	19	18	21	18	243864000	278558496	253573936	244807248	224437632	262684496	259977792	272664288	285287456	262882144	234941152	250751360
sp|P31260|HXA10_HUMAN	P31260	HXA10_HUMAN	HOXA10	410	Homo sapiens OX=9606	1:Experimental evidence at protein level	Homeobox protein Hox-A10	0.9861	0.999	1	2	0	0	0	0	0	0	0	1	1	0	0	0	13476558	12236741	12201361	0	0	0	9614712	15332204	11888044	0	0	0
sp|P31689|DNJA1_HUMAN	P31689	DNJA1_HUMAN	DNAJA1	397	Homo sapiens OX=9606	1:Experimental evidence at protein level	DnaJ homolog subfamily A member 1	1	0.999	12	95	6	6	6	6	6	6	8	7	9	10	11	14	121279536	129761488	128746888	153272880	137169760	169964032	124951584	93347840	149380192	153551616	126123840	162649392
sp|P31749|AKT1_HUMAN	P31749	AKT1_HUMAN	AKT1	480	Homo sapiens OX=9606	1:Experimental evidence at protein level	RAC-alpha serine/threonine-protein kinase	0.9964	0.999	3	12	0	1	1	0	0	0	1	1	1	1	0	1	2820360	2.80969e+06	2.69295e+06	3.55715e+06	1.96237e+06	2.58323e+06	3.12249e+06	3801371	4.18989e+06	2.26772e+06	0	1.86413e+06
sp|P31751|AKT2_HUMAN	P31751	AKT2_HUMAN	AKT2	481	Homo sapiens OX=9606	1:Experimental evidence at protein level	RAC-beta serine/threonine-protein kinase	0.9868	0.9963	3	7	0	0	0	0	0	0	0	0	1	1	0	0	0	1.49056e+06	1.23628e+06	0	0	0	0	0	0	1.06696e+06	0	0
sp|P31939|PUR9_HUMAN	P31939	PUR9_HUMAN	ATIC	592	Homo sapiens OX=9606	1:Experimental evidence at protein level	Bifunctional purine biosynthesis protein ATIC	1	0.999	21	165	12	11	14	12	11	8	17	17	17	16	17	13	191611040	201293360	220094832	188091296	174195392	176836128	181946320	162588992	202519904	128709864	115366408	249159536
sp|P31942|HNRH3_HUMAN	P31942	HNRH3_HUMAN	HNRNPH3	346	Homo sapiens OX=9606	1:Experimental evidence at protein level	Heterogeneous nuclear ribonucleoprotein H3	1	0.999	5	59	3	1	4	5	3	3	5	4	4	4	5	4	67167184	54665480	59175188	88160376	84181816	70349808	70667784	58888532	54996484	91418832	77400912	101837408
sp|P31943|HNRH1_HUMAN	P31943	HNRH1_HUMAN	HNRNPH1	449	Homo sapiens OX=9606	1:Experimental evidence at protein level	Heterogeneous nuclear ribonucleoprotein H	1	0.999	18	226	15	18	17	13	13	14	22	21	21	22	25	25	1460122240	1548065540	1387171580	1460113150	1515556860	1459485310	1818650370	1735344130	1821592190	1459217660	1536893060	1591841150
sp|P31946|1433B_HUMAN	P31946	1433B_HUMAN	YWHAB	246	Homo sapiens OX=9606	1:Experimental evidence at protein level	14-3-3 protein beta/alpha	1	0.999	12	187	8	7	8	7	6	3	9	10	11	13	9	8	267962512	276890528	288553056	234862592	256548240	242508480	255475808	217567856	193270144	227164352	161654032	253899616
sp|P31948|STIP1_HUMAN	P31948	STIP1_HUMAN	STIP1	543	Homo sapiens OX=9606	1:Experimental evidence at protein level	Stress-induced-phosphoprotein 1	1	0.999	28	379	25	25	24	22	25	20	41	43	41	39	37	37	494072704	579641790	475416768	603259010	543970240	553169980	591492930	492235488	523329056	570376700	457595488	606634180
sp|P31949|S10AB_HUMAN	P31949	S10AB_HUMAN	S100A11	105	Homo sapiens OX=9606	1:Experimental evidence at protein level	Protein S100-A11	0.9988	0.9988	2	4	0	0	0	1	1	0	1	1	0	0	0	0	7.99166e+06	0	0	17933668	8709995	13259897	9849584	3.42488e+06	20254698	0	0	16342348
sp|P32119|PRDX2_HUMAN	P32119	PRDX2_HUMAN	PRDX2	198	Homo sapiens OX=9606	1:Experimental evidence at protein level	Peroxiredoxin-2	1	0.999	12	101	5	5	5	5	5	4	6	8	10	9	8	7	358690976	371652960	349221920	363761216	407890560	454644480	322657536	213860832	403368320	308959904	193775744	394103424
sp|P32321|DCTD_HUMAN	P32321	DCTD_HUMAN	DCTD	178	Homo sapiens OX=9606	1:Experimental evidence at protein level	Deoxycytidylate deaminase	1	0.9989	1	7	0	0	0	0	0	0	2	1	1	1	1	1	4.86139e+06	5.94705e+06	3.69977e+06	5043713	3.29714e+06	5.01022e+06	3499819	2.64963e+06	4099884	2.44642e+06	1.17273e+06	3.94202e+06
sp|P32322|P5CR1_HUMAN	P32322	P5CR1_HUMAN	PYCR1	319	Homo sapiens OX=9606	1:Experimental evidence at protein level	Pyrroline-5-carboxylate reductase 1, mitochondrial	1	0.9988	5	41	0	0	0	0	0	0	2	1	1	1	1	1	9289238	5992151	14411601	8125613	13649788	11072380	17612924	2136194	13979333	3386991	6.39633e+06	12636706
sp|P32929|CGL_HUMAN	P32929	CGL_HUMAN	CTH	405	Homo sapiens OX=9606	1:Experimental evidence at protein level	Cystathionine gamma-lyase	0.9997	0.9971	2	8	1	0	1	0	0	0	2	2	2	0	0	0	7419261	13164402	11508241	5.30278e+06	6992473	5802242	12598196	10642626	10949274	0	0	4346306
sp|P32969|RL9_HUMAN	P32969	RL9_HUMAN	RPL9	192	Homo sapiens OX=9606	1:Experimental evidence at protein level	60S ribosomal protein L9	1	0.999	6	60	4	6	3	5	2	3	6	7	7	9	5	3	108973608	94231048	136083552	134716832	100514328	89194144	97012080	112348536	147387760	121585136	98820640	78446552
sp|P33121|ACSL1_HUMAN	P33121	ACSL1_HUMAN	ACSL1	698	Homo sapiens OX=9606	1:Experimental evidence at protein level	Long-chain-fatty-acid--CoA ligase 1	1	0.9984	6	31	1	1	1	3	2	2	4	2	3	4	5	3	22576866	18295478	15120924	35170400	35474292	36533352	22882696	11626988	18732192	36567724	40566384	33122082
sp|P33176|KINH_HUMAN	P33176	KINH_HUMAN	KIF5B	963	Homo sapiens OX=9606	1:Experimental evidence at protein level	Kinesin-1 heavy chain	1	0.999	36	304	18	20	18	24	22	20	24	27	27	37	33	30	283421856	324683936	312006016	418069280	382337600	397901408	301551424	251467360	363469280	344452448	314249536	405743424
sp|P33240|CSTF2_HUMAN	P33240	CSTF2_HUMAN	CSTF2	577	Homo sapiens OX=9606	1:Experimental evidence at protein level	Cleavage stimulation factor subunit 2	1	0.999	9	88	6	5	5	7	5	7	8	10	7	9	10	9	114292240	109006200	108643304	89361224	92622568	97261568	103210624	103663672	101057536	79213016	92715648	101109560
sp|P33316|DUT_HUMAN	P33316	DUT_HUMAN	DUT	252	Homo sapiens OX=9606	1:Experimental evidence at protein level	Deoxyuridine 5'-triphosphate nucleotidohydrolase, mitochondrial	1	0.999	7	70	4	4	5	3	6	4	8	6	8	6	7	9	103144656	112403144	104919312	87902744	82437888	98796256	101500304	56577764	84477200	59554876	57572772	105818720
sp|P33991|MCM4_HUMAN	P33991	MCM4_HUMAN	MCM4	863	Homo sapiens OX=9606	1:Experimental evidence at protein level	DNA replication licensing factor MCM4	1	0.999	25	139	10	10	8	6	9	6	15	16	14	16	16	13	161805664	171419760	179456032	172979568	172881600	180497152	146048688	89216520	154918048	120683048	120472824	178444144
sp|P33992|MCM5_HUMAN	P33992	MCM5_HUMAN	MCM5	734	Homo sapiens OX=9606	1:Experimental evidence at protein level	DNA replication licensing factor MCM5	1	0.999	26	229	13	11	16	18	18	9	21	18	26	27	26	24	314459616	316237024	292297952	327684352	333592224	352993696	333791552	206901600	344532000	261440784	287919200	332022848
sp|P33993|MCM7_HUMAN	P33993	MCM7_HUMAN	MCM7	719	Homo sapiens OX=9606	1:Experimental evidence at protein level	DNA replication licensing factor MCM7	1	0.999	20	167	12	12	12	10	11	12	15	13	20	15	19	16	183203184	203032192	203816480	189616560	186082224	201390768	180227760	159139104	183918160	143764704	128927864	195829920
sp|P34896|GLYC_HUMAN	P34896	GLYC_HUMAN	SHMT1	483	Homo sapiens OX=9606	1:Experimental evidence at protein level	Serine hydroxymethyltransferase, cytosolic	1	0.999	6	53	0	0	2	2	3	2	2	1	2	4	4	4	16979554	20298712	12227443	25301974	25375524	20102462	16576697	2.15246e+06	20590632	25940878	22584278	25547806
sp|P34897|GLYM_HUMAN	P34897	GLYM_HUMAN	SHMT2	504	Homo sapiens OX=9606	1:Experimental evidence at protein level	Serine hydroxymethyltransferase, mitochondrial	1	0.999	27	360	29	17	25	19	24	21	38	34	40	34	43	36	2035935870	949654530	1438130180	1358588290	1448606850	1521856260	2094711420	899595900	1437443200	1309603330	1734259330	1641006080
sp|P34931|HS71L_HUMAN	P34931	HS71L_HUMAN	HSPA1L	641	Homo sapiens OX=9606	1:Experimental evidence at protein level	Heat shock 70 kDa protein 1-like	0.9992	0.999	14	284	2	2	2	2	2	2	2	2	2	2	2	2	23362186	27043290	17688724	24530740	24589642	17600782	16648419	19333322	15104427	23406536	23072214	19784950
sp|P34932|HSP74_HUMAN	P34932	HSP74_HUMAN	HSPA4	840	Homo sapiens OX=9606	1:Experimental evidence at protein level	Heat shock 70 kDa protein 4	1	0.999	44	695	43	45	48	47	53	49	68	65	68	73	69	67	1464782340	1542939140	1506548480	1692526980	1749184260	1789865220	1465201790	1386440320	1543835650	1513616510	1409253380	1724246780
sp|P34949|MPI_HUMAN	P34949	MPI_HUMAN	MPI	423	Homo sapiens OX=9606	1:Experimental evidence at protein level	Mannose-6-phosphate isomerase	1	0.999	2	5	0	1	0	1	0	0	1	0	0	1	1	0	5.57399e+06	5.5594e+06	6.9617e+06	7083022	4.15519e+06	6054014	4.78011e+06	0	10396932	5536328	3973704	4548091
sp|P35080|PROF2_HUMAN	P35080	PROF2_HUMAN	PFN2	140	Homo sapiens OX=9606	1:Experimental evidence at protein level	Profilin-2	1	0.999	3	37	1	4	2	1	1	2	3	4	6	5	4	4	47661416	41472212	34290128	49210344	44277352	38464748	43285440	45585232	44835280	55483664	38943304	42045384
sp|P35219|CAH8_HUMAN	P35219	CAH8_HUMAN	CA8	290	Homo sapiens OX=9606	1:Experimental evidence at protein level	Carbonic anhydrase-related protein	1	0.999	5	14	0	0	1	1	0	0	2	2	3	1	3	1	22377290	19543784	15227434	20438234	18210884	17018576	22271768	7816846	21806000	8.213e+06	18139874	22427052
sp|P35221|CTNA1_HUMAN	P35221	CTNA1_HUMAN	CTNNA1	906	Homo sapiens OX=9606	1:Experimental evidence at protein level	Catenin alpha-1	1	0.999	5	9	0	0	1	0	0	0	2	2	0	1	3	0	14307615	11226474	13137710	23064132	10930486	12965202	7676688	5053459	6631782	2.65764e+06	17318264	7.0366e+06
sp|P35237|SPB6_HUMAN	P35237	SPB6_HUMAN	SERPINB6	376	Homo sapiens OX=9606	1:Experimental evidence at protein level	Serpin B6	1	0.999	12	104	9	9	10	7	7	4	9	11	9	8	11	10	111805168	120798104	122652664	90758632	97544240	78282368	89684856	102877968	114756552	78513312	79018568	104655568
sp|P35241|RADI_HUMAN	P35241	RADI_HUMAN	RDX	583	Homo sapiens OX=9606	1:Experimental evidence at protein level	Radixin	1	0.999	23	249	4	5	4	4	5	5	5	8	4	10	14	8	59297156	72815280	65404500	87483264	84119456	81806728	62196580	53961584	45125548	68775320	92007072	97166696
sp|P35249|RFC4_HUMAN	P35249	RFC4_HUMAN	RFC4	363	Homo sapiens OX=9606	1:Experimental evidence at protein level	Replication factor C subunit 4	0.9607	0.9971	1	14	0	1	1	1	0	0	2	2	2	2	1	2	7355671	5.24045e+06	6936392	5.42157e+06	4.60063e+06	4434181	7163917	8186519	6.03048e+06	7388461	4793993	5481002
sp|P35250|RFC2_HUMAN	P35250	RFC2_HUMAN	RFC2	354	Homo sapiens OX=9606	1:Experimental evidence at protein level	Replication factor C subunit 2	1	0.999	5	32	1	2	3	2	3	0	4	4	4	3	3	3	18885550	21456888	16200540	19366856	13779943	14562103	17252476	17838476	19563200	15867214	14968356	17339086
sp|P35268|RL22_HUMAN	P35268	RL22_HUMAN	RPL22	128	Homo sapiens OX=9606	1:Experimental evidence at protein level	60S ribosomal protein L22	1	0.999	4	65	5	5	6	5	6	5	6	5	5	7	5	5	106959032	129219688	123897128	101456496	97339376	84002424	93767200	126429016	106312160	107869648	85377512	85068000
sp|P35270|SPRE_HUMAN	P35270	SPRE_HUMAN	SPR	261	Homo sapiens OX=9606	1:Experimental evidence at protein level	Sepiapterin reductase	1	0.999	3	7	0	0	0	0	0	0	2	3	0	1	1	0	14808223	12833414	10743102	12649273	8478486	11116431	16867480	11042812	8269794	2.07493e+06	4.74682e+06	14199570
sp|P35527|K1C9_HUMAN	P35527	K1C9_HUMAN	KRT9	623	Homo sapiens	1:Experimental evidence at protein level	Keratin, type I cytoskeletal 9	1	0.999	17	102	5	10	4	6	4	1	12	20	7	15	10	8	86922520	305022432	52555692	173268304	83432880	73055752	142426000	306289696	71949776	140596880	48736760	90325080
sp|P35573|GDE_HUMAN	P35573	GDE_HUMAN	AGL	1532	Homo sapiens OX=9606	1:Experimental evidence at protein level	Glycogen debranching enzyme	1	0.999	9	37	3	1	2	1	2	2	3	5	4	5	7	2	43567808	49451480	45502740	41914876	39615920	43594328	44699072	31671534	43143084	25303728	31935872	30515034
sp|P35579|MYH9_HUMAN	P35579	MYH9_HUMAN	MYH9	1960	Homo sapiens OX=9606	1:Experimental evidence at protein level	Myosin-9	1	0.999	53	450	24	30	28	31	31	29	43	37	44	50	55	48	350577152	436655968	471958240	522485280	489796608	600611520	386141408	236023152	433975936	386480064	417339296	472732096
sp|P35580|MYH10_HUMAN	P35580	MYH10_HUMAN	MYH10	1976	Homo sapiens OX=9606	1:Experimental evidence at protein level	Myosin-10	1	0.999	35	187	5	9	4	6	5	4	13	15	9	19	13	12	108039504	97165872	85601856	140234928	116278432	124947064	111401080	55129080	115386008	101653056	54390588	114642704
sp|P35606|COPB2_HUMAN	P35606	COPB2_HUMAN	COPB2	906	Homo sapiens OX=9606	1:Experimental evidence at protein level	Coatomer subunit beta'	1	0.999	18	156	7	9	11	11	12	9	13	16	16	17	19	16	103876240	121997952	128919440	126437680	113261640	118490544	113106128	90754344	118906056	120283344	112360200	110466864
sp|P35611|ADDA_HUMAN	P35611	ADDA_HUMAN	ADD1	737	Homo sapiens OX=9606	1:Experimental evidence at protein level	Alpha-adducin	1	0.999	15	81	5	4	5	4	7	4	8	8	9	9	9	9	114952792	126011424	116138448	109353184	120897952	188508400	123021160	94527616	127236600	96674472	102530984	115907824
sp|P35613|BASI_HUMAN	P35613	BASI_HUMAN	BSG	385	Homo sapiens OX=9606	1:Experimental evidence at protein level	Basigin	1	0.999	3	8	0	0	0	0	0	0	2	1	2	0	2	1	68645992	57922572	51288096	71603968	71858960	63375156	68151840	5.2076e+06	48757152	0	60659364	52099084
sp|P35637|FUS_HUMAN	P35637	FUS_HUMAN	FUS	526	Homo sapiens OX=9606	1:Experimental evidence at protein level	RNA-binding protein FUS	1	0.999	7	113	6	8	8	10	8	8	10	8	10	11	14	12	255494800	231932352	237975344	390541280	400896000	430168448	248099088	218951888	250707536	388795168	393820224	414806016
sp|P35658|NU214_HUMAN	P35658	NU214_HUMAN	NUP214	2090	Homo sapiens OX=9606	1:Experimental evidence at protein level	Nuclear pore complex protein Nup214	1	0.999	20	121	9	12	11	3	6	4	11	17	18	8	14	8	140750544	157190032	143810848	99266464	118139328	109121632	144446976	147555744	166109568	34089636	103606904	108337144
sp|P35659|DEK_HUMAN	P35659	DEK_HUMAN	DEK	375	Homo sapiens OX=9606	1:Experimental evidence at protein level	Protein DEK	1	0.999	4	59	5	6	5	2	4	4	5	8	7	4	5	4	120127960	100181536	105123904	58506016	86554544	89723728	70314080	110065544	73666536	70796936	94322744	117134408
sp|P35754|GLRX1_HUMAN	P35754	GLRX1_HUMAN	GLRX	106	Homo sapiens OX=9606	1:Experimental evidence at protein level	Glutaredoxin-1	0.9999	0.9989	2	11	2	2	1	0	0	0	2	2	2	0	0	0	46949144	61454952	64849740	4317172	3.21973e+06	3.68266e+06	65788696	66960944	60094320	0	0	4452147
sp|P35908|K22E_HUMAN	P35908	K22E_HUMAN	KRT2	639	Homo sapiens	1:Experimental evidence at protein level	Keratin, type II cytoskeletal 2 epidermal	1	0.999	28	213	12	24	7	24	3	2	16	33	12	33	9	8	151719504	471479168	85844624	483308384	84829168	68725688	131121152	417537632	76251792	465603424	33086726	52083736
sp|P35914|HMGCL_HUMAN	P35914	HMGCL_HUMAN	HMGCL	325	Homo sapiens OX=9606	1:Experimental evidence at protein level	Hydroxymethylglutaryl-CoA lyase, mitochondrial	0.9998	0.997	2	13	2	0	1	1	1	0	1	0	3	1	2	1	18175864	10578515	11840949	9195810	13256577	12896372	16535069	0	12995970	5.26503e+06	13332434	9086815
sp|P35998|PRS7_HUMAN	P35998	PRS7_HUMAN	PSMC2	433	Homo sapiens OX=9606	1:Experimental evidence at protein level	26S proteasome regulatory subunit 7	1	0.999	21	208	14	13	16	14	15	14	20	24	21	18	20	19	238548128	246485664	220338768	240702720	214055248	227763232	235302704	213258768	251728064	197644240	197644976	219383984
sp|P36405|ARL3_HUMAN	P36405	ARL3_HUMAN	ARL3	182	Homo sapiens OX=9606	1:Experimental evidence at protein level	ADP-ribosylation factor-like protein 3	1	0.999	5	47	3	5	2	3	1	3	4	5	5	5	5	6	40949508	40838128	24507216	33253200	26453318	30266400	39188248	38871844	39086104	27231606	26399464	35433740
sp|P36507|MP2K2_HUMAN	P36507	MP2K2_HUMAN	MAP2K2	400	Homo sapiens OX=9606	1:Experimental evidence at protein level	Dual specificity mitogen-activated protein kinase kinase 2	1	0.999	8	74	4	4	4	3	4	4	8	8	8	9	9	9	64965948	59443312	64308292	63087144	61386960	65430608	59723864	56161588	64823312	58973856	66648880	74466872
sp|P36542|ATPG_HUMAN	P36542	ATPG_HUMAN	ATP5F1C	298	Homo sapiens OX=9606	1:Experimental evidence at protein level	ATP synthase subunit gamma, mitochondrial	0.9861	0.999	1	4	0	0	1	0	0	0	1	0	0	1	0	1	6540743	0	0	3.91561e+06	3439546	3.12718e+06	5.75258e+06	0	0	3.89759e+06	0	2.81322e+06
sp|P36551|HEM6_HUMAN	P36551	HEM6_HUMAN	CPOX	454	Homo sapiens OX=9606	1:Experimental evidence at protein level	Oxygen-dependent coproporphyrinogen-III oxidase, mitochondrial	1	0.999	9	75	7	4	3	3	3	3	9	7	9	10	9	8	73481696	51343624	58464904	52017292	43716920	53613736	78807920	39034988	64617192	54867668	43375600	61180896
sp|P36578|RL4_HUMAN	P36578	RL4_HUMAN	RPL4	427	Homo sapiens OX=9606	1:Experimental evidence at protein level	60S ribosomal protein L4	1	0.999	22	261	19	15	18	19	19	12	30	26	30	25	27	21	556757310	598836740	468704864	513101024	408760288	338187392	606373700	454413984	633523460	453399392	430570144	403624032
sp|P36776|LONM_HUMAN	P36776	LONM_HUMAN	LONP1	959	Homo sapiens OX=9606	1:Experimental evidence at protein level	Lon protease homolog, mitochondrial	1	0.999	31	281	25	6	19	20	17	15	39	19	31	26	38	26	410027328	160166576	300836800	303307392	314983104	305695968	374824832	118558416	298184256	208265920	310213504	356396672
sp|P36871|PGM1_HUMAN	P36871	PGM1_HUMAN	PGM1	562	Homo sapiens OX=9606	1:Experimental evidence at protein level	Phosphoglucomutase-1	1	0.999	11	63	3	1	3	6	3	2	6	7	9	8	7	8	37658248	82422840	61826852	45984216	39628296	41361800	47323716	26616052	75196032	38720804	25639116	61900056
sp|P36873|PP1G_HUMAN	P36873	PP1G_HUMAN	PPP1CC	323	Homo sapiens OX=9606	1:Experimental evidence at protein level	Serine/threonine-protein phosphatase PP1-gamma catalytic subunit	1	0.9986	14	148	2	2	1	2	2	2	3	2	2	2	2	3	13758494	8415470	9269358	15766292	14716808	13365936	12758272	5.3654e+06	16561952	7.94402e+06	9327957	21409622
sp|P36915|GNL1_HUMAN	P36915	GNL1_HUMAN	GNL1	607	Homo sapiens OX=9606	1:Experimental evidence at protein level	Guanine nucleotide-binding protein-like 1	1	0.9988	3	16	1	1	2	1	1	1	1	3	2	2	1	0	15886896	16099530	15738426	16624330	15630929	15924114	16270050	16379964	15445082	12370628	4.79126e+06	16556087
sp|P36957|ODO2_HUMAN	P36957	ODO2_HUMAN	DLST	453	Homo sapiens OX=9606	1:Experimental evidence at protein level	Dihydrolipoyllysine-residue succinyltransferase component of 2-oxoglutarate dehydrogenase complex, mitochondrial	1	0.999	3	20	2	0	2	0	2	0	4	0	3	1	4	2	22465394	8.30168e+06	16094776	15730755	17954424	17363424	21245450	0	17396898	8420945	18258820	18086224
sp|P36969|GPX4_HUMAN	P36969	GPX4_HUMAN	GPX4	197	Homo sapiens OX=9606	1:Experimental evidence at protein level	Phospholipid hydroperoxide glutathione peroxidase	1	0.999	10	132	11	10	10	5	7	5	15	16	14	13	14	12	291167008	192326288	210634240	139080304	165395840	160915440	235129488	215232016	201596576	139617088	160397456	175321360
sp|P37108|SRP14_HUMAN	P37108	SRP14_HUMAN	SRP14	136	Homo sapiens OX=9606	1:Experimental evidence at protein level	Signal recognition particle 14 kDa protein	0.9861	0.999	1	20	2	2	1	2	0	1	2	2	2	2	2	2	12911808	14071455	14244827	14408375	10112630	10399127	8503399	12539597	13372101	9811262	7944968	8664427
sp|P37198|NUP62_HUMAN	P37198	NUP62_HUMAN	NUP62	522	Homo sapiens OX=9606	1:Experimental evidence at protein level	Nuclear pore glycoprotein p62	1	0.999	8	39	1	4	1	2	0	4	6	6	4	4	3	4	59281440	48965704	53975668	47822708	53975792	22082544	62567712	40434476	53369084	28921452	15122595	40483184
sp|P37235|HPCL1_HUMAN	P37235	HPCL1_HUMAN	HPCAL1	193	Homo sapiens OX=9606	1:Experimental evidence at protein level	Hippocalcin-like protein 1	1	0.9965	4	21	2	2	1	1	1	1	2	3	3	2	2	1	11378491	8582336	8.25174e+06	10682234	12478098	9937170	12758202	9366378	10953532	6.72133e+06	5683914	13108205
sp|P37802|TAGL2_HUMAN	P37802	TAGL2_HUMAN	TAGLN2	199	Homo sapiens OX=9606	1:Experimental evidence at protein level	Transgelin-2	1	0.999	9	194	15	15	17	15	16	11	17	17	16	17	17	21	328298688	373917760	375154624	368879776	358062464	348299488	305260736	412639392	360262944	359537792	259450672	380595648
sp|P37837|TALDO_HUMAN	P37837	TALDO_HUMAN	TALDO1	337	Homo sapiens OX=9606	1:Experimental evidence at protein level	Transaldolase	1	0.999	12	124	11	6	9	6	6	6	15	13	14	15	12	11	165197952	176333776	150576608	163419808	170398000	157817440	155288640	159303728	168916640	156110016	146481184	177332512
sp|P38117|ETFB_HUMAN	P38117	ETFB_HUMAN	ETFB	255	Homo sapiens OX=9606	1:Experimental evidence at protein level	Electron transfer flavoprotein subunit beta	1	0.999	12	94	11	6	9	4	6	4	17	4	9	7	8	9	198175648	137117024	178147712	151159424	182596304	143467472	230014608	70013704	182994752	68056176	117788168	176424400
sp|P38159|RBMX_HUMAN	P38159	RBMX_HUMAN	RBMX	391	Homo sapiens OX=9606	1:Experimental evidence at protein level	RNA-binding motif protein, X chromosome	1	0.999	4	60	5	5	4	4	4	5	4	5	6	6	6	6	61766464	58757864	69763232	79149920	100953864	86442016	81355256	61493276	72016888	80928024	83587440	87684200
sp|P38606|VATA_HUMAN	P38606	VATA_HUMAN	ATP6V1A	617	Homo sapiens OX=9606	1:Experimental evidence at protein level	V-type proton ATPase catalytic subunit A	1	0.999	22	207	28	27	26	4	1	3	36	38	28	6	5	5	1025479300	840045630	647293120	76967560	84630152	95632752	926833340	875392580	725855620	27253578	21848176	160054688
sp|P38646|GRP75_HUMAN	P38646	GRP75_HUMAN	HSPA9	679	Homo sapiens OX=9606	1:Experimental evidence at protein level	Stress-70 protein, mitochondrial	1	0.999	34	584	41	29	44	37	41	40	64	43	55	54	63	60	2795796480	1609795840	2274082050	2131304320	2927935230	2435718400	2836699390	1361866500	2339622660	2287118590	2830374400	2514922500
sp|P38919|IF4A3_HUMAN	P38919	IF4A3_HUMAN	EIF4A3	411	Homo sapiens OX=9606	1:Experimental evidence at protein level	Eukaryotic initiation factor 4A-III	1	0.999	14	183	8	8	9	7	8	6	15	17	18	16	14	14	108323352	92344248	88381616	91273200	107892736	101312016	101866008	110934160	101458616	113058656	102370496	97976472
sp|P39019|RS19_HUMAN	P39019	RS19_HUMAN	RPS19	145	Homo sapiens OX=9606	1:Experimental evidence at protein level	40S ribosomal protein S19	1	0.999	4	32	3	3	3	1	2	0	5	4	3	3	3	2	27032102	34108516	31585686	29571212	32314684	26395648	26191502	27412918	29327518	29694066	24237080	20497688
sp|P39023|RL3_HUMAN	P39023	RL3_HUMAN	RPL3	403	Homo sapiens OX=9606	1:Experimental evidence at protein level	60S ribosomal protein L3	1	0.999	16	239	15	17	24	10	11	9	26	33	30	22	25	17	357766144	344388224	361417408	285592960	293885536	259154608	352876768	347915392	349616032	273903040	273629728	272205984
sp|P39656|OST48_HUMAN	P39656	OST48_HUMAN	DDOST	456	Homo sapiens OX=9606	1:Experimental evidence at protein level	Dolichyl-diphosphooligosaccharide--protein glycosyltransferase 48 kDa subunit	1	0.999	6	37	4	1	3	3	5	2	3	3	3	2	4	4	32771132	20441750	35698872	33120776	34059584	28692822	36950760	14943946	38711420	13378974	19826152	30227424
sp|P39687|AN32A_HUMAN	P39687	AN32A_HUMAN	ANP32A	249	Homo sapiens OX=9606	1:Experimental evidence at protein level	Acidic leucine-rich nuclear phosphoprotein 32 family member A	1	0.999	6	71	2	3	4	1	3	4	4	2	3	2	3	2	19261006	29449636	23218012	20577900	15416069	27238288	24393170	8675266	15888706	6.20084e+06	18260352	29852240
sp|P39748|FEN1_HUMAN	P39748	FEN1_HUMAN	FEN1	380	Homo sapiens OX=9606	1:Experimental evidence at protein level	Flap endonuclease 1	1	0.999	5	48	1	2	3	2	3	1	3	5	8	7	6	7	75011808	68341328	69131136	67278456	73309976	81841168	79740976	64704448	63208504	90556624	78921448	81647640
sp|P39880|CUX1_HUMAN	P39880	CUX1_HUMAN	CUX1	1505	Homo sapiens OX=9606	1:Experimental evidence at protein level	Homeobox protein cut-like 1	0.9847	0.9989	1	3	0	0	0	0	0	0	1	0	1	0	1	0	1.96795e+06	1.51934e+06	1.79099e+06	1.36752e+06	1879195	1.84198e+06	1.39278e+06	0	2311357	0	1.48707e+06	1.43407e+06	sp|Q13948|CASP_HUMAN
sp|P40222|TXLNA_HUMAN	P40222	TXLNA_HUMAN	TXLNA	546	Homo sapiens OX=9606	1:Experimental evidence at protein level	Alpha-taxilin	1	0.999	11	55	2	3	4	3	4	3	5	4	3	4	6	5	41176852	51399508	44276660	42587888	41543656	41145584	40865040	19890080	39572944	18281618	34691140	54024848
sp|P40227|TCPZ_HUMAN	P40227	TCPZ_HUMAN	CCT6A	531	Homo sapiens OX=9606	1:Experimental evidence at protein level	T-complex protein 1 subunit zeta	1	0.999	16	257	17	20	16	18	18	17	24	25	25	26	25	26	314284832	458046464	282238048	320094400	427345536	453033440	282277696	410636544	437571840	312532544	326017120	355117088
sp|P40429|RL13A_HUMAN	P40429	RL13A_HUMAN	RPL13A	203	Homo sapiens OX=9606	1:Experimental evidence at protein level	60S ribosomal protein L13a	1	0.999	7	89	5	6	7	7	6	4	10	8	10	9	9	8	124834488	136506064	133757624	144454368	115261872	92884040	115837056	114677776	140618032	93558880	115035312	91369720
sp|P40616|ARL1_HUMAN	P40616	ARL1_HUMAN	ARL1	181	Homo sapiens OX=9606	1:Experimental evidence at protein level	ADP-ribosylation factor-like protein 1	1	0.999	3	14	2	1	1	1	0	1	1	1	2	1	1	2	6073836	9317348	25119092	9265122	23286160	23627642	26124548	6.09675e+06	9815284	6.75556e+06	5.86677e+06	28001706
sp|P40818|UBP8_HUMAN	P40818	UBP8_HUMAN	USP8	1118	Homo sapiens OX=9606	1:Experimental evidence at protein level	Ubiquitin carboxyl-terminal hydrolase 8	0.9999	0.999	2	12	1	1	0	0	1	0	2	2	1	2	2	0	14678547	21667796	5675800	16267530	19679142	14457693	23202562	14376382	12808563	26068606	21134004	10509758
sp|P40855|PEX19_HUMAN	P40855	PEX19_HUMAN	PEX19	299	Homo sapiens OX=9606	1:Experimental evidence at protein level	Peroxisomal biogenesis factor 19	1	0.999	3	7	0	0	0	0	0	0	0	2	1	1	1	2	10889566	18018928	12972465	16336362	16392448	15597404	9548457	11128888	16802248	5.01959e+06	12859917	24671316
sp|P40925|MDHC_HUMAN	P40925	MDHC_HUMAN	MDH1	334	Homo sapiens OX=9606	1:Experimental evidence at protein level	Malate dehydrogenase, cytoplasmic	1	0.999	12	142	9	10	12	9	10	12	12	12	15	15	14	12	455606496	529587520	498648000	416434912	405524192	464428064	435211552	455624192	558661250	455836192	440996928	468222336
sp|P40926|MDHM_HUMAN	P40926	MDHM_HUMAN	MDH2	338	Homo sapiens OX=9606	1:Experimental evidence at protein level	Malate dehydrogenase, mitochondrial	1	0.999	17	329	27	25	26	25	23	22	33	26	28	32	31	31	1565600000	829366660	1223164290	1142594050	1305466500	1329136510	1712295040	866025790	1166391810	1100884350	1162488190	1273821060
sp|P40937|RFC5_HUMAN	P40937	RFC5_HUMAN	RFC5	340	Homo sapiens OX=9606	1:Experimental evidence at protein level	Replication factor C subunit 5	0.9491	0.9962	1	4	0	0	0	0	0	0	1	0	1	1	1	0	7221626	6814022	7092562	3932445	4088023	3.88981e+06	5.70608e+06	0	3.63302e+06	4423011	4427330	3.98371e+06
sp|P40938|RFC3_HUMAN	P40938	RFC3_HUMAN	RFC3	356	Homo sapiens OX=9606	1:Experimental evidence at protein level	Replication factor C subunit 3	1	0.9989	3	17	1	0	0	1	0	1	2	3	1	3	3	2	14882079	12548698	10279364	10544875	10308588	13856290	10223238	14087436	11727038	15955872	13080469	16345456
sp|P40939|ECHA_HUMAN	P40939	ECHA_HUMAN	HADHA	763	Homo sapiens OX=9606	1:Experimental evidence at protein level	Trifunctional enzyme subunit alpha, mitochondrial	1	0.999	24	186	14	5	15	8	17	9	28	8	19	17	26	20	327094880	90612584	209019568	203361168	278888320	275116832	318998976	30247304	234695312	146233568	218362080	259858064
sp|P41091|IF2G_HUMAN	P41091	IF2G_HUMAN	EIF2S3	472	Homo sapiens OX=9606	1:Experimental evidence at protein level	Eukaryotic translation initiation factor 2 subunit 3	1	0.999	20	216	12	14	16	14	14	13	22	21	22	24	22	22	230769280	252474080	297059328	248776832	249916112	247685600	223077856	255217392	266861792	250828704	253085680	261121760
sp|P41227|NAA10_HUMAN	P41227	NAA10_HUMAN	NAA10	235	Homo sapiens OX=9606	1:Experimental evidence at protein level	N-alpha-acetyltransferase 10	1	0.999	7	64	4	6	3	1	3	2	8	6	8	8	9	6	53580572	67738112	64784248	65779320	49449576	59188572	52650768	42693556	64362808	56627520	50233248	54641576
sp|P41240|CSK_HUMAN	P41240	CSK_HUMAN	CSK	450	Homo sapiens OX=9606	1:Experimental evidence at protein level	Tyrosine-protein kinase CSK	1	0.999	12	67	5	3	5	4	3	1	8	9	10	7	8	4	46133632	54268788	62325336	53725868	48338240	54229892	57495800	45633256	48139632	46888616	53879176	53383952
sp|P41250|GARS_HUMAN	P41250	GARS_HUMAN	GARS1	739	Homo sapiens OX=9606	1:Experimental evidence at protein level	Glycine--tRNA ligase	1	0.999	18	197	17	11	13	9	11	9	21	18	21	25	24	18	239759200	209157744	291824768	204802144	179150848	202881296	216278224	192792656	232058576	230384128	199541056	247115232
sp|P41252|SYIC_HUMAN	P41252	SYIC_HUMAN	IARS1	1262	Homo sapiens OX=9606	1:Experimental evidence at protein level	Isoleucine--tRNA ligase, cytoplasmic	1	0.999	33	324	19	22	25	24	21	16	29	30	35	40	33	30	303542528	403545856	355973504	433554464	358661120	376230880	322885280	293086080	384916512	390995392	293831232	351317184
sp|P41743|KPCI_HUMAN	P41743	KPCI_HUMAN	PRKCI	596	Homo sapiens OX=9606	1:Experimental evidence at protein level	Protein kinase C iota type	1	0.999	3	19	1	1	2	0	1	1	2	3	2	2	2	2	11688629	15751825	12345610	12820533	12073552	14969699	11975854	10441313	12939105	5605786	4.85507e+06	13436692
sp|P42126|ECI1_HUMAN	P42126	ECI1_HUMAN	ECI1	302	Homo sapiens OX=9606	1:Experimental evidence at protein level	Enoyl-CoA delta isomerase 1, mitochondrial	1	0.999	7	102	8	4	7	7	6	6	14	9	11	9	11	10	132053512	85988008	113228368	104224168	104174032	104484928	126720304	64510400	100718872	81252592	105803104	105173200
sp|P42166|LAP2A_HUMAN	P42166	LAP2A_HUMAN	TMPO	694	Homo sapiens OX=9606	1:Experimental evidence at protein level	Lamina-associated polypeptide 2, isoform alpha	1	0.999	21	260	19	20	19	19	14	18	25	26	27	23	27	23	488090272	492508800	483826944	394352544	419138976	427820512	471162112	482529344	581624580	333710112	445676384	493499200
sp|P42224|STAT1_HUMAN	P42224	STAT1_HUMAN	STAT1	750	Homo sapiens OX=9606	1:Experimental evidence at protein level	Signal transducer and activator of transcription 1-alpha/beta	1	0.999	24	229	15	17	13	15	13	10	22	25	27	26	24	22	204661040	247111472	215080240	207909424	202571680	218281408	186880672	170275184	208711056	184836016	181743760	224812720
sp|P42285|MTREX_HUMAN	P42285	MTREX_HUMAN	MTREX	1042	Homo sapiens OX=9606	1:Experimental evidence at protein level	Exosome RNA helicase MTR4	1	0.999	8	50	3	2	2	2	3	2	7	6	6	4	7	6	32672292	39948024	39080056	33176174	34496296	29229696	37468224	32212600	35687900	22226532	35389736	33381486
sp|P42356|PI4KA_HUMAN	P42356	PI4KA_HUMAN	PI4KA	2102	Homo sapiens OX=9606	1:Experimental evidence at protein level	Phosphatidylinositol 4-kinase alpha	0.9766	0.9983	1	2	1	0	0	0	0	0	0	0	0	1	0	0	1.27136e+06	1.18726e+06	1.17667e+06	0	1.22976e+06	1.25279e+06	1.02928e+06	0	0	1.19671e+06	0	0
sp|P42566|EPS15_HUMAN	P42566	EPS15_HUMAN	EPS15	896	Homo sapiens OX=9606	1:Experimental evidence at protein level	Epidermal growth factor receptor substrate 15	1	0.999	11	83	6	8	6	5	4	3	10	10	8	8	8	7	80701592	95331296	88073632	59636052	70844064	73206000	72249800	73145280	77571728	56827736	42541848	77173304
sp|P42574|CASP3_HUMAN	P42574	CASP3_HUMAN	CASP3	277	Homo sapiens OX=9606	1:Experimental evidence at protein level	Caspase-3	1	0.9989	3	42	4	3	3	3	2	4	3	4	4	4	4	4	34357940	26708070	31727990	43291864	33191300	40711440	36635656	38445880	34844000	37427996	25639296	40660140
sp|P42575|CASP2_HUMAN	P42575	CASP2_HUMAN	CASP2	452	Homo sapiens OX=9606	1:Experimental evidence at protein level	Caspase-2	0.9999	0.999	2	4	0	0	0	0	0	0	1	2	1	0	0	0	7851874	10804692	11132570	8536497	8778628	8610849	10049826	7943327	7599546	0	0	2.94229e+06
sp|P42677|RS27_HUMAN	P42677	RS27_HUMAN	RPS27	84	Homo sapiens OX=9606	1:Experimental evidence at protein level	40S ribosomal protein S27	1	0.999	4	66	5	5	6	5	4	4	6	6	7	6	6	6	207170320	180786736	184595680	192718688	138136032	136637824	189870432	189303840	173710144	171992688	134375536	105496048
sp|P42695|CNDD3_HUMAN	P42695	CNDD3_HUMAN	NCAPD3	1498	Homo sapiens OX=9606	1:Experimental evidence at protein level	Condensin-2 complex subunit D3	0.9328	0.9949	1	1	0	0	0	0	0	0	0	0	0	1	0	0	0	0	0	0	0	0	0	0	0	975908	0	0
sp|P42704|LPPRC_HUMAN	P42704	LPPRC_HUMAN	LRPPRC	1394	Homo sapiens OX=9606	1:Experimental evidence at protein level	Leucine-rich PPR motif-containing protein, mitochondrial	1	0.999	63	747	56	35	53	54	50	56	79	56	68	81	85	74	1385011330	585362500	1058774780	1156205820	1252181760	1078620160	1498687230	492555744	1152886020	1084817280	1237344510	1203045760
sp|P42765|THIM_HUMAN	P42765	THIM_HUMAN	ACAA2	397	Homo sapiens OX=9606	1:Experimental evidence at protein level	3-ketoacyl-CoA thiolase, mitochondrial	1	0.999	8	50	1	0	2	4	3	2	7	3	3	7	9	9	51770168	24368068	49669176	61701660	65733120	63599208	49136908	17495376	37393276	39290968	57391704	62709720
sp|P42766|RL35_HUMAN	P42766	RL35_HUMAN	RPL35	123	Homo sapiens OX=9606	1:Experimental evidence at protein level	60S ribosomal protein L35	1	0.999	4	49	4	3	4	3	3	2	6	6	5	6	5	2	135052960	126696352	164857104	105455080	190728752	73326992	167904560	126678704	97387720	179661808	156962720	147928288
sp|P42771|CDN2A_HUMAN	P42771	CDN2A_HUMAN	CDKN2A	156	Homo sapiens OX=9606	1:Experimental evidence at protein level	Cyclin-dependent kinase inhibitor 2A	0.9861	0.999	1	6	1	1	0	0	0	0	1	0	1	0	1	1	3.97463e+06	3.53344e+06	3437890	2999557	3541479	5.0074e+06	3778024	0	4.71354e+06	0	2.7852e+06	7217767	sp|P42772|CDN2B_HUMAN
sp|P43034|LIS1_HUMAN	P43034	LIS1_HUMAN	PAFAH1B1	410	Homo sapiens OX=9606	1:Experimental evidence at protein level	Platelet-activating factor acetylhydrolase IB subunit beta	1	0.999	11	75	5	4	5	4	3	1	10	8	10	8	8	6	53893704	51783200	50787536	52007504	52060048	49483716	34363412	40676168	53717856	54250628	52245688	59175012
sp|P43155|CACP_HUMAN	P43155	CACP_HUMAN	CRAT	626	Homo sapiens OX=9606	1:Experimental evidence at protein level	Carnitine O-acetyltransferase	1	0.999	4	27	2	1	1	0	1	1	4	2	5	3	4	3	23734380	14892121	19306824	10695185	18297068	15903078	27539524	1.63956e+06	21027306	10295822	14018457	8324502
sp|P43243|MATR3_HUMAN	P43243	MATR3_HUMAN	MATR3	847	Homo sapiens OX=9606	1:Experimental evidence at protein level	Matrin-3	1	0.999	18	127	4	7	6	5	6	4	9	16	19	15	20	16	202145312	179733664	198358144	172778752	182076320	194306240	177501360	158092752	212392432	121890336	164967136	189450880
sp|P43246|MSH2_HUMAN	P43246	MSH2_HUMAN	MSH2	934	Homo sapiens OX=9606	1:Experimental evidence at protein level	DNA mismatch repair protein Msh2	1	0.999	22	176	8	8	14	10	12	11	17	16	19	20	21	20	238906704	250202864	233869360	246203632	258843504	261138928	241267680	141757120	270200832	179321072	213727456	254566464
sp|P43304|GPDM_HUMAN	P43304	GPDM_HUMAN	GPD2	727	Homo sapiens OX=9606	1:Experimental evidence at protein level	Glycerol-3-phosphate dehydrogenase, mitochondrial	0.9529	0.9965	1	2	0	0	0	0	0	0	0	0	0	1	1	0	0	0	1.20337e+06	0	1.55174e+06	0	1.74495e+06	0	1.09854e+06	1.23981e+06	969731	1.4823e+06
sp|P43378|PTN9_HUMAN	P43378	PTN9_HUMAN	PTPN9	593	Homo sapiens OX=9606	1:Experimental evidence at protein level	Tyrosine-protein phosphatase non-receptor type 9	0.9999	0.9984	2	2	0	0	0	0	0	0	0	0	0	1	1	0	0	2895308	2.66499e+06	2.79034e+06	776023	2.82825e+06	1.87136e+06	0	3.33927e+06	1.12014e+06	2.12985e+06	2.93621e+06
sp|P43487|RANG_HUMAN	P43487	RANG_HUMAN	RANBP1	201	Homo sapiens OX=9606	1:Experimental evidence at protein level	Ran-specific GTPase-activating protein	1	0.999	7	65	4	5	5	3	3	3	7	9	8	6	6	6	130861968	156927040	103976320	135772976	120328920	122050528	133091008	140155232	153787344	132627264	107416792	157156592
sp|P43490|NAMPT_HUMAN	P43490	NAMPT_HUMAN	NAMPT	491	Homo sapiens OX=9606	1:Experimental evidence at protein level	Nicotinamide phosphoribosyltransferase	1	0.999	12	76	4	5	7	4	4	4	8	9	8	10	9	4	93337696	99987056	107911128	108644184	88701784	103185024	72653472	53903536	91975360	109177984	62188012	88561184
sp|P43686|PRS6B_HUMAN	P43686	PRS6B_HUMAN	PSMC4	418	Homo sapiens OX=9606	1:Experimental evidence at protein level	26S proteasome regulatory subunit 6B	1	0.999	12	58	0	1	1	2	0	2	6	9	8	11	9	9	146550512	154898096	163518208	177057904	145238112	180568336	191175552	47170768	62006096	71158728	52616360	186424848
sp|P43897|EFTS_HUMAN	P43897	EFTS_HUMAN	TSFM	325	Homo sapiens OX=9606	1:Experimental evidence at protein level	Elongation factor Ts, mitochondrial	1	0.999	8	33	2	0	1	2	2	2	7	1	3	3	7	3	60442384	29010796	41140896	52379540	49460936	57210156	70410600	15071943	51276992	18402048	57071416	56777084
sp|P45880|VDAC2_HUMAN	P45880	VDAC2_HUMAN	VDAC2	294	Homo sapiens OX=9606	1:Experimental evidence at protein level	Voltage-dependent anion-selective channel protein 2	1	0.999	9	124	11	11	11	10	11	8	12	10	10	9	11	10	217559664	187684016	170332064	160834592	183927136	160913808	206180880	163824528	167683296	133685360	164613792	160179216
sp|P45954|ACDSB_HUMAN	P45954	ACDSB_HUMAN	ACADSB	432	Homo sapiens OX=9606	1:Experimental evidence at protein level	Short/branched chain specific acyl-CoA dehydrogenase, mitochondrial	1	0.999	14	102	9	3	6	4	9	9	13	5	9	10	14	11	151717136	70952560	119178888	118120936	126940240	127627040	156536880	27552504	120702760	90439808	97660312	137507440
sp|P45974|UBP5_HUMAN	P45974	UBP5_HUMAN	USP5	858	Homo sapiens OX=9606	1:Experimental evidence at protein level	Ubiquitin carboxyl-terminal hydrolase 5	1	0.999	25	256	16	15	18	17	13	12	25	28	29	27	27	29	275559104	299150176	291516096	294375936	277254816	306455776	280329856	303552288	357197248	264123824	278835552	320156224
sp|P45983|MK08_HUMAN	P45983	MK08_HUMAN	MAPK8	427	Homo sapiens OX=9606	1:Experimental evidence at protein level	Mitogen-activated protein kinase 8	0.9854	0.9959	5	33	0	0	0	0	0	0	1	0	0	0	0	0	0	0	0	0	0	0	0	0	0	0	0	0
sp|P45984|MK09_HUMAN	P45984	MK09_HUMAN	MAPK9	424	Homo sapiens OX=9606	1:Experimental evidence at protein level	Mitogen-activated protein kinase 9	1	0.999	11	93	6	8	7	6	5	1	9	12	11	9	9	10	72650304	94123024	64903772	94503696	67833376	74588488	50140848	84844120	93871856	70637064	65165588	82074328
sp|P45985|MP2K4_HUMAN	P45985	MP2K4_HUMAN	MAP2K4	399	Homo sapiens OX=9606	1:Experimental evidence at protein level	Dual specificity mitogen-activated protein kinase kinase 4	0.9988	0.9987	2	11	0	1	1	0	1	0	1	1	2	2	1	1	16262801	12987664	16919136	16820030	18129442	21561484	13858676	5641406	14050138	16913326	8471100	18533264
sp|P46060|RAGP1_HUMAN	P46060	RAGP1_HUMAN	RANGAP1	587	Homo sapiens OX=9606	1:Experimental evidence at protein level	Ran GTPase-activating protein 1	1	0.999	18	183	12	12	13	10	14	11	15	19	18	19	20	20	163411664	192059712	175937776	174776832	168949136	190172192	159555312	175001280	167875712	123271488	135463568	205693120
sp|P46063|RECQ1_HUMAN	P46063	RECQ1_HUMAN	RECQL	649	Homo sapiens OX=9606	1:Experimental evidence at protein level	ATP-dependent DNA helicase Q1	1	0.999	8	61	3	5	4	4	3	3	6	8	6	7	8	4	39626256	60133996	63774888	62808784	48016884	60454484	55163328	47859260	41555960	34832380	35630872	62898480
sp|P46087|NOP2_HUMAN	P46087	NOP2_HUMAN	NOP2	812	Homo sapiens OX=9606	1:Experimental evidence at protein level	Probable 28S rRNA (cytosine(4447)-C(5))-methyltransferase	1	0.999	8	29	2	1	3	2	4	0	3	2	2	2	6	2	31052474	22361608	28603306	26114788	36634396	25900654	27875852	2.41064e+06	24512170	5.36748e+06	18819544	28570156
sp|P46108|CRK_HUMAN	P46108	CRK_HUMAN	CRK	304	Homo sapiens OX=9606	1:Experimental evidence at protein level	Adapter molecule crk	1	0.9989	3	5	0	0	0	0	0	1	0	0	1	1	1	1	8441655	10180500	7.56216e+06	12849898	13146434	14659492	5682233	0	5.87175e+06	4.14815e+06	5596014	18108746
sp|P46109|CRKL_HUMAN	P46109	CRKL_HUMAN	CRKL	303	Homo sapiens OX=9606	1:Experimental evidence at protein level	Crk-like protein	1	0.999	14	170	14	15	17	11	9	10	18	16	17	14	15	14	335905632	363826144	353626432	223728176	235738480	415823200	362365248	331096896	404115776	116759656	419589504	260818256
sp|P46379|BAG6_HUMAN	P46379	BAG6_HUMAN	BAG6	1132	Homo sapiens OX=9606	1:Experimental evidence at protein level	Large proline-rich protein BAG6	1	0.999	12	113	7	8	8	7	8	6	11	11	12	12	12	11	133028168	116925072	127016920	119879120	138762720	149023456	119504136	110094664	125489000	115174128	125937864	144630400
sp|P46459|NSF_HUMAN	P46459	NSF_HUMAN	NSF	744	Homo sapiens OX=9606	1:Experimental evidence at protein level	Vesicle-fusing ATPase	1	0.999	21	169	9	8	10	9	14	17	14	13	12	20	22	21	126446416	151207488	164143744	162515408	184390880	171796992	157860000	93242640	165054000	105898776	109127384	142632480
sp|P46734|MP2K3_HUMAN	P46734	MP2K3_HUMAN	MAP2K3	347	Homo sapiens OX=9606	1:Experimental evidence at protein level	Dual specificity mitogen-activated protein kinase kinase 3	1	0.9969	4	11	0	0	1	0	0	0	1	2	2	2	2	1	15915381	15881572	17117840	13366992	14147524	15830421	12081934	8.38795e+06	13277317	8722324	8.0826e+06	12459282
sp|P46776|RL27A_HUMAN	P46776	RL27A_HUMAN	RPL27A	148	Homo sapiens OX=9606	1:Experimental evidence at protein level	60S ribosomal protein L27a	1	0.999	3	66	6	6	6	5	4	4	5	7	6	7	5	5	91279144	113765920	140164096	107602464	80041832	65359492	107070824	143738352	177417856	115932888	80539184	76582080
sp|P46777|RL5_HUMAN	P46777	RL5_HUMAN	RPL5	297	Homo sapiens OX=9606	1:Experimental evidence at protein level	60S ribosomal protein L5	1	0.999	11	208	14	11	20	11	13	9	21	19	25	25	24	16	366005728	392246400	493464864	378572864	360696928	344619488	359040256	320792480	438807392	356208576	309206144	328067136
sp|P46778|RL21_HUMAN	P46778	RL21_HUMAN	RPL21	160	Homo sapiens OX=9606	1:Experimental evidence at protein level	60S ribosomal protein L21	1	0.999	6	82	7	5	5	5	5	3	8	11	8	8	10	7	199524048	165648416	162531856	167999536	158161104	110215344	171346384	193400064	197766176	122495352	110027024	133767720
sp|P46779|RL28_HUMAN	P46779	RL28_HUMAN	RPL28	137	Homo sapiens OX=9606	1:Experimental evidence at protein level	60S ribosomal protein L28	1	0.999	7	98	7	7	8	5	5	5	13	9	10	10	11	8	137317216	128523488	115851136	99641504	90911664	67521072	136352672	155088176	111571256	96489224	92882880	75169312
sp|P46781|RS9_HUMAN	P46781	RS9_HUMAN	RPS9	194	Homo sapiens OX=9606	1:Experimental evidence at protein level	40S ribosomal protein S9	1	0.999	16	252	22	19	21	17	15	11	26	24	25	24	25	23	833932420	862230910	770155900	803784510	731815550	527541184	828548740	847459070	879864380	757687360	727828860	681512770
sp|P46782|RS5_HUMAN	P46782	RS5_HUMAN	RPS5	204	Homo sapiens OX=9606	1:Experimental evidence at protein level	40S ribosomal protein S5	1	0.999	10	77	5	4	7	3	3	3	12	10	6	8	10	6	169301328	171200576	175305264	116904736	91514768	126406160	159862400	103247904	158892480	73230128	85482888	142229008
sp|P46783|RS10_HUMAN	P46783	RS10_HUMAN	RPS10	165	Homo sapiens OX=9606	1:Experimental evidence at protein level	40S ribosomal protein S10	1	0.999	3	14	1	1	1	1	1	1	2	0	1	3	1	1	26977952	28747108	29293940	28721950	31589632	24592882	24143502	0	25313044	24018838	12108370	25785388
sp|P46821|MAP1B_HUMAN	P46821	MAP1B_HUMAN	MAP1B	2468	Homo sapiens OX=9606	1:Experimental evidence at protein level	Microtubule-associated protein 1B	1	0.999	9	51	1	4	4	3	2	4	4	5	4	7	7	6	51190080	65929264	75835600	79500152	75519448	69511528	58842280	31064532	54138508	51855708	41598552	63459668
sp|P46926|GNPI1_HUMAN	P46926	GNPI1_HUMAN	GNPDA1	289	Homo sapiens OX=9606	1:Experimental evidence at protein level	Glucosamine-6-phosphate isomerase 1	1	0.999	5	20	2	1	1	2	1	0	2	2	2	3	3	1	43445020	48659720	42013040	41101136	36894640	45529172	43722708	12330303	46429736	28840260	9068451	37515120
sp|P46940|IQGA1_HUMAN	P46940	IQGA1_HUMAN	IQGAP1	1657	Homo sapiens OX=9606	1:Experimental evidence at protein level	Ras GTPase-activating-like protein IQGAP1	1	0.999	38	258	18	17	15	19	13	11	21	23	26	39	28	28	271573312	284039648	279159360	330844704	304522848	295984064	256894544	173863120	301391712	312246112	243184848	316673568
sp|P46976|GLYG_HUMAN	P46976	GLYG_HUMAN	GYG1	350	Homo sapiens OX=9606	1:Experimental evidence at protein level	Glycogenin-1	1	0.999	1	16	1	1	0	2	2	2	0	0	2	2	2	2	14431799	18191152	19366366	27219656	28921784	35407016	18105622	0	21282932	35232032	26343864	38550900
sp|P46977|STT3A_HUMAN	P46977	STT3A_HUMAN	STT3A	705	Homo sapiens OX=9606	1:Experimental evidence at protein level	Dolichyl-diphosphooligosaccharide--protein glycosyltransferase subunit STT3A	1	0.999	8	63	4	4	5	5	3	2	6	5	8	6	7	8	58831324	39425584	50485320	44926564	51194172	43933896	55748000	31435790	54929384	35634844	46477320	44352388
sp|P47712|PA24A_HUMAN	P47712	PA24A_HUMAN	PLA2G4A	749	Homo sapiens OX=9606	1:Experimental evidence at protein level	Cytosolic phospholipase A2	0.9427	0.9957	1	4	0	0	0	0	0	0	0	1	1	1	0	1	2.59153e+06	2.12913e+06	2.1664e+06	2.59789e+06	2.53333e+06	0	2757312	2.10148e+06	2147807	2.36401e+06	0	2.54164e+06
sp|P47755|CAZA2_HUMAN	P47755	CAZA2_HUMAN	CAPZA2	286	Homo sapiens OX=9606	1:Experimental evidence at protein level	F-actin-capping protein subunit alpha-2	1	0.999	6	36	3	2	3	2	3	3	3	3	4	3	3	4	46509024	55699840	35894568	41060400	39736336	45951096	61720840	45907552	59985604	44896704	38657300	40814164
sp|P47756|CAPZB_HUMAN	P47756	CAPZB_HUMAN	CAPZB	277	Homo sapiens OX=9606	1:Experimental evidence at protein level	F-actin-capping protein subunit beta	1	0.999	10	131	6	10	13	9	9	9	14	11	15	12	11	12	205247184	220184448	211604928	210389328	192987200	202802288	185466128	160160080	191919008	158656160	146696080	201247456
sp|P47897|SYQ_HUMAN	P47897	SYQ_HUMAN	QARS1	775	Homo sapiens OX=9606	1:Experimental evidence at protein level	Glutamine--tRNA ligase	1	0.999	34	398	37	40	40	16	16	17	49	50	48	27	31	27	1093124740	1298749180	1230695300	342754752	330502208	347419584	1107960450	1362737540	1267697660	248773984	248400592	311521600
sp|P47914|RL29_HUMAN	P47914	RL29_HUMAN	RPL29	159	Homo sapiens OX=9606	1:Experimental evidence at protein level	60S ribosomal protein L29	0.9999	0.999	2	33	3	2	3	3	2	2	3	3	3	3	3	3	66597800	83896000	71719968	63856584	58326124	51199916	66937480	84382448	68613320	53942528	71716392	46698968
sp|P47985|UCRI_HUMAN	P47985	UCRI_HUMAN	UQCRFS1	274	Homo sapiens OX=9606	1:Experimental evidence at protein level	Cytochrome b-c1 complex subunit Rieske, mitochondrial	1	0.9989	5	20	1	0	0	1	1	1	3	1	1	2	2	0	27833184	14005736	21865266	17479768	20027004	10538062	27192032	2.26028e+06	21441724	5.30017e+06	3.57311e+06	13975982
sp|P48147|PPCE_HUMAN	P48147	PPCE_HUMAN	PREP	710	Homo sapiens OX=9606	1:Experimental evidence at protein level	Prolyl endopeptidase	1	0.999	25	155	8	9	11	8	7	7	15	17	17	19	19	18	173674528	191455904	197136672	233965584	232393488	259501712	232361376	115116096	241536944	166680016	154821680	261855952
sp|P48163|MAOX_HUMAN	P48163	MAOX_HUMAN	ME1	572	Homo sapiens OX=9606	1:Experimental evidence at protein level	NADP-dependent malic enzyme	0.9999	0.999	2	13	0	1	1	2	1	1	1	1	1	1	1	2	9089665	13013193	15897334	12155580	11319644	6187695	10461129	7.10147e+06	14290493	6.18241e+06	6.74981e+06	12102212
sp|P48444|COPD_HUMAN	P48444	COPD_HUMAN	ARCN1	511	Homo sapiens OX=9606	1:Experimental evidence at protein level	Coatomer subunit delta	1	0.999	15	128	9	8	9	9	8	3	16	14	12	14	14	12	95778848	128425384	99980672	101077360	91479312	94565864	121577816	82770136	89281728	76415408	79415568	124029360
sp|P48449|LSS_HUMAN	P48449	LSS_HUMAN	LSS	732	Homo sapiens OX=9606	1:Experimental evidence at protein level	Lanosterol synthase	0.9504	0.9963	1	4	1	0	0	0	0	0	1	0	1	0	0	1	5.27192e+06	4330377	0	0	4461641	4.37431e+06	4524729	0	3576501	0	0	3.76192e+06
sp|P48506|GSH1_HUMAN	P48506	GSH1_HUMAN	GCLC	637	Homo sapiens OX=9606	1:Experimental evidence at protein level	Glutamate--cysteine ligase catalytic subunit	1	0.999	11	83	4	7	6	4	4	3	10	10	9	10	7	9	73311088	85942088	75672104	76921544	71579784	74305640	77259424	79662784	105187808	67546240	53645328	79307920
sp|P48507|GSH0_HUMAN	P48507	GSH0_HUMAN	GCLM	274	Homo sapiens OX=9606	1:Experimental evidence at protein level	Glutamate--cysteine ligase regulatory subunit	1	0.999	4	39	2	3	3	3	3	2	4	4	4	4	3	4	78526224	85418952	96608616	79098296	84333328	81134320	84220432	50087552	95689912	50655108	33121896	99373120
sp|P48556|PSMD8_HUMAN	P48556	PSMD8_HUMAN	PSMD8	350	Homo sapiens OX=9606	1:Experimental evidence at protein level	26S proteasome non-ATPase regulatory subunit 8	1	0.999	6	47	2	4	2	4	2	2	4	6	5	5	6	5	34057672	31658538	34512148	31308556	31139840	33350922	29140674	34854080	38126556	29119188	26398156	36492276
sp|P48634|PRC2A_HUMAN	P48634	PRC2A_HUMAN	PRRC2A	2157	Homo sapiens OX=9606	1:Experimental evidence at protein level	Protein PRRC2A	1	0.999	17	102	6	7	7	7	6	5	9	10	9	10	15	11	112580400	131993648	119449072	120809784	122450984	140097376	131128784	58853120	141285168	84225496	105170488	132299280
sp|P48637|GSHB_HUMAN	P48637	GSHB_HUMAN	GSS	474	Homo sapiens OX=9606	1:Experimental evidence at protein level	Glutathione synthetase	0.9998	0.999	2	11	0	0	1	0	1	1	1	1	1	2	2	1	7332296	7793947	7.89759e+06	10480354	8933138	9303184	7.3088e+06	0	7918390	10999668	8962904	9824146
sp|P48643|TCPE_HUMAN	P48643	TCPE_HUMAN	CCT5	541	Homo sapiens OX=9606	1:Experimental evidence at protein level	T-complex protein 1 subunit epsilon	1	0.999	30	579	41	41	42	35	38	43	54	58	59	59	55	54	889939650	920960770	887338430	931170690	837449920	975937220	850951740	931927420	1002124420	958777410	785894850	947675710
sp|P48681|NEST_HUMAN	P48681	NEST_HUMAN	NES	1621	Homo sapiens OX=9606	1:Experimental evidence at protein level	Nestin	0.9861	0.999	1	1	0	0	0	0	0	0	1	0	0	0	0	0	0	0	0	902020	1063314	0	1.42374e+06	0	0	0	0	1.30317e+06
sp|P48735|IDHP_HUMAN	P48735	IDHP_HUMAN	IDH2	452	Homo sapiens OX=9606	1:Experimental evidence at protein level	Isocitrate dehydrogenase [NADP], mitochondrial	1	0.999	17	145	13	7	11	9	11	9	17	10	16	16	16	10	224926192	140624976	197922032	203899984	199228448	199887472	235656464	102596896	175470208	164782336	157418144	166219376
sp|P48739|PIPNB_HUMAN	P48739	PIPNB_HUMAN	PITPNB	271	Homo sapiens OX=9606	1:Experimental evidence at protein level	Phosphatidylinositol transfer protein beta isoform	1	0.999	8	49	3	3	4	2	2	4	4	6	6	7	4	4	70133296	66136412	48887224	60168444	59211624	62948580	44128388	44701624	58044228	45165048	24348162	73022056
sp|P49005|DPOD2_HUMAN	P49005	DPOD2_HUMAN	POLD2	469	Homo sapiens OX=9606	1:Experimental evidence at protein level	DNA polymerase delta subunit 2	1	0.999	6	45	3	2	4	3	2	4	2	5	5	3	6	6	32089434	35243888	31273710	40014428	27441172	32447460	26908442	31227468	39812056	12511303	23524248	32193354
sp|P49006|MRP_HUMAN	P49006	MRP_HUMAN	MARCKSL1	195	Homo sapiens OX=9606	1:Experimental evidence at protein level	MARCKS-related protein	1	0.999	2	17	0	0	1	0	0	0	3	3	2	3	3	2	4.25559e+06	5230495	4.61771e+06	3010009	5078504	5.4055e+06	9001382	7677607	6641776	9521755	8991016	10146034
sp|P49069|CAMLG_HUMAN	P49069	CAMLG_HUMAN	CAMLG	296	Homo sapiens OX=9606	1:Experimental evidence at protein level	Calcium signal-modulating cyclophilin ligand	0.9581	0.9969	1	4	0	0	0	0	0	0	2	0	1	0	1	0	3.51455e+06	2.43194e+06	3.53918e+06	0	2.15931e+06	2.6785e+06	4.24692e+06	0	3.40575e+06	0	2.66294e+06	3.00809e+06
sp|P49189|AL9A1_HUMAN	P49189	AL9A1_HUMAN	ALDH9A1	494	Homo sapiens OX=9606	1:Experimental evidence at protein level	4-trimethylaminobutyraldehyde dehydrogenase	1	0.999	12	131	9	9	10	8	10	7	14	14	12	13	14	11	266794176	216695472	274992640	162888032	242561872	242673760	203787536	143699968	194959248	189650176	200654848	179241200
sp|P49207|RL34_HUMAN	P49207	RL34_HUMAN	RPL34	117	Homo sapiens OX=9606	1:Experimental evidence at protein level	60S ribosomal protein L34	1	0.999	5	51	3	4	5	2	4	2	6	6	6	5	4	4	32891622	45334216	34622996	30663630	30241380	17690422	45297280	42134400	38898316	28410854	24669056	25104152
sp|P49257|LMAN1_HUMAN	P49257	LMAN1_HUMAN	LMAN1	510	Homo sapiens OX=9606	1:Experimental evidence at protein level	Protein ERGIC-53	1	0.9976	3	9	0	0	0	0	0	0	2	1	1	1	2	2	7660295	0	3.8373e+06	6180157	4.00936e+06	3.66592e+06	6.8976e+06	0	1.51983e+06	5481418	6404173	8156849
sp|P49321|NASP_HUMAN	P49321	NASP_HUMAN	NASP	788	Homo sapiens OX=9606	1:Experimental evidence at protein level	Nuclear autoantigenic sperm protein	1	0.999	17	180	10	11	16	11	13	13	19	14	19	19	18	17	223599600	250924384	216774480	231734192	243529440	237630992	229778224	191798416	237449456	225978320	246420944	273191264
sp|P49327|FAS_HUMAN	P49327	FAS_HUMAN	FASN	2511	Homo sapiens OX=9606	1:Experimental evidence at protein level	Fatty acid synthase	1	0.999	88	1096	70	69	77	77	74	74	104	111	105	117	115	103	1942481280	2040190590	1916900610	2100525950	1984170240	1895914500	1806619260	1932662780	2179822850	2085175940	1961314050	2094380670
sp|P49356|FNTB_HUMAN	P49356	FNTB_HUMAN	FNTB	437	Homo sapiens OX=9606	1:Experimental evidence at protein level	Protein farnesyltransferase subunit beta	1	0.999	2	10	0	1	1	0	0	0	2	1	2	2	0	1	10505717	11471860	10173950	6640761	7466451	7555887	9893669	3.26246e+06	9170184	7.07994e+06	0	9091298
sp|P49368|TCPG_HUMAN	P49368	TCPG_HUMAN	CCT3	545	Homo sapiens OX=9606	1:Experimental evidence at protein level	T-complex protein 1 subunit gamma	1	0.999	34	526	37	39	41	40	32	33	53	50	51	52	49	49	1057148740	1164363390	1176662910	1160214780	1200971780	1150357760	1072153410	1092118140	1226437630	1131130370	1023103620	1283406080
sp|P49406|RM19_HUMAN	P49406	RM19_HUMAN	MRPL19	292	Homo sapiens OX=9606	1:Experimental evidence at protein level	39S ribosomal protein L19, mitochondrial	1	0.999	3	17	2	0	1	1	1	1	2	1	2	1	3	2	18520240	6311807	11788845	11503044	11453866	5140743	18918702	3637018	12516876	9476718	14353596	11033549
sp|P49411|EFTU_HUMAN	P49411	EFTU_HUMAN	TUFM	452	Homo sapiens OX=9606	1:Experimental evidence at protein level	Elongation factor Tu, mitochondrial	1	0.999	18	272	23	17	22	21	21	17	30	19	26	27	27	22	508437792	247333712	379616704	332439104	363975104	376291808	517967392	247662704	422273344	371449280	390130624	377848960
sp|P49419|AL7A1_HUMAN	P49419	AL7A1_HUMAN	ALDH7A1	539	Homo sapiens OX=9606	1:Experimental evidence at protein level	Alpha-aminoadipic semialdehyde dehydrogenase	1	0.999	17	151	11	7	11	9	12	7	19	12	15	13	18	17	196496816	162780208	174696608	140088496	160994928	145080352	222017344	106929048	187916928	104267312	161199216	171093568
sp|P49458|SRP09_HUMAN	P49458	SRP09_HUMAN	SRP9	86	Homo sapiens OX=9606	1:Experimental evidence at protein level	Signal recognition particle 9 kDa protein	1	0.9971	3	13	0	2	1	1	1	0	1	1	2	2	1	1	9532136	10181206	9370152	9087836	8324887	9670043	8516293	5.34227e+06	10430291	6095694	4924780	8310561
sp|P49585|PCY1A_HUMAN	P49585	PCY1A_HUMAN	PCYT1A	367	Homo sapiens OX=9606	1:Experimental evidence at protein level	Choline-phosphate cytidylyltransferase A	1	0.999	8	46	3	4	3	2	2	2	5	4	7	3	6	5	35606088	46491544	39041236	29737750	31666358	33759708	41937772	23408640	45947188	15579866	26093086	38996464
sp|P49588|SYAC_HUMAN	P49588	SYAC_HUMAN	AARS1	968	Homo sapiens OX=9606	1:Experimental evidence at protein level	Alanine--tRNA ligase, cytoplasmic	1	0.999	19	148	7	9	13	10	7	5	14	19	17	14	17	16	122892896	152846080	133238088	135040608	136209536	158776528	119650096	103713352	143518288	100852160	85989016	136701040
sp|P49589|SYCC_HUMAN	P49589	SYCC_HUMAN	CARS1	748	Homo sapiens OX=9606	1:Experimental evidence at protein level	Cysteine--tRNA ligase, cytoplasmic	1	0.999	16	140	6	10	9	12	9	7	15	16	16	13	16	11	114975128	119180840	130249968	122184816	104709408	101510600	127608384	134221120	131984320	94300192	95983936	115673024
sp|P49590|SYHM_HUMAN	P49590	SYHM_HUMAN	HARS2	506	Homo sapiens OX=9606	1:Experimental evidence at protein level	Histidine--tRNA ligase, mitochondrial	1	0.999	8	79	0	0	0	0	0	0	1	0	1	0	2	0	8598152	4.87267e+06	6285383	6562315	7.73497e+06	6949848	8666525	0	5257972	0	5050534	6.49442e+06
sp|P49591|SYSC_HUMAN	P49591	SYSC_HUMAN	SARS1	514	Homo sapiens OX=9606	1:Experimental evidence at protein level	Serine--tRNA ligase, cytoplasmic	1	0.999	13	137	10	9	6	9	8	10	16	13	16	12	15	13	128250760	132309104	127916384	125908768	128270752	134621760	157341648	127432824	148844864	105324008	133193288	161332816
sp|P49642|PRI1_HUMAN	P49642	PRI1_HUMAN	PRIM1	420	Homo sapiens OX=9606	1:Experimental evidence at protein level	DNA primase small subunit	0.9607	0.9971	1	3	0	0	0	0	0	0	1	1	0	1	0	0	2.3119e+06	3.67251e+06	3.00382e+06	3.57266e+06	2.83714e+06	3470811	3.15278e+06	2715228	3.02592e+06	3.58463e+06	0	2408293
sp|P49643|PRI2_HUMAN	P49643	PRI2_HUMAN	PRIM2	509	Homo sapiens OX=9606	1:Experimental evidence at protein level	DNA primase large subunit	1	0.999	5	33	2	2	2	3	1	1	2	3	5	3	5	4	31295616	33378302	28258680	28285614	31456466	30439116	28654750	12042599	27361252	15094020	23412404	31633358
sp|P49720|PSB3_HUMAN	P49720	PSB3_HUMAN	PSMB3	205	Homo sapiens OX=9606	1:Experimental evidence at protein level	Proteasome subunit beta type-3	1	0.999	5	37	2	2	4	3	1	1	3	3	5	6	3	4	81269184	76593128	102192672	91895408	87127184	90440168	83846696	54477832	82178264	96421840	58283712	104997120
sp|P49721|PSB2_HUMAN	P49721	PSB2_HUMAN	PSMB2	201	Homo sapiens OX=9606	1:Experimental evidence at protein level	Proteasome subunit beta type-2	1	0.999	7	109	8	10	8	5	10	7	10	9	8	11	10	13	172563360	202699264	205412672	216528352	210630592	243815424	206890016	210439648	212339424	161147328	238974464	285812864
sp|P49736|MCM2_HUMAN	P49736	MCM2_HUMAN	MCM2	904	Homo sapiens OX=9606	1:Experimental evidence at protein level	DNA replication licensing factor MCM2	1	0.999	20	164	9	8	11	10	11	14	17	18	15	14	20	17	199295728	195114432	177584000	205156368	230930288	219121408	196039024	133086512	203987760	126078256	149457536	199562656
sp|P49748|ACADV_HUMAN	P49748	ACADV_HUMAN	ACADVL	655	Homo sapiens OX=9606	1:Experimental evidence at protein level	Very long-chain specific acyl-CoA dehydrogenase, mitochondrial	1	0.999	7	46	3	0	4	3	5	3	7	2	3	4	6	6	62339212	32126318	44960864	46315580	56986968	50523860	55611700	8706522	41254076	32341294	39696820	52351072
sp|P49755|TMEDA_HUMAN	P49755	TMEDA_HUMAN	TMED10	219	Homo sapiens OX=9606	1:Experimental evidence at protein level	Transmembrane emp24 domain-containing protein 10	1	0.999	5	86	8	6	7	6	6	7	9	6	7	8	8	8	105912712	84538016	113364800	98878776	104211032	117645656	137374432	71383488	111397184	87565944	96819112	110111528
sp|P49756|RBM25_HUMAN	P49756	RBM25_HUMAN	RBM25	843	Homo sapiens OX=9606	1:Experimental evidence at protein level	RNA-binding protein 25	1	0.999	12	80	6	7	6	3	2	2	9	8	9	8	10	10	57599388	58890048	58644336	56632712	70048528	59548968	70257600	45246940	70435992	48573328	55862568	73781776
sp|P49757|NUMB_HUMAN	P49757	NUMB_HUMAN	NUMB	651	Homo sapiens OX=9606	1:Experimental evidence at protein level	Protein numb homolog	0.9465	0.996	1	1	0	0	0	0	0	0	0	0	1	0	0	0	1.62945e+06	1.93337e+06	1941215	1534960	1.75011e+06	1.56209e+06	0	0	2.09946e+06	0	0	1.66477e+06
sp|P49770|EI2BB_HUMAN	P49770	EI2BB_HUMAN	EIF2B2	351	Homo sapiens OX=9606	1:Experimental evidence at protein level	Translation initiation factor eIF-2B subunit beta	1	0.9984	3	8	0	0	0	0	0	1	1	2	1	0	2	1	15974884	11898965	11142483	11642648	9854036	10499292	11706480	7.49848e+06	6636465	0	7196788	9789858
sp|P49773|HINT1_HUMAN	P49773	HINT1_HUMAN	HINT1	126	Homo sapiens OX=9606	1:Experimental evidence at protein level	Histidine triad nucleotide-binding protein 1	1	0.999	3	29	1	2	3	1	0	2	4	3	3	3	4	3	24394332	27902008	24550986	28023626	20300232	24283072	30545784	35609808	29045064	19928942	14433152	23021068
sp|P49840|GSK3A_HUMAN	P49840	GSK3A_HUMAN	GSK3A	483	Homo sapiens OX=9606	1:Experimental evidence at protein level	Glycogen synthase kinase-3 alpha	1	0.999	6	24	1	1	2	1	1	0	2	2	4	3	3	4	27200738	31269450	30611224	37833324	29858980	26818120	30026254	21731310	33731752	22169676	21842912	37670688
sp|P49902|5NTC_HUMAN	P49902	5NTC_HUMAN	NT5C2	561	Homo sapiens OX=9606	1:Experimental evidence at protein level	Cytosolic purine 5'-nucleotidase	1	0.999	8	59	3	5	6	4	4	4	5	7	5	6	5	5	50036152	52004440	53438896	44282552	40644496	40373248	45636184	53332048	54161560	39145096	32051852	42948632
sp|P49915|GUAA_HUMAN	P49915	GUAA_HUMAN	GMPS	693	Homo sapiens OX=9606	1:Experimental evidence at protein level	GMP synthase [glutamine-hydrolyzing]	1	0.999	34	434	31	34	41	19	25	20	48	53	50	37	38	38	1179427970	1275456770	1210901380	713390590	724509310	694052990	1312352640	1334949500	1287354880	637742720	576245760	671725060
sp|P49916|DNLI3_HUMAN	P49916	DNLI3_HUMAN	LIG3	1009	Homo sapiens OX=9606	1:Experimental evidence at protein level	DNA ligase 3	1	0.9988	3	7	1	1	0	0	0	0	0	1	1	2	1	0	2.15075e+06	3.50415e+06	1.35984e+06	3.48905e+06	2.64294e+06	2.29259e+06	3.25577e+06	3007287	621337	2514059	1.81738e+06	3.10414e+06
sp|P49959|MRE11_HUMAN	P49959	MRE11_HUMAN	MRE11	708	Homo sapiens OX=9606	1:Experimental evidence at protein level	Double-strand break repair protein MRE11	1	0.999	7	26	1	1	1	1	1	1	3	3	4	3	4	3	20821422	18273934	19459842	19845108	24163808	19124562	23107876	18125560	19671764	24536536	19770502	27561558
sp|P50213|IDH3A_HUMAN	P50213	IDH3A_HUMAN	IDH3A	366	Homo sapiens OX=9606	1:Experimental evidence at protein level	Isocitrate dehydrogenase [NAD] subunit alpha, mitochondrial	1	0.999	11	162	14	6	12	9	14	10	19	12	17	16	17	16	317307200	128149904	206543328	182092560	287438144	247668816	297175136	105265960	203757824	202624800	187031392	203446672
sp|P50336|PPOX_HUMAN	P50336	PPOX_HUMAN	PPOX	477	Homo sapiens OX=9606	1:Experimental evidence at protein level	Protoporphyrinogen oxidase	0.9999	0.9972	2	3	0	0	1	0	0	0	2	0	0	0	0	0	0	0	0	0	0	0	9935955	0	0	0	0	0
sp|P50395|GDIB_HUMAN	P50395	GDIB_HUMAN	GDI2	445	Homo sapiens OX=9606	1:Experimental evidence at protein level	Rab GDP dissociation inhibitor beta	1	0.999	27	286	12	12	12	11	12	10	14	18	17	14	15	15	435568896	457815872	497541568	408034176	455138208	462657792	479122912	406208704	468601184	418020928	370121600	451209600
sp|P50402|EMD_HUMAN	P50402	EMD_HUMAN	EMD	254	Homo sapiens OX=9606	1:Experimental evidence at protein level	Emerin	1	0.999	7	26	1	0	0	1	0	0	6	3	4	5	3	3	32065080	27100996	26012656	30433562	30419072	30538544	33136138	8082145	31208986	25255812	15554692	29943008
sp|P50416|CPT1A_HUMAN	P50416	CPT1A_HUMAN	CPT1A	773	Homo sapiens OX=9606	1:Experimental evidence at protein level	Carnitine O-palmitoyltransferase 1, liver isoform	0.9555	0.9967	1	5	0	0	0	0	0	0	1	1	1	1	1	0	5.66339e+06	4.56557e+06	4999441	3.8048e+06	4.82276e+06	3.66338e+06	5664745	5.91932e+06	5.5334e+06	5564077	4.99818e+06	2.54905e+06
sp|P50454|SERPH_HUMAN	P50454	SERPH_HUMAN	SERPINH1	418	Homo sapiens OX=9606	1:Experimental evidence at protein level	Serpin H1	1	0.999	10	94	7	6	10	6	5	5	12	7	11	8	8	9	106769144	96140696	97124224	81677544	94210424	93594864	127845528	43038736	98866000	81224464	62118464	90791304
sp|P50502|F10A1_HUMAN	P50502	F10A1_HUMAN	ST13	369	Homo sapiens OX=9606	1:Experimental evidence at protein level	Hsc70-interacting protein	1	0.999	6	53	4	4	5	4	2	4	4	5	5	6	5	5	77000288	72542280	65429788	76960888	70455568	83656200	76005856	80005552	76795936	75301472	64330060	73603960
sp|P50570|DYN2_HUMAN	P50570	DYN2_HUMAN	DNM2	870	Homo sapiens OX=9606	1:Experimental evidence at protein level	Dynamin-2	1	0.999	27	293	17	17	23	22	18	19	27	29	30	31	30	30	224187216	240969680	228142160	266350624	263694800	269853472	228123872	215535600	250255728	241381744	249840496	265299744
sp|P50579|MAP2_HUMAN	P50579	MAP2_HUMAN	METAP2	478	Homo sapiens OX=9606	1:Experimental evidence at protein level	Methionine aminopeptidase 2	0.9998	0.999	2	3	0	0	0	1	1	0	0	0	0	0	1	0	13547279	5706427	14753884	12255236	5.40313e+06	14559713	12981673	0	3.99767e+06	0	9145947	5018788
sp|P50748|KNTC1_HUMAN	P50748	KNTC1_HUMAN	KNTC1	2209	Homo sapiens OX=9606	1:Experimental evidence at protein level	Kinetochore-associated protein 1	0.9594	0.997	1	2	0	0	0	0	0	0	0	0	0	1	1	0	1.60953e+06	1420773	1.55181e+06	1.97232e+06	1245100	1.31565e+06	1830841	0	1.01905e+06	1.57453e+06	1.28565e+06	836436
sp|P50750|CDK9_HUMAN	P50750	CDK9_HUMAN	CDK9	372	Homo sapiens OX=9606	1:Experimental evidence at protein level	Cyclin-dependent kinase 9	1	0.999	6	15	2	1	0	0	0	0	0	0	1	0	1	1	10386833	8606328	7323097	8.12411e+06	6.6522e+06	5545325	6.67016e+06	0	11007643	0	3.25871e+06	9492710
sp|P50851|LRBA_HUMAN	P50851	LRBA_HUMAN	LRBA	2863	Homo sapiens OX=9606	1:Experimental evidence at protein level	Lipopolysaccharide-responsive and beige-like anchor protein	1	0.999	2	8	0	0	1	0	0	0	0	2	1	0	2	2	7.96993e+06	8691234	7.81434e+06	9378068	6.28557e+06	5.25806e+06	1.63895e+06	8.37608e+06	6393019	0	7290558	6660335
sp|P50914|RL14_HUMAN	P50914	RL14_HUMAN	RPL14	215	Homo sapiens OX=9606	1:Experimental evidence at protein level	60S ribosomal protein L14	1	0.999	5	76	8	2	8	6	4	5	9	7	8	7	7	5	143122816	138118880	150196192	121835232	112666640	86136248	118438080	82806368	137666016	76734104	82055576	79689632
sp|P50990|TCPQ_HUMAN	P50990	TCPQ_HUMAN	CCT8	548	Homo sapiens OX=9606	1:Experimental evidence at protein level	T-complex protein 1 subunit theta	1	0.999	37	760	58	57	63	53	55	53	71	69	72	70	66	73	2069149570	2256721920	2138291840	2105379970	2111793150	2269926400	2119176960	2138306180	2168791300	2237735940	2210745090	2405313790
sp|P50991|TCPD_HUMAN	P50991	TCPD_HUMAN	CCT4	539	Homo sapiens OX=9606	1:Experimental evidence at protein level	T-complex protein 1 subunit delta	1	0.999	21	339	22	23	24	20	20	20	27	27	28	26	30	29	745455680	832815170	820509310	867220100	856195390	946493950	793942460	751246980	828343490	859827260	691297600	886657280
sp|P50995|ANX11_HUMAN	P50995	ANX11_HUMAN	ANXA11	505	Homo sapiens OX=9606	1:Experimental evidence at protein level	Annexin A11	1	0.999	17	218	6	16	13	17	17	19	13	22	18	23	28	26	119995432	207118704	176104496	258474096	240866928	249290304	94309776	197223168	191010624	232975744	217960704	258361456
sp|P51003|PAPOA_HUMAN	P51003	PAPOA_HUMAN	PAPOLA	745	Homo sapiens OX=9606	1:Experimental evidence at protein level	Poly(A) polymerase alpha	1	0.999	8	49	2	5	3	2	4	1	2	5	5	6	7	7	31109888	31882558	26808912	36297144	28467376	41772568	32032914	26825368	34588444	33784132	31021408	40571340
sp|P51114|FXR1_HUMAN	P51114	FXR1_HUMAN	FXR1	621	Homo sapiens OX=9606	1:Experimental evidence at protein level	Fragile X mental retardation syndrome-related protein 1	1	0.999	13	85	4	6	5	4	5	4	8	10	9	10	9	11	99908240	89639544	90818848	76323384	92273688	95586464	100509072	81437752	81352400	62767740	68736816	89292736
sp|P51116|FXR2_HUMAN	P51116	FXR2_HUMAN	FXR2	673	Homo sapiens OX=9606	1:Experimental evidence at protein level	Fragile X mental retardation syndrome-related protein 2	1	0.999	5	45	2	1	2	1	1	1	1	3	3	2	3	2	23726666	20821498	15660079	19859806	15560250	20506706	17689114	15795868	22803652	16497969	16005726	18081180
sp|P51148|RAB5C_HUMAN	P51148	RAB5C_HUMAN	RAB5C	216	Homo sapiens OX=9606	1:Experimental evidence at protein level	Ras-related protein Rab-5C	1	0.999	6	95	7	7	8	8	5	6	8	8	11	9	9	9	130848224	105208448	122928800	105286240	102402512	94863120	116135992	71057424	110035952	98623000	73733184	77103096
sp|P51149|RAB7A_HUMAN	P51149	RAB7A_HUMAN	RAB7A	207	Homo sapiens OX=9606	1:Experimental evidence at protein level	Ras-related protein Rab-7a	1	0.999	13	135	13	7	10	11	11	8	13	11	15	14	13	9	410365696	284903744	311710688	236929968	260778560	259323200	370274144	214518144	365348512	219640336	177849440	282209344
sp|P51151|RAB9A_HUMAN	P51151	RAB9A_HUMAN	RAB9A	201	Homo sapiens OX=9606	1:Experimental evidence at protein level	Ras-related protein Rab-9A	1	0.999	3	20	3	1	1	1	1	0	3	1	4	2	2	1	4.01987e+06	3277585	3.31311e+06	4.39322e+06	3.59557e+06	3.64967e+06	17039422	0	6622874	6101559	3.30113e+06	8163094
sp|P51153|RAB13_HUMAN	P51153	RAB13_HUMAN	RAB13	203	Homo sapiens OX=9606	1:Experimental evidence at protein level	Ras-related protein Rab-13	1	0.999	5	71	2	4	2	2	2	2	2	5	2	3	6	2	26357596	31725736	36348304	31305716	18176184	29218276	32916490	26149432	36730120	13801206	26449482	30947528
sp|P51398|RT29_HUMAN	P51398	RT29_HUMAN	DAP3	398	Homo sapiens OX=9606	1:Experimental evidence at protein level	28S ribosomal protein S29, mitochondrial	1	0.999	3	14	1	0	2	1	0	0	2	0	1	3	2	2	22307636	4.20421e+06	13462021	16631252	15750954	16338650	14059172	0	13360467	12369562	10231663	16578075
sp|P51512|MMP16_HUMAN	P51512	MMP16_HUMAN	MMP16	607	Homo sapiens OX=9606	1:Experimental evidence at protein level	Matrix metalloproteinase-16	0.9365	0.9952	1	1	0	0	0	0	0	0	1	0	0	0	0	0	0	2.48899e+06	0	0	0	0	2.28706e+06	0	0	0	0	0
sp|P51532|SMCA4_HUMAN	P51532	SMCA4_HUMAN	SMARCA4	1647	Homo sapiens OX=9606	1:Experimental evidence at protein level	Transcription activator BRG1	1	0.999	13	60	1	2	3	2	4	3	3	6	5	9	13	9	38923584	40750544	42599804	50302288	56926068	35917996	42806180	19895868	49355180	30319292	43791664	45298524
sp|P51553|IDH3G_HUMAN	P51553	IDH3G_HUMAN	IDH3G	393	Homo sapiens OX=9606	1:Experimental evidence at protein level	Isocitrate dehydrogenase [NAD] subunit gamma, mitochondrial	1	0.999	6	35	1	0	2	1	3	4	4	4	5	4	3	4	60309984	12429564	38189396	20372006	45297640	45606980	48650700	19723794	45713660	37016276	23619648	49552396
sp|P51570|GALK1_HUMAN	P51570	GALK1_HUMAN	GALK1	392	Homo sapiens OX=9606	1:Experimental evidence at protein level	Galactokinase	1	0.999	10	76	6	7	7	5	5	4	7	7	6	9	5	8	64526372	68098256	61822852	67937728	50601632	63765860	57865416	48912912	69783760	67766784	35252632	78687136
sp|P51571|SSRD_HUMAN	P51571	SSRD_HUMAN	SSR4	173	Homo sapiens OX=9606	1:Experimental evidence at protein level	Translocon-associated protein subunit delta	0.9861	0.999	1	11	1	0	1	1	1	0	2	0	2	1	1	1	7.36453e+06	4.06773e+06	7202362	5.78336e+06	5871455	3412138	6972990	0	6.60534e+06	4483120	5.25418e+06	3.99156e+06
sp|P51572|BAP31_HUMAN	P51572	BAP31_HUMAN	BCAP31	246	Homo sapiens OX=9606	1:Experimental evidence at protein level	B-cell receptor-associated protein 31	1	0.999	12	201	16	9	15	9	9	11	23	23	22	19	25	20	254206016	221390688	244889312	182826512	210913632	193231168	298244352	231629312	266655104	177092080	211652992	211245184
sp|P51610|HCFC1_HUMAN	P51610	HCFC1_HUMAN	HCFC1	2035	Homo sapiens OX=9606	1:Experimental evidence at protein level	Host cell factor 1	1	0.999	24	218	18	14	17	12	12	12	23	23	24	19	22	22	224786480	226012848	222793872	166190976	181296912	203349200	229253024	173443648	228937136	113601768	188969328	201932688
sp|P51617|IRAK1_HUMAN	P51617	IRAK1_HUMAN	IRAK1	712	Homo sapiens OX=9606	1:Experimental evidence at protein level	Interleukin-1 receptor-associated kinase 1	1	0.999	15	132	9	9	9	8	8	10	13	14	14	12	15	11	114242432	131632880	146907824	102148544	108053864	119317952	123097952	116831608	136783680	79692736	106334120	131185040
sp|P51648|AL3A2_HUMAN	P51648	AL3A2_HUMAN	ALDH3A2	485	Homo sapiens OX=9606	1:Experimental evidence at protein level	Aldehyde dehydrogenase family 3 member A2	1	0.999	5	30	2	3	1	3	1	4	3	2	4	2	3	2	58525776	33838272	37137976	25496382	32486906	25064948	52297188	18983020	25282720	16945006	19681168	31262926
sp|P51649|SSDH_HUMAN	P51649	SSDH_HUMAN	ALDH5A1	535	Homo sapiens OX=9606	1:Experimental evidence at protein level	Succinate-semialdehyde dehydrogenase, mitochondrial	1	0.999	12	122	12	9	10	6	8	5	16	12	14	8	12	10	277225568	147886480	205337616	98267832	135540224	94760088	279183392	130432488	183085568	100165488	139364784	112650016
sp|P51659|DHB4_HUMAN	P51659	DHB4_HUMAN	HSD17B4	736	Homo sapiens OX=9606	1:Experimental evidence at protein level	Peroxisomal multifunctional enzyme type 2	1	0.999	20	218	18	17	15	16	17	12	24	19	19	24	21	16	243485344	214808880	208924224	202500288	236966496	211895232	290557696	176372848	216190080	186772912	195361184	203796208
sp|P51665|PSMD7_HUMAN	P51665	PSMD7_HUMAN	PSMD7	324	Homo sapiens OX=9606	1:Experimental evidence at protein level	26S proteasome non-ATPase regulatory subunit 7	1	0.999	10	104	6	10	9	5	7	4	9	13	13	11	7	10	114170904	125929184	142726688	126304864	119987136	121092224	106334256	129109040	158680976	118273608	78531528	132276352
sp|P51668|UB2D1_HUMAN	P51668	UB2D1_HUMAN	UBE2D1	147	Homo sapiens OX=9606	1:Experimental evidence at protein level	Ubiquitin-conjugating enzyme E2 D1	0.9857	0.996	2	8	0	0	0	0	1	1	0	1	1	1	1	1	3.09111e+06	3.78821e+06	6770432	4434354	4.23951e+06	4297751	3703835	5.33441e+06	4.07651e+06	4.39264e+06	4.49149e+06	4723246	sp|Q9Y2X8|UB2D4_HUMAN
sp|P51809|VAMP7_HUMAN	P51809	VAMP7_HUMAN	VAMP7	220	Homo sapiens OX=9606	1:Experimental evidence at protein level	Vesicle-associated membrane protein 7	1	0.9989	2	18	1	1	1	1	1	1	2	2	3	1	1	3	13750506	6.12441e+06	10690265	7795053	5.58801e+06	8421158	4238428	15117966	11754235	5820082	5.05459e+06	7636114
sp|P51812|KS6A3_HUMAN	P51812	KS6A3_HUMAN	RPS6KA3	740	Homo sapiens OX=9606	1:Experimental evidence at protein level	Ribosomal protein S6 kinase alpha-3	1	0.999	20	146	11	9	9	6	9	7	14	14	18	16	15	18	169452928	174599264	167541408	157975168	154766368	158098000	143485696	141874240	202555632	125108568	98043456	201101152
sp|P51858|HDGF_HUMAN	P51858	HDGF_HUMAN	HDGF	240	Homo sapiens OX=9606	1:Experimental evidence at protein level	Hepatoma-derived growth factor	1	0.999	10	58	4	1	3	1	1	2	6	6	6	6	11	11	97994920	104751088	109709688	116248880	106346136	115669512	111314096	82939152	108713784	58700396	105801768	129271576
sp|P51991|ROA3_HUMAN	P51991	ROA3_HUMAN	HNRNPA3	378	Homo sapiens OX=9606	1:Experimental evidence at protein level	Heterogeneous nuclear ribonucleoprotein A3	1	0.999	11	182	7	6	7	6	7	8	11	10	9	11	12	9	205986512	229784544	223516304	218640432	253323552	270173920	194888864	179479520	208662896	258549536	241150192	295481568
sp|P52209|6PGD_HUMAN	P52209	6PGD_HUMAN	PGD	483	Homo sapiens OX=9606	1:Experimental evidence at protein level	6-phosphogluconate dehydrogenase, decarboxylating	1	0.999	17	158	8	10	11	10	11	10	17	18	15	17	16	15	267956320	292900512	297436000	243593264	280604288	281898304	269528512	232796496	301597568	230367136	244487200	294500096
sp|P52272|HNRPM_HUMAN	P52272	HNRPM_HUMAN	HNRNPM	730	Homo sapiens OX=9606	1:Experimental evidence at protein level	Heterogeneous nuclear ribonucleoprotein M	1	0.999	32	347	26	23	22	18	20	17	39	40	35	35	40	32	457204864	440823072	425098528	456900672	478320704	437247712	484968192	380886784	422454912	396526112	408178816	518661728
sp|P52292|IMA1_HUMAN	P52292	IMA1_HUMAN	KPNA2	529	Homo sapiens OX=9606	1:Experimental evidence at protein level	Importin subunit alpha-1	1	0.999	9	102	6	7	10	6	7	5	9	9	11	11	11	10	164638352	186693024	196868512	191476256	176624832	192792336	155464112	184271184	209368064	220182576	212709536	230941792
sp|P52294|IMA5_HUMAN	P52294	IMA5_HUMAN	KPNA1	538	Homo sapiens OX=9606	1:Experimental evidence at protein level	Importin subunit alpha-5	1	0.999	5	27	2	1	2	0	2	0	3	5	3	3	4	2	35636400	33358912	37352336	34947484	30774446	29495166	27779630	37356824	36826668	27333148	30498764	32999658
sp|P52306|GDS1_HUMAN	P52306	GDS1_HUMAN	RAP1GDS1	607	Homo sapiens OX=9606	1:Experimental evidence at protein level	Rap1 GTPase-GDP dissociation stimulator 1	1	0.999	5	12	0	0	2	0	0	0	0	2	2	2	2	2	24947178	21127324	21191526	20936900	21463120	20944726	18264576	4202793	23026632	9954948	8630630	24293246
sp|P52434|RPAB3_HUMAN	P52434	RPAB3_HUMAN	POLR2H	150	Homo sapiens OX=9606	1:Experimental evidence at protein level	DNA-directed RNA polymerases I, II, and III subunit RPABC3	0.9607	0.9971	1	1	0	0	0	0	0	0	0	0	0	0	0	1	1.50012e+06	2.08577e+06	0	1682887	1.21136e+06	0	1.29845e+06	0	0	0	0	1.18585e+06
sp|P52564|MP2K6_HUMAN	P52564	MP2K6_HUMAN	MAP2K6	334	Homo sapiens OX=9606	1:Experimental evidence at protein level	Dual specificity mitogen-activated protein kinase kinase 6	0.9999	0.999	2	6	1	1	0	0	0	0	2	0	0	0	0	0	8875659	8821438	8367725	6.31578e+06	6528679	6320720	8294672	0	9829580	0	0	5827956
sp|P52565|GDIR1_HUMAN	P52565	GDIR1_HUMAN	ARHGDIA	204	Homo sapiens OX=9606	1:Experimental evidence at protein level	Rho GDP-dissociation inhibitor 1	1	0.999	7	87	4	8	9	6	4	4	9	8	8	10	8	9	433777184	532398752	573081980	506069728	400208320	463459424	462627616	509248672	520848032	561825150	436118176	544520380
sp|P52597|HNRPF_HUMAN	P52597	HNRPF_HUMAN	HNRNPF	415	Homo sapiens OX=9606	1:Experimental evidence at protein level	Heterogeneous nuclear ribonucleoprotein F	1	0.999	14	154	8	10	9	6	7	6	15	11	17	15	15	14	252639264	276804256	259308400	180041680	183030752	265453920	230182848	159939936	285857120	240348400	205668496	281692992
sp|P52701|MSH6_HUMAN	P52701	MSH6_HUMAN	MSH6	1360	Homo sapiens OX=9606	1:Experimental evidence at protein level	DNA mismatch repair protein Msh6	1	0.999	24	170	12	8	12	14	12	10	14	16	14	22	21	15	180677200	183188640	171480000	193714256	177301936	181217024	171391552	133442144	162443712	174524400	141933632	177977840
sp|P52732|KIF11_HUMAN	P52732	KIF11_HUMAN	KIF11	1056	Homo sapiens OX=9606	1:Experimental evidence at protein level	Kinesin-like protein KIF11	1	0.999	5	19	0	1	1	1	2	1	0	2	1	3	2	5	13144974	15765087	16390745	18825886	16562942	13216840	8747412	10038210	11151775	13812590	6.69415e+06	18337274
sp|P52788|SPSY_HUMAN	P52788	SPSY_HUMAN	SMS	366	Homo sapiens OX=9606	1:Experimental evidence at protein level	Spermine synthase	1	0.9984	5	32	2	3	3	1	1	3	3	5	3	3	3	2	16025584	22316846	27402356	23204508	30089364	23078206	23952832	27370174	37132304	20064324	17879246	26417780
sp|P52789|HXK2_HUMAN	P52789	HXK2_HUMAN	HK2	917	Homo sapiens OX=9606	1:Experimental evidence at protein level	Hexokinase-2	1	0.999	6	32	1	1	1	0	1	1	3	4	2	2	4	2	17583696	14633437	13997506	16055396	26571294	12646153	26905336	18581644	18451710	3.69343e+06	22388354	15342841
sp|P52815|RM12_HUMAN	P52815	RM12_HUMAN	MRPL12	198	Homo sapiens OX=9606	1:Experimental evidence at protein level	39S ribosomal protein L12, mitochondrial	1	0.999	4	34	4	0	3	3	3	3	4	2	3	3	3	3	43457656	9731951	29928040	27617674	30316544	35793912	47934116	12950344	26732878	10206392	24787976	33231968
sp|P52888|THOP1_HUMAN	P52888	THOP1_HUMAN	THOP1	689	Homo sapiens OX=9606	1:Experimental evidence at protein level	Thimet oligopeptidase	1	0.999	20	195	14	13	15	10	14	13	17	21	19	20	18	21	203132720	202895008	220682480	213559344	203888768	204824992	198987152	202572272	205178032	193503392	141293920	214096544
sp|P52907|CAZA1_HUMAN	P52907	CAZA1_HUMAN	CAPZA1	286	Homo sapiens OX=9606	1:Experimental evidence at protein level	F-actin-capping protein subunit alpha-1	1	0.999	5	46	0	2	1	2	2	1	1	2	3	3	2	2	23481356	30049688	28417508	31716598	24445898	28845656	22884866	21754520	26165824	27244370	12959417	29979328
sp|P53004|BIEA_HUMAN	P53004	BIEA_HUMAN	BLVRA	296	Homo sapiens OX=9606	1:Experimental evidence at protein level	Biliverdin reductase A	1	0.999	9	81	6	7	9	6	4	5	5	7	7	7	8	10	146048992	152837648	142165168	140743808	81404304	130850232	137681552	68732744	150726320	82417064	84798552	136846400
sp|P53041|PPP5_HUMAN	P53041	PPP5_HUMAN	PPP5C	499	Homo sapiens OX=9606	1:Experimental evidence at protein level	Serine/threonine-protein phosphatase 5	1	0.999	8	107	8	7	8	7	8	7	11	10	10	10	11	10	73758648	52943584	70289680	65520284	80251416	79348864	72600200	72752032	68170816	63308296	71273392	79476960
sp|P53365|ARFP2_HUMAN	P53365	ARFP2_HUMAN	ARFIP2	341	Homo sapiens OX=9606	1:Experimental evidence at protein level	Arfaptin-2	1	0.999	5	50	3	3	4	2	4	3	4	6	6	5	5	5	20020110	40176224	35958668	28233758	34567940	32009978	33794632	25961204	27261388	16114894	24936112	22809328
sp|P53367|ARFP1_HUMAN	P53367	ARFP1_HUMAN	ARFIP1	373	Homo sapiens OX=9606	1:Experimental evidence at protein level	Arfaptin-1	1	0.999	8	79	4	3	7	6	5	5	8	11	8	8	7	7	83353032	93074480	91507832	101740104	120670336	110133392	81424864	107626712	111925432	48350772	48115300	120990848
sp|P53384|NUBP1_HUMAN	P53384	NUBP1_HUMAN	NUBP1	320	Homo sapiens OX=9606	1:Experimental evidence at protein level	Cytosolic Fe-S cluster assembly factor NUBP1	1	0.999	5	24	2	1	3	0	0	0	3	4	3	1	4	3	33388790	45564064	39894628	25228880	28009250	16185775	35041300	38350332	39743868	2.39009e+06	24675028	28847206
sp|P53396|ACLY_HUMAN	P53396	ACLY_HUMAN	ACLY	1101	Homo sapiens OX=9606	1:Experimental evidence at protein level	ATP-citrate synthase	1	0.999	36	547	35	32	45	39	37	36	47	55	54	58	55	54	938291460	983758910	1197896700	1140361600	1100724350	923574660	979682500	1149881860	1127378180	1155192830	893480510	1155748860
sp|P53582|MAP11_HUMAN	P53582	MAP11_HUMAN	METAP1	386	Homo sapiens OX=9606	1:Experimental evidence at protein level	Methionine aminopeptidase 1	1	0.999	12	72	2	3	5	3	5	6	6	6	10	9	8	9	65694504	75574608	74210608	85024104	85386352	97614552	54410816	28876460	78582160	53085832	52883496	99080752
sp|P53597|SUCA_HUMAN	P53597	SUCA_HUMAN	SUCLG1	346	Homo sapiens OX=9606	1:Experimental evidence at protein level	Succinate--CoA ligase [ADP/GDP-forming] subunit alpha, mitochondrial	1	0.999	5	40	2	1	4	3	3	4	5	2	4	4	5	3	110629696	53932536	81356168	75816272	81771552	89860592	100468784	6416556	77189696	9900764	75208288	81865752
sp|P53602|MVD1_HUMAN	P53602	MVD1_HUMAN	MVD	400	Homo sapiens OX=9606	1:Experimental evidence at protein level	Diphosphomevalonate decarboxylase	0.9992	0.9969	2	3	0	0	0	0	0	0	1	2	0	0	0	0	10805974	3.92038e+06	4.49654e+06	6649354	3.63291e+06	6381084	6943851	4733569	3490516	0	0	3639027
sp|P53611|PGTB2_HUMAN	P53611	PGTB2_HUMAN	RABGGTB	331	Homo sapiens OX=9606	1:Experimental evidence at protein level	Geranylgeranyl transferase type-2 subunit beta	1	0.999	3	19	1	1	2	0	0	1	2	3	2	2	3	2	18226000	11117671	14132429	12083696	17825358	12501186	17449516	15678050	17035612	6789950	16189985	15388882
sp|P53618|COPB_HUMAN	P53618	COPB_HUMAN	COPB1	953	Homo sapiens OX=9606	1:Experimental evidence at protein level	Coatomer subunit beta	1	0.999	24	181	7	9	14	13	9	10	15	18	17	27	22	20	252192096	293644704	286789344	306066432	285339104	328159712	253822128	202518032	293055840	298051968	235442944	326032736
sp|P53621|COPA_HUMAN	P53621	COPA_HUMAN	COPA	1224	Homo sapiens OX=9606	1:Experimental evidence at protein level	Coatomer subunit alpha	1	0.999	26	197	8	15	13	11	15	9	18	20	20	22	23	23	186495600	191210032	204632864	239681024	186071808	179131072	174652160	177795632	192050944	181503408	171189424	225299472
sp|P53634|CATC_HUMAN	P53634	CATC_HUMAN	CTSC	463	Homo sapiens OX=9606	1:Experimental evidence at protein level	Dipeptidyl peptidase 1	1	0.999	2	26	2	2	2	2	2	2	3	2	2	2	3	2	45177612	51559420	25106042	23227662	49052156	41876604	37252932	34811336	40829616	31016966	50471792	42279868
sp|P53680|AP2S1_HUMAN	P53680	AP2S1_HUMAN	AP2S1	142	Homo sapiens OX=9606	1:Experimental evidence at protein level	AP-2 complex subunit sigma	1	0.999	3	46	4	4	4	2	2	4	5	4	5	4	4	4	46087208	42342272	49991044	36398200	39978276	37595788	48116600	39885084	45892412	31464134	32313118	37518172
sp|P53701|CCHL_HUMAN	P53701	CCHL_HUMAN	HCCS	268	Homo sapiens OX=9606	1:Experimental evidence at protein level	Holocytochrome c-type synthase	0.9978	0.999	2	8	1	0	1	0	0	1	1	0	1	2	0	1	2.52719e+06	0	2343117	1.77993e+06	1560055	2.43994e+06	2856965	0	2.40914e+06	1.67425e+06	0	2580308
sp|P53985|MOT1_HUMAN	P53985	MOT1_HUMAN	SLC16A1	500	Homo sapiens OX=9606	1:Experimental evidence at protein level	Monocarboxylate transporter 1	1	0.999	3	32	3	2	2	2	2	3	2	3	3	3	3	4	57000628	30946466	38454816	37949792	45948972	44914808	53487384	26501998	35951904	41705776	46256288	50729260
sp|P53992|SC24C_HUMAN	P53992	SC24C_HUMAN	SEC24C	1094	Homo sapiens OX=9606	1:Experimental evidence at protein level	Protein transport protein Sec24C	1	0.999	17	130	7	9	8	9	8	8	9	18	14	9	17	14	168094096	196309568	138660944	161880768	180577504	189631344	166692336	168421296	165868400	112333768	135134032	198274640
sp|P53999|TCP4_HUMAN	P53999	TCP4_HUMAN	SUB1	127	Homo sapiens OX=9606	1:Experimental evidence at protein level	Activated RNA polymerase II transcriptional coactivator p15	0.9997	0.9971	2	4	0	0	1	0	0	0	0	1	1	1	0	0	3.05075e+06	9771347	8314216	4867494	9003368	3.65953e+06	5453514	0	10146837	4194883	0	5639238
sp|P54105|ICLN_HUMAN	P54105	ICLN_HUMAN	CLNS1A	237	Homo sapiens OX=9606	1:Experimental evidence at protein level	Methylosome subunit pICln	1	0.9989	2	8	0	1	0	0	0	1	1	2	0	0	2	1	25589008	19580356	7.38827e+06	9221621	8289385	23073502	20630240	7228983	15858307	0	8626387	9068950
sp|P54136|SYRC_HUMAN	P54136	SYRC_HUMAN	RARS1	660	Homo sapiens OX=9606	1:Experimental evidence at protein level	Arginine--tRNA ligase, cytoplasmic	1	0.999	33	344	23	23	25	23	21	23	34	34	36	34	34	34	363534848	454024704	403334240	385653568	372188192	383912800	410320960	362771008	443727904	384982720	360530720	429927808
sp|P54577|SYYC_HUMAN	P54577	SYYC_HUMAN	YARS1	528	Homo sapiens OX=9606	1:Experimental evidence at protein level	Tyrosine--tRNA ligase, cytoplasmic	1	0.999	22	158	9	12	12	11	8	7	15	13	15	19	19	18	125290320	149021904	146890384	160121840	128031336	125588744	148432624	80444112	162296000	102024936	81893400	152369392
sp|P54578|UBP14_HUMAN	P54578	UBP14_HUMAN	USP14	494	Homo sapiens OX=9606	1:Experimental evidence at protein level	Ubiquitin carboxyl-terminal hydrolase 14	1	0.999	15	130	7	6	10	9	9	10	12	12	16	12	14	13	85565800	107960944	114105784	145510048	117941240	153610192	92948688	90260208	127570520	105926000	109411264	182949792
sp|P54619|AAKG1_HUMAN	P54619	AAKG1_HUMAN	PRKAG1	331	Homo sapiens OX=9606	1:Experimental evidence at protein level	5'-AMP-activated protein kinase subunit gamma-1	0.9996	0.9973	2	4	2	0	0	0	0	0	1	0	0	1	0	0	9242824	11716826	8222297	9592901	6948452	8825168	4488897	0	8413170	0	0	3459532
sp|P54646|AAPK2_HUMAN	P54646	AAPK2_HUMAN	PRKAA2	552	Homo sapiens OX=9606	1:Experimental evidence at protein level	5'-AMP-activated protein kinase catalytic subunit alpha-2	0.9953	0.9987	3	14	1	0	1	0	0	0	1	1	1	1	1	0	3.78277e+06	3.8031e+06	3.39731e+06	3466845	3.07279e+06	0	4237503	4261210	3.3539e+06	3.36429e+06	3.49083e+06	3.13499e+06
sp|P54687|BCAT1_HUMAN	P54687	BCAT1_HUMAN	BCAT1	386	Homo sapiens OX=9606	1:Experimental evidence at protein level	Branched-chain-amino-acid aminotransferase, cytosolic	1	0.999	2	4	0	0	0	0	0	0	0	2	2	0	0	0	5442407	6572748	6246765	6295335	2.64323e+06	5.77256e+06	5953014	5345272	7.91991e+06	0	0	2.39559e+06
sp|P54709|AT1B3_HUMAN	P54709	AT1B3_HUMAN	ATP1B3	279	Homo sapiens OX=9606	1:Experimental evidence at protein level	Sodium/potassium-transporting ATPase subunit beta-3	0.9834	0.9988	1	3	0	0	0	0	0	0	0	0	1	0	1	1	4.30623e+06	2.91154e+06	5.02002e+06	4536559	4.0215e+06	4.69041e+06	7383960	0	5528760	0	3.35024e+06	4581083
sp|P54727|RD23B_HUMAN	P54727	RD23B_HUMAN	RAD23B	409	Homo sapiens OX=9606	1:Experimental evidence at protein level	UV excision repair protein RAD23 homolog B	1	0.9969	4	17	1	1	1	1	0	1	1	2	3	2	2	2	16886724	17215184	16812286	17657710	15962391	18688624	12223474	11863696	14553450	11628284	11432638	21766664
sp|P54819|KAD2_HUMAN	P54819	KAD2_HUMAN	AK2	239	Homo sapiens OX=9606	1:Experimental evidence at protein level	Adenylate kinase 2, mitochondrial	1	0.999	6	22	2	1	1	1	1	1	3	3	1	2	4	2	31140202	27890400	24162902	28904946	23006166	26803426	33888440	21515538	24333110	18565712	28596362	30864392
sp|P54886|P5CS_HUMAN	P54886	P5CS_HUMAN	ALDH18A1	795	Homo sapiens OX=9606	1:Experimental evidence at protein level	Delta-1-pyrroline-5-carboxylate synthase	1	0.999	32	422	36	24	33	24	31	25	48	36	42	39	42	42	969347330	496401856	685343490	576112320	708871940	652455040	1033382850	502773216	710234820	579138820	777620540	715812290
sp|P54920|SNAA_HUMAN	P54920	SNAA_HUMAN	NAPA	295	Homo sapiens OX=9606	1:Experimental evidence at protein level	Alpha-soluble NSF attachment protein	1	0.999	8	41	3	3	2	3	2	3	1	4	4	5	6	5	30352636	32172396	39884904	36932676	34539076	34840064	32912764	23320204	37458720	24238348	32246892	41201852
sp|P55010|IF5_HUMAN	P55010	IF5_HUMAN	EIF5	431	Homo sapiens OX=9606	1:Experimental evidence at protein level	Eukaryotic translation initiation factor 5	1	0.999	8	54	1	4	2	3	2	1	9	7	6	10	6	3	48286640	59853064	46643868	51814576	49225544	40638672	46026008	39572092	50827224	50345560	30543604	49398236
sp|P55036|PSMD4_HUMAN	P55036	PSMD4_HUMAN	PSMD4	377	Homo sapiens OX=9606	1:Experimental evidence at protein level	26S proteasome non-ATPase regulatory subunit 4	1	0.999	4	11	0	1	0	1	0	0	3	2	1	0	2	1	10951046	11837401	16601788	17279654	12464774	15559498	10463021	4371614	16285469	0	8373138	16671777
sp|P55039|DRG2_HUMAN	P55039	DRG2_HUMAN	DRG2	364	Homo sapiens OX=9606	1:Experimental evidence at protein level	Developmentally-regulated GTP-binding protein 2	1	0.999	8	33	2	1	0	2	1	2	4	6	3	4	4	4	52133696	57782644	58630604	58980348	43219480	50861480	56878624	38911820	81321360	24155144	14582836	55049320
sp|P55060|XPO2_HUMAN	P55060	XPO2_HUMAN	CSE1L	971	Homo sapiens OX=9606	1:Experimental evidence at protein level	Exportin-2	1	0.999	30	385	23	24	28	22	29	28	37	35	40	41	41	37	562674300	534310560	563182460	612315260	591653950	595927300	530914240	517467648	638369340	587464000	536376032	604940740
sp|P55072|TERA_HUMAN	P55072	TERA_HUMAN	VCP	806	Homo sapiens OX=9606	1:Experimental evidence at protein level	Transitional endoplasmic reticulum ATPase	1	0.999	35	478	36	32	35	37	35	30	48	51	40	43	46	45	969623360	1069460860	821525820	932191550	942845700	885276860	964588990	989050500	824352640	894215810	802180030	868147650
sp|P55084|ECHB_HUMAN	P55084	ECHB_HUMAN	HADHB	474	Homo sapiens OX=9606	1:Experimental evidence at protein level	Trifunctional enzyme subunit beta, mitochondrial	1	0.999	16	142	13	4	9	7	10	11	20	4	12	18	16	18	164185088	50700820	105306040	141704752	149471936	155243296	170320848	26757806	98509424	130028240	137622400	145150848
sp|P55196|AFAD_HUMAN	P55196	AFAD_HUMAN	AFDN	1824	Homo sapiens OX=9606	1:Experimental evidence at protein level	Afadin	1	0.999	18	67	0	4	5	2	3	3	5	7	9	8	13	8	80975880	86694896	94135208	90839648	95770744	81059256	82621472	31368536	86805440	43829856	67801208	95278104
sp|P55209|NP1L1_HUMAN	P55209	NP1L1_HUMAN	NAP1L1	391	Homo sapiens OX=9606	1:Experimental evidence at protein level	Nucleosome assembly protein 1-like 1	1	0.999	8	82	6	5	6	6	5	3	7	9	7	12	9	7	217657632	222363360	268861152	158415776	120716872	155254432	144152112	249642752	137735744	168850720	152494528	162424480
sp|P55210|CASP7_HUMAN	P55210	CASP7_HUMAN	CASP7	303	Homo sapiens OX=9606	1:Experimental evidence at protein level	Caspase-7	1	0.997	4	10	0	0	1	0	0	1	1	1	1	2	2	1	10936179	11614481	12355593	13868529	9698626	12088202	11469330	5.08189e+06	11468022	8107099	4576347	11613745
sp|P55212|CASP6_HUMAN	P55212	CASP6_HUMAN	CASP6	293	Homo sapiens OX=9606	1:Experimental evidence at protein level	Caspase-6	1	0.9989	3	13	0	1	1	1	0	0	0	2	2	3	1	2	9282475	11421748	12672828	5.22685e+06	8221947	5352463	4.69635e+06	5222697	5584219	10419074	1.48884e+06	10760412
sp|P55263|ADK_HUMAN	P55263	ADK_HUMAN	ADK	362	Homo sapiens OX=9606	1:Experimental evidence at protein level	Adenosine kinase	1	0.999	6	31	2	0	3	0	2	1	3	5	5	5	3	2	17875410	22447960	28922524	29886374	20972448	21187332	21585562	26017406	30863040	31793212	9983728	26744864
sp|P55265|DSRAD_HUMAN	P55265	DSRAD_HUMAN	ADAR	1226	Homo sapiens OX=9606	1:Experimental evidence at protein level	Double-stranded RNA-specific adenosine deaminase	1	0.999	10	50	3	3	2	1	2	2	5	4	3	5	10	10	47382404	49061720	43463188	48470964	55622256	58426844	52227464	21256044	42724800	28563282	52446356	58672344
sp|P55735|SEC13_HUMAN	P55735	SEC13_HUMAN	SEC13	322	Homo sapiens OX=9606	1:Experimental evidence at protein level	Protein SEC13 homolog	1	0.999	7	51	2	2	3	5	4	3	6	5	5	5	6	5	58968032	89252160	89582176	87752784	81272864	88905824	66986580	60910792	78835488	71412976	74152256	89903240
sp|P55786|PSA_HUMAN	P55786	PSA_HUMAN	NPEPPS	919	Homo sapiens OX=9606	1:Experimental evidence at protein level	Puromycin-sensitive aminopeptidase	1	0.999	35	478	32	33	35	28	33	32	47	45	49	45	50	49	946047680	1136551550	1129286020	1092324350	1096883970	1054712640	1121010430	1105796610	1119282180	989151680	1064789630	1077544830
sp|P55795|HNRH2_HUMAN	P55795	HNRH2_HUMAN	HNRNPH2	449	Homo sapiens OX=9606	1:Experimental evidence at protein level	Heterogeneous nuclear ribonucleoprotein H2	1	0.999	13	163	5	6	3	3	5	6	9	8	7	10	10	7	150904432	144794992	159161840	156467792	162009216	161102032	137314336	128056536	142167248	125029176	170263392	196670848
sp|P55809|SCOT1_HUMAN	P55809	SCOT1_HUMAN	OXCT1	520	Homo sapiens OX=9606	1:Experimental evidence at protein level	Succinyl-CoA:3-ketoacid coenzyme A transferase 1, mitochondrial	1	0.999	9	38	3	2	1	1	2	0	8	4	4	4	5	4	72510136	27533948	47006440	33822152	41628544	37824340	60950120	12861020	38776124	13681106	21398452	44131632
sp|P55884|EIF3B_HUMAN	P55884	EIF3B_HUMAN	EIF3B	814	Homo sapiens OX=9606	1:Experimental evidence at protein level	Eukaryotic translation initiation factor 3 subunit B	1	0.999	31	313	19	20	22	22	24	24	27	31	33	30	31	30	468298176	454002432	511564224	440666976	540573700	583839680	493107360	401666656	538991170	479627200	472912544	639460420
sp|P55957|BID_HUMAN	P55957	BID_HUMAN	BID	195	Homo sapiens	1:Experimental evidence at protein level	BH3-interacting domain death agonist	1	0.999	5	31	0	3	3	2	2	3	4	4	5	1	1	3	34096772	32655594	33011482	26192736	24596248	25896276	30115648	26575696	33920648	10341568	14653463	23503020
sp|P56134|ATPK_HUMAN	P56134	ATPK_HUMAN	ATP5MF	94	Homo sapiens OX=9606	1:Experimental evidence at protein level	ATP synthase subunit f, mitochondrial	0.9971	0.9987	2	4	0	0	1	0	0	0	1	1	1	0	0	0	7.64568e+06	0	3172371	4.80721e+06	3.37509e+06	4.50217e+06	3.54732e+06	1.53893e+06	4.31387e+06	0	0	3553693
sp|P56182|RRP1_HUMAN	P56182	RRP1_HUMAN	RRP1	461	Homo sapiens OX=9606	1:Experimental evidence at protein level	Ribosomal RNA processing protein 1 homolog A	1	0.999	3	15	1	0	1	1	0	1	2	3	2	1	1	2	12576794	13520720	14446303	9519729	10057046	9846966	11080180	10979155	13153485	5.49509e+06	3.88697e+06	10330405
sp|P56192|SYMC_HUMAN	P56192	SYMC_HUMAN	MARS1	900	Homo sapiens OX=9606	1:Experimental evidence at protein level	Methionine--tRNA ligase, cytoplasmic	1	0.999	19	181	9	9	11	11	10	7	21	21	21	20	20	21	254029840	254071424	280348640	286093632	258633136	259680928	250669520	259086752	290535552	270197920	202049296	318385440
sp|P56377|AP1S2_HUMAN	P56377	AP1S2_HUMAN	AP1S2	157	Homo sapiens OX=9606	1:Experimental evidence at protein level	AP-1 complex subunit sigma-2	1	0.999	3	26	3	3	2	1	1	1	2	3	3	2	3	2	25183624	26985926	21188340	20178028	25051564	19459728	24998544	21840834	20315158	16480824	25595112	22381374
sp|P56537|IF6_HUMAN	P56537	IF6_HUMAN	EIF6	245	Homo sapiens OX=9606	1:Experimental evidence at protein level	Eukaryotic translation initiation factor 6	1	0.999	7	102	7	10	9	7	7	7	9	11	9	8	11	7	189148192	171123136	165155072	143347296	125850496	141625456	134676640	204712160	176956784	102950104	137289568	150043024
sp|P56545|CTBP2_HUMAN	P56545	CTBP2_HUMAN	CTBP2	445	Homo sapiens OX=9606	1:Experimental evidence at protein level	C-terminal-binding protein 2	1	0.999	8	72	4	6	7	3	4	4	7	8	8	7	7	7	72026832	65292620	72031312	55491812	64578684	59364848	73998728	60909136	65069572	56303332	59592672	51558168
sp|P57081|WDR4_HUMAN	P57081	WDR4_HUMAN	WDR4	412	Homo sapiens OX=9606	1:Experimental evidence at protein level	tRNA (guanine-N(7)-)-methyltransferase non-catalytic subunit WDR4	0.9861	0.999	1	6	1	0	0	1	1	0	0	1	0	1	0	1	8826678	10735483	8269200	12014938	9269735	9127489	8653475	11104862	10438675	9475034	0	9094393
sp|P57088|TMM33_HUMAN	P57088	TMM33_HUMAN	TMEM33	247	Homo sapiens OX=9606	1:Experimental evidence at protein level	Transmembrane protein 33	1	0.999	4	37	2	2	2	2	1	1	5	4	5	5	4	4	20441148	13830794	20698814	13218642	20455052	14379563	21207760	14921485	17805498	15757728	14250306	17168608
sp|P57678|GEMI4_HUMAN	P57678	GEMI4_HUMAN	GEMIN4	1058	Homo sapiens OX=9606	1:Experimental evidence at protein level	Gem-associated protein 4	1	0.9981	7	25	2	2	2	1	1	1	2	7	3	2	1	1	29930448	38474008	37457052	27252290	21890818	24021196	31205024	38907636	36524956	8.06752e+06	7123796	25891582
sp|P57721|PCBP3_HUMAN	P57721	PCBP3_HUMAN	PCBP3	371	Homo sapiens OX=9606	1:Experimental evidence at protein level	Poly(rC)-binding protein 3	1	0.999	4	101	2	3	2	3	3	3	1	3	3	2	4	2	85817808	61341736	81343448	80276656	89304960	85383792	65427032	65749200	88771600	73229976	74769928	94297784
sp|P57737|CORO7_HUMAN	P57737	CORO7_HUMAN	CORO7	925	Homo sapiens OX=9606	1:Experimental evidence at protein level	Coronin-7	1	0.999	10	51	4	4	5	0	0	2	5	9	8	4	7	3	50138220	53313132	56610800	40748328	33978644	28782670	48645544	44952476	67191952	20716792	30448132	43563880
sp|P57772|SELB_HUMAN	P57772	SELB_HUMAN	EEFSEC	596	Homo sapiens OX=9606	1:Experimental evidence at protein level	Selenocysteine-specific elongation factor	1	0.9963	3	8	0	1	1	0	0	0	0	0	1	1	2	2	15332312	19207400	15175560	17705766	13812496	18864324	18070312	0	15349629	5.32656e+06	13269643	18722916
sp|P58546|MTPN_HUMAN	P58546	MTPN_HUMAN	MTPN	118	Homo sapiens OX=9606	1:Experimental evidence at protein level	Myotrophin	1	0.999	3	39	3	3	3	3	3	3	4	4	4	3	3	3	238425152	193628528	189951120	199935648	216358912	204805936	203208352	200170432	169986736	197696032	188006608	200764640
sp|P59998|ARPC4_HUMAN	P59998	ARPC4_HUMAN	ARPC4	168	Homo sapiens OX=9606	1:Experimental evidence at protein level	Actin-related protein 2/3 complex subunit 4	1	0.999	6	91	7	8	8	5	7	6	8	8	8	8	9	9	97729576	77714416	82573344	111900248	78021248	77436888	79018984	80655368	84885192	120594648	65612076	69036680
sp|P60033|CD81_HUMAN	P60033	CD81_HUMAN	CD81	236	Homo sapiens OX=9606	1:Experimental evidence at protein level	CD81 antigen	1	0.999	3	7	1	0	1	1	0	0	1	1	0	1	1	0	7810522	3.74903e+06	7.86946e+06	3.4182e+06	6364439	5.53144e+06	6.6968e+06	3.179e+06	6.16657e+06	5126463	5.8186e+06	5129110
sp|P60174|TPIS_HUMAN	P60174	TPIS_HUMAN	TPI1	249	Homo sapiens OX=9606	1:Experimental evidence at protein level	Triosephosphate isomerase	1	0.999	14	222	16	18	17	15	15	16	21	21	22	22	19	20	600067840	771420990	573004930	527217728	375483040	462431200	593009860	650177920	632603900	562363780	360280128	463598656
sp|P60228|EIF3E_HUMAN	P60228	EIF3E_HUMAN	EIF3E	445	Homo sapiens OX=9606	1:Experimental evidence at protein level	Eukaryotic translation initiation factor 3 subunit E	1	0.999	16	101	5	4	7	7	6	4	8	9	17	12	13	9	147771504	158123840	139621840	152330912	133480504	148025200	139615248	91562768	153501840	121811144	111676872	168713552
sp|P60468|SC61B_HUMAN	P60468	SC61B_HUMAN	SEC61B	96	Homo sapiens OX=9606	1:Experimental evidence at protein level	Protein transport protein Sec61 subunit beta	1	0.999	3	38	3	3	2	2	2	2	4	4	4	4	4	4	20389174	23224120	24897380	20290304	26538480	23188272	31199310	21854370	27354282	18760062	24770374	20952208
sp|P60510|PP4C_HUMAN	P60510	PP4C_HUMAN	PPP4C	307	Homo sapiens OX=9606	1:Experimental evidence at protein level	Serine/threonine-protein phosphatase 4 catalytic subunit	1	0.999	4	38	2	1	3	1	2	2	2	2	2	3	2	3	13836248	16353731	18802786	17046018	13624883	16467308	15301480	15752510	22092412	12230378	15777882	16486672
sp|P60660|MYL6_HUMAN	P60660	MYL6_HUMAN	MYL6	151	Homo sapiens OX=9606	1:Experimental evidence at protein level	Myosin light polypeptide 6	1	0.999	6	63	5	3	6	5	5	5	6	5	6	6	6	5	66130604	62673032	56590144	67448832	50699688	44017368	60437804	60067240	69424440	58778604	67192808	54457216
sp|P60709|ACTB_HUMAN	P60709	ACTB_HUMAN	ACTB	375	Homo sapiens OX=9606	1:Experimental evidence at protein level	Actin, cytoplasmic 1	1	0.999	24	849	69	65	66	58	59	59	82	80	81	74	81	75	19274506200	18918864900	17896110100	13728108500	12385771500	17702815700	19829377000	16480703500	19610308600	16290740200	15021397000	20471171100
sp|P60842|IF4A1_HUMAN	P60842	IF4A1_HUMAN	EIF4A1	406	Homo sapiens OX=9606	1:Experimental evidence at protein level	Eukaryotic initiation factor 4A-I	1	0.999	21	515	39	39	40	38	40	36	46	44	46	48	51	48	1262066430	1370008190	1459194620	1370958340	1371677820	1367715970	1272019070	1426178180	1413441920	1485569150	1396312580	1562657790
sp|P60866|RS20_HUMAN	P60866	RS20_HUMAN	RPS20	119	Homo sapiens OX=9606	1:Experimental evidence at protein level	40S ribosomal protein S20	1	0.999	4	54	3	4	4	3	5	3	6	5	5	5	5	6	103633024	126539888	115102096	115148608	88210552	75426600	100723016	118091296	108865504	105850352	73988144	82870176
sp|P60891|PRPS1_HUMAN	P60891	PRPS1_HUMAN	PRPS1	318	Homo sapiens OX=9606	1:Experimental evidence at protein level	Ribose-phosphate pyrophosphokinase 1	1	0.999	11	79	5	3	6	3	5	5	7	9	9	10	10	7	117858200	134682112	145430304	120668392	125158232	136212544	134819456	131369032	164574416	133691696	108092312	159102448
sp|P60900|PSA6_HUMAN	P60900	PSA6_HUMAN	PSMA6	246	Homo sapiens OX=9606	1:Experimental evidence at protein level	Proteasome subunit alpha type-6	1	0.999	8	104	7	7	6	8	7	8	10	11	9	10	11	10	166968048	164532304	147204320	195306576	215784192	215995872	178506960	168584368	168170688	157636320	144663648	190019328
sp|P60953|CDC42_HUMAN	P60953	CDC42_HUMAN	CDC42	191	Homo sapiens OX=9606	1:Experimental evidence at protein level	Cell division control protein 42 homolog	1	0.9983	4	26	0	2	1	1	1	1	2	2	2	3	2	2	4.06927e+06	40574872	56016928	23160156	19223816	24864808	48238776	16966484	26659196	26390972	19271058	22334088
sp|P60981|DEST_HUMAN	P60981	DEST_HUMAN	DSTN	165	Homo sapiens OX=9606	1:Experimental evidence at protein level	Destrin	1	0.999	7	46	3	3	3	4	4	3	5	4	3	3	6	5	75475184	88917592	73038976	98625640	82408384	89636448	79057912	55343788	62956036	55411392	76052736	95566120
sp|P61006|RAB8A_HUMAN	P61006	RAB8A_HUMAN	RAB8A	207	Homo sapiens OX=9606	1:Experimental evidence at protein level	Ras-related protein Rab-8A	1	0.999	4	80	1	1	1	1	1	1	1	3	2	2	2	3	20323116	15135548	18383532	14993705	15992917	16792132	14327196	16132634	15522758	17446224	16872376	17587792
sp|P61009|SPCS3_HUMAN	P61009	SPCS3_HUMAN	SPCS3	180	Homo sapiens OX=9606	1:Experimental evidence at protein level	Signal peptidase complex subunit 3	0.9847	0.9989	1	12	1	1	1	1	1	1	1	1	1	1	1	1	9985276	6.89157e+06	14192175	5370437	6841844	5831603	16299915	14452586	16072487	6215104	8709918	8509446
sp|P61011|SRP54_HUMAN	P61011	SRP54_HUMAN	SRP54	504	Homo sapiens OX=9606	1:Experimental evidence at protein level	Signal recognition particle 54 kDa protein	1	0.999	9	61	4	4	5	5	4	3	6	5	9	4	7	5	32244084	38382456	40912776	39789788	26960294	40368244	37920444	36750424	48054656	21763314	30647640	37767924
sp|P61019|RAB2A_HUMAN	P61019	RAB2A_HUMAN	RAB2A	212	Homo sapiens OX=9606	1:Experimental evidence at protein level	Ras-related protein Rab-2A	1	0.999	6	91	8	5	8	6	6	8	7	7	9	7	12	8	116840224	69273816	108935624	108615792	114560080	110590040	105698616	66483096	97026760	94115080	118843560	98323840
sp|P61020|RAB5B_HUMAN	P61020	RAB5B_HUMAN	RAB5B	215	Homo sapiens OX=9606	1:Experimental evidence at protein level	Ras-related protein Rab-5B	1	0.999	5	66	1	0	1	0	0	1	3	0	1	2	2	1	12346693	11315500	7806869	11193829	11993567	12748860	10939034	0	12093822	9184528	9822312	11662582
sp|P61026|RAB10_HUMAN	P61026	RAB10_HUMAN	RAB10	200	Homo sapiens OX=9606	1:Experimental evidence at protein level	Ras-related protein Rab-10	1	0.999	6	99	5	5	6	5	7	5	7	6	6	8	8	7	111049584	73532200	102952608	75465384	95246848	91326520	97418232	90290144	93778216	107746656	105128408	102743824
sp|P61077|UB2D3_HUMAN	P61077	UB2D3_HUMAN	UBE2D3	147	Homo sapiens OX=9606	1:Experimental evidence at protein level	Ubiquitin-conjugating enzyme E2 D3	0.9982	0.999	2	25	2	2	2	2	2	2	2	2	2	2	2	3	36583964	33280062	37432124	45915248	41287260	36079160	29861884	43193444	42079540	29764976	27584920	36671428	sp|P62837|UB2D2_HUMAN
sp|P61081|UBC12_HUMAN	P61081	UBC12_HUMAN	UBE2M	183	Homo sapiens OX=9606	1:Experimental evidence at protein level	NEDD8-conjugating enzyme Ubc12	1	0.999	8	84	7	7	6	7	6	4	8	7	8	7	10	7	88962464	92405360	92077800	81327200	69664408	71909664	82959328	73407344	98554152	79388960	82927176	87245288
sp|P61086|UBE2K_HUMAN	P61086	UBE2K_HUMAN	UBE2K	200	Homo sapiens OX=9606	1:Experimental evidence at protein level	Ubiquitin-conjugating enzyme E2 K	1	0.999	3	37	3	3	2	3	3	3	3	3	4	4	3	3	57410264	58418928	69082320	63136492	55385740	70906288	64384468	53095868	47175528	56583196	36726364	50876744
sp|P61088|UBE2N_HUMAN	P61088	UBE2N_HUMAN	UBE2N	152	Homo sapiens OX=9606	1:Experimental evidence at protein level	Ubiquitin-conjugating enzyme E2 N	1	0.999	5	36	1	2	3	4	2	2	5	4	2	4	3	4	73901688	50741824	28835174	46318824	61185016	43146724	32374956	36468424	49900576	34607732	22788636	52828328
sp|P61106|RAB14_HUMAN	P61106	RAB14_HUMAN	RAB14	215	Homo sapiens OX=9606	1:Experimental evidence at protein level	Ras-related protein Rab-14	1	0.999	11	112	6	6	8	9	6	8	13	8	12	14	10	12	216943040	169410800	242135296	177780592	187882384	188511600	233825072	91654488	231864496	169751392	195352384	216530512
sp|P61158|ARP3_HUMAN	P61158	ARP3_HUMAN	ACTR3	418	Homo sapiens OX=9606	1:Experimental evidence at protein level	Actin-related protein 3	1	0.999	16	199	14	15	13	13	14	11	20	22	19	19	20	19	210839392	193965136	249386688	230565424	198464208	220469024	246501328	248086768	261043744	200985072	200847744	242023440
sp|P61160|ARP2_HUMAN	P61160	ARP2_HUMAN	ACTR2	394	Homo sapiens OX=9606	1:Experimental evidence at protein level	Actin-related protein 2	1	0.999	10	147	9	10	14	12	8	9	14	15	14	14	13	15	170026880	204255376	213088128	173053664	168097200	158403744	207501056	216415040	228169552	150824592	146022912	224096528
sp|P61163|ACTZ_HUMAN	P61163	ACTZ_HUMAN	ACTR1A	376	Homo sapiens OX=9606	1:Experimental evidence at protein level	Alpha-centractin	1	0.999	14	191	13	11	15	14	13	11	18	15	20	21	21	19	404976640	435560864	529083424	538196930	515591904	543945150	572333570	439730560	618467260	550194940	618533760	642479870
sp|P61201|CSN2_HUMAN	P61201	CSN2_HUMAN	COPS2	443	Homo sapiens OX=9606	1:Experimental evidence at protein level	COP9 signalosome complex subunit 2	1	0.999	10	56	2	5	4	5	5	5	7	4	5	6	4	4	77095024	75515152	79243856	80946768	79644896	84053032	94812360	56622236	87399392	65231784	68939624	104326232
sp|P61204|ARF3_HUMAN	P61204	ARF3_HUMAN	ARF3	181	Homo sapiens OX=9606	1:Experimental evidence at protein level	ADP-ribosylation factor 3	1	0.999	8	178	13	16	15	12	14	16	15	16	15	15	16	15	345612672	394757984	517379488	397933088	398019424	411771424	342342816	430550336	497128768	351302048	341662336	433512064	sp|P84077|ARF1_HUMAN
sp|P61221|ABCE1_HUMAN	P61221	ABCE1_HUMAN	ABCE1	599	Homo sapiens OX=9606	1:Experimental evidence at protein level	ATP-binding cassette sub-family E member 1	1	0.999	21	260	15	15	19	20	16	18	25	27	26	27	27	25	331511808	317810144	362338336	390741344	370654656	397341408	324621152	344750944	344529568	373610432	356046720	378734240
sp|P61224|RAP1B_HUMAN	P61224	RAP1B_HUMAN	RAP1B	184	Homo sapiens OX=9606	1:Experimental evidence at protein level	Ras-related protein Rap-1b	1	0.999	7	50	3	1	3	3	3	3	7	2	6	6	8	5	39003928	26956136	39473396	38006588	29073606	34348860	36317044	11955626	44639028	27215030	32231706	42364012
sp|P61247|RS3A_HUMAN	P61247	RS3A_HUMAN	RPS3A	264	Homo sapiens OX=9606	1:Experimental evidence at protein level	40S ribosomal protein S3a	1	0.999	15	164	11	10	13	7	10	8	17	18	19	18	16	17	261547472	305346944	307533248	262013120	265179088	255692496	289661824	280853824	293738464	237811280	210994240	229974064
sp|P61254|RL26_HUMAN	P61254	RL26_HUMAN	RPL26	145	Homo sapiens OX=9606	1:Experimental evidence at protein level	60S ribosomal protein L26	1	0.999	9	98	5	7	7	4	6	6	10	10	13	10	11	9	133235352	151195088	180634128	128398952	123419056	98952720	158296720	116325104	149250384	123256968	125919464	101089304
sp|P61289|PSME3_HUMAN	P61289	PSME3_HUMAN	PSME3	254	Homo sapiens OX=9606	1:Experimental evidence at protein level	Proteasome activator complex subunit 3	1	0.999	12	178	14	12	13	10	9	11	17	18	20	15	21	18	282851136	284670240	269915424	276927936	282916480	298533280	284502976	246156304	278740640	279047968	250749328	315728320
sp|P61313|RL15_HUMAN	P61313	RL15_HUMAN	RPL15	204	Homo sapiens OX=9606	1:Experimental evidence at protein level	60S ribosomal protein L15	1	0.999	7	81	7	3	8	4	3	2	9	8	10	8	10	9	63033420	74509152	70867952	74697432	50752452	44439820	61209132	59762492	83604760	71408944	61891012	51568456
sp|P61326|MGN_HUMAN	P61326	MGN_HUMAN	MAGOH	146	Homo sapiens OX=9606	1:Experimental evidence at protein level	Protein mago nashi homolog	1	0.999	5	79	7	6	4	4	7	6	9	8	8	6	7	7	127610144	99838472	88931216	86501184	130983496	153333840	189600256	104247144	200909392	143722112	118574816	119423904	sp|Q96A72|MGN2_HUMAN
sp|P61353|RL27_HUMAN	P61353	RL27_HUMAN	RPL27	136	Homo sapiens OX=9606	1:Experimental evidence at protein level	60S ribosomal protein L27	1	0.999	3	53	2	2	5	3	1	1	8	7	6	6	6	6	144139408	153815376	182261584	121307800	132783048	87093008	189588112	165106112	215954768	103857192	136317136	126513024
sp|P61421|VA0D1_HUMAN	P61421	VA0D1_HUMAN	ATP6V0D1	351	Homo sapiens OX=9606	1:Experimental evidence at protein level	V-type proton ATPase subunit d 1	1	0.999	3	8	1	0	0	0	0	0	2	1	1	1	1	1	10660979	9380212	11913099	11242328	6276950	6.46379e+06	5.92092e+06	4.7095e+06	10568474	3.86879e+06	5126210	11003276
sp|P61513|RL37A_HUMAN	P61513	RL37A_HUMAN	RPL37A	92	Homo sapiens OX=9606	1:Experimental evidence at protein level	60S ribosomal protein L37a	1	0.999	5	69	4	7	4	4	5	1	8	8	8	8	7	5	46646832	62138472	63325092	31456570	38203648	28079736	53768812	54768588	56706704	44548980	48206740	31177042
sp|P61586|RHOA_HUMAN	P61586	RHOA_HUMAN	RHOA	193	Homo sapiens OX=9606	1:Experimental evidence at protein level	Transforming protein RhoA	1	0.999	8	142	10	13	10	11	12	10	14	12	12	12	13	13	183910768	235649040	266992512	184034288	210857472	192799440	248291008	225470864	309574112	220096592	208643728	183515280
sp|P61604|CH10_HUMAN	P61604	CH10_HUMAN	HSPE1	102	Homo sapiens OX=9606	1:Experimental evidence at protein level	10 kDa heat shock protein, mitochondrial	1	0.999	7	131	14	8	10	8	9	7	14	11	13	13	13	11	505709856	250801456	362781536	235198432	501095520	410428000	533269344	256119952	349117472	294817408	463513312	397513120
sp|P61619|S61A1_HUMAN	P61619	S61A1_HUMAN	SEC61A1	476	Homo sapiens OX=9606	1:Experimental evidence at protein level	Protein transport protein Sec61 subunit alpha isoform 1	1	0.999	2	21	1	0	2	1	0	0	4	3	2	2	4	2	9199255	6.97092e+06	7811018	3.4131e+06	7109045	6625415	10170456	7190974	7347616	8444604	7140059	6.68505e+06
sp|P61758|PFD3_HUMAN	P61758	PFD3_HUMAN	VBP1	197	Homo sapiens OX=9606	1:Experimental evidence at protein level	Prefoldin subunit 3	1	0.999	10	94	5	3	6	6	6	3	11	13	12	10	10	9	71563160	85839392	151615968	84802544	65164088	137368672	73164408	125891264	168274848	114547568	50023828	77509520
sp|P61803|DAD1_HUMAN	P61803	DAD1_HUMAN	DAD1	113	Homo sapiens OX=9606	1:Experimental evidence at protein level	Dolichyl-diphosphooligosaccharide--protein glycosyltransferase subunit DAD1	0.9994	0.9962	2	10	1	1	0	0	0	0	2	1	2	1	1	1	48787216	4744082	31577432	27537010	5.26586e+06	30443496	35133024	22436290	14814854	6284524	6.12896e+06	31075960
sp|P61923|COPZ1_HUMAN	P61923	COPZ1_HUMAN	COPZ1	177	Homo sapiens OX=9606	1:Experimental evidence at protein level	Coatomer subunit zeta-1	0.9861	0.999	1	8	0	1	1	1	1	1	0	0	1	1	1	0	4966622	7.07212e+06	7.7493e+06	5.51665e+06	4585351	4.93202e+06	6091138	0	8205820	6.31008e+06	5.59336e+06	4.46996e+06
sp|P61927|RL37_HUMAN	P61927	RL37_HUMAN	RPL37	97	Homo sapiens OX=9606	1:Experimental evidence at protein level	60S ribosomal protein L37	0.9834	0.9988	1	8	0	1	1	0	0	0	1	1	1	1	1	1	7.47853e+06	8845949	8937744	6753009	6.16337e+06	5997785	8.02235e+06	8945577	6.06936e+06	8.24197e+06	5.96172e+06	5331911
sp|P61956|SUMO2_HUMAN	P61956	SUMO2_HUMAN	SUMO2	95	Homo sapiens OX=9606	1:Experimental evidence at protein level	Small ubiquitin-related modifier 2	1	0.999	2	32	3	3	3	2	2	2	3	2	3	3	3	3	69078968	83089920	66383160	51488680	57291328	56971304	73474544	95142560	75356248	61961216	59520744	61559684
sp|P61960|UFM1_HUMAN	P61960	UFM1_HUMAN	UFM1	85	Homo sapiens OX=9606	1:Experimental evidence at protein level	Ubiquitin-fold modifier 1	0.9529	0.9965	1	9	1	1	0	1	0	0	1	1	1	1	1	1	5064209	5.84619e+06	5495942	4860503	2.86768e+06	4.07263e+06	6427530	5.17361e+06	7240522	5553262	4.35581e+06	3.09919e+06
sp|P61962|DCAF7_HUMAN	P61962	DCAF7_HUMAN	DCAF7	342	Homo sapiens OX=9606	1:Experimental evidence at protein level	DDB1- and CUL4-associated factor 7	1	0.999	3	29	2	2	2	3	2	3	2	3	3	1	3	3	15318338	17575546	15520232	16728817	19954662	13183054	10718050	19434576	21465128	2.09977e+06	14946304	18027432
sp|P61964|WDR5_HUMAN	P61964	WDR5_HUMAN	WDR5	334	Homo sapiens OX=9606	1:Experimental evidence at protein level	WD repeat-containing protein 5	0.9739	0.9981	1	6	0	0	1	0	0	0	1	1	1	1	1	0	7.14406e+06	7.44304e+06	6944704	6.67928e+06	6491955	6073750	7.09871e+06	9071721	6584995	7.69041e+06	6804371	7015789
sp|P61966|AP1S1_HUMAN	P61966	AP1S1_HUMAN	AP1S1	158	Homo sapiens OX=9606	1:Experimental evidence at protein level	AP-1 complex subunit sigma-1A	0.9964	0.999	2	14	1	0	1	1	0	1	1	1	0	1	1	1	11887443	15432648	10642728	10867430	10505633	12146288	13329588	15412560	10954940	15322497	13794027	12359957
sp|P61970|NTF2_HUMAN	P61970	NTF2_HUMAN	NUTF2	127	Homo sapiens OX=9606	1:Experimental evidence at protein level	Nuclear transport factor 2	1	0.9979	3	13	1	2	0	1	0	1	2	2	2	0	1	1	9100706	14453662	4587331	8.1434e+06	7738659	10675290	10652607	4538633	16879278	0	12565030	4966105
sp|P61978|HNRPK_HUMAN	P61978	HNRPK_HUMAN	HNRNPK	463	Homo sapiens OX=9606	1:Experimental evidence at protein level	Heterogeneous nuclear ribonucleoprotein K	1	0.999	19	313	23	23	23	21	21	21	27	29	31	33	30	31	1280108160	1225232260	1274589440	1360651650	1406418050	1555247870	1292781820	1305112830	1399577860	1495827200	1595713410	1406657540
sp|P61981|1433G_HUMAN	P61981	1433G_HUMAN	YWHAG	247	Homo sapiens OX=9606	1:Experimental evidence at protein level	14-3-3 protein gamma	1	0.999	11	139	6	8	10	7	8	6	15	13	12	12	9	11	141453136	124413920	164830832	147508960	166600208	161956288	243315904	153215344	154178768	129544344	67496120	207435104
sp|P62081|RS7_HUMAN	P62081	RS7_HUMAN	RPS7	194	Homo sapiens OX=9606	1:Experimental evidence at protein level	40S ribosomal protein S7	1	0.999	6	28	0	1	2	1	0	0	5	5	7	2	4	1	33031124	28438222	26693858	35317916	26414276	24445090	24697342	25839268	45495356	16619924	20859012	24037982
sp|P62136|PP1A_HUMAN	P62136	PP1A_HUMAN	PPP1CA	330	Homo sapiens OX=9606	1:Experimental evidence at protein level	Serine/threonine-protein phosphatase PP1-alpha catalytic subunit	1	0.999	17	180	12	9	14	11	17	11	14	17	20	20	19	16	198094752	200770208	232853440	199208544	219945728	223418320	212940944	213990864	250000320	206834960	197519904	231443648
sp|P62140|PP1B_HUMAN	P62140	PP1B_HUMAN	PPP1CB	327	Homo sapiens OX=9606	1:Experimental evidence at protein level	Serine/threonine-protein phosphatase PP1-beta catalytic subunit	1	0.999	14	153	1	3	5	2	2	3	6	5	5	5	7	4	33404476	36349104	33731304	30024406	33035466	31512646	31801310	28011860	34457012	23094836	28746516	30629174
sp|P62191|PRS4_HUMAN	P62191	PRS4_HUMAN	PSMC1	440	Homo sapiens OX=9606	1:Experimental evidence at protein level	26S proteasome regulatory subunit 4	1	0.999	14	162	12	10	10	8	11	11	12	18	14	19	19	18	138521760	145311424	132510960	142744448	129793600	136434416	138243616	147573728	132417368	155887920	129100408	139393104
sp|P62195|PRS8_HUMAN	P62195	PRS8_HUMAN	PSMC5	406	Homo sapiens OX=9606	1:Experimental evidence at protein level	26S proteasome regulatory subunit 8	1	0.999	5	43	0	0	0	0	0	1	2	1	4	4	1	1	26985592	28482012	20086526	24403160	23742014	27201414	21974368	2.83076e+06	30017950	21967358	7.61418e+06	21832224
sp|P62241|RS8_HUMAN	P62241	RS8_HUMAN	RPS8	208	Homo sapiens OX=9606	1:Experimental evidence at protein level	40S ribosomal protein S8	1	0.999	11	155	14	14	11	12	12	11	14	14	12	13	14	14	745427970	792625470	765238460	804919620	699532610	570662590	739507260	767834110	787057280	810333500	703917060	585406530
sp|P62244|RS15A_HUMAN	P62244	RS15A_HUMAN	RPS15A	130	Homo sapiens OX=9606	1:Experimental evidence at protein level	40S ribosomal protein S15a	1	0.999	5	83	5	7	7	6	5	4	8	11	8	7	8	7	170265072	179940048	177117200	164554576	137258192	105488688	200013216	210902640	214192576	201467600	160949472	133034208
sp|P62249|RS16_HUMAN	P62249	RS16_HUMAN	RPS16	146	Homo sapiens OX=9606	1:Experimental evidence at protein level	40S ribosomal protein S16	1	0.999	7	112	7	8	9	5	8	5	12	10	14	11	12	11	271802176	286998496	354720128	192302368	221182176	179772240	303665952	240972448	330875072	232118912	209553152	185589360
sp|P62256|UBE2H_HUMAN	P62256	UBE2H_HUMAN	UBE2H	183	Homo sapiens OX=9606	1:Experimental evidence at protein level	Ubiquitin-conjugating enzyme E2 H	0.9847	0.9989	1	1	0	0	0	0	0	0	0	0	0	0	0	1	1.83294e+06	1.42057e+06	0	1.90161e+06	1.84347e+06	0	0	0	2.75106e+06	0	0	2.58249e+06
sp|P62258|1433E_HUMAN	P62258	1433E_HUMAN	YWHAE	255	Homo sapiens OX=9606	1:Experimental evidence at protein level	14-3-3 protein epsilon	1	0.999	16	319	21	18	20	21	19	20	26	23	30	26	27	25	822400190	810061890	804508740	855699650	792113980	881210430	876186300	794620420	796511740	798110980	775942910	821596930
sp|P62263|RS14_HUMAN	P62263	RS14_HUMAN	RPS14	151	Homo sapiens OX=9606	1:Experimental evidence at protein level	40S ribosomal protein S14	1	0.999	6	60	4	6	4	4	5	4	6	5	6	7	5	4	105927736	147606176	119282952	104577824	70325144	66873460	102442920	127284432	95828192	108441232	87528984	86609528
sp|P62266|RS23_HUMAN	P62266	RS23_HUMAN	RPS23	143	Homo sapiens OX=9606	1:Experimental evidence at protein level	40S ribosomal protein S23	1	0.999	3	19	1	1	2	0	0	0	4	3	4	2	2	0	24258182	23104126	28655274	12438738	12340958	18496254	37422688	22104852	35888848	13785641	15902503	24025160
sp|P62269|RS18_HUMAN	P62269	RS18_HUMAN	RPS18	152	Homo sapiens OX=9606	1:Experimental evidence at protein level	40S ribosomal protein S18	1	0.999	7	63	6	5	4	5	5	5	5	8	5	5	4	6	142036592	137354128	156929296	135793568	124632320	106808016	127848128	117582984	147672160	76657344	92981104	80885944
sp|P62277|RS13_HUMAN	P62277	RS13_HUMAN	RPS13	151	Homo sapiens OX=9606	1:Experimental evidence at protein level	40S ribosomal protein S13	1	0.999	5	88	7	7	7	6	7	7	8	8	8	8	8	7	94103280	106279216	123911376	95273072	103251872	86592360	95286480	111264176	147720704	108231072	100895432	80530288
sp|P62280|RS11_HUMAN	P62280	RS11_HUMAN	RPS11	158	Homo sapiens OX=9606	1:Experimental evidence at protein level	40S ribosomal protein S11	1	0.999	9	116	6	9	8	6	7	6	13	12	14	11	13	11	209417520	234203296	237550448	181449712	196011504	156235616	214409744	214781472	218718256	166630976	214373648	157360752
sp|P62304|RUXE_HUMAN	P62304	RUXE_HUMAN	SNRPE	92	Homo sapiens OX=9606	1:Experimental evidence at protein level	Small nuclear ribonucleoprotein E	1	0.999	2	39	4	2	2	3	3	1	4	3	6	4	3	4	41313356	41951704	62882000	62103000	59061576	63716432	41876048	55490724	133530240	62627736	21183778	48298392
sp|P62306|RUXF_HUMAN	P62306	RUXF_HUMAN	SNRPF	86	Homo sapiens OX=9606	1:Experimental evidence at protein level	Small nuclear ribonucleoprotein F	1	0.999	2	39	3	3	2	2	2	0	5	5	3	5	5	4	32596264	34793576	36174036	30858948	30847420	30627756	26023678	32909124	32949338	24206596	26498588	26838362
sp|P62312|LSM6_HUMAN	P62312	LSM6_HUMAN	LSM6	80	Homo sapiens OX=9606	1:Experimental evidence at protein level	U6 snRNA-associated Sm-like protein LSm6	0.9999	0.9984	2	7	1	0	0	0	0	1	1	2	1	1	0	0	8401723	8665788	6889277	3.81363e+06	5.43249e+06	6.17097e+06	7124444	7721611	6634000	3.58483e+06	0	5361452
sp|P62314|SMD1_HUMAN	P62314	SMD1_HUMAN	SNRPD1	119	Homo sapiens OX=9606	1:Experimental evidence at protein level	Small nuclear ribonucleoprotein Sm D1	1	0.999	4	44	3	3	4	2	2	3	4	5	7	5	3	3	128779992	138652032	152708560	132205112	145749136	126207008	126086832	127568952	160555392	108207576	123968160	136215056
sp|P62316|SMD2_HUMAN	P62316	SMD2_HUMAN	SNRPD2	118	Homo sapiens OX=9606	1:Experimental evidence at protein level	Small nuclear ribonucleoprotein Sm D2	1	0.999	6	68	5	4	4	4	4	3	8	8	7	8	8	5	79101200	87260336	86736608	69272320	69526448	70639600	83243632	81976600	64472252	45032300	68195608	63908040
sp|P62318|SMD3_HUMAN	P62318	SMD3_HUMAN	SNRPD3	126	Homo sapiens OX=9606	1:Experimental evidence at protein level	Small nuclear ribonucleoprotein Sm D3	1	0.999	2	52	5	3	3	3	3	4	6	5	4	5	6	5	26945166	31744774	27584820	27889616	31906180	32767756	25598760	23029502	33946392	29318644	26067820	25090288
sp|P62330|ARF6_HUMAN	P62330	ARF6_HUMAN	ARF6	175	Homo sapiens OX=9606	1:Experimental evidence at protein level	ADP-ribosylation factor 6	0.9504	0.9963	1	5	0	1	1	0	0	0	0	1	0	1	1	0	8762762	5.78926e+06	7839863	8314348	4.66137e+06	5969006	5.27297e+06	0	4.63138e+06	0	6.4414e+06	5864239
sp|P62333|PRS10_HUMAN	P62333	PRS10_HUMAN	PSMC6	389	Homo sapiens OX=9606	1:Experimental evidence at protein level	26S proteasome regulatory subunit 10B	1	0.999	14	164	9	12	9	15	11	9	16	17	15	19	14	18	201386576	230682832	201437744	233347744	217584368	186480512	186092000	174807040	177661408	181853968	146169152	209646816
sp|P62341|SELT_HUMAN	P62341	SELT_HUMAN	SELENOT	195	Homo sapiens OX=9606	1:Experimental evidence at protein level	Thioredoxin reductase-like selenoprotein T	1	0.999	2	6	1	0	1	0	0	0	1	1	2	0	0	0	0	0	14536612	0	2.03862e+06	2685645	7239919	0	10920816	0	0	3.162e+06
sp|P62424|RL7A_HUMAN	P62424	RL7A_HUMAN	RPL7A	266	Homo sapiens OX=9606	1:Experimental evidence at protein level	60S ribosomal protein L7a	1	0.999	17	211	17	16	18	15	14	11	23	19	21	19	20	18	551300350	524738208	521636960	460027712	427211712	366005568	538476030	413917248	568979390	467527968	402417792	333934560
sp|P62491|RB11A_HUMAN	P62491	RB11A_HUMAN	RAB11A	216	Homo sapiens OX=9606	1:Experimental evidence at protein level	Ras-related protein Rab-11A	1	0.999	7	56	5	3	4	2	4	2	5	4	4	9	8	6	37682264	38211444	40694352	51827784	54159416	51192728	34461920	18028526	43565704	40759768	46363716	52438472	sp|Q15907|RB11B_HUMAN
sp|P62495|ERF1_HUMAN	P62495	ERF1_HUMAN	ETF1	437	Homo sapiens OX=9606	1:Experimental evidence at protein level	Eukaryotic peptide chain release factor subunit 1	1	0.999	11	146	11	11	14	11	10	10	13	14	16	11	14	11	147221152	153935648	179184448	123169816	114211144	132390320	138156288	130230192	148963120	75471568	107090000	126592792
sp|P62633|CNBP_HUMAN	P62633	CNBP_HUMAN	CNBP	177	Homo sapiens OX=9606	1:Experimental evidence at protein level	Cellular nucleic acid-binding protein	1	0.999	5	39	3	2	3	2	2	2	3	5	4	4	5	4	34150836	36942332	35008600	41189000	42038384	32748840	35116264	32307144	46780676	24050520	48328148	54248988
sp|P62701|RS4X_HUMAN	P62701	RS4X_HUMAN	RPS4X	263	Homo sapiens OX=9606	1:Experimental evidence at protein level	40S ribosomal protein S4, X isoform	1	0.999	20	246	11	15	20	11	10	15	30	24	29	28	29	24	602067460	633484990	593832190	564450750	516208512	418249088	642171580	425418976	718624830	436827968	444564000	481345216
sp|P62750|RL23A_HUMAN	P62750	RL23A_HUMAN	RPL23A	156	Homo sapiens OX=9606	1:Experimental evidence at protein level	60S ribosomal protein L23a	1	0.999	7	83	6	7	7	5	4	4	9	9	8	9	8	7	146701296	153155872	173117920	162381680	162255808	98401392	156873456	155701936	167290848	143616464	142150944	101653368
sp|P62753|RS6_HUMAN	P62753	RS6_HUMAN	RPS6	249	Homo sapiens OX=9606	1:Experimental evidence at protein level	40S ribosomal protein S6	1	0.999	9	126	11	10	11	13	9	7	13	11	10	12	10	9	401973568	493557024	467898848	386852096	334711200	269829952	449351360	318732256	390550560	415783776	334535328	316758112
sp|P62805|H4_HUMAN	P62805	H4_HUMAN	H4C1	103	Homo sapiens OX=9606	1:Experimental evidence at protein level	Histone H4	1	0.999	11	159	11	10	12	8	12	8	18	15	17	17	16	15	865052100	797052100	741654340	836656700	1090585470	921590460	869703740	708194820	959598140	920166460	1012564670	928190270
sp|P62820|RAB1A_HUMAN	P62820	RAB1A_HUMAN	RAB1A	205	Homo sapiens OX=9606	1:Experimental evidence at protein level	Ras-related protein Rab-1A	1	0.999	6	115	3	3	6	3	2	3	6	5	5	5	7	6	188224768	132035728	174145568	155323936	149587552	148163456	214616960	69631208	120074368	150573568	157276560	174742304
sp|P62826|RAN_HUMAN	P62826	RAN_HUMAN	RAN	216	Homo sapiens OX=9606	1:Experimental evidence at protein level	GTP-binding nuclear protein Ran	1	0.999	13	175	11	11	13	12	10	13	17	17	18	15	20	18	672519420	1049770940	1041763840	734440510	596514820	898442620	1067426110	1013446210	981593920	675541820	922765440	873446660
sp|P62829|RL23_HUMAN	P62829	RL23_HUMAN	RPL23	140	Homo sapiens OX=9606	1:Experimental evidence at protein level	60S ribosomal protein L23	1	0.999	3	44	3	4	4	2	2	2	4	6	5	5	4	3	57206952	71593800	74567752	63712164	48499220	39585028	63040628	69901112	67890904	61189936	23488698	28942384
sp|P62834|RAP1A_HUMAN	P62834	RAP1A_HUMAN	RAP1A	184	Homo sapiens OX=9606	1:Experimental evidence at protein level	Ras-related protein Rap-1A	0.9987	0.999	6	41	0	0	0	0	0	0	1	1	0	0	1	0	2.76909e+06	1.89854e+06	3871676	0	2829290	3.43197e+06	4027376	2.87055e+06	4.00784e+06	0	4094339	3149605
sp|P62841|RS15_HUMAN	P62841	RS15_HUMAN	RPS15	145	Homo sapiens OX=9606	1:Experimental evidence at protein level	40S ribosomal protein S15	0.9997	0.999	2	6	0	0	0	0	0	0	1	2	1	1	1	0	14330897	14535628	20151062	12070690	14959065	12804765	11964356	16372392	29861774	0	12681649	16138245
sp|P62847|RS24_HUMAN	P62847	RS24_HUMAN	RPS24	133	Homo sapiens OX=9606	1:Experimental evidence at protein level	40S ribosomal protein S24	1	0.999	4	87	6	6	8	6	4	2	10	7	10	11	9	8	165304352	139948704	202181648	150637872	172434592	115670408	185942448	132478640	147932816	183825808	137807888	118884136
sp|P62851|RS25_HUMAN	P62851	RS25_HUMAN	RPS25	125	Homo sapiens OX=9606	1:Experimental evidence at protein level	40S ribosomal protein S25	1	0.999	5	84	7	7	7	6	7	6	7	8	7	7	8	7	199083888	226540816	218359968	193095072	186071328	148226928	200806064	223893840	212144528	179949808	167582144	154207600
sp|P62854|RS26_HUMAN	P62854	RS26_HUMAN	RPS26	115	Homo sapiens OX=9606	1:Experimental evidence at protein level	40S ribosomal protein S26	1	0.999	2	23	2	1	1	2	1	1	3	3	2	3	3	1	32167640	11270849	14387524	30239784	11460561	19278954	17195996	17673712	19134170	11906343	13965344	11026864
sp|P62857|RS28_HUMAN	P62857	RS28_HUMAN	RPS28	69	Homo sapiens OX=9606	1:Experimental evidence at protein level	40S ribosomal protein S28	1	0.999	2	31	3	3	3	3	2	1	3	4	2	2	3	2	32243460	40800972	32156912	33096418	22332482	20120924	30474140	29100022	25381670	20919684	21555740	28217540
sp|P62861|RS30_HUMAN	P62861	RS30_HUMAN	FAU	59	Homo sapiens OX=9606	1:Experimental evidence at protein level	40S ribosomal protein S30	1	0.999	3	48	4	4	4	4	4	4	4	4	4	4	4	4	174371088	135470224	174809616	179948160	176972112	124656968	159264528	154277728	173422096	196168752	193150608	134671968
sp|P62873|GBB1_HUMAN	P62873	GBB1_HUMAN	GNB1	340	Homo sapiens OX=9606	1:Experimental evidence at protein level	Guanine nucleotide-binding protein G(I)/G(S)/G(T) subunit beta-1	0.9999	0.999	5	60	4	1	8	1	3	3	8	6	7	7	5	7	31212908	22464866	28141564	17144956	17219672	24779488	34190716	23630536	27685160	28080060	23934688	25828972
sp|P62877|RBX1_HUMAN	P62877	RBX1_HUMAN	RBX1	108	Homo sapiens OX=9606	1:Experimental evidence at protein level	E3 ubiquitin-protein ligase RBX1	0.9753	0.9982	1	6	0	0	0	0	0	0	1	1	1	1	1	1	5.46809e+06	5508220	4.95167e+06	5396088	3.1233e+06	4082304	4.6641e+06	7074564	5972483	4.40401e+06	4.87466e+06	3.04364e+06
sp|P62879|GBB2_HUMAN	P62879	GBB2_HUMAN	GNB2	340	Homo sapiens OX=9606	1:Experimental evidence at protein level	Guanine nucleotide-binding protein G(I)/G(S)/G(T) subunit beta-2	0.9935	0.9982	5	60	2	0	2	1	0	1	2	1	1	1	2	2	9253575	5.79753e+06	7.57591e+06	5.94993e+06	6821443	6434256	9727465	4523721	6457806	6740230	8.0935e+06	5.80219e+06
sp|P62888|RL30_HUMAN	P62888	RL30_HUMAN	RPL30	115	Homo sapiens OX=9606	1:Experimental evidence at protein level	60S ribosomal protein L30	1	0.999	6	81	5	6	5	5	5	4	9	9	9	9	8	7	273112800	232310640	237393968	165464416	165998288	146987968	227152304	184346448	206969632	175349168	147685552	171143424
sp|P62891|RL39_HUMAN	P62891	RL39_HUMAN	RPL39	51	Homo sapiens OX=9606	1:Experimental evidence at protein level	60S ribosomal protein L39	1	0.999	1	25	2	1	2	2	2	0	3	2	3	3	3	2	51486792	41835696	55286180	46608132	46857524	29530366	51916400	46727156	41377840	53044304	39414752	31015256	sp|Q59GN2|R39L5_HUMAN
sp|P62899|RL31_HUMAN	P62899	RL31_HUMAN	RPL31	125	Homo sapiens OX=9606	1:Experimental evidence at protein level	60S ribosomal protein L31	1	0.999	4	32	1	2	2	2	2	2	4	4	4	3	3	3	107136832	113175312	164980480	106303712	133583632	93028752	69254592	116654912	112736888	115673328	133818360	103564536
sp|P62906|RL10A_HUMAN	P62906	RL10A_HUMAN	RPL10A	217	Homo sapiens OX=9606	1:Experimental evidence at protein level	60S ribosomal protein L10a	1	0.999	8	141	11	11	12	8	11	7	15	14	14	14	13	11	296328448	260193936	304553408	254949568	279519072	226873344	275715200	235322544	262981552	308007936	203469088	220380432
sp|P62910|RL32_HUMAN	P62910	RL32_HUMAN	RPL32	135	Homo sapiens OX=9606	1:Experimental evidence at protein level	60S ribosomal protein L32	1	0.999	8	114	8	8	7	9	8	6	12	11	13	12	11	9	155716400	144741408	160085808	125264808	132472400	95938912	165707472	151520192	149765136	126625136	113623472	100063192
sp|P62913|RL11_HUMAN	P62913	RL11_HUMAN	RPL11	178	Homo sapiens OX=9606	1:Experimental evidence at protein level	60S ribosomal protein L11	1	0.999	7	70	3	7	6	3	3	5	6	8	8	6	9	6	227047024	220690656	216161056	187739392	167849440	178617680	224367632	198458480	247287904	165492928	169488224	161826256
sp|P62917|RL8_HUMAN	P62917	RL8_HUMAN	RPL8	257	Homo sapiens OX=9606	1:Experimental evidence at protein level	60S ribosomal protein L8	1	0.999	8	77	7	7	6	3	3	5	9	8	10	6	6	7	175073808	173593232	175536176	157822464	136483408	104585248	174855296	133332472	154263056	108855816	100724352	98886792
sp|P62937|PPIA_HUMAN	P62937	PPIA_HUMAN	PPIA	165	Homo sapiens	1:Experimental evidence at protein level	Peptidyl-prolyl cis-trans isomerase A	1	0.999	10	353	24	31	26	27	27	23	33	33	28	33	35	33	1923339260	2040782720	1947597060	2140510080	1838934020	1601391490	1855723390	2282149380	1710647420	1918005760	1829766140	2160586240
sp|P62942|FKB1A_HUMAN	P62942	FKB1A_HUMAN	FKBP1A	108	Homo sapiens OX=9606	1:Experimental evidence at protein level	Peptidyl-prolyl cis-trans isomerase FKBP1A	1	0.999	2	31	3	1	2	3	2	1	3	3	2	3	5	3	22322832	28280920	13416061	29506812	29872406	28934060	16773962	25671728	11576195	26057400	29337176	30630592
sp|P62979|RS27A_HUMAN	P62979	RS27A_HUMAN	RPS27A	156	Homo sapiens	1:Experimental evidence at protein level	Ubiquitin-40S ribosomal protein S27a	1	0.999	6	123	8	9	10	9	8	8	12	14	14	9	11	11	344026048	461749824	394233184	596172670	495569408	486676480	376270464	416476864	455414784	289659552	396645792	569448190
sp|P62993|GRB2_HUMAN	P62993	GRB2_HUMAN	GRB2	217	Homo sapiens OX=9606	1:Experimental evidence at protein level	Growth factor receptor-bound protein 2	1	0.999	5	45	2	4	3	3	4	4	4	4	4	5	4	4	41887052	42620380	39944988	45258432	41495664	47468952	38488012	33899196	27629264	43947836	48417648	41062528
sp|P62995|TRA2B_HUMAN	P62995	TRA2B_HUMAN	TRA2B	288	Homo sapiens OX=9606	1:Experimental evidence at protein level	Transformer-2 protein homolog beta	1	0.999	5	9	0	0	1	0	1	1	1	0	0	0	5	0	16354252	53094076	26054418	26260508	35426192	24734748	19943506	0	46534828	0	45037420	41649632
sp|P63000|RAC1_HUMAN	P63000	RAC1_HUMAN	RAC1	192	Homo sapiens OX=9606	1:Experimental evidence at protein level	Ras-related C3 botulinum toxin substrate 1	1	0.999	8	80	5	7	5	5	6	4	10	7	7	9	8	7	158625792	161686720	154816176	159345952	161120544	156053376	163660624	121664528	156443808	155532912	151233088	132724960
sp|P63010|AP2B1_HUMAN	P63010	AP2B1_HUMAN	AP2B1	937	Homo sapiens OX=9606	1:Experimental evidence at protein level	AP-2 complex subunit beta	1	0.999	16	117	5	6	9	8	7	6	14	15	12	11	14	10	177704576	174855552	155979952	156131168	162503776	162670496	162354176	154118768	166974736	125809008	121055072	165008320
sp|P63092|GNAS2_HUMAN	P63092	GNAS2_HUMAN	GNAS	394	Homo sapiens OX=9606	1:Experimental evidence at protein level	Guanine nucleotide-binding protein G(s) subunit alpha isoforms short	1	0.999	7	27	1	0	2	0	0	1	4	1	2	1	1	1	24786044	15119571	18684276	19167264	18554658	19217790	26175942	3.48614e+06	18650980	6075181	5.5886e+06	19520768	sp|Q5JWF2|GNAS1_HUMAN
sp|P63098|CANB1_HUMAN	P63098	CANB1_HUMAN	PPP3R1	170	Homo sapiens OX=9606	1:Experimental evidence at protein level	Calcineurin subunit B type 1	0.9427	0.9957	1	3	0	1	0	0	0	1	0	0	0	0	0	1	12322158	15941391	13895405	15143237	12445746	24454876	709118	0	19600242	0	0	17688514
sp|P63104|1433Z_HUMAN	P63104	1433Z_HUMAN	YWHAZ	245	Homo sapiens OX=9606	1:Experimental evidence at protein level	14-3-3 protein zeta/delta	1	0.999	16	262	15	11	17	12	13	12	16	18	18	19	20	14	699989760	705527300	770282690	634616060	620977660	593774530	693698430	636481340	754309250	589702210	614210370	686979840
sp|P63151|2ABA_HUMAN	P63151	2ABA_HUMAN	PPP2R2A	447	Homo sapiens OX=9606	1:Experimental evidence at protein level	Serine/threonine-protein phosphatase 2A 55 kDa regulatory subunit B alpha isoform	1	0.999	11	59	3	3	3	2	3	3	7	7	8	6	8	6	113687280	59529160	164770672	38464128	51747256	52837744	60781620	52210208	67830720	43343720	49888888	66865144
sp|P63167|DYL1_HUMAN	P63167	DYL1_HUMAN	DYNLL1	89	Homo sapiens OX=9606	1:Experimental evidence at protein level	Dynein light chain 1, cytoplasmic	1	0.999	3	25	1	2	2	1	1	1	3	3	3	2	3	3	59047536	67877328	72668032	48907520	54718476	59807292	55201412	71647328	66195824	60566648	54867392	55658888
sp|P63173|RL38_HUMAN	P63173	RL38_HUMAN	RPL38	70	Homo sapiens OX=9606	1:Experimental evidence at protein level	60S ribosomal protein L38	1	0.999	3	11	1	1	2	0	0	0	1	1	2	2	0	1	46785056	53962212	42124244	37039984	24608914	29741950	46905040	8953348	45115788	10350919	0	22321798
sp|P63208|SKP1_HUMAN	P63208	SKP1_HUMAN	SKP1	163	Homo sapiens OX=9606	1:Experimental evidence at protein level	S-phase kinase-associated protein 1	1	0.999	4	20	2	2	1	2	2	1	2	2	2	2	1	1	37586996	41258632	36640952	34125392	35243168	34321416	38148924	23882714	35146424	32633752	17590530	34854728
sp|P63218|GBG5_HUMAN	P63218	GBG5_HUMAN	GNG5	68	Homo sapiens OX=9606	1:Experimental evidence at protein level	Guanine nucleotide-binding protein G(I)/G(S)/G(O) subunit gamma-5	0.9328	0.9949	1	1	0	0	0	0	0	0	0	0	1	0	0	0	0	0	0	0	0	0	0	0	1.11095e+06	0	0	0
sp|P63220|RS21_HUMAN	P63220	RS21_HUMAN	RPS21	83	Homo sapiens OX=9606	1:Experimental evidence at protein level	40S ribosomal protein S21	1	0.999	4	43	2	3	3	3	2	4	4	4	5	3	4	6	35212996	45262536	47823168	32764332	40917808	56981320	31142390	27338410	39959208	21937744	33414524	52178848
sp|P63241|IF5A1_HUMAN	P63241	IF5A1_HUMAN	EIF5A	154	Homo sapiens OX=9606	1:Experimental evidence at protein level	Eukaryotic translation initiation factor 5A-1	1	0.999	7	84	7	5	5	7	8	6	8	7	8	8	7	8	320344480	402848832	407838528	375843488	312778784	362649280	336896640	318426944	316053632	355169472	270942048	380978496
sp|P63244|RACK1_HUMAN	P63244	RACK1_HUMAN	RACK1	317	Homo sapiens OX=9606	1:Experimental evidence at protein level	Receptor of activated protein C kinase 1	1	0.999	13	245	17	18	18	17	18	18	22	19	24	26	24	24	467370752	463937792	461754880	463927264	455184960	457461664	428785088	336068032	507549280	450619072	471338688	441463520
sp|P63261|ACTG_HUMAN	P63261	ACTG_HUMAN	ACTG1	375	Homo sapiens OX=9606	1:Experimental evidence at protein level	Actin, cytoplasmic 2	0.9995	0.999	24	820	0	0	0	0	0	0	0	0	1	0	1	0	1.68745e+06	1.30754e+06	2.11515e+06	0	1.67148e+06	0	0	0	8799326	0	2.34604e+06	2.38222e+06
sp|P63279|UBC9_HUMAN	P63279	UBC9_HUMAN	UBE2I	158	Homo sapiens	1:Experimental evidence at protein level	SUMO-conjugating enzyme UBC9	1	0.999	4	30	1	2	2	1	1	1	5	4	3	3	3	4	35989888	27308106	39556076	15719808	17535540	16892226	26694632	35050884	33517126	24774380	12271712	30643448
sp|P67775|PP2AA_HUMAN	P67775	PP2AA_HUMAN	PPP2CA	309	Homo sapiens OX=9606	1:Experimental evidence at protein level	Serine/threonine-protein phosphatase 2A catalytic subunit alpha isoform	1	0.999	11	100	4	6	6	5	8	6	9	12	10	11	10	13	202584960	211677360	214520336	222734208	220273312	217270384	206194352	168736816	254979808	187128144	175112224	220511424
sp|P67809|YBOX1_HUMAN	P67809	YBOX1_HUMAN	YBX1	324	Homo sapiens OX=9606	1:Experimental evidence at protein level	Y-box-binding protein 1	1	0.999	10	117	0	0	2	0	2	2	4	5	7	7	10	7	126064336	95065472	136421072	93830056	181954464	171673664	138280336	80601872	103593128	143861248	175066192	196593632
sp|P67812|SC11A_HUMAN	P67812	SC11A_HUMAN	SEC11A	179	Homo sapiens OX=9606	1:Experimental evidence at protein level	Signal peptidase complex catalytic subunit SEC11A	0.9999	0.9971	2	15	1	1	2	1	1	1	2	1	1	2	1	1	6770330	4559153	6424675	5684238	4.97884e+06	5.41427e+06	7208095	1.49035e+06	6724905	5588920	4.31415e+06	5547181
sp|P67870|CSK2B_HUMAN	P67870	CSK2B_HUMAN	CSNK2B	215	Homo sapiens OX=9606	1:Experimental evidence at protein level	Casein kinase II subunit beta	0.9998	0.999	2	14	1	1	2	0	0	0	2	2	2	1	2	1	10580802	11381546	11370194	11893301	12602996	10166920	11244976	5.93875e+06	13322268	4.61614e+06	6923006	9131320
sp|P67936|TPM4_HUMAN	P67936	TPM4_HUMAN	TPM4	248	Homo sapiens OX=9606	1:Experimental evidence at protein level	Tropomyosin alpha-4 chain	1	0.999	8	86	3	4	2	1	0	3	4	5	3	5	2	3	19559166	32096406	10381559	18891822	15185979	26587616	28983504	34240028	25525286	18499018	3.96839e+06	20677728
sp|P68032|ACTC_HUMAN	P68032	ACTC_HUMAN	ACTC1	377	Homo sapiens OX=9606	1:Experimental evidence at protein level	Actin, alpha cardiac muscle 1	0.9893	0.999	16	538	0	0	0	1	0	0	0	0	0	0	0	0	0	0	0	0	0	0	0	0	0	0	0	0
sp|P68036|UB2L3_HUMAN	P68036	UB2L3_HUMAN	UBE2L3	154	Homo sapiens OX=9606	1:Experimental evidence at protein level	Ubiquitin-conjugating enzyme E2 L3	1	0.999	6	51	3	3	3	1	3	1	6	6	5	6	7	7	206090576	90779904	211937760	88657784	175624336	252747968	84615736	100628736	186041536	88848144	92537616	251477568
sp|P68104|EF1A1_HUMAN	P68104	EF1A1_HUMAN	EEF1A1	462	Homo sapiens OX=9606	1:Experimental evidence at protein level	Elongation factor 1-alpha 1	1	0.999	21	512	31	35	45	32	31	32	49	48	58	45	52	54	7801071600	7315724800	7877337100	7657366500	7208392200	7530931700	7152353800	6926113300	7719514100	7867532800	7454923800	8044527600
sp|P68133|ACTS_HUMAN	P68133	ACTS_HUMAN	ACTA1	377	Homo sapiens OX=9606	1:Experimental evidence at protein level	Actin, alpha skeletal muscle	1	0.999	16	555	6	8	5	6	5	6	7	8	9	8	9	8	446195840	438249920	482913792	520436480	449668736	460088768	522307616	490296992	624457920	562330620	410588736	614972420
sp|P68363|TBA1B_HUMAN	P68363	TBA1B_HUMAN	TUBA1B	451	Homo sapiens OX=9606	1:Experimental evidence at protein level	Tubulin alpha-1B chain	0.9988	0.999	28	656	11	12	12	13	12	12	14	12	14	14	12	12	1367674110	1517917820	1736463870	2341834750	1265899390	1712274430	1455716350	1548790270	1885316860	2177646590	1713779460	1841879940
sp|P68371|TBB4B_HUMAN	P68371	TBB4B_HUMAN	TUBB4B	445	Homo sapiens OX=9606	1:Experimental evidence at protein level	Tubulin beta-4B chain	0.9994	0.999	27	1056	2	3	3	2	2	1	3	2	3	3	2	3	307296480	362477696	320655456	319173312	351608960	372469504	333503808	400835264	393547328	432980640	392594208	441541824
sp|P68400|CSK21_HUMAN	P68400	CSK21_HUMAN	CSNK2A1	391	Homo sapiens OX=9606	1:Experimental evidence at protein level	Casein kinase II subunit alpha	1	0.999	7	11	1	0	0	0	0	0	1	0	2	2	2	3	18425568	17981844	24634334	24017448	29449824	30223060	23501220	0	27408532	5588215	8418955	29059508
sp|P68402|PA1B2_HUMAN	P68402	PA1B2_HUMAN	PAFAH1B2	229	Homo sapiens OX=9606	1:Experimental evidence at protein level	Platelet-activating factor acetylhydrolase IB subunit alpha2	1	0.9989	3	21	1	1	1	2	1	1	2	2	2	3	3	2	18547864	18465326	20248476	15200894	14953928	17403704	10832585	11656249	11484126	18452454	14564060	16411472
sp|P78318|IGBP1_HUMAN	P78318	IGBP1_HUMAN	IGBP1	339	Homo sapiens OX=9606	1:Experimental evidence at protein level	Immunoglobulin-binding protein 1	0.9739	0.9981	1	2	0	0	0	0	0	0	0	1	0	0	0	1	0	0	0	0	0	11373765	0	6605032	0	0	0	0
sp|P78330|SERB_HUMAN	P78330	SERB_HUMAN	PSPH	225	Homo sapiens OX=9606	1:Experimental evidence at protein level	Phosphoserine phosphatase	0.9997	0.9985	2	4	0	0	0	0	0	0	0	3	0	1	0	0	5.12993e+06	5394678	4571310	5713670	4560183	4627305	6.52025e+06	6269233	5.23697e+06	1.13882e+06	0	3.89364e+06
sp|P78344|IF4G2_HUMAN	P78344	IF4G2_HUMAN	EIF4G2	907	Homo sapiens OX=9606	1:Experimental evidence at protein level	Eukaryotic translation initiation factor 4 gamma 2	1	0.999	19	97	4	3	3	6	2	4	12	8	13	16	15	11	97401088	104516944	96747224	108880808	99865640	109636776	103706584	44736984	123321048	98239640	88946768	112510312
sp|P78346|RPP30_HUMAN	P78346	RPP30_HUMAN	RPP30	268	Homo sapiens OX=9606	1:Experimental evidence at protein level	Ribonuclease P protein subunit p30	0.9478	0.9961	1	8	0	0	1	0	0	0	1	1	0	1	2	2	2.38067e+06	2938707	2.32207e+06	1.67426e+06	1.43315e+06	0	2.60964e+06	2.34191e+06	2937672	2.36481e+06	3.20353e+06	2.41554e+06
sp|P78347|GTF2I_HUMAN	P78347	GTF2I_HUMAN	GTF2I	998	Homo sapiens OX=9606	1:Experimental evidence at protein level	General transcription factor II-I	1	0.999	26	212	9	16	15	12	14	12	19	21	19	22	29	23	206362704	211167488	208870944	215292480	213087184	225374368	201278960	188580448	230199456	153782256	217412720	245765456
sp|P78356|PI42B_HUMAN	P78356	PI42B_HUMAN	PIP4K2B	416	Homo sapiens OX=9606	1:Experimental evidence at protein level	Phosphatidylinositol 5-phosphate 4-kinase type-2 beta	0.9989	0.999	3	13	1	1	0	0	0	0	1	2	3	4	0	1	14553974	17340876	11131736	13252559	14168720	13752135	13123699	5.30752e+06	14533102	11957846	0	9911476
sp|P78362|SRPK2_HUMAN	P78362	SRPK2_HUMAN	SRPK2	688	Homo sapiens OX=9606	1:Experimental evidence at protein level	SRSF protein kinase 2	1	0.999	5	27	1	0	2	3	0	1	3	5	3	3	4	2	16172603	19405938	17303726	18864446	16153702	14923862	17761132	14189567	23540200	12137622	15409884	16343428
sp|P78371|TCPB_HUMAN	P78371	TCPB_HUMAN	CCT2	535	Homo sapiens OX=9606	1:Experimental evidence at protein level	T-complex protein 1 subunit beta	1	0.999	29	556	32	41	43	41	40	35	52	55	52	55	56	54	828772480	1043810690	1006843900	1138704260	982200960	1063621500	948322240	876165120	993769150	1209286140	825993280	1134165890
sp|P78383|S35B1_HUMAN	P78383	S35B1_HUMAN	SLC35B1	322	Homo sapiens OX=9606	1:Experimental evidence at protein level	Solute carrier family 35 member B1	0.9646	0.9974	1	4	0	0	0	0	0	0	1	1	1	0	0	1	1.52658e+06	1.27401e+06	1.50804e+06	1.42643e+06	1.58873e+06	1350808	1.67056e+06	1.13533e+06	1.30073e+06	0	0	1.17872e+06
sp|P78417|GSTO1_HUMAN	P78417	GSTO1_HUMAN	GSTO1	241	Homo sapiens OX=9606	1:Experimental evidence at protein level	Glutathione S-transferase omega-1	1	0.999	22	308	28	27	30	15	15	15	34	39	36	25	20	24	3639928320	3833145860	4945999400	761724740	757298690	831830340	4226082050	5167112200	4403934700	817232770	686570110	937789570
sp|P78527|PRKDC_HUMAN	P78527	PRKDC_HUMAN	PRKDC	4128	Homo sapiens OX=9606	1:Experimental evidence at protein level	DNA-dependent protein kinase catalytic subunit	1	0.999	98	781	48	43	52	63	46	40	72	76	76	102	97	66	729026560	742200960	684402370	959913730	781743300	684984960	780533250	623501820	768297540	890560380	706750850	726594500
sp|P78540|ARGI2_HUMAN	P78540	ARGI2_HUMAN	ARG2	354	Homo sapiens OX=9606	1:Experimental evidence at protein level	Arginase-2, mitochondrial	0.9996	0.9982	2	3	0	0	0	0	0	1	1	0	0	1	0	0	11362830	2.02237e+06	6639121	7.61832e+06	7.30683e+06	7330442	8922076	0	7028837	3.24123e+06	0	6623978
sp|P80303|NUCB2_HUMAN	P80303	NUCB2_HUMAN	NUCB2	420	Homo sapiens OX=9606	1:Experimental evidence at protein level	Nucleobindin-2	0.9975	0.9962	2	3	0	0	0	0	0	0	2	0	0	0	0	1	2.51981e+06	3.01622e+06	3.13963e+06	2.06499e+06	3.07484e+06	3.47328e+06	4.18452e+06	0	2.20384e+06	0	0	4.11125e+06
sp|P82650|RT22_HUMAN	P82650	RT22_HUMAN	MRPS22	360	Homo sapiens OX=9606	1:Experimental evidence at protein level	28S ribosomal protein S22, mitochondrial	1	0.999	4	18	1	0	1	0	1	0	3	0	3	1	5	3	32401172	4211784	14513010	10627602	23233476	23019272	29382240	0	16115846	0	18472884	23003300
sp|P82663|RT25_HUMAN	P82663	RT25_HUMAN	MRPS25	173	Homo sapiens OX=9606	1:Experimental evidence at protein level	28S ribosomal protein S25, mitochondrial	0.9328	0.9949	1	3	1	0	0	0	0	0	1	0	0	0	0	1	9439849	4.12444e+06	10667468	0	8280513	7.13075e+06	10559427	0	0	0	0	8951831
sp|P82930|RT34_HUMAN	P82930	RT34_HUMAN	MRPS34	218	Homo sapiens OX=9606	1:Experimental evidence at protein level	28S ribosomal protein S34, mitochondrial	0.9999	0.9986	2	11	1	0	1	1	1	0	2	1	1	1	1	1	13552536	5449747	9666610	9439061	11417901	11737212	15366004	4.58368e+06	10906982	7346530	8455809	12896862
sp|P82932|RT06_HUMAN	P82932	RT06_HUMAN	MRPS6	125	Homo sapiens OX=9606	1:Experimental evidence at protein level	28S ribosomal protein S6, mitochondrial	1	0.999	5	42	3	1	3	3	2	3	4	3	5	5	6	4	46986176	29847144	68685144	45899508	69700272	48046132	60006880	27289958	57349944	50882944	73446000	56212960
sp|P82933|RT09_HUMAN	P82933	RT09_HUMAN	MRPS9	396	Homo sapiens OX=9606	1:Experimental evidence at protein level	28S ribosomal protein S9, mitochondrial	1	0.999	6	25	2	0	2	1	4	2	4	1	1	4	3	1	38505728	11990866	23829596	28747108	38728336	29918950	42615492	3227957	27138202	12936023	20913864	25698212
sp|P82979|SARNP_HUMAN	P82979	SARNP_HUMAN	SARNP	210	Homo sapiens OX=9606	1:Experimental evidence at protein level	SAP domain-containing ribonucleoprotein	0.9891	0.9948	2	6	0	0	0	0	0	1	1	0	2	0	1	1	5532492	1.83142e+06	5.29912e+06	2.77058e+06	4973019	6042728	3.40457e+06	0	5529727	0	2.4164e+06	6655364
sp|P83731|RL24_HUMAN	P83731	RL24_HUMAN	RPL24	157	Homo sapiens OX=9606	1:Experimental evidence at protein level	60S ribosomal protein L24	1	0.999	4	61	5	6	5	5	5	4	5	5	5	5	6	5	91290304	117754320	96726368	84572080	84703792	56230720	109260216	103722720	92415632	87981728	84535296	55343368
sp|P83881|RL36A_HUMAN	P83881	RL36A_HUMAN	RPL36A	106	Homo sapiens OX=9606	1:Experimental evidence at protein level	60S ribosomal protein L36a	1	0.9986	2	25	2	2	2	1	2	2	2	3	3	3	2	1	18038752	20561808	11912824	14629948	11987132	9730499	26092914	13246460	13888745	13406866	10852728	10226835	sp|Q969Q0|RL36L_HUMAN
sp|P84085|ARF5_HUMAN	P84085	ARF5_HUMAN	ARF5	180	Homo sapiens OX=9606	1:Experimental evidence at protein level	ADP-ribosylation factor 5	1	0.999	8	129	2	2	4	2	2	4	4	5	4	6	7	4	26638142	30907552	25747932	49052080	34098036	35549780	38742124	36528812	42068192	26340188	44902248	31238206
sp|P84090|ERH_HUMAN	P84090	ERH_HUMAN	ERH	104	Homo sapiens OX=9606	1:Experimental evidence at protein level	Enhancer of rudimentary homolog	0.9861	0.999	1	24	2	2	2	2	2	2	2	2	2	2	2	2	13177024	16401025	13180507	12598219	14147288	11883020	14057836	14725822	12980536	13464494	11830974	10819802
sp|P84095|RHOG_HUMAN	P84095	RHOG_HUMAN	RHOG	191	Homo sapiens OX=9606	1:Experimental evidence at protein level	Rho-related GTP-binding protein RhoG	0.9999	0.999	3	17	1	1	1	0	0	0	1	1	1	2	1	1	3.83471e+06	2.8249e+06	9922170	8955098	3.45361e+06	9042032	10744116	3.43106e+06	4.06362e+06	9123298	3.68189e+06	7753261
sp|P84098|RL19_HUMAN	P84098	RL19_HUMAN	RPL19	196	Homo sapiens OX=9606	1:Experimental evidence at protein level	60S ribosomal protein L19	1	0.999	5	54	3	4	3	4	3	1	7	6	6	6	6	5	142681344	141698592	121665016	145704592	116835640	81000584	113197032	146356288	112218544	139016896	111348280	107933896
sp|P84103|SRSF3_HUMAN	P84103	SRSF3_HUMAN	SRSF3	164	Homo sapiens OX=9606	1:Experimental evidence at protein level	Serine/arginine-rich splicing factor 3	1	0.999	6	80	6	6	6	5	5	5	7	7	8	8	9	8	225002448	219746464	231245056	247537392	223028496	227840368	232636368	242247024	265139024	262226768	306094336	258078544
sp|P84157|MXRA7_HUMAN	P84157	MXRA7_HUMAN	MXRA7	204	Homo sapiens OX=9606	1:Experimental evidence at protein level	Matrix-remodeling-associated protein 7	0.998	0.999	2	4	0	0	0	0	1	0	2	0	1	0	0	0	10259464	7571777	8282988	7.28103e+06	10493201	7487994	10263836	0	8507248	0	0	10739844
sp|P85037|FOXK1_HUMAN	P85037	FOXK1_HUMAN	FOXK1	733	Homo sapiens OX=9606	1:Experimental evidence at protein level	Forkhead box protein K1	1	0.999	10	72	6	6	6	5	3	4	7	6	7	7	8	7	56987912	85309848	95869544	63245592	71192496	63272856	81185368	55931020	100507744	58138496	65831496	83723296
sp|P86790|CCZ1B_HUMAN	P86790	CCZ1B_HUMAN	CCZ1B	482	Homo sapiens OX=9606	1:Experimental evidence at protein level	Vacuolar fusion protein CCZ1 homolog B	1	0.999	3	3	0	0	0	0	1	0	0	0	1	1	0	0	6.56491e+06	11706286	7028956	12966732	12224583	13831942	9425935	0	10400628	1.40956e+06	0	12240516	sp|P86791|CCZ1_HUMAN
sp|P98175|RBM10_HUMAN	P98175	RBM10_HUMAN	RBM10	930	Homo sapiens OX=9606	1:Experimental evidence at protein level	RNA-binding protein 10	1	0.999	4	13	0	0	0	0	1	1	3	0	0	2	3	3	12690498	13951163	14841706	15245195	17488756	16419075	9753269	0	19410074	12491105	9579046	16813076
sp|P98194|AT2C1_HUMAN	P98194	AT2C1_HUMAN	ATP2C1	919	Homo sapiens OX=9606	1:Experimental evidence at protein level	Calcium-transporting ATPase type 2C member 1	0.9478	0.9961	1	2	0	0	0	0	0	0	1	0	0	1	0	0	1.03031e+06	1.04899e+06	767828	844201	960826	0	1.25957e+06	0	1.04702e+06	695259	0	871940
sp|Q00013|EM55_HUMAN	Q00013	EM55_HUMAN	MPP1	466	Homo sapiens OX=9606	1:Experimental evidence at protein level	55 kDa erythrocyte membrane protein	1	0.999	8	39	3	2	1	1	0	3	6	6	5	2	6	4	44930384	38659760	37894904	43328740	38436428	39235576	49956240	28168830	37388800	31881386	22984318	52136476
sp|Q00059|TFAM_HUMAN	Q00059	TFAM_HUMAN	TFAM	246	Homo sapiens OX=9606	1:Experimental evidence at protein level	Transcription factor A, mitochondrial	1	0.999	7	59	6	1	5	4	4	4	7	4	6	6	7	5	61489500	33215728	53740780	47114808	50132348	47388320	61337200	21981260	53173920	30329132	49414824	43433120
sp|Q00169|PIPNA_HUMAN	Q00169	PIPNA_HUMAN	PITPNA	270	Homo sapiens OX=9606	1:Experimental evidence at protein level	Phosphatidylinositol transfer protein alpha isoform	0.9998	0.9963	5	16	0	0	0	0	0	0	0	0	1	0	1	0	1.97399e+06	2.43813e+06	2.00792e+06	0	0	0	1.47458e+06	0	5.7366e+06	0	1.15217e+06	7.5733e+06
sp|Q00341|VIGLN_HUMAN	Q00341	VIGLN_HUMAN	HDLBP	1268	Homo sapiens OX=9606	1:Experimental evidence at protein level	Vigilin	1	0.999	9	50	1	3	3	3	4	2	5	4	5	5	6	9	34806944	43255824	38430296	41939416	43732804	46008408	36675000	16223596	37543540	22828036	34568732	49881364
sp|Q00535|CDK5_HUMAN	Q00535	CDK5_HUMAN	CDK5	292	Homo sapiens OX=9606	1:Experimental evidence at protein level	Cyclin-dependent-like kinase 5	1	0.999	11	59	4	2	4	1	0	1	6	6	6	8	8	4	59555944	56034836	57014456	77544496	58219932	74635512	68725376	34979864	57337244	70386512	61797108	59458336
sp|Q00577|PURA_HUMAN	Q00577	PURA_HUMAN	PURA	322	Homo sapiens OX=9606	1:Experimental evidence at protein level	Transcriptional activator protein Pur-alpha	1	0.999	3	20	1	1	1	1	1	1	2	3	2	3	2	2	15861946	12518129	14376627	4.08967e+06	13234430	16944640	17166180	12123793	14634302	22897054	5624743	16806454
sp|Q00610|CLH1_HUMAN	Q00610	CLH1_HUMAN	CLTC	1675	Homo sapiens OX=9606	1:Experimental evidence at protein level	Clathrin heavy chain 1	1	0.999	58	669	45	44	53	51	45	40	64	65	58	77	64	63	1272114940	1494874370	1240968700	1411899780	1413307780	1351401860	1162102020	1255868670	1329029120	1555750270	1352624510	1363654270
sp|Q00688|FKBP3_HUMAN	Q00688	FKBP3_HUMAN	FKBP3	224	Homo sapiens OX=9606	1:Experimental evidence at protein level	Peptidyl-prolyl cis-trans isomerase FKBP3	0.9568	0.9968	1	2	0	0	0	0	0	0	0	0	1	1	0	0	1.64145e+06	0	0	3.50848e+06	2.63661e+06	2.79785e+06	0	0	4.43342e+06	4.92525e+06	0	0
sp|Q00765|REEP5_HUMAN	Q00765	REEP5_HUMAN	REEP5	189	Homo sapiens OX=9606	1:Experimental evidence at protein level	Receptor expression-enhancing protein 5	1	0.999	7	113	8	6	8	6	7	5	12	12	11	12	13	13	182610400	152206160	145567792	140659264	154852112	142053984	204617184	139760896	149874944	140286768	150468768	145006176
sp|Q00796|DHSO_HUMAN	Q00796	DHSO_HUMAN	SORD	357	Homo sapiens OX=9606	1:Experimental evidence at protein level	Sorbitol dehydrogenase	1	0.999	9	76	7	8	10	2	1	1	12	11	12	4	5	3	258902752	318986944	319254752	56851464	53579784	53552976	290905440	341285792	297972032	48170280	40147412	61320284
sp|Q00839|HNRPU_HUMAN	Q00839	HNRPU_HUMAN	HNRNPU	825	Homo sapiens OX=9606	1:Experimental evidence at protein level	Heterogeneous nuclear ribonucleoprotein U	1	0.999	25	404	30	28	28	30	32	27	37	34	37	43	38	40	1140106500	1007582210	1084422020	1187244420	1157902210	1073066940	1811163390	986232130	1075403780	1179221120	1164642820	1303146880
sp|Q01082|SPTB2_HUMAN	Q01082	SPTB2_HUMAN	SPTBN1	2364	Homo sapiens OX=9606	1:Experimental evidence at protein level	Spectrin beta chain, non-erythrocytic 1	1	0.999	18	54	4	1	4	2	5	0	5	5	4	12	8	4	44050224	30250430	51900392	44970144	54680768	46506312	43933268	12852355	32750796	43680572	24037452	39420208
sp|Q01085|TIAR_HUMAN	Q01085	TIAR_HUMAN	TIAL1	375	Homo sapiens OX=9606	1:Experimental evidence at protein level	Nucleolysin TIAR	0.9991	0.999	3	23	1	1	2	1	2	1	3	2	3	2	3	2	13304765	15204751	12908311	15907598	10241432	18785940	14310452	9484157	12926848	10159434	13814340	13988133
sp|Q01105|SET_HUMAN	Q01105	SET_HUMAN	SET	290	Homo sapiens OX=9606	1:Experimental evidence at protein level	Protein SET	1	0.999	6	87	6	6	7	9	6	6	8	7	8	8	7	9	111454848	114714088	115071296	144696640	113875208	138108448	125083088	115787584	112307312	161697104	115749544	130273632
sp|Q01130|SRSF2_HUMAN	Q01130	SRSF2_HUMAN	SRSF2	221	Homo sapiens OX=9606	1:Experimental evidence at protein level	Serine/arginine-rich splicing factor 2	1	0.999	3	40	1	2	2	5	4	4	2	2	3	5	6	4	60683272	89586992	73348048	88894288	112720800	86957040	57105308	41696416	104164600	90852352	103499760	80256024
sp|Q01433|AMPD2_HUMAN	Q01433	AMPD2_HUMAN	AMPD2	879	Homo sapiens OX=9606	1:Experimental evidence at protein level	AMP deaminase 2	1	0.999	13	83	4	3	5	5	5	5	7	10	8	10	10	11	68629056	80352024	83779472	79054584	77521248	76192800	78599016	41506840	60259372	67458736	65751424	77474576
sp|Q01469|FABP5_HUMAN	Q01469	FABP5_HUMAN	FABP5	135	Homo sapiens OX=9606	1:Experimental evidence at protein level	Fatty acid-binding protein 5	1	0.999	12	207	19	17	17	9	14	13	22	20	22	17	20	17	1144548350	1088570240	1277792000	588504830	663945150	677524740	1025828290	1110844930	925323780	594646080	569050240	716551170
sp|Q01518|CAP1_HUMAN	Q01518	CAP1_HUMAN	CAP1	475	Homo sapiens OX=9606	1:Experimental evidence at protein level	Adenylyl cyclase-associated protein 1	1	0.999	15	141	8	7	7	8	4	8	15	17	17	17	15	18	196805664	255101440	235839200	217915040	228689728	235236736	216363456	218584208	233108592	224510240	197828112	246596512
sp|Q01581|HMCS1_HUMAN	Q01581	HMCS1_HUMAN	HMGCS1	520	Homo sapiens OX=9606	1:Experimental evidence at protein level	Hydroxymethylglutaryl-CoA synthase, cytoplasmic	1	0.9974	4	9	0	0	0	0	1	0	1	3	1	1	1	1	7966488	15259291	12060090	12454006	13932402	15948878	13151716	9412646	12824915	7.94483e+06	2.45912e+06	13307500
sp|Q01658|NC2B_HUMAN	Q01658	NC2B_HUMAN	DR1	176	Homo sapiens OX=9606	1:Experimental evidence at protein level	Protein Dr1	0.9861	0.999	1	11	1	1	1	0	1	1	1	1	1	1	1	1	14480762	14742295	16414777	12530103	16441709	16948902	19412440	24758818	14331846	9509775	15325384	11073393
sp|Q01740|FMO1_HUMAN	Q01740	FMO1_HUMAN	FMO1	532	Homo sapiens OX=9606	1:Experimental evidence at protein level	Dimethylaniline monooxygenase [N-oxide-forming] 1	0.9542	0.9966	1	6	0	0	0	0	0	0	1	1	1	1	1	1	28213444	33794484	37813688	43015340	34609232	28032394	30486168	41021176	40422712	41850676	25287812	41557452
sp|Q01780|EXOSX_HUMAN	Q01780	EXOSX_HUMAN	EXOSC10	885	Homo sapiens OX=9606	1:Experimental evidence at protein level	Exosome component 10	1	0.999	16	93	5	5	9	5	6	4	8	10	8	10	13	10	69374856	105068488	108843616	100391480	113241832	98414656	95170768	75820584	111895040	71834568	106818296	114255544
sp|Q01804|OTUD4_HUMAN	Q01804	OTUD4_HUMAN	OTUD4	1114	Homo sapiens OX=9606	1:Experimental evidence at protein level	OTU domain-containing protein 4	0.9999	0.999	2	4	0	0	0	0	0	0	0	1	1	0	2	0	1.32209e+06	3285929	1.33841e+06	1.92801e+06	1.65624e+06	1930111	2.79375e+06	1.66042e+06	3.90837e+06	0	2.62297e+06	2.87795e+06
sp|Q01813|PFKAP_HUMAN	Q01813	PFKAP_HUMAN	PFKP	784	Homo sapiens OX=9606	1:Experimental evidence at protein level	ATP-dependent 6-phosphofructokinase, platelet type	1	0.999	20	189	7	8	10	8	6	9	17	17	14	14	12	9	113325856	128059880	129238168	128496096	113158912	116122448	145558368	123481344	143799904	131152176	83438832	120244360
sp|Q01844|EWS_HUMAN	Q01844	EWS_HUMAN	EWSR1	656	Homo sapiens OX=9606	1:Experimental evidence at protein level	RNA-binding protein EWS	1	0.999	6	31	1	2	1	3	1	1	3	3	2	4	6	4	46580624	36528188	36308144	68202336	39606644	73708560	43156460	22729666	42877780	51975768	63377884	71039680
sp|Q01968|OCRL_HUMAN	Q01968	OCRL_HUMAN	OCRL	901	Homo sapiens OX=9606	1:Experimental evidence at protein level	Inositol polyphosphate 5-phosphatase OCRL	1	0.999	8	43	1	4	4	2	0	1	3	7	4	6	5	6	25266504	34758688	34945700	34745384	34323676	30339302	32696774	32771270	33528702	33652780	27845676	31124802
sp|Q01970|PLCB3_HUMAN	Q01970	PLCB3_HUMAN	PLCB3	1234	Homo sapiens OX=9606	1:Experimental evidence at protein level	1-phosphatidylinositol 4,5-bisphosphate phosphodiesterase beta-3	1	0.9969	3	6	0	0	0	0	0	0	2	1	1	1	1	0	7139239	7359628	7268364	6.79932e+06	6014316	7379891	8.27414e+06	2.50266e+06	6654766	2767208	1.96584e+06	7705868
sp|Q02218|ODO1_HUMAN	Q02218	ODO1_HUMAN	OGDH	1023	Homo sapiens OX=9606	1:Experimental evidence at protein level	2-oxoglutarate dehydrogenase, mitochondrial	1	0.9981	6	22	2	0	1	1	2	1	4	0	2	1	4	4	16484127	6810727	14748686	15952607	11387132	15420477	20354318	0	15368260	4.42089e+06	10084236	17668998
sp|Q02252|MMSA_HUMAN	Q02252	MMSA_HUMAN	ALDH6A1	535	Homo sapiens OX=9606	1:Experimental evidence at protein level	Methylmalonate-semialdehyde dehydrogenase [acylating], mitochondrial	0.9999	0.999	2	15	3	0	2	0	0	1	1	0	3	3	2	0	17535826	2.7571e+06	15902308	3.34027e+06	3.64224e+06	14570223	15348764	0	14411202	14877580	15740917	2919106
sp|Q02543|RL18A_HUMAN	Q02543	RL18A_HUMAN	RPL18A	176	Homo sapiens OX=9606	1:Experimental evidence at protein level	60S ribosomal protein L18a	1	0.999	9	123	9	8	11	8	7	7	13	12	13	12	12	11	183152192	176836272	195176128	147234336	144197200	110218760	188482768	131024928	196448112	144304624	108034784	124577760
sp|Q02750|MP2K1_HUMAN	Q02750	MP2K1_HUMAN	MAP2K1	393	Homo sapiens OX=9606	1:Experimental evidence at protein level	Dual specificity mitogen-activated protein kinase kinase 1	1	0.999	6	79	3	4	3	4	4	3	5	4	4	5	5	3	27771454	24889606	29427604	26648902	24648722	24008716	27392050	19581292	28716976	24737616	27365512	32226548
sp|Q02790|FKBP4_HUMAN	Q02790	FKBP4_HUMAN	FKBP4	459	Homo sapiens OX=9606	1:Experimental evidence at protein level	Peptidyl-prolyl cis-trans isomerase FKBP4	1	0.999	22	159	11	9	10	12	11	11	16	14	13	16	22	14	300797088	325350112	302899584	317457408	290222816	348168096	320814976	261537984	346872640	277822752	281576672	333669152
sp|Q02878|RL6_HUMAN	Q02878	RL6_HUMAN	RPL6	288	Homo sapiens OX=9606	1:Experimental evidence at protein level	60S ribosomal protein L6	1	0.999	16	172	11	14	11	9	9	8	20	21	20	20	17	12	273264800	305840288	293038176	271110240	228807408	203343888	313425056	327350080	320260864	300527168	238591728	209350752
sp|Q02952|AKA12_HUMAN	Q02952	AKA12_HUMAN	AKAP12	1782	Homo sapiens OX=9606	1:Experimental evidence at protein level	A-kinase anchor protein 12	1	0.999	15	65	3	3	4	4	1	2	8	7	9	6	11	7	71150000	55505960	66338944	61498140	68686832	78460816	65919716	31848840	71208272	30771288	40996364	78691264
sp|Q02978|M2OM_HUMAN	Q02978	M2OM_HUMAN	SLC25A11	314	Homo sapiens OX=9606	1:Experimental evidence at protein level	Mitochondrial 2-oxoglutarate/malate carrier protein	0.9985	0.999	2	4	0	0	0	0	0	0	1	0	0	0	2	1	6.61016e+06	2.68895e+06	5.30395e+06	4.48989e+06	4.15422e+06	4272932	7.69441e+06	0	1.5016e+06	0	4.802e+06	1.41046e+06
sp|Q03701|CEBPZ_HUMAN	Q03701	CEBPZ_HUMAN	CEBPZ	1054	Homo sapiens OX=9606	1:Experimental evidence at protein level	CCAAT/enhancer-binding protein zeta	0.9516	0.9964	1	1	0	0	0	0	0	0	0	0	1	0	0	0	0	6.81761e+06	0	0	0	0	3.40237e+06	0	1.44459e+06	0	0	0
sp|Q04206|TF65_HUMAN	Q04206	TF65_HUMAN	RELA	551	Homo sapiens OX=9606	1:Experimental evidence at protein level	Transcription factor p65	1	0.999	6	34	1	3	3	2	3	3	3	3	3	4	2	4	40934076	50666020	59418736	47223992	41204820	35919092	38014816	16893022	51241004	43375424	20813862	53364304
sp|Q04323|UBXN1_HUMAN	Q04323	UBXN1_HUMAN	UBXN1	297	Homo sapiens OX=9606	1:Experimental evidence at protein level	UBX domain-containing protein 1	1	0.999	3	25	1	2	1	2	1	1	3	3	3	3	2	3	33306832	31972464	31693032	30965578	33488260	32481480	33079032	36960800	34498176	35179944	14655114	31079168
sp|Q04446|GLGB_HUMAN	Q04446	GLGB_HUMAN	GBE1	702	Homo sapiens OX=9606	1:Experimental evidence at protein level	1,4-alpha-glucan-branching enzyme	1	0.9989	4	12	0	0	0	2	0	0	1	2	3	2	2	0	5956576	12056132	10249458	14144626	11168904	12462893	7.42851e+06	9460493	16506882	9134407	10169067	10680287
sp|Q04637|IF4G1_HUMAN	Q04637	IF4G1_HUMAN	EIF4G1	1599	Homo sapiens OX=9606	1:Experimental evidence at protein level	Eukaryotic translation initiation factor 4 gamma 1	1	0.999	38	372	21	25	26	21	24	26	36	36	36	40	40	41	510174464	587554110	584789250	604588860	669639550	603375620	561717440	505326272	566128770	533122400	558877950	661932480
sp|Q04695|K1C17_HUMAN	Q04695	K1C17_HUMAN	KRT17	432	Homo sapiens OX=9606	1:Experimental evidence at protein level	Keratin, type I cytoskeletal 17	1	0.999	11	45	1	0	0	0	0	0	2	0	1	0	0	0	30725752	13381311	20265086	14336621	14143662	14534620	32077256	0	19033122	0	0	12014725
sp|Q04726|TLE3_HUMAN	Q04726	TLE3_HUMAN	TLE3	772	Homo sapiens OX=9606	1:Experimental evidence at protein level	Transducin-like enhancer protein 3	1	0.999	4	17	1	1	1	2	0	0	1	2	3	2	2	2	11611846	10478108	6.38101e+06	10240069	9102369	6.68779e+06	5.38121e+06	9499813	11326534	7.13503e+06	8051215	12678270
sp|Q04760|LGUL_HUMAN	Q04760	LGUL_HUMAN	GLO1	184	Homo sapiens OX=9606	1:Experimental evidence at protein level	Lactoylglutathione lyase	1	0.999	6	129	11	9	12	7	6	7	12	13	14	14	11	13	145312064	142280320	165284768	146833536	104549216	126945528	180704816	178697200	165478704	167303008	88222888	142580688
sp|Q04837|SSBP_HUMAN	Q04837	SSBP_HUMAN	SSBP1	148	Homo sapiens OX=9606	1:Experimental evidence at protein level	Single-stranded DNA-binding protein, mitochondrial	1	0.999	7	108	8	5	9	5	10	5	13	10	10	11	13	9	509843136	165871392	281954528	162774016	387384512	324609600	407189760	191898848	318377696	293106368	404466848	328204320
sp|Q04917|1433F_HUMAN	Q04917	1433F_HUMAN	YWHAH	246	Homo sapiens OX=9606	1:Experimental evidence at protein level	14-3-3 protein eta	1	0.999	11	119	3	3	5	4	4	3	7	7	8	7	8	5	51508044	62195204	51088096	48613548	44711428	59915712	53898540	27239444	42897512	54847276	42827600	43921628
sp|Q04941|PLP2_HUMAN	Q04941	PLP2_HUMAN	PLP2	152	Homo sapiens OX=9606	1:Experimental evidence at protein level	Proteolipid protein 2	0.9861	0.999	1	11	0	1	1	0	0	0	1	1	2	2	2	1	20210404	13787007	6988554	0	10708196	11351928	15801477	11376430	6644164	7491129	23511568	6695364
sp|Q05048|CSTF1_HUMAN	Q05048	CSTF1_HUMAN	CSTF1	431	Homo sapiens OX=9606	1:Experimental evidence at protein level	Cleavage stimulation factor subunit 1	1	0.9984	3	16	1	1	0	0	1	1	2	3	2	2	1	2	10674576	8570373	6.82271e+06	5.5211e+06	8417475	7678489	8657922	17364610	18804116	6635718	5.04582e+06	14379014
sp|Q05086|UBE3A_HUMAN	Q05086	UBE3A_HUMAN	UBE3A	875	Homo sapiens OX=9606	1:Experimental evidence at protein level	Ubiquitin-protein ligase E3A	1	0.999	11	37	2	4	2	1	1	2	4	3	2	6	6	4	46407348	52295944	54743780	43718604	40919796	39487992	51089284	25157580	52976824	32500004	33607472	43740448
sp|Q05397|FAK1_HUMAN	Q05397	FAK1_HUMAN	PTK2	1052	Homo sapiens OX=9606	1:Experimental evidence at protein level	Focal adhesion kinase 1	0.9793	0.9985	1	3	0	0	0	0	0	0	1	1	1	0	0	0	1.13246e+06	1.18656e+06	1201638	1509191	1.34143e+06	1.14719e+06	1.21852e+06	1248392	884319	0	0	985855
sp|Q05469|LIPS_HUMAN	Q05469	LIPS_HUMAN	LIPE	1076	Homo sapiens OX=9606	1:Experimental evidence at protein level	Hormone-sensitive lipase	0.9542	0.9966	1	3	0	0	0	0	0	0	1	1	1	0	0	0	2.51161e+06	3441405	2.32969e+06	792795	0	0	2.20444e+06	2323694	2.78863e+06	0	0	836871
sp|Q05519|SRS11_HUMAN	Q05519	SRS11_HUMAN	SRSF11	484	Homo sapiens OX=9606	1:Experimental evidence at protein level	Serine/arginine-rich splicing factor 11	1	0.999	3	50	4	3	3	5	4	3	4	5	5	5	5	4	45201940	49353596	56372224	55001408	61278512	63235908	53819260	56830028	55373464	71192848	58286956	68601824
sp|Q05639|EF1A2_HUMAN	Q05639	EF1A2_HUMAN	EEF1A2	463	Homo sapiens OX=9606	1:Experimental evidence at protein level	Elongation factor 1-alpha 2	1	0.999	14	256	2	1	4	1	4	1	4	4	6	2	1	4	281677440	31373882	299336512	55094052	302506880	21208208	22117462	37998320	66253260	24588204	18926206	256908720
sp|Q05655|KPCD_HUMAN	Q05655	KPCD_HUMAN	PRKCD	676	Homo sapiens OX=9606	1:Experimental evidence at protein level	Protein kinase C delta type	0.9673	0.9976	1	3	1	0	0	0	1	0	0	0	0	1	0	0	36167576	0	0	0	17700196	0	0	0	0	17831580	0	0
sp|Q05682|CALD1_HUMAN	Q05682	CALD1_HUMAN	CALD1	793	Homo sapiens OX=9606	1:Experimental evidence at protein level	Caldesmon	1	0.999	5	17	1	0	0	1	2	1	2	1	1	2	3	3	28886266	28289540	28637716	30369560	27247566	32517848	24098250	2.99441e+06	32519856	5824156	21197728	35745376
sp|Q05823|RN5A_HUMAN	Q05823	RN5A_HUMAN	RNASEL	741	Homo sapiens OX=9606	1:Experimental evidence at protein level	2-5A-dependent ribonuclease	0.9861	0.999	1	3	0	0	0	0	0	0	1	1	1	0	0	0	2.73656e+06	2.90321e+06	3.03454e+06	1.22507e+06	0	1.50455e+06	2.67217e+06	2.99678e+06	2.86486e+06	0	0	0
sp|Q06124|PTN11_HUMAN	Q06124	PTN11_HUMAN	PTPN11	593	Homo sapiens OX=9606	1:Experimental evidence at protein level	Tyrosine-protein phosphatase non-receptor type 11	1	0.999	22	161	10	12	12	8	9	9	16	15	20	15	20	15	146767792	201628064	153389280	150903776	187953856	173782192	181447216	139800352	182073232	121118336	171921936	175661296
sp|Q06203|PUR1_HUMAN	Q06203	PUR1_HUMAN	PPAT	517	Homo sapiens OX=9606	1:Experimental evidence at protein level	Amidophosphoribosyltransferase	1	0.999	18	227	18	16	22	16	15	16	20	24	22	21	18	19	468509600	531210336	470329312	408828352	377124384	419746624	475483136	522659616	530185056	417617728	381681600	456394752
sp|Q06210|GFPT1_HUMAN	Q06210	GFPT1_HUMAN	GFPT1	699	Homo sapiens OX=9606	1:Experimental evidence at protein level	Glutamine--fructose-6-phosphate aminotransferase [isomerizing] 1	1	0.999	20	156	8	9	11	11	9	9	17	18	18	16	15	15	187622240	205501040	215339184	231542048	188221920	203826624	190126096	174066160	226464368	118785632	134156152	179750688
sp|Q06265|EXOS9_HUMAN	Q06265	EXOS9_HUMAN	EXOSC9	439	Homo sapiens OX=9606	1:Experimental evidence at protein level	Exosome complex component RRP45	0.9994	0.999	2	14	1	1	1	1	1	1	1	2	1	1	2	1	7760611	12065023	8408752	8828461	9144733	9808258	3.67037e+06	1.94024e+06	9881766	12795636	9524477	7.69067e+06
sp|Q06323|PSME1_HUMAN	Q06323	PSME1_HUMAN	PSME1	249	Homo sapiens OX=9606	1:Experimental evidence at protein level	Proteasome activator complex subunit 1	1	0.999	15	149	12	11	15	10	10	10	14	15	13	11	13	15	236719440	270283840	241187808	226463488	218050400	224417776	246985472	181218448	226397136	172444112	148407952	235279104
sp|Q06330|SUH_HUMAN	Q06330	SUH_HUMAN	RBPJ	500	Homo sapiens OX=9606	1:Experimental evidence at protein level	Recombining binding protein suppressor of hairless	1	0.9989	5	21	1	2	1	1	1	1	2	2	2	1	4	3	15552780	18634538	15029183	19676296	14797230	14798919	14831858	8998570	16435656	6.85027e+06	15257080	15091527
sp|Q06546|GABPA_HUMAN	Q06546	GABPA_HUMAN	GABPA	454	Homo sapiens OX=9606	1:Experimental evidence at protein level	GA-binding protein alpha chain	0.9996	0.9979	3	14	0	0	1	0	0	0	1	1	0	0	2	0	6467913	8.34127e+06	7147203	2.92515e+06	3.32426e+06	4.62836e+06	6.23812e+06	3384051	6523026	0	2.4112e+06	6.60928e+06
sp|Q06587|RING1_HUMAN	Q06587	RING1_HUMAN	RING1	406	Homo sapiens OX=9606	1:Experimental evidence at protein level	E3 ubiquitin-protein ligase RING1	0.9875	0.9965	2	2	0	0	0	0	0	0	0	0	1	0	0	0	0	0	0	0	0	0	0	0	0	0	0	0
sp|Q06787|FMR1_HUMAN	Q06787	FMR1_HUMAN	FMR1	632	Homo sapiens OX=9606	1:Experimental evidence at protein level	Synaptic functional regulator FMR1	1	0.999	4	49	2	2	2	1	2	1	3	1	3	3	3	3	18698396	21962276	20296044	18308276	25919392	21741406	22465736	10939148	25455322	22664116	22071022	23067868
sp|Q06830|PRDX1_HUMAN	Q06830	PRDX1_HUMAN	PRDX1	199	Homo sapiens	1:Experimental evidence at protein level	Peroxiredoxin-1	1	0.999	14	337	22	26	25	28	27	23	30	30	28	32	34	32	3419344640	3372456450	3371257600	4501802000	4347930100	4590991900	2920765440	3504761340	3559233020	5186355700	3948046850	5042544100
sp|Q07020|RL18_HUMAN	Q07020	RL18_HUMAN	RPL18	188	Homo sapiens OX=9606	1:Experimental evidence at protein level	60S ribosomal protein L18	1	0.999	8	87	8	7	6	6	6	7	8	8	7	10	8	6	443078592	553964350	496360096	526903392	428534144	309935072	456275840	516782400	489816736	502499296	419973600	388321664
sp|Q07021|C1QBP_HUMAN	Q07021	C1QBP_HUMAN	C1QBP	282	Homo sapiens OX=9606	1:Experimental evidence at protein level	Complement component 1 Q subcomponent-binding protein, mitochondrial	1	0.999	5	68	6	3	4	4	5	7	6	5	5	8	8	7	317308448	189077040	230983216	219616864	262994400	261034848	335254848	98013376	210757968	261114640	281053696	338542080
sp|Q07065|CKAP4_HUMAN	Q07065	CKAP4_HUMAN	CKAP4	602	Homo sapiens OX=9606	1:Experimental evidence at protein level	Cytoskeleton-associated protein 4	1	0.999	25	191	20	14	18	10	10	6	20	19	26	18	17	13	306266624	197317584	267345136	172041920	207685520	160882928	315939392	140235104	288374752	127387032	152245328	168647888
sp|Q07617|SPAG1_HUMAN	Q07617	SPAG1_HUMAN	SPAG1	926	Homo sapiens OX=9606	1:Experimental evidence at protein level	Sperm-associated antigen 1	0.9633	0.9973	1	1	0	1	0	0	0	0	0	0	0	0	0	0	1.82557e+06	1.43197e+06	0	1.61707e+06	0	2.02878e+06	2.13771e+06	0	1.32606e+06	0	0	1.89171e+06
sp|Q07666|KHDR1_HUMAN	Q07666	KHDR1_HUMAN	KHDRBS1	443	Homo sapiens OX=9606	1:Experimental evidence at protein level	KH domain-containing, RNA-binding, signal transduction-associated protein 1	1	0.999	7	114	7	6	7	5	8	7	14	11	12	12	13	12	357396704	301529280	321452352	292214048	331009472	362143200	426574624	291310144	351011008	237488448	312328224	369399872
sp|Q07812|BAX_HUMAN	Q07812	BAX_HUMAN	BAX	192	Homo sapiens OX=9606	1:Experimental evidence at protein level	Apoptosis regulator BAX	1	0.999	5	80	7	7	5	6	6	5	7	7	6	7	8	9	66826332	74349392	70591184	72243312	68303704	57674292	90228304	92046832	72336992	77066536	61367064	77951768
sp|Q07866|KLC1_HUMAN	Q07866	KLC1_HUMAN	KLC1	573	Homo sapiens OX=9606	1:Experimental evidence at protein level	Kinesin light chain 1	1	0.999	21	296	17	20	23	21	19	18	26	32	32	30	29	29	283988288	321550144	335223168	310138496	334710336	370454912	284641792	303559104	300374304	333143904	288177408	311335072
sp|Q07955|SRSF1_HUMAN	Q07955	SRSF1_HUMAN	SRSF1	248	Homo sapiens OX=9606	1:Experimental evidence at protein level	Serine/arginine-rich splicing factor 1	1	0.999	6	44	3	2	1	2	3	5	6	3	4	4	7	4	58903544	52574040	60807552	54520528	68073696	56679488	74994392	46670984	58574192	26109928	60858856	61651656
sp|Q07960|RHG01_HUMAN	Q07960	RHG01_HUMAN	ARHGAP1	439	Homo sapiens OX=9606	1:Experimental evidence at protein level	Rho GTPase-activating protein 1	0.9659	0.9975	1	3	0	0	1	0	0	0	0	0	1	0	1	0	3.86066e+06	4.88255e+06	4.56976e+06	4017263	4.20246e+06	4255802	3.57955e+06	0	4859248	0	3.99451e+06	4.26084e+06
sp|Q08170|SRSF4_HUMAN	Q08170	SRSF4_HUMAN	SRSF4	494	Homo sapiens OX=9606	1:Experimental evidence at protein level	Serine/arginine-rich splicing factor 4	0.9999	0.999	3	11	0	1	1	1	1	0	1	1	1	1	1	1	5.9383e+06	7.10877e+06	6.15698e+06	6.999e+06	9003423	5.10511e+06	6.43081e+06	7422225	9697966	1.43909e+06	6.95509e+06	7458857
sp|Q08209|PP2BA_HUMAN	Q08209	PP2BA_HUMAN	PPP3CA	521	Homo sapiens OX=9606	1:Experimental evidence at protein level	Serine/threonine-protein phosphatase 2B catalytic subunit alpha isoform	1	0.999	7	45	1	2	3	1	2	1	3	6	6	2	3	4	20236680	30659090	15762101	20984760	16148582	21836708	17005642	19218950	29132322	4.09244e+06	19491214	28787400
sp|Q08211|DHX9_HUMAN	Q08211	DHX9_HUMAN	DHX9	1270	Homo sapiens OX=9606	1:Experimental evidence at protein level	ATP-dependent RNA helicase A	1	0.999	35	361	22	21	27	26	25	20	36	36	42	36	38	32	591318400	509875968	507858112	585260160	655045250	549511170	623654020	442111456	578849220	535054048	546054340	531882624
sp|Q08257|QOR_HUMAN	Q08257	QOR_HUMAN	CRYZ	329	Homo sapiens OX=9606	1:Experimental evidence at protein level	Quinone oxidoreductase	1	0.999	13	103	5	5	7	4	5	6	15	8	14	8	14	12	163197360	83437528	97428672	126571848	152431296	130972032	166854560	41654088	131236664	66585576	84229048	123034088
sp|Q08378|GOGA3_HUMAN	Q08378	GOGA3_HUMAN	GOLGA3	1498	Homo sapiens OX=9606	1:Experimental evidence at protein level	Golgin subfamily A member 3	1	0.9988	3	7	0	0	0	0	0	0	1	2	1	0	0	3	6393049	8454732	9630831	7.29455e+06	7.68794e+06	9415902	5722479	4.83242e+06	7949328	0	0	7780225
sp|Q08379|GOGA2_HUMAN	Q08379	GOGA2_HUMAN	GOLGA2	1002	Homo sapiens OX=9606	1:Experimental evidence at protein level	Golgin subfamily A member 2	1	0.999	2	6	0	0	0	0	0	0	2	1	1	2	0	0	2341446	1.6233e+06	2.22686e+06	0	1.49971e+06	1.67091e+06	1.86487e+06	1.17366e+06	2.1781e+06	1.35565e+06	0	1.29424e+06
sp|Q08380|LG3BP_HUMAN	Q08380	LG3BP_HUMAN	LGALS3BP	585	Homo sapiens OX=9606	1:Experimental evidence at protein level	Galectin-3-binding protein	0.9998	0.998	2	2	0	0	0	0	0	0	1	0	1	0	0	0	5568199	1.88188e+06	2.10079e+06	3.43148e+06	1.59977e+06	3499362	5362098	0	2.39192e+06	0	0	3.13816e+06
sp|Q08623|HDHD1_HUMAN	Q08623	HDHD1_HUMAN	PUDP	228	Homo sapiens OX=9606	1:Experimental evidence at protein level	Pseudouridine-5'-phosphatase	1	0.999	2	5	0	0	1	0	0	0	0	4	0	0	0	0	13737832	16804684	16533702	1.01328e+06	2.06905e+06	0	13531732	15241896	14597974	0	0	4.26212e+06
sp|Q08752|PPID_HUMAN	Q08752	PPID_HUMAN	PPID	370	Homo sapiens OX=9606	1:Experimental evidence at protein level	Peptidyl-prolyl cis-trans isomerase D	1	0.999	6	31	0	0	2	3	0	4	2	3	3	5	5	4	12223018	12023408	17052804	19396208	14244557	18615526	14662260	14165696	17305574	17493772	13730430	18524556
sp|Q08945|SSRP1_HUMAN	Q08945	SSRP1_HUMAN	SSRP1	709	Homo sapiens OX=9606	1:Experimental evidence at protein level	FACT complex subunit SSRP1	1	0.999	8	51	2	3	4	4	4	3	4	6	5	7	5	4	52066360	48719668	57224284	70258992	53798040	40362416	44125756	39119172	54132576	70164952	49434044	42951448
sp|Q08J23|NSUN2_HUMAN	Q08J23	NSUN2_HUMAN	NSUN2	767	Homo sapiens OX=9606	1:Experimental evidence at protein level	RNA cytosine C(5)-methyltransferase NSUN2	1	0.999	28	286	20	19	23	16	19	19	28	27	30	30	28	27	498153088	466785888	457575264	504196640	508742848	520584160	456042592	403150432	490499552	495453312	437466464	559499390
sp|Q09028|RBBP4_HUMAN	Q09028	RBBP4_HUMAN	RBBP4	425	Homo sapiens OX=9606	1:Experimental evidence at protein level	Histone-binding protein RBBP4	1	0.999	6	71	1	1	2	2	1	2	2	3	2	3	2	2	12270951	12689121	10929005	12620183	13885550	11920909	11148414	13362476	12855366	13751063	15073508	13399078
sp|Q09161|NCBP1_HUMAN	Q09161	NCBP1_HUMAN	NCBP1	790	Homo sapiens OX=9606	1:Experimental evidence at protein level	Nuclear cap-binding protein subunit 1	1	0.999	10	118	7	9	7	6	8	6	15	9	13	12	15	11	114803840	102134776	110051776	95241728	105432592	103595120	105663928	87745840	103378944	89216168	110865736	95949776
sp|Q09666|AHNK_HUMAN	Q09666	AHNK_HUMAN	AHNAK	5890	Homo sapiens OX=9606	1:Experimental evidence at protein level	Neuroblast differentiation-associated protein AHNAK	1	0.999	4	14	1	1	2	1	2	1	1	0	0	2	3	0	17009102	18464050	73011800	91090392	22096974	78883168	77646880	0	53260880	21749586	39025468	75400144
sp|Q0VDF9|HSP7E_HUMAN	Q0VDF9	HSP7E_HUMAN	HSPA14	509	Homo sapiens OX=9606	1:Experimental evidence at protein level	Heat shock 70 kDa protein 14	1	0.999	5	26	0	3	1	2	2	1	3	3	2	4	2	3	21905244	28620728	27943978	31613450	22552136	23775192	23618450	10043159	26976136	26647970	7.63047e+06	30345760
sp|Q0VDG4|SCRN3_HUMAN	Q0VDG4	SCRN3_HUMAN	SCRN3	424	Homo sapiens OX=9606	1:Experimental evidence at protein level	Secernin-3	1	0.999	10	40	4	4	6	0	0	0	6	10	10	0	0	0	69310944	84415248	92564568	1.0844e+06	3.34995e+06	4.87282e+06	55325476	74716128	83340904	0	0	6108776
sp|Q10567|AP1B1_HUMAN	Q10567	AP1B1_HUMAN	AP1B1	949	Homo sapiens OX=9606	1:Experimental evidence at protein level	AP-1 complex subunit beta-1	1	0.999	15	107	1	2	1	0	0	0	1	2	4	2	3	1	25360196	32352300	34297372	29211052	29945986	29384734	33545824	21391864	33438390	20260752	18236682	23242856
sp|Q10570|CPSF1_HUMAN	Q10570	CPSF1_HUMAN	CPSF1	1443	Homo sapiens OX=9606	1:Experimental evidence at protein level	Cleavage and polyadenylation specificity factor subunit 1	1	0.999	10	45	4	3	1	2	2	0	8	10	5	3	5	2	58340300	55751096	46318584	30995262	36981316	28117578	62897908	54721320	55214240	15659489	23619324	23589954
sp|Q10713|MPPA_HUMAN	Q10713	MPPA_HUMAN	PMPCA	525	Homo sapiens OX=9606	1:Experimental evidence at protein level	Mitochondrial-processing peptidase subunit alpha	1	0.999	12	78	5	3	8	3	3	4	14	6	7	8	9	8	92816848	54798172	82794112	71548024	91833584	83013632	103576600	26413750	86180112	54335660	60953456	90811552
sp|Q12765|SCRN1_HUMAN	Q12765	SCRN1_HUMAN	SCRN1	414	Homo sapiens OX=9606	1:Experimental evidence at protein level	Secernin-1	1	0.999	5	10	0	0	0	1	0	0	1	2	2	1	1	2	15430458	19374118	17223190	20427050	15062594	15166249	20501330	11890012	25848366	3.38267e+06	7.33134e+06	18836658
sp|Q12768|WASC5_HUMAN	Q12768	WASC5_HUMAN	WASHC5	1159	Homo sapiens OX=9606	1:Experimental evidence at protein level	WASH complex subunit 5	1	0.999	4	7	0	0	0	0	0	0	0	0	1	2	2	0	4310143	5871859	5.84219e+06	6572891	6715377	6880270	6407996	0	5744875	6375112	4030017	6202289
sp|Q12788|TBL3_HUMAN	Q12788	TBL3_HUMAN	TBL3	808	Homo sapiens OX=9606	1:Experimental evidence at protein level	Transducin beta-like protein 3	0.9568	0.9968	1	2	0	0	0	0	0	0	0	0	0	1	1	0	4682092	6.6814e+06	5797596	5555678	4337628	4.45996e+06	6.04575e+06	0	4424188	4.86567e+06	4658262	4.81202e+06
sp|Q12792|TWF1_HUMAN	Q12792	TWF1_HUMAN	TWF1	350	Homo sapiens OX=9606	1:Experimental evidence at protein level	Twinfilin-1	1	0.999	5	55	3	2	4	3	4	4	6	6	6	5	5	7	42898336	42643056	46198484	39539832	39139076	47861028	39729140	46403864	44047692	22095458	20918376	39539588
sp|Q12800|TFCP2_HUMAN	Q12800	TFCP2_HUMAN	TFCP2	502	Homo sapiens OX=9606	1:Experimental evidence at protein level	Alpha-globin transcription factor CP2	0.9415	0.9956	1	3	0	0	0	0	0	0	0	1	1	0	0	1	2.86444e+06	2534918	1.72433e+06	2.61335e+06	3.01467e+06	2602953	1.98114e+06	2.68883e+06	3.16934e+06	0	0	2.67749e+06
sp|Q12824|SNF5_HUMAN	Q12824	SNF5_HUMAN	SMARCB1	385	Homo sapiens OX=9606	1:Experimental evidence at protein level	SWI/SNF-related matrix-associated actin-dependent regulator of chromatin subfamily B member 1	0.9542	0.9966	1	3	0	0	0	1	0	1	0	0	0	1	0	0	9744153	8759277	8069765	8264490	13376791	10657062	9864496	0	9560993	10754417	0	10142316
sp|Q12849|GRSF1_HUMAN	Q12849	GRSF1_HUMAN	GRSF1	480	Homo sapiens OX=9606	1:Experimental evidence at protein level	G-rich sequence factor 1	1	0.999	10	65	5	2	4	3	4	4	8	3	8	5	10	9	70613328	34533240	48333000	60783024	67370784	73072544	72119472	13674739	82784760	21921256	66118424	82100944
sp|Q12872|SFSWA_HUMAN	Q12872	SFSWA_HUMAN	SFSWAP	951	Homo sapiens OX=9606	1:Experimental evidence at protein level	Splicing factor, suppressor of white-apricot homolog	0.9478	0.9961	1	2	0	0	1	0	0	0	1	0	0	0	0	0	0	0	0	0	0	0	1.07523e+06	0	0	0	0	0
sp|Q12874|SF3A3_HUMAN	Q12874	SF3A3_HUMAN	SF3A3	501	Homo sapiens OX=9606	1:Experimental evidence at protein level	Splicing factor 3A subunit 3	1	0.999	11	80	4	4	5	4	4	6	8	9	11	9	7	9	60024376	61055104	66190060	57222828	66621228	71696400	51579144	41233244	68391728	47020032	46343092	74402392
sp|Q12904|AIMP1_HUMAN	Q12904	AIMP1_HUMAN	AIMP1	312	Homo sapiens OX=9606	1:Experimental evidence at protein level	Aminoacyl tRNA synthase complex-interacting multifunctional protein 1	1	0.999	5	38	3	5	3	2	1	1	5	4	4	3	3	4	51490944	55208808	55669548	52456232	37870864	32297790	50930496	47565448	50198848	17148444	24377468	32577368
sp|Q12905|ILF2_HUMAN	Q12905	ILF2_HUMAN	ILF2	390	Homo sapiens OX=9606	1:Experimental evidence at protein level	Interleukin enhancer-binding factor 2	1	0.999	10	124	8	9	12	6	7	6	13	11	12	14	13	13	188507984	173459888	234651696	138971904	156401776	172980112	202721968	152307120	186397280	181113184	139957456	198204768
sp|Q12906|ILF3_HUMAN	Q12906	ILF3_HUMAN	ILF3	894	Homo sapiens OX=9606	1:Experimental evidence at protein level	Interleukin enhancer-binding factor 3	1	0.999	23	351	25	26	29	26	24	25	32	28	32	32	36	36	847450430	817156030	805761280	721356990	804496060	903808450	859789630	709296700	850401920	712398080	778268930	889525500
sp|Q12907|LMAN2_HUMAN	Q12907	LMAN2_HUMAN	LMAN2	356	Homo sapiens OX=9606	1:Experimental evidence at protein level	Vesicular integral-membrane protein VIP36	1	0.999	4	27	3	0	2	0	4	0	2	3	3	4	3	3	88350432	53127832	60869272	65546072	72982448	60126704	87678600	11252349	58009936	13729310	12273890	63221496
sp|Q12931|TRAP1_HUMAN	Q12931	TRAP1_HUMAN	TRAP1	704	Homo sapiens OX=9606	1:Experimental evidence at protein level	Heat shock protein 75 kDa, mitochondrial	1	0.999	29	641	52	40	52	44	50	47	65	57	58	57	60	59	4988001300	3086544380	4499030500	3805795840	5379310100	4229883140	5203021300	3295744770	4616794600	4647900200	5088288800	4553314800
sp|Q12955|ANK3_HUMAN	Q12955	ANK3_HUMAN	ANK3	4377	Homo sapiens OX=9606	1:Experimental evidence at protein level	Ankyrin-3	1	0.999	6	14	0	1	0	1	0	1	1	1	3	2	2	2	12868280	8.0718e+06	14543218	7057021	12681048	12228993	11009072	6.54384e+06	12910168	7485264	11834149	11910883
sp|Q12996|CSTF3_HUMAN	Q12996	CSTF3_HUMAN	CSTF3	717	Homo sapiens OX=9606	1:Experimental evidence at protein level	Cleavage stimulation factor subunit 3	1	0.999	5	28	1	2	2	2	1	2	3	2	4	4	2	3	13180014	15613757	14055334	16920844	14444235	14205698	15755050	11788280	16044827	14822546	4.18468e+06	12932712
sp|Q13011|ECH1_HUMAN	Q13011	ECH1_HUMAN	ECH1	328	Homo sapiens OX=9606	1:Experimental evidence at protein level	Delta(3,5)-Delta(2,4)-dienoyl-CoA isomerase, mitochondrial	1	0.999	3	52	3	2	4	4	5	4	5	5	5	5	5	5	41082828	20512576	27228514	28811954	39873000	24047204	45834812	23924228	24977748	21636048	24081100	33320464
sp|Q13042|CDC16_HUMAN	Q13042	CDC16_HUMAN	CDC16	620	Homo sapiens OX=9606	1:Experimental evidence at protein level	Cell division cycle protein 16 homolog	1	0.999	4	19	0	0	1	0	3	0	2	3	1	4	2	3	13570238	15594866	13379263	12190084	20666910	21981744	16779966	12491821	16199918	23508106	10319032	16587114
sp|Q13045|FLII_HUMAN	Q13045	FLII_HUMAN	FLII	1269	Homo sapiens OX=9606	1:Experimental evidence at protein level	Protein flightless-1 homolog	1	0.999	7	14	0	0	0	1	1	1	0	2	0	2	4	3	21148876	19679762	24740766	27199136	21901394	26220880	13361489	5.42162e+06	22363354	9607147	10754103	27278404
sp|Q13057|COASY_HUMAN	Q13057	COASY_HUMAN	COASY	564	Homo sapiens OX=9606	1:Experimental evidence at protein level	Bifunctional coenzyme A synthase	1	0.999	7	56	3	3	5	4	4	2	6	4	7	7	8	3	60211620	60732616	71408984	59979656	57359256	52820748	70560064	29463908	70657120	53863940	57840688	46752024
sp|Q13085|ACACA_HUMAN	Q13085	ACACA_HUMAN	ACACA	2346	Homo sapiens OX=9606	1:Experimental evidence at protein level	Acetyl-CoA carboxylase 1	1	0.999	8	21	0	0	0	2	0	0	3	4	0	3	5	1	17432768	27249238	23982130	22543702	19388314	15518338	22898586	16268235	14135548	15090784	23713230	16154691
sp|Q13098|CSN1_HUMAN	Q13098	CSN1_HUMAN	GPS1	491	Homo sapiens OX=9606	1:Experimental evidence at protein level	COP9 signalosome complex subunit 1	1	0.999	7	31	1	2	2	2	2	1	3	4	2	4	5	3	24850768	31412390	32135296	27077282	30760344	40007484	31823188	22472614	31823934	21382576	33159374	31590174
sp|Q13126|MTAP_HUMAN	Q13126	MTAP_HUMAN	MTAP	283	Homo sapiens OX=9606	1:Experimental evidence at protein level	S-methyl-5'-thioadenosine phosphorylase	1	0.999	3	10	0	1	0	0	0	0	2	2	1	2	1	1	27759090	32900902	21452376	29617772	21351410	27634170	21430768	9755993	23740660	36239840	6287690	21231308
sp|Q13131|AAPK1_HUMAN	Q13131	AAPK1_HUMAN	PRKAA1	559	Homo sapiens OX=9606	1:Experimental evidence at protein level	5'-AMP-activated protein kinase catalytic subunit alpha-1	0.9994	0.999	3	10	1	0	0	0	1	0	1	3	1	0	1	2	15751374	18972842	18365208	18423844	16472580	17127210	15671285	18809208	16926496	0	7048739	16741375
sp|Q13144|EI2BE_HUMAN	Q13144	EI2BE_HUMAN	EIF2B5	721	Homo sapiens OX=9606	1:Experimental evidence at protein level	Translation initiation factor eIF-2B subunit epsilon	1	0.999	3	14	1	1	1	0	1	1	2	1	2	1	2	1	15606376	13539550	13446728	10674377	15115539	10424908	14013111	14204614	14084894	10417115	14484318	11696336
sp|Q13148|TADBP_HUMAN	Q13148	TADBP_HUMAN	TARDBP	414	Homo sapiens OX=9606	1:Experimental evidence at protein level	TAR DNA-binding protein 43	1	0.999	8	71	3	5	5	4	5	3	8	11	7	7	7	6	56526196	72527312	62500368	60272028	73201056	75015304	70214496	69603640	63575384	61012592	64934372	84412136
sp|Q13151|ROA0_HUMAN	Q13151	ROA0_HUMAN	HNRNPA0	305	Homo sapiens OX=9606	1:Experimental evidence at protein level	Heterogeneous nuclear ribonucleoprotein A0	1	0.999	4	66	1	3	3	2	2	2	3	2	3	3	4	3	38560720	40262808	32561660	38085172	34713120	35634384	34117472	9522838	36758208	39203680	38094776	48375796
sp|Q13155|AIMP2_HUMAN	Q13155	AIMP2_HUMAN	AIMP2	320	Homo sapiens OX=9606	1:Experimental evidence at protein level	Aminoacyl tRNA synthase complex-interacting multifunctional protein 2	1	0.999	7	94	6	5	7	6	7	5	8	11	9	9	11	10	149289456	169973088	165018016	167401824	153709280	165436016	161433424	152954768	179724176	137839216	165869056	199564752
sp|Q13158|FADD_HUMAN	Q13158	FADD_HUMAN	FADD	208	Homo sapiens OX=9606	1:Experimental evidence at protein level	FAS-associated death domain protein	1	0.999	3	10	1	1	1	1	0	1	0	1	1	0	3	0	8791190	6645777	14571497	8053987	0	5.50342e+06	6.65004e+06	7647277	19602980	0	8705841	2.92459e+06
sp|Q13162|PRDX4_HUMAN	Q13162	PRDX4_HUMAN	PRDX4	271	Homo sapiens OX=9606	1:Experimental evidence at protein level	Peroxiredoxin-4	1	0.999	9	102	7	7	6	6	8	8	10	10	10	11	10	8	249689152	242937872	238079680	218309488	206233360	218403168	247894112	255363696	252503904	210766288	161002352	233914704
sp|Q13177|PAK2_HUMAN	Q13177	PAK2_HUMAN	PAK2	524	Homo sapiens OX=9606	1:Experimental evidence at protein level	Serine/threonine-protein kinase PAK 2	1	0.999	8	45	1	2	2	1	1	2	5	6	7	6	5	7	53076960	50869144	48235552	52715972	56457656	62631596	47323492	44059284	48451872	43184892	27323396	60092128
sp|Q13185|CBX3_HUMAN	Q13185	CBX3_HUMAN	CBX3	183	Homo sapiens OX=9606	1:Experimental evidence at protein level	Chromobox protein homolog 3	1	0.999	6	39	1	3	4	2	1	1	4	5	4	3	5	6	40015820	84650360	82014024	40805112	43384716	41137576	96858632	80840496	84100976	28096508	69698024	109168200
sp|Q13200|PSMD2_HUMAN	Q13200	PSMD2_HUMAN	PSMD2	908	Homo sapiens OX=9606	1:Experimental evidence at protein level	26S proteasome non-ATPase regulatory subunit 2	1	0.999	22	189	13	13	13	10	13	14	17	19	20	18	22	17	205324848	215447424	237417120	224310048	189570592	233689792	218695408	170055872	256782160	161533760	196234448	256410880
sp|Q13228|SBP1_HUMAN	Q13228	SBP1_HUMAN	SELENBP1	472	Homo sapiens OX=9606	1:Experimental evidence at protein level	Methanethiol oxidase	0.9994	0.9983	2	5	0	1	0	0	0	0	1	1	1	0	1	0	2315504	9187602	6207869	4316725	2.89527e+06	3.32556e+06	6423679	4.68911e+06	3095771	0	3.64467e+06	4.72607e+06
sp|Q13232|NDK3_HUMAN	Q13232	NDK3_HUMAN	NME3	169	Homo sapiens OX=9606	1:Experimental evidence at protein level	Nucleoside diphosphate kinase 3	0.9998	0.999	2	10	1	1	1	1	0	0	1	1	1	0	2	1	9727673	8778947	8656315	4998534	4.35239e+06	6.40309e+06	9370746	6796189	8835998	0	5.65687e+06	6.45284e+06
sp|Q13242|SRSF9_HUMAN	Q13242	SRSF9_HUMAN	SRSF9	221	Homo sapiens OX=9606	1:Experimental evidence at protein level	Serine/arginine-rich splicing factor 9	0.9981	0.9989	3	15	0	0	0	0	1	0	1	0	1	1	2	1	6667864	6145106	5.38262e+06	7896637	8163686	7906510	6.9994e+06	0	7263763	5.98147e+06	9423909	8048639
sp|Q13247|SRSF6_HUMAN	Q13247	SRSF6_HUMAN	SRSF6	344	Homo sapiens OX=9606	1:Experimental evidence at protein level	Serine/arginine-rich splicing factor 6	1	0.999	5	22	1	1	1	0	2	1	2	2	3	2	4	3	14529447	14684760	19626668	14232553	19652992	16442943	19754300	11276719	19601130	10762910	15027178	16747972
sp|Q13257|MD2L1_HUMAN	Q13257	MD2L1_HUMAN	MAD2L1	205	Homo sapiens OX=9606	1:Experimental evidence at protein level	Mitotic spindle assembly checkpoint protein MAD2A	0.9542	0.9966	1	6	0	0	0	0	0	0	1	1	1	1	1	1	2855207	3.60976e+06	3.67525e+06	0	3.01515e+06	2.90433e+06	2.40812e+06	3397382	2.35276e+06	2.46254e+06	2.46197e+06	2.63169e+06
sp|Q13263|TIF1B_HUMAN	Q13263	TIF1B_HUMAN	TRIM28	835	Homo sapiens OX=9606	1:Experimental evidence at protein level	Transcription intermediary factor 1-beta	1	0.999	28	337	22	22	25	19	21	18	35	35	35	38	36	31	714214660	759402110	825440960	802794110	802508160	710448320	765193220	714099330	889339260	799131900	655897980	909805380
sp|Q13283|G3BP1_HUMAN	Q13283	G3BP1_HUMAN	G3BP1	466	Homo sapiens OX=9606	1:Experimental evidence at protein level	Ras GTPase-activating protein-binding protein 1	1	0.999	8	54	1	2	3	3	2	3	5	6	7	6	7	9	68531360	70780920	69948224	84749216	86727760	94649200	65730952	59313148	95624632	88654864	81462848	118459112
sp|Q13310|PABP4_HUMAN	Q13310	PABP4_HUMAN	PABPC4	644	Homo sapiens OX=9606	1:Experimental evidence at protein level	Polyadenylate-binding protein 4	1	0.999	26	340	27	28	28	27	22	22	31	31	31	31	31	31	793713920	843365950	811548420	807191490	810180800	815470400	748884100	782082620	894992770	777279100	829948930	870929540
sp|Q13325|IFIT5_HUMAN	Q13325	IFIT5_HUMAN	IFIT5	482	Homo sapiens OX=9606	1:Experimental evidence at protein level	Interferon-induced protein with tetratricopeptide repeats 5	1	0.999	9	48	0	1	3	2	1	1	7	7	4	6	8	5	23421536	28118176	29497192	28322478	27864224	26811184	35838400	28711724	20948720	22104184	26431812	25410902
sp|Q13330|MTA1_HUMAN	Q13330	MTA1_HUMAN	MTA1	715	Homo sapiens OX=9606	1:Experimental evidence at protein level	Metastasis-associated protein MTA1	1	0.999	7	51	2	4	5	3	2	1	4	6	4	4	5	5	33975476	40586432	38457960	45408812	46553276	44281800	32638862	31881206	43986876	37654788	37807120	45656652
sp|Q13347|EIF3I_HUMAN	Q13347	EIF3I_HUMAN	EIF3I	325	Homo sapiens OX=9606	1:Experimental evidence at protein level	Eukaryotic translation initiation factor 3 subunit I	1	0.999	13	107	4	6	7	8	5	7	11	12	11	12	11	13	62737572	83293424	81056656	81710176	70289480	86590256	75380136	78997208	86399480	80302760	69820488	87495736
sp|Q13362|2A5G_HUMAN	Q13362	2A5G_HUMAN	PPP2R5C	524	Homo sapiens OX=9606	1:Experimental evidence at protein level	Serine/threonine-protein phosphatase 2A 56 kDa regulatory subunit gamma isoform	0.9893	0.997	3	24	0	0	0	0	0	0	0	1	1	0	1	1	0	2.19218e+06	1791519	1934899	0	1.94495e+06	1.5554e+06	1.79722e+06	2795227	0	1.54958e+06	1.71721e+06
sp|Q13363|CTBP1_HUMAN	Q13363	CTBP1_HUMAN	CTBP1	440	Homo sapiens OX=9606	1:Experimental evidence at protein level	C-terminal-binding protein 1	1	0.999	6	82	0	0	0	0	1	0	2	2	1	0	2	1	17539318	18241624	18269896	19430514	8549413	13297040	9105824	17340270	14960250	0	15231402	8627036
sp|Q13404|UB2V1_HUMAN	Q13404	UB2V1_HUMAN	UBE2V1	147	Homo sapiens OX=9606	1:Experimental evidence at protein level	Ubiquitin-conjugating enzyme E2 variant 1	1	0.999	4	36	4	3	3	1	2	1	3	6	3	4	3	3	35667504	48685872	49262836	39539644	29681558	22921104	44874748	43178220	45587468	23332756	25512556	36191620
sp|Q13405|RM49_HUMAN	Q13405	RM49_HUMAN	MRPL49	166	Homo sapiens OX=9606	1:Experimental evidence at protein level	39S ribosomal protein L49, mitochondrial	1	0.9989	2	5	1	0	0	0	0	0	2	0	0	0	2	0	8279662	2.87117e+06	5580673	5.44407e+06	8431022	5.15147e+06	8140836	0	6138445	0	6527653	7184755
sp|Q13409|DC1I2_HUMAN	Q13409	DC1I2_HUMAN	DYNC1I2	638	Homo sapiens OX=9606	1:Experimental evidence at protein level	Cytoplasmic dynein 1 intermediate chain 2	1	0.999	6	19	1	3	0	1	0	0	2	3	1	5	2	1	12676478	17642378	17421136	17763376	10831656	18441704	17892452	7728011	16891324	15461155	2.32102e+06	12079662
sp|Q13418|ILK_HUMAN	Q13418	ILK_HUMAN	ILK	452	Homo sapiens OX=9606	1:Experimental evidence at protein level	Integrin-linked protein kinase	0.9999	0.999	2	8	1	0	0	0	0	0	1	1	1	2	1	1	8.24736e+06	15740002	3.46952e+06	4.19367e+06	10511802	3.60651e+06	2.48658e+06	4.14661e+06	3172334	7270774	2.52887e+06	10793816
sp|Q13425|SNTB2_HUMAN	Q13425	SNTB2_HUMAN	SNTB2	540	Homo sapiens OX=9606	1:Experimental evidence at protein level	Beta-2-syntrophin	0.9861	0.999	1	2	0	0	0	0	0	0	0	0	1	0	0	1	3.09947e+06	2.04359e+06	2.38862e+06	2.84752e+06	3.21295e+06	3.23358e+06	2.3615e+06	0	2931883	0	0	2.76972e+06
sp|Q13435|SF3B2_HUMAN	Q13435	SF3B2_HUMAN	SF3B2	895	Homo sapiens OX=9606	1:Experimental evidence at protein level	Splicing factor 3B subunit 2	1	0.999	24	172	11	8	10	6	9	6	18	21	23	17	27	16	226505168	223720368	218708800	186154096	239413296	238711456	225172016	194483216	261233632	168098528	229328288	275048256
sp|Q13442|HAP28_HUMAN	Q13442	HAP28_HUMAN	PDAP1	181	Homo sapiens OX=9606	1:Experimental evidence at protein level	28 kDa heat- and acid-stable phosphoprotein	1	0.999	3	9	0	0	0	1	0	0	0	0	0	2	3	3	11020270	9878556	9468691	14769482	12493106	14663368	12155504	0	9093323	16218327	13398359	12638106
sp|Q13445|TMED1_HUMAN	Q13445	TMED1_HUMAN	TMED1	227	Homo sapiens OX=9606	1:Experimental evidence at protein level	Transmembrane emp24 domain-containing protein 1	1	0.999	3	20	1	1	1	1	3	0	3	1	2	1	3	3	3742307	13240660	8409600	14290519	7172250	8.36668e+06	8377958	3.14078e+06	5.20779e+06	4.14353e+06	5065193	7109287
sp|Q13451|FKBP5_HUMAN	Q13451	FKBP5_HUMAN	FKBP5	457	Homo sapiens OX=9606	1:Experimental evidence at protein level	Peptidyl-prolyl cis-trans isomerase FKBP5	0.9998	0.9986	3	7	0	0	0	0	0	0	1	1	2	0	3	0	4893801	8753142	3000276	5893006	6790012	3.58387e+06	7077837	1.46206e+06	5067914	0	5575387	6923288
sp|Q13461|FOXE3_HUMAN	Q13461	FOXE3_HUMAN	FOXE3	319	Homo sapiens OX=9606	1:Experimental evidence at protein level	Forkhead box protein E3	0.9491	0.9962	1	1	0	0	0	0	0	0	0	1	0	0	0	0	5756762	4337437	6519328	3.09494e+06	4565359	4.19492e+06	5312693	4729184	5.53278e+06	0	0	4649366
sp|Q13509|TBB3_HUMAN	Q13509	TBB3_HUMAN	TUBB3	450	Homo sapiens OX=9606	1:Experimental evidence at protein level	Tubulin beta-3 chain	1	0.999	20	599	0	1	0	2	1	0	0	1	0	0	0	3	6.2183e+06	3882899	4937909	4388948	4.04231e+06	4759179	4.93306e+06	0	0	0	0	21835592
sp|Q13523|PRP4B_HUMAN	Q13523	PRP4B_HUMAN	PRPF4B	1007	Homo sapiens OX=9606	1:Experimental evidence at protein level	Serine/threonine-protein kinase PRP4 homolog	1	0.999	7	30	2	1	2	2	3	1	5	4	2	3	3	2	23948978	22575186	27425916	25962342	25261950	17788522	25728896	13524318	33074242	18242286	12071993	21226920
sp|Q13526|PIN1_HUMAN	Q13526	PIN1_HUMAN	PIN1	163	Homo sapiens OX=9606	1:Experimental evidence at protein level	Peptidyl-prolyl cis-trans isomerase NIMA-interacting 1	1	0.999	8	105	4	7	10	7	7	6	10	10	10	11	12	11	230658224	224163008	211589632	204650816	216687904	186785088	229573824	198129584	227109328	202649008	219187536	245352288
sp|Q13546|RIPK1_HUMAN	Q13546	RIPK1_HUMAN	RIPK1	671	Homo sapiens OX=9606	1:Experimental evidence at protein level	Receptor-interacting serine/threonine-protein kinase 1	1	0.999	4	12	2	1	1	0	0	0	2	2	2	1	0	1	18974592	29556584	29255980	7.00646e+06	5529926	18246688	14742545	7.39145e+06	26479452	0	0	13156673
sp|Q13547|HDAC1_HUMAN	Q13547	HDAC1_HUMAN	HDAC1	482	Homo sapiens OX=9606	1:Experimental evidence at protein level	Histone deacetylase 1	1	0.999	10	91	0	3	2	0	1	1	1	4	3	4	4	4	31314788	36497604	38195704	32424154	38802720	29239560	32886508	19079994	40493056	19274644	15242472	29768438
sp|Q13557|KCC2D_HUMAN	Q13557	KCC2D_HUMAN	CAMK2D	499	Homo sapiens OX=9606	1:Experimental evidence at protein level	Calcium/calmodulin-dependent protein kinase type II subunit delta	1	0.999	5	8	0	0	1	0	0	0	0	1	1	2	2	0	8532728	11096742	16006442	9980850	12171026	14901156	5489830	0	16988636	20294004	12851467	13511679
sp|Q13561|DCTN2_HUMAN	Q13561	DCTN2_HUMAN	DCTN2	401	Homo sapiens OX=9606	1:Experimental evidence at protein level	Dynactin subunit 2	1	0.999	13	77	3	4	4	5	3	5	8	7	8	11	8	11	139024320	148528624	147171264	140601552	124253264	134074320	133042944	942248900	157216928	101221824	69597368	154114864
sp|Q13564|ULA1_HUMAN	Q13564	ULA1_HUMAN	NAE1	534	Homo sapiens OX=9606	1:Experimental evidence at protein level	NEDD8-activating enzyme E1 regulatory subunit	1	0.999	6	37	1	2	2	1	3	2	4	5	4	4	4	5	56734036	56506216	54879136	42975516	54177712	53136784	51538684	53111296	60207876	54556408	47893944	52173280
sp|Q13572|ITPK1_HUMAN	Q13572	ITPK1_HUMAN	ITPK1	414	Homo sapiens OX=9606	1:Experimental evidence at protein level	Inositol-tetrakisphosphate 1-kinase	0.9861	0.999	1	6	0	0	0	0	0	0	1	1	1	1	1	1	3.02424e+06	2.81983e+06	3.2676e+06	2.46338e+06	2.12775e+06	2.77526e+06	3.12881e+06	3.1634e+06	4.48483e+06	2.87591e+06	2.96676e+06	2.35078e+06
sp|Q13573|SNW1_HUMAN	Q13573	SNW1_HUMAN	SNW1	536	Homo sapiens OX=9606	1:Experimental evidence at protein level	SNW domain-containing protein 1	1	0.999	5	25	1	1	2	1	2	2	1	3	4	3	3	2	10818006	15326238	14364734	13196876	12977491	19704172	14333183	10255061	12657240	8737112	14711726	17786658
sp|Q13596|SNX1_HUMAN	Q13596	SNX1_HUMAN	SNX1	522	Homo sapiens OX=9606	1:Experimental evidence at protein level	Sorting nexin-1	0.9882	0.9967	3	28	1	0	0	0	0	0	1	0	1	0	1	1	3.66686e+06	3.88219e+06	3.58431e+06	4.22632e+06	3.33188e+06	4293152	4099672	0	4.31267e+06	0	4.53218e+06	4.85857e+06
sp|Q13613|MTMR1_HUMAN	Q13613	MTMR1_HUMAN	MTMR1	665	Homo sapiens OX=9606	1:Experimental evidence at protein level	Myotubularin-related protein 1	1	0.999	6	25	1	2	3	1	0	0	4	3	4	2	4	1	45266040	51378220	62855460	37169024	46684680	16774738	58018060	29047260	58177628	19834382	23114144	46360104
sp|Q13616|CUL1_HUMAN	Q13616	CUL1_HUMAN	CUL1	776	Homo sapiens OX=9606	1:Experimental evidence at protein level	Cullin-1	1	0.999	7	22	1	1	1	1	1	1	2	4	1	3	4	2	23942320	24919532	21150200	20669762	21604846	24924958	17709646	19540954	26932306	17553704	16236981	19510866
sp|Q13617|CUL2_HUMAN	Q13617	CUL2_HUMAN	CUL2	745	Homo sapiens OX=9606	1:Experimental evidence at protein level	Cullin-2	1	0.999	14	101	3	6	7	4	5	5	9	14	15	12	10	11	74936400	77766416	70588536	85751808	79136720	69918112	78273192	61873620	95427176	79869112	59878668	102585264
sp|Q13618|CUL3_HUMAN	Q13618	CUL3_HUMAN	CUL3	768	Homo sapiens OX=9606	1:Experimental evidence at protein level	Cullin-3	1	0.999	10	78	3	4	6	5	4	3	7	9	9	9	11	8	51669488	52680056	46599312	65014080	54636676	55686680	50978076	40466792	59614480	51997056	56057716	60212304
sp|Q13620|CUL4B_HUMAN	Q13620	CUL4B_HUMAN	CUL4B	913	Homo sapiens OX=9606	1:Experimental evidence at protein level	Cullin-4B	1	0.999	18	125	6	7	9	9	4	5	11	14	16	14	16	14	74379080	92903552	95341184	92186088	74293352	87432416	76400960	63050332	84384800	72282184	77729000	94728416
sp|Q13630|FCL_HUMAN	Q13630	FCL_HUMAN	GFUS	321	Homo sapiens OX=9606	1:Experimental evidence at protein level	GDP-L-fucose synthase	1	0.999	7	72	3	6	6	5	2	1	10	10	9	5	8	7	76375704	89890568	77602104	50279712	48107628	47608688	79374680	78533464	68659864	23879420	30324040	53585576
sp|Q13642|FHL1_HUMAN	Q13642	FHL1_HUMAN	FHL1	323	Homo sapiens OX=9606	1:Experimental evidence at protein level	Four and a half LIM domains protein 1	1	0.999	10	125	10	10	11	9	7	9	10	12	12	12	13	10	241301360	282568160	255722128	269904704	225948624	287038048	243277136	275822592	243254640	281615072	270113024	290309216
sp|Q13685|AAMP_HUMAN	Q13685	AAMP_HUMAN	AAMP	434	Homo sapiens OX=9606	1:Experimental evidence at protein level	Angio-associated migratory cell protein	1	0.999	3	19	0	0	2	0	0	2	2	4	2	3	3	1	11751952	9457560	9698329	10713558	11611640	12324246	4.30154e+06	11414044	13122356	12233826	10064644	12017736
sp|Q13724|MOGS_HUMAN	Q13724	MOGS_HUMAN	MOGS	837	Homo sapiens OX=9606	1:Experimental evidence at protein level	Mannosyl-oligosaccharide glucosidase	0.9861	0.999	1	3	0	0	0	0	0	0	1	0	0	1	0	1	3.87948e+06	2.40975e+06	2.51196e+06	3.05361e+06	2.72464e+06	2.60472e+06	3.227e+06	0	2.70363e+06	3.93165e+06	0	2.30641e+06
sp|Q13813|SPTN1_HUMAN	Q13813	SPTN1_HUMAN	SPTAN1	2472	Homo sapiens OX=9606	1:Experimental evidence at protein level	Spectrin alpha chain, non-erythrocytic 1	1	0.999	15	52	4	1	2	4	3	2	2	4	4	9	8	9	51855800	56831384	47136896	74102928	70328616	58642920	70115704	33562160	59540020	52176052	29441172	43651672
sp|Q13823|NOG2_HUMAN	Q13823	NOG2_HUMAN	GNL2	731	Homo sapiens OX=9606	1:Experimental evidence at protein level	Nucleolar GTP-binding protein 2	0.962	0.9972	1	2	0	1	0	0	0	0	0	1	0	0	0	0	0	3.7984e+06	0	0	0	0	2717607	2.83839e+06	0	0	0	0
sp|Q13838|DX39B_HUMAN	Q13838	DX39B_HUMAN	DDX39B	428	Homo sapiens OX=9606	1:Experimental evidence at protein level	Spliceosome RNA helicase DDX39B	1	0.999	18	301	20	19	25	19	26	19	28	29	27	29	31	29	629184830	495648640	612380540	537394180	500284096	607514300	567282240	546692350	503069632	472915840	578312060	713257280
sp|Q13867|BLMH_HUMAN	Q13867	BLMH_HUMAN	BLMH	455	Homo sapiens OX=9606	1:Experimental evidence at protein level	Bleomycin hydrolase	1	0.999	14	161	13	11	14	6	7	5	22	26	25	11	12	9	529237728	515084960	575386940	163442768	188367040	152856160	486911744	609207740	551649280	138352768	143880336	208241872
sp|Q13885|TBB2A_HUMAN	Q13885	TBB2A_HUMAN	TUBB2A	445	Homo sapiens OX=9606	1:Experimental evidence at protein level	Tubulin beta-2A chain	1	0.999	27	853	1	1	1	1	1	1	1	1	1	1	1	1	10622462	16155823	13673741	14724646	11086611	13250692	11741862	15875477	17701046	16007592	14342359	17463634
sp|Q13895|BYST_HUMAN	Q13895	BYST_HUMAN	BYSL	437	Homo sapiens OX=9606	1:Experimental evidence at protein level	Bystin	0.9315	0.9948	1	2	0	0	0	0	0	0	0	1	0	1	0	0	1.20686e+06	1.27901e+06	1.35567e+06	1714004	1.39411e+06	1.26633e+06	1.24709e+06	1.462e+06	1085669	1152889	0	1483831
sp|Q14004|CDK13_HUMAN	Q14004	CDK13_HUMAN	CDK13	1512	Homo sapiens OX=9606	1:Experimental evidence at protein level	Cyclin-dependent kinase 13	0.9889	0.9969	3	12	0	0	0	0	0	0	1	0	0	0	1	0	0	0	0	0	0	0	0	0	0	0	0	0
sp|Q14008|CKAP5_HUMAN	Q14008	CKAP5_HUMAN	CKAP5	2032	Homo sapiens OX=9606	1:Experimental evidence at protein level	Cytoskeleton-associated protein 5	1	0.999	30	189	8	13	14	14	8	8	18	24	21	24	20	17	183145104	172571072	175236448	154546896	148308864	142503168	164864976	156308288	162608368	151308864	103083864	155692416
sp|Q14011|CIRBP_HUMAN	Q14011	CIRBP_HUMAN	CIRBP	172	Homo sapiens OX=9606	1:Experimental evidence at protein level	Cold-inducible RNA-binding protein	0.9999	0.999	2	7	0	1	0	1	0	0	1	1	0	1	1	1	4.95972e+06	5.32498e+06	9376713	6.42905e+06	13248833	13342166	8216041	5566880	6476404	6.16179e+06	6603550	15535418
sp|Q14019|COTL1_HUMAN	Q14019	COTL1_HUMAN	COTL1	142	Homo sapiens OX=9606	1:Experimental evidence at protein level	Coactosin-like protein	1	0.997	3	6	0	2	0	0	0	0	1	1	1	0	1	0	2580295	6644124	6759592	5152989	4.50406e+06	4.80362e+06	3896067	2791390	6519040	0	1.89864e+06	3736096
sp|Q14061|COX17_HUMAN	Q14061	COX17_HUMAN	COX17	63	Homo sapiens OX=9606	1:Experimental evidence at protein level	Cytochrome c oxidase copper chaperone	0.9861	0.999	1	10	1	1	1	0	1	0	1	1	1	1	1	1	35589136	24473242	20571652	11738579	18420428	15892809	34377844	24360578	22360440	11268609	16028739	14128636
sp|Q14103|HNRPD_HUMAN	Q14103	HNRPD_HUMAN	HNRNPD	355	Homo sapiens OX=9606	1:Experimental evidence at protein level	Heterogeneous nuclear ribonucleoprotein D0	1	0.999	8	98	6	6	7	6	6	5	11	14	9	10	9	9	150921616	167386768	197337792	215878352	174934176	238852448	182518352	174315968	170729488	138227872	127542200	199811120
sp|Q14108|SCRB2_HUMAN	Q14108	SCRB2_HUMAN	SCARB2	478	Homo sapiens OX=9606	1:Experimental evidence at protein level	Lysosome membrane protein 2	0.9861	0.999	1	5	0	0	0	0	0	0	1	0	1	1	1	1	4.68803e+06	2.79855e+06	4.08816e+06	3.92987e+06	4635452	4.07559e+06	5381268	0	4.37812e+06	3.09056e+06	3.92358e+06	6.28827e+06
sp|Q14137|BOP1_HUMAN	Q14137	BOP1_HUMAN	BOP1	746	Homo sapiens OX=9606	1:Experimental evidence at protein level	Ribosome biogenesis protein BOP1	1	0.999	14	130	9	11	10	6	5	5	12	15	17	11	15	14	166372320	176840128	134574304	147825824	140421216	104078864	147279008	123792160	140968880	101851216	113377656	145965968
sp|Q14139|UBE4A_HUMAN	Q14139	UBE4A_HUMAN	UBE4A	1066	Homo sapiens OX=9606	1:Experimental evidence at protein level	Ubiquitin conjugation factor E4 A	1	0.999	7	29	2	0	1	4	4	0	3	3	1	5	3	3	28436582	24658664	21458204	37377996	32313880	19268726	18943358	12651808	101009840	18212514	14121621	103325856
sp|Q14141|SEPT6_HUMAN	Q14141	SEPT6_HUMAN	SEPTIN6	434	Homo sapiens OX=9606	1:Experimental evidence at protein level	Septin-6	1	0.999	8	66	0	2	1	0	1	0	2	2	2	2	1	1	18946944	12618105	18056026	16004996	11340772	14323399	15240954	16373704	17369518	14149698	9258606	12725607
sp|Q14151|SAFB2_HUMAN	Q14151	SAFB2_HUMAN	SAFB2	953	Homo sapiens OX=9606	1:Experimental evidence at protein level	Scaffold attachment factor B2	0.9875	0.9965	4	13	0	0	1	0	0	0	0	0	0	0	1	0	1419928	1.42533e+06	1.41696e+06	0	1.19554e+06	1443141	1.57744e+06	0	2.18827e+06	0	1.95349e+06	1435269
sp|Q14152|EIF3A_HUMAN	Q14152	EIF3A_HUMAN	EIF3A	1382	Homo sapiens OX=9606	1:Experimental evidence at protein level	Eukaryotic translation initiation factor 3 subunit A	1	0.999	42	377	20	21	24	19	22	23	38	38	39	44	48	41	285152896	300926528	337907584	369966048	354764640	394509184	289201376	246386080	330306144	322394496	301906176	376307264
sp|Q14157|UBP2L_HUMAN	Q14157	UBP2L_HUMAN	UBAP2L	1087	Homo sapiens OX=9606	1:Experimental evidence at protein level	Ubiquitin-associated protein 2-like	1	0.999	5	31	1	1	3	4	2	2	1	3	4	2	4	4	40142812	38083472	44601520	53972352	48564360	54251956	36845756	28307686	44364712	33695528	43126300	58686140
sp|Q14160|SCRIB_HUMAN	Q14160	SCRIB_HUMAN	SCRIB	1630	Homo sapiens OX=9606	1:Experimental evidence at protein level	Protein scribble homolog	1	0.999	11	14	1	0	0	0	0	2	2	0	3	2	0	4	23344970	9819257	16611687	22349266	16457419	23829024	23114760	0	17990744	5016928	0	34508392
sp|Q14165|MLEC_HUMAN	Q14165	MLEC_HUMAN	MLEC	292	Homo sapiens OX=9606	1:Experimental evidence at protein level	Malectin	1	0.999	3	10	1	0	0	0	1	0	2	1	2	0	2	1	11151578	8674934	18621316	16777692	10548226	15701836	19036748	0	10847658	0	4718613	17982050
sp|Q14166|TTL12_HUMAN	Q14166	TTL12_HUMAN	TTLL12	644	Homo sapiens OX=9606	1:Experimental evidence at protein level	Tubulin--tyrosine ligase-like protein 12	1	0.999	14	137	7	8	10	7	8	11	15	14	14	14	15	14	179770880	190339856	193791600	231693664	196630928	229546336	199215024	175742688	180957984	194491920	171177760	211232912
sp|Q14181|DPOA2_HUMAN	Q14181	DPOA2_HUMAN	POLA2	598	Homo sapiens OX=9606	1:Experimental evidence at protein level	DNA polymerase alpha subunit B	1	0.999	5	36	3	1	3	2	1	0	3	5	5	5	4	4	33933904	17019712	47514200	33234394	43538936	39606860	28726536	50766696	43797880	49849552	32949344	29975108
sp|Q14186|TFDP1_HUMAN	Q14186	TFDP1_HUMAN	TFDP1	410	Homo sapiens OX=9606	1:Experimental evidence at protein level	Transcription factor Dp-1	0.9906	0.9969	2	2	0	0	0	0	0	0	0	0	0	1	1	0	4.08465e+06	8988768	6.50247e+06	18079440	14017928	14167116	3.83395e+06	0	8002334	14683024	5045995	14628168
sp|Q14195|DPYL3_HUMAN	Q14195	DPYL3_HUMAN	DPYSL3	570	Homo sapiens OX=9606	1:Experimental evidence at protein level	Dihydropyrimidinase-related protein 3	1	0.999	9	50	2	5	0	2	2	3	5	5	5	6	7	8	55897652	77777968	65827408	61903540	60683116	64482880	51775712	38579280	64352748	31321820	45295376	64048216
sp|Q14197|ICT1_HUMAN	Q14197	ICT1_HUMAN	MRPL58	206	Homo sapiens OX=9606	1:Experimental evidence at protein level	Peptidyl-tRNA hydrolase ICT1, mitochondrial	0.9504	0.9963	1	4	1	0	0	0	1	0	1	0	0	0	1	0	8.09407e+06	5.44376e+06	5169804	5.2055e+06	5.65744e+06	4588220	4598347	0	3846424	0	5.77997e+06	2784187
sp|Q14203|DCTN1_HUMAN	Q14203	DCTN1_HUMAN	DCTN1	1278	Homo sapiens OX=9606	1:Experimental evidence at protein level	Dynactin subunit 1	1	0.999	30	224	14	10	14	17	12	15	21	20	27	26	27	21	236417440	242185600	254451024	266498576	244866992	246109072	226192432	157189440	274871168	205008224	198183712	285554368
sp|Q14204|DYHC1_HUMAN	Q14204	DYHC1_HUMAN	DYNC1H1	4646	Homo sapiens OX=9606	1:Experimental evidence at protein level	Cytoplasmic dynein 1 heavy chain 1	1	0.999	71	349	14	17	14	29	12	12	27	41	33	63	45	42	241942048	262646528	279053152	398359840	295363520	244339680	269259744	181394144	302995232	333570336	198902752	318007296
sp|Q14232|EI2BA_HUMAN	Q14232	EI2BA_HUMAN	EIF2B1	305	Homo sapiens OX=9606	1:Experimental evidence at protein level	Translation initiation factor eIF-2B subunit alpha	1	0.999	3	21	1	1	1	0	0	0	3	2	4	3	4	2	22995570	24383884	21031080	23058054	18767888	24702172	18295746	7418500	21967312	17593582	21411856	16815958
sp|Q14240|IF4A2_HUMAN	Q14240	IF4A2_HUMAN	EIF4A2	407	Homo sapiens OX=9606	1:Experimental evidence at protein level	Eukaryotic initiation factor 4A-II	1	0.999	18	334	3	6	5	4	5	4	7	9	8	10	6	7	75431576	71453568	72288456	67762976	72186688	73514680	63020600	71817000	77161680	76898192	38822848	71014840
sp|Q14247|SRC8_HUMAN	Q14247	SRC8_HUMAN	CTTN	550	Homo sapiens OX=9606	1:Experimental evidence at protein level	Src substrate cortactin	1	0.999	20	201	14	17	16	9	9	13	19	22	22	20	19	21	169126864	244176608	195597984	181790112	183080352	244710192	170016336	216592256	185041328	147948816	141349040	243051408
sp|Q14257|RCN2_HUMAN	Q14257	RCN2_HUMAN	RCN2	317	Homo sapiens OX=9606	1:Experimental evidence at protein level	Reticulocalbin-2	1	0.999	4	20	2	1	2	3	0	1	4	1	1	2	3	0	43398964	34174780	24119464	40001640	27034318	30528648	41047004	12913423	48757032	10119903	25705824	45870152
sp|Q14258|TRI25_HUMAN	Q14258	TRI25_HUMAN	TRIM25	630	Homo sapiens OX=9606	1:Experimental evidence at protein level	E3 ubiquitin/ISG15 ligase TRIM25	1	0.999	11	68	4	4	4	3	2	3	8	6	12	8	7	7	51484068	70328456	70254248	48492800	58638396	58936508	73678368	34477940	74996384	51916956	38549432	73573128
sp|Q14315|FLNC_HUMAN	Q14315	FLNC_HUMAN	FLNC	2725	Homo sapiens OX=9606	1:Experimental evidence at protein level	Filamin-C	1	0.9989	13	82	0	0	1	0	0	0	1	1	0	1	1	3	6.55511e+06	12768614	10872927	11595751	13526117	13430818	10954692	4.68897e+06	12756892	4.04382e+06	0	14158642
sp|Q14318|FKBP8_HUMAN	Q14318	FKBP8_HUMAN	FKBP8	412	Homo sapiens OX=9606	1:Experimental evidence at protein level	Peptidyl-prolyl cis-trans isomerase FKBP8	1	0.999	3	17	1	1	1	1	1	1	2	2	3	1	2	1	40201632	35989228	33529142	28022560	29090818	21326902	42684684	13437694	29609540	14433269	16662766	28333512
sp|Q14320|FA50A_HUMAN	Q14320	FA50A_HUMAN	FAM50A	339	Homo sapiens OX=9606	1:Experimental evidence at protein level	Protein FAM50A	1	0.999	4	19	1	2	0	1	0	0	2	1	1	2	4	5	16220852	13477552	15400296	19764594	18757188	20813838	14441661	7.07809e+06	14317008	12519350	15144375	25681534
sp|Q14344|GNA13_HUMAN	Q14344	GNA13_HUMAN	GNA13	377	Homo sapiens OX=9606	1:Experimental evidence at protein level	Guanine nucleotide-binding protein subunit alpha-13	1	0.999	7	38	3	1	1	2	3	1	7	4	5	5	4	2	52238000	26333938	39522520	37791528	42671600	32859178	64568844	13719544	40589196	22897472	33011516	37685904
sp|Q14376|GALE_HUMAN	Q14376	GALE_HUMAN	GALE	348	Homo sapiens OX=9606	1:Experimental evidence at protein level	UDP-glucose 4-epimerase	0.9793	0.9985	1	1	0	0	0	0	0	0	0	1	0	0	0	0	0	0	0	0	0	0	0	0	0	0	0	0
sp|Q14444|CAPR1_HUMAN	Q14444	CAPR1_HUMAN	CAPRIN1	709	Homo sapiens OX=9606	1:Experimental evidence at protein level	Caprin-1	1	0.999	7	54	2	5	3	4	5	5	3	3	7	7	5	5	35948424	41590464	41795776	51885408	50567232	54071708	42477920	32925292	42629224	48293596	54157736	50623884
sp|Q14498|RBM39_HUMAN	Q14498	RBM39_HUMAN	RBM39	530	Homo sapiens OX=9606	1:Experimental evidence at protein level	RNA-binding protein 39	1	0.999	10	64	4	2	4	2	4	3	5	7	7	8	9	9	128200976	140669408	140583888	147962464	159510416	133811872	149349984	112175376	130408352	91545936	134670336	158340272
sp|Q14554|PDIA5_HUMAN	Q14554	PDIA5_HUMAN	PDIA5	519	Homo sapiens OX=9606	1:Experimental evidence at protein level	Protein disulfide-isomerase A5	1	0.999	4	21	2	1	2	1	1	1	3	5	2	1	1	1	33564100	36409840	31583620	15678492	16726904	14498724	34173388	32861480	36156340	6335874	3175805	22382608
sp|Q14558|KPRA_HUMAN	Q14558	KPRA_HUMAN	PRPSAP1	356	Homo sapiens OX=9606	1:Experimental evidence at protein level	Phosphoribosyl pyrophosphate synthase-associated protein 1	1	0.999	6	40	3	3	4	3	3	2	3	4	3	4	4	4	39817932	55625284	50381976	44775336	44329088	40760836	50040652	40903468	39515736	39233440	44391768	58377760
sp|Q14566|MCM6_HUMAN	Q14566	MCM6_HUMAN	MCM6	821	Homo sapiens OX=9606	1:Experimental evidence at protein level	DNA replication licensing factor MCM6	1	0.999	28	276	18	14	14	20	21	19	26	28	25	30	33	28	225031936	227110224	220273248	254258208	259325616	262384816	245481008	179895600	227754272	220205568	222165440	282299136
sp|Q14669|TRIPC_HUMAN	Q14669	TRIPC_HUMAN	TRIP12	1992	Homo sapiens OX=9606	1:Experimental evidence at protein level	E3 ubiquitin-protein ligase TRIP12	1	0.999	8	27	1	2	2	1	0	0	4	3	6	3	3	2	16545602	23763938	19520342	16700735	14635049	15038658	17177934	6.23851e+06	16228772	7870290	10864742	18115790
sp|Q14671|PUM1_HUMAN	Q14671	PUM1_HUMAN	PUM1	1186	Homo sapiens OX=9606	1:Experimental evidence at protein level	Pumilio homolog 1	0.9793	0.9985	1	4	0	0	0	1	0	0	0	1	1	0	1	0	1.52567e+06	1.50001e+06	2.00707e+06	1.67689e+06	1.27494e+06	1.94987e+06	1.51617e+06	1.30359e+06	1.55113e+06	0	1.60246e+06	1632637
sp|Q14677|EPN4_HUMAN	Q14677	EPN4_HUMAN	CLINT1	625	Homo sapiens OX=9606	1:Experimental evidence at protein level	Clathrin interactor 1	0.9964	0.999	2	5	0	0	0	0	0	0	1	0	2	1	1	0	3558118	4.34376e+06	3438808	0	0	0	3.334e+06	0	2909772	3.3781e+06	3.27739e+06	3.53713e+06
sp|Q14683|SMC1A_HUMAN	Q14683	SMC1A_HUMAN	SMC1A	1233	Homo sapiens OX=9606	1:Experimental evidence at protein level	Structural maintenance of chromosomes protein 1A	1	0.999	37	296	15	14	17	20	20	14	30	29	29	35	36	37	183900768	226066688	210069760	243010192	211703904	252117744	192790048	174769712	217627936	179600736	184678704	233746288
sp|Q14684|RRP1B_HUMAN	Q14684	RRP1B_HUMAN	RRP1B	758	Homo sapiens OX=9606	1:Experimental evidence at protein level	Ribosomal RNA processing protein 1 homolog B	1	0.999	12	61	3	6	9	0	1	0	8	12	12	3	7	0	54868304	81574128	66789156	23687592	31946568	20832580	51684236	73155440	70505904	13671486	25453826	18971102
sp|Q14694|UBP10_HUMAN	Q14694	UBP10_HUMAN	USP10	798	Homo sapiens OX=9606	1:Experimental evidence at protein level	Ubiquitin carboxyl-terminal hydrolase 10	1	0.999	10	101	7	5	9	6	8	5	10	10	9	10	9	13	95734048	94770512	109876960	107952344	104304784	112775944	104941960	78328872	105909888	83054112	75387520	127965616
sp|Q14697|GANAB_HUMAN	Q14697	GANAB_HUMAN	GANAB	944	Homo sapiens OX=9606	1:Experimental evidence at protein level	Neutral alpha-glucosidase AB	1	0.999	30	357	24	23	22	20	20	21	41	34	39	40	39	34	528731936	435148224	435142048	384073760	437256160	411376512	549107070	385282752	483582592	379156416	431363520	431962944
sp|Q14728|MFS10_HUMAN	Q14728	MFS10_HUMAN	MFSD10	455	Homo sapiens OX=9606	1:Experimental evidence at protein level	Major facilitator superfamily domain-containing protein 10	0.9861	0.999	1	1	0	0	0	0	0	0	0	0	1	0	0	0	0	0	0	0	0	0	0	0	1.14314e+06	0	0	0
sp|Q14738|2A5D_HUMAN	Q14738	2A5D_HUMAN	PPP2R5D	602	Homo sapiens OX=9606	1:Experimental evidence at protein level	Serine/threonine-protein phosphatase 2A 56 kDa regulatory subunit delta isoform	1	0.999	9	64	3	6	2	3	4	2	7	7	8	8	6	8	53040576	64635056	42737756	54598552	53015704	54204596	50716584	34532184	52960172	48555912	39352272	62496928
sp|Q14739|LBR_HUMAN	Q14739	LBR_HUMAN	LBR	615	Homo sapiens OX=9606	1:Experimental evidence at protein level	Delta(14)-sterol reductase LBR	0.999	0.9953	3	15	1	0	1	1	2	0	1	1	2	2	2	2	19911760	17119274	18518002	15604244	18506682	14492944	22928992	7911274	12777574	9320257	17851644	18470518
sp|Q14790|CASP8_HUMAN	Q14790	CASP8_HUMAN	CASP8	479	Homo sapiens OX=9606	1:Experimental evidence at protein level	Caspase-8	0.944	0.9958	1	1	0	0	0	0	0	0	0	1	0	0	0	0	2.37203e+06	5.92233e+06	4811593	3.15592e+06	3.14873e+06	2839198	3.9129e+06	3.1871e+06	6223825	0	0	2.3787e+06
sp|Q147X3|NAA30_HUMAN	Q147X3	NAA30_HUMAN	NAA30	362	Homo sapiens OX=9606	1:Experimental evidence at protein level	N-alpha-acetyltransferase 30	0.9999	0.999	2	6	0	1	1	0	0	0	0	1	1	1	1	0	6.11389e+06	7089951	9108454	5137823	4.14071e+06	4.75944e+06	6832073	3.49562e+06	6693359	3.39783e+06	1776963	5.09018e+06
sp|Q14839|CHD4_HUMAN	Q14839	CHD4_HUMAN	CHD4	1912	Homo sapiens OX=9606	1:Experimental evidence at protein level	Chromodomain-helicase-DNA-binding protein 4	1	0.999	12	62	2	2	2	4	2	2	4	9	6	10	11	8	43950840	48622088	40832092	63822660	56761548	55220972	47560084	42992564	47649932	54716960	62209104	56359028
sp|Q14847|LASP1_HUMAN	Q14847	LASP1_HUMAN	LASP1	261	Homo sapiens OX=9606	1:Experimental evidence at protein level	LIM and SH3 domain protein 1	0.9994	0.999	2	4	0	0	0	0	0	1	0	1	0	1	1	0	0	5160409	4005139	7188886	6575045	5.32171e+06	1.26993e+06	0	1.43494e+06	1.18517e+06	4918280	1.41538e+06
sp|Q14914|PTGR1_HUMAN	Q14914	PTGR1_HUMAN	PTGR1	329	Homo sapiens OX=9606	1:Experimental evidence at protein level	Prostaglandin reductase 1	1	0.999	2	17	2	2	1	1	2	0	3	2	1	2	1	0	24956788	28492132	21283178	24083908	21626690	26039354	31815694	22797088	20076858	22366518	5.34742e+06	23560946
sp|Q14974|IMB1_HUMAN	Q14974	IMB1_HUMAN	KPNB1	876	Homo sapiens OX=9606	1:Experimental evidence at protein level	Importin subunit beta-1	1	0.999	26	455	27	28	34	37	32	30	40	49	47	44	44	43	741891070	767180160	815027970	773341570	688210500	836544450	787167490	869734660	866977980	848077760	752887870	961618880
sp|Q14980|NUMA1_HUMAN	Q14980	NUMA1_HUMAN	NUMA1	2115	Homo sapiens OX=9606	1:Experimental evidence at protein level	Nuclear mitotic apparatus protein 1	1	0.9979	7	12	0	0	0	0	0	1	1	2	1	2	1	4	7499836	12402239	10526402	7432597	9740902	11196456	9133289	3.69797e+06	14911093	9072924	3123752	9046707
sp|Q14997|PSME4_HUMAN	Q14997	PSME4_HUMAN	PSME4	1843	Homo sapiens OX=9606	1:Experimental evidence at protein level	Proteasome activator complex subunit 4	1	0.999	5	6	0	0	0	0	0	0	1	1	1	1	1	1	4.47221e+06	0	0	2.84996e+06	2432648	2.47783e+06	6438287	0	2802961	5132787	2129064	8441810
sp|Q14C86|GAPD1_HUMAN	Q14C86	GAPD1_HUMAN	GAPVD1	1478	Homo sapiens OX=9606	1:Experimental evidence at protein level	GTPase-activating protein and VPS9 domain-containing protein 1	1	0.999	20	112	4	7	6	6	4	3	10	13	15	19	11	14	85947840	139699264	105985120	128748520	148142320	94170312	87433968	62417804	100095160	147992656	64290728	127223064
sp|Q14CX7|NAA25_HUMAN	Q14CX7	NAA25_HUMAN	NAA25	972	Homo sapiens OX=9606	1:Experimental evidence at protein level	N-alpha-acetyltransferase 25, NatB auxiliary subunit	1	0.999	12	85	3	6	5	4	4	4	8	9	10	14	7	11	60858312	77845440	74534088	80155864	64442504	70619296	57401224	48352020	62253532	80426440	31007116	79262960
sp|Q15003|CND2_HUMAN	Q15003	CND2_HUMAN	NCAPH	741	Homo sapiens OX=9606	1:Experimental evidence at protein level	Condensin complex subunit 2	1	0.999	15	134	6	10	12	7	5	10	11	18	15	16	12	12	110796568	118822728	135617472	113574816	110008824	117963336	104921016	145906176	125593688	121192832	92790528	119783144
sp|Q15005|SPCS2_HUMAN	Q15005	SPCS2_HUMAN	SPCS2	226	Homo sapiens OX=9606	1:Experimental evidence at protein level	Signal peptidase complex subunit 2	1	0.999	3	20	2	0	3	1	1	1	4	0	2	0	3	3	27673634	20313072	21952588	14395966	9169922	13384799	24027950	0	30450982	0	22094260	17433728
sp|Q15008|PSMD6_HUMAN	Q15008	PSMD6_HUMAN	PSMD6	389	Homo sapiens OX=9606	1:Experimental evidence at protein level	26S proteasome non-ATPase regulatory subunit 6	1	0.999	12	111	6	7	9	8	5	5	11	13	12	12	13	10	157804720	159534752	168926592	162778720	128449016	164841008	127491296	127080816	172961376	165639984	129824712	140343744
sp|Q15014|MO4L2_HUMAN	Q15014	MO4L2_HUMAN	MORF4L2	288	Homo sapiens OX=9606	1:Experimental evidence at protein level	Mortality factor 4-like protein 2	0.9999	0.999	2	12	1	0	1	0	1	0	1	2	2	1	2	1	6981817	7341975	7194996	6194990	6.83127e+06	6.01175e+06	6.73228e+06	7562413	8.29927e+06	3875882	7634683	6.75014e+06
sp|Q15019|SEPT2_HUMAN	Q15019	SEPT2_HUMAN	SEPTIN2	361	Homo sapiens OX=9606	1:Experimental evidence at protein level	Septin-2	1	0.999	12	97	5	6	9	6	4	5	10	9	11	12	9	11	185300400	187239456	155949904	173110992	156341904	153098720	193762848	132307752	126890320	158142352	84812440	182952448
sp|Q15020|SART3_HUMAN	Q15020	SART3_HUMAN	SART3	963	Homo sapiens OX=9606	1:Experimental evidence at protein level	Squamous cell carcinoma antigen recognized by T-cells 3	1	0.999	13	78	4	4	4	2	4	5	4	7	9	13	11	11	45631884	42584132	42748528	50529664	58400420	51862780	40391444	28581602	57449812	52139500	46069196	61133672
sp|Q15021|CND1_HUMAN	Q15021	CND1_HUMAN	NCAPD2	1401	Homo sapiens OX=9606	1:Experimental evidence at protein level	Condensin complex subunit 1	1	0.999	34	275	18	16	21	14	11	16	31	29	32	31	35	21	400108224	480028096	418030208	385973920	445621344	363034112	432758464	317959520	511153472	243223184	296201984	466054080
sp|Q15024|EXOS7_HUMAN	Q15024	EXOS7_HUMAN	EXOSC7	291	Homo sapiens OX=9606	1:Experimental evidence at protein level	Exosome complex component RRP42	1	0.999	3	26	1	1	2	2	2	2	2	2	4	2	2	4	25906902	27669780	26640632	18199662	19564824	22213040	26476474	20337836	31584526	20308756	16977380	22155972
sp|Q15029|U5S1_HUMAN	Q15029	U5S1_HUMAN	EFTUD2	972	Homo sapiens OX=9606	1:Experimental evidence at protein level	116 kDa U5 small nuclear ribonucleoprotein component	1	0.999	15	144	7	8	9	10	9	8	14	16	11	15	13	12	152668688	164350752	155532656	154031008	162534656	153958528	157105584	123138672	158555040	146018880	128671032	165890848
sp|Q15031|SYLM_HUMAN	Q15031	SYLM_HUMAN	LARS2	903	Homo sapiens OX=9606	1:Experimental evidence at protein level	Probable leucine--tRNA ligase, mitochondrial	1	0.999	11	35	3	1	1	0	3	2	5	1	4	5	6	4	41895144	17993172	28647936	34911200	37982536	30929216	38289552	3.27621e+06	39536340	13360805	26035140	34012380
sp|Q15041|AR6P1_HUMAN	Q15041	AR6P1_HUMAN	ARL6IP1	203	Homo sapiens OX=9606	1:Experimental evidence at protein level	ADP-ribosylation factor-like protein 6-interacting protein 1	1	0.999	2	13	1	1	1	1	1	1	1	2	1	1	1	1	14151300	11662796	14297438	9785074	15695789	16101702	23087436	16781040	20137436	10119538	22399654	23356412
sp|Q15042|RB3GP_HUMAN	Q15042	RB3GP_HUMAN	RAB3GAP1	981	Homo sapiens OX=9606	1:Experimental evidence at protein level	Rab3 GTPase-activating protein catalytic subunit	1	0.999	5	23	0	1	1	2	1	1	3	4	2	2	3	3	15425949	19335540	16551294	18408350	13985678	19663634	17147104	8906288	13666970	5367823	11866550	16338474
sp|Q15046|SYK_HUMAN	Q15046	SYK_HUMAN	KARS1	597	Homo sapiens OX=9606	1:Experimental evidence at protein level	Lysine--tRNA ligase	1	0.999	14	88	3	5	7	4	4	2	11	10	10	9	12	11	79336408	82943152	72667632	77541280	57451948	46071760	76997872	55794876	88577792	77519088	58690720	90605416
sp|Q15051|IQCB1_HUMAN	Q15051	IQCB1_HUMAN	IQCB1	598	Homo sapiens OX=9606	1:Experimental evidence at protein level	IQ calmodulin-binding motif-containing protein 1	0.9807	0.9986	1	3	0	0	0	0	0	0	0	1	0	1	1	0	0	2.79354e+06	2.36209e+06	2341843	2.52268e+06	1.89756e+06	1.47119e+06	2129627	2513469	2.7746e+06	2.09982e+06	2.85721e+06
sp|Q15056|IF4H_HUMAN	Q15056	IF4H_HUMAN	EIF4H	248	Homo sapiens OX=9606	1:Experimental evidence at protein level	Eukaryotic translation initiation factor 4H	1	0.999	4	48	4	4	3	4	3	4	4	4	4	5	4	5	53900648	52212616	59877264	67392328	56883800	66504292	50744412	50834092	42255440	66811720	49449268	66541088
sp|Q15067|ACOX1_HUMAN	Q15067	ACOX1_HUMAN	ACOX1	660	Homo sapiens OX=9606	1:Experimental evidence at protein level	Peroxisomal acyl-coenzyme A oxidase 1	1	0.999	10	67	4	5	4	4	4	3	6	7	8	7	7	8	87304384	78081968	58969068	74979552	81507040	81205592	61817940	53071628	72379760	55697612	46520372	90930120
sp|Q15075|EEA1_HUMAN	Q15075	EEA1_HUMAN	EEA1	1411	Homo sapiens OX=9606	1:Experimental evidence at protein level	Early endosome antigen 1	0.9998	0.9967	3	4	0	0	0	0	0	0	0	2	0	1	0	1	4014188	7440124	5371625	4.27846e+06	6.60465e+06	5563397	8794710	7598126	4048024	3.45466e+06	0	12584316
sp|Q15084|PDIA6_HUMAN	Q15084	PDIA6_HUMAN	PDIA6	440	Homo sapiens OX=9606	1:Experimental evidence at protein level	Protein disulfide-isomerase A6	1	0.999	15	268	22	25	24	17	19	18	23	29	28	22	20	21	5011018800	4106543620	5010935300	1816777860	1561539070	1597209220	5832026600	4332014600	5339556400	1885905540	1965696510	1764022530
sp|Q15102|PA1B3_HUMAN	Q15102	PA1B3_HUMAN	PAFAH1B3	231	Homo sapiens OX=9606	1:Experimental evidence at protein level	Platelet-activating factor acetylhydrolase IB subunit alpha1	1	0.999	6	57	4	3	4	2	3	2	8	6	6	7	8	4	49559964	49186892	60091416	49222128	46458496	43767988	46779512	44164988	54145632	54880232	47676480	51295204
sp|Q15118|PDK1_HUMAN	Q15118	PDK1_HUMAN	PDK1	436	Homo sapiens OX=9606	1:Experimental evidence at protein level	[Pyruvate dehydrogenase (acetyl-transferring)] kinase isozyme 1, mitochondrial	1	0.9974	4	8	2	0	0	1	0	1	3	0	0	0	1	0	18829102	4231152	13905640	9568390	15774328	12316392	20493952	0	16974186	0	3.75977e+06	8892095
sp|Q15120|PDK3_HUMAN	Q15120	PDK3_HUMAN	PDK3	406	Homo sapiens OX=9606	1:Experimental evidence at protein level	[Pyruvate dehydrogenase (acetyl-transferring)] kinase isozyme 3, mitochondrial	1	0.999	5	27	2	1	2	1	3	2	3	1	2	5	3	2	29608610	19180756	25403124	27623918	26480072	28437326	29446746	7.09482e+06	30558728	28015820	21827954	26496542
sp|Q15125|EBP_HUMAN	Q15125	EBP_HUMAN	EBP	230	Homo sapiens OX=9606	1:Experimental evidence at protein level	3-beta-hydroxysteroid-Delta(8),Delta(7)-isomerase	0.9861	0.999	1	6	0	0	1	0	0	0	1	1	1	1	1	0	20801236	10928256	16129035	12136863	17042180	11267791	17161184	10829984	16978156	14581545	14352264	16414104
sp|Q15126|PMVK_HUMAN	Q15126	PMVK_HUMAN	PMVK	192	Homo sapiens OX=9606	1:Experimental evidence at protein level	Phosphomevalonate kinase	0.9847	0.9989	1	3	0	0	0	0	0	0	0	1	0	1	0	1	1.62313e+06	2.25178e+06	2445922	2.85835e+06	0	2345080	2.23506e+06	2.27008e+06	3554736	2.68997e+06	0	3418297
sp|Q15181|IPYR_HUMAN	Q15181	IPYR_HUMAN	PPA1	289	Homo sapiens OX=9606	1:Experimental evidence at protein level	Inorganic pyrophosphatase	1	0.999	15	172	6	11	12	12	7	9	12	16	15	14	12	16	294199392	305393216	322501792	245946816	246104064	342970656	346492032	328333664	375328512	332846176	292375808	441808928
sp|Q15185|TEBP_HUMAN	Q15185	TEBP_HUMAN	PTGES3	160	Homo sapiens OX=9606	1:Experimental evidence at protein level	Prostaglandin E synthase 3	1	0.999	7	82	6	7	5	6	4	4	8	7	9	9	8	9	172906480	196706144	157886512	156601408	166003232	218783680	210298128	258373984	227438144	215951312	185672656	184253392
sp|Q15208|STK38_HUMAN	Q15208	STK38_HUMAN	STK38	465	Homo sapiens OX=9606	1:Experimental evidence at protein level	Serine/threonine-protein kinase 38	0.9999	0.9984	2	5	0	0	0	0	0	1	0	1	1	1	1	0	7624685	4344779	3.25137e+06	3730797	3.65095e+06	3.86499e+06	7319528	3.43779e+06	10274427	4753359	3879718	9933078
sp|Q15233|NONO_HUMAN	Q15233	NONO_HUMAN	NONO	471	Homo sapiens OX=9606	1:Experimental evidence at protein level	Non-POU domain-containing octamer-binding protein	1	0.999	21	275	20	20	18	14	17	19	30	25	28	25	30	29	495587712	429715264	408744896	432690464	440060512	554252740	587411140	461545632	530467840	332187392	531087296	713083260
sp|Q15257|PTPA_HUMAN	Q15257	PTPA_HUMAN	PTPA	358	Homo sapiens OX=9606	1:Experimental evidence at protein level	Serine/threonine-protein phosphatase 2A activator	1	0.999	7	77	4	6	8	4	4	4	7	8	9	8	7	8	51485544	73382088	77364344	61201592	52301768	54041740	65639904	92445496	74503696	72510736	65274808	71678160
sp|Q15269|PWP2_HUMAN	Q15269	PWP2_HUMAN	PWP2	919	Homo sapiens OX=9606	2:Experimental evidence at transcript level	Periodic tryptophan protein 2 homolog	0.9997	0.999	2	4	0	0	0	0	0	0	0	1	2	0	1	0	4848785	5756568	4.22938e+06	4948050	4729564	4882845	5575081	4.02513e+06	5206453	0	2.7254e+06	4829692
sp|Q15293|RCN1_HUMAN	Q15293	RCN1_HUMAN	RCN1	331	Homo sapiens OX=9606	1:Experimental evidence at protein level	Reticulocalbin-1	1	0.999	7	47	3	1	3	2	4	2	7	6	4	5	6	4	57893424	32798930	46461216	49204044	36456680	64255576	47942160	31225772	43112248	25432128	45979872	58631680
sp|Q15334|L2GL1_HUMAN	Q15334	L2GL1_HUMAN	LLGL1	1064	Homo sapiens OX=9606	1:Experimental evidence at protein level	Lethal(2) giant larvae protein homolog 1	1	0.999	4	24	2	0	1	3	1	2	2	2	2	3	3	3	19970128	11951402	15686585	20501150	19022832	16937036	11447335	10143276	17551414	4.91552e+06	15091434	16553444
sp|Q15363|TMED2_HUMAN	Q15363	TMED2_HUMAN	TMED2	201	Homo sapiens OX=9606	1:Experimental evidence at protein level	Transmembrane emp24 domain-containing protein 2	1	0.9985	2	17	0	0	2	2	1	1	2	2	1	3	2	1	9760677	8145204	10331510	7.89603e+06	8321967	8575226	9702256	3.04429e+06	8797262	10314985	3.71707e+06	8510552
sp|Q15365|PCBP1_HUMAN	Q15365	PCBP1_HUMAN	PCBP1	356	Homo sapiens OX=9606	1:Experimental evidence at protein level	Poly(rC)-binding protein 1	1	0.999	13	249	16	15	19	21	19	14	26	25	25	24	23	22	2498090500	2540698370	2232277500	2322574590	2219551230	2340772350	2670661890	2376994300	2566241020	2355218690	2322506500	2368325120
sp|Q15366|PCBP2_HUMAN	Q15366	PCBP2_HUMAN	PCBP2	365	Homo sapiens OX=9606	1:Experimental evidence at protein level	Poly(rC)-binding protein 2	1	0.999	13	193	11	12	13	9	11	10	14	14	15	12	14	12	1031310530	1046562880	927968700	880631870	1059561340	1098764540	889931710	808308740	1056835780	900840580	1023418620	1076836350
sp|Q15369|ELOC_HUMAN	Q15369	ELOC_HUMAN	ELOC	112	Homo sapiens OX=9606	1:Experimental evidence at protein level	Elongin-C	1	0.999	4	35	2	3	2	1	1	1	4	6	6	3	4	2	67311432	76575264	65637628	58040152	53798500	49543392	67215072	81924032	82942832	13449897	25639202	58954736
sp|Q15370|ELOB_HUMAN	Q15370	ELOB_HUMAN	ELOB	118	Homo sapiens OX=9606	1:Experimental evidence at protein level	Elongin-B	0.9998	0.999	2	11	0	1	2	1	0	0	2	1	1	1	2	0	10544088	21283148	11861750	3.93602e+06	13041313	17653034	3.4882e+06	4.2918e+06	4223459	5.00982e+06	10150177	3.29036e+06
sp|Q15382|RHEB_HUMAN	Q15382	RHEB_HUMAN	RHEB	184	Homo sapiens OX=9606	1:Experimental evidence at protein level	GTP-binding protein Rheb	1	0.999	2	10	1	0	1	0	0	0	2	1	1	2	1	1	16977890	15296692	16505238	18887432	15916073	13376840	17330828	3.98525e+06	26531546	15241182	4340679	12149570
sp|Q15386|UBE3C_HUMAN	Q15386	UBE3C_HUMAN	UBE3C	1083	Homo sapiens OX=9606	1:Experimental evidence at protein level	Ubiquitin-protein ligase E3C	1	0.999	16	87	3	5	3	6	5	4	7	7	13	8	8	7	51363836	59285176	62199220	67302784	57337440	65323508	53994928	37063204	64267280	46813936	37878184	66236484
sp|Q15392|DHC24_HUMAN	Q15392	DHC24_HUMAN	DHCR24	516	Homo sapiens OX=9606	1:Experimental evidence at protein level	Delta(24)-sterol reductase	1	0.999	4	10	0	0	0	0	1	1	3	1	1	0	2	1	11985687	10286564	12115575	10982270	7.39604e+06	9732607	5658130	2.87732e+06	6288778	0	6898254	14508604
sp|Q15393|SF3B3_HUMAN	Q15393	SF3B3_HUMAN	SF3B3	1217	Homo sapiens OX=9606	1:Experimental evidence at protein level	Splicing factor 3B subunit 3	1	0.999	20	136	9	9	11	6	11	8	10	13	14	14	15	16	220588288	216646480	242579776	220434400	229889440	218579344	215594608	165812896	223335504	153348304	183783872	258316800
sp|Q15398|DLGP5_HUMAN	Q15398	DLGP5_HUMAN	DLGAP5	846	Homo sapiens OX=9606	1:Experimental evidence at protein level	Disks large-associated protein 5	1	0.999	8	55	3	6	4	2	1	1	7	11	8	3	5	4	47114856	59974460	58514596	36707240	24660566	22428834	46199684	48828804	60913780	9313316	17460998	24424264
sp|Q15417|CNN3_HUMAN	Q15417	CNN3_HUMAN	CNN3	329	Homo sapiens OX=9606	1:Experimental evidence at protein level	Calponin-3	1	0.999	5	104	7	8	7	7	7	9	10	10	9	9	10	11	56439852	72398512	62062160	76834744	72034480	81261120	56557224	90686608	63422556	61098936	70142768	80191440
sp|Q15418|KS6A1_HUMAN	Q15418	KS6A1_HUMAN	RPS6KA1	735	Homo sapiens OX=9606	1:Experimental evidence at protein level	Ribosomal protein S6 kinase alpha-1	1	0.999	14	92	1	0	0	1	0	0	5	5	7	2	4	2	21176502	31023082	27200600	25072518	24737794	26167750	21303190	22219106	33745960	8117997	16052373	33244236
sp|Q15424|SAFB1_HUMAN	Q15424	SAFB1_HUMAN	SAFB	915	Homo sapiens OX=9606	1:Experimental evidence at protein level	Scaffold attachment factor B1	0.9995	0.999	4	16	0	0	1	0	0	0	2	2	1	3	3	4	28117664	23706082	34031228	21193576	39359864	39231012	26974360	1.6948e+06	28327240	2.35129e+06	34515392	39813760
sp|Q15427|SF3B4_HUMAN	Q15427	SF3B4_HUMAN	SF3B4	424	Homo sapiens OX=9606	1:Experimental evidence at protein level	Splicing factor 3B subunit 4	1	0.999	3	4	0	0	0	0	0	0	0	0	1	1	0	2	2.58136e+06	3.35764e+06	2.83179e+06	3.03172e+06	3248374	10089749	5838256	0	7697282	3.55128e+06	0	7953500
sp|Q15436|SC23A_HUMAN	Q15436	SC23A_HUMAN	SEC23A	765	Homo sapiens OX=9606	1:Experimental evidence at protein level	Protein transport protein Sec23A	1	0.999	11	82	3	4	5	5	4	5	6	11	9	11	10	9	131171176	82664152	132989496	114640160	123468360	124814704	120172160	76196032	121375408	120791640	64379696	128687856
sp|Q15437|SC23B_HUMAN	Q15437	SC23B_HUMAN	SEC23B	767	Homo sapiens OX=9606	1:Experimental evidence at protein level	Protein transport protein Sec23B	1	0.999	7	35	0	0	1	0	0	0	1	1	2	2	1	3	14521238	15271404	16760078	13976828	13879964	17059584	15841250	3.61203e+06	15145272	6780084	4413098	18996842
sp|Q15459|SF3A1_HUMAN	Q15459	SF3A1_HUMAN	SF3A1	793	Homo sapiens OX=9606	1:Experimental evidence at protein level	Splicing factor 3A subunit 1	1	0.999	14	83	4	3	5	4	4	7	10	7	8	9	11	11	101034288	104147960	91098512	122017472	128142592	137560656	100805856	55682376	106879032	80876888	108753736	137638896
sp|Q15477|SKIV2_HUMAN	Q15477	SKIV2_HUMAN	SKIV2L	1246	Homo sapiens OX=9606	1:Experimental evidence at protein level	Helicase SKI2W	0.9999	0.999	2	8	1	0	0	1	0	0	1	0	2	1	1	1	8579190	9734967	9091434	10611164	9145230	7.46515e+06	7.95219e+06	0	9543798	3193340	4919633	9061204
sp|Q15545|TAF7_HUMAN	Q15545	TAF7_HUMAN	TAF7	349	Homo sapiens OX=9606	1:Experimental evidence at protein level	Transcription initiation factor TFIID subunit 7	0.9542	0.9966	1	4	0	0	1	0	0	0	1	1	1	0	0	0	4764548	4.7371e+06	3.20267e+06	0	2409271	2299456	4258574	3.73493e+06	4.39281e+06	0	0	2.16839e+06
sp|Q15555|MARE2_HUMAN	Q15555	MARE2_HUMAN	MAPRE2	327	Homo sapiens OX=9606	1:Experimental evidence at protein level	Microtubule-associated protein RP/EB family member 2	0.999	0.999	3	15	0	1	0	0	0	0	2	0	1	2	0	2	5078694	4.64655e+06	8575802	5.04937e+06	4811801	8102571	7101838	0	10498698	11555642	0	9501020
sp|Q15631|TSN_HUMAN	Q15631	TSN_HUMAN	TSN	228	Homo sapiens OX=9606	1:Experimental evidence at protein level	Translin	1	0.999	7	58	4	4	3	5	5	3	7	4	5	7	5	6	101241464	97878272	103155192	100432256	99008376	123783336	114705152	71733024	102789936	122317040	97783544	122293768
sp|Q15637|SF01_HUMAN	Q15637	SF01_HUMAN	SF1	639	Homo sapiens OX=9606	1:Experimental evidence at protein level	Splicing factor 1	1	0.999	7	37	3	1	0	0	2	1	5	3	6	6	6	4	46219816	45728704	47089404	41196672	50293088	52968912	57380896	23200816	62423528	46998744	39239404	60272028
sp|Q15645|PCH2_HUMAN	Q15645	PCH2_HUMAN	TRIP13	432	Homo sapiens OX=9606	1:Experimental evidence at protein level	Pachytene checkpoint protein 2 homolog	1	0.999	17	268	21	22	21	21	18	19	27	24	25	22	25	23	319004160	374385568	347675392	265716576	240084192	286170656	310240512	331825568	329786112	222389664	270216256	282354048
sp|Q15648|MED1_HUMAN	Q15648	MED1_HUMAN	MED1	1581	Homo sapiens OX=9606	1:Experimental evidence at protein level	Mediator of RNA polymerase II transcription subunit 1	0.9529	0.9965	2	3	0	0	1	0	0	0	1	0	1	0	0	0	0	0	5910124	0	0	0	696602	0	0	0	0	913878
sp|Q15654|TRIP6_HUMAN	Q15654	TRIP6_HUMAN	TRIP6	476	Homo sapiens OX=9606	1:Experimental evidence at protein level	Thyroid receptor-interacting protein 6	1	0.999	6	27	2	1	1	1	1	0	1	6	6	3	3	2	29038320	38077380	24768524	20918088	21687412	22148926	24962118	18267852	37292096	13853572	4.94356e+06	28375488
sp|Q15691|MARE1_HUMAN	Q15691	MARE1_HUMAN	MAPRE1	268	Homo sapiens OX=9606	1:Experimental evidence at protein level	Microtubule-associated protein RP/EB family member 1	1	0.999	10	115	4	9	11	6	7	7	9	13	14	12	13	10	110297488	124351776	119461328	117518512	122287952	113966128	127299072	117141560	126396088	122604736	112818040	118839208
sp|Q15717|ELAV1_HUMAN	Q15717	ELAV1_HUMAN	ELAVL1	326	Homo sapiens OX=9606	1:Experimental evidence at protein level	ELAV-like protein 1	1	0.999	6	77	5	5	6	5	5	3	7	8	9	6	9	9	103057552	69727336	83659208	86648352	89193552	96056984	90202200	80645552	90316368	84656856	83919384	97987160
sp|Q15738|NSDHL_HUMAN	Q15738	NSDHL_HUMAN	NSDHL	373	Homo sapiens OX=9606	1:Experimental evidence at protein level	Sterol-4-alpha-carboxylate 3-dehydrogenase, decarboxylating	1	0.999	9	41	3	3	1	1	2	3	7	1	3	4	5	4	77686280	38736748	73698008	35994776	35901908	62468376	68533696	5896477	43760744	30294766	24328660	90449376
sp|Q15750|TAB1_HUMAN	Q15750	TAB1_HUMAN	TAB1	504	Homo sapiens OX=9606	1:Experimental evidence at protein level	TGF-beta-activated kinase 1 and MAP3K7-binding protein 1	0.9753	0.9982	1	2	0	0	0	0	0	0	0	1	0	0	0	1	5.24467e+06	0	0	0	0	0	0	6.66367e+06	7.92875e+06	0	0	6.49885e+06
sp|Q15758|AAAT_HUMAN	Q15758	AAAT_HUMAN	SLC1A5	541	Homo sapiens OX=9606	1:Experimental evidence at protein level	Neutral amino acid transporter B(0)	1	0.999	4	37	2	1	5	2	3	3	4	4	3	2	4	4	46794272	26813814	38363928	34757300	40296280	40817980	50442636	23586226	41855932	9293050	29815288	36264360
sp|Q15796|SMAD2_HUMAN	Q15796	SMAD2_HUMAN	SMAD2	467	Homo sapiens OX=9606	1:Experimental evidence at protein level	Mothers against decapentaplegic homolog 2	0.9999	0.997	2	11	1	1	1	1	0	1	1	1	2	1	1	0	154703312	164414848	141883408	193928272	200167696	171498080	146155632	10739392	141990768	11604319	10488880	160219952
sp|Q15811|ITSN1_HUMAN	Q15811	ITSN1_HUMAN	ITSN1	1721	Homo sapiens OX=9606	1:Experimental evidence at protein level	Intersectin-1	0.9999	0.999	3	6	0	0	0	0	0	0	0	1	0	1	2	2	7730304	9411768	10668151	12154942	11864356	10004988	8206616	4.56916e+06	4.76223e+06	6.16669e+06	7.29426e+06	10752350
sp|Q15813|TBCE_HUMAN	Q15813	TBCE_HUMAN	TBCE	527	Homo sapiens OX=9606	1:Experimental evidence at protein level	Tubulin-specific chaperone E	1	0.999	13	83	4	4	6	6	6	5	6	8	8	10	10	10	64520228	75847536	77054448	65674736	68022648	63816312	69085136	41197156	69535272	60746856	46771976	63953176
sp|Q15836|VAMP3_HUMAN	Q15836	VAMP3_HUMAN	VAMP3	100	Homo sapiens OX=9606	1:Experimental evidence at protein level	Vesicle-associated membrane protein 3	1	0.999	2	14	1	1	1	1	1	1	1	2	2	1	1	1	36088620	24815134	29333470	32533924	34559540	36892328	34741344	25588444	35514680	23408720	36814376	31068498
sp|Q15942|ZYX_HUMAN	Q15942	ZYX_HUMAN	ZYX	572	Homo sapiens OX=9606	1:Experimental evidence at protein level	Zyxin	1	0.999	3	13	0	1	0	1	1	0	2	2	1	3	1	1	9290232	10014851	10354723	12271286	10400559	13763452	9971214	5072617	8170758	5216042	2658440	12285434
sp|Q16181|SEPT7_HUMAN	Q16181	SEPT7_HUMAN	SEPTIN7	437	Homo sapiens OX=9606	1:Experimental evidence at protein level	Septin-7	1	0.999	13	109	8	6	9	5	7	4	14	14	10	12	10	10	103932648	122286032	110819808	96921480	90130712	95471200	99883088	91387784	113029688	81399920	62464380	95927440
sp|Q16186|ADRM1_HUMAN	Q16186	ADRM1_HUMAN	ADRM1	407	Homo sapiens OX=9606	1:Experimental evidence at protein level	Proteasomal ubiquitin receptor ADRM1	1	0.999	3	23	1	0	2	2	1	0	2	4	3	2	3	3	16426016	17928476	20390742	17324536	13780398	20144080	17159558	20715350	21723694	14168390	9250976	24295446
sp|Q16204|CCDC6_HUMAN	Q16204	CCDC6_HUMAN	CCDC6	474	Homo sapiens OX=9606	1:Experimental evidence at protein level	Coiled-coil domain-containing protein 6	1	0.999	7	63	4	3	5	5	2	4	7	6	8	6	7	6	46851088	50348396	55477660	41481548	40152844	51028556	44722000	45205048	52168516	38875952	37885844	51918784
sp|Q16222|UAP1_HUMAN	Q16222	UAP1_HUMAN	UAP1	522	Homo sapiens OX=9606	1:Experimental evidence at protein level	UDP-N-acetylhexosamine pyrophosphorylase	1	0.999	7	29	2	2	2	0	1	1	3	2	4	4	3	5	36337452	39009992	23757452	27577588	22687428	21520186	23474776	10137118	41084268	13073061	10990516	34080824
sp|Q16342|PDCD2_HUMAN	Q16342	PDCD2_HUMAN	PDCD2	344	Homo sapiens OX=9606	1:Experimental evidence at protein level	Programmed cell death protein 2	0.9861	0.999	1	2	0	0	0	0	0	0	0	1	0	0	0	1	3.82555e+06	4001431	2510940	3.96243e+06	2754039	3.29654e+06	2.72993e+06	4910548	5490330	0	0	4.69502e+06
sp|Q16352|AINX_HUMAN	Q16352	AINX_HUMAN	INA	499	Homo sapiens OX=9606	1:Experimental evidence at protein level	Alpha-internexin	1	0.999	11	56	5	3	3	0	0	1	12	6	4	1	4	4	44870016	30216194	34982112	17953188	26414050	25911914	63594480	15423082	40804500	972887	10442786	22522376
sp|Q16512|PKN1_HUMAN	Q16512	PKN1_HUMAN	PKN1	942	Homo sapiens OX=9606	1:Experimental evidence at protein level	Serine/threonine-protein kinase N1	0.9951	0.9965	2	4	0	0	1	0	0	0	0	0	0	2	1	0	5425186	4.00423e+06	5168956	7059753	6.01328e+06	4777515	4254884	0	4.40168e+06	5.82539e+06	2.01252e+06	4.77106e+06
sp|Q16513|PKN2_HUMAN	Q16513	PKN2_HUMAN	PKN2	984	Homo sapiens OX=9606	1:Experimental evidence at protein level	Serine/threonine-protein kinase N2	1	0.999	8	44	3	4	3	2	3	0	6	6	6	3	4	4	30538184	32267948	39784944	30518084	30910370	29982324	28865504	23017500	33240724	14194815	22254590	32299970
sp|Q16527|CSRP2_HUMAN	Q16527	CSRP2_HUMAN	CSRP2	193	Homo sapiens OX=9606	1:Experimental evidence at protein level	Cysteine and glycine-rich protein 2	0.9793	0.9985	1	1	0	0	0	0	0	0	0	1	0	0	0	0	0	0	0	0	0	0	0	0	0	0	0	0
sp|Q16531|DDB1_HUMAN	Q16531	DDB1_HUMAN	DDB1	1140	Homo sapiens OX=9606	1:Experimental evidence at protein level	DNA damage-binding protein 1	1	0.999	32	430	28	30	30	28	29	32	35	43	41	41	48	45	430309888	420030336	478587648	541859710	507868448	517026848	421269440	459915264	472554080	514574016	489174528	526273728
sp|Q16540|RM23_HUMAN	Q16540	RM23_HUMAN	MRPL23	153	Homo sapiens OX=9606	1:Experimental evidence at protein level	39S ribosomal protein L23, mitochondrial	0.9861	0.999	1	1	0	0	0	0	0	0	0	0	0	0	1	0	0	0	0	0	0	0	0	0	0	0	0	0
sp|Q16543|CDC37_HUMAN	Q16543	CDC37_HUMAN	CDC37	378	Homo sapiens OX=9606	1:Experimental evidence at protein level	Hsp90 co-chaperone Cdc37	1	0.999	10	130	8	9	11	8	9	6	14	13	13	13	12	14	175547024	184524688	200536560	209290544	200728032	238196544	194399872	90200680	185932352	111772064	118977168	228550336
sp|Q16555|DPYL2_HUMAN	Q16555	DPYL2_HUMAN	DPYSL2	572	Homo sapiens OX=9606	1:Experimental evidence at protein level	Dihydropyrimidinase-related protein 2	1	0.999	7	50	4	4	4	2	3	2	5	6	7	4	3	6	46241764	48968484	52454776	45014140	48736316	43273520	49731992	29459856	80539200	23571764	23384176	49448196
sp|Q16563|SYPL1_HUMAN	Q16563	SYPL1_HUMAN	SYPL1	259	Homo sapiens OX=9606	1:Experimental evidence at protein level	Synaptophysin-like protein 1	0.9478	0.9961	1	12	1	1	1	1	1	1	1	1	1	1	1	1	26296040	21681758	22664266	18793532	22723292	17868598	22191128	21310902	24761264	23172418	25600818	21391884
sp|Q16576|RBBP7_HUMAN	Q16576	RBBP7_HUMAN	RBBP7	425	Homo sapiens OX=9606	1:Experimental evidence at protein level	Histone-binding protein RBBP7	1	0.999	9	116	8	7	10	9	7	7	11	11	12	12	12	10	156571120	164414752	162523184	164563648	152899664	148444432	164572176	170838080	186878736	179831408	161712256	196106288
sp|Q16629|SRSF7_HUMAN	Q16629	SRSF7_HUMAN	SRSF7	238	Homo sapiens OX=9606	1:Experimental evidence at protein level	Serine/arginine-rich splicing factor 7	1	0.999	6	37	3	2	1	3	1	1	3	2	3	1	4	1	23012184	17232350	20120744	28308008	26327978	18486818	18030216	9605076	18061604	5.94829e+06	21013916	21808502
sp|Q16630|CPSF6_HUMAN	Q16630	CPSF6_HUMAN	CPSF6	551	Homo sapiens OX=9606	1:Experimental evidence at protein level	Cleavage and polyadenylation specificity factor subunit 6	1	0.999	3	52	4	3	5	5	3	4	4	6	4	4	6	4	90209984	80202288	84908832	81662400	108097792	84634448	80417128	90096744	72761664	38980224	103348648	96101648
sp|Q16643|DREB_HUMAN	Q16643	DREB_HUMAN	DBN1	649	Homo sapiens OX=9606	1:Experimental evidence at protein level	Drebrin	1	0.9989	6	21	1	1	0	1	2	0	1	5	1	3	4	2	27380976	33008492	20490568	22597130	34419272	18317764	31867086	26901736	19483502	13291096	17347980	24589296
sp|Q16658|FSCN1_HUMAN	Q16658	FSCN1_HUMAN	FSCN1	493	Homo sapiens OX=9606	1:Experimental evidence at protein level	Fascin	1	0.999	16	164	10	14	13	12	9	10	17	18	18	15	14	14	170831968	185221824	166578368	167449472	144292704	145933424	180282752	166424464	181048160	144164592	124710512	163480208
sp|Q16698|DECR_HUMAN	Q16698	DECR_HUMAN	DECR1	335	Homo sapiens OX=9606	1:Experimental evidence at protein level	2,4-dienoyl-CoA reductase [(3E)-enoyl-CoA-producing], mitochondrial	1	0.999	6	33	6	0	2	0	2	1	5	2	4	3	5	3	37421996	14588916	27893276	23019568	33952940	27227742	33204544	4.00997e+06	28364040	13996843	21998798	27660168
sp|Q16740|CLPP_HUMAN	Q16740	CLPP_HUMAN	CLPP	277	Homo sapiens OX=9606	1:Experimental evidence at protein level	ATP-dependent Clp protease proteolytic subunit, mitochondrial	1	0.999	7	90	7	3	6	5	4	5	13	7	10	9	13	8	263488096	109522864	212904464	222129760	209217360	224206816	244607952	92566192	244475600	166440288	130512496	185264272
sp|Q16762|THTR_HUMAN	Q16762	THTR_HUMAN	TST	297	Homo sapiens OX=9606	1:Experimental evidence at protein level	Thiosulfate sulfurtransferase	1	0.999	6	24	2	0	0	3	2	1	4	0	2	2	5	3	56309836	10484499	35034700	44840960	61384960	48453812	57218972	0	38037600	11481420	47356412	55473984
sp|Q16763|UBE2S_HUMAN	Q16763	UBE2S_HUMAN	UBE2S	222	Homo sapiens OX=9606	1:Experimental evidence at protein level	Ubiquitin-conjugating enzyme E2 S	1	0.999	3	9	1	0	0	1	1	1	0	0	1	1	1	2	9045785	10741610	6150162	11051360	12302909	13539910	8.30979e+06	0	11772630	3.00248e+06	6.13953e+06	18723410
sp|Q16774|KGUA_HUMAN	Q16774	KGUA_HUMAN	GUK1	197	Homo sapiens OX=9606	1:Experimental evidence at protein level	Guanylate kinase	1	0.9985	4	10	1	0	1	0	1	1	2	0	1	1	1	1	2899780	3.13928e+06	7423129	5692302	5616554	5471813	5920853	0	2231785	0	3.1332e+06	2.32837e+06
sp|Q16775|GLO2_HUMAN	Q16775	GLO2_HUMAN	HAGH	308	Homo sapiens OX=9606	1:Experimental evidence at protein level	Hydroxyacylglutathione hydrolase, mitochondrial	0.978	0.9984	1	1	0	0	0	0	0	0	0	0	0	0	1	0	8458500	6.09533e+06	5793491	8425206	8320785	6008199	7362889	0	6.93735e+06	0	7604311	7.1596e+06
sp|Q16836|HCDH_HUMAN	Q16836	HCDH_HUMAN	HADH	314	Homo sapiens OX=9606	1:Experimental evidence at protein level	Hydroxyacyl-coenzyme A dehydrogenase, mitochondrial	1	0.999	9	172	15	8	11	9	9	7	20	13	21	18	20	21	313590304	139457856	168815920	200810272	220561312	234246448	258465024	107626712	217432768	163560704	236847216	264586624
sp|Q16851|UGPA_HUMAN	Q16851	UGPA_HUMAN	UGP2	508	Homo sapiens OX=9606	1:Experimental evidence at protein level	UTP--glucose-1-phosphate uridylyltransferase	1	0.999	8	26	2	3	1	1	1	1	3	4	4	3	2	1	53234384	56475488	55422844	46920828	49490276	60356776	54187992	23199474	56621808	17603152	38509808	53942592
sp|Q16881|TRXR1_HUMAN	Q16881	TRXR1_HUMAN	TXNRD1	649	Homo sapiens OX=9606	1:Experimental evidence at protein level	Thioredoxin reductase 1, cytoplasmic	1	0.999	19	193	19	19	17	9	9	7	26	26	28	10	12	11	452472640	495922624	492439904	100141592	87821608	93665928	458476800	469475456	498614112	95165136	56581244	78924088
sp|Q1KMD3|HNRL2_HUMAN	Q1KMD3	HNRL2_HUMAN	HNRNPUL2	747	Homo sapiens OX=9606	1:Experimental evidence at protein level	Heterogeneous nuclear ribonucleoprotein U-like protein 2	1	0.999	12	76	3	2	5	6	6	4	8	6	6	13	11	6	80192472	83981232	92658960	93793904	93482648	84001584	61502552	32702766	77779752	96179008	75575456	90669128
sp|Q29RF7|PDS5A_HUMAN	Q29RF7	PDS5A_HUMAN	PDS5A	1337	Homo sapiens OX=9606	1:Experimental evidence at protein level	Sister chromatid cohesion protein PDS5 homolog A	1	0.999	19	136	8	6	7	5	4	7	14	18	17	18	18	14	109560504	110571192	115234944	117593304	120959784	125612624	109358080	97671664	102485440	121799392	103626776	129274952
sp|Q2M2I8|AAK1_HUMAN	Q2M2I8	AAK1_HUMAN	AAK1	961	Homo sapiens OX=9606	1:Experimental evidence at protein level	AP2-associated protein kinase 1	0.9328	0.9949	1	2	0	0	0	0	0	0	0	0	1	0	1	0	1.54681e+06	1.60703e+06	1.37764e+06	1.38531e+06	1.46455e+06	1.41643e+06	1.55442e+06	0	11879215	0	1.61613e+06	1.00247e+06
sp|Q2M389|WASC4_HUMAN	Q2M389	WASC4_HUMAN	WASHC4	1173	Homo sapiens OX=9606	1:Experimental evidence at protein level	WASH complex subunit 4	0.9999	0.9988	2	8	0	0	0	0	1	0	0	2	1	2	2	0	4.10406e+06	4.05793e+06	4562135	5.84125e+06	5849648	5.05813e+06	4.33227e+06	5293601	4.89719e+06	5729596	4793931	2.97433e+06
sp|Q2NKX8|ERC6L_HUMAN	Q2NKX8	ERC6L_HUMAN	ERCC6L	1250	Homo sapiens OX=9606	1:Experimental evidence at protein level	DNA excision repair protein ERCC-6-like	1	0.999	8	22	1	2	0	1	0	0	5	2	3	2	5	1	30376618	33988260	35234312	30837612	29070752	27144596	29815998	3.99638e+06	27978622	7898814	14995232	24299070
sp|Q2NL82|TSR1_HUMAN	Q2NL82	TSR1_HUMAN	TSR1	804	Homo sapiens OX=9606	1:Experimental evidence at protein level	Pre-rRNA-processing protein TSR1 homolog	1	0.999	17	111	11	10	8	4	5	3	14	17	16	7	8	8	252971696	176067728	153634368	111229144	126140152	114372280	200976176	168066352	170248816	93898648	90969568	120818584
sp|Q2T9J0|TYSD1_HUMAN	Q2T9J0	TYSD1_HUMAN	TYSND1	566	Homo sapiens OX=9606	1:Experimental evidence at protein level	Peroxisomal leader peptide-processing protease	1	0.999	3	6	0	0	0	0	0	0	2	1	1	1	1	0	6.03304e+06	4.11852e+06	4.98199e+06	5.16202e+06	6044269	2799799	6826689	4194573	4.33651e+06	3.97179e+06	3.6779e+06	3.43886e+06
sp|Q2TAA5|ALG11_HUMAN	Q2TAA5	ALG11_HUMAN	ALG11	492	Homo sapiens OX=9606	1:Experimental evidence at protein level	GDP-Man:Man(3)GlcNAc(2)-PP-Dol alpha-1,2-mannosyltransferase	0.9328	0.9949	1	2	0	0	1	0	0	0	0	0	1	0	0	0	6974307	3.79941e+06	4998016	3124069	4.07259e+06	2906278	5913969	0	4663554	0	0	2.37778e+06
sp|Q2TAL8|QRIC1_HUMAN	Q2TAL8	QRIC1_HUMAN	QRICH1	776	Homo sapiens OX=9606	1:Experimental evidence at protein level	Glutamine-rich protein 1	1	0.9968	3	14	1	0	1	0	1	0	2	2	1	2	3	1	9466388	10519311	6331067	6467906	6759318	5.97681e+06	7.88653e+06	5281393	9013224	5.63609e+06	9874577	9702320
sp|Q2TAY7|SMU1_HUMAN	Q2TAY7	SMU1_HUMAN	SMU1	513	Homo sapiens OX=9606	1:Experimental evidence at protein level	WD40 repeat-containing protein SMU1	0.9999	0.9989	2	12	0	0	1	1	0	0	2	1	1	2	2	2	9319284	10453554	8168977	13273037	10174827	11071680	10285978	8615828	13548261	9972198	11331974	11591920
sp|Q2VPK5|CTU2_HUMAN	Q2VPK5	CTU2_HUMAN	CTU2	515	Homo sapiens OX=9606	1:Experimental evidence at protein level	Cytoplasmic tRNA 2-thiolation protein 2	1	0.999	5	38	2	2	4	3	3	2	3	5	4	4	4	2	41567696	50629580	56345092	69718040	49239468	43215504	51331232	65454160	49682700	62322224	52772948	50097660
sp|Q32MZ4|LRRF1_HUMAN	Q32MZ4	LRRF1_HUMAN	LRRFIP1	808	Homo sapiens OX=9606	1:Experimental evidence at protein level	Leucine-rich repeat flightless-interacting protein 1	1	0.999	13	36	1	4	1	0	2	0	7	8	5	2	4	2	25803148	33310096	31058832	31370328	31795700	26715144	22901214	19335256	36262232	9040455	8282004	48629884
sp|Q32P28|P3H1_HUMAN	Q32P28	P3H1_HUMAN	P3H1	736	Homo sapiens OX=9606	1:Experimental evidence at protein level	Prolyl 3-hydroxylase 1	1	0.999	3	14	0	0	1	1	0	1	1	2	1	3	2	2	7.02781e+06	5.93764e+06	6.40832e+06	5.53597e+06	6.17181e+06	6181999	7590887	4.78162e+06	6324009	5297945	3.84713e+06	6185677
sp|Q32P41|TRM5_HUMAN	Q32P41	TRM5_HUMAN	TRMT5	509	Homo sapiens OX=9606	1:Experimental evidence at protein level	tRNA (guanine(37)-N1)-methyltransferase	1	0.9981	4	12	0	0	0	0	0	0	2	0	1	3	5	1	14746085	8272359	18391356	15123324	9501507	15650230	10426783	0	10296827	8664008	21489776	16039104
sp|Q3KQU3|MA7D1_HUMAN	Q3KQU3	MA7D1_HUMAN	MAP7D1	841	Homo sapiens OX=9606	1:Experimental evidence at protein level	MAP7 domain-containing protein 1	1	0.999	2	2	0	0	0	0	0	0	0	0	2	0	0	0	4205644	5.44716e+06	4786663	1.44746e+06	1.74346e+06	0	4460310	0	5947910	0	0	3.41939e+06
sp|Q3LXA3|TKFC_HUMAN	Q3LXA3	TKFC_HUMAN	TKFC	575	Homo sapiens OX=9606	1:Experimental evidence at protein level	Triokinase/FMN cyclase	1	0.999	2	5	0	0	1	0	0	1	1	1	1	0	0	0	8.13805e+06	9329570	7.8423e+06	11087161	8.11952e+06	8.31363e+06	9018144	2.8548e+06	10067444	0	0	10524267
sp|Q3MHD2|LSM12_HUMAN	Q3MHD2	LSM12_HUMAN	LSM12	195	Homo sapiens OX=9606	1:Experimental evidence at protein level	Protein LSM12 homolog	1	0.999	3	41	2	3	3	3	3	3	4	4	4	4	4	4	59138784	91639136	86557872	76358400	65736920	70644296	75130968	87444040	77509072	70604896	84605984	86187680
sp|Q3SXM5|HSDL1_HUMAN	Q3SXM5	HSDL1_HUMAN	HSDL1	330	Homo sapiens OX=9606	1:Experimental evidence at protein level	Inactive hydroxysteroid dehydrogenase-like protein 1	0.9999	0.9989	2	16	2	1	1	0	2	1	1	1	2	1	2	2	11197396	10558911	9340456	9891284	12312108	8105611	11097216	5512759	9983363	5.40272e+06	13599593	9538971
sp|Q3YEC7|RABL6_HUMAN	Q3YEC7	RABL6_HUMAN	RABL6	729	Homo sapiens OX=9606	1:Experimental evidence at protein level	Rab-like protein 6	1	0.999	15	88	7	9	6	4	6	6	8	7	11	8	7	9	109774008	143756704	129355312	141069696	110283456	148405632	109289488	74540976	159715296	63408904	67755192	138310768
sp|Q3ZCM7|TBB8_HUMAN	Q3ZCM7	TBB8_HUMAN	TUBB8	444	Homo sapiens OX=9606	1:Experimental evidence at protein level	Tubulin beta-8 chain	0.9987	0.999	12	542	1	0	0	1	1	1	2	3	2	2	1	2	183258736	260671440	236282496	280221408	192528288	205954080	241182528	296749344	109858376	254214096	200544096	433261824
sp|Q3ZCQ8|TIM50_HUMAN	Q3ZCQ8	TIM50_HUMAN	TIMM50	353	Homo sapiens OX=9606	1:Experimental evidence at protein level	Mitochondrial import inner membrane translocase subunit TIM50	1	0.999	3	31	4	0	2	2	2	3	4	0	2	4	4	4	33819892	15658924	28166890	27031648	25588828	29427612	36829524	0	22468124	29422028	26606766	34517632
sp|Q4G0F5|VP26B_HUMAN	Q4G0F5	VP26B_HUMAN	VPS26B	336	Homo sapiens OX=9606	1:Experimental evidence at protein level	Vacuolar protein sorting-associated protein 26B	0.9504	0.9963	1	2	0	0	0	0	0	0	0	0	0	0	1	1	0	2.71151e+06	2268675	2.06191e+06	2.7784e+06	2.40297e+06	1.56667e+06	0	2109599	0	2.98703e+06	2.39701e+06
sp|Q4G0J3|LARP7_HUMAN	Q4G0J3	LARP7_HUMAN	LARP7	582	Homo sapiens OX=9606	1:Experimental evidence at protein level	La-related protein 7	1	0.999	8	40	2	3	2	1	1	2	2	7	5	5	6	4	60192172	59307980	70718896	49056716	44023696	43573972	52786232	50304364	54090536	40665472	33276496	42841932
sp|Q4G0N4|NAKD2_HUMAN	Q4G0N4	NAKD2_HUMAN	NADK2	442	Homo sapiens OX=9606	1:Experimental evidence at protein level	NAD kinase 2, mitochondrial	1	0.999	14	146	12	7	11	11	9	10	16	10	15	16	15	14	233491536	140902304	176971312	161719008	189822240	180590784	207925312	65093144	141244832	141517568	191780432	167798432
sp|Q4G176|ACSF3_HUMAN	Q4G176	ACSF3_HUMAN	ACSF3	576	Homo sapiens OX=9606	1:Experimental evidence at protein level	Malonate--CoA ligase ACSF3, mitochondrial	1	0.999	5	14	2	0	1	1	0	0	4	0	1	2	3	0	28769924	9642376	13922349	17591138	18761562	16198196	21079538	0	13245958	3.52464e+06	12939234	12471971
sp|Q4KMP7|TB10B_HUMAN	Q4KMP7	TB10B_HUMAN	TBC1D10B	808	Homo sapiens OX=9606	1:Experimental evidence at protein level	TBC1 domain family member 10B	1	0.999	5	14	0	0	1	0	1	0	1	3	2	2	2	2	21850972	26314764	34112204	26303920	24139536	21044736	25787478	21239694	32784640	25117648	14947584	37069404
sp|Q4VCS5|AMOT_HUMAN	Q4VCS5	AMOT_HUMAN	AMOT	1084	Homo sapiens OX=9606	1:Experimental evidence at protein level	Angiomotin	0.9947	0.9973	2	6	1	1	1	0	1	1	0	1	0	0	0	0	30303306	36471368	31014034	33592416	37645412	43960496	33328184	2.07331e+06	33767912	0	0	45459512
sp|Q502W6|VWA3B_HUMAN	Q502W6	VWA3B_HUMAN	VWA3B	1294	Homo sapiens OX=9606	2:Experimental evidence at transcript level	von Willebrand factor A domain-containing protein 3B	0.9504	0.9963	1	8	0	0	1	0	1	0	1	1	1	1	1	1	32347518	27637586	30961574	20113732	18485012	22120870	32386766	33737924	42734552	20538408	21014182	24676608
sp|Q52LJ0|FA98B_HUMAN	Q52LJ0	FA98B_HUMAN	FAM98B	433	Homo sapiens OX=9606	1:Experimental evidence at protein level	Protein FAM98B	1	0.999	4	21	1	1	1	2	1	1	0	3	2	2	4	3	12753696	22869960	14067283	26511312	30704176	23804032	22257194	14259278	21570266	6971250	25106570	22678300
sp|Q53EL6|PDCD4_HUMAN	Q53EL6	PDCD4_HUMAN	PDCD4	469	Homo sapiens OX=9606	1:Experimental evidence at protein level	Programmed cell death protein 4	0.9478	0.9961	1	1	0	0	0	0	0	0	0	0	1	0	0	0	1.67952e+06	1.73374e+06	2.0007e+06	2.41456e+06	1.24262e+06	1.80447e+06	2.04399e+06	0	1.69446e+06	0	0	1.69376e+06
sp|Q53ET0|CRTC2_HUMAN	Q53ET0	CRTC2_HUMAN	CRTC2	693	Homo sapiens OX=9606	1:Experimental evidence at protein level	CREB-regulated transcription coactivator 2	0.9646	0.9974	1	1	0	0	0	0	0	0	0	0	0	0	0	1	3.46467e+06	4.16517e+06	3491681	0	4276493	3.92943e+06	3.29422e+06	0	3.99344e+06	0	0	3.11536e+06
sp|Q53GQ0|DHB12_HUMAN	Q53GQ0	DHB12_HUMAN	HSD17B12	312	Homo sapiens OX=9606	1:Experimental evidence at protein level	Very-long-chain 3-oxoacyl-CoA reductase	1	0.999	8	54	3	1	5	2	0	2	11	5	8	7	5	5	84064896	60734600	79084416	69131976	59768504	59173688	89830200	46411404	88124928	49119248	36250140	62221884
sp|Q53GS9|SNUT2_HUMAN	Q53GS9	SNUT2_HUMAN	USP39	565	Homo sapiens OX=9606	1:Experimental evidence at protein level	U4/U6.U5 tri-snRNP-associated protein 2	1	0.999	7	50	3	2	2	3	3	3	6	4	5	7	7	5	38612508	40215080	38223952	40553420	38254972	42337900	36529072	21559648	39010228	25713228	27671620	38504576
sp|Q53H82|LACB2_HUMAN	Q53H82	LACB2_HUMAN	LACTB2	288	Homo sapiens OX=9606	1:Experimental evidence at protein level	Endoribonuclease LACTB2	1	0.999	5	20	1	1	1	0	1	0	3	2	4	3	2	2	29411432	20131028	23812024	20686180	22410502	23153264	27267948	14899193	20391424	25657348	16932644	25042316
sp|Q53H96|P5CR3_HUMAN	Q53H96	P5CR3_HUMAN	PYCR3	274	Homo sapiens OX=9606	1:Experimental evidence at protein level	Pyrroline-5-carboxylate reductase 3	0.9999	0.9973	2	6	0	1	0	0	0	0	1	1	0	1	1	1	5.18391e+06	4910507	4914649	4.36555e+06	1480561	4733558	2.73419e+06	1.71983e+06	5.39877e+06	2402041	4.61412e+06	5.20905e+06
sp|Q53LP3|SWAHC_HUMAN	Q53LP3	SWAHC_HUMAN	SOWAHC	525	Homo sapiens OX=9606	1:Experimental evidence at protein level	Ankyrin repeat domain-containing protein SOWAHC	0.9303	0.9947	1	1	0	0	0	0	0	0	0	0	0	1	0	0	3.11132e+06	3.63289e+06	4.14138e+06	4.30426e+06	3.93364e+06	4.33953e+06	3.37755e+06	0	3.67568e+06	3.69695e+06	0	4.98726e+06
sp|Q587I9|SFT2C_HUMAN	Q587I9	SFT2C_HUMAN	SFT2D3	215	Homo sapiens OX=9606	2:Experimental evidence at transcript level	Vesicle transport protein SFT2C	0.9861	0.999	1	2	0	0	0	0	0	0	0	0	0	2	0	0	5.04526e+06	4496314	4.84391e+06	4.04742e+06	5524368	5151349	6.11854e+06	0	3.89753e+06	5704721	0	3619013
sp|Q5BJF2|SGMR2_HUMAN	Q5BJF2	SGMR2_HUMAN	TMEM97	176	Homo sapiens OX=9606	1:Experimental evidence at protein level	Sigma intracellular receptor 2	0.9607	0.9971	1	12	1	1	1	1	1	1	1	1	1	1	1	1	13206839	8133535	9646361	9326877	10466190	7.17165e+06	12226718	7128820	11522740	8287026	11015942	8909827
sp|Q5BKZ1|ZN326_HUMAN	Q5BKZ1	ZN326_HUMAN	ZNF326	582	Homo sapiens OX=9606	1:Experimental evidence at protein level	DBIRD complex subunit ZNF326	1	0.999	7	39	2	1	3	0	1	1	4	5	6	6	6	4	37820224	40640284	38826752	31887484	39464852	35707372	30267540	34519872	40565812	29003902	42063972	33204118
sp|Q5F1R6|DJC21_HUMAN	Q5F1R6	DJC21_HUMAN	DNAJC21	531	Homo sapiens OX=9606	1:Experimental evidence at protein level	DnaJ homolog subfamily C member 21	0.939	0.9954	1	1	0	0	0	0	0	0	0	0	0	0	1	0	0	0	3.633e+06	0	2.9566e+06	4.25481e+06	0	0	2.67346e+06	0	3.80309e+06	3995834
sp|Q5FWF4|ZRAB3_HUMAN	Q5FWF4	ZRAB3_HUMAN	ZRANB3	1079	Homo sapiens OX=9606	1:Experimental evidence at protein level	DNA annealing helicase and endonuclease ZRANB3	0.9315	0.9948	2	2	0	1	0	0	0	0	0	0	0	0	1	0	0	10352714	0	0	0	0	0	0	18630476	0	18211026	0
sp|Q5GLZ8|HERC4_HUMAN	Q5GLZ8	HERC4_HUMAN	HERC4	1057	Homo sapiens OX=9606	1:Experimental evidence at protein level	Probable E3 ubiquitin-protein ligase HERC4	1	0.999	4	20	1	2	0	0	1	1	1	4	3	3	2	2	9594413	15016137	10589886	12348492	8138035	8390158	9441825	12636712	12993104	819666	5.58014e+06	13969178
sp|Q5H9R7|PP6R3_HUMAN	Q5H9R7	PP6R3_HUMAN	PPP6R3	873	Homo sapiens OX=9606	1:Experimental evidence at protein level	Serine/threonine-protein phosphatase 6 regulatory subunit 3	1	0.999	10	54	2	3	5	2	5	3	5	6	5	4	5	9	61532904	65975736	63558284	65121664	66463460	51980792	67533920	49273936	67748360	32667726	34729572	63884728
sp|Q5JPH6|SYEM_HUMAN	Q5JPH6	SYEM_HUMAN	EARS2	523	Homo sapiens OX=9606	1:Experimental evidence at protein level	Probable glutamate--tRNA ligase, mitochondrial	1	0.999	5	15	1	0	0	0	1	0	3	1	1	2	4	2	19111392	9464200	10396950	8952170	19951792	13892769	18209422	1.63998e+06	19333554	8213371	12587241	12539918
sp|Q5JRX3|PREP_HUMAN	Q5JRX3	PREP_HUMAN	PITRM1	1037	Homo sapiens OX=9606	1:Experimental evidence at protein level	Presequence protease, mitochondrial	1	0.999	33	380	35	28	28	24	28	19	44	32	41	32	39	30	902985920	395872000	651933310	441539968	551104320	452767680	817758080	332956352	747930500	393199264	507186304	556997890
sp|Q5JSH3|WDR44_HUMAN	Q5JSH3	WDR44_HUMAN	WDR44	913	Homo sapiens OX=9606	1:Experimental evidence at protein level	WD repeat-containing protein 44	1	0.9975	5	12	0	0	0	0	0	0	1	4	1	1	1	4	6406184	4.86276e+06	7123783	6312608	3.08002e+06	6352614	7.11511e+06	7362996	8.2631e+06	2.92712e+06	4035276	6.56516e+06
sp|Q5JSZ5|PRC2B_HUMAN	Q5JSZ5	PRC2B_HUMAN	PRRC2B	2229	Homo sapiens OX=9606	1:Experimental evidence at protein level	Protein PRRC2B	0.9542	0.9966	1	2	0	0	0	0	0	0	0	1	0	0	1	0	9523257	13860128	13306288	12591843	12864855	8358746	0	13548776	13757521	0	10112101	12675107
sp|Q5JTH9|RRP12_HUMAN	Q5JTH9	RRP12_HUMAN	RRP12	1297	Homo sapiens OX=9606	1:Experimental evidence at protein level	RRP12-like protein	1	0.999	12	67	4	6	4	3	2	3	8	8	7	7	9	6	69615848	67761968	65652640	58702072	70383736	57021492	71833144	42109668	53416732	25165322	48123244	48498040
sp|Q5JTZ9|SYAM_HUMAN	Q5JTZ9	SYAM_HUMAN	AARS2	985	Homo sapiens OX=9606	1:Experimental evidence at protein level	Alanine--tRNA ligase, mitochondrial	1	0.999	14	84	9	1	5	3	6	3	13	4	11	8	12	9	93074536	31439316	73392976	73046336	69487760	67945992	92411560	11997600	82869312	44571620	77256112	76246536
sp|Q5PRF9|SMAG2_HUMAN	Q5PRF9	SMAG2_HUMAN	SAMD4B	694	Homo sapiens OX=9606	1:Experimental evidence at protein level	Protein Smaug homolog 2	0.9997	0.9966	2	4	0	0	1	1	0	0	0	2	0	0	0	0	1.105e+06	987213	7037389	7.81627e+06	988386	890485	1.05853e+06	1449687	8990661	0	0	6516322
sp|Q5R3I4|TTC38_HUMAN	Q5R3I4	TTC38_HUMAN	TTC38	469	Homo sapiens OX=9606	1:Experimental evidence at protein level	Tetratricopeptide repeat protein 38	0.9581	0.9969	1	1	0	0	0	0	0	0	0	0	0	0	1	0	0	1.02907e+06	0	0	0	0	0	0	533385	0	584028	664721
sp|Q5RKV6|EXOS6_HUMAN	Q5RKV6	EXOS6_HUMAN	EXOSC6	272	Homo sapiens OX=9606	1:Experimental evidence at protein level	Exosome complex component MTR3	1	0.999	5	41	3	6	2	1	2	1	4	6	5	3	5	3	19604616	20412392	23713132	17650746	19092326	23003664	20231406	18697164	21505628	12220740	18763616	21245106
sp|Q5SW79|CE170_HUMAN	Q5SW79	CE170_HUMAN	CEP170	1584	Homo sapiens OX=9606	1:Experimental evidence at protein level	Centrosomal protein of 170 kDa	1	0.999	9	38	3	3	1	2	1	1	4	8	3	4	5	3	32179566	47411356	37745656	42968932	41832680	49027792	40983852	39833156	44763528	19273096	20714728	40143748
sp|Q5SY16|NOL9_HUMAN	Q5SY16	NOL9_HUMAN	NOL9	702	Homo sapiens OX=9606	1:Experimental evidence at protein level	Polynucleotide 5'-hydroxyl-kinase NOL9	0.9991	0.9968	2	7	1	1	0	0	0	0	1	1	2	1	0	0	2.80555e+06	2.56357e+06	2472047	2.43739e+06	2.69559e+06	2.09929e+06	1.95052e+06	2.26754e+06	3.58271e+06	1.9466e+06	0	2110789
sp|Q5T0N5|FBP1L_HUMAN	Q5T0N5	FBP1L_HUMAN	FNBP1L	605	Homo sapiens OX=9606	1:Experimental evidence at protein level	Formin-binding protein 1-like	1	0.999	2	7	0	0	2	1	0	0	0	2	1	0	1	0	9864976	11512867	10799159	9251863	6486791	7265378	10153859	8941815	8676482	0	1.92749e+06	9776382
sp|Q5T160|SYRM_HUMAN	Q5T160	SYRM_HUMAN	RARS2	578	Homo sapiens OX=9606	1:Experimental evidence at protein level	Probable arginine--tRNA ligase, mitochondrial	1	0.999	4	9	2	0	1	0	0	0	1	0	2	0	1	2	11938951	1952032	8.13122e+06	7861812	8785942	10115360	12601951	0	2.46412e+06	0	1.39754e+06	13498850
sp|Q5T1M5|FKB15_HUMAN	Q5T1M5	FKB15_HUMAN	FKBP15	1219	Homo sapiens OX=9606	1:Experimental evidence at protein level	FK506-binding protein 15	1	0.999	4	12	1	1	1	1	0	0	1	1	3	1	1	1	3.22424e+06	3.83206e+06	13330586	0	3.1676e+06	0	6210113	2.69077e+06	7.56728e+06	2473907	3526715	2656530
sp|Q5T1V6|DDX59_HUMAN	Q5T1V6	DDX59_HUMAN	DDX59	619	Homo sapiens OX=9606	1:Experimental evidence at protein level	Probable ATP-dependent RNA helicase DDX59	1	0.999	4	10	0	2	0	0	0	0	2	3	3	0	0	0	12058916	19841084	19090892	14348834	10984140	12912382	15335232	10512076	13686120	0	0	8738588
sp|Q5T440|CAF17_HUMAN	Q5T440	CAF17_HUMAN	IBA57	356	Homo sapiens OX=9606	1:Experimental evidence at protein level	Putative transferase CAF17, mitochondrial	1	0.999	4	14	1	0	1	1	1	0	2	0	2	1	2	3	22982174	10884031	14557856	13448390	11226532	15654727	19994636	0	14103577	8396686	11098961	15416872
sp|Q5T653|RM02_HUMAN	Q5T653	RM02_HUMAN	MRPL2	305	Homo sapiens OX=9606	1:Experimental evidence at protein level	39S ribosomal protein L2, mitochondrial	0.9861	0.999	1	1	0	0	0	0	0	0	0	0	0	0	1	0	0	0	0	0	0	0	0	0	0	0	0	0
sp|Q5T6F2|UBAP2_HUMAN	Q5T6F2	UBAP2_HUMAN	UBAP2	1119	Homo sapiens OX=9606	1:Experimental evidence at protein level	Ubiquitin-associated protein 2	1	0.9987	3	8	1	0	1	0	0	0	0	0	1	0	2	3	9263357	9892848	10109404	7.64977e+06	8945737	9326965	9421116	0	8397690	0	8887468	10003873
sp|Q5T6V5|QSPP_HUMAN	Q5T6V5	QSPP_HUMAN	C9orf64	341	Homo sapiens OX=9606	1:Experimental evidence at protein level	Queuosine salvage protein	0.9997	0.999	2	15	1	0	1	1	0	1	1	1	2	2	3	2	5.55366e+06	5456853	7032220	3860306	2.63361e+06	3153158	6686968	0	6563933	5.79979e+06	3.96334e+06	5.02681e+06
sp|Q5T8P6|RBM26_HUMAN	Q5T8P6	RBM26_HUMAN	RBM26	1007	Homo sapiens OX=9606	1:Experimental evidence at protein level	RNA-binding protein 26	1	0.999	7	28	0	1	2	1	1	1	3	3	3	5	7	1	10350075	10639050	14178214	10258054	8805540	8500800	9551534	6550393	4.87777e+06	6.59552e+06	15472688	11180333
sp|Q5TBB1|RNH2B_HUMAN	Q5TBB1	RNH2B_HUMAN	RNASEH2B	312	Homo sapiens OX=9606	1:Experimental evidence at protein level	Ribonuclease H2 subunit B	1	0.999	5	14	0	0	1	1	1	0	3	2	0	1	3	2	11318588	15907920	14625361	16603310	15386416	15838179	20380168	9703334	10226921	1.54538e+06	12199083	12330014
sp|Q5TC12|ATPF1_HUMAN	Q5TC12	ATPF1_HUMAN	ATPAF1	328	Homo sapiens OX=9606	1:Experimental evidence at protein level	ATP synthase mitochondrial F1 complex assembly factor 1	1	0.999	7	51	5	2	4	2	4	3	5	3	6	7	6	4	55683900	28555418	40535540	37861332	33848708	34210336	52515736	6428025	46472576	40804292	51413752	34149312
sp|Q5TDH0|DDI2_HUMAN	Q5TDH0	DDI2_HUMAN	DDI2	399	Homo sapiens OX=9606	1:Experimental evidence at protein level	Protein DDI1 homolog 2	0.9984	0.999	2	8	2	0	0	0	0	0	1	1	1	1	1	1	75069952	109515856	88148480	142490336	110394136	105962016	10767561	9806355	85289248	10173443	7145743	92691968
sp|Q5TFE4|NT5D1_HUMAN	Q5TFE4	NT5D1_HUMAN	NT5DC1	455	Homo sapiens OX=9606	1:Experimental evidence at protein level	5'-nucleotidase domain-containing protein 1	1	0.999	12	119	8	10	11	6	5	5	14	13	14	8	13	12	149961744	178552608	182176960	131164544	137584464	143128672	159181568	142203456	161661920	64501652	103108312	140482192
sp|Q5U5X0|LYRM7_HUMAN	Q5U5X0	LYRM7_HUMAN	LYRM7	104	Homo sapiens OX=9606	1:Experimental evidence at protein level	Complex III assembly factor LYRM7	1	0.999	2	11	1	0	1	1	1	0	1	1	1	2	1	1	12093720	7217963	10285559	8.33805e+06	11700715	10439620	14407022	4419769	6.29394e+06	9883783	5546646	8207184
sp|Q5VIR6|VPS53_HUMAN	Q5VIR6	VPS53_HUMAN	VPS53	832	Homo sapiens OX=9606	1:Experimental evidence at protein level	Vacuolar protein sorting-associated protein 53 homolog	0.982	0.9987	1	2	0	1	0	0	0	0	0	1	0	0	0	0	0	2.78491e+06	2.16791e+06	2.4897e+06	2.06924e+06	2.01283e+06	1.66664e+06	2.68777e+06	2.0172e+06	0	0	2.07826e+06
sp|Q5VSL9|STRP1_HUMAN	Q5VSL9	STRP1_HUMAN	STRIP1	837	Homo sapiens OX=9606	1:Experimental evidence at protein level	Striatin-interacting protein 1	0.9997	0.9955	2	3	0	0	0	0	0	0	0	1	0	1	0	1	0	0	2.8896e+06	0	0	0	3052202	3.00962e+06	2.7778e+06	0	0	2195290
sp|Q5VST9|OBSCN_HUMAN	Q5VST9	OBSCN_HUMAN	OBSCN	7968	Homo sapiens OX=9606	1:Experimental evidence at protein level	Obscurin	0.9986	0.9957	2	7	0	0	1	0	0	0	1	1	1	1	1	1	3.7889e+06	2.81209e+06	4406696	2.9534e+06	3.58329e+06	0	4575031	3.4665e+06	3.39799e+06	3873346	3436044	3.63302e+06
sp|Q5VT52|RPRD2_HUMAN	Q5VT52	RPRD2_HUMAN	RPRD2	1461	Homo sapiens OX=9606	1:Experimental evidence at protein level	Regulation of nuclear pre-mRNA domain-containing protein 2	1	0.9967	6	19	0	0	0	1	0	0	2	2	3	5	4	2	25842242	25559294	22409570	25062644	25194546	25208440	26860606	4920154	18073488	18703032	25645752	22997270
sp|Q5VTE6|ANGE2_HUMAN	Q5VTE6	ANGE2_HUMAN	ANGEL2	544	Homo sapiens OX=9606	1:Experimental evidence at protein level	Protein angel homolog 2	0.9594	0.997	1	4	1	0	0	0	0	0	1	1	0	0	1	0	2501097	3.39497e+06	3.49315e+06	2.39793e+06	2.70444e+06	2710043	3.71501e+06	3.60435e+06	4.23383e+06	0	3.21569e+06	2847611
sp|Q5VTL8|PR38B_HUMAN	Q5VTL8	PR38B_HUMAN	PRPF38B	546	Homo sapiens OX=9606	1:Experimental evidence at protein level	Pre-mRNA-splicing factor 38B	1	0.999	5	31	1	2	1	2	3	2	3	2	2	5	4	4	31769318	32743980	34790760	39137316	37733164	30878720	45463764	24781158	41024200	45892264	35262200	35106772
sp|Q5VTR2|BRE1A_HUMAN	Q5VTR2	BRE1A_HUMAN	RNF20	975	Homo sapiens OX=9606	1:Experimental evidence at protein level	E3 ubiquitin-protein ligase BRE1A	1	0.9957	4	14	0	1	0	0	0	1	0	1	0	1	1	2	9484772	10827157	8190612	6393539	8850896	12511966	8597614	5.43097e+06	6.91443e+06	1.78291e+06	2836513	8776388
sp|Q5VU43|MYOME_HUMAN	Q5VU43	MYOME_HUMAN	PDE4DIP	2346	Homo sapiens OX=9606	1:Experimental evidence at protein level	Myomegalin	0.9491	0.9962	1	6	0	0	1	0	1	1	1	1	1	0	0	0	0	0	4.96463e+06	0	7751298	5.88947e+06	7.86026e+06	4.84204e+06	0	0	0	8592110
sp|Q5VUJ6|LRCH2_HUMAN	Q5VUJ6	LRCH2_HUMAN	LRCH2	765	Homo sapiens OX=9606	1:Experimental evidence at protein level	Leucine-rich repeat and calponin homology domain-containing protein 2	0.9415	0.9956	1	2	0	0	0	0	0	0	0	1	0	1	0	0	1.20318e+06	1.44689e+06	621331	1326869	1.18999e+06	0	687924	1230923	971050	1.60598e+06	0	0
sp|Q5VVQ6|OTU1_HUMAN	Q5VVQ6	OTU1_HUMAN	YOD1	348	Homo sapiens OX=9606	1:Experimental evidence at protein level	Ubiquitin thioesterase OTU1	0.9594	0.997	1	2	0	0	0	0	0	0	0	1	0	0	0	1	2.76733e+06	3289051	2912570	2.34687e+06	2.46145e+06	2.05167e+06	2914110	3.18857e+06	3267946	0	0	3.44908e+06
sp|Q5VW32|BROX_HUMAN	Q5VW32	BROX_HUMAN	BROX	411	Homo sapiens OX=9606	1:Experimental evidence at protein level	BRO1 domain-containing protein BROX	1	0.999	4	34	0	3	4	2	1	2	1	4	4	3	6	4	27266102	30275466	33009474	30956968	28284466	28341750	29297908	16013632	32638848	27003982	32821424	35784556
sp|Q5VWJ9|SNX30_HUMAN	Q5VWJ9	SNX30_HUMAN	SNX30	437	Homo sapiens OX=9606	1:Experimental evidence at protein level	Sorting nexin-30	1	0.9976	3	8	0	0	0	0	0	0	1	1	2	1	1	2	5137502	6.89101e+06	4741924	6.22591e+06	5.87732e+06	6103858	5646396	3.60767e+06	5944466	2118304	3.37838e+06	6238277
sp|Q5VWZ2|LYPL1_HUMAN	Q5VWZ2	LYPL1_HUMAN	LYPLAL1	237	Homo sapiens OX=9606	1:Experimental evidence at protein level	Lysophospholipase-like protein 1	1	0.999	4	23	1	1	2	0	1	0	4	4	4	2	2	2	42223528	38933716	42955236	25410386	23998606	28126502	35026320	37133552	38343084	21262468	15819414	33397018
sp|Q5VYK3|ECM29_HUMAN	Q5VYK3	ECM29_HUMAN	ECPAS	1845	Homo sapiens OX=9606	1:Experimental evidence at protein level	Proteasome adapter and scaffold protein ECM29	1	0.999	20	112	5	6	4	6	8	8	12	13	8	14	15	13	102707480	102082480	87316208	108011872	87300712	96971016	104877328	62827832	86440032	102909024	65190748	109200920
sp|Q5VZE5|NAA35_HUMAN	Q5VZE5	NAA35_HUMAN	NAA35	725	Homo sapiens OX=9606	1:Experimental evidence at protein level	N-alpha-acetyltransferase 35, NatC auxiliary subunit	1	0.9973	3	18	1	0	2	0	0	1	3	1	1	2	4	3	5.40745e+06	8701464	8393669	8837968	9809657	10833639	11338372	5350814	7318546	12030609	9071077	7551356
sp|Q5VZF2|MBNL2_HUMAN	Q5VZF2	MBNL2_HUMAN	MBNL2	373	Homo sapiens OX=9606	1:Experimental evidence at protein level	Muscleblind-like protein 2	0.9633	0.9973	1	7	1	0	1	0	0	0	0	1	1	1	1	1	6088391	5206144	4.05213e+06	5.47201e+06	5.6305e+06	5.76676e+06	4888646	5296529	3.5091e+06	6351839	6648051	5.5979e+06	sp|Q9NR56|MBNL1_HUMAN
sp|Q5W0V3|F16B1_HUMAN	Q5W0V3	F16B1_HUMAN	FAM160B1	765	Homo sapiens OX=9606	1:Experimental evidence at protein level	Protein FAM160B1	0.9568	0.9968	1	1	0	1	0	0	0	0	0	0	0	0	0	0	5407857	7.36539e+06	4634860	5.07647e+06	4.84344e+06	6.64365e+06	5.55776e+06	0	4451875	0	0	4.14229e+06
sp|Q658Y4|F91A1_HUMAN	Q658Y4	F91A1_HUMAN	FAM91A1	838	Homo sapiens OX=9606	1:Experimental evidence at protein level	Protein FAM91A1	0.9998	0.997	2	7	1	0	0	1	0	0	0	1	1	1	1	1	3.75067e+06	5881111	6154711	6678227	3.15945e+06	3.43674e+06	3.48747e+06	4.10873e+06	5474436	3.73174e+06	2.5198e+06	5.73366e+06
sp|Q66K14|TBC9B_HUMAN	Q66K14	TBC9B_HUMAN	TBC1D9B	1250	Homo sapiens OX=9606	1:Experimental evidence at protein level	TBC1 domain family member 9B	1	0.999	6	16	1	1	0	1	1	1	3	0	1	4	3	0	34997100	14740922	16397259	20952220	21648796	18499262	16142692	0	22353744	18888616	11940886	20844938
sp|Q66K74|MAP1S_HUMAN	Q66K74	MAP1S_HUMAN	MAP1S	1059	Homo sapiens OX=9606	1:Experimental evidence at protein level	Microtubule-associated protein 1S	1	0.999	5	23	1	1	1	1	2	0	1	4	5	1	3	3	21652190	20075390	22149754	17666202	16108257	16824876	15949144	22623804	26204180	12638848	11654192	21397150
sp|Q68CZ6|HAUS3_HUMAN	Q68CZ6	HAUS3_HUMAN	HAUS3	603	Homo sapiens OX=9606	1:Experimental evidence at protein level	HAUS augmin-like complex subunit 3	0.9993	0.9968	2	9	1	1	0	0	0	0	1	1	2	1	1	1	10322540	8816652	5.60847e+06	10714934	9533380	9481810	6.08021e+06	6.04151e+06	11563870	4.98093e+06	2.62693e+06	9731336
sp|Q68EM7|RHG17_HUMAN	Q68EM7	RHG17_HUMAN	ARHGAP17	881	Homo sapiens OX=9606	1:Experimental evidence at protein level	Rho GTPase-activating protein 17	0.9529	0.9965	1	4	0	0	0	0	0	0	1	0	1	1	1	0	0	2.28791e+06	3209234	2889236	2386871	3.29692e+06	3.54189e+06	0	2.45309e+06	5462211	2.56714e+06	2.74645e+06
sp|Q69YN2|C19L1_HUMAN	Q69YN2	C19L1_HUMAN	CWF19L1	538	Homo sapiens OX=9606	1:Experimental evidence at protein level	CWF19-like protein 1	1	0.999	6	30	1	3	2	0	0	1	3	7	4	4	2	3	28514714	38043296	38562176	22708242	25599552	37008532	34467260	34525280	40523108	20659260	8423220	20257512
sp|Q6DKJ4|NXN_HUMAN	Q6DKJ4	NXN_HUMAN	NXN	435	Homo sapiens OX=9606	1:Experimental evidence at protein level	Nucleoredoxin	1	0.999	14	127	14	14	12	3	3	5	14	19	16	8	11	8	224247792	266016800	270544928	85789928	85116544	90081808	220916288	258052240	280244000	55807300	68302264	99680784
sp|Q6FI81|CPIN1_HUMAN	Q6FI81	CPIN1_HUMAN	CIAPIN1	312	Homo sapiens OX=9606	1:Experimental evidence at protein level	Anamorsin	1	0.999	8	51	4	3	2	1	4	1	6	7	9	5	6	3	42921772	52638444	56240240	31312088	42466448	37384972	40805488	40219188	58984516	27581124	29714518	47841928
sp|Q6GMV2|SMYD5_HUMAN	Q6GMV2	SMYD5_HUMAN	SMYD5	418	Homo sapiens OX=9606	1:Experimental evidence at protein level	SET and MYND domain-containing protein 5	1	0.999	2	10	0	0	0	0	0	0	1	2	2	1	2	2	5808605	8232851	9459303	6.5091e+06	8.26562e+06	7.95919e+06	5404370	8804206	4.19288e+06	3.05136e+06	5964138	4.28059e+06
sp|Q6GYQ0|RGPA1_HUMAN	Q6GYQ0	RGPA1_HUMAN	RALGAPA1	2036	Homo sapiens OX=9606	1:Experimental evidence at protein level	Ral GTPase-activating protein subunit alpha-1	0.9861	0.999	1	2	0	0	0	0	0	0	1	0	0	0	1	0	2589631	2.18714e+06	2.05887e+06	2211485	1.95251e+06	2137332	2.06072e+06	0	2072790	0	1.91185e+06	2103912
sp|Q6IAN0|DRS7B_HUMAN	Q6IAN0	DRS7B_HUMAN	DHRS7B	325	Homo sapiens OX=9606	1:Experimental evidence at protein level	Dehydrogenase/reductase SDR family member 7B	0.9861	0.999	1	1	0	0	0	0	0	0	1	0	0	0	0	0	3.88526e+06	2.19209e+06	3224542	2.342e+06	2762611	2.40549e+06	2.51403e+06	0	2.08977e+06	0	0	0
sp|Q6IBS0|TWF2_HUMAN	Q6IBS0	TWF2_HUMAN	TWF2	349	Homo sapiens OX=9606	1:Experimental evidence at protein level	Twinfilin-2	1	0.999	4	14	0	1	0	0	0	0	0	2	1	1	1	1	5.75908e+06	6.75449e+06	3.92984e+06	3.647e+06	6422432	6.9273e+06	5825360	1.54909e+06	6939870	4538908	1.54717e+06	4250635
sp|Q6ICG6|K0930_HUMAN	Q6ICG6	K0930_HUMAN	KIAA0930	404	Homo sapiens OX=9606	1:Experimental evidence at protein level	Uncharacterized protein KIAA0930	0.9352	0.9951	1	1	0	0	0	0	0	0	0	1	0	0	0	0	1.33104e+06	1.53114e+06	1.36016e+06	1261756	1.1971e+06	999443	1592527	1.88783e+06	1.31942e+06	0	0	811258
sp|Q6IN85|P4R3A_HUMAN	Q6IN85	P4R3A_HUMAN	PPP4R3A	833	Homo sapiens OX=9606	1:Experimental evidence at protein level	Serine/threonine-protein phosphatase 4 regulatory subunit 3A	1	0.9968	3	13	0	1	2	0	0	1	2	1	2	1	1	2	7892162	8310100	7010930	7.99825e+06	9374094	8631677	9781906	2.19804e+06	12569425	2243301	3090284	6372096
sp|Q6IQ49|SDE2_HUMAN	Q6IQ49	SDE2_HUMAN	SDE2	451	Homo sapiens OX=9606	1:Experimental evidence at protein level	Replication stress response regulator SDE2	1	0.9989	2	6	0	1	1	0	0	0	1	1	2	0	0	0	5084477	4469952	5666541	2735663	3483694	4.58932e+06	5324442	4.02069e+06	5.4721e+06	0	0	3.74179e+06
sp|Q6L8Q7|PDE12_HUMAN	Q6L8Q7	PDE12_HUMAN	PDE12	609	Homo sapiens OX=9606	1:Experimental evidence at protein level	2',5'-phosphodiesterase 12	1	0.999	7	81	6	7	7	4	6	4	9	7	7	8	9	7	95975808	74162032	79821968	79125488	74378856	75622944	91076360	66599568	84422880	69869448	71657392	69569408
sp|Q6NTF9|RHBD2_HUMAN	Q6NTF9	RHBD2_HUMAN	RHBDD2	364	Homo sapiens OX=9606	1:Experimental evidence at protein level	Rhomboid domain-containing protein 2	0.9997	0.9983	2	7	0	0	0	0	0	0	2	1	3	1	0	0	6182932	5.73475e+06	6089056	4556282	4.36099e+06	4812594	7767052	4.44431e+06	11511361	3923845	0	4288848
sp|Q6NUQ1|RINT1_HUMAN	Q6NUQ1	RINT1_HUMAN	RINT1	792	Homo sapiens OX=9606	1:Experimental evidence at protein level	RAD50-interacting protein 1	0.9998	0.999	2	8	1	0	1	0	0	0	1	2	1	1	1	0	5219585	4711731	4.96208e+06	3.78536e+06	4114316	4353809	4.92658e+06	8236818	4467674	4.58146e+06	3.32013e+06	4569737
sp|Q6NVY1|HIBCH_HUMAN	Q6NVY1	HIBCH_HUMAN	HIBCH	386	Homo sapiens OX=9606	1:Experimental evidence at protein level	3-hydroxyisobutyryl-CoA hydrolase, mitochondrial	1	0.999	10	63	7	0	5	4	5	5	7	5	6	6	9	4	60023628	40906528	44189340	34332116	54914912	44666300	53753996	21621828	46890512	36227560	41197340	45205260
sp|Q6NXE6|ARMC6_HUMAN	Q6NXE6	ARMC6_HUMAN	ARMC6	501	Homo sapiens OX=9606	1:Experimental evidence at protein level	Armadillo repeat-containing protein 6	1	0.999	6	44	1	2	3	5	3	3	3	3	4	6	5	6	42304528	44259744	47124404	75041624	64986316	90547392	52226476	22689140	39398224	66043960	32682812	58354076
sp|Q6NYC1|JMJD6_HUMAN	Q6NYC1	JMJD6_HUMAN	JMJD6	403	Homo sapiens OX=9606	1:Experimental evidence at protein level	Bifunctional arginine demethylase and lysyl-hydroxylase JMJD6	1	0.999	3	13	0	0	1	1	0	0	3	2	1	2	2	1	12001552	13185234	17193802	13380810	10942296	8689366	14119044	9088574	17639720	9226586	10013149	15545951
sp|Q6NZY4|ZCHC8_HUMAN	Q6NZY4	ZCHC8_HUMAN	ZCCHC8	707	Homo sapiens OX=9606	1:Experimental evidence at protein level	Zinc finger CCHC domain-containing protein 8	1	0.999	6	25	0	1	2	0	1	1	2	6	4	2	3	3	25657624	30827832	39262560	40485272	36571432	37137248	36362288	30619294	40397656	20333270	28561620	42582604
sp|Q6P158|DHX57_HUMAN	Q6P158	DHX57_HUMAN	DHX57	1386	Homo sapiens OX=9606	1:Experimental evidence at protein level	Putative ATP-dependent RNA helicase DHX57	1	0.9983	4	17	0	0	2	0	0	0	3	0	1	2	0	0	11158400	27594904	15764926	14260247	11396173	11058390	16031782	0	14410275	4344505	0	13493310
sp|Q6P1M0|S27A4_HUMAN	Q6P1M0	S27A4_HUMAN	SLC27A4	643	Homo sapiens OX=9606	1:Experimental evidence at protein level	Long-chain fatty acid transport protein 4	1	0.9983	6	22	0	0	1	2	1	1	3	2	1	3	5	3	26169036	18448892	18204186	20413780	25785084	13785645	20433102	4.68692e+06	18797030	8716276	16529591	21077472
sp|Q6P1N0|C2D1A_HUMAN	Q6P1N0	C2D1A_HUMAN	CC2D1A	951	Homo sapiens OX=9606	1:Experimental evidence at protein level	Coiled-coil and C2 domain-containing protein 1A	1	0.999	6	27	1	0	2	2	1	2	4	3	3	3	5	1	19799650	22888214	17564520	18551504	21674710	23407626	25441370	9955020	23680304	9599346	13433668	16426632
sp|Q6P1N9|TATD1_HUMAN	Q6P1N9	TATD1_HUMAN	TATDN1	297	Homo sapiens OX=9606	1:Experimental evidence at protein level	Putative deoxyribonuclease TATDN1	0.9847	0.9989	1	3	0	0	0	0	0	0	1	0	1	1	0	0	3.60678e+06	3.05476e+06	0	2.97828e+06	2.45707e+06	2.55288e+06	3.21757e+06	0	0	2.99169e+06	0	0
sp|Q6P1R4|DUS1L_HUMAN	Q6P1R4	DUS1L_HUMAN	DUS1L	473	Homo sapiens OX=9606	1:Experimental evidence at protein level	tRNA-dihydrouridine(16/17) synthase [NAD(P)(+)]-like	1	0.999	3	11	1	0	0	0	0	0	1	2	0	3	3	1	9582813	10316219	7.44503e+06	8785237	8202791	7.09395e+06	7.4732e+06	4774658	6576678	7328403	7308164	8796262
sp|Q6P1X6|CH082_HUMAN	Q6P1X6	CH082_HUMAN	C8orf82	216	Homo sapiens OX=9606	1:Experimental evidence at protein level	UPF0598 protein C8orf82	0.9352	0.9951	1	2	0	0	0	0	0	0	0	0	0	0	1	1	7.85038e+06	2.58521e+06	5.29454e+06	4.58651e+06	4594460	4.60884e+06	7555746	0	4.75774e+06	0	4874326	3.21298e+06
sp|Q6P2E9|EDC4_HUMAN	Q6P2E9	EDC4_HUMAN	EDC4	1401	Homo sapiens OX=9606	1:Experimental evidence at protein level	Enhancer of mRNA-decapping protein 4	0.9999	0.9982	2	6	0	0	0	0	0	0	1	1	0	1	3	0	5.56504e+06	6758265	7775855	4733192	5.89076e+06	4829316	8563162	5894910	9941698	1.36747e+06	7.64264e+06	3.85549e+06
sp|Q6P2I3|FAH2B_HUMAN	Q6P2I3	FAH2B_HUMAN	FAHD2B	314	Homo sapiens OX=9606	1:Experimental evidence at protein level	Fumarylacetoacetate hydrolase domain-containing protein 2B	0.9861	0.999	1	5	0	0	0	0	0	0	1	1	1	1	1	0	13399936	11055758	8863040	10036127	11039306	19640252	12603414	9630262	12734389	14614932	10217246	12189565	sp|Q96GK7|FAH2A_HUMAN
sp|Q6P2Q9|PRP8_HUMAN	Q6P2Q9	PRP8_HUMAN	PRPF8	2335	Homo sapiens OX=9606	1:Experimental evidence at protein level	Pre-mRNA-processing-splicing factor 8	1	0.999	27	111	7	5	2	1	6	2	12	16	14	20	15	11	88436736	106200192	105927240	109612424	98487392	85352400	92098824	77338640	111949216	112249320	70716480	85329256
sp|Q6P587|FAHD1_HUMAN	Q6P587	FAHD1_HUMAN	FAHD1	224	Homo sapiens OX=9606	1:Experimental evidence at protein level	Acylpyruvase FAHD1, mitochondrial	1	0.999	4	45	3	1	3	3	5	3	5	4	5	4	4	5	57816084	35304360	38902128	45299092	48506568	45523272	50056472	30141492	49028904	44547552	48539612	52863432
sp|Q6P6C2|ALKB5_HUMAN	Q6P6C2	ALKB5_HUMAN	ALKBH5	394	Homo sapiens OX=9606	1:Experimental evidence at protein level	RNA demethylase ALKBH5	1	0.999	5	48	3	2	3	3	3	3	5	4	6	5	5	6	23600654	24057678	29079974	26686474	26192572	23807928	29223910	17233608	26685080	18678766	15557782	26457168
sp|Q6P996|PDXD1_HUMAN	Q6P996	PDXD1_HUMAN	PDXDC1	788	Homo sapiens OX=9606	1:Experimental evidence at protein level	Pyridoxal-dependent decarboxylase domain-containing protein 1	1	0.999	3	14	1	0	0	0	0	0	2	2	3	1	3	2	20406668	15021925	16673915	16230790	16087208	20209020	18485602	10646126	18099648	5.43139e+06	13274860	16771276
sp|Q6PCT2|FXL19_HUMAN	Q6PCT2	FXL19_HUMAN	FBXL19	694	Homo sapiens OX=9606	1:Experimental evidence at protein level	F-box/LRR-repeat protein 19	0.9726	0.998	1	1	0	1	0	0	0	0	0	0	0	0	0	0	1.78681e+06	2.47409e+06	0	2542808	0	2.23761e+06	2116813	0	2434632	0	0	2.50228e+06
sp|Q6PD62|CTR9_HUMAN	Q6PD62	CTR9_HUMAN	CTR9	1173	Homo sapiens OX=9606	1:Experimental evidence at protein level	RNA polymerase-associated protein CTR9 homolog	1	0.999	4	8	0	0	0	1	0	0	0	2	1	2	2	0	2.18064e+06	5.1454e+06	6565480	16764919	15896462	12069462	7071386	7564227	14395738	7.88368e+06	9679157	14358242
sp|Q6PGP7|TTC37_HUMAN	Q6PGP7	TTC37_HUMAN	TTC37	1564	Homo sapiens OX=9606	1:Experimental evidence at protein level	Tetratricopeptide repeat protein 37	0.9491	0.9962	1	2	0	0	0	0	0	0	1	0	0	0	1	0	4287986	3.22266e+06	3.40283e+06	4004826	3237053	3.96075e+06	3673062	0	2.96807e+06	0	3.8404e+06	2.50895e+06
sp|Q6PI48|SYDM_HUMAN	Q6PI48	SYDM_HUMAN	DARS2	645	Homo sapiens OX=9606	1:Experimental evidence at protein level	Aspartate--tRNA ligase, mitochondrial	1	0.999	13	88	6	2	5	3	5	6	14	6	13	8	14	6	195892976	79890120	114549192	147139568	145981328	130238952	177812416	47995556	121256320	58187024	139950528	134428432
sp|Q6PIU2|NCEH1_HUMAN	Q6PIU2	NCEH1_HUMAN	NCEH1	408	Homo sapiens OX=9606	1:Experimental evidence at protein level	Neutral cholesterol ester hydrolase 1	1	0.9976	4	8	2	0	0	0	0	0	4	1	1	0	0	0	21723034	16486318	16154884	13650544	14026782	12802870	22709870	5.15645e+06	15105582	0	0	11704343
sp|Q6PIW4|FIGL1_HUMAN	Q6PIW4	FIGL1_HUMAN	FIGNL1	674	Homo sapiens OX=9606	1:Experimental evidence at protein level	Fidgetin-like protein 1	0.9999	0.9988	2	16	2	1	0	1	1	1	1	1	3	2	2	1	8480027	8270765	7351597	8740656	5407906	9983034	8768070	8698389	10186576	9080135	7.13742e+06	7384710
sp|Q6PJG6|BRAT1_HUMAN	Q6PJG6	BRAT1_HUMAN	BRAT1	821	Homo sapiens OX=9606	1:Experimental evidence at protein level	BRCA1-associated ATM activator 1	1	0.9973	4	19	0	0	1	0	1	0	3	3	4	3	2	2	6.75497e+06	8208509	9703248	6.67933e+06	4910756	3.81265e+06	8398294	4364760	9039187	6858670	3.15456e+06	7097811
sp|Q6PJT7|ZC3HE_HUMAN	Q6PJT7	ZC3HE_HUMAN	ZC3H14	736	Homo sapiens OX=9606	1:Experimental evidence at protein level	Zinc finger CCCH domain-containing protein 14	1	0.999	3	4	0	0	0	1	0	0	0	0	0	0	2	1	8672629	8.252e+06	9808505	7419361	4821125	11648781	8502550	0	9784879	0	4559389	8786327
sp|Q6PKG0|LARP1_HUMAN	Q6PKG0	LARP1_HUMAN	LARP1	1096	Homo sapiens OX=9606	1:Experimental evidence at protein level	La-related protein 1	1	0.999	24	179	9	11	12	9	13	10	17	21	20	20	21	16	205712864	247790672	271351936	247402864	250043216	261919280	221351056	155767456	265817568	154416416	170214784	281939936
sp|Q6QNY0|BL1S3_HUMAN	Q6QNY0	BL1S3_HUMAN	BLOC1S3	202	Homo sapiens OX=9606	1:Experimental evidence at protein level	Biogenesis of lysosome-related organelles complex 1 subunit 3	0.9861	0.999	1	3	0	0	0	0	0	0	0	0	2	1	0	0	6.28948e+06	9342605	4.26301e+06	2.69891e+06	3104429	2.92126e+06	2.72516e+06	0	5.33071e+06	5408923	0	4.55874e+06
sp|Q6SZW1|SARM1_HUMAN	Q6SZW1	SARM1_HUMAN	SARM1	724	Homo sapiens OX=9606	1:Experimental evidence at protein level	NAD(+) hydrolase SARM1	0.9542	0.9966	1	2	0	0	0	0	0	0	1	0	0	1	0	0	994403	1.03517e+06	980835	837758	1.06276e+06	1.15454e+06	769905	0	744865	1.05308e+06	0	676523
sp|Q6UB35|C1TM_HUMAN	Q6UB35	C1TM_HUMAN	MTHFD1L	978	Homo sapiens OX=9606	1:Experimental evidence at protein level	Monofunctional C1-tetrahydrofolate synthase, mitochondrial	1	0.999	22	252	20	12	17	15	16	15	28	13	23	23	25	20	303400896	143173104	235656848	189369952	211138048	179063040	320993856	112513920	214274544	173282176	191404352	190906016
sp|Q6UUV9|CRTC1_HUMAN	Q6UUV9	CRTC1_HUMAN	CRTC1	634	Homo sapiens OX=9606	1:Experimental evidence at protein level	CREB-regulated transcription coactivator 1	0.9861	0.999	1	1	1	0	0	0	0	0	0	0	0	0	0	0	2708215	2.99415e+06	2.76408e+06	2.53794e+06	2.80624e+06	2.43885e+06	2.92293e+06	0	3.40149e+06	0	0	1.79822e+06
sp|Q6UW63|PLGT2_HUMAN	Q6UW63	PLGT2_HUMAN	POGLUT2	502	Homo sapiens OX=9606	1:Experimental evidence at protein level	Protein O-glucosyltransferase 2	0.9581	0.9969	1	2	0	0	0	0	0	0	1	0	0	0	1	0	952544	0	703948	0	699546	561501	797592	0	468145	0	613968	598018
sp|Q6UW68|TM205_HUMAN	Q6UW68	TM205_HUMAN	TMEM205	189	Homo sapiens OX=9606	1:Experimental evidence at protein level	Transmembrane protein 205	1	0.999	3	19	2	1	1	1	1	1	1	2	3	1	2	3	35685184	25033030	28229432	34542184	35542268	30594928	33391760	22756702	27545350	9498260	12194289	27317760
sp|Q6UXN9|WDR82_HUMAN	Q6UXN9	WDR82_HUMAN	WDR82	313	Homo sapiens OX=9606	1:Experimental evidence at protein level	WD repeat-containing protein 82	1	0.9989	5	25	2	1	2	0	1	0	5	5	4	2	3	0	19460144	21427662	18779872	17913012	15767408	18659232	23172240	20971882	20524430	10337300	14258438	16102626
sp|Q6WKZ4|RFIP1_HUMAN	Q6WKZ4	RFIP1_HUMAN	RAB11FIP1	1283	Homo sapiens OX=9606	1:Experimental evidence at protein level	Rab11 family-interacting protein 1	0.9994	0.9972	2	5	0	0	0	0	0	1	1	0	1	0	1	1	1.80292e+06	1.39979e+06	1.71397e+06	1.36956e+06	2.67247e+06	3.66285e+06	1556117	0	1.33905e+06	0	1.85732e+06	3.85579e+06
sp|Q6Y7W6|GGYF2_HUMAN	Q6Y7W6	GGYF2_HUMAN	GIGYF2	1299	Homo sapiens OX=9606	1:Experimental evidence at protein level	GRB10-interacting GYF protein 2	1	0.999	6	32	2	4	2	1	1	2	2	4	4	3	3	4	27002124	47443332	31460588	24829574	27226322	29410308	27461408	19255816	43821648	23371992	16761972	36971060
sp|Q6YN16|HSDL2_HUMAN	Q6YN16	HSDL2_HUMAN	HSDL2	418	Homo sapiens OX=9606	1:Experimental evidence at protein level	Hydroxysteroid dehydrogenase-like protein 2	1	0.999	14	131	10	7	11	9	9	9	16	13	10	11	15	11	202464352	103755672	147304208	158647088	201577904	187821504	208379456	89935592	174634528	108915800	120453824	190653760
sp|Q6YP21|KAT3_HUMAN	Q6YP21	KAT3_HUMAN	KYAT3	454	Homo sapiens OX=9606	1:Experimental evidence at protein level	Kynurenine--oxoglutarate transaminase 3	1	0.999	9	96	6	5	7	5	7	3	12	9	10	11	12	9	101468432	80881424	89479512	103005504	109401800	95553664	105745720	85628392	102218168	106976520	117624352	105344328
sp|Q6ZRP7|QSOX2_HUMAN	Q6ZRP7	QSOX2_HUMAN	QSOX2	698	Homo sapiens OX=9606	1:Experimental evidence at protein level	Sulfhydryl oxidase 2	1	0.9961	4	6	0	0	0	0	0	0	1	1	1	0	2	1	5.1689e+06	6101288	7707854	4948549	5095701	5272300	8226629	1.78239e+06	5995663	0	2.17246e+06	7.63248e+06
sp|Q6ZSJ8|CA122_HUMAN	Q6ZSJ8	CA122_HUMAN	C1orf122	110	Homo sapiens OX=9606	4:Protein predicted	Uncharacterized protein C1orf122	0.9766	0.9983	1	1	0	0	0	0	0	0	0	1	0	0	0	0	3.84965e+06	5232274	2.66609e+06	3.23174e+06	3.21945e+06	2516670	2.84437e+06	2.95347e+06	3.1056e+06	0	0	2284994
sp|Q6ZSR9|YJ005_HUMAN	Q6ZSR9	YJ005_HUMAN		355	Homo sapiens OX=9606	2:Experimental evidence at transcript level	Uncharacterized protein FLJ45252	0.9999	0.999	2	9	1	0	0	0	0	0	0	2	2	1	2	1	5.57089e+06	11272464	9751343	12204196	9317842	12966858	11521813	10981058	7838131	6.42396e+06	12170419	10694834
sp|Q71RC2|LARP4_HUMAN	Q71RC2	LARP4_HUMAN	LARP4	724	Homo sapiens OX=9606	1:Experimental evidence at protein level	La-related protein 4	0.9415	0.9956	1	3	0	0	0	0	0	1	0	1	0	0	0	1	2.83914e+06	2.99097e+06	3.13488e+06	2.84228e+06	2.52804e+06	3.58123e+06	2.38079e+06	2.01007e+06	5260226	0	0	2561957
sp|Q71UM5|RS27L_HUMAN	Q71UM5	RS27L_HUMAN	RPS27L	84	Homo sapiens OX=9606	1:Experimental evidence at protein level	40S ribosomal protein S27-like	0.9964	0.999	3	72	2	2	2	2	1	2	2	2	2	2	2	1	13594229	24566692	21563376	25896766	18039498	14710572	20844456	27073170	25041600	16046784	17642252	16959594
sp|Q7KZ85|SPT6H_HUMAN	Q7KZ85	SPT6H_HUMAN	SUPT6H	1726	Homo sapiens OX=9606	1:Experimental evidence at protein level	Transcription elongation factor SPT6	0.9997	0.999	2	5	0	1	0	0	0	0	0	0	0	2	2	0	27823942	31013618	26425584	23646022	29966218	23964386	16875618	0	29277666	37359740	30013858	3468895
sp|Q7KZF4|SND1_HUMAN	Q7KZF4	SND1_HUMAN	SND1	910	Homo sapiens OX=9606	1:Experimental evidence at protein level	Staphylococcal nuclease domain-containing protein 1	1	0.999	32	371	20	28	25	26	26	26	37	32	36	37	40	38	555063040	564579260	475321312	590298430	610761220	587695490	472126272	435185312	512166816	601396540	584238850	599167100
sp|Q7L014|DDX46_HUMAN	Q7L014	DDX46_HUMAN	DDX46	1031	Homo sapiens OX=9606	1:Experimental evidence at protein level	Probable ATP-dependent RNA helicase DDX46	1	0.999	30	208	14	11	14	18	13	11	16	19	19	28	25	20	199922272	183462320	179219136	239194512	213836272	226020912	203150288	138468208	192527408	174164432	173538736	226119008
sp|Q7L0Y3|TM10C_HUMAN	Q7L0Y3	TM10C_HUMAN	TRMT10C	403	Homo sapiens OX=9606	1:Experimental evidence at protein level	tRNA methyltransferase 10 homolog C	1	0.999	20	186	17	7	9	11	12	10	22	14	21	17	25	21	287084768	135677248	231386848	211175952	279098080	243671632	311362272	104432368	237294160	175133856	277477344	246964432
sp|Q7L1Q6|BZW1_HUMAN	Q7L1Q6	BZW1_HUMAN	BZW1	419	Homo sapiens OX=9606	1:Experimental evidence at protein level	Basic leucine zipper and W2 domain-containing protein 1	1	0.999	10	60	1	2	4	2	2	3	9	7	9	7	5	9	37582764	43390032	34885604	35391032	32339976	37434904	33724032	23441470	44174952	23407262	19674588	47125432
sp|Q7L2E3|DHX30_HUMAN	Q7L2E3	DHX30_HUMAN	DHX30	1194	Homo sapiens OX=9606	1:Experimental evidence at protein level	ATP-dependent RNA helicase DHX30	1	0.999	16	69	5	3	5	6	4	1	8	5	9	8	8	5	80724208	51991612	66854732	56071328	64849308	58075016	72888656	19971546	74336088	47766716	54259024	57403440
sp|Q7L2H7|EIF3M_HUMAN	Q7L2H7	EIF3M_HUMAN	EIF3M	374	Homo sapiens OX=9606	1:Experimental evidence at protein level	Eukaryotic translation initiation factor 3 subunit M	1	0.999	8	40	0	1	3	2	4	4	5	2	2	5	5	7	57497744	66010220	82481304	60863376	68073024	68789456	77115048	18484962	55363316	46616196	46099216	86492752
sp|Q7L2J0|MEPCE_HUMAN	Q7L2J0	MEPCE_HUMAN	MEPCE	689	Homo sapiens OX=9606	1:Experimental evidence at protein level	7SK snRNA methylphosphate capping enzyme	1	0.999	9	47	3	4	6	0	2	0	6	8	8	5	3	2	67318688	84417976	94571120	27611572	49244952	37163668	96986528	70203416	132199760	34730920	29236230	46290200
sp|Q7L523|RRAGA_HUMAN	Q7L523	RRAGA_HUMAN	RRAGA	313	Homo sapiens OX=9606	1:Experimental evidence at protein level	Ras-related GTP-binding protein A	1	0.9986	3	8	0	0	1	0	0	0	1	1	1	1	1	2	4.15031e+06	7.577e+06	7693417	3567942	8.09903e+06	6211043	7270125	2.44086e+06	7.02366e+06	0	2.37645e+06	8356118
sp|Q7L576|CYFP1_HUMAN	Q7L576	CYFP1_HUMAN	CYFIP1	1253	Homo sapiens OX=9606	1:Experimental evidence at protein level	Cytoplasmic FMR1-interacting protein 1	1	0.999	7	66	3	3	3	8	5	3	6	7	5	8	8	7	62925784	79386880	69073200	58314764	45116388	50478084	66654404	55882732	61709884	61743084	57710624	54718728
sp|Q7L592|NDUF7_HUMAN	Q7L592	NDUF7_HUMAN	NDUFAF7	441	Homo sapiens OX=9606	1:Experimental evidence at protein level	Protein arginine methyltransferase NDUFAF7, mitochondrial	1	0.999	5	39	3	0	2	1	4	1	4	4	6	4	5	5	62524740	16686315	64390824	13629917	55373456	28735206	75784264	37963832	66972332	33719068	35348380	64304064
sp|Q7L5D6|GET4_HUMAN	Q7L5D6	GET4_HUMAN	GET4	327	Homo sapiens OX=9606	1:Experimental evidence at protein level	Golgi to ER traffic protein 4 homolog	1	0.999	3	26	1	1	1	2	2	1	3	3	3	3	3	3	22456232	22019004	26798504	28829512	25077484	28314532	22250000	15029882	20681976	23249116	19678644	25343098
sp|Q7L5N1|CSN6_HUMAN	Q7L5N1	CSN6_HUMAN	COPS6	327	Homo sapiens OX=9606	1:Experimental evidence at protein level	COP9 signalosome complex subunit 6	1	0.999	5	26	1	2	2	1	1	1	3	2	3	3	4	3	18994684	19616742	16751141	15970529	20073646	14218155	20027046	3.16825e+06	15732247	17452442	16506430	19101482
sp|Q7L5N7|PCAT2_HUMAN	Q7L5N7	PCAT2_HUMAN	LPCAT2	544	Homo sapiens OX=9606	1:Experimental evidence at protein level	Lysophosphatidylcholine acyltransferase 2	1	0.9986	3	10	1	1	0	0	0	0	2	1	3	1	0	1	11258388	9193687	9919299	8617158	11632898	11530731	16066452	2495360	17152008	8283814	0	14684954
sp|Q7L775|EPMIP_HUMAN	Q7L775	EPMIP_HUMAN	EPM2AIP1	607	Homo sapiens OX=9606	1:Experimental evidence at protein level	EPM2A-interacting protein 1	0.9998	0.999	2	5	0	0	0	0	1	0	1	1	0	1	1	0	9584948	20077950	16650204	13155240	13904878	15301605	17047496	3.75562e+06	15671822	13621082	8494337	11923130
sp|Q7L8L6|FAKD5_HUMAN	Q7L8L6	FAKD5_HUMAN	FASTKD5	764	Homo sapiens OX=9606	1:Experimental evidence at protein level	FAST kinase domain-containing protein 5, mitochondrial	0.9999	0.9971	3	10	2	0	1	0	1	0	4	0	1	0	1	0	14997764	6867291	12618026	7850530	8743273	9796951	13863588	0	13443417	0	2.15692e+06	9750165
sp|Q7LBC6|KDM3B_HUMAN	Q7LBC6	KDM3B_HUMAN	KDM3B	1761	Homo sapiens OX=9606	1:Experimental evidence at protein level	Lysine-specific demethylase 3B	0.9594	0.997	1	5	0	0	0	0	0	0	1	1	1	1	1	0	7.4183e+06	8554438	8984421	9752305	8517272	7671816	8.0202e+06	9152314	6.30064e+06	8.21957e+06	8672876	8437938
sp|Q7RTV0|PHF5A_HUMAN	Q7RTV0	PHF5A_HUMAN	PHF5A	110	Homo sapiens OX=9606	1:Experimental evidence at protein level	PHD finger-like domain-containing protein 5A	0.9999	0.999	2	10	0	0	0	0	1	0	2	2	0	2	1	2	5530054	5966609	5442002	5897586	6364102	2672332	5578095	5938772	5620222	6136665	4560219	4626710
sp|Q7Z2T5|TRM1L_HUMAN	Q7Z2T5	TRM1L_HUMAN	TRMT1L	733	Homo sapiens OX=9606	1:Experimental evidence at protein level	TRMT1-like protein	1	0.999	8	50	2	4	4	2	1	2	5	4	7	6	7	6	37401820	42003892	42349460	31481340	36537584	39076052	42523652	20368402	36764660	29176934	33032598	41711024
sp|Q7Z2W4|ZCCHV_HUMAN	Q7Z2W4	ZCCHV_HUMAN	ZC3HAV1	902	Homo sapiens OX=9606	1:Experimental evidence at protein level	Zinc finger CCCH-type antiviral protein 1	1	0.999	13	61	2	1	3	3	3	0	7	11	9	9	6	7	69515824	68374392	70016352	57354612	58150396	53577216	73891232	43154392	67593160	42908048	27593786	72956904
sp|Q7Z2Z2|EFL1_HUMAN	Q7Z2Z2	EFL1_HUMAN	EFL1	1120	Homo sapiens OX=9606	1:Experimental evidence at protein level	Elongation factor-like GTPase 1	1	0.9989	3	18	0	1	1	0	1	0	2	3	3	3	2	2	12994156	14377160	5895814	13881046	10832044	12172034	9776572	5.73675e+06	11053068	11524160	6.52975e+06	13204408
sp|Q7Z3B4|NUP54_HUMAN	Q7Z3B4	NUP54_HUMAN	NUP54	507	Homo sapiens OX=9606	1:Experimental evidence at protein level	Nucleoporin p54	1	0.999	6	17	0	0	1	0	0	0	4	3	3	2	1	3	14730159	24322534	17259568	16793916	15038526	13858394	24530444	12160657	23398188	4.7653e+06	4489703	19730764
sp|Q7Z3C6|ATG9A_HUMAN	Q7Z3C6	ATG9A_HUMAN	ATG9A	839	Homo sapiens OX=9606	1:Experimental evidence at protein level	Autophagy-related protein 9A	0.9997	0.9961	2	9	1	1	1	0	0	0	2	1	1	1	1	0	7753922	6.86874e+06	7529028	1403110	6.20278e+06	5.02114e+06	7.59947e+06	3891146	6861180	2.59265e+06	4.0048e+06	6.09237e+06
sp|Q7Z3E2|CC186_HUMAN	Q7Z3E2	CC186_HUMAN	CCDC186	898	Homo sapiens OX=9606	1:Experimental evidence at protein level	Coiled-coil domain-containing protein 186	0.9303	0.9947	1	2	0	0	0	0	0	0	0	0	0	1	1	0	4.72842e+06	1.85853e+06	3.69913e+06	3.50392e+06	4260011	2.95031e+06	5110528	0	2.22921e+06	5.5022e+06	4.46307e+06	5768622
sp|Q7Z3T8|ZFY16_HUMAN	Q7Z3T8	ZFY16_HUMAN	ZFYVE16	1539	Homo sapiens OX=9606	1:Experimental evidence at protein level	Zinc finger FYVE domain-containing protein 16	0.9997	0.9956	2	5	0	1	0	0	0	0	0	1	1	1	0	1	5112182	3.64501e+06	5.35021e+06	2.42265e+06	2.41102e+06	2.04861e+06	4894373	4.32953e+06	7030573	1.75417e+06	0	4625153
sp|Q7Z460|CLAP1_HUMAN	Q7Z460	CLAP1_HUMAN	CLASP1	1538	Homo sapiens OX=9606	1:Experimental evidence at protein level	CLIP-associating protein 1	1	0.9989	3	11	1	1	0	2	1	0	1	1	1	1	2	0	12588253	10198610	9596665	12393193	10412642	8786164	7301102	4270929	11213061	2891632	7.35602e+06	10454588
sp|Q7Z478|DHX29_HUMAN	Q7Z478	DHX29_HUMAN	DHX29	1369	Homo sapiens OX=9606	1:Experimental evidence at protein level	ATP-dependent RNA helicase DHX29	0.9991	0.9964	2	4	0	0	1	0	0	0	1	0	0	1	1	0	4273807	4548178	2.0378e+06	3311723	4.42697e+06	4476910	3.52933e+06	0	4.76077e+06	2.7712e+06	1125787	4.16484e+06
sp|Q7Z4G4|TRM11_HUMAN	Q7Z4G4	TRM11_HUMAN	TRMT11	463	Homo sapiens OX=9606	1:Experimental evidence at protein level	tRNA (guanine(10)-N2)-methyltransferase homolog	0.9999	0.9989	2	5	0	0	0	0	0	0	1	1	1	1	0	1	3.79852e+06	5007810	5976769	2717093	3703964	0	6989265	3.94417e+06	7612336	3.32359e+06	0	6531648
sp|Q7Z4H7|HAUS6_HUMAN	Q7Z4H7	HAUS6_HUMAN	HAUS6	955	Homo sapiens OX=9606	1:Experimental evidence at protein level	HAUS augmin-like complex subunit 6	1	0.999	8	31	1	2	4	1	0	0	2	6	6	2	3	4	27714798	35953424	36333084	28567892	26145652	29071232	25538670	22985768	29754344	7.06917e+06	17621378	27337596
sp|Q7Z4Q2|HEAT3_HUMAN	Q7Z4Q2	HEAT3_HUMAN	HEATR3	680	Homo sapiens OX=9606	1:Experimental evidence at protein level	HEAT repeat-containing protein 3	1	0.999	17	166	9	13	18	8	7	5	18	18	18	19	18	15	245254976	261959312	279124384	209914032	226853328	217312528	260936928	216003536	265806544	183957696	189106656	209369360
sp|Q7Z4V5|HDGR2_HUMAN	Q7Z4V5	HDGR2_HUMAN	HDGFL2	671	Homo sapiens OX=9606	1:Experimental evidence at protein level	Hepatoma-derived growth factor-related protein 2	0.9946	0.9985	2	6	0	0	0	1	0	0	0	1	1	1	0	0	2.72439e+06	3.86869e+06	4830031	3.87747e+06	2.81376e+06	2.03404e+06	2.08753e+06	3.29598e+06	3.37879e+06	4.58164e+06	0	2.05052e+06
sp|Q7Z4W1|DCXR_HUMAN	Q7Z4W1	DCXR_HUMAN	DCXR	244	Homo sapiens OX=9606	1:Experimental evidence at protein level	L-xylulose reductase	1	0.999	10	163	12	10	14	14	12	14	14	12	12	16	16	17	353044384	319561952	438436192	442421760	474676128	419523648	348545792	373306784	401544960	423540640	419801728	448060128
sp|Q7Z5K2|WAPL_HUMAN	Q7Z5K2	WAPL_HUMAN	WAPL	1190	Homo sapiens OX=9606	1:Experimental evidence at protein level	Wings apart-like protein homolog	1	0.999	7	23	1	1	2	0	2	1	2	3	2	4	2	3	30109338	29759914	31133378	23465092	28336382	27692348	27532064	16765663	30284500	19209964	7.48033e+06	26997288
sp|Q7Z6E9|RBBP6_HUMAN	Q7Z6E9	RBBP6_HUMAN	RBBP6	1792	Homo sapiens OX=9606	1:Experimental evidence at protein level	E3 ubiquitin-protein ligase RBBP6	0.9861	0.999	1	1	0	0	0	0	0	0	0	0	0	1	0	0	4.34966e+06	0	0	6140326	4.58966e+06	4.10441e+06	3.37703e+06	0	4742567	6611811	0	6861074
sp|Q7Z6K5|ARPIN_HUMAN	Q7Z6K5	ARPIN_HUMAN	ARPIN	226	Homo sapiens OX=9606	1:Experimental evidence at protein level	Arpin	1	0.999	5	32	1	2	1	1	1	0	4	5	7	2	5	3	28606334	37113396	36703104	25837152	27898138	23180540	27658412	33837492	37385940	12935395	21367990	17576020
sp|Q7Z6Z7|HUWE1_HUMAN	Q7Z6Z7	HUWE1_HUMAN	HUWE1	4374	Homo sapiens OX=9606	1:Experimental evidence at protein level	E3 ubiquitin-protein ligase HUWE1	1	0.999	23	125	6	6	9	8	6	5	10	14	19	17	13	12	94381128	116086936	110010768	117540776	107032880	94377272	87565920	57593628	113903112	96813488	70586960	95500552
sp|Q7Z739|YTHD3_HUMAN	Q7Z739	YTHD3_HUMAN	YTHDF3	585	Homo sapiens OX=9606	1:Experimental evidence at protein level	YTH domain-containing family protein 3	0.9977	0.9965	4	14	1	0	0	0	0	0	0	0	0	0	0	1	1.81392e+06	4.06398e+06	4499717	0	11609442	2.43099e+06	8528613	0	7554117	0	0	10282750
sp|Q7Z7E8|UB2Q1_HUMAN	Q7Z7E8	UB2Q1_HUMAN	UBE2Q1	422	Homo sapiens OX=9606	1:Experimental evidence at protein level	Ubiquitin-conjugating enzyme E2 Q1	1	0.9972	4	31	1	2	3	2	1	1	3	5	4	4	2	3	42742012	48104260	48566852	30621326	31610384	31341292	39039668	50957484	45369668	28678452	11562182	35631400
sp|Q7Z7H8|RM10_HUMAN	Q7Z7H8	RM10_HUMAN	MRPL10	261	Homo sapiens OX=9606	1:Experimental evidence at protein level	39S ribosomal protein L10, mitochondrial	1	0.999	3	14	1	0	1	1	1	1	3	1	1	1	1	2	25081762	10388781	16771798	14367702	16353485	13328846	32916632	12443123	28792668	13797362	13208844	23072688
sp|Q7Z7L1|SLN11_HUMAN	Q7Z7L1	SLN11_HUMAN	SLFN11	901	Homo sapiens OX=9606	1:Experimental evidence at protein level	Schlafen family member 11	1	0.999	8	31	3	2	2	0	1	0	5	7	4	5	1	1	24744970	28951528	21370640	16276408	14445159	13607687	32734344	33129736	33104088	13032818	6.97047e+06	17240944
sp|Q86SE5|RALYL_HUMAN	Q86SE5	RALYL_HUMAN	RALYL	291	Homo sapiens OX=9606	1:Experimental evidence at protein level	RNA-binding Raly-like protein	0.9529	0.9965	1	4	0	0	0	0	1	0	1	0	0	1	1	0	4123852	3.83436e+06	6.46502e+06	4.61295e+06	3.9276e+06	4.48706e+06	3.77356e+06	0	0	4354984	4714862	3.99904e+06	sp|Q9UKM9|RALY_HUMAN
sp|Q86SX6|GLRX5_HUMAN	Q86SX6	GLRX5_HUMAN	GLRX5	157	Homo sapiens OX=9606	1:Experimental evidence at protein level	Glutaredoxin-related protein 5, mitochondrial	1	0.999	3	49	3	3	4	3	4	3	4	5	5	5	5	5	34413656	18645200	28816088	22684210	27876910	27203168	33180118	19064474	29181614	27842968	26332050	28929656
sp|Q86TG7|PEG10_HUMAN	Q86TG7	PEG10_HUMAN	PEG10	708	Homo sapiens OX=9606	1:Experimental evidence at protein level	Retrotransposon-derived protein PEG10	1	0.999	6	27	1	3	2	1	1	1	3	5	3	3	2	2	33220184	36436200	25826360	44868124	43876100	34447752	37587160	33802368	32836044	25816440	24806296	28133784
sp|Q86TI2|DPP9_HUMAN	Q86TI2	DPP9_HUMAN	DPP9	863	Homo sapiens OX=9606	1:Experimental evidence at protein level	Dipeptidyl peptidase 9	1	0.999	14	83	5	8	6	0	2	1	9	15	14	6	9	8	114686912	108272312	80197608	87445880	43044684	52117820	106334896	71637288	132940992	25895102	35641696	113831400
sp|Q86TU7|SETD3_HUMAN	Q86TU7	SETD3_HUMAN	SETD3	594	Homo sapiens OX=9606	1:Experimental evidence at protein level	Actin-histidine N-methyltransferase	0.9999	0.9985	2	5	0	0	0	0	0	0	1	0	1	1	1	1	1.08053e+06	1292877	970117	1.32241e+06	0	1.11925e+06	2788620	0	1.28672e+06	1.56845e+06	867199	1.08414e+06
sp|Q86TX2|ACOT1_HUMAN	Q86TX2	ACOT1_HUMAN	ACOT1	421	Homo sapiens OX=9606	1:Experimental evidence at protein level	Acyl-coenzyme A thioesterase 1	1	0.999	12	85	9	5	8	5	6	5	11	6	6	8	9	7	114393104	75294752	81034384	88240616	96136632	82578072	108880632	35794272	99859728	61899544	87532720	106619520
sp|Q86U42|PABP2_HUMAN	Q86U42	PABP2_HUMAN	PABPN1	306	Homo sapiens OX=9606	1:Experimental evidence at protein level	Polyadenylate-binding protein 2	0.9847	0.9989	1	9	1	1	1	0	1	1	1	1	1	0	1	0	3272353	2668015	3.27765e+06	4357600	4.22979e+06	4.35485e+06	2749341	3026681	2.97044e+06	0	4.01626e+06	4718702
sp|Q86U90|YRDC_HUMAN	Q86U90	YRDC_HUMAN	YRDC	279	Homo sapiens OX=9606	1:Experimental evidence at protein level	YrdC domain-containing protein, mitochondrial	0.9997	0.9976	2	14	1	1	1	0	0	0	2	2	1	2	1	3	3.55468e+06	3.18711e+06	7898633	3.11729e+06	2.87796e+06	3.69574e+06	7170596	4908696	8196669	5.35326e+06	2.9501e+06	8069688
sp|Q86UK7|ZN598_HUMAN	Q86UK7	ZN598_HUMAN	ZNF598	904	Homo sapiens OX=9606	1:Experimental evidence at protein level	E3 ubiquitin-protein ligase ZNF598	1	0.999	9	28	2	1	1	1	1	1	3	5	4	2	3	4	41463068	37523932	34350100	26062946	36024096	44196364	36978180	29927470	49134644	12966813	17418404	40506348
sp|Q86UP2|KTN1_HUMAN	Q86UP2	KTN1_HUMAN	KTN1	1357	Homo sapiens OX=9606	1:Experimental evidence at protein level	Kinectin	1	0.999	15	63	3	1	5	5	3	3	12	3	7	8	9	4	66022728	42789940	62633140	56593324	64902320	52791536	78109840	7190979	68620040	36416400	44421952	65518088
sp|Q86UV5|UBP48_HUMAN	Q86UV5	UBP48_HUMAN	USP48	1035	Homo sapiens OX=9606	1:Experimental evidence at protein level	Ubiquitin carboxyl-terminal hydrolase 48	1	0.999	6	27	2	1	0	2	1	1	1	3	3	5	6	2	34162788	38765632	29302428	38758068	39610292	39836964	33431482	20995620	31610398	31319342	45513232	41922376
sp|Q86UY6|NAA40_HUMAN	Q86UY6	NAA40_HUMAN	NAA40	237	Homo sapiens OX=9606	1:Experimental evidence at protein level	N-alpha-acetyltransferase 40	0.9529	0.9965	1	4	1	0	0	0	0	0	1	0	1	0	1	0	5.70014e+06	6663533	6.50124e+06	4202444	4.52144e+06	4631097	4.60417e+06	0	5707531	0	3.22774e+06	3642465
sp|Q86UY8|NT5D3_HUMAN	Q86UY8	NT5D3_HUMAN	NT5DC3	548	Homo sapiens OX=9606	1:Experimental evidence at protein level	5'-nucleotidase domain-containing protein 3	1	0.9987	6	15	1	0	0	0	1	0	2	0	1	1	3	1	6.53797e+06	5.10783e+06	9969113	9533546	15188262	11608266	13359468	0	5901034	4911400	13293348	13633627
sp|Q86V81|THOC4_HUMAN	Q86V81	THOC4_HUMAN	ALYREF	257	Homo sapiens OX=9606	1:Experimental evidence at protein level	THO complex subunit 4	1	0.999	2	12	0	1	1	1	1	0	1	1	1	2	2	1	3.84318e+06	0	2.81043e+06	2.73772e+06	0	3.3066e+06	3.18102e+06	2.43992e+06	2712685	4905358	3.54564e+06	2429235
sp|Q86VP6|CAND1_HUMAN	Q86VP6	CAND1_HUMAN	CAND1	1230	Homo sapiens OX=9606	1:Experimental evidence at protein level	Cullin-associated NEDD8-dissociated protein 1	1	0.999	34	390	29	24	29	25	29	28	39	38	35	40	39	35	550464260	626432770	538906370	609908100	583963140	552347520	546213120	577031490	647333440	569029180	502684256	599313150
sp|Q86VR2|RETR3_HUMAN	Q86VR2	RETR3_HUMAN	RETREG3	466	Homo sapiens OX=9606	1:Experimental evidence at protein level	Reticulophagy regulator 3	0.9659	0.9975	1	2	1	0	0	0	0	0	0	0	1	0	0	0	3333124	2959768	3673068	3.42794e+06	2.73947e+06	2849625	2.77542e+06	0	2.95816e+06	0	0	1.88857e+06
sp|Q86VS8|HOOK3_HUMAN	Q86VS8	HOOK3_HUMAN	HOOK3	718	Homo sapiens OX=9606	1:Experimental evidence at protein level	Protein Hook homolog 3	0.9555	0.9967	1	2	0	0	0	0	0	0	1	0	0	0	1	0	576151	705247	755829	1.41118e+06	971508	1.20862e+06	807337	0	1.30374e+06	0	1.03899e+06	1194366
sp|Q86W42|THOC6_HUMAN	Q86W42	THOC6_HUMAN	THOC6	341	Homo sapiens OX=9606	1:Experimental evidence at protein level	THO complex subunit 6 homolog	1	0.9989	5	28	3	3	2	1	1	0	5	4	3	2	3	1	51707824	59732888	62264944	70301128	51973768	15257773	52065084	53410668	65616896	10171980	16286385	47337244
sp|Q86W50|MET16_HUMAN	Q86W50	MET16_HUMAN	METTL16	562	Homo sapiens OX=9606	1:Experimental evidence at protein level	RNA N6-adenosine-methyltransferase METTL16	1	0.999	4	21	1	2	0	1	1	0	3	2	3	3	2	3	28384462	20394362	17798772	26296064	24731544	203360160	31411152	13543772	36568468	9844536	16507353	24394172
sp|Q86W56|PARG_HUMAN	Q86W56	PARG_HUMAN	PARG	976	Homo sapiens OX=9606	1:Experimental evidence at protein level	Poly(ADP-ribose) glycohydrolase	1	0.9989	8	38	1	4	3	1	2	1	2	4	4	5	5	6	35324280	31895156	45930232	30520508	21677610	44000904	39367108	15136079	28135960	12589204	25576292	39940964
sp|Q86WB0|NIPA_HUMAN	Q86WB0	NIPA_HUMAN	ZC3HC1	502	Homo sapiens OX=9606	1:Experimental evidence at protein level	Nuclear-interacting partner of ALK	1	0.9969	3	7	0	0	0	1	1	3	0	0	0	0	1	1	31635948	25315876	31699284	26748408	30114388	26162104	32224466	0	27443952	0	4.87057e+06	32268336
sp|Q86WQ0|NR2CA_HUMAN	Q86WQ0	NR2CA_HUMAN	NR2C2AP	139	Homo sapiens OX=9606	1:Experimental evidence at protein level	Nuclear receptor 2C2-associated protein	1	0.999	3	15	1	1	1	1	0	1	2	2	3	1	1	1	36116648	37788184	60575688	3.10329e+06	3.2906e+06	3.25402e+06	42219076	37775544	34177892	3.75718e+06	3.7128e+06	5287826
sp|Q86X55|CARM1_HUMAN	Q86X55	CARM1_HUMAN	CARM1	608	Homo sapiens OX=9606	1:Experimental evidence at protein level	Histone-arginine methyltransferase CARM1	1	0.999	8	104	7	6	7	9	9	6	9	11	9	10	10	11	90473120	114766344	92605936	115174648	104107688	107928880	98119232	119196992	101306448	89777088	113521544	100871560
sp|Q86X76|NIT1_HUMAN	Q86X76	NIT1_HUMAN	NIT1	327	Homo sapiens OX=9606	1:Experimental evidence at protein level	Deaminated glutathione amidase	1	0.999	8	47	4	5	3	2	2	2	6	7	7	5	2	2	55643132	72476488	66601864	34606132	47995816	37178756	53926856	57481184	60246056	35880832	18698104	34113096
sp|Q86XP3|DDX42_HUMAN	Q86XP3	DDX42_HUMAN	DDX42	938	Homo sapiens OX=9606	1:Experimental evidence at protein level	ATP-dependent RNA helicase DDX42	1	0.999	10	31	0	1	1	2	1	2	1	3	4	7	5	4	36336584	34389392	36610952	42038184	44788940	56077536	33836496	14847372	33750340	31986176	20422792	45748868
sp|Q86XT9|TM219_HUMAN	Q86XT9	TM219_HUMAN	TMEM219	240	Homo sapiens OX=9606	1:Experimental evidence at protein level	Insulin-like growth factor-binding protein 3 receptor	0.9699	0.9978	1	7	0	0	0	0	0	0	2	1	1	1	2	0	34393916	50002052	6608820	6029700	6.61124e+06	0	46946492	46644700	57788608	8541579	80776928	40460344
sp|Q86Y33|CD20B_HUMAN	Q86Y33	CD20B_HUMAN	CDC20B	519	Homo sapiens OX=9606	1:Experimental evidence at protein level	Cell division cycle protein 20 homolog B	0.9968	0.9972	1	10	1	0	0	1	0	1	1	0	1	2	2	1	58349884	33523982	37639424	36546676	26348674	58951256	50828204	0	23435388	51988452	40878124	39982128
sp|Q86Y56|DAAF5_HUMAN	Q86Y56	DAAF5_HUMAN	DNAAF5	855	Homo sapiens OX=9606	1:Experimental evidence at protein level	Dynein assembly factor 5, axonemal	1	0.999	10	43	2	3	2	2	3	1	5	4	4	6	4	7	180536256	220932512	195077568	40827392	169409872	186151568	179109952	19830276	165417008	40784912	21121008	202958352
sp|Q86YB8|ERO1B_HUMAN	Q86YB8	ERO1B_HUMAN	ERO1B	467	Homo sapiens OX=9606	1:Experimental evidence at protein level	ERO1-like protein beta	0.9999	0.9989	3	21	0	0	1	0	0	0	3	1	2	0	1	1	3.37275e+06	2.61104e+06	2.31691e+06	2165671	1.90414e+06	2.19248e+06	9823256	2.0184e+06	4.11699e+06	0	0	3456873
sp|Q86YH6|DLP1_HUMAN	Q86YH6	DLP1_HUMAN	PDSS2	399	Homo sapiens OX=9606	1:Experimental evidence at protein level	All trans-polyprenyl-diphosphate synthase PDSS2	0.9568	0.9968	1	1	0	0	0	0	0	0	1	0	0	0	0	0	3.57225e+06	1.46926e+06	2.60108e+06	1.77062e+06	2.63411e+06	1.94005e+06	3.07755e+06	0	1.81264e+06	0	0	1.99119e+06
sp|Q86YR5|GPSM1_HUMAN	Q86YR5	GPSM1_HUMAN	GPSM1	675	Homo sapiens OX=9606	1:Experimental evidence at protein level	G-protein-signaling modulator 1	1	0.999	8	41	2	2	2	1	2	0	7	8	4	5	4	4	27141912	29892096	28315830	27901410	23880046	22649606	29604192	29044420	31267378	15986480	13515973	31096916
sp|Q86YS7|C2CD5_HUMAN	Q86YS7	C2CD5_HUMAN	C2CD5	1000	Homo sapiens OX=9606	1:Experimental evidence at protein level	C2 domain-containing protein 5	0.9699	0.9978	1	1	0	1	0	0	0	0	0	0	0	0	0	0	0	3.20603e+06	3.71085e+06	2777256	0	0	3.32519e+06	0	2.69011e+06	0	0	2.83909e+06
sp|Q8IU81|I2BP1_HUMAN	Q8IU81	I2BP1_HUMAN	IRF2BP1	584	Homo sapiens OX=9606	1:Experimental evidence at protein level	Interferon regulatory factor 2-binding protein 1	1	0.999	7	24	1	2	1	2	0	2	3	2	4	2	3	2	26804432	32965658	22949906	37453704	37850724	40205432	20437440	16157048	23257550	15004952	16646320	32676946
sp|Q8IU85|KCC1D_HUMAN	Q8IU85	KCC1D_HUMAN	CAMK1D	385	Homo sapiens OX=9606	1:Experimental evidence at protein level	Calcium/calmodulin-dependent protein kinase type 1D	1	0.999	2	5	0	0	0	0	0	0	0	1	0	2	1	1	0	3.28415e+06	3606824	3.33314e+06	2.97269e+06	2.322e+06	0	2575649	3.32236e+06	6902742	3.27266e+06	0
sp|Q8IUF8|RIOX2_HUMAN	Q8IUF8	RIOX2_HUMAN	RIOX2	465	Homo sapiens OX=9606	1:Experimental evidence at protein level	Ribosomal oxygenase 2	1	0.999	5	8	0	0	0	0	0	0	2	2	1	0	1	2	8603275	10355123	9157582	6867459	6.78547e+06	8314519	6.63399e+06	3385674	7536997	0	1366268	12230610
sp|Q8IUS5|EPHX4_HUMAN	Q8IUS5	EPHX4_HUMAN	EPHX4	362	Homo sapiens OX=9606	1:Experimental evidence at protein level	Epoxide hydrolase 4	0.9807	0.9986	1	2	0	0	0	0	1	0	0	1	0	0	0	0	0	1.33443e+06	1.29211e+06	0	1.46588e+06	0	1.53576e+06	1.759e+06	927339	0	0	942274
sp|Q8IUZ5|AT2L2_HUMAN	Q8IUZ5	AT2L2_HUMAN	PHYKPL	450	Homo sapiens OX=9606	1:Experimental evidence at protein level	5-phosphohydroxy-L-lysine phospho-lyase	0.9992	0.999	2	4	0	0	1	0	1	0	0	0	0	0	1	1	4294145	5.42831e+06	5395000	0	0	4.29315e+06	5554707	0	4.35641e+06	0	2.59694e+06	3.64101e+06
sp|Q8IVS2|FABD_HUMAN	Q8IVS2	FABD_HUMAN	MCAT	390	Homo sapiens OX=9606	1:Experimental evidence at protein level	Malonyl-CoA-acyl carrier protein transacylase, mitochondrial	1	0.9979	4	17	1	0	1	1	2	1	3	1	2	2	2	1	19840560	8684272	12904754	15675334	11712268	16327577	19743600	0	9045214	7.8483e+06	2.94066e+06	16137820
sp|Q8IWB7|WDFY1_HUMAN	Q8IWB7	WDFY1_HUMAN	WDFY1	410	Homo sapiens OX=9606	1:Experimental evidence at protein level	WD repeat and FYVE domain-containing protein 1	1	0.9989	3	4	0	0	0	0	0	0	1	0	0	1	2	0	6329784	5491070	5230573	6897590	5496390	5.84632e+06	7030246	0	5.94373e+06	3384522	6.13316e+06	4847146
sp|Q8IWD4|CC117_HUMAN	Q8IWD4	CC117_HUMAN	CCDC117	279	Homo sapiens OX=9606	1:Experimental evidence at protein level	Coiled-coil domain-containing protein 117	0.9998	0.9965	2	2	0	0	0	0	0	0	1	0	1	0	0	0	1.98042e+06	3.11882e+06	2.40799e+06	1.57763e+06	1.91666e+06	2.05197e+06	1.64841e+06	0	3157268	0	0	1.60506e+06
sp|Q8IWS0|PHF6_HUMAN	Q8IWS0	PHF6_HUMAN	PHF6	365	Homo sapiens OX=9606	1:Experimental evidence at protein level	PHD finger protein 6	1	0.9961	4	26	1	3	3	0	1	0	2	3	3	3	4	3	21219922	23069616	19705834	22986826	21001486	19882020	14542102	21749316	20490102	20932786	19950626	21080922
sp|Q8IWX8|CHERP_HUMAN	Q8IWX8	CHERP_HUMAN	CHERP	916	Homo sapiens OX=9606	1:Experimental evidence at protein level	Calcium homeostasis endoplasmic reticulum protein	1	0.999	6	28	3	1	1	1	4	1	2	3	2	3	4	3	30645306	38108560	29918132	33317434	32036886	27128564	35350320	17541532	25668772	10107756	24982010	35229896
sp|Q8IX12|CCAR1_HUMAN	Q8IX12	CCAR1_HUMAN	CCAR1	1150	Homo sapiens OX=9606	1:Experimental evidence at protein level	Cell division cycle and apoptosis regulator protein 1	1	0.999	11	63	2	3	5	4	3	4	6	6	6	6	9	9	57009928	56717384	57686420	54849076	80808336	65488736	63134456	33465824	65313000	40529336	57270764	70753016
sp|Q8IX18|DHX40_HUMAN	Q8IX18	DHX40_HUMAN	DHX40	779	Homo sapiens OX=9606	1:Experimental evidence at protein level	Probable ATP-dependent RNA helicase DHX40	0.9999	0.9973	2	8	1	1	0	0	0	1	0	1	1	1	2	0	3.62602e+06	3.43878e+06	3428130	3.2932e+06	3678438	2.61187e+06	3.26833e+06	2119943	5178052	1.03309e+06	2545927	3208666
sp|Q8IXB1|DJC10_HUMAN	Q8IXB1	DJC10_HUMAN	DNAJC10	793	Homo sapiens OX=9606	1:Experimental evidence at protein level	DnaJ homolog subfamily C member 10	1	0.999	9	64	3	4	6	2	2	2	5	7	6	9	9	9	48375088	58252204	55064168	53834232	45850300	40421320	49404960	41255260	34701460	45047704	34809232	47516096
sp|Q8IXH7|NELFD_HUMAN	Q8IXH7	NELFD_HUMAN	NELFCD	590	Homo sapiens OX=9606	1:Experimental evidence at protein level	Negative elongation factor C/D	1	0.999	4	7	0	0	1	0	1	0	0	1	1	1	2	0	1.52331e+06	5.04617e+06	15581990	4865289	38405888	40550944	3121936	1.24543e+06	23620622	61063120	4350979	30252068
sp|Q8IY26|PLPP6_HUMAN	Q8IY26	PLPP6_HUMAN	PLPP6	295	Homo sapiens OX=9606	1:Experimental evidence at protein level	Phospholipid phosphatase 6	0.9542	0.9966	1	1	0	0	0	0	0	0	1	0	0	0	0	0	0	0	0	0	0	0	0	0	0	0	0	0
sp|Q8IY67|RAVR1_HUMAN	Q8IY67	RAVR1_HUMAN	RAVER1	606	Homo sapiens OX=9606	1:Experimental evidence at protein level	Ribonucleoprotein PTB-binding 1	1	0.999	3	21	0	1	1	1	0	0	5	3	3	3	2	2	9199536	11313791	10871335	8166898	9389883	10672002	10336787	6.57352e+06	7.57705e+06	9831331	6.09121e+06	10949116
sp|Q8IY81|SPB1_HUMAN	Q8IY81	SPB1_HUMAN	FTSJ3	847	Homo sapiens OX=9606	1:Experimental evidence at protein level	pre-rRNA 2'-O-ribose RNA methyltransferase FTSJ3	0.9453	0.9959	1	3	1	0	0	0	0	0	0	0	1	0	0	1	2.8577e+06	2.38066e+06	2.34479e+06	2.75455e+06	2557736	2.13399e+06	2.75835e+06	0	1.98373e+06	0	0	1.52731e+06
sp|Q8IYB3|SRRM1_HUMAN	Q8IYB3	SRRM1_HUMAN	SRRM1	904	Homo sapiens OX=9606	1:Experimental evidence at protein level	Serine/arginine repetitive matrix protein 1	0.9984	0.9984	2	3	0	0	0	0	0	0	0	0	0	2	1	0	2.88035e+06	3502320	5.06076e+06	6612884	6.75657e+06	4.70954e+06	3.52432e+06	0	5739265	9998024	5771627	4550513
sp|Q8IYB5|SMAP1_HUMAN	Q8IYB5	SMAP1_HUMAN	SMAP1	467	Homo sapiens OX=9606	1:Experimental evidence at protein level	Stromal membrane-associated protein 1	1	0.999	4	53	4	6	5	2	3	3	4	5	6	5	5	5	45058604	56599328	47374576	46145256	44108560	44308492	51729336	47148648	53170336	46983492	43241428	50483612
sp|Q8IYB8|SUV3_HUMAN	Q8IYB8	SUV3_HUMAN	SUPV3L1	786	Homo sapiens OX=9606	1:Experimental evidence at protein level	ATP-dependent RNA helicase SUPV3L1, mitochondrial	1	0.999	16	174	14	4	13	13	15	8	21	10	17	21	21	17	319178336	145846624	207469056	240779280	297909952	279075712	315247328	81209120	229686768	238048480	310667520	294726720
sp|Q8IYD1|ERF3B_HUMAN	Q8IYD1	ERF3B_HUMAN	GSPT2	628	Homo sapiens OX=9606	1:Experimental evidence at protein level	Eukaryotic peptide chain release factor GTP-binding subunit ERF3B	0.9994	0.999	13	153	0	0	0	0	0	0	0	1	0	0	0	0	0	0	8.07556e+06	6.84554e+06	0	0	0	11461980	8392011	0	0	5733292
sp|Q8IYI6|EXOC8_HUMAN	Q8IYI6	EXOC8_HUMAN	EXOC8	725	Homo sapiens OX=9606	1:Experimental evidence at protein level	Exocyst complex component 8	0.9998	0.999	2	15	1	1	1	1	1	1	2	2	1	1	2	1	17257860	14002922	21427336	15478142	19733242	16275931	16649898	19494344	13222724	15141573	16797214	15996300
sp|Q8IYQ7|THNS1_HUMAN	Q8IYQ7	THNS1_HUMAN	THNSL1	743	Homo sapiens OX=9606	1:Experimental evidence at protein level	Threonine synthase-like 1	0.9491	0.9962	1	1	0	0	0	0	0	0	1	0	0	0	0	0	2.3241e+06	0	0	1.47747e+06	1.14093e+06	0	6225727	0	27466508	0	0	16409146
sp|Q8IYS1|P20D2_HUMAN	Q8IYS1	P20D2_HUMAN	PM20D2	436	Homo sapiens OX=9606	1:Experimental evidence at protein level	Peptidase M20 domain-containing protein 2	1	0.9984	8	39	1	1	2	2	2	2	5	4	6	4	5	5	51027404	59487684	61440352	52037648	44517748	49907332	51803804	31185154	59857144	34275772	25969488	48635624
sp|Q8IYU8|MICU2_HUMAN	Q8IYU8	MICU2_HUMAN	MICU2	434	Homo sapiens OX=9606	1:Experimental evidence at protein level	Calcium uptake protein 2, mitochondrial	0.9793	0.9985	1	3	1	0	0	0	0	0	1	0	1	0	0	0	4297987	4779882	4357499	4318847	4.3511e+06	4704797	4.55172e+06	0	5701726	0	0	4.57896e+06
sp|Q8IZ69|TRM2A_HUMAN	Q8IZ69	TRM2A_HUMAN	TRMT2A	625	Homo sapiens OX=9606	1:Experimental evidence at protein level	tRNA (uracil-5-)-methyltransferase homolog A	1	0.999	5	17	0	0	2	0	0	1	2	2	4	2	3	1	15752461	29776100	29804904	8091704	13884797	13861927	17614820	5159481	24191200	3.62792e+06	10549994	16766242
sp|Q8IZ73|RUSD2_HUMAN	Q8IZ73	RUSD2_HUMAN	RPUSD2	545	Homo sapiens OX=9606	1:Experimental evidence at protein level	RNA pseudouridylate synthase domain-containing protein 2	1	0.9985	6	10	0	0	0	0	0	0	1	4	4	0	0	1	13499980	13458535	14353089	5802481	3203749	8214888	10466142	6638796	15588686	0	0	11783540
sp|Q8IZ81|ELMD2_HUMAN	Q8IZ81	ELMD2_HUMAN	ELMOD2	293	Homo sapiens OX=9606	1:Experimental evidence at protein level	ELMO domain-containing protein 2	0.9581	0.9969	1	7	1	0	1	0	0	0	2	0	1	0	2	0	4799156	3.251e+06	3.75391e+06	1.61756e+06	4.2642e+06	3.98172e+06	4266036	0	2.4475e+06	0	3.84238e+06	2.92375e+06
sp|Q8IZ83|A16A1_HUMAN	Q8IZ83	A16A1_HUMAN	ALDH16A1	802	Homo sapiens OX=9606	1:Experimental evidence at protein level	Aldehyde dehydrogenase family 16 member A1	1	0.999	9	67	4	6	3	3	5	1	7	7	9	8	8	6	43217988	49367392	43553700	35298792	37662916	40839440	41975472	36758292	43048292	42956636	30813292	46921936
sp|Q8IZH2|XRN1_HUMAN	Q8IZH2	XRN1_HUMAN	XRN1	1706	Homo sapiens OX=9606	1:Experimental evidence at protein level	5'-3' exoribonuclease 1	0.9998	0.9979	3	8	1	0	0	0	0	0	2	0	1	1	2	1	8004780	9381984	2.75609e+06	10800086	8761518	8792578	9398519	0	9180544	3867694	7041323	7536444
sp|Q8IZL8|PELP1_HUMAN	Q8IZL8	PELP1_HUMAN	PELP1	1130	Homo sapiens OX=9606	1:Experimental evidence at protein level	Proline-, glutamic acid- and leucine-rich protein 1	1	0.999	3	3	0	0	0	0	0	0	0	1	1	0	1	0	7.46043e+06	8779707	9821035	8.14424e+06	8720452	6420667	7.65095e+06	3.74405e+06	9390486	0	5464990	8.12105e+06
sp|Q8IZQ5|SELH_HUMAN	Q8IZQ5	SELH_HUMAN	SELENOH	122	Homo sapiens OX=9606	1:Experimental evidence at protein level	Selenoprotein H	1	0.9975	2	9	1	0	0	0	0	0	3	3	2	0	0	0	30540276	29688234	22476488	0	0	0	30653042	24129738	28362470	0	0	0
sp|Q8N0U8|VKORL_HUMAN	Q8N0U8	VKORL_HUMAN	VKORC1L1	176	Homo sapiens OX=9606	1:Experimental evidence at protein level	Vitamin K epoxide reductase complex subunit 1-like protein 1	0.9581	0.9969	1	2	0	0	0	0	0	0	1	0	1	0	0	0	1.30959e+06	0	0	0	0	0	1.00322e+06	0	2.11881e+06	0	0	0
sp|Q8N108|MIER1_HUMAN	Q8N108	MIER1_HUMAN	MIER1	512	Homo sapiens OX=9606	1:Experimental evidence at protein level	Mesoderm induction early response protein 1	0.9861	0.999	1	6	0	0	1	0	0	0	1	1	1	0	1	1	3.90013e+06	3.76681e+06	3980731	3.13041e+06	3.61313e+06	3.87433e+06	3.3944e+06	4308711	3.38435e+06	0	3.48793e+06	3.53332e+06
sp|Q8N122|RPTOR_HUMAN	Q8N122	RPTOR_HUMAN	RPTOR	1335	Homo sapiens OX=9606	1:Experimental evidence at protein level	Regulatory-associated protein of mTOR	0.962	0.9972	1	1	0	0	0	0	0	0	1	0	0	0	0	0	1.07032e+06	0	1.16356e+06	0	1.13855e+06	980925	837459	0	1.04867e+06	0	0	864141
sp|Q8N163|CCAR2_HUMAN	Q8N163	CCAR2_HUMAN	CCAR2	923	Homo sapiens OX=9606	1:Experimental evidence at protein level	Cell cycle and apoptosis regulator protein 2	1	0.999	9	58	3	4	4	2	5	3	7	8	5	6	6	5	43269024	41465460	43882768	44560884	41179076	42219816	57667688	46989040	47675008	40487772	33110728	44533976
sp|Q8N183|NDUF2_HUMAN	Q8N183	NDUF2_HUMAN	NDUFAF2	169	Homo sapiens OX=9606	1:Experimental evidence at protein level	NADH dehydrogenase [ubiquinone] 1 alpha subcomplex assembly factor 2	1	0.9989	5	22	2	0	1	0	0	0	6	1	4	3	2	3	37917528	11765923	30417832	24263648	36433544	31994896	46565712	4.16881e+06	23799252	22188754	4.05664e+06	35292216
sp|Q8N1B4|VPS52_HUMAN	Q8N1B4	VPS52_HUMAN	VPS52	723	Homo sapiens OX=9606	1:Experimental evidence at protein level	Vacuolar protein sorting-associated protein 52 homolog	0.9861	0.999	1	2	0	1	0	0	0	0	0	0	0	1	0	0	2537260	2.80533e+06	0	0	0	3925606	0	0	2.73506e+06	3.58546e+06	0	2.65982e+06
sp|Q8N1F7|NUP93_HUMAN	Q8N1F7	NUP93_HUMAN	NUP93	819	Homo sapiens OX=9606	1:Experimental evidence at protein level	Nuclear pore complex protein Nup93	1	0.999	20	111	7	8	11	2	4	2	17	19	15	8	11	7	110984688	87775608	100959120	57851432	63145944	56577132	88835624	70049408	88269944	31120526	33370324	55953528
sp|Q8N1F8|S11IP_HUMAN	Q8N1F8	S11IP_HUMAN	STK11IP	1088	Homo sapiens OX=9606	1:Experimental evidence at protein level	Serine/threonine-protein kinase 11-interacting protein	0.9726	0.998	1	1	0	0	0	0	0	0	0	0	1	0	0	0	0	0	0	0	0	0	0	0	0	0	0	0
sp|Q8N1G2|CMTR1_HUMAN	Q8N1G2	CMTR1_HUMAN	CMTR1	835	Homo sapiens OX=9606	1:Experimental evidence at protein level	Cap-specific mRNA (nucleoside-2'-O-)-methyltransferase 1	0.9968	0.9971	2	6	0	0	0	0	0	0	0	2	2	1	0	1	4283151	4826025	4.13953e+06	3856094	4627662	4.25748e+06	2.89003e+06	1.54219e+06	3.88204e+06	1.56131e+06	0	4344044
sp|Q8N1G4|LRC47_HUMAN	Q8N1G4	LRC47_HUMAN	LRRC47	583	Homo sapiens OX=9606	1:Experimental evidence at protein level	Leucine-rich repeat-containing protein 47	1	0.999	7	67	7	5	4	4	5	5	5	4	7	8	6	7	56525564	63706308	61051884	56538680	55995940	63845040	45538196	34049608	52778684	57455044	33855048	65597224
sp|Q8N2G8|GHDC_HUMAN	Q8N2G8	GHDC_HUMAN	GHDC	530	Homo sapiens OX=9606	1:Experimental evidence at protein level	GH3 domain-containing protein	1	0.999	6	20	1	2	1	0	1	0	6	3	5	1	0	0	32033814	25161692	30522846	6010001	8542355	5.56821e+06	33108412	13696951	31723672	2.00836e+06	0	6323832
sp|Q8N3F8|MILK1_HUMAN	Q8N3F8	MILK1_HUMAN	MICALL1	863	Homo sapiens OX=9606	1:Experimental evidence at protein level	MICAL-like protein 1	1	0.9989	5	10	0	0	0	0	0	0	2	1	2	3	2	0	6.43114e+06	3.95216e+06	9960116	7.81461e+06	7.21914e+06	4979144	9870792	2.70353e+06	10707680	6438192	4.30011e+06	9626770
sp|Q8N3U4|STAG2_HUMAN	Q8N3U4	STAG2_HUMAN	STAG2	1231	Homo sapiens OX=9606	1:Experimental evidence at protein level	Cohesin subunit SA-2	0.9991	0.9975	2	2	0	0	0	0	0	0	1	0	0	0	0	1	0	0	0	0	0	0	0	0	1.06427e+06	0	0	1.20276e+06
sp|Q8N3X1|FNBP4_HUMAN	Q8N3X1	FNBP4_HUMAN	FNBP4	1017	Homo sapiens OX=9606	1:Experimental evidence at protein level	Formin-binding protein 4	1	0.999	2	14	1	1	1	0	1	0	1	2	2	2	2	1	10277045	8995724	7838209	7464411	8092972	7.42111e+06	8053721	7353358	7935838	7903292	6787087	7201049
sp|Q8N4Q0|PTGR3_HUMAN	Q8N4Q0	PTGR3_HUMAN	ZADH2	377	Homo sapiens OX=9606	1:Experimental evidence at protein level	Prostaglandin reductase 3	0.9999	0.997	2	15	2	1	1	0	1	0	2	1	1	2	3	1	6553296	8851438	11233854	5577935	15768483	0	18248780	5.35132e+06	7307346	6220033	9102107	9076844
sp|Q8N5A5|ZGPAT_HUMAN	Q8N5A5	ZGPAT_HUMAN	ZGPAT	531	Homo sapiens OX=9606	1:Experimental evidence at protein level	Zinc finger CCCH-type with G patch domain-containing protein	0.939	0.9954	1	7	0	0	0	0	0	0	1	2	1	0	2	1	1.84926e+06	1.5873e+06	1.98184e+06	1.40929e+06	1.694e+06	1242686	1.61352e+06	2366226	1.29023e+06	0	1.73241e+06	1.77863e+06
sp|Q8N5F7|NKAP_HUMAN	Q8N5F7	NKAP_HUMAN	NKAP	415	Homo sapiens OX=9606	1:Experimental evidence at protein level	NF-kappa-B-activating protein	1	0.999	3	6	0	0	0	0	1	0	1	1	1	0	2	0	3.38358e+06	4381415	7624339	4857719	6467795	5841491	6586896	4.10526e+06	7066462	0	6696039	5243110
sp|Q8N5K1|CISD2_HUMAN	Q8N5K1	CISD2_HUMAN	CISD2	135	Homo sapiens OX=9606	1:Experimental evidence at protein level	CDGSH iron-sulfur domain-containing protein 2	1	0.999	3	18	1	1	2	1	1	0	3	1	2	2	2	2	20869418	8.10725e+06	17055022	13541782	15275073	10332234	13942671	9493199	15627438	15021796	10402030	11715752
sp|Q8N5M9|JAGN1_HUMAN	Q8N5M9	JAGN1_HUMAN	JAGN1	183	Homo sapiens OX=9606	1:Experimental evidence at protein level	Protein jagunal homolog 1	0.9415	0.9956	1	2	0	0	0	0	0	0	1	1	0	0	0	0	969599	1.31973e+06	1.05281e+06	0	0	791205	1.42093e+06	1.31211e+06	1.35721e+06	0	0	1.02006e+06
sp|Q8N6T3|ARFG1_HUMAN	Q8N6T3	ARFG1_HUMAN	ARFGAP1	406	Homo sapiens OX=9606	1:Experimental evidence at protein level	ADP-ribosylation factor GTPase-activating protein 1	0.9994	0.9964	2	12	1	1	1	0	1	0	2	1	1	2	1	1	13854630	3.07153e+06	11913744	7180440	8525644	14249982	15921533	5437975	8883506	10166442	3993978	8358111
sp|Q8N806|UBR7_HUMAN	Q8N806	UBR7_HUMAN	UBR7	425	Homo sapiens OX=9606	1:Experimental evidence at protein level	Putative E3 ubiquitin-protein ligase UBR7	1	0.999	8	39	3	3	3	1	1	0	5	6	5	4	5	3	33336650	40528492	41253336	31757332	30310328	29700048	42052232	36563352	36696320	23756044	26984436	32693574
sp|Q8N8N7|PTGR2_HUMAN	Q8N8N7	PTGR2_HUMAN	PTGR2	351	Homo sapiens OX=9606	1:Experimental evidence at protein level	Prostaglandin reductase 2	0.9997	0.9961	3	4	0	0	0	0	0	0	0	0	1	2	1	0	4547009	2230638	3443406	3511038	3.46411e+06	5.48228e+06	3698649	0	2402865	4.53411e+06	1619193	3.3615e+06
sp|Q8N8R5|CB069_HUMAN	Q8N8R5	CB069_HUMAN	C2orf69	385	Homo sapiens OX=9606	1:Experimental evidence at protein level	UPF0565 protein C2orf69	0.9847	0.9989	1	3	0	0	0	0	0	0	1	1	1	0	0	0	4124821	3.00078e+06	4.02901e+06	2.90245e+06	2936977	3.06509e+06	3083492	3.16083e+06	3.37737e+06	0	0	2.74565e+06
sp|Q8N8S7|ENAH_HUMAN	Q8N8S7	ENAH_HUMAN	ENAH	591	Homo sapiens OX=9606	1:Experimental evidence at protein level	Protein enabled homolog	1	0.999	5	14	1	0	0	1	1	0	1	4	3	1	1	1	128964896	110642544	9314222	131785120	197202144	5.46246e+06	11795159	23201296	11936270	121194312	0	9772460
sp|Q8N999|CL029_HUMAN	Q8N999	CL029_HUMAN	C12orf29	325	Homo sapiens OX=9606	1:Experimental evidence at protein level	Uncharacterized protein C12orf29	0.9673	0.9976	1	3	0	0	0	0	0	0	0	1	1	0	0	1	1.41942e+06	1.73635e+06	1.84676e+06	0	0	0	1.61061e+06	1.73639e+06	1.86384e+06	0	0	2.37235e+06
sp|Q8N9N8|EIF1A_HUMAN	Q8N9N8	EIF1A_HUMAN	EIF1AD	165	Homo sapiens OX=9606	1:Experimental evidence at protein level	Probable RNA-binding protein EIF1AD	0.9402	0.9955	1	2	0	0	0	0	0	0	1	0	1	0	0	0	3662547	0	3.63368e+06	3868740	3.65873e+06	0	3322846	0	3433093	0	0	3.46864e+06
sp|Q8NB90|AFG2H_HUMAN	Q8NB90	AFG2H_HUMAN	SPATA5	893	Homo sapiens OX=9606	1:Experimental evidence at protein level	ATPase family protein 2 homolog	1	0.999	4	44	0	1	1	0	1	1	3	2	1	2	2	1	9662496	10313057	10227080	10645488	9015238	6920180	9866350	6811572	8050641	8594038	4675284	11497930
sp|Q8NBF2|NHLC2_HUMAN	Q8NBF2	NHLC2_HUMAN	NHLRC2	726	Homo sapiens OX=9606	1:Experimental evidence at protein level	NHL repeat-containing protein 2	1	0.999	12	72	4	5	5	3	4	6	6	9	6	8	7	9	105812080	127916000	117452832	124013600	92621936	144334672	105997328	49241112	116342312	96842584	73967360	139125888
sp|Q8NBJ5|GT251_HUMAN	Q8NBJ5	GT251_HUMAN	COLGALT1	622	Homo sapiens OX=9606	1:Experimental evidence at protein level	Procollagen galactosyltransferase 1	1	0.999	8	57	6	4	2	2	6	4	8	3	7	4	4	7	44188388	35763760	33431212	35418432	31101758	28209576	38449552	15411381	35404668	16260781	18340554	81286056
sp|Q8NBS9|TXND5_HUMAN	Q8NBS9	TXND5_HUMAN	TXNDC5	432	Homo sapiens OX=9606	1:Experimental evidence at protein level	Thioredoxin domain-containing protein 5	1	0.999	14	228	18	17	19	15	15	14	25	23	23	21	20	18	776026110	700275900	687720450	366770240	345621760	352298624	841133820	668884670	747337730	365536256	328451456	366421632
sp|Q8NBX0|SCPDL_HUMAN	Q8NBX0	SCPDL_HUMAN	SCCPDH	429	Homo sapiens OX=9606	1:Experimental evidence at protein level	Saccharopine dehydrogenase-like oxidoreductase	1	0.999	4	25	3	1	1	2	1	2	4	1	1	3	4	2	23956536	18564394	19017690	22043554	28180508	25153816	22511594	6829757	17917038	20664232	25601234	22534428
sp|Q8NC51|PAIRB_HUMAN	Q8NC51	PAIRB_HUMAN	SERBP1	408	Homo sapiens OX=9606	1:Experimental evidence at protein level	Plasminogen activator inhibitor 1 RNA-binding protein	1	0.999	18	114	6	4	6	6	5	2	15	15	12	14	15	14	161710272	188865072	191312464	201493856	191821808	206885008	186918096	156746080	219321088	173157280	146319792	283505408
sp|Q8NCA5|FA98A_HUMAN	Q8NCA5	FA98A_HUMAN	FAM98A	518	Homo sapiens OX=9606	1:Experimental evidence at protein level	Protein FAM98A	1	0.999	2	12	1	0	1	1	1	1	0	1	2	1	2	1	16319648	14763264	15442270	6.3492e+06	7.98661e+06	20700768	9909516	5.13299e+06	13500175	5906913	13430939	18990746
sp|Q8NCE2|MTMRE_HUMAN	Q8NCE2	MTMRE_HUMAN	MTMR14	650	Homo sapiens OX=9606	1:Experimental evidence at protein level	Myotubularin-related protein 14	0.9997	0.9962	3	3	0	0	0	0	0	0	1	1	1	0	0	0	5943960	6245950	6036705	5.43757e+06	4.00133e+06	2.11388e+06	6.44819e+06	2.77712e+06	6171338	0	0	5343634
sp|Q8NCW5|NNRE_HUMAN	Q8NCW5	NNRE_HUMAN	NAXE	288	Homo sapiens OX=9606	1:Experimental evidence at protein level	NAD(P)H-hydrate epimerase	1	0.999	6	43	1	2	3	2	3	3	7	3	6	4	5	4	86748984	82010608	93940880	68211912	61910088	67160072	75263392	39569776	104399464	70527608	56078760	80485240
sp|Q8ND04|SMG8_HUMAN	Q8ND04	SMG8_HUMAN	SMG8	991	Homo sapiens OX=9606	1:Experimental evidence at protein level	Protein SMG8	0.9997	0.9957	2	2	0	0	0	0	0	0	0	1	1	0	0	0	1.81067e+06	3610020	1.59396e+06	3.03297e+06	1.96079e+06	2.10471e+06	1117914	1.06422e+06	2682895	0	0	825282
sp|Q8ND24|RN214_HUMAN	Q8ND24	RN214_HUMAN	RNF214	703	Homo sapiens OX=9606	1:Experimental evidence at protein level	RING finger protein 214	1	0.999	6	17	1	1	1	1	0	1	3	2	2	1	1	3	6549531	18285230	12986656	10439718	7.15442e+06	12375749	13293797	9990569	17932936	7.22814e+06	5084410	14918930
sp|Q8ND56|LS14A_HUMAN	Q8ND56	LS14A_HUMAN	LSM14A	463	Homo sapiens OX=9606	1:Experimental evidence at protein level	Protein LSM14 homolog A	1	0.999	4	29	1	2	4	2	2	2	2	3	4	2	3	2	20998806	27424578	29934046	20896212	20213124	24939156	25663648	24150592	33627976	14086551	15846264	23530500
sp|Q8NE71|ABCF1_HUMAN	Q8NE71	ABCF1_HUMAN	ABCF1	845	Homo sapiens OX=9606	1:Experimental evidence at protein level	ATP-binding cassette sub-family F member 1	1	0.999	22	161	8	8	14	5	7	10	16	19	19	16	22	17	163457968	195196368	185357792	153554576	177206144	174664384	166106336	174203344	204135456	122025720	168723424	172450688
sp|Q8NEB9|PK3C3_HUMAN	Q8NEB9	PK3C3_HUMAN	PIK3C3	887	Homo sapiens OX=9606	1:Experimental evidence at protein level	Phosphatidylinositol 3-kinase catalytic subunit type 3	0.9847	0.9989	1	4	0	0	0	0	0	0	1	1	0	0	1	1	7129545	8102448	5.14465e+06	0	4801880	7.05397e+06	9532779	9078728	6906209	0	5.24198e+06	6253668
sp|Q8NEC7|GSTCD_HUMAN	Q8NEC7	GSTCD_HUMAN	GSTCD	633	Homo sapiens OX=9606	1:Experimental evidence at protein level	Glutathione S-transferase C-terminal domain-containing protein	0.9529	0.9965	1	1	0	0	0	0	0	0	0	0	1	0	0	0	0	0	0	0	0	0	642061	0	1006833	0	0	0
sp|Q8NEE6|DRC6_HUMAN	Q8NEE6	DRC6_HUMAN	FBXL13	735	Homo sapiens OX=9606	2:Experimental evidence at transcript level	Dynein regulatory complex subunit 6	0.9861	0.999	1	6	1	1	1	0	0	0	0	0	2	1	0	0	0	0	0	0	0	0	0	0	0	0	0	0
sp|Q8NEN9|PDZD8_HUMAN	Q8NEN9	PDZD8_HUMAN	PDZD8	1154	Homo sapiens OX=9606	1:Experimental evidence at protein level	PDZ domain-containing protein 8	0.9415	0.9956	1	1	0	0	0	0	0	0	1	0	0	0	0	0	0	0	1396014	0	0	0	1.12472e+06	0	1305971	0	0	1.12852e+06
sp|Q8NEW0|ZNT7_HUMAN	Q8NEW0	ZNT7_HUMAN	SLC30A7	376	Homo sapiens OX=9606	2:Experimental evidence at transcript level	Zinc transporter 7	1	0.999	2	13	1	1	1	1	2	1	2	1	0	1	2	0	11553174	9181105	11532005	9548862	13305368	10716355	14355351	3.83984e+06	13891131	3.25262e+06	14182490	11726810
sp|Q8NEZ5|FBX22_HUMAN	Q8NEZ5	FBX22_HUMAN	FBXO22	403	Homo sapiens OX=9606	1:Experimental evidence at protein level	F-box only protein 22	0.9861	0.999	1	1	0	0	0	0	0	0	0	0	1	0	0	0	0	0	0	0	0	0	0	0	5759295	0	0	0
sp|Q8NF37|PCAT1_HUMAN	Q8NF37	PCAT1_HUMAN	LPCAT1	534	Homo sapiens OX=9606	1:Experimental evidence at protein level	Lysophosphatidylcholine acyltransferase 1	1	0.999	9	89	7	5	5	7	8	9	8	7	7	7	10	9	77150632	47286000	61768852	66331704	80551472	80260680	74274656	36063440	62450224	56351212	62792384	78478288
sp|Q8NFF5|FAD1_HUMAN	Q8NFF5	FAD1_HUMAN	FLAD1	587	Homo sapiens OX=9606	1:Experimental evidence at protein level	FAD synthase	1	0.9986	6	20	1	0	1	1	0	0	2	2	5	3	1	4	35556112	21155766	27605872	28035886	23414038	23834530	29636882	16874630	47397172	8860726	22741820	37075004
sp|Q8NFV4|ABHDB_HUMAN	Q8NFV4	ABHDB_HUMAN	ABHD11	315	Homo sapiens OX=9606	1:Experimental evidence at protein level	Protein ABHD11	1	0.999	2	3	1	0	0	0	0	0	2	0	0	0	0	0	9432858	0	2.43663e+06	2.62761e+06	4770287	0	11178359	0	11403875	0	0	3.40162e+06
sp|Q8NHV4|NEDD1_HUMAN	Q8NHV4	NEDD1_HUMAN	NEDD1	660	Homo sapiens OX=9606	1:Experimental evidence at protein level	Protein NEDD1	1	0.999	2	13	2	2	1	0	0	0	2	3	2	0	1	0	13133091	4476978	4.58855e+06	5468402	2.82608e+06	4307946	4.30117e+06	9550350	8403745	0	2619343	3.96724e+06
sp|Q8NI27|THOC2_HUMAN	Q8NI27	THOC2_HUMAN	THOC2	1593	Homo sapiens OX=9606	1:Experimental evidence at protein level	THO complex subunit 2	1	0.999	4	9	0	0	0	0	1	0	0	1	0	3	2	2	6594057	9050886	8720483	8.20528e+06	10402661	5606976	6.6432e+06	3.60581e+06	9620679	8009451	5728054	10948406
sp|Q8NI60|COQ8A_HUMAN	Q8NI60	COQ8A_HUMAN	COQ8A	647	Homo sapiens OX=9606	1:Experimental evidence at protein level	Atypical kinase COQ8A, mitochondrial	1	0.999	4	18	3	0	2	1	1	1	2	2	0	1	2	3	26401448	15019434	19243952	18235266	21095086	18315560	24708792	9408348	22873630	4746732	12216021	21960624
sp|Q8TAG9|EXOC6_HUMAN	Q8TAG9	EXOC6_HUMAN	EXOC6	804	Homo sapiens OX=9606	1:Experimental evidence at protein level	Exocyst complex component 6	0.9861	0.999	1	3	0	0	0	0	0	0	0	1	0	0	1	1	2.88907e+06	3.2614e+06	3.25407e+06	4403968	4.53918e+06	3410718	2.39205e+06	3.11151e+06	3.41113e+06	0	5.18831e+06	3.66049e+06
sp|Q8TAQ2|SMRC2_HUMAN	Q8TAQ2	SMRC2_HUMAN	SMARCC2	1214	Homo sapiens OX=9606	1:Experimental evidence at protein level	SWI/SNF complex subunit SMARCC2	1	0.999	12	81	5	8	6	3	5	3	10	10	11	6	7	7	88559152	99948920	105900016	72203152	74881656	80867728	97697432	101685192	116147568	51499788	37109952	80919136
sp|Q8TAT6|NPL4_HUMAN	Q8TAT6	NPL4_HUMAN	NPLOC4	608	Homo sapiens OX=9606	1:Experimental evidence at protein level	Nuclear protein localization protein 4 homolog	1	0.999	6	32	1	1	1	2	2	1	6	1	4	5	5	3	27766120	23991302	22108872	31114682	28272964	27130634	30386308	2.72594e+06	31055704	19014362	18957172	25168514
sp|Q8TB03|CX038_HUMAN	Q8TB03	CX038_HUMAN	CXorf38	319	Homo sapiens OX=9606	1:Experimental evidence at protein level	Uncharacterized protein CXorf38	1	0.9989	2	11	0	1	0	1	0	1	1	1	2	2	1	1	6320249	6.84181e+06	7141415	6388472	6529864	6187915	7396724	1.51583e+06	7279424	7.74834e+06	1.13835e+06	7.02137e+06
sp|Q8TBA6|GOGA5_HUMAN	Q8TBA6	GOGA5_HUMAN	GOLGA5	731	Homo sapiens OX=9606	1:Experimental evidence at protein level	Golgin subfamily A member 5	0.9861	0.999	1	1	0	0	0	0	0	0	0	0	0	0	1	0	2.07746e+06	1.89853e+06	1.3272e+06	2.13289e+06	2.10641e+06	2774616	1.66484e+06	0	1.71019e+06	0	2.77081e+06	2.46832e+06
sp|Q8TBC4|UBA3_HUMAN	Q8TBC4	UBA3_HUMAN	UBA3	463	Homo sapiens OX=9606	1:Experimental evidence at protein level	NEDD8-activating enzyme E1 catalytic subunit	1	0.999	8	68	5	4	5	6	4	8	8	4	7	7	6	4	38095192	38811152	47802084	37887052	42373684	57445196	38186304	25053528	42289452	38516912	32236790	44433044
sp|Q8TBF2|PXL2B_HUMAN	Q8TBF2	PXL2B_HUMAN	PRXL2B	198	Homo sapiens OX=9606	1:Experimental evidence at protein level	Prostamide/prostaglandin F synthase	1	0.999	3	13	0	2	1	0	1	0	3	1	2	1	1	1	2631462	2.98036e+06	2.06224e+06	1.64989e+06	1858472	2349597	2.90057e+06	2.44571e+06	4.01385e+06	1.47349e+06	1.32642e+06	2.44859e+06
sp|Q8TBQ9|KISHA_HUMAN	Q8TBQ9	KISHA_HUMAN	TMEM167A	72	Homo sapiens OX=9606	1:Experimental evidence at protein level	Protein kish-A	1	0.999	2	16	1	1	1	1	1	1	1	2	2	2	2	1	9715875	7029321	6250830	5.77544e+06	5394304	6361325	9167950	5.10525e+06	8375779	5.87436e+06	7.05526e+06	5.66034e+06
sp|Q8TBX8|PI42C_HUMAN	Q8TBX8	PI42C_HUMAN	PIP4K2C	421	Homo sapiens OX=9606	1:Experimental evidence at protein level	Phosphatidylinositol 5-phosphate 4-kinase type-2 gamma	0.9861	0.999	1	2	0	0	0	0	0	0	2	0	0	0	0	0	4.7516e+06	0	3.62922e+06	4.76053e+06	3015147	3.69235e+06	3.91706e+06	0	4.17848e+06	0	0	3127732
sp|Q8TBY8|PMFBP_HUMAN	Q8TBY8	PMFBP_HUMAN	PMFBP1	1007	Homo sapiens OX=9606	2:Experimental evidence at transcript level	Polyamine-modulated factor 1-binding protein 1	0.9328	0.9949	1	1	0	0	0	0	0	0	0	0	0	0	1	0	0	0	0	0	0	0	0	0	0	0	0	0
sp|Q8TC07|TBC15_HUMAN	Q8TC07	TBC15_HUMAN	TBC1D15	691	Homo sapiens OX=9606	1:Experimental evidence at protein level	TBC1 domain family member 15	1	0.999	17	109	9	6	10	5	6	2	12	15	14	9	12	9	104335960	106685056	107209592	95175672	88157856	82969272	108856344	88904904	134412784	44102200	81415560	90385048
sp|Q8TC12|RDH11_HUMAN	Q8TC12	RDH11_HUMAN	RDH11	318	Homo sapiens OX=9606	1:Experimental evidence at protein level	Retinol dehydrogenase 11	1	0.999	4	31	3	2	3	1	1	1	5	2	3	4	3	3	24872552	12973058	19639902	17841684	16779422	13021119	25404940	8693788	17758952	16082684	21235948	18799048
sp|Q8TCD5|NT5C_HUMAN	Q8TCD5	NT5C_HUMAN	NT5C	201	Homo sapiens OX=9606	1:Experimental evidence at protein level	5'(3')-deoxyribonucleotidase, cytosolic type	1	0.999	4	10	0	1	0	0	0	0	1	2	2	1	1	2	7226308	5.77971e+06	5760318	12391710	8391243	7461405	5703371	4684654	7117566	3378191	3.17019e+06	7291543
sp|Q8TCG1|CIP2A_HUMAN	Q8TCG1	CIP2A_HUMAN	CIP2A	905	Homo sapiens OX=9606	1:Experimental evidence at protein level	Protein CIP2A	1	0.999	9	28	0	3	3	0	3	0	3	3	3	4	3	3	26102160	27641178	24429638	20754516	22023802	22039586	24405352	7.00248e+06	25935556	10139685	8675564	20047248
sp|Q8TCJ2|STT3B_HUMAN	Q8TCJ2	STT3B_HUMAN	STT3B	826	Homo sapiens OX=9606	1:Experimental evidence at protein level	Dolichyl-diphosphooligosaccharide--protein glycosyltransferase subunit STT3B	0.9998	0.9989	2	4	0	0	0	0	0	0	1	0	1	0	1	1	3.19517e+06	4848456	6110611	4941869	4787878	3.88871e+06	3.98679e+06	0	6122450	0	1394318	3182237
sp|Q8TCS8|PNPT1_HUMAN	Q8TCS8	PNPT1_HUMAN	PNPT1	783	Homo sapiens OX=9606	1:Experimental evidence at protein level	Polyribonucleotide nucleotidyltransferase 1, mitochondrial	1	0.999	23	147	13	4	6	4	8	9	23	4	16	17	23	20	204108080	102241544	143505136	134606704	190615472	164839728	207537424	31904054	141417776	104517312	147404912	183178416
sp|Q8TCT9|HM13_HUMAN	Q8TCT9	HM13_HUMAN	HM13	377	Homo sapiens OX=9606	1:Experimental evidence at protein level	Minor histocompatibility antigen H13	1	0.999	3	38	3	1	1	1	1	2	5	2	7	5	6	4	83372072	21008582	75884056	60675872	62153288	51006812	70831928	5.8491e+06	20669956	58942680	66998296	63501688
sp|Q8TD19|NEK9_HUMAN	Q8TD19	NEK9_HUMAN	NEK9	979	Homo sapiens OX=9606	1:Experimental evidence at protein level	Serine/threonine-protein kinase Nek9	1	0.999	5	13	0	2	0	0	1	0	1	2	3	2	1	1	9807896	25295060	11946313	6150181	13931002	19890296	14084146	14605444	15256130	4647011	2.31679e+06	9525454
sp|Q8TDN6|BRX1_HUMAN	Q8TDN6	BRX1_HUMAN	BRIX1	353	Homo sapiens OX=9606	1:Experimental evidence at protein level	Ribosome biogenesis protein BRX1 homolog	1	0.9985	5	29	1	0	3	0	3	1	2	4	5	4	4	2	25583828	21174714	18129604	9130854	20021536	13509562	16785726	21180212	26786132	12289373	9396823	17612672
sp|Q8TE73|DYH5_HUMAN	Q8TE73	DYH5_HUMAN	DNAH5	4624	Homo sapiens OX=9606	1:Experimental evidence at protein level	Dynein heavy chain 5, axonemal	0.9987	0.996	2	7	0	0	1	0	0	0	1	2	1	1	0	1	6.79442e+06	4876242	5.25875e+06	5480940	5111147	5.6133e+06	6003659	5576792	5437239	6.41325e+06	0	9143941
sp|Q8TED1|GPX8_HUMAN	Q8TED1	GPX8_HUMAN	GPX8	209	Homo sapiens OX=9606	1:Experimental evidence at protein level	Probable glutathione peroxidase 8	1	0.999	4	32	3	1	3	0	1	1	5	4	4	3	4	3	39074912	24911798	22769712	13211662	26825008	12256041	31049916	14071140	34611960	10077918	19254530	24415820
sp|Q8TEQ6|GEMI5_HUMAN	Q8TEQ6	GEMI5_HUMAN	GEMIN5	1508	Homo sapiens OX=9606	1:Experimental evidence at protein level	Gem-associated protein 5	1	0.999	8	42	0	1	1	5	3	3	2	3	6	8	4	6	35407860	37686964	37424076	39333384	46015520	43033428	29575900	20156696	34429960	35372444	13838168	41302244
sp|Q8TEW0|PARD3_HUMAN	Q8TEW0	PARD3_HUMAN	PARD3	1356	Homo sapiens OX=9606	1:Experimental evidence at protein level	Partitioning defective 3 homolog	1	0.999	8	12	0	0	0	1	0	0	0	0	2	0	3	6	43184264	19778368	16330807	43925096	48558688	25844996	33587244	0	31691148	0	8409311	55126268
sp|Q8TEX9|IPO4_HUMAN	Q8TEX9	IPO4_HUMAN	IPO4	1081	Homo sapiens OX=9606	1:Experimental evidence at protein level	Importin-4	1	0.999	21	187	10	12	11	14	11	14	16	17	15	21	22	24	407717088	429768288	324579392	473713216	356237152	455588320	329073280	195444784	416468128	383528704	415513824	507083680
sp|Q8TF05|PP4R1_HUMAN	Q8TF05	PP4R1_HUMAN	PPP4R1	950	Homo sapiens OX=9606	1:Experimental evidence at protein level	Serine/threonine-protein phosphatase 4 regulatory subunit 1	0.9998	0.9971	2	17	1	0	2	0	0	2	2	2	2	2	3	1	2.57103e+06	3.25789e+06	2896923	5445564	3.16408e+06	4.41845e+06	5105292	3.6625e+06	2.85218e+06	3.70129e+06	3.43526e+06	5719643
sp|Q8WU76|SCFD2_HUMAN	Q8WU76	SCFD2_HUMAN	SCFD2	684	Homo sapiens OX=9606	1:Experimental evidence at protein level	Sec1 family domain-containing protein 2	0.9568	0.9968	1	1	0	0	0	0	0	0	0	0	0	0	1	0	0	0	611072	0	505622	0	0	0	853791	0	546190	504030
sp|Q8WU90|ZC3HF_HUMAN	Q8WU90	ZC3HF_HUMAN	ZC3H15	426	Homo sapiens OX=9606	1:Experimental evidence at protein level	Zinc finger CCCH domain-containing protein 15	1	0.999	10	80	2	7	7	3	4	2	8	9	9	8	11	10	77803560	88886768	87270864	99286016	88600672	102234208	90868880	86752816	96215616	113398224	98491464	118790016
sp|Q8WUA2|PPIL4_HUMAN	Q8WUA2	PPIL4_HUMAN	PPIL4	492	Homo sapiens OX=9606	1:Experimental evidence at protein level	Peptidyl-prolyl cis-trans isomerase-like 4	1	0.999	10	53	2	4	3	5	3	2	3	3	7	6	8	7	60196732	71539744	74274976	72574872	69477208	71453272	57944268	15766480	67014932	27998574	44085464	80049760
sp|Q8WUM4|PDC6I_HUMAN	Q8WUM4	PDC6I_HUMAN	PDCD6IP	868	Homo sapiens OX=9606	1:Experimental evidence at protein level	Programmed cell death 6-interacting protein	1	0.999	41	656	51	51	53	49	47	46	60	61	59	58	61	60	1854711300	2158467070	2086372990	1875035140	2000499200	1844963460	1932745090	2056007170	2089553150	1965061500	1941680900	1988324610
sp|Q8WUY1|THEM6_HUMAN	Q8WUY1	THEM6_HUMAN	THEM6	208	Homo sapiens OX=9606	1:Experimental evidence at protein level	Protein THEM6	1	0.999	6	53	3	2	4	3	3	2	6	6	6	4	5	9	38236496	30959880	26485862	30853374	35503616	33416818	33708208	17472634	28677978	25843220	34701852	41854548
sp|Q8WVC0|LEO1_HUMAN	Q8WVC0	LEO1_HUMAN	LEO1	666	Homo sapiens OX=9606	1:Experimental evidence at protein level	RNA polymerase-associated protein LEO1	1	0.999	2	7	0	0	0	0	0	0	1	2	1	1	1	1	2.98833e+06	13391180	4410938	10059356	10924561	9920052	2.73693e+06	12875508	3.10283e+06	3.29261e+06	6.08047e+06	9484228
sp|Q8WVJ2|NUDC2_HUMAN	Q8WVJ2	NUDC2_HUMAN	NUDCD2	157	Homo sapiens OX=9606	1:Experimental evidence at protein level	NudC domain-containing protein 2	1	0.999	2	2	1	0	0	0	0	0	0	0	0	0	0	1	6435942	10553576	6.2334e+06	6.86028e+06	6.7888e+06	6.64515e+06	1.18255e+06	0	0	0	0	1.62486e+06
sp|Q8WVM8|SCFD1_HUMAN	Q8WVM8	SCFD1_HUMAN	SCFD1	642	Homo sapiens OX=9606	1:Experimental evidence at protein level	Sec1 family domain-containing protein 1	1	0.999	3	19	2	0	0	1	0	2	1	2	4	1	4	2	9196631	9779825	8725422	7.96592e+06	9179748	12095526	11912390	5.72548e+06	15710583	6.17978e+06	16585661	20882180
sp|Q8WVV9|HNRLL_HUMAN	Q8WVV9	HNRLL_HUMAN	HNRNPLL	542	Homo sapiens OX=9606	1:Experimental evidence at protein level	Heterogeneous nuclear ribonucleoprotein L-like	1	0.999	8	44	3	3	2	2	3	1	5	6	4	4	4	3	33535950	55299036	55418816	31436902	28820886	35877628	38890420	44653484	49847728	26890104	32066344	40422256
sp|Q8WVY7|UBCP1_HUMAN	Q8WVY7	UBCP1_HUMAN	UBLCP1	318	Homo sapiens OX=9606	1:Experimental evidence at protein level	Ubiquitin-like domain-containing CTD phosphatase 1	1	0.999	4	27	1	1	1	2	1	1	2	3	4	4	4	3	23385020	18825286	15556358	17237496	19731328	17935100	20473254	16375571	23672068	22265704	17816146	22118354
sp|Q8WWH5|TRUB1_HUMAN	Q8WWH5	TRUB1_HUMAN	TRUB1	349	Homo sapiens OX=9606	1:Experimental evidence at protein level	Probable tRNA pseudouridine synthase 1	0.9865	0.9948	2	3	0	0	0	0	0	0	0	0	0	0	1	2	0	0	0	0	0	0	1.17199e+06	0	1.17288e+06	0	0	1.05421e+06
sp|Q8WWI5|CTL1_HUMAN	Q8WWI5	CTL1_HUMAN	SLC44A1	657	Homo sapiens OX=9606	1:Experimental evidence at protein level	Choline transporter-like protein 1	0.9555	0.9967	1	1	0	0	0	0	0	0	1	0	0	0	0	0	2321207	0	1405373	1.43632e+06	1.34854e+06	0	1.6537e+06	0	1.74425e+06	0	0	1682833
sp|Q8WWM7|ATX2L_HUMAN	Q8WWM7	ATX2L_HUMAN	ATXN2L	1075	Homo sapiens OX=9606	1:Experimental evidence at protein level	Ataxin-2-like protein	1	0.999	24	182	8	11	9	8	12	9	18	24	16	20	23	24	259742112	303560288	258964624	276635424	311595168	310710816	290103296	225705824	300473248	202166208	251270288	322312768
sp|Q8WWV3|RT4I1_HUMAN	Q8WWV3	RT4I1_HUMAN	RTN4IP1	396	Homo sapiens OX=9606	1:Experimental evidence at protein level	Reticulon-4-interacting protein 1, mitochondrial	1	0.999	4	26	2	0	1	0	2	2	4	0	3	3	6	3	17954632	8739900	13324156	13829114	16170089	14132140	18207588	0	20404202	15650585	16268755	15081741
sp|Q8WWX9|SELM_HUMAN	Q8WWX9	SELM_HUMAN	SELENOM	145	Homo sapiens OX=9606	1:Experimental evidence at protein level	Selenoprotein M	1	0.999	4	11	1	0	2	0	0	0	3	1	1	1	0	2	23200920	25969176	28937426	10174401	6892019	9057276	27065912	5.74773e+06	22600908	2.26817e+06	0	10026574
sp|Q8WWY3|PRP31_HUMAN	Q8WWY3	PRP31_HUMAN	PRPF31	499	Homo sapiens OX=9606	1:Experimental evidence at protein level	U4/U6 small nuclear ribonucleoprotein Prp31	1	0.999	3	8	0	1	0	0	0	0	1	2	2	1	1	0	8033960	8918170	9840972	8162848	8140192	9684176	10761209	7.51361e+06	7.65026e+06	2.81839e+06	2967223	8887072
sp|Q8WX92|NELFB_HUMAN	Q8WX92	NELFB_HUMAN	NELFB	580	Homo sapiens OX=9606	1:Experimental evidence at protein level	Negative elongation factor B	1	0.999	8	36	2	1	4	3	1	1	6	4	4	3	4	3	37236080	35605484	36030284	43869664	30923854	46952112	34290512	16419646	29726640	8366532	17375588	40375592
sp|Q8WXA9|SREK1_HUMAN	Q8WXA9	SREK1_HUMAN	SREK1	508	Homo sapiens OX=9606	1:Experimental evidence at protein level	Splicing regulatory glutamine/lysine-rich protein 1	0.9998	0.999	2	20	2	2	1	1	2	2	2	1	2	1	3	1	26032020	22574508	20391582	24909976	27302392	12950233	16885706	11797612	21241868	7.73825e+06	30666832	21186610
sp|Q8WXF1|PSPC1_HUMAN	Q8WXF1	PSPC1_HUMAN	PSPC1	523	Homo sapiens OX=9606	1:Experimental evidence at protein level	Paraspeckle component 1	1	0.999	7	33	1	1	1	4	0	2	3	3	5	3	6	4	20389368	21968974	28907250	33790480	30393160	34963884	32903276	15090890	40511196	22301276	32089988	39955368
sp|Q8WXI9|P66B_HUMAN	Q8WXI9	P66B_HUMAN	GATAD2B	593	Homo sapiens OX=9606	1:Experimental evidence at protein level	Transcriptional repressor p66-beta	0.9999	0.999	2	21	1	0	1	1	0	1	3	3	3	2	3	3	8825070	10323212	10496213	7970891	9399391	9177340	8075661	9887224	9660480	8373499	8576325	7934269
sp|Q8WXX5|DNJC9_HUMAN	Q8WXX5	DNJC9_HUMAN	DNAJC9	260	Homo sapiens OX=9606	1:Experimental evidence at protein level	DnaJ homolog subfamily C member 9	1	0.999	11	102	5	9	7	6	5	4	11	14	11	10	10	10	108586176	112270840	124861936	117449192	87017680	106146808	101526024	118664064	149239872	99968176	82949904	128548360
sp|Q8WY22|BRI3B_HUMAN	Q8WY22	BRI3B_HUMAN	BRI3BP	251	Homo sapiens OX=9606	1:Experimental evidence at protein level	BRI3-binding protein	0.9861	0.999	1	9	1	0	1	1	0	1	1	0	1	1	1	1	13543659	8325669	13036488	14751019	9619192	7.40914e+06	17740774	0	10313733	0	9084886	10360870
sp|Q8WY54|PPM1E_HUMAN	Q8WY54	PPM1E_HUMAN	PPM1E	755	Homo sapiens OX=9606	1:Experimental evidence at protein level	Protein phosphatase 1E	0.9861	0.999	1	4	0	0	1	1	0	0	0	1	0	0	0	1	5210625	0	5463304	5.38636e+06	0	3.48208e+06	3809850	5.49567e+06	6.1196e+06	0	0	3.36384e+06
sp|Q8WYA6|CTBL1_HUMAN	Q8WYA6	CTBL1_HUMAN	CTNNBL1	563	Homo sapiens OX=9606	1:Experimental evidence at protein level	Beta-catenin-like protein 1	1	0.999	4	24	1	0	1	0	0	1	6	4	3	2	2	4	10661124	10204149	9968056	8686079	8296425	9021511	9702041	4355703	9324850	5974152	3713177	8851510
sp|Q8WZA9|IRGQ_HUMAN	Q8WZA9	IRGQ_HUMAN	IRGQ	623	Homo sapiens OX=9606	1:Experimental evidence at protein level	Immunity-related GTPase family Q protein	1	0.999	8	73	6	5	6	4	6	5	4	6	7	9	8	7	54362520	55670216	55192808	43856312	50512640	53600412	41032768	36069208	53650860	41294136	45428972	47159672
sp|Q92499|DDX1_HUMAN	Q92499	DDX1_HUMAN	DDX1	740	Homo sapiens OX=9606	1:Experimental evidence at protein level	ATP-dependent RNA helicase DDX1	1	0.999	10	61	3	5	3	4	8	4	4	4	3	7	9	7	50202240	62372484	59094232	73201064	86177600	76171528	46743660	25233400	71100904	60798384	54618268	95625136
sp|Q92530|PSMF1_HUMAN	Q92530	PSMF1_HUMAN	PSMF1	271	Homo sapiens OX=9606	1:Experimental evidence at protein level	Proteasome inhibitor PI31 subunit	0.9996	0.9956	2	2	0	1	0	0	0	0	0	0	0	1	0	0	15084607	7552402	12534913	14555117	16524617	14037723	14772520	0	14456044	7.08734e+06	0	17609262
sp|Q92544|TM9S4_HUMAN	Q92544	TM9S4_HUMAN	TM9SF4	642	Homo sapiens OX=9606	1:Experimental evidence at protein level	Transmembrane 9 superfamily member 4	1	0.9963	4	17	0	2	2	0	1	0	4	1	2	4	1	0	15762698	14939425	15194438	8763576	8857847	11280544	18158300	6702070	16330362	15970126	3336214	26898854
sp|Q92552|RT27_HUMAN	Q92552	RT27_HUMAN	MRPS27	414	Homo sapiens OX=9606	1:Experimental evidence at protein level	28S ribosomal protein S27, mitochondrial	1	0.999	9	60	3	1	3	6	4	1	10	2	7	6	9	8	61354532	19794296	42281904	45695208	48105852	48830184	57016984	9465495	44539428	36825916	38470816	54157688
sp|Q92572|AP3S1_HUMAN	Q92572	AP3S1_HUMAN	AP3S1	193	Homo sapiens OX=9606	1:Experimental evidence at protein level	AP-3 complex subunit sigma-1	1	0.999	4	27	2	3	3	2	2	1	3	2	3	2	2	2	36868788	18996248	48347752	38517836	32029112	22735484	44574496	39492536	56499576	23293208	21996412	25410604
sp|Q92597|NDRG1_HUMAN	Q92597	NDRG1_HUMAN	NDRG1	394	Homo sapiens OX=9606	1:Experimental evidence at protein level	Protein NDRG1	0.9861	0.999	1	4	0	0	0	0	0	0	0	1	1	1	0	1	0	3.71061e+06	2.36648e+06	2535994	2.26416e+06	2.11747e+06	3.49869e+06	4.03426e+06	2981193	2.41328e+06	0	2.30425e+06
sp|Q92598|HS105_HUMAN	Q92598	HS105_HUMAN	HSPH1	858	Homo sapiens OX=9606	1:Experimental evidence at protein level	Heat shock protein 105 kDa	1	0.999	36	458	23	31	33	28	29	27	32	40	39	42	46	41	851513600	882812800	780368320	762384830	794026500	743526340	534094144	600448060	850975040	590695420	624629060	933842050
sp|Q92615|LAR4B_HUMAN	Q92615	LAR4B_HUMAN	LARP4B	738	Homo sapiens OX=9606	1:Experimental evidence at protein level	La-related protein 4B	1	0.999	3	10	0	1	0	1	0	0	0	1	1	2	2	2	14530807	13464596	14661955	14000342	13715677	15074575	10223410	7.26664e+06	14780174	14273063	10567002	15502734
sp|Q92616|GCN1_HUMAN	Q92616	GCN1_HUMAN	GCN1	2671	Homo sapiens OX=9606	1:Experimental evidence at protein level	eIF-2-alpha kinase activator GCN1	1	0.999	47	288	14	15	18	21	12	14	27	36	26	42	34	29	239706608	252395328	256087952	326478848	288981120	250741168	230055424	178055296	270802944	258220400	196337136	272106944
sp|Q92621|NU205_HUMAN	Q92621	NU205_HUMAN	NUP205	2012	Homo sapiens OX=9606	1:Experimental evidence at protein level	Nuclear pore complex protein Nup205	0.9633	0.9973	1	2	0	0	0	0	0	0	1	1	0	0	0	0	853086	0	842267	0	455268	0	890314	845930	423373	0	0	440736
sp|Q92643|GPI8_HUMAN	Q92643	GPI8_HUMAN	PIGK	395	Homo sapiens OX=9606	1:Experimental evidence at protein level	GPI-anchor transamidase	0.9807	0.9986	1	2	0	0	0	0	0	0	1	1	0	0	0	0	0	1.2465e+06	1.5784e+06	0	0	0	2.1094e+06	740829	1.39939e+06	0	0	1150006
sp|Q92665|RT31_HUMAN	Q92665	RT31_HUMAN	MRPS31	395	Homo sapiens OX=9606	1:Experimental evidence at protein level	28S ribosomal protein S31, mitochondrial	1	0.999	2	9	1	0	0	0	1	0	3	0	1	1	1	1	13661883	0	4.71486e+06	3.84352e+06	11385600	8627640	14732542	0	7.49371e+06	2099539	3.34492e+06	6284837
sp|Q92688|AN32B_HUMAN	Q92688	AN32B_HUMAN	ANP32B	251	Homo sapiens OX=9606	1:Experimental evidence at protein level	Acidic leucine-rich nuclear phosphoprotein 32 family member B	1	0.999	7	97	7	10	8	5	6	6	10	9	9	11	8	8	145867904	177923312	168748448	150182144	138727504	133452688	168159648	157266656	163632464	141479680	77610088	129696128
sp|Q92696|PGTA_HUMAN	Q92696	PGTA_HUMAN	RABGGTA	567	Homo sapiens OX=9606	1:Experimental evidence at protein level	Geranylgeranyl transferase type-2 subunit alpha	1	0.9958	3	12	0	1	1	0	1	1	1	2	2	1	2	0	10889243	14136395	13137762	14967940	13455352	12777260	12770872	10015024	14412090	5708470	11681624	13074246
sp|Q92734|TFG_HUMAN	Q92734	TFG_HUMAN	TFG	400	Homo sapiens OX=9606	1:Experimental evidence at protein level	Protein TFG	1	0.999	3	16	1	1	1	1	1	1	1	1	2	1	2	3	25755612	33789132	19009674	38721156	34891240	50925556	34722752	14344678	39127416	20648430	27739496	35497004
sp|Q92747|ARC1A_HUMAN	Q92747	ARC1A_HUMAN	ARPC1A	370	Homo sapiens OX=9606	1:Experimental evidence at protein level	Actin-related protein 2/3 complex subunit 1A	1	0.999	8	67	4	3	6	5	2	3	6	10	7	6	9	6	63434876	81844080	72396512	76641288	60862448	56426792	78955568	69076448	78898800	57762316	58912080	73174024
sp|Q92769|HDAC2_HUMAN	Q92769	HDAC2_HUMAN	HDAC2	488	Homo sapiens OX=9606	1:Experimental evidence at protein level	Histone deacetylase 2	1	0.999	10	126	7	8	9	3	7	8	16	12	14	15	16	11	110136768	150821728	157694336	136244400	130888672	129584968	118519240	109629488	137070384	120987008	125545840	138083376
sp|Q92797|SYMPK_HUMAN	Q92797	SYMPK_HUMAN	SYMPK	1274	Homo sapiens OX=9606	1:Experimental evidence at protein level	Symplekin	1	0.999	5	10	1	0	1	1	0	0	1	1	1	2	1	1	12157994	12210072	14626354	12517465	13777310	9461061	14298652	5947183	13494396	2.98258e+06	1555930	15460362
sp|Q92804|RBP56_HUMAN	Q92804	RBP56_HUMAN	TAF15	592	Homo sapiens OX=9606	1:Experimental evidence at protein level	TATA-binding protein-associated factor 2N	1	0.999	3	36	1	1	1	1	1	0	1	1	1	1	2	1	21477614	19682846	19497432	30447736	28266758	27305922	19050620	12020396	21915728	19056514	35002488	34046704
sp|Q92820|GGH_HUMAN	Q92820	GGH_HUMAN	GGH	318	Homo sapiens OX=9606	1:Experimental evidence at protein level	Gamma-glutamyl hydrolase	1	0.999	5	37	5	2	5	2	1	1	4	5	2	3	4	3	44336232	38405220	37736160	23328706	32799040	29742514	33314854	29349476	41969428	23672258	20512222	34097688
sp|Q92841|DDX17_HUMAN	Q92841	DDX17_HUMAN	DDX17	729	Homo sapiens OX=9606	1:Experimental evidence at protein level	Probable ATP-dependent RNA helicase DDX17	1	0.999	30	477	33	33	37	31	34	33	40	47	46	47	48	48	649568830	777624700	713397950	674703170	774125950	805273340	713558530	651302210	780617790	624668930	706319680	890442180
sp|Q92878|RAD50_HUMAN	Q92878	RAD50_HUMAN	RAD50	1312	Homo sapiens OX=9606	1:Experimental evidence at protein level	DNA repair protein RAD50	1	0.999	22	91	4	5	5	6	3	4	4	8	7	16	14	15	85654992	82871808	82549328	122697304	116889392	114720832	76743984	38207444	88241112	115339024	78058328	124127480
sp|Q92888|ARHG1_HUMAN	Q92888	ARHG1_HUMAN	ARHGEF1	912	Homo sapiens OX=9606	1:Experimental evidence at protein level	Rho guanine nucleotide exchange factor 1	1	0.999	5	17	0	0	0	0	1	0	2	4	2	2	4	2	19740810	26631318	21304350	33548872	23056580	23684902	18450298	20315754	21352960	11558121	25207110	19345088
sp|Q92900|RENT1_HUMAN	Q92900	RENT1_HUMAN	UPF1	1129	Homo sapiens OX=9606	1:Experimental evidence at protein level	Regulator of nonsense transcripts 1	1	0.999	31	203	10	10	7	10	8	6	24	28	23	21	26	30	276251168	256663120	299992544	290229216	265973040	306497984	271355840	255467616	286062048	245053760	232076880	264238672
sp|Q92905|CSN5_HUMAN	Q92905	CSN5_HUMAN	COPS5	334	Homo sapiens OX=9606	1:Experimental evidence at protein level	COP9 signalosome complex subunit 5	1	0.999	3	9	0	0	0	0	0	0	0	3	2	2	1	1	8356569	8063056	9464103	10407505	5.96921e+06	7311393	3.53434e+06	5262490	10572901	4.95499e+06	2.96768e+06	7349351
sp|Q92922|SMRC1_HUMAN	Q92922	SMRC1_HUMAN	SMARCC1	1105	Homo sapiens OX=9606	1:Experimental evidence at protein level	SWI/SNF complex subunit SMARCC1	1	0.999	13	89	1	1	1	1	3	2	3	1	3	3	3	5	12850052	17138626	27292432	20802124	29982240	34974208	29270310	9180081	34307604	12187004	24717610	40773524
sp|Q92930|RAB8B_HUMAN	Q92930	RAB8B_HUMAN	RAB8B	207	Homo sapiens OX=9606	1:Experimental evidence at protein level	Ras-related protein Rab-8B	0.985	0.9958	3	63	0	0	0	0	0	0	0	0	0	0	1	1	2.34389e+06	2436046	3.074e+06	2.08567e+06	2.22541e+06	2.53271e+06	0	0	2.05162e+06	0	2.82533e+06	2.45462e+06
sp|Q92945|FUBP2_HUMAN	Q92945	FUBP2_HUMAN	KHSRP	711	Homo sapiens OX=9606	1:Experimental evidence at protein level	Far upstream element-binding protein 2	1	0.999	25	560	45	39	41	39	39	36	55	51	56	51	56	52	2048112260	1853115520	1928184190	1408732670	1694175490	1631429500	1826033660	1798604800	1951003010	1439049980	1651950850	1724974720
sp|Q92947|GCDH_HUMAN	Q92947	GCDH_HUMAN	GCDH	438	Homo sapiens OX=9606	1:Experimental evidence at protein level	Glutaryl-CoA dehydrogenase, mitochondrial	1	0.999	4	9	0	0	1	0	1	0	2	0	1	2	0	2	15548958	3428850	14806139	16077848	11620438	10920786	8.07071e+06	0	14324772	5.16847e+06	0	10511324
sp|Q92973|TNPO1_HUMAN	Q92973	TNPO1_HUMAN	TNPO1	898	Homo sapiens OX=9606	1:Experimental evidence at protein level	Transportin-1	1	0.999	20	168	11	10	10	5	12	7	19	19	19	17	20	19	1262057340	233338352	1435048060	290411328	303908064	233628784	197640208	206488880	224309680	270813472	260949984	302982144
sp|Q92990|GLMN_HUMAN	Q92990	GLMN_HUMAN	GLMN	594	Homo sapiens OX=9606	1:Experimental evidence at protein level	Glomulin	1	0.999	8	38	2	1	1	3	4	1	2	5	3	6	6	4	27289108	28376000	22873682	28081870	24987756	22094202	35854284	26246794	27096744	20890978	12867443	22815930
sp|Q93008|USP9X_HUMAN	Q93008	USP9X_HUMAN	USP9X	2554	Homo sapiens OX=9606	1:Experimental evidence at protein level	Probable ubiquitin carboxyl-terminal hydrolase FAF-X	1	0.999	21	102	2	4	9	8	4	3	8	12	13	18	15	6	111127448	96948880	100496504	107880176	122575336	90847512	114618184	60856736	112471080	104930168	95301984	106131992
sp|Q93009|UBP7_HUMAN	Q93009	UBP7_HUMAN	USP7	1102	Homo sapiens OX=9606	1:Experimental evidence at protein level	Ubiquitin carboxyl-terminal hydrolase 7	1	0.999	19	90	4	5	7	4	4	6	9	11	11	10	9	10	82636136	88831688	93018080	75049040	94443400	86708040	86827256	59098512	110664312	62806332	57885000	102790376
sp|Q93034|CUL5_HUMAN	Q93034	CUL5_HUMAN	CUL5	780	Homo sapiens OX=9606	1:Experimental evidence at protein level	Cullin-5	1	0.999	16	85	3	1	8	4	4	4	10	11	13	9	10	8	65416440	70791000	71840760	76518000	64795260	74190288	60378984	52807276	68722024	51250592	45299748	69050584
sp|Q969E8|TSR2_HUMAN	Q969E8	TSR2_HUMAN	TSR2	191	Homo sapiens OX=9606	1:Experimental evidence at protein level	Pre-rRNA-processing protein TSR2 homolog	0.9581	0.9969	1	3	0	0	0	0	0	0	1	0	1	0	1	0	0	3.694e+06	3.34946e+06	0	0	2.35191e+06	2.78212e+06	0	5.72577e+06	0	0	2.08664e+06
sp|Q969G6|RIFK_HUMAN	Q969G6	RIFK_HUMAN	RFK	155	Homo sapiens OX=9606	1:Experimental evidence at protein level	Riboflavin kinase	0.9861	0.999	1	5	0	0	0	0	0	0	1	1	1	1	0	1	5639884	7146462	7.55216e+06	6.23849e+06	7.41964e+06	6135065	6563829	7055194	7363662	5816821	0	5549622
sp|Q969H8|MYDGF_HUMAN	Q969H8	MYDGF_HUMAN	MYDGF	173	Homo sapiens OX=9606	1:Experimental evidence at protein level	Myeloid-derived growth factor	0.9999	0.999	2	20	1	1	0	1	1	1	3	2	3	3	2	2	5.47641e+06	9310924	5998598	11126308	9495508	9303639	13792820	10131824	11596369	14425884	10685782	12360350
sp|Q969M3|YIPF5_HUMAN	Q969M3	YIPF5_HUMAN	YIPF5	257	Homo sapiens OX=9606	1:Experimental evidence at protein level	Protein YIPF5	0.9998	0.9971	2	13	1	1	1	1	1	1	2	1	1	1	1	1	8515662	4539539	8279244	7.28014e+06	8627242	8696576	9441667	6.12243e+06	8524277	8267019	7348867	10005211
sp|Q969U7|PSMG2_HUMAN	Q969U7	PSMG2_HUMAN	PSMG2	264	Homo sapiens OX=9606	1:Experimental evidence at protein level	Proteasome assembly chaperone 2	1	0.999	3	18	1	1	2	2	1	1	1	2	2	1	1	3	9921339	11763552	13119344	8932836	11939262	7.7927e+06	8753227	7.74718e+06	16532809	4.09965e+06	4497616	18337712
sp|Q969Y2|GTPB3_HUMAN	Q969Y2	GTPB3_HUMAN	GTPBP3	492	Homo sapiens OX=9606	1:Experimental evidence at protein level	tRNA modification GTPase GTPBP3, mitochondrial	1	0.9987	4	6	1	0	0	0	0	0	2	0	1	1	1	0	22873342	6.18108e+06	14095675	0	14221346	10181262	24138326	0	16502824	4244095	7.4103e+06	8883652
sp|Q969Z0|FAKD4_HUMAN	Q969Z0	FAKD4_HUMAN	TBRG4	631	Homo sapiens OX=9606	1:Experimental evidence at protein level	FAST kinase domain-containing protein 4	1	0.999	9	80	6	3	6	4	6	4	10	6	9	7	10	9	81823592	61121156	91352936	76047544	88839480	71384360	86740728	48380540	66833176	70742272	78383872	80565976
sp|Q96A33|CCD47_HUMAN	Q96A33	CCD47_HUMAN	CCDC47	483	Homo sapiens OX=9606	1:Experimental evidence at protein level	Coiled-coil domain-containing protein 47	0.9949	0.9956	3	10	1	0	1	0	1	0	0	1	2	1	3	0	17186598	8583428	13316224	8040267	9171940	11285612	16755629	5.99349e+06	11123351	2742052	11566314	9951109
sp|Q96A35|RM24_HUMAN	Q96A35	RM24_HUMAN	MRPL24	216	Homo sapiens OX=9606	1:Experimental evidence at protein level	39S ribosomal protein L24, mitochondrial	0.934	0.995	1	1	0	0	0	0	0	0	0	0	0	0	1	0	3440842	0	0	3711294	2.24234e+06	3.82019e+06	2.51771e+06	0	0	0	3.60132e+06	3.22938e+06
sp|Q96A49|SYAP1_HUMAN	Q96A49	SYAP1_HUMAN	SYAP1	352	Homo sapiens OX=9606	1:Experimental evidence at protein level	Synapse-associated protein 1	1	0.9986	2	10	0	0	0	0	0	1	1	1	1	3	1	2	6496083	6309908	7039401	5917398	5.32742e+06	6.11104e+06	6.09026e+06	3050428	5863827	5.82891e+06	2.95091e+06	6193826
sp|Q96A65|EXOC4_HUMAN	Q96A65	EXOC4_HUMAN	EXOC4	974	Homo sapiens OX=9606	1:Experimental evidence at protein level	Exocyst complex component 4	0.9847	0.9989	1	2	0	0	0	0	0	0	0	0	0	0	1	1	3.22913e+06	3697884	5509175	4.37027e+06	4.72031e+06	3842747	4.20649e+06	0	4.66974e+06	0	5.30263e+06	4.2756e+06
sp|Q96AA3|RFT1_HUMAN	Q96AA3	RFT1_HUMAN	RFT1	541	Homo sapiens OX=9606	1:Experimental evidence at protein level	Protein RFT1 homolog	0.9568	0.9968	1	3	0	0	0	0	0	0	1	0	0	0	1	1	5.21843e+06	2.9399e+06	4.92492e+06	4424935	4.35142e+06	4247026	6847118	0	4.99506e+06	0	3.34161e+06	3.64696e+06
sp|Q96AB3|ISOC2_HUMAN	Q96AB3	ISOC2_HUMAN	ISOC2	205	Homo sapiens OX=9606	1:Experimental evidence at protein level	Isochorismatase domain-containing protein 2	1	0.999	5	29	3	1	2	2	1	1	4	2	4	3	3	3	46173272	23427584	33976696	35136376	34070652	23990432	50360104	9906166	50681312	21275544	16378793	36015848
sp|Q96AC1|FERM2_HUMAN	Q96AC1	FERM2_HUMAN	FERMT2	680	Homo sapiens OX=9606	1:Experimental evidence at protein level	Fermitin family homolog 2	1	0.999	4	21	1	1	0	0	0	1	1	4	5	3	2	3	10875692	4.57572e+06	9483308	12451352	9980149	8.16421e+06	7498085	8.36528e+06	11329303	10255436	8839894	12132313
sp|Q96AE4|FUBP1_HUMAN	Q96AE4	FUBP1_HUMAN	FUBP1	644	Homo sapiens OX=9606	1:Experimental evidence at protein level	Far upstream element-binding protein 1	1	0.999	18	222	12	12	16	8	14	15	21	17	19	19	22	22	119659384	121232064	132024520	156956176	159088816	172439088	131026640	107306160	130940880	142960784	158883488	184494672
sp|Q96AG4|LRC59_HUMAN	Q96AG4	LRC59_HUMAN	LRRC59	307	Homo sapiens OX=9606	1:Experimental evidence at protein level	Leucine-rich repeat-containing protein 59	1	0.999	7	60	4	4	5	4	3	4	7	5	7	6	6	5	76491368	56320952	76788384	67367512	65926576	64193644	84139552	47289128	75289736	51487060	51594808	70598560
sp|Q96AX1|VP33A_HUMAN	Q96AX1	VP33A_HUMAN	VPS33A	596	Homo sapiens OX=9606	1:Experimental evidence at protein level	Vacuolar protein sorting-associated protein 33A	0.9699	0.9978	1	5	0	0	0	1	0	0	1	1	1	0	1	0	2.9249e+06	2710883	2529275	2525897	2.51764e+06	2.43566e+06	3.53367e+06	2.49095e+06	2.51139e+06	0	2997135	2.46082e+06
sp|Q96B36|AKTS1_HUMAN	Q96B36	AKTS1_HUMAN	AKT1S1	256	Homo sapiens OX=9606	1:Experimental evidence at protein level	Proline-rich AKT1 substrate 1	0.9999	0.9988	2	9	0	0	0	0	0	0	1	2	3	0	2	1	4.74668e+06	1.78301e+06	4.41955e+06	1.61077e+06	1.84815e+06	4710316	5465729	1.66603e+06	4978166	0	1.70012e+06	4304865
sp|Q96BM9|ARL8A_HUMAN	Q96BM9	ARL8A_HUMAN	ARL8A	186	Homo sapiens OX=9606	1:Experimental evidence at protein level	ADP-ribosylation factor-like protein 8A	1	0.999	2	6	2	2	0	0	0	0	0	1	1	0	0	0	9972107	9855626	9755855	7575767	7226846	2.10396e+06	9602448	6956432	11255377	0	0	3.62812e+06	sp|Q9NVJ2|ARL8B_HUMAN
sp|Q96BN8|OTUL_HUMAN	Q96BN8	OTUL_HUMAN	OTULIN	352	Homo sapiens OX=9606	1:Experimental evidence at protein level	Ubiquitin thioesterase otulin	1	0.999	4	19	0	2	2	1	1	1	1	2	2	2	2	3	21030908	22040090	16437205	23455352	25954234	26947244	10492199	6269726	14395574	13672902	19377684	22866000
sp|Q96BP3|PPWD1_HUMAN	Q96BP3	PPWD1_HUMAN	PPWD1	646	Homo sapiens OX=9606	1:Experimental evidence at protein level	Peptidylprolyl isomerase domain and WD repeat-containing protein 1	0.9491	0.9962	1	1	0	0	0	0	0	0	0	0	0	0	1	0	0	0	0	0	0	0	0	0	0	0	0	0
sp|Q96BR1|SGK3_HUMAN	Q96BR1	SGK3_HUMAN	SGK3	496	Homo sapiens OX=9606	1:Experimental evidence at protein level	Serine/threonine-protein kinase Sgk3	0.9963	0.9954	3	6	0	1	0	0	0	0	1	2	1	0	0	0	4.6221e+06	4928235	6.25185e+06	980122	1.58857e+06	2544252	2.18223e+06	2.36497e+06	5869167	0	0	914107
sp|Q96C19|EFHD2_HUMAN	Q96C19	EFHD2_HUMAN	EFHD2	240	Homo sapiens OX=9606	1:Experimental evidence at protein level	EF-hand domain-containing protein D2	1	0.999	6	30	1	4	2	0	1	2	3	5	5	3	2	2	15359145	20376440	15873294	15994379	13141985	15111054	14968161	14413449	17007578	6778048	6300242	16167559
sp|Q96C36|P5CR2_HUMAN	Q96C36	P5CR2_HUMAN	PYCR2	320	Homo sapiens OX=9606	1:Experimental evidence at protein level	Pyrroline-5-carboxylate reductase 2	1	0.999	12	99	7	7	9	7	5	7	13	8	9	9	11	7	177435984	90353144	152391952	156785568	163197520	125421424	213411488	64486044	169962096	120604024	161669968	145052832
sp|Q96C86|DCPS_HUMAN	Q96C86	DCPS_HUMAN	DCPS	337	Homo sapiens OX=9606	1:Experimental evidence at protein level	m7GpppX diphosphatase	1	0.999	6	20	0	0	1	1	1	2	1	2	4	3	2	3	33356758	43508568	42331584	55971424	47087468	48640108	37737932	16890672	49671828	24847562	19198784	52792464
sp|Q96CD2|COAC_HUMAN	Q96CD2	COAC_HUMAN	PPCDC	204	Homo sapiens OX=9606	1:Experimental evidence at protein level	Phosphopantothenoylcysteine decarboxylase	1	0.999	3	8	0	1	1	0	0	0	1	2	3	0	0	0	11326789	12650863	11860600	0	0	2.35524e+06	11453127	11740299	16241634	0	0	2.11795e+06
sp|Q96CM8|ACSF2_HUMAN	Q96CM8	ACSF2_HUMAN	ACSF2	615	Homo sapiens OX=9606	1:Experimental evidence at protein level	Medium-chain acyl-CoA ligase ACSF2, mitochondrial	1	0.9986	3	9	1	0	1	0	0	0	2	1	1	0	3	0	10274498	6259815	9230857	6256318	6560055	7311691	11563112	3.33079e+06	9290113	0	11228736	8395916
sp|Q96CN7|ISOC1_HUMAN	Q96CN7	ISOC1_HUMAN	ISOC1	298	Homo sapiens OX=9606	1:Experimental evidence at protein level	Isochorismatase domain-containing protein 1	1	0.999	4	26	1	3	2	2	1	1	2	2	3	4	2	3	35067736	36841884	20007448	33568716	29516238	31691292	25078164	11997314	34387804	22250276	18382332	37194136
sp|Q96CP2|FWCH2_HUMAN	Q96CP2	FWCH2_HUMAN	FLYWCH2	140	Homo sapiens OX=9606	1:Experimental evidence at protein level	FLYWCH family member 2	1	0.9985	3	8	0	0	0	0	1	0	1	1	2	1	2	0	5692405	12014972	11537904	10658022	12524220	14572248	11035928	3.10723e+06	11838348	1.6661e+06	4484536	11943396
sp|Q96CS3|FAF2_HUMAN	Q96CS3	FAF2_HUMAN	FAF2	445	Homo sapiens OX=9606	1:Experimental evidence at protein level	FAS-associated factor 2	0.9994	0.9982	2	13	2	1	1	0	0	1	1	1	2	2	2	0	21816952	11778688	28455254	6815919	8059661	9403614	9529786	14520634	13166754	12525764	22571412	7.85644e+06
sp|Q96CU9|FXRD1_HUMAN	Q96CU9	FXRD1_HUMAN	FOXRED1	486	Homo sapiens OX=9606	1:Experimental evidence at protein level	FAD-dependent oxidoreductase domain-containing protein 1	0.9529	0.9965	1	1	1	0	0	0	0	0	0	0	0	0	0	0	1.12169e+06	711735	805956	1145190	788779	0	0	0	933585	0	0	0
sp|Q96CW1|AP2M1_HUMAN	Q96CW1	AP2M1_HUMAN	AP2M1	435	Homo sapiens OX=9606	1:Experimental evidence at protein level	AP-2 complex subunit mu	1	0.999	7	41	3	1	2	2	1	1	5	5	4	5	6	6	35690004	31136698	35552324	27679930	30357780	28729728	41369552	28719870	35838584	25015990	30011310	33117898
sp|Q96CW5|GCP3_HUMAN	Q96CW5	GCP3_HUMAN	TUBGCP3	907	Homo sapiens OX=9606	1:Experimental evidence at protein level	Gamma-tubulin complex component 3	1	0.999	7	25	1	2	1	1	1	0	3	7	4	1	2	2	27723908	35418808	29332238	20106498	23455730	22227638	30365244	37897260	22547012	6.33515e+06	6.6624e+06	29557400
sp|Q96CX2|KCD12_HUMAN	Q96CX2	KCD12_HUMAN	KCTD12	325	Homo sapiens OX=9606	1:Experimental evidence at protein level	BTB/POZ domain-containing protein KCTD12	1	0.999	11	143	7	7	10	11	10	11	13	13	14	15	17	15	235005472	232222592	221307552	216724784	205212656	219433856	198616128	198765040	209773232	196172416	186806672	203883744
sp|Q96D46|NMD3_HUMAN	Q96D46	NMD3_HUMAN	NMD3	503	Homo sapiens OX=9606	1:Experimental evidence at protein level	60S ribosomal export protein NMD3	1	0.999	3	4	0	0	0	0	0	0	0	0	2	1	1	0	9037807	7.07577e+06	5518018	7.22568e+06	6.14989e+06	8952951	5589376	0	9164949	6.0584e+06	2.01662e+06	10175311
sp|Q96D53|COQ8B_HUMAN	Q96D53	COQ8B_HUMAN	COQ8B	544	Homo sapiens OX=9606	1:Experimental evidence at protein level	Atypical kinase COQ8B, mitochondrial	1	0.999	2	9	0	0	1	0	1	0	1	0	1	2	1	2	7401915	5503874	8.15241e+06	6271793	7314654	6526871	9083500	0	5.43799e+06	5.59e+06	3.97227e+06	6055862
sp|Q96DG6|CMBL_HUMAN	Q96DG6	CMBL_HUMAN	CMBL	245	Homo sapiens OX=9606	1:Experimental evidence at protein level	Carboxymethylenebutenolidase homolog	1	0.999	5	26	0	2	2	0	1	0	3	4	4	3	5	2	25017016	26687054	23749888	25651300	22129764	26507814	22345384	16760332	27535110	16889620	23137194	26530204
sp|Q96DI7|SNR40_HUMAN	Q96DI7	SNR40_HUMAN	SNRNP40	357	Homo sapiens OX=9606	1:Experimental evidence at protein level	U5 small nuclear ribonucleoprotein 40 kDa protein	0.9992	0.9971	2	2	0	0	0	0	0	0	1	0	0	0	0	1	6381796	6.23419e+06	3.73609e+06	4.05576e+06	4710519	5.38388e+06	6.40117e+06	0	7033365	0	0	7763419
sp|Q96DV4|RM38_HUMAN	Q96DV4	RM38_HUMAN	MRPL38	380	Homo sapiens OX=9606	1:Experimental evidence at protein level	39S ribosomal protein L38, mitochondrial	0.9861	0.999	1	10	1	0	1	1	1	1	1	0	1	1	1	1	9310189	4213730	8319911	8552684	9980875	9952517	10727063	0	7.40994e+06	5.98896e+06	12061278	8770709
sp|Q96EB6|SIR1_HUMAN	Q96EB6	SIR1_HUMAN	SIRT1	747	Homo sapiens OX=9606	1:Experimental evidence at protein level	NAD-dependent protein deacetylase sirtuin-1	1	0.999	6	16	0	2	0	1	0	0	2	0	2	3	2	4	20808384	27926070	27861380	18966396	31213436	29279642	23704882	0	18454426	13591688	10658673	29698032
sp|Q96EC8|YIPF6_HUMAN	Q96EC8	YIPF6_HUMAN	YIPF6	236	Homo sapiens OX=9606	1:Experimental evidence at protein level	Protein YIPF6	0.944	0.9958	1	3	1	0	1	0	0	0	1	0	0	0	0	0	5044642	3881473	4.998e+06	3.65155e+06	4.14908e+06	3.65159e+06	6.02711e+06	0	4.08742e+06	0	0	4413452
sp|Q96EE3|SEH1_HUMAN	Q96EE3	SEH1_HUMAN	SEH1L	360	Homo sapiens OX=9606	1:Experimental evidence at protein level	Nucleoporin SEH1	0.9861	0.999	1	2	0	0	0	0	0	0	0	0	0	1	1	0	0	0	0	0	0	0	0	0	0	0	0	0
sp|Q96EK5|KBP_HUMAN	Q96EK5	KBP_HUMAN	KIFBP	621	Homo sapiens OX=9606	1:Experimental evidence at protein level	KIF-binding protein	1	0.999	10	41	2	1	3	3	3	0	3	5	5	6	6	4	39839312	43977412	60220144	86806504	57652640	107936888	54732840	17269172	120428672	45245564	24281176	82190832
sp|Q96EK7|F120B_HUMAN	Q96EK7	F120B_HUMAN	FAM120B	910	Homo sapiens OX=9606	1:Experimental evidence at protein level	Constitutive coactivator of peroxisome proliferator-activated receptor gamma	0.9568	0.9968	1	3	0	0	0	0	0	0	0	1	1	1	0	0	0	0	0	0	0	0	0	7.84945e+06	0	0	0	0
sp|Q96EP5|DAZP1_HUMAN	Q96EP5	DAZP1_HUMAN	DAZAP1	407	Homo sapiens OX=9606	1:Experimental evidence at protein level	DAZ-associated protein 1	1	0.999	4	28	2	0	2	0	2	3	5	1	2	5	4	2	39487104	26193594	23985012	31602078	36144288	49564192	34692368	4.21816e+06	19586168	34819984	37242032	55741280
sp|Q96ER3|SAAL1_HUMAN	Q96ER3	SAAL1_HUMAN	SAAL1	474	Homo sapiens OX=9606	1:Experimental evidence at protein level	Protein SAAL1	1	0.999	4	24	1	2	2	2	2	2	2	2	2	2	3	2	18637712	21075796	22902100	19449846	9609008	21178912	19279872	12325386	24773152	11371470	14356698	21320724
sp|Q96EY1|DNJA3_HUMAN	Q96EY1	DNJA3_HUMAN	DNAJA3	480	Homo sapiens OX=9606	1:Experimental evidence at protein level	DnaJ homolog subfamily A member 3, mitochondrial	1	0.999	11	98	6	7	6	7	9	7	9	7	7	9	14	10	191757056	111227296	156229328	198749808	224741440	181886240	183375200	61221500	192453440	116092928	202823968	182882384
sp|Q96EY7|PTCD3_HUMAN	Q96EY7	PTCD3_HUMAN	PTCD3	689	Homo sapiens OX=9606	1:Experimental evidence at protein level	Pentatricopeptide repeat domain-containing protein 3, mitochondrial	1	0.999	4	16	1	0	1	1	1	0	3	1	1	2	2	3	8970192	2517627	4837470	5.80555e+06	5516801	3.56644e+06	18015182	2.7447e+06	10167802	5256071	7440064	9898172
sp|Q96EY8|MMAB_HUMAN	Q96EY8	MMAB_HUMAN	MMAB	250	Homo sapiens OX=9606	1:Experimental evidence at protein level	Corrinoid adenosyltransferase	1	0.999	4	44	4	1	3	2	6	2	4	3	3	5	6	5	20630172	9733046	13175256	14307552	18236008	15514630	20730024	6961869	7378632	13321784	13221918	10572541
sp|Q96EY9|ADAT3_HUMAN	Q96EY9	ADAT3_HUMAN	ADAT3	351	Homo sapiens OX=9606	1:Experimental evidence at protein level	Probable inactive tRNA-specific adenosine deaminase-like protein 3	0.9987	0.998	2	10	0	1	1	0	0	0	1	2	3	0	0	2	4.108e+06	0	4.54419e+06	7.82736e+06	7447638	7.30056e+06	5.27008e+06	5777546	12017358	0	0	4468371
sp|Q96F07|CYFP2_HUMAN	Q96F07	CYFP2_HUMAN	CYFIP2	1278	Homo sapiens OX=9606	1:Experimental evidence at protein level	Cytoplasmic FMR1-interacting protein 2	1	0.999	5	44	0	0	0	1	0	0	1	1	1	1	1	0	2.57982e+06	4723451	4.06924e+06	6059967	5.11747e+06	4.0003e+06	4145742	2.18357e+06	1.35968e+06	3.65405e+06	2.9796e+06	7557909
sp|Q96F25|ALG14_HUMAN	Q96F25	ALG14_HUMAN	ALG14	216	Homo sapiens OX=9606	1:Experimental evidence at protein level	UDP-N-acetylglucosamine transferase subunit ALG14 homolog	1	0.999	2	3	0	0	0	0	0	0	1	2	0	0	0	0	21317702	15928070	15108242	6.88521e+06	6677052	4553347	23647952	14964674	10970909	0	0	6576647
sp|Q96F63|CCD97_HUMAN	Q96F63	CCD97_HUMAN	CCDC97	343	Homo sapiens OX=9606	1:Experimental evidence at protein level	Coiled-coil domain-containing protein 97	1	0.995	3	8	0	2	1	0	0	0	3	1	1	0	0	0	18604814	21900272	15201585	0	0	0	22038712	0	0	0	0	577027
sp|Q96F86|EDC3_HUMAN	Q96F86	EDC3_HUMAN	EDC3	508	Homo sapiens OX=9606	1:Experimental evidence at protein level	Enhancer of mRNA-decapping protein 3	1	0.999	12	44	2	2	2	1	1	1	6	11	7	4	4	3	81960960	82049696	84711256	38365608	49952712	52149208	69552752	77866072	107590256	34412776	32148446	55264792
sp|Q96FV2|SCRN2_HUMAN	Q96FV2	SCRN2_HUMAN	SCRN2	425	Homo sapiens OX=9606	1:Experimental evidence at protein level	Secernin-2	1	0.999	3	8	0	1	1	0	0	0	1	3	2	0	0	0	14476485	12728355	16518556	2092857	1.09023e+06	0	12767276	18990828	13532800	0	0	435801
sp|Q96FW1|OTUB1_HUMAN	Q96FW1	OTUB1_HUMAN	OTUB1	271	Homo sapiens OX=9606	1:Experimental evidence at protein level	Ubiquitin thioesterase OTUB1	1	0.999	9	116	7	8	8	8	10	7	9	11	13	10	12	13	252582720	255712480	279199424	236478544	239403888	249617008	254387632	262272496	308532096	232018256	224583392	247778368
sp|Q96FX7|TRM61_HUMAN	Q96FX7	TRM61_HUMAN	TRMT61A	289	Homo sapiens OX=9606	1:Experimental evidence at protein level	tRNA (adenine(58)-N(1))-methyltransferase catalytic subunit TRMT61A	1	0.999	3	13	1	1	1	0	0	0	3	3	3	0	0	1	17765032	21471672	17297690	2523679	2.64652e+06	3.7568e+06	22395998	14572564	21199184	0	0	4940749
sp|Q96G03|PGM2_HUMAN	Q96G03	PGM2_HUMAN	PGM2	612	Homo sapiens OX=9606	1:Experimental evidence at protein level	Phosphoglucomutase-2	1	0.999	9	67	3	4	5	3	4	4	8	8	7	7	8	6	56062224	57317284	56683108	61881108	59303912	51127536	52491440	38201960	56650596	39702308	43318828	51186308
sp|Q96G23|CERS2_HUMAN	Q96G23	CERS2_HUMAN	CERS2	380	Homo sapiens OX=9606	1:Experimental evidence at protein level	Ceramide synthase 2	1	0.999	2	9	0	0	1	0	0	0	3	1	2	0	2	0	16776402	8101577	11966100	4432965	8970298	6395875	11511512	2632845	9544426	0	2.52515e+06	7548409
sp|Q96G46|DUS3L_HUMAN	Q96G46	DUS3L_HUMAN	DUS3L	650	Homo sapiens OX=9606	1:Experimental evidence at protein level	tRNA-dihydrouridine(47) synthase [NAD(P)(+)]-like	1	0.999	16	89	4	4	3	5	3	3	9	8	12	13	12	13	98295248	120007304	110305832	138370352	131551240	137150880	123286296	71725200	135104320	123295008	113642832	143236560
sp|Q96GC5|RM48_HUMAN	Q96GC5	RM48_HUMAN	MRPL48	212	Homo sapiens OX=9606	1:Experimental evidence at protein level	39S ribosomal protein L48, mitochondrial	0.9861	0.999	1	4	1	0	0	0	0	0	1	0	0	0	1	1	7.81136e+06	4.19815e+06	6.17693e+06	6530026	7382716	7320757	7362609	0	6.68814e+06	0	4839294	5408239
sp|Q96GC9|VMP1_HUMAN	Q96GC9	VMP1_HUMAN	VMP1	406	Homo sapiens OX=9606	1:Experimental evidence at protein level	Vacuole membrane protein 1	1	0.999	1	4	0	0	0	0	0	0	1	0	0	1	1	1	4344119	3.2642e+06	0	5575669	4150861	0	8710802	0	6.13737e+06	4.72169e+06	0	6938765
sp|Q96GD0|PLPP_HUMAN	Q96GD0	PLPP_HUMAN	PDXP	296	Homo sapiens OX=9606	1:Experimental evidence at protein level	Pyridoxal phosphate phosphatase	0.9999	0.999	2	12	0	0	0	1	0	0	1	2	2	3	1	2	12266522	11635770	12675466	13461382	14567968	13682536	10000150	6.95787e+06	12264418	11719276	6.68854e+06	14511641
sp|Q96GM8|TOE1_HUMAN	Q96GM8	TOE1_HUMAN	TOE1	510	Homo sapiens OX=9606	1:Experimental evidence at protein level	Target of EGR1 protein 1	1	0.999	8	48	4	3	3	2	2	2	8	8	7	3	3	3	61006672	53127596	52207112	24269616	35285860	26437174	54461836	44186320	55529576	21273140	12743602	20175496
sp|Q96GQ7|DDX27_HUMAN	Q96GQ7	DDX27_HUMAN	DDX27	796	Homo sapiens OX=9606	1:Experimental evidence at protein level	Probable ATP-dependent RNA helicase DDX27	1	0.999	4	22	2	2	0	1	1	0	2	3	2	3	4	2	17968680	17164448	17108042	16584931	16797096	16057212	18160964	11817426	17147952	14385039	19393236	16570897
sp|Q96GW9|SYMM_HUMAN	Q96GW9	SYMM_HUMAN	MARS2	593	Homo sapiens OX=9606	1:Experimental evidence at protein level	Methionine--tRNA ligase, mitochondrial	1	0.999	3	7	2	0	0	0	0	0	1	0	1	1	1	1	6.27151e+06	1559272	6.32399e+06	3.5931e+06	4491357	5876683	8636841	0	5544179	2.36135e+06	2.40421e+06	3.54078e+06
sp|Q96GX2|A7L3B_HUMAN	Q96GX2	A7L3B_HUMAN	ATXN7L3B	97	Homo sapiens OX=9606	1:Experimental evidence at protein level	Ataxin-7-like protein 3B	0.9303	0.9947	1	1	0	0	0	0	0	0	0	0	1	0	0	0	4.64716e+06	6.06501e+06	5022664	4.15449e+06	4485069	4.06641e+06	0	0	3.41062e+06	0	0	4.92855e+06
sp|Q96GX5|GWL_HUMAN	Q96GX5	GWL_HUMAN	MASTL	879	Homo sapiens OX=9606	1:Experimental evidence at protein level	Serine/threonine-protein kinase greatwall	0.9966	0.9968	3	19	0	1	0	1	1	1	2	1	0	2	3	1	3.77497e+06	5.40444e+06	5.35888e+06	108741120	90994888	4.03274e+06	108827344	36106328	0	52689376	343148992	3.40184e+06
sp|Q96GX9|MTNB_HUMAN	Q96GX9	MTNB_HUMAN	APIP	242	Homo sapiens OX=9606	1:Experimental evidence at protein level	Methylthioribulose-1-phosphate dehydratase	1	0.999	6	53	3	5	6	3	2	2	6	6	6	6	4	4	54896004	68203256	46997132	50077568	35658228	34528660	59885588	54934512	52883824	52539628	25658852	47417816
sp|Q96H79|ZCCHL_HUMAN	Q96H79	ZCCHL_HUMAN	ZC3HAV1L	300	Homo sapiens OX=9606	1:Experimental evidence at protein level	Zinc finger CCCH-type antiviral protein 1-like	1	0.999	7	68	2	4	6	5	2	4	7	6	8	8	7	9	70136864	101596216	106378560	61829396	82628624	94609344	75940664	77426472	94131904	78094480	63159256	86533952
sp|Q96HC4|PDLI5_HUMAN	Q96HC4	PDLI5_HUMAN	PDLIM5	596	Homo sapiens OX=9606	1:Experimental evidence at protein level	PDZ and LIM domain protein 5	1	0.999	5	35	1	4	2	0	1	0	3	5	4	4	7	4	21850316	26031842	21410528	25356860	24652288	21428506	19229014	18644710	24107148	15533994	24394472	21945392
sp|Q96HE7|ERO1A_HUMAN	Q96HE7	ERO1A_HUMAN	ERO1A	468	Homo sapiens OX=9606	1:Experimental evidence at protein level	ERO1-like protein alpha	1	0.999	12	156	11	11	13	10	10	12	16	16	16	13	14	14	146650496	143429200	137926752	128633992	108654840	137275808	168369136	146009712	159170960	127862344	103704560	161617552
sp|Q96I15|SCLY_HUMAN	Q96I15	SCLY_HUMAN	SCLY	445	Homo sapiens OX=9606	1:Experimental evidence at protein level	Selenocysteine lyase	0.9861	0.999	1	5	0	0	0	0	0	0	1	0	1	1	1	1	4.75996e+06	3.92585e+06	4.12691e+06	5.78135e+06	3.24866e+06	5976056	3.90903e+06	0	4.17906e+06	5.30357e+06	0	4.14484e+06
sp|Q96I24|FUBP3_HUMAN	Q96I24	FUBP3_HUMAN	FUBP3	572	Homo sapiens OX=9606	1:Experimental evidence at protein level	Far upstream element-binding protein 3	1	0.999	16	172	9	9	9	8	9	8	15	11	13	11	17	11	140443200	124156280	130682560	132965864	143484784	149562992	145407136	115873832	146465504	105920464	154172688	158349104
sp|Q96I25|SPF45_HUMAN	Q96I25	SPF45_HUMAN	RBM17	401	Homo sapiens OX=9606	1:Experimental evidence at protein level	Splicing factor 45	1	0.999	4	23	0	1	2	1	1	1	2	3	2	3	5	2	19500494	19891256	15752434	15340930	18907334	18352008	17961432	12318208	19702428	18154362	15209564	20972534
sp|Q96I59|SYNM_HUMAN	Q96I59	SYNM_HUMAN	NARS2	477	Homo sapiens OX=9606	1:Experimental evidence at protein level	Probable asparagine--tRNA ligase, mitochondrial	1	0.999	4	21	2	1	0	1	2	2	4	1	1	2	4	1	38250376	15385344	22900012	17991804	19115400	19382236	34205356	4.97558e+06	32168004	12629595	28318994	25596464
sp|Q96I99|SUCB2_HUMAN	Q96I99	SUCB2_HUMAN	SUCLG2	432	Homo sapiens OX=9606	1:Experimental evidence at protein level	Succinate--CoA ligase [GDP-forming] subunit beta, mitochondrial	1	0.999	8	57	3	3	4	4	4	2	10	4	5	5	8	5	56304592	29537776	38360040	29499448	39879256	34218944	55950940	22980128	42135904	20076298	43416560	41215696
sp|Q96IJ6|GMPPA_HUMAN	Q96IJ6	GMPPA_HUMAN	GMPPA	420	Homo sapiens OX=9606	1:Experimental evidence at protein level	Mannose-1-phosphate guanyltransferase alpha	1	0.999	2	14	1	1	1	1	1	1	1	2	1	2	1	1	9089841	10350683	10995161	10429852	7051411	8632515	11210532	9812591	10689039	9011078	7088587	9387420
sp|Q96IU4|ABHEB_HUMAN	Q96IU4	ABHEB_HUMAN	ABHD14B	210	Homo sapiens OX=9606	1:Experimental evidence at protein level	Protein ABHD14B	1	0.999	5	26	4	3	4	0	0	0	4	4	6	1	0	0	59142392	60638268	70501864	7174134	9969100	5953773	53472076	43735072	55885424	2.00383e+06	0	4566037
sp|Q96J01|THOC3_HUMAN	Q96J01	THOC3_HUMAN	THOC3	351	Homo sapiens OX=9606	1:Experimental evidence at protein level	THO complex subunit 3	1	0.999	4	28	0	1	2	3	0	0	2	3	4	5	3	5	20173140	18192180	19896022	23446516	16064357	10672370	11464701	9778919	13998892	13844848	8574980	12335469
sp|Q96J02|ITCH_HUMAN	Q96J02	ITCH_HUMAN	ITCH	903	Homo sapiens OX=9606	1:Experimental evidence at protein level	E3 ubiquitin-protein ligase Itchy homolog	1	0.999	13	78	3	4	6	4	4	4	8	9	7	9	12	8	70840328	71937056	62667100	75024744	80839304	76277992	67494800	56012028	67401752	45242892	72961352	76480512
sp|Q96JG6|VPS50_HUMAN	Q96JG6	VPS50_HUMAN	VPS50	964	Homo sapiens OX=9606	1:Experimental evidence at protein level	Syndetin	0.9594	0.997	1	2	0	0	0	0	0	0	0	0	0	1	1	0	1.1808e+06	0	1.16143e+06	1.22752e+06	930734	0	1620084	0	972450	1321825	1.19836e+06	750209
sp|Q96JH7|VCIP1_HUMAN	Q96JH7	VCIP1_HUMAN	VCPIP1	1222	Homo sapiens OX=9606	1:Experimental evidence at protein level	Deubiquitinating protein VCPIP1	1	0.999	4	7	0	0	0	0	0	1	1	0	1	2	1	1	3.37285e+06	8729932	13696241	6975310	12926600	12200378	9240780	0	8866712	9612683	2.11631e+06	8626644
sp|Q96JJ7|TMX3_HUMAN	Q96JJ7	TMX3_HUMAN	TMX3	454	Homo sapiens OX=9606	1:Experimental evidence at protein level	Protein disulfide-isomerase TMX3	1	0.999	12	76	12	5	10	2	1	0	14	11	10	5	4	2	182335792	118062424	175134400	61714628	54064372	56470844	189228704	86973136	171786272	28113016	27303628	64766692
sp|Q96KA5|CLP1L_HUMAN	Q96KA5	CLP1L_HUMAN	CLPTM1L	538	Homo sapiens OX=9606	1:Experimental evidence at protein level	Cleft lip and palate transmembrane protein 1-like protein	1	0.9954	3	7	0	1	0	0	0	0	3	0	1	0	1	1	10508392	4.43812e+06	8488135	10163630	12867000	10026543	13671200	0	6708883	0	5.90617e+06	8455135
sp|Q96KB5|TOPK_HUMAN	Q96KB5	TOPK_HUMAN	PBK	322	Homo sapiens OX=9606	1:Experimental evidence at protein level	Lymphokine-activated killer T-cell-originated protein kinase	1	0.999	5	38	2	3	1	2	2	2	5	5	3	4	4	5	51532628	46097372	42129208	39734408	33620072	41468304	47434060	46210684	41275328	33046568	12831724	39199180
sp|Q96KG9|SCYL1_HUMAN	Q96KG9	SCYL1_HUMAN	SCYL1	808	Homo sapiens OX=9606	1:Experimental evidence at protein level	N-terminal kinase-like protein	1	0.999	4	12	0	0	1	0	0	0	1	3	2	2	3	0	19242606	2.22992e+06	8553491	19069644	15430067	17966868	10508706	2.46259e+06	15096547	6.1937e+06	17691754	11218820
sp|Q96KP1|EXOC2_HUMAN	Q96KP1	EXOC2_HUMAN	EXOC2	924	Homo sapiens OX=9606	1:Experimental evidence at protein level	Exocyst complex component 2	1	0.999	9	35	2	1	4	2	0	0	4	8	8	5	1	0	30561136	41838496	52139528	31963862	28026670	27322990	37344876	32007624	52643076	22001276	2.19638e+06	21658512
sp|Q96KP4|CNDP2_HUMAN	Q96KP4	CNDP2_HUMAN	CNDP2	475	Homo sapiens OX=9606	1:Experimental evidence at protein level	Cytosolic non-specific dipeptidase	1	0.9989	3	14	0	1	1	1	1	1	1	2	1	1	2	2	4.85835e+06	7590388	12084429	5746038	9874716	7161121	9337881	3071081	1610223	6485626	7.81031e+06	6.84642e+06
sp|Q96KR1|ZFR_HUMAN	Q96KR1	ZFR_HUMAN	ZFR	1074	Homo sapiens OX=9606	1:Experimental evidence at protein level	Zinc finger RNA-binding protein	1	0.999	4	15	0	0	1	0	0	0	3	2	3	2	3	1	13562093	15376692	15657116	14081416	15707195	12507492	16166486	13117764	14210589	4845359	16199007	12716357
sp|Q96L92|SNX27_HUMAN	Q96L92	SNX27_HUMAN	SNX27	541	Homo sapiens OX=9606	1:Experimental evidence at protein level	Sorting nexin-27	1	0.999	8	40	2	3	0	4	5	3	3	5	3	6	4	2	43249708	58105928	32323770	42205540	45730352	45850672	33620724	52036160	37585844	26803570	37665940	45873392
sp|Q96M27|PRRC1_HUMAN	Q96M27	PRRC1_HUMAN	PRRC1	445	Homo sapiens OX=9606	1:Experimental evidence at protein level	Protein PRRC1	0.9861	0.999	1	4	0	0	0	0	0	0	1	0	0	1	1	1	0	0	0	0	0	4660746	0	0	0	0	0	4.13532e+06
sp|Q96MG7|NSE3_HUMAN	Q96MG7	NSE3_HUMAN	NSMCE3	304	Homo sapiens OX=9606	1:Experimental evidence at protein level	Non-structural maintenance of chromosomes element 3 homolog	1	0.9962	5	13	0	1	0	0	1	0	2	2	2	1	2	2	16410794	15667497	11563759	11386140	11633742	7287940	15967632	4917885	10444120	4.69239e+06	2.99584e+06	10936230
sp|Q96MW5|COG8_HUMAN	Q96MW5	COG8_HUMAN	COG8	612	Homo sapiens OX=9606	1:Experimental evidence at protein level	Conserved oligomeric Golgi complex subunit 8	0.9948	0.9956	2	3	0	0	0	0	0	0	0	1	1	0	0	1	2278114	2.82211e+06	3208732	4202209	0	0	0	3.05534e+06	4980688	0	0	2.8835e+06
sp|Q96N21|AP4AT_HUMAN	Q96N21	AP4AT_HUMAN	TEPSIN	525	Homo sapiens OX=9606	1:Experimental evidence at protein level	AP-4 complex accessory subunit Tepsin	1	0.999	2	6	0	1	1	0	0	0	1	0	2	0	1	0	2.04216e+06	1.74035e+06	2.50571e+06	1603793	1402394	0	2.30136e+06	0	3.52977e+06	0	1.83879e+06	1.57421e+06
sp|Q96N66|MBOA7_HUMAN	Q96N66	MBOA7_HUMAN	MBOAT7	472	Homo sapiens OX=9606	1:Experimental evidence at protein level	Lysophospholipid acyltransferase 7	0.962	0.9972	1	1	0	0	0	0	0	0	0	0	1	0	0	0	0	0	0	0	0	0	0	0	3.81303e+06	0	0	0
sp|Q96N67|DOCK7_HUMAN	Q96N67	DOCK7_HUMAN	DOCK7	2140	Homo sapiens OX=9606	1:Experimental evidence at protein level	Dedicator of cytokinesis protein 7	1	0.999	6	16	0	0	2	1	2	0	3	1	1	3	1	2	18886388	11582172	16409199	18580702	15264860	16860990	11747806	6.35065e+06	5649286	11174932	7.87812e+06	22154720
sp|Q96P16|RPR1A_HUMAN	Q96P16	RPR1A_HUMAN	RPRD1A	312	Homo sapiens OX=9606	1:Experimental evidence at protein level	Regulation of nuclear pre-mRNA domain-containing protein 1A	1	0.999	3	7	0	0	0	0	1	1	0	1	0	2	0	2	13339272	8962426	13732198	17324510	12853846	13760584	14430041	4.41796e+06	15602382	8554408	0	15372760
sp|Q96P47|AGAP3_HUMAN	Q96P47	AGAP3_HUMAN	AGAP3	875	Homo sapiens OX=9606	1:Experimental evidence at protein level	Arf-GAP with GTPase, ANK repeat and PH domain-containing protein 3	1	0.999	5	26	1	3	4	2	1	1	3	2	3	2	3	1	25940772	30278832	25301750	22707898	21024672	21077124	22478672	17197700	27125004	12873030	18531218	22002528
sp|Q96P70|IPO9_HUMAN	Q96P70	IPO9_HUMAN	IPO9	1041	Homo sapiens OX=9606	1:Experimental evidence at protein level	Importin-9	1	0.999	14	128	6	8	7	6	4	8	12	16	10	17	18	16	115496800	140371328	127720008	160826480	136460768	163687056	129620528	112335064	139887536	151679248	140583504	154865168
sp|Q96PK6|RBM14_HUMAN	Q96PK6	RBM14_HUMAN	RBM14	669	Homo sapiens OX=9606	1:Experimental evidence at protein level	RNA-binding protein 14	1	0.999	10	37	0	1	3	1	0	2	8	5	3	2	5	7	47008304	38517804	41923552	39356996	38801116	44725128	51844028	15515276	39723692	2.37588e+06	25077234	56013740
sp|Q96PU5|NED4L_HUMAN	Q96PU5	NED4L_HUMAN	NEDD4L	975	Homo sapiens OX=9606	1:Experimental evidence at protein level	E3 ubiquitin-protein ligase NEDD4-like	0.9465	0.996	1	3	0	0	0	1	0	0	0	0	0	0	1	1	0	5.54866e+06	4903986	6.0105e+06	5627965	6.75523e+06	0	0	1.41018e+06	0	1.57468e+06	2.92373e+06
sp|Q96PU8|QKI_HUMAN	Q96PU8	QKI_HUMAN	QKI	341	Homo sapiens OX=9606	1:Experimental evidence at protein level	Protein quaking	1	0.999	4	44	3	3	3	2	3	4	4	3	5	4	5	5	42664796	38265300	34697192	36436072	37599620	40123012	46247604	31353708	36747736	32110958	33453498	39113304
sp|Q96PZ0|PUS7_HUMAN	Q96PZ0	PUS7_HUMAN	PUS7	661	Homo sapiens OX=9606	1:Experimental evidence at protein level	Pseudouridylate synthase 7 homolog	1	0.999	17	80	2	4	5	4	3	3	10	10	10	7	9	13	54241308	71089400	66108276	68315928	61100852	70903992	74115136	45214184	73271656	37913172	44208180	83918072
sp|Q96Q11|TRNT1_HUMAN	Q96Q11	TRNT1_HUMAN	TRNT1	434	Homo sapiens OX=9606	1:Experimental evidence at protein level	CCA tRNA nucleotidyltransferase 1, mitochondrial	1	0.999	4	20	1	1	2	0	0	1	2	2	2	3	2	4	19313546	15762651	14415496	18467672	17598268	16330082	17220900	9559518	18154410	35633212	8601031	16358583
sp|Q96QK1|VPS35_HUMAN	Q96QK1	VPS35_HUMAN	VPS35	796	Homo sapiens OX=9606	1:Experimental evidence at protein level	Vacuolar protein sorting-associated protein 35	1	0.999	16	146	8	8	9	8	7	9	17	15	19	14	16	16	113383704	144377376	125716912	128330736	127563208	124841304	127452664	107178368	138743040	107450880	108991840	137607632
sp|Q96QR8|PURB_HUMAN	Q96QR8	PURB_HUMAN	PURB	312	Homo sapiens OX=9606	1:Experimental evidence at protein level	Transcriptional activator protein Pur-beta	1	0.999	3	15	1	1	0	0	0	0	2	3	2	1	3	2	11681957	14180236	6.54027e+06	10573446	10499058	7013197	10934540	8402720	9948004	5448660	7.46262e+06	13842516
sp|Q96RE7|NACC1_HUMAN	Q96RE7	NACC1_HUMAN	NACC1	527	Homo sapiens OX=9606	1:Experimental evidence at protein level	Nucleus accumbens-associated protein 1	0.9998	0.9974	2	16	1	2	2	0	0	0	2	2	3	1	2	1	9113825	6972891	9412202	4978882	4922325	7687884	8517607	10102028	8749792	4.26692e+06	8411854	7908230
sp|Q96RG2|PASK_HUMAN	Q96RG2	PASK_HUMAN	PASK	1323	Homo sapiens OX=9606	1:Experimental evidence at protein level	PAS domain-containing serine/threonine-protein kinase	0.9994	0.999	2	4	0	0	0	0	0	0	0	1	1	1	0	1	1.46365e+06	4.80143e+06	2.61032e+06	2.24366e+06	3.94013e+06	4.01304e+06	0	1.62048e+06	1.7498e+06	4.497e+06	0	1.42009e+06
sp|Q96RP9|EFGM_HUMAN	Q96RP9	EFGM_HUMAN	GFM1	751	Homo sapiens OX=9606	1:Experimental evidence at protein level	Elongation factor G, mitochondrial	1	0.999	17	132	10	5	10	8	10	8	16	8	13	13	17	14	305196160	215314176	143137968	192877344	154234960	148246608	165252800	34228736	152433120	96765952	139202448	153163056
sp|Q96RQ3|MCCA_HUMAN	Q96RQ3	MCCA_HUMAN	MCCC1	725	Homo sapiens OX=9606	1:Experimental evidence at protein level	Methylcrotonoyl-CoA carboxylase subunit alpha, mitochondrial	1	0.999	8	48	4	2	3	5	4	5	4	3	4	4	7	3	61136128	39776956	56372708	67910000	84175952	72759480	74928800	17061470	63524324	41164944	60737848	61039812
sp|Q96RS6|NUDC1_HUMAN	Q96RS6	NUDC1_HUMAN	NUDCD1	583	Homo sapiens OX=9606	1:Experimental evidence at protein level	NudC domain-containing protein 1	1	0.999	8	40	2	3	3	0	1	1	5	6	6	3	5	5	26771096	37683088	31152052	24265554	26830742	26040112	28517280	23208694	35101796	8247610	17902156	28850262
sp|Q96RU2|UBP28_HUMAN	Q96RU2	UBP28_HUMAN	USP28	1077	Homo sapiens OX=9606	1:Experimental evidence at protein level	Ubiquitin carboxyl-terminal hydrolase 28	0.9504	0.9963	1	1	0	0	0	0	0	0	0	0	1	0	0	0	0	0	1.44147e+06	0	0	0	1.03657e+06	0	1.62077e+06	0	0	737510
sp|Q96RU3|FNBP1_HUMAN	Q96RU3	FNBP1_HUMAN	FNBP1	617	Homo sapiens OX=9606	1:Experimental evidence at protein level	Formin-binding protein 1	1	0.999	9	65	3	5	6	5	2	3	7	8	7	6	8	5	47915252	52304856	42662776	165311296	48001164	53762696	40556424	48986668	54578496	43149972	43929256	47034764
sp|Q96S44|PRPK_HUMAN	Q96S44	PRPK_HUMAN	TP53RK	253	Homo sapiens OX=9606	1:Experimental evidence at protein level	EKC/KEOPS complex subunit TP53RK	0.9996	0.999	2	2	0	0	0	0	0	0	0	0	1	1	0	0	11395164	13051802	13510352	10688299	10486576	9526506	12333980	0	11682083	3529482	0	10045720
sp|Q96S53|TESK2_HUMAN	Q96S53	TESK2_HUMAN	TESK2	571	Homo sapiens OX=9606	1:Experimental evidence at protein level	Dual specificity testis-specific protein kinase 2	0.9453	0.9959	1	1	0	0	0	0	0	0	0	0	1	0	0	0	0	2.45593e+06	0	0	0	0	0	0	3.08476e+06	0	0	0
sp|Q96S55|WRIP1_HUMAN	Q96S55	WRIP1_HUMAN	WRNIP1	665	Homo sapiens OX=9606	1:Experimental evidence at protein level	ATPase WRNIP1	0.9516	0.9964	1	2	0	0	1	0	0	0	1	0	0	0	0	0	0	0	0	0	0	0	0	0	0	0	0	0
sp|Q96S59|RANB9_HUMAN	Q96S59	RANB9_HUMAN	RANBP9	729	Homo sapiens OX=9606	1:Experimental evidence at protein level	Ran-binding protein 9	1	0.999	3	14	0	1	1	0	1	0	2	3	2	1	2	1	12786133	13645521	13431052	12516402	11347739	10875773	4.93523e+06	12794287	9195732	0	7909064	4677155
sp|Q96SB4|SRPK1_HUMAN	Q96SB4	SRPK1_HUMAN	SRPK1	655	Homo sapiens OX=9606	1:Experimental evidence at protein level	SRSF protein kinase 1	1	0.999	8	36	1	2	0	0	1	1	4	2	2	2	2	2	24678566	28464562	25983576	23541136	25872076	29773442	26311478	8809353	31534886	8940936	8168441	29410294
sp|Q96ST2|IWS1_HUMAN	Q96ST2	IWS1_HUMAN	IWS1	819	Homo sapiens OX=9606	1:Experimental evidence at protein level	Protein IWS1 homolog	1	0.999	4	26	2	1	1	2	2	2	2	2	3	3	3	3	23875648	18838768	24134700	16320172	20995412	17524564	21154802	12623744	24654370	21286326	17154794	20529460
sp|Q96ST3|SIN3A_HUMAN	Q96ST3	SIN3A_HUMAN	SIN3A	1273	Homo sapiens OX=9606	1:Experimental evidence at protein level	Paired amphipathic helix protein Sin3a	1	0.999	7	18	1	0	2	0	0	0	3	2	2	3	3	2	17632150	71529504	72822144	14354496	15442844	14420739	77450128	4347266	25201368	6555851	9006621	14097408
sp|Q96SU4|OSBL9_HUMAN	Q96SU4	OSBL9_HUMAN	OSBPL9	736	Homo sapiens OX=9606	1:Experimental evidence at protein level	Oxysterol-binding protein-related protein 9	1	0.999	5	32	0	0	1	3	3	2	3	5	4	2	4	5	19655270	19485974	21816754	22812632	26504850	24737240	24109094	14147285	24358070	0	23462632	26027034
sp|Q96SZ5|AEDO_HUMAN	Q96SZ5	AEDO_HUMAN	ADO	270	Homo sapiens OX=9606	1:Experimental evidence at protein level	2-aminoethanethiol dioxygenase	1	0.999	3	32	2	2	2	2	1	1	3	5	4	2	5	3	19749166	20770620	22095416	16687302	18949058	19313046	18579336	16997376	20441454	10059654	20488404	15123304
sp|Q96T51|RUFY1_HUMAN	Q96T51	RUFY1_HUMAN	RUFY1	708	Homo sapiens OX=9606	1:Experimental evidence at protein level	RUN and FYVE domain-containing protein 1	0.9999	0.9987	2	7	1	0	0	0	0	0	0	1	1	2	1	1	4651690	4.88192e+06	4903695	4642161	5022633	2.56971e+06	3.04608e+06	3.59586e+06	2.58496e+06	5147402	2475438	4.57276e+06
sp|Q96T76|MMS19_HUMAN	Q96T76	MMS19_HUMAN	MMS19	1030	Homo sapiens OX=9606	1:Experimental evidence at protein level	MMS19 nucleotide excision repair protein homolog	1	0.999	18	110	4	8	8	6	6	3	11	14	14	14	11	11	92725352	103978680	94403456	112147088	95584136	118002688	98297568	102893888	133227016	82849000	65185964	105701280
sp|Q96TA1|NIBA2_HUMAN	Q96TA1	NIBA2_HUMAN	NIBAN2	746	Homo sapiens OX=9606	1:Experimental evidence at protein level	Protein Niban 2	1	0.9989	8	48	2	4	3	4	1	1	6	6	6	6	4	5	18450726	23693150	25000438	29378292	18246436	21903426	22498184	14895839	25901556	26376074	19119100	31120930
sp|Q99426|TBCB_HUMAN	Q99426	TBCB_HUMAN	TBCB	244	Homo sapiens OX=9606	1:Experimental evidence at protein level	Tubulin-folding cofactor B	1	0.999	4	47	2	4	4	2	2	2	4	6	5	6	5	5	18775258	23048124	16959926	16414725	19589434	18744028	16438403	20640644	17835878	19746882	18317250	18920646
sp|Q99436|PSB7_HUMAN	Q99436	PSB7_HUMAN	PSMB7	277	Homo sapiens OX=9606	1:Experimental evidence at protein level	Proteasome subunit beta type-7	1	0.999	3	55	4	5	3	4	3	3	6	6	5	6	5	5	45420800	46191296	41454728	49428020	46637208	48390124	48416980	45167880	47839556	51229412	34946608	54634328
sp|Q99439|CNN2_HUMAN	Q99439	CNN2_HUMAN	CNN2	309	Homo sapiens OX=9606	1:Experimental evidence at protein level	Calponin-2	1	0.9989	3	25	1	0	0	0	0	0	0	0	1	0	1	1	10589676	18121052	10115888	9518455	8533206	10910933	6374417	0	18918620	0	5.23345e+06	17280194
sp|Q99442|SEC62_HUMAN	Q99442	SEC62_HUMAN	SEC62	399	Homo sapiens OX=9606	1:Experimental evidence at protein level	Translocation protein SEC62	0.9998	0.9971	2	10	1	0	1	0	0	1	1	2	1	0	2	1	9794934	5526475	8849508	6007481	7.04199e+06	5640175	10890044	7081197	9279911	0	8493303	9362920
sp|Q99447|PCY2_HUMAN	Q99447	PCY2_HUMAN	PCYT2	389	Homo sapiens OX=9606	1:Experimental evidence at protein level	Ethanolamine-phosphate cytidylyltransferase	1	0.999	3	15	1	1	3	1	1	0	2	3	1	0	1	1	18253132	22912348	19747474	13292374	14920168	17037030	18749004	20079866	19838292	0	4.19348e+06	15309565
sp|Q99459|CDC5L_HUMAN	Q99459	CDC5L_HUMAN	CDC5L	802	Homo sapiens OX=9606	1:Experimental evidence at protein level	Cell division cycle 5-like protein	1	0.999	8	27	1	1	1	2	1	1	2	3	3	3	5	4	15929014	25698036	23356860	29536108	34694640	31679648	23791964	7.17357e+06	28429500	10263273	10380868	29272384
sp|Q99460|PSMD1_HUMAN	Q99460	PSMD1_HUMAN	PSMD1	953	Homo sapiens OX=9606	1:Experimental evidence at protein level	26S proteasome non-ATPase regulatory subunit 1	1	0.999	18	118	6	7	7	6	6	9	11	15	12	12	13	14	160159184	184060944	181256640	180227680	161768768	147891712	164369168	145196224	189125424	157141520	135635392	179876032
sp|Q99496|RING2_HUMAN	Q99496	RING2_HUMAN	RNF2	336	Homo sapiens OX=9606	1:Experimental evidence at protein level	E3 ubiquitin-protein ligase RING2	0.996	0.9984	2	2	0	0	0	0	0	0	1	0	1	0	0	0	6.58053e+06	5896848	8179789	7294199	8253722	8.13053e+06	8279242	0	7.81672e+06	0	0	7524682
sp|Q99497|PARK7_HUMAN	Q99497	PARK7_HUMAN	PARK7	189	Homo sapiens OX=9606	1:Experimental evidence at protein level	Parkinson disease protein 7	1	0.999	7	61	4	4	5	4	3	6	5	8	6	5	5	6	164491856	170745104	155287024	118893512	149448800	163971456	191351552	121500936	188594224	106026664	88971216	160405504
sp|Q99536|VAT1_HUMAN	Q99536	VAT1_HUMAN	VAT1	393	Homo sapiens OX=9606	1:Experimental evidence at protein level	Synaptic vesicle membrane protein VAT-1 homolog	1	0.999	8	49	4	2	4	2	2	2	3	8	9	5	5	3	80148976	74565072	89225408	63262304	67025668	64990332	83685744	57760996	84253936	47556912	43134732	68542744
sp|Q99543|DNJC2_HUMAN	Q99543	DNJC2_HUMAN	DNAJC2	621	Homo sapiens OX=9606	1:Experimental evidence at protein level	DnaJ homolog subfamily C member 2	1	0.999	15	101	7	7	6	5	2	3	11	14	14	12	11	9	103222280	123997752	126095664	122593264	99578344	104524984	86448080	77572368	132391304	94374720	79360272	100785032
sp|Q99567|NUP88_HUMAN	Q99567	NUP88_HUMAN	NUP88	741	Homo sapiens OX=9606	1:Experimental evidence at protein level	Nuclear pore complex protein Nup88	1	0.999	8	38	2	4	3	3	2	1	5	4	7	1	3	3	38085672	45152608	48202744	29183502	27774618	24834856	34473072	34319012	43741792	8544012	24423906	30831222
sp|Q99575|POP1_HUMAN	Q99575	POP1_HUMAN	POP1	1024	Homo sapiens OX=9606	1:Experimental evidence at protein level	Ribonucleases P/MRP protein subunit POP1	1	0.999	11	35	2	2	1	1	2	1	2	3	5	5	8	2	46687088	50459924	47785464	94305648	43089280	45343552	47454012	21598162	54644032	26408062	30418930	40504468
sp|Q99598|TSNAX_HUMAN	Q99598	TSNAX_HUMAN	TSNAX	290	Homo sapiens OX=9606	1:Experimental evidence at protein level	Translin-associated protein X	1	0.9971	3	10	0	1	0	0	1	1	0	1	1	3	1	1	6377101	8514824	9208814	15456671	10113003	3.78133e+06	3.42021e+06	3.40294e+06	10007058	12594034	3877631	2709132
sp|Q99611|SPS2_HUMAN	Q99611	SPS2_HUMAN	SEPHS2	448	Homo sapiens OX=9606	1:Experimental evidence at protein level	Selenide, water dikinase 2	1	0.999	6	17	0	2	1	0	0	0	5	3	6	0	0	0	41983912	49220832	39463760	6114323	9067231	11227787	45087112	26156420	55051560	0	0	6753674
sp|Q99613|EIF3C_HUMAN	Q99613	EIF3C_HUMAN	EIF3C	913	Homo sapiens OX=9606	1:Experimental evidence at protein level	Eukaryotic translation initiation factor 3 subunit C	1	0.999	21	264	15	19	20	19	20	15	23	27	25	25	30	26	225970416	258707792	256388080	290516928	306565376	309861984	229260416	244928096	280283392	289490176	292217568	327234336
sp|Q99614|TTC1_HUMAN	Q99614	TTC1_HUMAN	TTC1	292	Homo sapiens OX=9606	1:Experimental evidence at protein level	Tetratricopeptide repeat protein 1	1	0.999	7	31	0	2	3	1	2	0	5	2	2	5	5	4	20963648	36299856	19471276	22078246	24119898	13985892	15380630	17170280	18814852	19672940	19210690	28923138
sp|Q99615|DNJC7_HUMAN	Q99615	DNJC7_HUMAN	DNAJC7	494	Homo sapiens OX=9606	1:Experimental evidence at protein level	DnaJ homolog subfamily C member 7	1	0.999	16	107	3	8	6	7	5	4	10	14	12	12	10	16	95716688	107203920	90063904	106594880	103931528	103005104	106669200	86104872	98101392	100440864	54747904	114361640
sp|Q99627|CSN8_HUMAN	Q99627	CSN8_HUMAN	COPS8	209	Homo sapiens OX=9606	1:Experimental evidence at protein level	COP9 signalosome complex subunit 8	0.9861	0.999	1	9	0	0	1	0	0	0	2	1	1	1	1	2	3932571	6320437	7.14695e+06	5.16657e+06	5429123	5323899	7458124	5384037	4449189	6041886	4864195	7.4207e+06
sp|Q99638|RAD9A_HUMAN	Q99638	RAD9A_HUMAN	RAD9A	391	Homo sapiens OX=9606	1:Experimental evidence at protein level	Cell cycle checkpoint control protein RAD9A	1	0.999	2	5	0	0	1	0	0	0	1	0	0	1	2	0	41616932	3.99605e+06	54357676	0	3.17125e+06	0	28712404	0	8038478	44578524	41679860	55323092
sp|Q99661|KIF2C_HUMAN	Q99661	KIF2C_HUMAN	KIF2C	725	Homo sapiens OX=9606	1:Experimental evidence at protein level	Kinesin-like protein KIF2C	1	0.999	3	15	1	1	0	0	0	0	3	2	1	2	2	3	16012091	18773444	19266372	16073446	13368347	15443461	16766528	6.32318e+06	21867022	3736164	6615772	15761285
sp|Q99700|ATX2_HUMAN	Q99700	ATX2_HUMAN	ATXN2	1313	Homo sapiens OX=9606	1:Experimental evidence at protein level	Ataxin-2	1	0.999	7	32	1	2	2	1	2	1	3	4	5	3	2	6	31066590	26242388	26393598	21264520	21615612	28410132	34267260	14605968	38740680	7876165	1899995	27781584
sp|Q99714|HCD2_HUMAN	Q99714	HCD2_HUMAN	HSD17B10	261	Homo sapiens OX=9606	1:Experimental evidence at protein level	3-hydroxyacyl-CoA dehydrogenase type-2	1	0.999	15	262	23	18	19	19	22	16	24	23	26	23	24	25	1739383420	818724290	1226814850	1305841020	1432602750	1227030270	1605858180	849344190	1579291780	1148153980	1641974140	1217206140
sp|Q99729|ROAA_HUMAN	Q99729	ROAA_HUMAN	HNRNPAB	332	Homo sapiens OX=9606	1:Experimental evidence at protein level	Heterogeneous nuclear ribonucleoprotein A/B	1	0.999	4	41	1	1	1	1	1	1	1	1	2	1	2	2	10898936	9041091	9517041	9603960	9412801	19428774	16600869	13546650	22750424	11724142	14614600	62015736
sp|Q99733|NP1L4_HUMAN	Q99733	NP1L4_HUMAN	NAP1L4	375	Homo sapiens OX=9606	1:Experimental evidence at protein level	Nucleosome assembly protein 1-like 4	1	0.999	7	58	3	4	2	1	1	1	4	3	4	6	5	2	33884852	34928592	31603322	40212476	29167426	27379884	30654552	28937828	39967316	39351312	32274374	32883400
sp|Q99735|MGST2_HUMAN	Q99735	MGST2_HUMAN	MGST2	147	Homo sapiens OX=9606	1:Experimental evidence at protein level	Microsomal glutathione S-transferase 2	0.9699	0.9978	1	3	1	0	0	0	0	0	0	0	0	1	1	0	15743547	11895572	14368143	11342359	9942028	10677367	13084411	0	14049214	8492102	15454642	12565274
sp|Q99757|THIOM_HUMAN	Q99757	THIOM_HUMAN	TXN2	166	Homo sapiens OX=9606	1:Experimental evidence at protein level	Thioredoxin, mitochondrial	1	0.999	6	41	6	4	7	1	1	1	6	7	7	0	1	0	116402832	89056088	119116944	11905014	13824351	13005660	132414384	101341464	87446936	0	6585185	14456766
sp|Q99797|MIPEP_HUMAN	Q99797	MIPEP_HUMAN	MIPEP	713	Homo sapiens OX=9606	1:Experimental evidence at protein level	Mitochondrial intermediate peptidase	1	0.999	13	73	7	1	5	4	2	3	15	5	10	8	8	5	91394944	40851624	73946416	59827212	57980648	60615696	81287992	24015406	56468168	33926136	39230172	52080336
sp|Q99798|ACON_HUMAN	Q99798	ACON_HUMAN	ACO2	780	Homo sapiens OX=9606	1:Experimental evidence at protein level	Aconitate hydratase, mitochondrial	1	0.999	28	253	20	9	19	16	21	14	28	19	27	24	29	27	493860736	264773600	354442304	392685152	463766592	393167072	492557984	167554272	351522720	332527392	419809472	449228544
sp|Q99805|TM9S2_HUMAN	Q99805	TM9S2_HUMAN	TM9SF2	663	Homo sapiens OX=9606	1:Experimental evidence at protein level	Transmembrane 9 superfamily member 2	1	0.9989	4	18	1	0	2	1	0	1	3	2	2	2	2	2	15626727	6.18657e+06	17147314	14013009	17023724	18778340	25485628	3.4069e+06	5.40881e+06	5343245	6379142	15112535
sp|Q99816|TS101_HUMAN	Q99816	TS101_HUMAN	TSG101	390	Homo sapiens OX=9606	1:Experimental evidence at protein level	Tumor susceptibility gene 101 protein	1	0.999	5	29	3	1	3	1	1	1	4	3	3	4	2	3	33122126	37013620	43052620	30482220	30992060	36126560	38469592	24173108	34717480	37443672	10384703	32731976
sp|Q99829|CPNE1_HUMAN	Q99829	CPNE1_HUMAN	CPNE1	537	Homo sapiens OX=9606	1:Experimental evidence at protein level	Copine-1	1	0.999	11	145	12	9	13	9	11	11	13	14	14	15	12	12	208284448	209545888	274930624	221617040	238905696	242569728	207912624	259823264	244997696	241639696	137055344	198773824
sp|Q99832|TCPH_HUMAN	Q99832	TCPH_HUMAN	CCT7	543	Homo sapiens OX=9606	1:Experimental evidence at protein level	T-complex protein 1 subunit eta	1	0.999	26	385	28	28	30	30	29	26	34	34	35	36	33	42	1054295810	1135386370	945409920	1003095680	900764420	935214140	841126980	807324290	882757570	945892220	743737600	1112199300
sp|Q99836|MYD88_HUMAN	Q99836	MYD88_HUMAN	MYD88	296	Homo sapiens OX=9606	1:Experimental evidence at protein level	Myeloid differentiation primary response protein MyD88	0.9712	0.9979	1	5	0	0	1	1	1	1	0	0	0	1	0	0	3.4388e+06	3916482	3.14792e+06	4.00823e+06	3.28108e+06	3.95906e+06	3301025	0	4839142	3.58224e+06	0	3471191
sp|Q99848|EBP2_HUMAN	Q99848	EBP2_HUMAN	EBNA1BP2	306	Homo sapiens OX=9606	1:Experimental evidence at protein level	Probable rRNA-processing protein EBP2	0.9999	0.9972	2	3	1	0	0	0	0	0	1	0	0	0	1	0	6.51639e+06	5650270	5933081	4.96322e+06	5.87911e+06	5195605	6.22004e+06	0	2.5451e+06	0	2.65999e+06	1.62823e+06
sp|Q99871|HAUS7_HUMAN	Q99871	HAUS7_HUMAN	HAUS7	368	Homo sapiens OX=9606	1:Experimental evidence at protein level	HAUS augmin-like complex subunit 7	0.9478	0.9961	1	1	0	0	0	0	0	0	0	1	0	0	0	0	1089715	0	1.29154e+06	0	0	0	0	1.09515e+06	1.41904e+06	0	0	0
sp|Q99873|ANM1_HUMAN	Q99873	ANM1_HUMAN	PRMT1	371	Homo sapiens OX=9606	1:Experimental evidence at protein level	Protein arginine N-methyltransferase 1	1	0.999	22	292	23	22	23	22	22	20	27	26	27	27	25	28	924688000	869628860	873680960	820093060	993534340	852478020	850041600	812230850	786164420	855011900	922972480	912979070
sp|Q99943|PLCA_HUMAN	Q99943	PLCA_HUMAN	AGPAT1	283	Homo sapiens OX=9606	1:Experimental evidence at protein level	1-acyl-sn-glycerol-3-phosphate acyltransferase alpha	0.9529	0.9965	1	13	2	1	0	0	2	0	1	1	0	2	2	2	15421717	8421422	11552258	8442413	22339390	6592804	16031065	5.28407e+06	3220463	7186300	11571676	7.32127e+06
sp|Q99956|DUS9_HUMAN	Q99956	DUS9_HUMAN	DUSP9	384	Homo sapiens OX=9606	1:Experimental evidence at protein level	Dual specificity protein phosphatase 9	0.939	0.9954	1	1	0	0	0	0	0	0	0	0	1	0	0	0	2.79767e+06	3.60319e+06	3674884	4.99195e+06	3.37991e+06	0	2851155	0	1.87972e+06	0	0	2836474
sp|Q99961|SH3G1_HUMAN	Q99961	SH3G1_HUMAN	SH3GL1	368	Homo sapiens OX=9606	1:Experimental evidence at protein level	Endophilin-A2	1	0.999	8	62	4	6	5	4	4	5	7	5	5	5	6	6	82260728	94996688	89538528	105596448	101065432	92516040	82426736	61331696	98956464	60233208	46984124	115586520
sp|Q9BPW8|NIPS1_HUMAN	Q9BPW8	NIPS1_HUMAN	NIPSNAP1	284	Homo sapiens OX=9606	1:Experimental evidence at protein level	Protein NipSnap homolog 1	1	0.999	9	51	3	2	1	3	3	1	10	2	5	6	8	7	96981736	43158876	61051268	87256472	89121856	102882752	107873656	9350706	53301136	47664448	87474296	82034216
sp|Q9BPX3|CND3_HUMAN	Q9BPX3	CND3_HUMAN	NCAPG	1015	Homo sapiens OX=9606	1:Experimental evidence at protein level	Condensin complex subunit 3	1	0.999	14	93	3	3	5	6	4	7	11	10	10	11	12	11	74109016	76358568	86193480	95616728	83107880	84588016	75807224	66891116	90184560	61446500	64142768	89190112
sp|Q9BPX6|MICU1_HUMAN	Q9BPX6	MICU1_HUMAN	MICU1	476	Homo sapiens OX=9606	1:Experimental evidence at protein level	Calcium uptake protein 1, mitochondrial	0.9793	0.9985	1	4	0	1	0	0	0	0	1	0	0	0	1	1	2.43372e+06	2162674	2858616	0	1.86247e+06	0	2.46726e+06	0	1.86301e+06	0	2.23007e+06	1538844
sp|Q9BPY3|F118B_HUMAN	Q9BPY3	F118B_HUMAN	FAM118B	351	Homo sapiens OX=9606	1:Experimental evidence at protein level	Protein FAM118B	1	0.999	8	28	2	1	2	0	1	0	5	2	4	5	4	2	26347364	28949930	21621054	21649536	22417452	21183148	23715488	9365652	19812032	13177460	16256147	24304152
sp|Q9BQ39|DDX50_HUMAN	Q9BQ39	DDX50_HUMAN	DDX50	737	Homo sapiens OX=9606	1:Experimental evidence at protein level	ATP-dependent RNA helicase DDX50	1	0.9968	8	66	0	0	2	1	1	0	2	1	0	3	5	1	15301360	17183962	12335494	14731668	17440732	11642868	13635843	4079179	17168692	9043174	17373016	11338288
sp|Q9BQ52|RNZ2_HUMAN	Q9BQ52	RNZ2_HUMAN	ELAC2	826	Homo sapiens OX=9606	1:Experimental evidence at protein level	Zinc phosphodiesterase ELAC protein 2	1	0.999	16	132	6	9	9	9	11	6	13	12	18	10	14	15	160512784	156162400	161892176	146659696	150113600	143240048	162360112	104275384	170672592	76653088	111433464	137484016
sp|Q9BQ67|GRWD1_HUMAN	Q9BQ67	GRWD1_HUMAN	GRWD1	446	Homo sapiens OX=9606	1:Experimental evidence at protein level	Glutamate-rich WD repeat-containing protein 1	1	0.999	3	26	1	1	1	2	2	1	4	3	2	4	3	2	36050440	42959064	37952548	36140856	35763720	37215088	39337468	35741820	42809688	31293266	21427504	33793572
sp|Q9BQ69|MACD1_HUMAN	Q9BQ69	MACD1_HUMAN	MACROD1	325	Homo sapiens OX=9606	1:Experimental evidence at protein level	ADP-ribose glycohydrolase MACROD1	1	0.999	5	35	4	2	3	2	2	3	4	3	3	3	3	3	48423232	25546480	32968560	31466700	39229380	39542008	52193340	23465438	45211596	29859284	32955874	34502600
sp|Q9BQ75|CMS1_HUMAN	Q9BQ75	CMS1_HUMAN	CMSS1	279	Homo sapiens OX=9606	1:Experimental evidence at protein level	Protein CMSS1	0.9504	0.9963	1	3	0	0	0	0	0	0	1	1	1	0	0	0	1.9144e+06	2.03532e+06	2.11577e+06	1.53949e+06	1.48734e+06	1451666	1.65252e+06	1657243	2.11322e+06	0	0	1.46058e+06
sp|Q9BQA1|MEP50_HUMAN	Q9BQA1	MEP50_HUMAN	WDR77	342	Homo sapiens OX=9606	1:Experimental evidence at protein level	Methylosome protein 50	1	0.999	9	84	5	6	8	4	5	6	7	10	11	8	7	7	88580600	96423984	96839984	83919688	54816392	88169176	93865392	92711336	96175344	94772528	83621472	94588088
sp|Q9BQB6|VKOR1_HUMAN	Q9BQB6	VKOR1_HUMAN	VKORC1	163	Homo sapiens OX=9606	1:Experimental evidence at protein level	Vitamin K epoxide reductase complex subunit 1	0.9766	0.9983	1	1	0	0	0	0	0	0	1	0	0	0	0	0	3988850	3.92336e+06	0	3.49006e+06	5499527	2.81508e+06	4165534	0	4.24562e+06	0	0	2.80378e+06
sp|Q9BQC3|DPH2_HUMAN	Q9BQC3	DPH2_HUMAN	DPH2	489	Homo sapiens OX=9606	1:Experimental evidence at protein level	2-(3-amino-3-carboxypropyl)histidine synthase subunit 2	1	0.999	7	49	3	4	4	2	4	2	6	4	7	3	6	4	51143924	56830472	53118176	43922396	45933232	42209576	52002460	33402868	58862596	22080360	34485312	48000456
sp|Q9BQE3|TBA1C_HUMAN	Q9BQE3	TBA1C_HUMAN	TUBA1C	449	Homo sapiens OX=9606	1:Experimental evidence at protein level	Tubulin alpha-1C chain	1	0.999	28	616	42	42	48	51	35	41	57	57	60	67	58	58	14956544000	14090711000	17138395100	18755604500	12466210800	11771359200	14797110300	13460722700	19112474600	11938849800	10115175400	16548227100
sp|Q9BQG0|MBB1A_HUMAN	Q9BQG0	MBB1A_HUMAN	MYBBP1A	1328	Homo sapiens OX=9606	1:Experimental evidence at protein level	Myb-binding protein 1A	1	0.999	25	169	8	7	15	9	12	4	18	24	20	19	23	10	115035344	105775176	112990160	93379792	122291040	80023408	118357800	94973280	119430840	84448848	98744240	97004576
sp|Q9BQP7|MGME1_HUMAN	Q9BQP7	MGME1_HUMAN	MGME1	344	Homo sapiens OX=9606	1:Experimental evidence at protein level	Mitochondrial genome maintenance exonuclease 1	1	0.999	3	19	2	0	2	1	1	2	3	1	1	2	3	1	22602398	14119838	18822582	16378938	20083332	15622681	23446458	0	15359673	13894987	16816930	18085978
sp|Q9BR61|ACBD6_HUMAN	Q9BR61	ACBD6_HUMAN	ACBD6	282	Homo sapiens OX=9606	1:Experimental evidence at protein level	Acyl-CoA-binding domain-containing protein 6	0.9997	0.9982	2	9	1	1	0	0	0	1	1	1	2	0	1	1	14714433	20156028	22044056	11909236	14374629	17620170	17257314	7.34432e+06	22409530	0	6983610	18360224
sp|Q9BR76|COR1B_HUMAN	Q9BR76	COR1B_HUMAN	CORO1B	489	Homo sapiens OX=9606	1:Experimental evidence at protein level	Coronin-1B	1	0.9988	4	16	1	0	0	0	0	0	1	3	1	1	1	1	8061933	8595337	13326335	7.27706e+06	7918977	7004829	7.56772e+06	12158726	7.2803e+06	3052964	3.19985e+06	11301930
sp|Q9BRA2|TXD17_HUMAN	Q9BRA2	TXD17_HUMAN	TXNDC17	123	Homo sapiens OX=9606	1:Experimental evidence at protein level	Thioredoxin domain-containing protein 17	1	0.999	4	42	5	5	5	1	1	1	7	7	7	1	1	1	378138720	580321540	436519680	11109153	9610771	13640007	433336832	505996000	549454980	7.1682e+06	4511886	11492532
sp|Q9BRF8|CPPED_HUMAN	Q9BRF8	CPPED_HUMAN	CPPED1	314	Homo sapiens OX=9606	1:Experimental evidence at protein level	Serine/threonine-protein phosphatase CPPED1	1	0.999	2	15	2	2	2	0	1	0	2	2	1	1	1	1	20113578	24394656	19585274	5068301	4884921	4632460	18535086	20840848	14386821	4474922	3.9741e+06	3720063
sp|Q9BRJ2|RM45_HUMAN	Q9BRJ2	RM45_HUMAN	MRPL45	306	Homo sapiens OX=9606	1:Experimental evidence at protein level	39S ribosomal protein L45, mitochondrial	1	0.9989	6	25	2	0	1	1	2	2	3	0	3	2	7	2	56601796	29902832	37007260	34761388	56172500	38202232	56547164	0	36338220	18846084	45432568	28806518
sp|Q9BRJ7|TIRR_HUMAN	Q9BRJ7	TIRR_HUMAN	NUDT16L1	211	Homo sapiens OX=9606	1:Experimental evidence at protein level	Tudor-interacting repair regulator protein	0.9999	0.999	2	19	1	1	1	1	1	1	3	2	3	1	2	2	11851444	10293634	10026836	8161445	10593998	8986831	12763022	7381536	8589929	0	8179651	10557028
sp|Q9BRP1|PDD2L_HUMAN	Q9BRP1	PDD2L_HUMAN	PDCD2L	358	Homo sapiens OX=9606	1:Experimental evidence at protein level	Programmed cell death protein 2-like	1	0.999	6	43	2	4	2	3	2	4	5	4	4	4	3	6	41222776	43121104	45659172	41461024	37258960	47343396	37098440	34281560	41252612	25504560	20585360	43621120
sp|Q9BRR6|ADPGK_HUMAN	Q9BRR6	ADPGK_HUMAN	ADPGK	497	Homo sapiens OX=9606	1:Experimental evidence at protein level	ADP-dependent glucokinase	1	0.999	4	18	2	0	1	0	1	1	2	2	4	2	2	1	25244828	12112892	15607033	18815170	18862296	19537550	27376512	10281430	21639904	8229394	8553268	13987405
sp|Q9BRS2|RIOK1_HUMAN	Q9BRS2	RIOK1_HUMAN	RIOK1	568	Homo sapiens OX=9606	1:Experimental evidence at protein level	Serine/threonine-protein kinase RIO1	0.9516	0.9964	1	1	0	0	0	0	0	0	0	0	1	0	0	0	0	8884525	10541993	8396121	8970294	7957798	9728193	0	8720626	0	0	9274384
sp|Q9BRT3|MIEN1_HUMAN	Q9BRT3	MIEN1_HUMAN	MIEN1	115	Homo sapiens OX=9606	1:Experimental evidence at protein level	Migration and invasion enhancer 1	0.9861	0.999	1	9	1	2	1	0	0	0	1	2	2	0	0	0	9659881	11560066	9780575	4.28085e+06	2.86265e+06	4930233	7.95045e+06	9608985	8267937	0	0	3.22095e+06
sp|Q9BRX2|PELO_HUMAN	Q9BRX2	PELO_HUMAN	PELO	385	Homo sapiens OX=9606	1:Experimental evidence at protein level	Protein pelota homolog	1	0.999	4	16	0	1	0	1	0	0	0	4	3	3	2	2	15734890	22418352	25017238	16283300	17422564	17363764	16644702	17395294	17236458	19416656	16449480	21749698
sp|Q9BRX8|PXL2A_HUMAN	Q9BRX8	PXL2A_HUMAN	PRXL2A	229	Homo sapiens OX=9606	1:Experimental evidence at protein level	Peroxiredoxin-like 2A	1	0.999	5	29	2	0	2	2	2	1	7	3	4	1	3	2	37251528	26135286	41837144	28415450	25097394	27244194	45825168	11850773	35007772	2.93429e+06	8703158	31105982
sp|Q9BS26|ERP44_HUMAN	Q9BS26	ERP44_HUMAN	ERP44	406	Homo sapiens OX=9606	1:Experimental evidence at protein level	Endoplasmic reticulum resident protein 44	1	0.999	16	211	21	17	19	11	12	9	25	25	21	14	18	19	742554110	600515200	674403900	285631392	364900224	320293152	808647810	624007490	713152960	256293152	354819200	398154912
sp|Q9BSD7|NTPCR_HUMAN	Q9BSD7	NTPCR_HUMAN	NTPCR	190	Homo sapiens OX=9606	1:Experimental evidence at protein level	Cancer-related nucleoside-triphosphatase	1	0.999	4	36	2	5	1	3	3	1	4	4	3	3	4	3	34602356	38731752	34674516	19689756	29947924	20822994	35928168	26178154	41906156	15541610	19227526	30518884
sp|Q9BSH4|TACO1_HUMAN	Q9BSH4	TACO1_HUMAN	TACO1	297	Homo sapiens OX=9606	1:Experimental evidence at protein level	Translational activator of cytochrome c oxidase 1	0.944	0.9958	1	1	0	0	0	0	0	0	0	0	0	1	0	0	0	0	0	0	0	0	0	0	0	0	0	0
sp|Q9BSH5|HDHD3_HUMAN	Q9BSH5	HDHD3_HUMAN	HDHD3	251	Homo sapiens OX=9606	1:Experimental evidence at protein level	Haloacid dehalogenase-like hydrolase domain-containing protein 3	1	0.999	7	52	3	2	5	4	4	4	8	3	5	4	6	4	75309824	34969996	56774068	42266224	59236516	40460800	66483196	23171792	46285976	29617624	43399504	55781272
sp|Q9BSJ2|GCP2_HUMAN	Q9BSJ2	GCP2_HUMAN	TUBGCP2	902	Homo sapiens OX=9606	1:Experimental evidence at protein level	Gamma-tubulin complex component 2	1	0.9978	3	10	0	1	0	0	1	1	3	2	1	0	0	1	7904316	16514240	17591572	14842917	13693302	15051740	16328082	11921052	16570800	0	0	14447508
sp|Q9BSJ8|ESYT1_HUMAN	Q9BSJ8	ESYT1_HUMAN	ESYT1	1104	Homo sapiens OX=9606	1:Experimental evidence at protein level	Extended synaptotagmin-1	1	0.999	11	61	5	3	3	1	3	2	6	8	9	9	8	4	82364944	64104028	93082952	63010512	79462792	63760776	89475272	64690856	94309752	52875728	68636480	92982096
sp|Q9BT22|ALG1_HUMAN	Q9BT22	ALG1_HUMAN	ALG1	464	Homo sapiens OX=9606	1:Experimental evidence at protein level	Chitobiosyldiphosphodolichol beta-mannosyltransferase	1	0.999	7	57	8	4	4	1	2	1	8	8	8	6	3	4	70632624	59045508	62863320	37709220	40770800	40363780	75314584	41765328	63917628	37479500	23162700	29270158
sp|Q9BT78|CSN4_HUMAN	Q9BT78	CSN4_HUMAN	COPS4	406	Homo sapiens OX=9606	1:Experimental evidence at protein level	COP9 signalosome complex subunit 4	1	0.999	9	82	6	5	6	6	6	5	9	11	7	6	7	8	70964184	64803548	71253928	77131504	71982720	68139080	67111968	71170832	70450184	50484472	60984320	90263544
sp|Q9BTC0|DIDO1_HUMAN	Q9BTC0	DIDO1_HUMAN	DIDO1	2240	Homo sapiens OX=9606	1:Experimental evidence at protein level	Death-inducer obliterator 1	0.9893	0.9949	2	2	0	0	0	0	0	0	1	1	0	0	0	0	1441998	2.37801e+06	1.85964e+06	1936291	2.524e+06	1.79463e+06	1.83627e+06	1.78642e+06	1.83197e+06	0	0	1.57852e+06
sp|Q9BTE3|MCMBP_HUMAN	Q9BTE3	MCMBP_HUMAN	MCMBP	642	Homo sapiens OX=9606	1:Experimental evidence at protein level	Mini-chromosome maintenance complex-binding protein	1	0.999	20	191	14	15	16	10	13	12	16	18	22	19	17	19	178553200	220260000	225007584	181522864	196209520	181126096	210085152	155937200	234124896	145712816	160318640	238394752
sp|Q9BTE7|DCNL5_HUMAN	Q9BTE7	DCNL5_HUMAN	DCUN1D5	237	Homo sapiens OX=9606	1:Experimental evidence at protein level	DCN1-like protein 5	1	0.999	5	41	2	3	4	0	3	2	6	4	3	6	4	4	17442080	17032246	17927008	13643873	16312133	15593008	16881064	17727764	17376642	11192838	13182925	16965834
sp|Q9BTT0|AN32E_HUMAN	Q9BTT0	AN32E_HUMAN	ANP32E	268	Homo sapiens OX=9606	1:Experimental evidence at protein level	Acidic leucine-rich nuclear phosphoprotein 32 family member E	1	0.999	6	48	2	4	3	2	4	2	7	5	5	6	4	4	84872112	75475112	83549656	83101696	77322392	73567432	83924920	80365200	77157224	72939864	66037004	70267664
sp|Q9BTV5|FSD1_HUMAN	Q9BTV5	FSD1_HUMAN	FSD1	496	Homo sapiens OX=9606	1:Experimental evidence at protein level	Fibronectin type III and SPRY domain-containing protein 1	0.9998	0.999	2	5	0	0	0	0	0	1	1	1	1	1	0	0	4975693	6368241	5387510	5420984	4888810	4846989	6126890	3.79338e+06	5337042	2.05303e+06	0	4.83761e+06
sp|Q9BTW9|TBCD_HUMAN	Q9BTW9	TBCD_HUMAN	TBCD	1192	Homo sapiens OX=9606	1:Experimental evidence at protein level	Tubulin-specific chaperone D	1	0.999	12	122	6	8	8	10	8	6	10	13	15	14	14	10	57472992	78570512	67593568	76150872	66072236	63850652	62090124	78764896	75974896	80114080	76608744	76881032
sp|Q9BTY7|HGH1_HUMAN	Q9BTY7	HGH1_HUMAN	HGH1	390	Homo sapiens OX=9606	1:Experimental evidence at protein level	Protein HGH1 homolog	1	0.999	4	25	1	2	0	1	1	1	4	3	4	3	3	2	27195788	23241452	26283176	18363786	18738722	18868426	28802212	15008470	27269660	14962439	16826708	23704612
sp|Q9BTZ2|DHRS4_HUMAN	Q9BTZ2	DHRS4_HUMAN	DHRS4	278	Homo sapiens OX=9606	1:Experimental evidence at protein level	Dehydrogenase/reductase SDR family member 4	0.9861	0.999	1	1	0	0	0	0	0	0	1	0	0	0	0	0	0	1.23093e+06	948627	0	0	0	1.64223e+06	0	0	0	0	1.12423e+06
sp|Q9BU23|LMF2_HUMAN	Q9BU23	LMF2_HUMAN	LMF2	707	Homo sapiens OX=9606	1:Experimental evidence at protein level	Lipase maturation factor 2	0.9861	0.999	1	1	0	0	0	0	0	0	1	0	0	0	0	0	4.09375e+06	3.79671e+06	3884289	4.50324e+06	5.74741e+06	3.39807e+06	7.88285e+06	0	3836987	0	0	3464377
sp|Q9BUF5|TBB6_HUMAN	Q9BUF5	TBB6_HUMAN	TUBB6	446	Homo sapiens OX=9606	1:Experimental evidence at protein level	Tubulin beta-6 chain	1	0.999	23	470	27	34	27	33	23	25	34	37	48	36	39	36	4345667600	4272888580	4294279680	4851443200	3498552830	6451292200	3618356480	4281992450	5304924200	6342362100	3557969150	4704335900
sp|Q9BUH6|PAXX_HUMAN	Q9BUH6	PAXX_HUMAN	PAXX	204	Homo sapiens OX=9606	1:Experimental evidence at protein level	Protein PAXX	1	0.999	5	35	3	2	3	2	2	0	4	4	4	2	6	3	49921236	62917600	51954688	43233392	50879780	31350900	60122640	48181432	57174820	30539120	41956632	36264748
sp|Q9BUJ2|HNRL1_HUMAN	Q9BUJ2	HNRL1_HUMAN	HNRNPUL1	856	Homo sapiens OX=9606	1:Experimental evidence at protein level	Heterogeneous nuclear ribonucleoprotein U-like protein 1	1	0.999	10	50	4	1	2	5	3	3	4	5	3	5	10	5	66368592	62893588	69126896	78486720	99308672	87695456	67311640	47825768	70712608	46453588	69850120	78527664
sp|Q9BUK6|MSTO1_HUMAN	Q9BUK6	MSTO1_HUMAN	MSTO1	570	Homo sapiens OX=9606	1:Experimental evidence at protein level	Protein misato homolog 1	1	0.999	5	34	0	2	4	1	3	0	5	7	3	3	3	3	36133764	33507384	24860288	30487224	30531044	28895892	26380764	23179910	21491946	10350616	9726792	24714174
sp|Q9BUN8|DERL1_HUMAN	Q9BUN8	DERL1_HUMAN	DERL1	251	Homo sapiens OX=9606	1:Experimental evidence at protein level	Derlin-1	0.9999	0.999	2	22	2	0	1	2	0	2	3	2	3	2	2	3	23982660	17864130	10641130	10172712	15816461	16861572	18614002	23057822	9741709	20120704	19699344	22888036
sp|Q9BUQ8|DDX23_HUMAN	Q9BUQ8	DDX23_HUMAN	DDX23	820	Homo sapiens OX=9606	1:Experimental evidence at protein level	Probable ATP-dependent RNA helicase DDX23	1	0.999	4	29	1	2	2	3	3	0	1	2	3	4	5	3	23417534	25728620	25430392	23963142	24652652	24218212	26906504	11563830	21953324	9975173	23315864	26462498
sp|Q9BUT1|BDH2_HUMAN	Q9BUT1	BDH2_HUMAN	BDH2	245	Homo sapiens OX=9606	1:Experimental evidence at protein level	3-hydroxybutyrate dehydrogenase type 2	0.9999	0.999	2	10	1	1	1	0	0	0	1	1	1	1	1	2	4.119e+06	6440645	6354685	5579500	5262344	3394518	3728120	4337072	6330320	4172478	2.54636e+06	4.09118e+06
sp|Q9BV20|MTNA_HUMAN	Q9BV20	MTNA_HUMAN	MRI1	369	Homo sapiens OX=9606	1:Experimental evidence at protein level	Methylthioribose-1-phosphate isomerase	1	0.999	7	75	7	7	9	2	2	2	13	12	10	3	6	2	137917968	140652192	135567104	54441300	60887660	61922984	146982816	140355008	135696176	12493525	13473642	47994800
sp|Q9BV38|WDR18_HUMAN	Q9BV38	WDR18_HUMAN	WDR18	432	Homo sapiens OX=9606	1:Experimental evidence at protein level	WD repeat-containing protein 18	0.9997	0.9959	2	2	0	0	0	0	0	0	0	0	2	0	0	0	0	1.56416e+06	1.30711e+06	3044409	0	0	1.57333e+06	0	3479559	0	0	1.14466e+06
sp|Q9BV44|THUM3_HUMAN	Q9BV44	THUM3_HUMAN	THUMPD3	507	Homo sapiens OX=9606	1:Experimental evidence at protein level	THUMP domain-containing protein 3	1	0.999	8	28	2	2	1	1	2	1	2	2	4	3	4	4	20909390	22319022	21552760	23528090	20949974	20421378	19627936	8032075	24993658	14426700	9064441	18857322
sp|Q9BV79|MECR_HUMAN	Q9BV79	MECR_HUMAN	MECR	373	Homo sapiens OX=9606	1:Experimental evidence at protein level	Enoyl-[acyl-carrier-protein] reductase, mitochondrial	1	0.999	5	35	3	1	1	1	3	1	6	4	3	5	4	3	34765392	15560530	25165930	27714400	26358148	26133944	39348064	18012862	26016772	25799982	24277762	24344628
sp|Q9BV86|NTM1A_HUMAN	Q9BV86	NTM1A_HUMAN	NTMT1	223	Homo sapiens OX=9606	1:Experimental evidence at protein level	N-terminal Xaa-Pro-Lys N-methyltransferase 1	1	0.999	3	29	1	3	1	1	1	0	3	4	3	4	5	3	15833895	14452784	11415628	11612485	13404873	12119744	10971350	18861740	14800942	14009342	15596503	10743526
sp|Q9BVA1|TBB2B_HUMAN	Q9BVA1	TBB2B_HUMAN	TUBB2B	445	Homo sapiens OX=9606	1:Experimental evidence at protein level	Tubulin beta-2B chain	1	0.999	27	855	4	4	5	5	4	7	10	12	12	13	13	11	575979580	431283808	546594750	652176000	415914432	631352640	834577470	334368448	617932420	349414016	328251040	1046090620
sp|Q9BVC6|TM109_HUMAN	Q9BVC6	TM109_HUMAN	TMEM109	243	Homo sapiens OX=9606	1:Experimental evidence at protein level	Transmembrane protein 109	0.9861	0.999	1	12	1	1	1	1	1	1	1	1	1	1	1	1	28357318	18854318	23432518	18531776	14900325	14740360	22571708	20420916	23910900	14748440	12873337	11179598
sp|Q9BVG4|PBDC1_HUMAN	Q9BVG4	PBDC1_HUMAN	PBDC1	233	Homo sapiens OX=9606	1:Experimental evidence at protein level	Protein PBDC1	1	0.9987	6	28	1	2	1	1	2	1	3	3	3	4	4	3	41623644	30624124	23235740	34467308	37577724	49705124	38212236	25229556	30332854	16564870	25380996	42868992
sp|Q9BVK6|TMED9_HUMAN	Q9BVK6	TMED9_HUMAN	TMED9	235	Homo sapiens OX=9606	1:Experimental evidence at protein level	Transmembrane emp24 domain-containing protein 9	0.9997	0.999	2	15	2	1	1	1	1	1	1	1	1	2	1	2	14462058	13611918	10631265	11175990	17853192	15290092	17352814	6017720	11441310	15101902	9937611	14594655
sp|Q9BVL2|NUP58_HUMAN	Q9BVL2	NUP58_HUMAN	NUP58	599	Homo sapiens OX=9606	1:Experimental evidence at protein level	Nucleoporin p58/p45	1	0.9988	2	3	0	0	0	0	0	0	0	1	0	0	1	1	0	0	0	0	0	4.14296e+06	4.18546e+06	2.98439e+06	4.652e+06	0	2.85253e+06	4.06882e+06
sp|Q9BVL4|SELO_HUMAN	Q9BVL4	SELO_HUMAN	SELENOO	669	Homo sapiens OX=9606	1:Experimental evidence at protein level	Protein adenylyltransferase SelO, mitochondrial	1	0.999	5	24	2	3	3	0	0	0	5	4	5	0	1	1	36546104	34315564	34321876	5431033	6.02766e+06	7938111	36467296	27320552	39177592	0	1.99041e+06	3.61831e+06
sp|Q9BVP2|GNL3_HUMAN	Q9BVP2	GNL3_HUMAN	GNL3	549	Homo sapiens OX=9606	1:Experimental evidence at protein level	Guanine nucleotide-binding protein-like 3	1	0.999	10	68	4	5	5	1	4	4	8	7	7	6	7	10	59794560	62739364	62874340	74065312	65226616	75593512	60019784	41064312	51582200	57897024	37748700	64856768
sp|Q9BVT8|TMUB1_HUMAN	Q9BVT8	TMUB1_HUMAN	TMUB1	246	Homo sapiens OX=9606	1:Experimental evidence at protein level	Transmembrane and ubiquitin-like domain-containing protein 1	0.9315	0.9948	1	1	0	0	0	0	0	0	0	0	0	0	1	0	2.27836e+06	1837869	2.56728e+06	1937808	1.76523e+06	1.83405e+06	2.54312e+06	0	2.39915e+06	0	2.35977e+06	1.9162e+06
sp|Q9BW83|IFT27_HUMAN	Q9BW83	IFT27_HUMAN	IFT27	186	Homo sapiens OX=9606	1:Experimental evidence at protein level	Intraflagellar transport protein 27 homolog	0.9973	0.9959	2	7	0	2	0	1	1	0	0	1	1	0	0	1	5.87513e+06	16981910	8528104	16168883	7.62274e+06	10250409	10796517	8909516	8.26016e+06	0	0	6.62034e+06
sp|Q9BW91|NUDT9_HUMAN	Q9BW91	NUDT9_HUMAN	NUDT9	350	Homo sapiens OX=9606	1:Experimental evidence at protein level	ADP-ribose pyrophosphatase, mitochondrial	1	0.999	2	6	0	0	1	0	0	0	1	0	1	0	2	1	11001528	2.02804e+06	9192286	11824898	9677250	10908302	2.90009e+06	0	12508427	0	9508611	10364680
sp|Q9BW92|SYTM_HUMAN	Q9BW92	SYTM_HUMAN	TARS2	718	Homo sapiens OX=9606	1:Experimental evidence at protein level	Threonine--tRNA ligase, mitochondrial	1	0.999	7	36	4	1	1	3	4	1	7	1	4	1	7	2	35082348	18258808	35260236	24319922	28934132	24405776	43677316	8576413	28218980	2625883	34869704	30105492
sp|Q9BWD1|THIC_HUMAN	Q9BWD1	THIC_HUMAN	ACAT2	397	Homo sapiens OX=9606	1:Experimental evidence at protein level	Acetyl-CoA acetyltransferase, cytosolic	1	0.999	11	117	7	9	10	9	10	6	13	11	11	12	11	8	233674240	225496192	207670288	216318544	230431776	236192688	223632288	192306944	274724032	240572176	201202816	260385680
sp|Q9BWE0|REPI1_HUMAN	Q9BWE0	REPI1_HUMAN	REPIN1	567	Homo sapiens OX=9606	1:Experimental evidence at protein level	Replication initiator 1	0.9999	0.999	2	3	0	0	1	0	0	0	0	0	1	0	1	0	5251468	4.45774e+06	3.62907e+06	0	3.93655e+06	0	6971788	0	7586883	0	2.89686e+06	4987153
sp|Q9BWF3|RBM4_HUMAN	Q9BWF3	RBM4_HUMAN	RBM4	364	Homo sapiens OX=9606	1:Experimental evidence at protein level	RNA-binding protein 4	1	0.999	13	104	6	6	8	5	6	5	10	14	11	10	14	9	79917264	84299808	87244512	73689016	98256480	93049368	86717088	80428656	87892848	61746268	88425120	81620112
sp|Q9BWS9|CHID1_HUMAN	Q9BWS9	CHID1_HUMAN	CHID1	393	Homo sapiens OX=9606	1:Experimental evidence at protein level	Chitinase domain-containing protein 1	1	0.9965	4	9	0	0	0	0	0	0	2	1	2	2	2	0	5.83882e+06	8857437	8329963	5999842	6.93492e+06	5947165	13343976	767571	7700661	5.53142e+06	3313013	7.86493e+06
sp|Q9BWU0|NADAP_HUMAN	Q9BWU0	NADAP_HUMAN	SLC4A1AP	796	Homo sapiens OX=9606	1:Experimental evidence at protein level	Kanadaptin	1	0.999	5	24	0	1	0	0	1	0	3	6	4	2	4	3	14183291	16478398	13176485	15442983	17078850	15723172	14738002	19591594	17145726	10757826	13959010	16826768
sp|Q9BX40|LS14B_HUMAN	Q9BX40	LS14B_HUMAN	LSM14B	385	Homo sapiens OX=9606	1:Experimental evidence at protein level	Protein LSM14 homolog B	0.9516	0.9964	1	3	0	0	0	0	0	0	0	1	1	1	0	0	0	1.42496e+06	4.95816e+06	0	2.66998e+06	3.45098e+06	2909544	3441039	3.61722e+06	2.69649e+06	0	3.2193e+06
sp|Q9BX68|HINT2_HUMAN	Q9BX68	HINT2_HUMAN	HINT2	163	Homo sapiens OX=9606	1:Experimental evidence at protein level	Histidine triad nucleotide-binding protein 2, mitochondrial	1	0.999	4	17	2	0	2	0	1	0	3	1	2	2	2	2	38231612	14344222	32282228	13195012	33035276	22726110	36899864	8743741	24958888	17826522	25779288	33420128
sp|Q9BXB4|OSB11_HUMAN	Q9BXB4	OSB11_HUMAN	OSBPL11	747	Homo sapiens OX=9606	1:Experimental evidence at protein level	Oxysterol-binding protein-related protein 11	1	0.999	8	38	1	3	2	1	3	2	3	4	5	3	6	5	29586950	34014292	26921742	26069654	33095336	27927296	26444782	22049968	36865044	20687128	27922216	38741492
sp|Q9BXJ9|NAA15_HUMAN	Q9BXJ9	NAA15_HUMAN	NAA15	866	Homo sapiens OX=9606	1:Experimental evidence at protein level	N-alpha-acetyltransferase 15, NatA auxiliary subunit	1	0.999	30	370	24	29	26	25	23	24	32	41	35	34	40	37	316801728	367001728	369096320	425230656	410158272	417831008	338537600	345297728	368070048	338407808	369549920	429737088
sp|Q9BXP5|SRRT_HUMAN	Q9BXP5	SRRT_HUMAN	SRRT	876	Homo sapiens OX=9606	1:Experimental evidence at protein level	Serrate RNA effector molecule homolog	1	0.999	17	137	7	7	5	7	9	9	13	15	15	18	14	18	112241192	103005712	94859920	111154976	118586952	131771976	113455064	84711032	114630080	101164856	94967648	126116232
sp|Q9BXR0|TGT_HUMAN	Q9BXR0	TGT_HUMAN	QTRT1	403	Homo sapiens OX=9606	1:Experimental evidence at protein level	Queuine tRNA-ribosyltransferase catalytic subunit 1	0.9999	0.999	2	8	1	0	0	0	0	1	0	2	2	1	0	1	0	20375694	38178240	23945024	11774029	26329744	17211596	28768080	34228988	14121469	0	31939832
sp|Q9BXS5|AP1M1_HUMAN	Q9BXS5	AP1M1_HUMAN	AP1M1	423	Homo sapiens OX=9606	1:Experimental evidence at protein level	AP-1 complex subunit mu-1	1	0.999	4	38	3	5	4	2	1	2	3	3	3	3	5	4	36200120	42501728	43294992	40008192	42470652	38799112	35389604	29710032	38877220	17578512	33102396	38883712
sp|Q9BXW7|HDHD5_HUMAN	Q9BXW7	HDHD5_HUMAN	HDHD5	423	Homo sapiens OX=9606	1:Experimental evidence at protein level	Haloacid dehalogenase-like hydrolase domain-containing 5	1	0.999	10	55	4	1	3	2	3	2	8	5	8	6	7	6	90308976	48608888	72379688	67704216	70760600	75101352	82754512	13870163	76480864	37866604	46321948	65376400
sp|Q9BXW9|FACD2_HUMAN	Q9BXW9	FACD2_HUMAN	FANCD2	1451	Homo sapiens OX=9606	1:Experimental evidence at protein level	Fanconi anemia group D2 protein	1	0.9979	3	13	1	1	0	0	0	0	2	2	1	2	2	2	5922288	5466187	4982716	5713050	6268744	5.87942e+06	4454706	5395014	6.10031e+06	4636341	4673222	4866988
sp|Q9BY32|ITPA_HUMAN	Q9BY32	ITPA_HUMAN	ITPA	194	Homo sapiens OX=9606	1:Experimental evidence at protein level	Inosine triphosphate pyrophosphatase	1	0.9986	3	11	1	0	2	1	0	0	1	0	4	1	0	1	28489794	26422936	36379220	28220212	26930888	27307050	30873374	0	33925116	3249630	0	36583920
sp|Q9BY44|EIF2A_HUMAN	Q9BY44	EIF2A_HUMAN	EIF2A	585	Homo sapiens OX=9606	1:Experimental evidence at protein level	Eukaryotic translation initiation factor 2A	1	0.999	4	18	0	0	1	0	0	2	3	3	2	1	3	3	15080418	15589631	20132800	8880341	9746048	16990108	18145246	11348133	17682682	6932140	10668370	17325192
sp|Q9BY67|CADM1_HUMAN	Q9BY67	CADM1_HUMAN	CADM1	442	Homo sapiens OX=9606	1:Experimental evidence at protein level	Cell adhesion molecule 1	0.9328	0.9949	1	1	0	0	0	0	0	0	1	0	0	0	0	0	1.09844e+06	0	0	810175	0	821609	951143	0	584457	0	0	880562
sp|Q9BYB4|GNB1L_HUMAN	Q9BYB4	GNB1L_HUMAN	GNB1L	327	Homo sapiens OX=9606	1:Experimental evidence at protein level	Guanine nucleotide-binding protein subunit beta-like protein 1	1	0.999	10	52	2	5	3	3	1	2	8	7	7	6	4	4	72505640	122637456	88288312	64230364	56322164	59953380	82289336	74236768	89337720	32433068	19032622	64164092
sp|Q9BYD6|RM01_HUMAN	Q9BYD6	RM01_HUMAN	MRPL1	325	Homo sapiens OX=9606	1:Experimental evidence at protein level	39S ribosomal protein L1, mitochondrial	1	0.999	4	17	3	0	1	0	0	1	3	0	2	1	3	3	29867684	7.35885e+06	18883204	20138938	24769218	25933756	27827980	0	18937492	2.87645e+06	20218568	18745296
sp|Q9BYG3|MK67I_HUMAN	Q9BYG3	MK67I_HUMAN	NIFK	293	Homo sapiens OX=9606	1:Experimental evidence at protein level	MKI67 FHA domain-interacting nucleolar phosphoprotein	0.9491	0.9962	1	3	0	0	0	0	0	0	1	0	0	1	1	0	2.1832e+06	2.61439e+06	2.1278e+06	0	2.09379e+06	3.01315e+06	2.95932e+06	0	1.72056e+06	2.61467e+06	1.92274e+06	1.34411e+06
sp|Q9BYG5|PAR6B_HUMAN	Q9BYG5	PAR6B_HUMAN	PARD6B	372	Homo sapiens OX=9606	1:Experimental evidence at protein level	Partitioning defective 6 homolog beta	0.9976	0.9967	2	6	0	0	0	0	0	0	1	1	0	1	2	1	9010825	8757566	11240745	8475550	11874024	14178158	9352208	6.8935e+06	10816546	6052974	10284539	10098212
sp|Q9BYT8|NEUL_HUMAN	Q9BYT8	NEUL_HUMAN	NLN	704	Homo sapiens OX=9606	1:Experimental evidence at protein level	Neurolysin, mitochondrial	1	0.999	17	196	11	8	14	12	14	10	20	16	18	17	19	16	178808400	135158208	165230688	177762560	203786896	184112944	222907248	166766224	203308192	185900016	190168128	194390608
sp|Q9BZA7|PC11X_HUMAN	Q9BZA7	PC11X_HUMAN	PCDH11X	1347	Homo sapiens OX=9606	2:Experimental evidence at transcript level	Protocadherin-11 X-linked	0.9516	0.9964	1	6	0	0	0	0	1	0	1	0	1	1	1	1	0	0	2788473	2703012	2.63677e+06	0	5141400	0	0	0	2.7922e+06	1380785	sp|Q9BZA8|PC11Y_HUMAN
sp|Q9BZE1|RM37_HUMAN	Q9BZE1	RM37_HUMAN	MRPL37	423	Homo sapiens OX=9606	1:Experimental evidence at protein level	39S ribosomal protein L37, mitochondrial	1	0.999	6	36	2	0	2	2	2	3	7	2	1	3	7	5	47016936	26243756	48608032	42386544	28989074	47940236	61391408	9608506	29817692	20595080	42717036	53109424
sp|Q9BZE4|NOG1_HUMAN	Q9BZE4	NOG1_HUMAN	GTPBP4	634	Homo sapiens OX=9606	1:Experimental evidence at protein level	Nucleolar GTP-binding protein 1	1	0.999	8	32	2	2	2	2	1	1	4	6	3	4	4	1	39903436	33584724	47316528	37909084	40203944	29326838	37325276	22074874	33894780	13444434	30099440	25153100
sp|Q9BZF1|OSBL8_HUMAN	Q9BZF1	OSBL8_HUMAN	OSBPL8	889	Homo sapiens OX=9606	1:Experimental evidence at protein level	Oxysterol-binding protein-related protein 8	0.9861	0.999	1	8	0	0	0	1	1	1	1	1	1	1	1	0	4.45777e+06	2.44311e+06	3.40431e+06	3.2645e+06	3.95488e+06	4.02869e+06	4320866	2.58078e+06	2.70279e+06	4.31532e+06	3.06257e+06	3550261
sp|Q9BZF3|OSBL6_HUMAN	Q9BZF3	OSBL6_HUMAN	OSBPL6	934	Homo sapiens OX=9606	1:Experimental evidence at protein level	Oxysterol-binding protein-related protein 6	0.9365	0.9952	1	1	0	0	0	0	0	0	0	0	0	1	0	0	1.12691e+06	0	0	1510731	0	1.26647e+06	0	0	0	1.45702e+06	0	1015229
sp|Q9BZI7|REN3B_HUMAN	Q9BZI7	REN3B_HUMAN	UPF3B	483	Homo sapiens OX=9606	1:Experimental evidence at protein level	Regulator of nonsense transcripts 3B	1	0.999	9	55	3	3	3	5	3	3	3	5	6	7	7	7	64466660	62987932	63308816	79578128	87546912	74319408	63956932	58749768	59262328	53954344	64906144	79845384
sp|Q9BZJ0|CRNL1_HUMAN	Q9BZJ0	CRNL1_HUMAN	CRNKL1	848	Homo sapiens OX=9606	1:Experimental evidence at protein level	Crooked neck-like protein 1	0.9861	0.999	1	1	0	0	0	0	0	0	0	0	0	0	1	0	0	2.67067e+06	2.36967e+06	2716361	0	0	0	0	1.97033e+06	0	3.20986e+06	3.06333e+06
sp|Q9BZK7|TBL1R_HUMAN	Q9BZK7	TBL1R_HUMAN	TBL1XR1	514	Homo sapiens OX=9606	1:Experimental evidence at protein level	F-box-like/WD repeat-containing protein TBL1XR1	0.9999	0.999	2	3	0	0	0	0	0	0	0	0	0	1	1	1	1.19428e+06	1943666	1.60085e+06	1.65621e+06	1.04596e+06	1.25313e+06	1.35227e+06	0	1.29223e+06	995265	0	1.2356e+06
sp|Q9BZX2|UCK2_HUMAN	Q9BZX2	UCK2_HUMAN	UCK2	261	Homo sapiens OX=9606	1:Experimental evidence at protein level	Uridine-cytidine kinase 2	0.9999	0.9988	2	16	1	1	2	0	1	1	2	2	1	1	2	2	6532801	7261641	6332277	5587596	6.03969e+06	6101686	6126950	7029397	5.96084e+06	3.0867e+06	6267807	6061603
sp|Q9BZZ5|API5_HUMAN	Q9BZZ5	API5_HUMAN	API5	524	Homo sapiens OX=9606	1:Experimental evidence at protein level	Apoptosis inhibitor 5	1	0.999	8	82	6	7	7	4	7	5	9	8	6	8	8	7	91077224	79987032	81702528	85224224	84822584	86353280	81749536	61933020	84590760	64093868	59169384	91999008
sp|Q9C037|TRIM4_HUMAN	Q9C037	TRIM4_HUMAN	TRIM4	500	Homo sapiens OX=9606	1:Experimental evidence at protein level	E3 ubiquitin-protein ligase TRIM4	0.9491	0.9962	1	3	0	0	0	0	0	0	1	1	1	0	0	0	1116633470	1189091580	7.95576e+06	1.0107e+06	0	3.13817e+06	42870128	1180504190	1401647	0	0	1216944000
sp|Q9C0B1|FTO_HUMAN	Q9C0B1	FTO_HUMAN	FTO	505	Homo sapiens OX=9606	1:Experimental evidence at protein level	Alpha-ketoglutarate-dependent dioxygenase FTO	1	0.999	8	44	3	5	2	1	1	3	4	6	5	5	5	4	37157240	39233056	33928936	38749620	31573592	35255740	39403620	36633336	43139788	25824518	28628432	39755760
sp|Q9C0C2|TB182_HUMAN	Q9C0C2	TB182_HUMAN	TNKS1BP1	1729	Homo sapiens OX=9606	1:Experimental evidence at protein level	182 kDa tankyrase-1-binding protein	0.9529	0.9965	1	6	0	0	0	0	0	0	1	1	1	1	1	1	5.74318e+06	4135471	4416551	4.08172e+06	3.76572e+06	4.05332e+06	4.39685e+06	5.62596e+06	3998997	4.39684e+06	3.80336e+06	4309533
sp|Q9C0C9|UBE2O_HUMAN	Q9C0C9	UBE2O_HUMAN	UBE2O	1292	Homo sapiens OX=9606	1:Experimental evidence at protein level	(E3-independent) E2 ubiquitin-conjugating enzyme	1	0.999	30	184	11	11	16	7	8	6	19	23	28	15	21	19	195700128	236762304	287956512	165508272	220776896	210071536	247244304	209536880	268403792	125273536	152708880	249267360
sp|Q9C0D9|EPT1_HUMAN	Q9C0D9	EPT1_HUMAN	SELENOI	397	Homo sapiens OX=9606	1:Experimental evidence at protein level	Ethanolaminephosphotransferase 1	0.9712	0.9979	1	5	0	0	0	0	1	0	1	1	0	1	1	0	17205640	11330828	16275658	16513495	12212923	12824621	14077653	8439864	15978304	14510495	12875231	18679638
sp|Q9C0E2|XPO4_HUMAN	Q9C0E2	XPO4_HUMAN	XPO4	1151	Homo sapiens OX=9606	1:Experimental evidence at protein level	Exportin-4	0.9861	0.999	1	5	0	0	0	0	0	0	1	0	1	1	1	1	3033057	2.62961e+06	3260532	3507770	2.86443e+06	3816722	3813499	0	3.11406e+06	3.53072e+06	3.00215e+06	4339790
sp|Q9C0H2|TTYH3_HUMAN	Q9C0H2	TTYH3_HUMAN	TTYH3	523	Homo sapiens OX=9606	1:Experimental evidence at protein level	Protein tweety homolog 3	0.9861	0.999	1	2	0	0	0	0	0	0	0	0	0	1	0	1	0	0	0	0	0	1.40703e+06	1.09608e+06	0	0	1.09858e+06	0	2.49491e+06
sp|Q9C0I1|MTMRC_HUMAN	Q9C0I1	MTMRC_HUMAN	MTMR12	747	Homo sapiens OX=9606	1:Experimental evidence at protein level	Myotubularin-related protein 12	1	0.999	6	14	1	2	1	0	0	0	0	3	4	2	1	0	20445356	26098594	18838812	14077882	11108595	14434681	18380464	13332028	25666460	8888120	3.21454e+06	15618436
sp|Q9GZL7|WDR12_HUMAN	Q9GZL7	WDR12_HUMAN	WDR12	423	Homo sapiens OX=9606	1:Experimental evidence at protein level	Ribosome biogenesis protein WDR12	1	0.999	8	46	3	2	2	1	2	2	8	7	3	6	4	6	31044108	36936516	30725624	18944486	23648370	29241946	33675232	31710482	29947648	16219438	21503986	36662840
sp|Q9GZN8|CT027_HUMAN	Q9GZN8	CT027_HUMAN	C20orf27	174	Homo sapiens OX=9606	1:Experimental evidence at protein level	UPF0687 protein C20orf27	1	0.999	2	13	0	0	1	1	0	0	2	1	1	1	3	3	14407000	13009397	14931540	12556796	13776888	11724548	12933466	6.52855e+06	15404738	7504192	17594252	12970234
sp|Q9GZP4|PITH1_HUMAN	Q9GZP4	PITH1_HUMAN	PITHD1	211	Homo sapiens OX=9606	1:Experimental evidence at protein level	PITH domain-containing protein 1	1	0.9978	4	27	1	1	2	0	1	2	5	3	4	2	4	2	32283392	33743180	31593158	29086708	30181904	31745342	30692792	28913920	41990572	13363794	23472282	41866748
sp|Q9GZR2|REXO4_HUMAN	Q9GZR2	REXO4_HUMAN	REXO4	422	Homo sapiens OX=9606	1:Experimental evidence at protein level	RNA exonuclease 4	1	0.9978	5	17	0	2	2	0	0	0	4	4	4	0	1	0	11675680	22186054	21964128	4848983	8761147	5526776	24738540	14652137	19457324	0	2.55854e+06	9986571
sp|Q9GZR7|DDX24_HUMAN	Q9GZR7	DDX24_HUMAN	DDX24	859	Homo sapiens OX=9606	1:Experimental evidence at protein level	ATP-dependent RNA helicase DDX24	0.9994	0.999	2	8	1	1	0	1	1	0	0	1	1	1	0	1	11041863	10195634	10728504	7464971	10465168	8801728	3607664	6.37718e+06	14915772	3.4686e+06	0	9325428
sp|Q9GZT3|SLIRP_HUMAN	Q9GZT3	SLIRP_HUMAN	SLIRP	109	Homo sapiens OX=9606	1:Experimental evidence at protein level	SRA stem-loop-interacting RNA-binding protein, mitochondrial	0.9996	0.9947	2	5	1	0	0	0	0	0	2	0	0	0	1	1	3.90677e+06	2.32713e+06	5554560	3733672	9842966	3.98257e+06	10155222	0	3.08362e+06	0	3.18639e+06	6558027
sp|Q9GZT9|EGLN1_HUMAN	Q9GZT9	EGLN1_HUMAN	EGLN1	426	Homo sapiens OX=9606	1:Experimental evidence at protein level	Egl nine homolog 1	0.9594	0.997	1	5	0	0	0	0	0	0	1	1	0	1	1	1	0	1.14553e+06	880143	1.07593e+06	1.00143e+06	1.1028e+06	1.09753e+06	1.4512e+06	1.55205e+06	1279244	1.30178e+06	1.02531e+06	sp|Q9H6Z9|EGLN3_HUMAN
sp|Q9GZU8|PIP30_HUMAN	Q9GZU8	PIP30_HUMAN	PSME3IP1	254	Homo sapiens OX=9606	1:Experimental evidence at protein level	PSME3-interacting protein	1	0.999	3	18	2	1	1	1	0	2	1	2	2	1	3	2	14249822	23212596	21664480	16693054	17589576	13970948	24492176	18575074	24793012	11725039	17169056	22584582
sp|Q9GZZ1|NAA50_HUMAN	Q9GZZ1	NAA50_HUMAN	NAA50	169	Homo sapiens OX=9606	1:Experimental evidence at protein level	N-alpha-acetyltransferase 50	1	0.999	5	51	4	3	4	3	2	3	6	5	6	5	5	5	48448188	43289372	43675520	39482920	38332196	44014876	43067768	36233232	59340320	41686280	34047604	38252128
sp|Q9H074|PAIP1_HUMAN	Q9H074	PAIP1_HUMAN	PAIP1	479	Homo sapiens OX=9606	1:Experimental evidence at protein level	Polyadenylate-binding protein-interacting protein 1	1	0.999	5	76	4	5	7	8	4	6	5	6	7	8	8	8	41179788	30706864	35402788	42440852	35433492	47341960	29198968	33848784	38903408	45235316	51040764	48643048
sp|Q9H078|CLPB_HUMAN	Q9H078	CLPB_HUMAN	CLPB	707	Homo sapiens OX=9606	1:Experimental evidence at protein level	Caseinolytic peptidase B protein homolog	1	0.999	4	28	3	1	2	1	1	0	5	3	3	2	3	4	17253312	24522312	26098896	19817206	24642610	24169388	30995466	14432056	28689032	13636271	15277324	31090200
sp|Q9H0B6|KLC2_HUMAN	Q9H0B6	KLC2_HUMAN	KLC2	622	Homo sapiens OX=9606	1:Experimental evidence at protein level	Kinesin light chain 2	1	0.999	24	280	13	18	17	14	14	15	18	21	19	21	19	20	164102048	177667264	193789984	197240464	186797376	258171072	181675840	171885520	188714608	208891744	228261040	230373632
sp|Q9H0C8|ILKAP_HUMAN	Q9H0C8	ILKAP_HUMAN	ILKAP	392	Homo sapiens OX=9606	1:Experimental evidence at protein level	Integrin-linked kinase-associated serine/threonine phosphatase 2C	1	0.999	8	85	5	6	10	5	7	7	9	6	7	7	9	7	47806804	57749076	45871332	42224312	50676136	55756344	45912684	38136432	49467792	35658048	38212108	57074288
sp|Q9H0D6|XRN2_HUMAN	Q9H0D6	XRN2_HUMAN	XRN2	950	Homo sapiens OX=9606	1:Experimental evidence at protein level	5'-3' exoribonuclease 2	1	0.999	13	92	5	4	6	2	3	6	9	10	11	11	15	10	112437504	90660224	121998408	112940728	125230480	93493704	107673144	63862360	120855608	64397748	97551992	124676624
sp|Q9H0E3|SP130_HUMAN	Q9H0E3	SP130_HUMAN	SAP130	1048	Homo sapiens OX=9606	1:Experimental evidence at protein level	Histone deacetylase complex subunit SAP130	1	0.9969	3	5	0	1	1	0	0	0	1	2	0	0	0	0	9790767	9084382	15524772	4.28952e+06	4881508	3990353	11131391	14986612	9626518	0	0	2.64534e+06
sp|Q9H0L4|CSTFT_HUMAN	Q9H0L4	CSTFT_HUMAN	CSTF2T	616	Homo sapiens OX=9606	1:Experimental evidence at protein level	Cleavage stimulation factor subunit 2 tau variant	1	0.9976	8	66	0	1	2	0	1	0	3	3	2	1	3	2	14904321	16716676	16038646	10532474	14641884	13360082	14877379	8792642	17721214	2587975	7493495	13773012
sp|Q9H0P0|5NT3A_HUMAN	Q9H0P0	5NT3A_HUMAN	NT5C3A	336	Homo sapiens OX=9606	1:Experimental evidence at protein level	Cytosolic 5'-nucleotidase 3A	0.9997	0.999	2	4	0	0	0	0	0	0	2	0	1	1	0	0	10406228	11372421	10470718	10987684	9888365	10790594	11065286	0	9967955	8537225	0	11295579
sp|Q9H0S4|DDX47_HUMAN	Q9H0S4	DDX47_HUMAN	DDX47	455	Homo sapiens OX=9606	1:Experimental evidence at protein level	Probable ATP-dependent RNA helicase DDX47	1	0.9989	2	19	2	2	1	0	1	1	1	3	2	2	3	1	8805259	7757225	9408105	7007374	7653849	5.59722e+06	11513350	4.01637e+06	9881536	6.67311e+06	9817895	8518776
sp|Q9H0U3|MAGT1_HUMAN	Q9H0U3	MAGT1_HUMAN	MAGT1	335	Homo sapiens OX=9606	1:Experimental evidence at protein level	Magnesium transporter protein 1	0.9997	0.999	2	3	0	0	0	0	0	0	1	0	0	0	2	0	2.91952e+06	0	1.804e+06	1.95554e+06	1.94227e+06	12019228	2.44748e+06	0	2.05729e+06	0	10254435	1.95184e+06
sp|Q9H0U4|RAB1B_HUMAN	Q9H0U4	RAB1B_HUMAN	RAB1B	201	Homo sapiens OX=9606	1:Experimental evidence at protein level	Ras-related protein Rab-1B	1	0.999	6	106	0	2	2	0	1	0	2	1	1	3	1	1	56633064	46844256	53839716	47916152	45859156	46281236	60952560	15317748	38127416	29291888	5803017	41724712
sp|Q9H0W8|SMG9_HUMAN	Q9H0W8	SMG9_HUMAN	SMG9	520	Homo sapiens OX=9606	1:Experimental evidence at protein level	Protein SMG9	1	0.999	5	18	2	2	2	0	0	0	3	6	3	0	0	0	35341308	43059464	41166948	5831226	5655189	2.89202e+06	36584312	37136712	39703496	0	0	7808023
sp|Q9H1B7|I2BPL_HUMAN	Q9H1B7	I2BPL_HUMAN	IRF2BPL	796	Homo sapiens OX=9606	1:Experimental evidence at protein level	Probable E3 ubiquitin-protein ligase IRF2BPL	0.9967	0.9981	2	14	1	0	0	2	0	1	1	2	2	2	1	2	9220698	9068025	5.85651e+06	10906642	8333251	10331564	8.38326e+06	5.23017e+06	10423900	9443384	5.42211e+06	12047578
sp|Q9H1E3|NUCKS_HUMAN	Q9H1E3	NUCKS_HUMAN	NUCKS1	243	Homo sapiens OX=9606	1:Experimental evidence at protein level	Nuclear ubiquitous casein and cyclin-dependent kinase substrate 1	0.9999	0.999	2	4	0	0	0	0	0	0	0	0	0	1	1	2	3748475	4860247	0	8255030	7.31685e+06	7.61444e+06	4707471	0	4.62317e+06	6214638	5279107	6245421
sp|Q9H1E5|TMX4_HUMAN	Q9H1E5	TMX4_HUMAN	TMX4	349	Homo sapiens OX=9606	1:Experimental evidence at protein level	Thioredoxin-related transmembrane protein 4	0.9568	0.9968	1	17	1	0	2	1	2	2	2	1	2	2	1	1	5680268	6.58434e+06	6562493	6.28534e+06	5802606	5.11015e+06	6.89476e+06	4798209	7.59133e+06	5.31728e+06	5468469	6.69618e+06
sp|Q9H201|EPN3_HUMAN	Q9H201	EPN3_HUMAN	EPN3	632	Homo sapiens OX=9606	2:Experimental evidence at transcript level	Epsin-3	0.9861	0.999	1	6	0	0	0	1	0	0	1	0	1	1	1	1	3002697	3.27537e+06	3.39889e+06	4.12603e+06	3.6086e+06	4.03443e+06	3.51187e+06	0	4.0598e+06	3771669	3.63764e+06	3.61293e+06	sp|Q9Y6I3|EPN1_HUMAN
sp|Q9H223|EHD4_HUMAN	Q9H223	EHD4_HUMAN	EHD4	541	Homo sapiens OX=9606	1:Experimental evidence at protein level	EH domain-containing protein 4	1	0.999	4	14	2	1	0	0	0	0	0	2	1	3	2	3	24311028	24858792	25241546	25214198	18526152	28058852	18180530	10541956	20766414	19121648	16754434	27612516
sp|Q9H2G2|SLK_HUMAN	Q9H2G2	SLK_HUMAN	SLK	1235	Homo sapiens OX=9606	1:Experimental evidence at protein level	STE20-like serine/threonine-protein kinase	1	0.999	14	55	0	5	2	3	3	2	3	8	7	6	8	8	39158280	72590576	64801956	54833660	50340880	59690664	50691016	52961644	49197744	21748896	29343798	72898008
sp|Q9H2J4|PDCL3_HUMAN	Q9H2J4	PDCL3_HUMAN	PDCL3	239	Homo sapiens OX=9606	1:Experimental evidence at protein level	Phosducin-like protein 3	1	0.999	4	23	1	2	3	0	0	1	2	3	2	4	4	1	17820738	16282841	18505308	20051984	14392229	14784093	19224268	17671610	18593848	13540550	16932516	16158673
sp|Q9H2M9|RBGPR_HUMAN	Q9H2M9	RBGPR_HUMAN	RAB3GAP2	1393	Homo sapiens OX=9606	1:Experimental evidence at protein level	Rab3 GTPase-activating protein non-catalytic subunit	1	0.999	8	25	0	2	3	1	0	2	2	6	3	1	5	0	31808898	26733916	33318998	30377636	31270224	23595582	22334790	19180990	29451332	5388867	18838820	31144268
sp|Q9H2U1|DHX36_HUMAN	Q9H2U1	DHX36_HUMAN	DHX36	1008	Homo sapiens OX=9606	1:Experimental evidence at protein level	ATP-dependent DNA/RNA helicase DHX36	1	0.999	12	47	1	3	4	2	1	1	6	6	9	5	6	3	39259608	65214036	47861808	32472048	30477216	26590176	53743960	27647770	56399804	20359022	16805350	40902644
sp|Q9H2U2|IPYR2_HUMAN	Q9H2U2	IPYR2_HUMAN	PPA2	334	Homo sapiens OX=9606	1:Experimental evidence at protein level	Inorganic pyrophosphatase 2, mitochondrial	1	0.999	16	199	14	13	16	12	10	15	25	18	17	24	18	17	294575840	201945072	271529984	277689984	284845152	275086304	306818560	225741008	299420672	290694400	274304128	305350944
sp|Q9H2W6|RM46_HUMAN	Q9H2W6	RM46_HUMAN	MRPL46	279	Homo sapiens OX=9606	1:Experimental evidence at protein level	39S ribosomal protein L46, mitochondrial	1	0.999	7	66	6	0	4	4	7	5	8	5	5	6	8	8	74844096	21364212	74050400	73338848	78384488	67656992	65303372	29295796	47920216	47908448	62105036	57375552
sp|Q9H307|PININ_HUMAN	Q9H307	PININ_HUMAN	PNN	717	Homo sapiens OX=9606	1:Experimental evidence at protein level	Pinin	1	0.999	8	56	4	8	8	0	0	0	11	14	11	0	0	0	70727248	71604584	80907408	6730118	5.80412e+06	5060721	77253616	86642384	87735192	0	0	3972157
sp|Q9H3G5|CPVL_HUMAN	Q9H3G5	CPVL_HUMAN	CPVL	476	Homo sapiens OX=9606	1:Experimental evidence at protein level	Probable serine carboxypeptidase CPVL	0.9998	0.9989	3	5	0	0	0	0	0	0	3	1	0	0	0	1	9201398	9469860	11724498	8653154	10004975	7878712	12352027	5025966	12281897	0	0	9302478
sp|Q9H3H3|CK068_HUMAN	Q9H3H3	CK068_HUMAN	C11orf68	292	Homo sapiens OX=9606	1:Experimental evidence at protein level	UPF0696 protein C11orf68	1	0.999	3	19	1	1	1	2	2	1	1	1	2	2	3	2	29400310	33881276	34985216	26953584	30911054	30946496	35549940	23046412	36642252	30625456	27339344	28658080
sp|Q9H3K6|BOLA2_HUMAN	Q9H3K6	BOLA2_HUMAN	BOLA2	86	Homo sapiens OX=9606	1:Experimental evidence at protein level	BolA-like protein 2	1	0.999	3	29	2	3	2	2	2	3	2	3	3	2	3	2	105673752	128260712	123572984	121178440	69238992	120780624	115522224	134949536	120460096	105634360	109649280	126755352
sp|Q9H3N1|TMX1_HUMAN	Q9H3N1	TMX1_HUMAN	TMX1	280	Homo sapiens OX=9606	1:Experimental evidence at protein level	Thioredoxin-related transmembrane protein 1	1	0.999	11	136	15	10	15	7	6	7	16	16	13	10	11	10	632716670	425800704	521432352	173620592	169445168	151748256	607299260	427947360	461294752	168007024	161217936	141083536
sp|Q9H3P2|NELFA_HUMAN	Q9H3P2	NELFA_HUMAN	NELFA	528	Homo sapiens OX=9606	1:Experimental evidence at protein level	Negative elongation factor A	1	0.9958	3	6	0	0	0	0	0	0	0	1	0	1	1	3	932519	1.07044e+06	828932	843633	844114	4229288	3.35675e+06	2575911	824522	889889	0	3.80597e+06
sp|Q9H3P7|GCP60_HUMAN	Q9H3P7	GCP60_HUMAN	ACBD3	528	Homo sapiens OX=9606	1:Experimental evidence at protein level	Golgi resident protein GCP60	1	0.999	11	95	7	6	5	6	6	7	8	10	11	11	9	9	148935488	147223344	145627792	87019576	140951040	143651728	124887464	118966520	149231936	123397168	91689472	123400064
sp|Q9H3S7|PTN23_HUMAN	Q9H3S7	PTN23_HUMAN	PTPN23	1636	Homo sapiens OX=9606	1:Experimental evidence at protein level	Tyrosine-protein phosphatase non-receptor type 23	0.9997	0.9957	2	4	0	0	0	0	0	0	2	1	1	0	0	0	3.70126e+06	6.79918e+06	6.43824e+06	2.68805e+06	2956876	0	8456025	2.86821e+06	4.63502e+06	0	0	6331253
sp|Q9H3U1|UN45A_HUMAN	Q9H3U1	UN45A_HUMAN	UNC45A	944	Homo sapiens OX=9606	1:Experimental evidence at protein level	Protein unc-45 homolog A	1	0.999	17	153	9	13	12	10	11	10	10	16	15	11	17	19	122989344	137934320	139973232	125874976	131283968	131583648	128436080	129720112	147622816	83756512	96271088	128248656
sp|Q9H3Z4|DNJC5_HUMAN	Q9H3Z4	DNJC5_HUMAN	DNAJC5	198	Homo sapiens OX=9606	1:Experimental evidence at protein level	DnaJ homolog subfamily C member 5	0.9861	0.999	1	8	1	0	0	0	0	1	2	0	1	1	1	1	7059563	0	4548647	5.08645e+06	5.82001e+06	5718524	7100888	0	4.01451e+06	4474577	4.77711e+06	5.59372e+06
sp|Q9H444|CHM4B_HUMAN	Q9H444	CHM4B_HUMAN	CHMP4B	224	Homo sapiens OX=9606	1:Experimental evidence at protein level	Charged multivesicular body protein 4b	0.9516	0.9964	1	3	0	0	0	0	0	1	0	0	0	0	1	1	5.09974e+06	6116574	5774968	6.67441e+06	7268708	7.68651e+06	5.66897e+06	0	6.10564e+06	0	6702233	7.1132e+06
sp|Q9H488|OFUT1_HUMAN	Q9H488	OFUT1_HUMAN	POFUT1	388	Homo sapiens OX=9606	1:Experimental evidence at protein level	GDP-fucose protein O-fucosyltransferase 1	1	0.999	4	15	0	0	0	0	0	0	4	1	2	4	3	1	9045800	16305024	8925174	17485532	8060141	18576172	26323016	2125592	7.04378e+06	16384643	9479184	8436462
sp|Q9H4A3|WNK1_HUMAN	Q9H4A3	WNK1_HUMAN	WNK1	2382	Homo sapiens OX=9606	1:Experimental evidence at protein level	Serine/threonine-protein kinase WNK1	1	0.9989	2	15	0	2	1	1	1	1	1	2	2	0	2	2	4035112	8449317	34400856	4467007	4535477	23679440	25321872	26702604	6.50205e+06	0	5430855	5.5318e+06
sp|Q9H4A4|AMPB_HUMAN	Q9H4A4	AMPB_HUMAN	RNPEP	650	Homo sapiens OX=9606	1:Experimental evidence at protein level	Aminopeptidase B	1	0.999	22	222	16	14	16	13	15	14	21	24	23	21	23	22	341891616	372002016	385483776	327157504	350603360	337398880	346566560	364101792	365510112	362257024	316012672	347430944
sp|Q9H4A6|GOLP3_HUMAN	Q9H4A6	GOLP3_HUMAN	GOLPH3	298	Homo sapiens OX=9606	1:Experimental evidence at protein level	Golgi phosphoprotein 3	1	0.999	5	42	2	1	4	4	3	3	3	3	4	5	5	5	27556406	32783096	35956092	71129568	45478600	35666284	57901272	27923162	28582830	30264388	30684228	45349656
sp|Q9H4B7|TBB1_HUMAN	Q9H4B7	TBB1_HUMAN	TUBB1	451	Homo sapiens OX=9606	1:Experimental evidence at protein level	Tubulin beta-1 chain	0.9974	0.999	8	218	0	1	0	1	1	0	0	1	0	1	0	0	0	0	0	0	0	0	0	0	0	0	0	0
sp|Q9H4L4|SENP3_HUMAN	Q9H4L4	SENP3_HUMAN	SENP3	574	Homo sapiens OX=9606	1:Experimental evidence at protein level	Sentrin-specific protease 3	0.9999	0.9989	1	4	0	0	0	0	0	0	2	0	0	2	0	0	1.864e+06	3.36683e+06	4.74031e+06	0	0	0	4168321	0	0	2121193	0	1.11161e+06
sp|Q9H4L5|OSBL3_HUMAN	Q9H4L5	OSBL3_HUMAN	OSBPL3	887	Homo sapiens OX=9606	1:Experimental evidence at protein level	Oxysterol-binding protein-related protein 3	0.9861	0.999	1	2	0	0	0	0	0	0	0	0	0	1	1	0	3.32067e+06	4.56768e+06	4.37962e+06	4496586	3.67661e+06	4259251	2.67208e+06	0	3.5771e+06	4.47068e+06	3595127	2.71069e+06
sp|Q9H4L7|SMRCD_HUMAN	Q9H4L7	SMRCD_HUMAN	SMARCAD1	1026	Homo sapiens OX=9606	1:Experimental evidence at protein level	SWI/SNF-related matrix-associated actin-dependent regulator of chromatin subfamily A containing DEAD/H box 1	1	0.999	6	11	0	0	0	0	0	0	2	1	2	1	1	4	11796509	11810824	8942510	9959898	8197698	14479785	12546475	7045286	18321660	6.24202e+06	2.77981e+06	23776700
sp|Q9H501|ESF1_HUMAN	Q9H501	ESF1_HUMAN	ESF1	851	Homo sapiens OX=9606	1:Experimental evidence at protein level	ESF1 homolog	0.9315	0.9948	1	1	0	0	0	0	0	0	0	0	0	0	1	0	848282	932081	903926	961922	715178	920647	1.04414e+06	0	829903	0	1.26303e+06	738432
sp|Q9H6D7|HAUS4_HUMAN	Q9H6D7	HAUS4_HUMAN	HAUS4	363	Homo sapiens OX=9606	1:Experimental evidence at protein level	HAUS augmin-like complex subunit 4	0.9921	0.9956	2	3	0	0	0	0	0	0	1	0	1	0	1	0	4.15433e+06	1.3235e+06	1327385	4868556	4577100	4553560	966164	0	4835818	0	2.32923e+06	3446713
sp|Q9H6Q4|CIAO3_HUMAN	Q9H6Q4	CIAO3_HUMAN	CIAO3	476	Homo sapiens OX=9606	1:Experimental evidence at protein level	Cytosolic iron-sulfur assembly component 3	0.9992	0.9951	2	6	0	1	0	0	0	0	0	2	1	1	0	1	1420257	4831269	4.49155e+06	1.80639e+06	1517135	2.0665e+06	3.61062e+06	5128432	5.15943e+06	1.17246e+06	0	4.91939e+06
sp|Q9H6R4|NOL6_HUMAN	Q9H6R4	NOL6_HUMAN	NOL6	1146	Homo sapiens OX=9606	1:Experimental evidence at protein level	Nucleolar protein 6	0.978	0.9984	1	1	0	0	0	0	0	0	0	0	1	0	0	0	0	0	0	0	0	0	0	0	0	0	0	0
sp|Q9H6S0|YTDC2_HUMAN	Q9H6S0	YTDC2_HUMAN	YTHDC2	1430	Homo sapiens OX=9606	1:Experimental evidence at protein level	3'-5' RNA helicase YTHDC2	0.9607	0.9971	1	2	0	0	0	0	0	0	0	0	0	1	1	0	0	780436	1.03553e+06	0	659157	0	722014	0	0	991548	897974	834927
sp|Q9H6V9|LDAH_HUMAN	Q9H6V9	LDAH_HUMAN	LDAH	325	Homo sapiens OX=9606	1:Experimental evidence at protein level	Lipid droplet-associated hydrolase	1	0.999	3	27	3	1	1	1	2	0	3	3	3	4	4	2	31056040	18855542	21558154	19558916	22229864	21359884	23394440	11181510	12948558	24383598	11396204	8788533
sp|Q9H6Z4|RANB3_HUMAN	Q9H6Z4	RANB3_HUMAN	RANBP3	567	Homo sapiens OX=9606	1:Experimental evidence at protein level	Ran-binding protein 3	1	0.999	10	95	6	6	7	5	6	6	9	11	11	11	9	8	101038960	85486776	82001936	86242528	94219864	107402256	106729512	97762120	103034840	87475312	86967624	118408184
sp|Q9H773|DCTP1_HUMAN	Q9H773	DCTP1_HUMAN	DCTPP1	170	Homo sapiens OX=9606	1:Experimental evidence at protein level	dCTP pyrophosphatase 1	1	0.999	10	148	9	10	12	10	10	10	17	13	16	15	14	12	567018180	643598080	590710400	368616928	333052096	304924576	532842176	625413120	754703490	359114048	289840032	355246144
sp|Q9H7D7|WDR26_HUMAN	Q9H7D7	WDR26_HUMAN	WDR26	661	Homo sapiens OX=9606	1:Experimental evidence at protein level	WD repeat-containing protein 26	1	0.999	5	18	0	0	1	2	1	0	2	2	2	2	3	3	10198377	12420264	18018290	18605248	15547063	12712816	7274879	6614962	12476180	9033942	12051581	14974659
sp|Q9H7Z3|NRDE2_HUMAN	Q9H7Z3	NRDE2_HUMAN	NRDE2	1164	Homo sapiens OX=9606	1:Experimental evidence at protein level	Nuclear exosome regulator NRDE2	0.944	0.9958	1	1	0	0	0	0	0	0	0	1	0	0	0	0	2173376	0	0	2.19387e+06	1.51245e+06	0	1.88989e+06	4513572	4.31156e+06	0	0	3.4383e+06
sp|Q9H7Z7|PGES2_HUMAN	Q9H7Z7	PGES2_HUMAN	PTGES2	377	Homo sapiens OX=9606	1:Experimental evidence at protein level	Prostaglandin E synthase 2	1	0.999	12	67	10	7	9	0	0	0	16	11	12	1	1	0	217630944	141196816	165815760	8.29541e+06	9020416	11277166	200235968	117645912	152430048	5.33587e+06	5767273	12667230
sp|Q9H814|PHAX_HUMAN	Q9H814	PHAX_HUMAN	PHAX	394	Homo sapiens OX=9606	1:Experimental evidence at protein level	Phosphorylated adapter RNA export protein	1	0.999	7	23	0	1	2	0	0	0	4	4	5	0	6	1	31336380	39101212	35655244	18423718	26169210	29934562	32624844	21703038	31490878	0	23746620	26705010
sp|Q9H832|UBE2Z_HUMAN	Q9H832	UBE2Z_HUMAN	UBE2Z	354	Homo sapiens OX=9606	1:Experimental evidence at protein level	Ubiquitin-conjugating enzyme E2 Z	1	0.9985	3	5	0	0	0	0	0	0	2	1	0	2	0	0	9570382	10978492	8133262	10099312	9887339	9309347	10073072	5072814	7033820	4.19821e+06	0	8038312
sp|Q9H845|ACAD9_HUMAN	Q9H845	ACAD9_HUMAN	ACAD9	621	Homo sapiens OX=9606	1:Experimental evidence at protein level	Complex I assembly factor ACAD9, mitochondrial	1	0.999	10	63	4	1	5	3	3	3	10	3	6	12	7	6	47334068	24813708	35405180	33975296	30049432	27237910	49459780	11565233	33162092	31306896	27525352	30525056
sp|Q9H857|NT5D2_HUMAN	Q9H857	NT5D2_HUMAN	NT5DC2	520	Homo sapiens OX=9606	1:Experimental evidence at protein level	5'-nucleotidase domain-containing protein 2	1	0.999	17	158	13	6	13	12	9	11	17	13	17	14	17	16	241389120	87533768	127365584	136930240	195683584	125291248	202926560	73844000	191255120	121902256	189564448	124794920
sp|Q9H8H3|MET7A_HUMAN	Q9H8H3	MET7A_HUMAN	METTL7A	244	Homo sapiens OX=9606	1:Experimental evidence at protein level	Methyltransferase-like protein 7A	0.9861	0.999	1	2	0	0	1	0	0	0	0	0	1	0	0	0	9191532	0	0	8609519	6.06595e+06	0	0	0	4.70803e+06	0	0	1.73612e+06
sp|Q9H8M7|MINY3_HUMAN	Q9H8M7	MINY3_HUMAN	MINDY3	445	Homo sapiens OX=9606	1:Experimental evidence at protein level	Ubiquitin carboxyl-terminal hydrolase MINDY-3	1	0.9965	3	10	0	0	2	0	0	0	1	2	0	1	3	1	11091624	8.26309e+06	7664374	7609640	7310489	9572229	15178456	5820902	10471471	7.36672e+06	7499139	18278528
sp|Q9H8S9|MOB1A_HUMAN	Q9H8S9	MOB1A_HUMAN	MOB1A	216	Homo sapiens OX=9606	1:Experimental evidence at protein level	MOB kinase activator 1A	1	0.999	3	24	2	1	2	2	1	0	3	3	3	2	2	3	14040666	35264832	15804584	11864586	9949556	10038732	10684508	33835500	13234398	14487540	10412188	11401950
sp|Q9H8Y5|ANKZ1_HUMAN	Q9H8Y5	ANKZ1_HUMAN	ANKZF1	726	Homo sapiens OX=9606	1:Experimental evidence at protein level	Ankyrin repeat and zinc finger domain-containing protein 1	0.9465	0.996	1	5	0	0	1	0	0	0	1	1	0	0	1	1	1.68775e+06	1.6843e+06	1.41843e+06	1.75559e+06	1275486	1.63663e+06	1.64101e+06	2.14793e+06	1270116	0	2.03259e+06	1579904
sp|Q9H8Y8|GORS2_HUMAN	Q9H8Y8	GORS2_HUMAN	GORASP2	452	Homo sapiens OX=9606	1:Experimental evidence at protein level	Golgi reassembly-stacking protein 2	0.9847	0.9989	1	2	0	0	0	0	0	0	0	0	1	0	1	0	0	1.76102e+06	1523608	1.98783e+06	0	1.89281e+06	1.53887e+06	0	1.41595e+06	0	2.37813e+06	2.3179e+06
sp|Q9H910|JUPI2_HUMAN	Q9H910	JUPI2_HUMAN	JPT2	190	Homo sapiens OX=9606	1:Experimental evidence at protein level	Jupiter microtubule associated homolog 2	1	0.999	3	23	2	2	2	2	2	2	2	2	2	2	2	1	27953158	35778392	30358536	32765492	35649580	34548976	29630318	20013796	28379774	23784012	26364772	29756104
sp|Q9H974|QTRT2_HUMAN	Q9H974	QTRT2_HUMAN	QTRT2	415	Homo sapiens OX=9606	1:Experimental evidence at protein level	Queuine tRNA-ribosyltransferase accessory subunit 2	1	0.999	4	29	1	2	3	0	2	2	3	4	4	2	3	3	15427664	21419798	21151292	14435792	14097577	18339624	24013982	22575602	19753078	8363907	10638560	22073716
sp|Q9H993|ARMT1_HUMAN	Q9H993	ARMT1_HUMAN	ARMT1	441	Homo sapiens OX=9606	1:Experimental evidence at protein level	Damage-control phosphatase ARMT1	1	0.999	9	62	2	5	5	3	3	3	6	7	6	7	7	8	98184864	105418496	115315200	111506816	98722000	100551832	91573824	84021632	105115696	98872280	71025456	96373848
sp|Q9H9A5|CNO10_HUMAN	Q9H9A5	CNO10_HUMAN	CNOT10	744	Homo sapiens OX=9606	1:Experimental evidence at protein level	CCR4-NOT transcription complex subunit 10	0.9555	0.9967	1	1	0	0	0	0	0	0	1	0	0	0	0	0	0	1.25977e+06	0	0	0	0	1.07019e+06	0	1.3673e+06	0	0	1.35915e+06
sp|Q9H9A6|LRC40_HUMAN	Q9H9A6	LRC40_HUMAN	LRRC40	602	Homo sapiens OX=9606	1:Experimental evidence at protein level	Leucine-rich repeat-containing protein 40	1	0.999	17	134	10	9	9	5	9	6	13	13	16	17	14	13	120083232	148626848	114845656	111941424	107944392	115535464	121081776	96447784	137861264	91589320	69775704	116753352
sp|Q9H9J2|RM44_HUMAN	Q9H9J2	RM44_HUMAN	MRPL44	332	Homo sapiens OX=9606	1:Experimental evidence at protein level	39S ribosomal protein L44, mitochondrial	0.9427	0.9957	1	2	1	0	0	0	0	0	0	0	0	0	1	0	2.91336e+06	0	2219084	1.77459e+06	2.30231e+06	1862924	2.75353e+06	0	3.98116e+06	0	1.51369e+06	2.12016e+06
sp|Q9H9P8|L2HDH_HUMAN	Q9H9P8	L2HDH_HUMAN	L2HGDH	463	Homo sapiens OX=9606	1:Experimental evidence at protein level	L-2-hydroxyglutarate dehydrogenase, mitochondrial	1	0.999	6	22	1	0	1	0	2	0	2	1	5	3	5	2	28137344	13540558	18932686	23670384	21799786	21562992	19885060	5.34353e+06	29271454	15923342	20045304	21414484
sp|Q9H9Q2|CSN7B_HUMAN	Q9H9Q2	CSN7B_HUMAN	COPS7B	264	Homo sapiens OX=9606	1:Experimental evidence at protein level	COP9 signalosome complex subunit 7b	1	0.999	3	7	1	1	2	0	1	0	0	1	0	0	1	0	12839116	12354208	9215352	11366384	13263000	10943328	12981236	2.78506e+06	9913314	0	1.65759e+06	9411745
sp|Q9H9T3|ELP3_HUMAN	Q9H9T3	ELP3_HUMAN	ELP3	547	Homo sapiens OX=9606	1:Experimental evidence at protein level	Elongator complex protein 3	0.9998	0.9969	2	5	0	1	0	0	0	0	0	0	1	1	0	2	4442850	6720726	5.17106e+06	6569887	4601308	5.67838e+06	4751995	0	4716940	2309995	0	6314181
sp|Q9HA64|KT3K_HUMAN	Q9HA64	KT3K_HUMAN	FN3KRP	309	Homo sapiens OX=9606	1:Experimental evidence at protein level	Ketosamine-3-kinase	0.9992	0.999	2	8	0	0	0	0	1	0	1	1	2	1	1	1	13421314	14488262	16283591	12921123	12082950	11067296	15130142	9148352	13034262	7619305	8429587	13667081
sp|Q9HA77|SYCM_HUMAN	Q9HA77	SYCM_HUMAN	CARS2	564	Homo sapiens OX=9606	1:Experimental evidence at protein level	Probable cysteine--tRNA ligase, mitochondrial	1	0.999	9	58	7	1	2	6	3	2	9	3	7	5	9	4	66412236	31455004	48168360	47602928	55193196	46231012	60572548	13434506	43105040	28622530	54319492	45928288
sp|Q9HAV4|XPO5_HUMAN	Q9HAV4	XPO5_HUMAN	XPO5	1204	Homo sapiens OX=9606	1:Experimental evidence at protein level	Exportin-5	1	0.999	17	88	4	3	6	2	5	2	7	14	14	9	13	9	66817848	99029136	86163880	82853552	89920200	88224064	73826896	54114356	117320704	54695956	59700464	79135120
sp|Q9HAV7|GRPE1_HUMAN	Q9HAV7	GRPE1_HUMAN	GRPEL1	217	Homo sapiens OX=9606	1:Experimental evidence at protein level	GrpE protein homolog 1, mitochondrial	1	0.999	7	56	5	2	4	3	4	2	6	3	7	7	6	7	83368736	28946352	60223600	43798856	56215420	70108200	76001296	16024796	53393112	38863320	39397004	59564408
sp|Q9HB07|MYG1_HUMAN	Q9HB07	MYG1_HUMAN	MYG1	376	Homo sapiens OX=9606	1:Experimental evidence at protein level	MYG1 exonuclease	1	0.999	3	12	0	1	1	0	0	2	1	1	2	0	2	2	4669494	3.80513e+06	18960976	4.92466e+06	5.87616e+06	9634344	6553992	7.44579e+06	12982969	0	4674354	22388712
sp|Q9HB71|CYBP_HUMAN	Q9HB71	CYBP_HUMAN	CACYBP	228	Homo sapiens OX=9606	1:Experimental evidence at protein level	Calcyclin-binding protein	1	0.999	8	59	2	3	4	3	5	2	5	8	5	7	9	6	75462792	91971056	72061984	87567528	80537576	83340432	70279960	68601520	88436808	85595032	68090544	86018992
sp|Q9HBH5|RDH14_HUMAN	Q9HBH5	RDH14_HUMAN	RDH14	336	Homo sapiens OX=9606	1:Experimental evidence at protein level	Retinol dehydrogenase 14	1	0.999	2	8	1	0	1	0	0	0	1	2	1	0	2	0	12022502	9834115	12603288	10952782	9065458	9297786	4.91089e+06	9833258	11450202	0	9015721	9160640
sp|Q9HBK9|AS3MT_HUMAN	Q9HBK9	AS3MT_HUMAN	AS3MT	375	Homo sapiens OX=9606	1:Experimental evidence at protein level	Arsenite methyltransferase	1	0.999	6	17	0	2	3	0	0	0	2	6	3	0	0	1	13546965	16737562	18119640	5699842	3430646	6.66425e+06	15451275	16215458	18667814	0	0	9279453
sp|Q9HBM1|SPC25_HUMAN	Q9HBM1	SPC25_HUMAN	SPC25	224	Homo sapiens OX=9606	1:Experimental evidence at protein level	Kinetochore protein Spc25	0.9998	0.9966	2	5	0	0	2	1	0	0	0	0	1	0	1	0	2.94189e+06	4446409	40762272	40034740	3071325	3.40733e+06	2.69844e+06	0	3.55295e+06	0	2.74696e+06	3.35153e+06
sp|Q9HC35|EMAL4_HUMAN	Q9HC35	EMAL4_HUMAN	EML4	981	Homo sapiens OX=9606	1:Experimental evidence at protein level	Echinoderm microtubule-associated protein-like 4	1	0.999	6	42	3	4	3	2	2	3	4	3	4	5	6	3	30795740	48845984	43415552	49935840	37875048	39533184	42673264	29560608	41923080	42845852	47223344	50994164
sp|Q9HC36|MRM3_HUMAN	Q9HC36	MRM3_HUMAN	MRM3	420	Homo sapiens OX=9606	1:Experimental evidence at protein level	rRNA methyltransferase 3, mitochondrial	0.9999	0.9984	2	3	1	0	1	0	0	0	0	0	0	0	1	0	13877513	6573651	11051606	7.75127e+06	12766188	6845802	10037728	0	9164177	0	4.78493e+06	8664441
sp|Q9HC38|GLOD4_HUMAN	Q9HC38	GLOD4_HUMAN	GLOD4	313	Homo sapiens OX=9606	1:Experimental evidence at protein level	Glyoxalase domain-containing protein 4	1	0.999	10	104	9	9	8	4	5	5	11	12	12	11	8	10	95064608	109249104	110800920	52986752	58794332	54125116	93727040	108509416	115487080	59075704	43103048	75510624
sp|Q9HCC0|MCCB_HUMAN	Q9HCC0	MCCB_HUMAN	MCCC2	563	Homo sapiens OX=9606	1:Experimental evidence at protein level	Methylcrotonoyl-CoA carboxylase beta chain, mitochondrial	1	0.999	19	173	16	6	16	6	13	10	24	11	19	15	20	17	239306704	113077600	166210240	142180256	149790800	143098256	229488944	72647192	175930240	105259624	140214048	159872880
sp|Q9HD20|AT131_HUMAN	Q9HD20	AT131_HUMAN	ATP13A1	1204	Homo sapiens OX=9606	1:Experimental evidence at protein level	Endoplasmic reticulum transmembrane helix translocase	1	0.9959	4	7	1	0	1	0	1	0	2	0	1	0	1	0	10518080	4.96142e+06	10015379	7.30884e+06	8731005	5253569	10896646	0	2.75321e+06	0	2.47727e+06	6251935
sp|Q9HD26|GOPC_HUMAN	Q9HD26	GOPC_HUMAN	GOPC	462	Homo sapiens OX=9606	1:Experimental evidence at protein level	Golgi-associated PDZ and coiled-coil motif-containing protein	1	0.9986	4	23	2	2	3	1	1	2	3	3	2	1	2	1	25531080	28398936	23831058	15556097	22887932	20493060	25368446	20985770	25991804	6579034	9656863	21077584
sp|Q9HD45|TM9S3_HUMAN	Q9HD45	TM9S3_HUMAN	TM9SF3	589	Homo sapiens OX=9606	1:Experimental evidence at protein level	Transmembrane 9 superfamily member 3	1	0.999	6	33	3	3	1	2	3	2	4	4	4	2	2	3	39286076	26508286	30834310	31879572	33379894	29729170	37595708	18390946	27936580	14338187	15586614	27391176
sp|Q9HDC9|APMAP_HUMAN	Q9HDC9	APMAP_HUMAN	APMAP	416	Homo sapiens OX=9606	1:Experimental evidence at protein level	Adipocyte plasma membrane-associated protein	1	0.999	15	192	16	13	12	10	12	9	27	18	19	20	20	16	654295230	408619264	419894784	343659168	414446656	343507328	623081150	348516864	395094112	327819712	432112768	358896480
sp|Q9NNW7|TRXR2_HUMAN	Q9NNW7	TRXR2_HUMAN	TXNRD2	524	Homo sapiens OX=9606	1:Experimental evidence at protein level	Thioredoxin reductase 2, mitochondrial	1	0.999	10	27	2	1	1	0	0	1	7	1	6	0	2	2	26189584	9909001	17623696	9332234	12660082	11344136	25604034	4.3357e+06	21400568	0	5.71052e+06	20614964
sp|Q9NP72|RAB18_HUMAN	Q9NP72	RAB18_HUMAN	RAB18	206	Homo sapiens OX=9606	1:Experimental evidence at protein level	Ras-related protein Rab-18	0.9999	0.999	2	6	0	0	0	0	0	0	2	0	1	0	1	2	7998051	7170409	6.87581e+06	6471669	6618332	8.09965e+06	7874603	0	2.98515e+06	0	3.51534e+06	5210451
sp|Q9NP79|VTA1_HUMAN	Q9NP79	VTA1_HUMAN	VTA1	307	Homo sapiens OX=9606	1:Experimental evidence at protein level	Vacuolar protein sorting-associated protein VTA1 homolog	1	0.999	6	33	0	2	0	5	2	2	4	4	4	3	3	4	40306208	43066456	41634336	50571516	38825312	25124308	39953348	42672612	35520616	33906688	17568104	30308302
sp|Q9NP81|SYSM_HUMAN	Q9NP81	SYSM_HUMAN	SARS2	518	Homo sapiens OX=9606	1:Experimental evidence at protein level	Serine--tRNA ligase, mitochondrial	1	0.999	9	33	2	0	0	2	2	1	9	2	4	2	6	3	46343000	15240247	42824956	34206864	38982704	31212020	52381172	7460189	36745824	10843962	24461494	42987952
sp|Q9NP92|RT30_HUMAN	Q9NP92	RT30_HUMAN	MRPS30	439	Homo sapiens OX=9606	1:Experimental evidence at protein level	39S ribosomal protein S30, mitochondrial	0.9903	0.9973	2	4	0	0	0	0	0	0	1	0	0	0	0	1	4660429	2.72566e+06	3450344	2.57442e+06	3959661	3.27515e+06	4074300	0	3944964	0	0	3.43664e+06
sp|Q9NPA0|EMC7_HUMAN	Q9NPA0	EMC7_HUMAN	EMC7	242	Homo sapiens OX=9606	1:Experimental evidence at protein level	ER membrane protein complex subunit 7	0.9847	0.9989	1	1	0	0	0	0	1	0	0	0	0	0	0	0	0	0	0	0	0	0	0	0	0	0	0	0
sp|Q9NPD3|EXOS4_HUMAN	Q9NPD3	EXOS4_HUMAN	EXOSC4	245	Homo sapiens OX=9606	1:Experimental evidence at protein level	Exosome complex component RRP41	0.9999	0.999	2	20	2	2	1	2	0	1	2	2	2	2	2	2	8893718	10933832	9092199	7377372	9835213	8906806	10460528	10261608	10229482	10709872	10548690	9679314
sp|Q9NPF4|OSGEP_HUMAN	Q9NPF4	OSGEP_HUMAN	OSGEP	335	Homo sapiens OX=9606	1:Experimental evidence at protein level	Probable tRNA N6-adenosine threonylcarbamoyltransferase	1	0.999	5	22	1	1	2	2	0	2	3	3	2	2	2	2	34300904	30043630	36371044	34772512	27877376	27033846	33355132	26085504	30188184	18852950	11572903	25604594
sp|Q9NPH2|INO1_HUMAN	Q9NPH2	INO1_HUMAN	ISYNA1	558	Homo sapiens OX=9606	1:Experimental evidence at protein level	Inositol-3-phosphate synthase 1	1	0.999	10	70	2	3	3	5	4	4	8	9	9	7	7	9	63704848	94129976	100466840	83786600	88206152	93666704	70941168	71441144	98164472	59794564	60967976	78910768
sp|Q9NPI6|DCP1A_HUMAN	Q9NPI6	DCP1A_HUMAN	DCP1A	582	Homo sapiens OX=9606	1:Experimental evidence at protein level	mRNA-decapping enzyme 1A	0.9861	0.999	1	2	1	0	0	0	0	0	0	1	0	0	0	0	7.89845e+06	9921879	7189706	4.53099e+06	4719904	7396507	22228954	8810046	7437174	0	0	3951761
sp|Q9NPJ3|ACO13_HUMAN	Q9NPJ3	ACO13_HUMAN	ACOT13	140	Homo sapiens OX=9606	1:Experimental evidence at protein level	Acyl-coenzyme A thioesterase 13	0.9465	0.996	1	2	1	0	0	1	0	0	0	0	0	0	0	0	6086451	0	5.59539e+06	5.67477e+06	3.28811e+06	4.66065e+06	7953098	0	7.32526e+06	0	0	5.54167e+06
sp|Q9NQ29|LUC7L_HUMAN	Q9NQ29	LUC7L_HUMAN	LUC7L	371	Homo sapiens OX=9606	1:Experimental evidence at protein level	Putative RNA-binding protein Luc7-like 1	1	0.999	7	85	2	0	0	2	1	3	2	3	3	2	6	5	14366399	14683556	13006718	18985368	13284019	17690538	15501701	10213141	8728166	7.14505e+06	16715635	20744732
sp|Q9NQ88|TIGAR_HUMAN	Q9NQ88	TIGAR_HUMAN	TIGAR	270	Homo sapiens OX=9606	1:Experimental evidence at protein level	Fructose-2,6-bisphosphatase TIGAR	1	0.999	8	75	6	5	6	5	5	5	10	6	9	5	7	6	161576368	196911248	208813600	122955296	151607040	147767472	163006896	154388672	168483040	138317472	136581408	161257424
sp|Q9NQC3|RTN4_HUMAN	Q9NQC3	RTN4_HUMAN	RTN4	1192	Homo sapiens OX=9606	1:Experimental evidence at protein level	Reticulon-4	1	0.999	6	88	6	4	9	7	4	4	9	11	10	10	7	7	590622530	512261952	630428480	332972704	403939840	333186688	703711680	778230910	634943230	384310336	204053264	375198784
sp|Q9NQE9|HINT3_HUMAN	Q9NQE9	HINT3_HUMAN	HINT3	182	Homo sapiens OX=9606	1:Experimental evidence at protein level	Histidine triad nucleotide-binding protein 3	0.9861	0.999	1	17	1	2	2	1	1	0	2	1	1	2	2	2	0	7.96835e+06	8850080	0	7.11761e+06	6.29873e+06	0	4549952	6462911	0	7974879	4.99051e+06
sp|Q9NQG5|RPR1B_HUMAN	Q9NQG5	RPR1B_HUMAN	RPRD1B	326	Homo sapiens OX=9606	1:Experimental evidence at protein level	Regulation of nuclear pre-mRNA domain-containing protein 1B	1	0.9988	3	6	0	0	0	1	0	1	2	0	0	0	1	1	8256236	4735214	7764061	8274640	7802748	11983895	11122090	0	9772698	0	5364305	14649136
sp|Q9NQP4|PFD4_HUMAN	Q9NQP4	PFD4_HUMAN	PFDN4	134	Homo sapiens OX=9606	1:Experimental evidence at protein level	Prefoldin subunit 4	0.9861	0.999	1	9	1	1	0	0	0	2	1	1	1	1	0	1	4.59604e+06	4.28713e+06	3.86604e+06	4032507	3.62192e+06	5.86608e+06	4.01285e+06	5.75331e+06	3959477	3145372	0	5508320
sp|Q9NQR4|NIT2_HUMAN	Q9NQR4	NIT2_HUMAN	NIT2	276	Homo sapiens OX=9606	1:Experimental evidence at protein level	Omega-amidase NIT2	1	0.999	10	95	6	6	9	6	7	8	8	10	8	9	8	10	112197944	91829336	123654848	146675264	135353120	144893376	124584864	82083536	119335296	143046800	114951160	126460728
sp|Q9NQT4|EXOS5_HUMAN	Q9NQT4	EXOS5_HUMAN	EXOSC5	235	Homo sapiens OX=9606	1:Experimental evidence at protein level	Exosome complex component RRP46	1	0.999	3	10	1	1	1	0	0	0	0	1	2	1	1	2	12426526	13182870	10544307	10195848	9248203	10628224	10252976	6.6984e+06	10412626	4980472	5.58195e+06	8221213
sp|Q9NQT5|EXOS3_HUMAN	Q9NQT5	EXOS3_HUMAN	EXOSC3	275	Homo sapiens OX=9606	1:Experimental evidence at protein level	Exosome complex component RRP40	1	0.999	6	22	1	1	0	0	1	0	5	3	3	2	3	3	56140632	61857712	57538644	60291296	56379712	57710240	51914048	40820112	53989932	11273868	18223972	32360558
sp|Q9NQW7|XPP1_HUMAN	Q9NQW7	XPP1_HUMAN	XPNPEP1	623	Homo sapiens OX=9606	1:Experimental evidence at protein level	Xaa-Pro aminopeptidase 1	1	0.999	12	72	1	4	8	3	4	2	10	9	7	10	9	5	66234140	73445240	69692120	84768104	69487968	61752544	60511124	51708920	64144972	53928896	45521472	67599552
sp|Q9NQX3|GEPH_HUMAN	Q9NQX3	GEPH_HUMAN	GPHN	736	Homo sapiens OX=9606	1:Experimental evidence at protein level	Gephyrin	1	0.9989	5	16	0	2	0	2	0	1	0	2	3	2	2	2	20303326	18851264	16591478	28098314	27601498	27226878	15790645	20044250	33168886	14421520	23693440	24667192
sp|Q9NR28|DBLOH_HUMAN	Q9NR28	DBLOH_HUMAN	DIABLO	239	Homo sapiens OX=9606	1:Experimental evidence at protein level	Diablo homolog, mitochondrial	0.9861	0.999	1	2	0	0	0	0	0	0	0	0	0	0	1	1	0	0	0	0	0	0	0	0	0	0	8633760	7.95365e+06
sp|Q9NR30|DDX21_HUMAN	Q9NR30	DDX21_HUMAN	DDX21	783	Homo sapiens OX=9606	1:Experimental evidence at protein level	Nucleolar RNA helicase 2	1	0.999	31	363	29	26	29	20	23	17	35	38	41	35	40	30	598458180	626804100	601527360	533200512	544755330	448672352	536862816	564415360	575732100	465567392	580843070	484806624
sp|Q9NR31|SAR1A_HUMAN	Q9NR31	SAR1A_HUMAN	SAR1A	198	Homo sapiens OX=9606	1:Experimental evidence at protein level	GTP-binding protein SAR1a	1	0.999	4	44	4	3	3	2	4	3	3	3	6	6	4	3	34648156	43732612	61413308	36318916	47101896	52600788	51441696	24186974	55492344	53767652	22112004	53261968
sp|Q9NR45|SIAS_HUMAN	Q9NR45	SIAS_HUMAN	NANS	359	Homo sapiens OX=9606	1:Experimental evidence at protein level	Sialic acid synthase	1	0.999	7	64	4	3	4	4	4	3	6	6	7	8	7	8	106844576	128089952	129311960	136832880	136360608	148586368	104032128	87542408	139739776	141222048	144597840	149511440
sp|Q9NR46|SHLB2_HUMAN	Q9NR46	SHLB2_HUMAN	SH3GLB2	395	Homo sapiens OX=9606	1:Experimental evidence at protein level	Endophilin-B2	1	0.9984	6	14	0	1	1	2	0	0	1	2	2	1	2	2	16330910	14258352	17114884	20983568	12956014	17290506	17864414	5388179	17919560	1.66982e+06	4727092	14329193
sp|Q9NR50|EI2BG_HUMAN	Q9NR50	EI2BG_HUMAN	EIF2B3	452	Homo sapiens OX=9606	1:Experimental evidence at protein level	Translation initiation factor eIF-2B subunit gamma	1	0.999	18	139	9	9	16	2	4	3	20	25	23	10	10	8	204947360	265560768	248870992	128176384	129972280	99731632	208055216	265665264	234037552	77981536	73428536	112052736
sp|Q9NRF8|PYRG2_HUMAN	Q9NRF8	PYRG2_HUMAN	CTPS2	586	Homo sapiens OX=9606	1:Experimental evidence at protein level	CTP synthase 2	1	0.9961	6	46	0	1	0	1	0	0	0	0	2	1	1	2	9577362	11084996	10067820	19791424	9138696	9754972	11282601	0	13231462	0	5.91719e+06	9131280
sp|Q9NRG0|CHRC1_HUMAN	Q9NRG0	CHRC1_HUMAN	CHRAC1	131	Homo sapiens OX=9606	1:Experimental evidence at protein level	Chromatin accessibility complex protein 1	1	0.999	2	10	0	0	1	0	1	0	2	2	2	1	1	0	16241939	15196012	20423910	13130914	13483612	14998676	15802044	17676454	15412093	3.63747e+06	3.85451e+06	15501160
sp|Q9NRL3|STRN4_HUMAN	Q9NRL3	STRN4_HUMAN	STRN4	753	Homo sapiens OX=9606	1:Experimental evidence at protein level	Striatin-4	0.9999	0.9968	3	16	1	0	1	0	0	1	3	0	2	3	2	3	14395104	19791914	12440480	18125764	17245816	17317332	14781514	0	16692667	20789526	14077730	16589610
sp|Q9NRN7|ADPPT_HUMAN	Q9NRN7	ADPPT_HUMAN	AASDHPPT	309	Homo sapiens OX=9606	1:Experimental evidence at protein level	L-aminoadipate-semialdehyde dehydrogenase-phosphopantetheinyl transferase	1	0.9988	4	16	0	0	1	1	1	1	2	2	2	2	2	2	13550392	21643676	29766426	24390616	23395812	23831004	25214448	12334244	29404160	11177907	12656688	27337510
sp|Q9NRP0|OSTC_HUMAN	Q9NRP0	OSTC_HUMAN	OSTC	149	Homo sapiens OX=9606	1:Experimental evidence at protein level	Oligosaccharyltransferase complex subunit	0.9861	0.999	1	12	1	1	1	1	1	1	1	1	1	1	1	1	6.76685e+06	3503465	4.03329e+06	4.22668e+06	4.97051e+06	6.10845e+06	7.26152e+06	2.71488e+06	4.92524e+06	5438778	9515725	6.06495e+06
sp|Q9NRR5|UBQL4_HUMAN	Q9NRR5	UBQL4_HUMAN	UBQLN4	601	Homo sapiens OX=9606	1:Experimental evidence at protein level	Ubiquilin-4	0.9999	0.999	3	18	2	2	1	0	0	0	4	3	2	1	2	1	20364070	18953918	12627617	14077426	10816048	15692518	19676486	9848562	8711460	6.4299e+06	6.40398e+06	19248582
sp|Q9NRW7|VPS45_HUMAN	Q9NRW7	VPS45_HUMAN	VPS45	570	Homo sapiens OX=9606	1:Experimental evidence at protein level	Vacuolar protein sorting-associated protein 45	1	0.9959	3	5	0	0	0	0	1	0	0	2	1	1	0	0	2.44104e+06	4411124	1.9033e+06	1.98614e+06	4.67428e+06	6187213	4073270	2.08164e+06	5.86135e+06	3033612	0	1.68959e+06
sp|Q9NRX4|PHP14_HUMAN	Q9NRX4	PHP14_HUMAN	PHPT1	125	Homo sapiens OX=9606	1:Experimental evidence at protein level	14 kDa phosphohistidine phosphatase	1	0.999	2	5	0	0	0	0	0	0	0	1	2	1	1	0	1.65248e+06	1.73534e+06	8006616	1.74364e+06	0	7.42311e+06	1.11758e+06	1.50479e+06	7.85968e+06	8591014	7663445	1.52343e+06
sp|Q9NRZ5|PLCD_HUMAN	Q9NRZ5	PLCD_HUMAN	AGPAT4	378	Homo sapiens OX=9606	1:Experimental evidence at protein level	1-acyl-sn-glycerol-3-phosphate acyltransferase delta	0.9999	0.999	2	7	1	0	1	0	0	0	2	1	2	0	0	0	10957754	5606158	7.99282e+06	3198764	2.35331e+06	2.29259e+06	12368094	4221027	9797654	0	0	2.6279e+06
sp|Q9NRZ9|HELLS_HUMAN	Q9NRZ9	HELLS_HUMAN	HELLS	838	Homo sapiens OX=9606	1:Experimental evidence at protein level	Lymphoid-specific helicase	1	0.999	6	18	0	1	2	0	0	0	3	4	5	0	1	2	13180649	14477987	38726952	9098131	9760291	9133138	37016756	15053096	45403608	0	3.70366e+06	10460685
sp|Q9NS86|LANC2_HUMAN	Q9NS86	LANC2_HUMAN	LANCL2	450	Homo sapiens OX=9606	1:Experimental evidence at protein level	LanC-like protein 2	1	0.999	6	31	1	1	1	1	0	1	2	5	5	4	5	5	24192292	31326660	33790284	30989180	27096656	27534504	29276950	26051090	36113316	15746729	15302986	38127368
sp|Q9NSD9|SYFB_HUMAN	Q9NSD9	SYFB_HUMAN	FARSB	589	Homo sapiens OX=9606	1:Experimental evidence at protein level	Phenylalanine--tRNA ligase beta subunit	1	0.999	20	181	11	13	14	10	15	14	16	17	16	18	20	17	245500112	208429168	220279440	229189888	221354528	235777792	215527872	193938080	230290208	230856240	212430512	230390016
sp|Q9NSE4|SYIM_HUMAN	Q9NSE4	SYIM_HUMAN	IARS2	1012	Homo sapiens OX=9606	1:Experimental evidence at protein level	Isoleucine--tRNA ligase, mitochondrial	1	0.999	29	295	21	12	20	21	21	20	39	18	25	28	39	31	418787008	252623136	379695040	368382848	446770208	338941536	467711840	124425144	356122176	297168896	395180064	408478304
sp|Q9NSK0|KLC4_HUMAN	Q9NSK0	KLC4_HUMAN	KLC4	619	Homo sapiens OX=9606	1:Experimental evidence at protein level	Kinesin light chain 4	1	0.999	14	137	2	2	2	5	3	2	4	6	7	4	8	6	26776298	39973852	42052724	47349996	44438688	46886276	36597412	37018828	42201368	23949026	38555676	49536612
sp|Q9NT62|ATG3_HUMAN	Q9NT62	ATG3_HUMAN	ATG3	314	Homo sapiens OX=9606	1:Experimental evidence at protein level	Ubiquitin-like-conjugating enzyme ATG3	1	0.999	4	24	0	1	1	3	2	1	1	3	5	3	3	1	25935808	25388392	36014792	27346540	21173334	26983884	22200898	14007880	29507234	14166914	8172858	39970064
sp|Q9NTG7|SIR3_HUMAN	Q9NTG7	SIR3_HUMAN	SIRT3	399	Homo sapiens OX=9606	1:Experimental evidence at protein level	NAD-dependent protein deacetylase sirtuin-3, mitochondrial	0.9529	0.9965	1	4	0	0	0	0	0	0	1	1	1	0	1	0	2.56073e+06	1.28177e+06	1.91921e+06	1.41987e+06	1.83551e+06	0	1.71982e+06	884685	2368462	0	961282	1.26815e+06
sp|Q9NTJ3|SMC4_HUMAN	Q9NTJ3	SMC4_HUMAN	SMC4	1288	Homo sapiens OX=9606	1:Experimental evidence at protein level	Structural maintenance of chromosomes protein 4	1	0.999	30	154	4	8	10	9	7	6	14	16	14	27	18	21	132515744	136093168	152101904	185999440	212010560	163766448	131039024	69380496	139296288	180144368	97453760	155126320
sp|Q9NTJ5|SAC1_HUMAN	Q9NTJ5	SAC1_HUMAN	SACM1L	587	Homo sapiens OX=9606	1:Experimental evidence at protein level	Phosphatidylinositol-3-phosphatase SAC1	1	0.999	9	71	6	3	3	6	4	5	8	8	8	5	7	8	46070008	31606274	43557928	36544872	40777744	43800564	56815124	32109980	43549884	32354328	29198908	40166612
sp|Q9NTK5|OLA1_HUMAN	Q9NTK5	OLA1_HUMAN	OLA1	396	Homo sapiens OX=9606	1:Experimental evidence at protein level	Obg-like ATPase 1	1	0.999	12	94	3	6	7	4	5	6	10	12	10	10	10	11	117934416	104959288	110621112	125173040	106831312	127014936	110855288	98010128	123547864	86006888	77651016	123663864
sp|Q9NTX5|ECHD1_HUMAN	Q9NTX5	ECHD1_HUMAN	ECHDC1	307	Homo sapiens OX=9606	1:Experimental evidence at protein level	Ethylmalonyl-CoA decarboxylase	1	0.999	2	16	1	1	2	2	1	1	0	1	2	1	2	2	20912676	15885365	22753656	16674722	20573920	19085296	23687300	11516034	18459656	0	22255946	23522998
sp|Q9NTZ6|RBM12_HUMAN	Q9NTZ6	RBM12_HUMAN	RBM12	932	Homo sapiens OX=9606	1:Experimental evidence at protein level	RNA-binding protein 12	1	0.999	11	109	7	10	7	7	8	10	9	11	9	10	10	11	93002336	102141216	101725952	83966560	107438496	108721440	104045632	67748832	86598096	67139008	71672040	97686872
sp|Q9NUD5|ZCHC3_HUMAN	Q9NUD5	ZCHC3_HUMAN	ZCCHC3	403	Homo sapiens OX=9606	1:Experimental evidence at protein level	Zinc finger CCHC domain-containing protein 3	0.9861	0.999	1	1	0	0	0	0	0	0	0	0	1	0	0	0	2.48436e+06	3206683	2.41691e+06	2.92531e+06	3.00253e+06	0	3.1827e+06	0	2.74321e+06	0	0	2.9425e+06
sp|Q9NUG6|PDRG1_HUMAN	Q9NUG6	PDRG1_HUMAN	PDRG1	133	Homo sapiens OX=9606	1:Experimental evidence at protein level	p53 and DNA damage-regulated protein 1	0.9491	0.9962	1	4	0	0	0	0	1	0	1	0	1	0	1	0	0	3809292	5.17276e+06	5915604	4546063	4.25699e+06	3.46583e+06	0	5211118	0	3.7535e+06	4295377
sp|Q9NUJ1|ABHDA_HUMAN	Q9NUJ1	ABHDA_HUMAN	ABHD10	306	Homo sapiens OX=9606	1:Experimental evidence at protein level	Palmitoyl-protein thioesterase ABHD10, mitochondrial	1	0.999	10	114	11	4	9	9	8	6	14	9	12	10	12	10	214583328	76652280	128418880	118238584	133505472	137808032	157910016	76594976	136086336	109170360	129797056	135547024
sp|Q9NUQ3|TXLNG_HUMAN	Q9NUQ3	TXLNG_HUMAN	TXLNG	528	Homo sapiens OX=9606	1:Experimental evidence at protein level	Gamma-taxilin	1	0.999	11	93	4	7	8	3	6	6	10	11	9	9	9	11	54735020	71598216	54805444	55675712	60452412	53047088	55526444	57708188	60280968	38000768	56235228	68633528
sp|Q9NUQ8|ABCF3_HUMAN	Q9NUQ8	ABCF3_HUMAN	ABCF3	709	Homo sapiens OX=9606	1:Experimental evidence at protein level	ATP-binding cassette sub-family F member 3	1	0.9969	3	12	1	1	0	0	0	0	1	3	2	0	2	2	7222781	7.69369e+06	6.13655e+06	6769035	7361066	7021128	6495214	7244437	6211334	0	6279082	6957172
sp|Q9NUQ9|CYRIB_HUMAN	Q9NUQ9	CYRIB_HUMAN	CYRIB	324	Homo sapiens OX=9606	1:Experimental evidence at protein level	CYFIP-related Rac1 interactor B	1	0.999	4	45	3	2	3	2	2	1	5	4	7	4	6	6	31856292	34171472	33531580	39413580	32635646	41918244	36637904	35403768	43247360	39462364	38803008	42378088
sp|Q9NUU6|OTULL_HUMAN	Q9NUU6	OTULL_HUMAN	OTULINL	356	Homo sapiens OX=9606	1:Experimental evidence at protein level	Inactive ubiquitin thioesterase OTULINL	1	0.9971	6	20	1	1	1	1	2	1	5	1	3	1	2	1	16642474	8927998	11453260	11897710	30031312	9889783	27113154	6.26075e+06	31050524	6.94982e+06	9390870	36102488
sp|Q9NUU7|DD19A_HUMAN	Q9NUU7	DD19A_HUMAN	DDX19A	478	Homo sapiens OX=9606	1:Experimental evidence at protein level	ATP-dependent RNA helicase DDX19A	1	0.999	13	80	6	6	6	4	5	3	9	9	9	10	8	5	116286240	139346112	140153680	113499296	119345744	116314176	132691128	77491864	138597632	100166600	69610000	145161056
sp|Q9NUY8|TBC23_HUMAN	Q9NUY8	TBC23_HUMAN	TBC1D23	699	Homo sapiens OX=9606	1:Experimental evidence at protein level	TBC1 domain family member 23	1	0.999	4	18	1	1	1	1	2	0	1	1	3	4	1	2	20251980	20962488	16853806	20008292	21395936	24099220	15257246	7.98417e+06	23838968	21142996	9702928	22344036
sp|Q9NV70|EXOC1_HUMAN	Q9NV70	EXOC1_HUMAN	EXOC1	894	Homo sapiens OX=9606	1:Experimental evidence at protein level	Exocyst complex component 1	1	0.9979	5	19	0	1	1	2	1	1	3	0	2	3	3	2	20408818	21914766	24431896	20973382	25255476	22416498	24955326	0	22273792	16786684	13947648	24514780
sp|Q9NVA1|UQCC1_HUMAN	Q9NVA1	UQCC1_HUMAN	UQCC1	299	Homo sapiens OX=9606	1:Experimental evidence at protein level	Ubiquinol-cytochrome-c reductase complex assembly factor 1	0.9568	0.9968	1	1	0	0	0	0	0	0	0	0	0	0	1	0	939573	0	816666	528112	903859	648328	752172	0	811736	0	939201	625746
sp|Q9NVA2|SEP11_HUMAN	Q9NVA2	SEP11_HUMAN	SEPTIN11	429	Homo sapiens OX=9606	1:Experimental evidence at protein level	Septin-11	1	0.999	12	113	4	7	9	6	3	3	11	12	13	10	9	12	105535232	112783296	105925896	97621288	99215696	97133944	111134560	83303704	109319856	67140152	71572464	99250696
sp|Q9NVE7|PANK4_HUMAN	Q9NVE7	PANK4_HUMAN	PANK4	773	Homo sapiens OX=9606	1:Experimental evidence at protein level	4'-phosphopantetheine phosphatase	1	0.997	4	9	0	0	0	0	1	0	0	1	1	2	3	1	9465670	12546325	15362872	10646083	12757464	10918275	12747580	2.45617e+06	19592856	5220238	12525366	14716105
sp|Q9NVG8|TBC13_HUMAN	Q9NVG8	TBC13_HUMAN	TBC1D13	400	Homo sapiens OX=9606	1:Experimental evidence at protein level	TBC1 domain family member 13	1	0.999	8	50	2	3	5	1	3	2	5	6	6	8	4	5	64059740	64265368	59431476	54216076	61529464	58618116	64182424	53860348	66294892	58191992	35860572	71463048
sp|Q9NVI1|FANCI_HUMAN	Q9NVI1	FANCI_HUMAN	FANCI	1328	Homo sapiens OX=9606	1:Experimental evidence at protein level	Fanconi anemia group I protein	1	0.999	14	76	3	5	3	6	5	4	6	7	8	12	11	6	83299552	65729868	61888408	75979632	68555040	63999488	74233800	34460156	50331640	61026288	56044268	60738304
sp|Q9NVP1|DDX18_HUMAN	Q9NVP1	DDX18_HUMAN	DDX18	670	Homo sapiens OX=9606	1:Experimental evidence at protein level	ATP-dependent RNA helicase DDX18	1	0.999	12	100	6	12	7	6	5	5	11	13	10	8	11	6	99535432	112096384	97257952	73388784	65703416	72378504	111149280	109877144	110494568	55105244	69932848	56671220
sp|Q9NVS9|PNPO_HUMAN	Q9NVS9	PNPO_HUMAN	PNPO	261	Homo sapiens OX=9606	1:Experimental evidence at protein level	Pyridoxine-5'-phosphate oxidase	1	0.999	3	17	1	1	1	2	1	1	1	2	1	2	2	2	50244076	55411380	58846728	30951024	32341782	40071052	60711732	4.6231e+06	37124216	10240525	29190252	34732152
sp|Q9NVT9|ARMC1_HUMAN	Q9NVT9	ARMC1_HUMAN	ARMC1	282	Homo sapiens OX=9606	1:Experimental evidence at protein level	Armadillo repeat-containing protein 1	0.9999	0.999	2	3	0	1	0	0	0	0	0	1	0	0	1	0	25614316	30604136	26946918	19220300	22309008	13275434	24666956	5.07509e+06	22355008	0	10353329	20010224
sp|Q9NVV4|PAPD1_HUMAN	Q9NVV4	PAPD1_HUMAN	MTPAP	582	Homo sapiens OX=9606	1:Experimental evidence at protein level	Poly(A) RNA polymerase, mitochondrial	1	0.9972	4	11	0	0	0	1	1	0	3	1	1	1	2	1	15684902	8.07552e+06	12380264	11211992	11890861	11191110	14969050	1.96159e+06	9065876	3.54805e+06	6084117	11846709
sp|Q9NVZ3|NECP2_HUMAN	Q9NVZ3	NECP2_HUMAN	NECAP2	263	Homo sapiens OX=9606	1:Experimental evidence at protein level	Adaptin ear-binding coat-associated protein 2	0.9834	0.9988	1	1	0	0	0	0	0	0	0	1	0	0	0	0	5.51753e+06	6093912	6974634	4508616	5.86563e+06	6273127	8693640	8777980	8404561	0	0	6896568
sp|Q9NW13|RBM28_HUMAN	Q9NW13	RBM28_HUMAN	RBM28	759	Homo sapiens OX=9606	1:Experimental evidence at protein level	RNA-binding protein 28	0.9861	0.999	1	4	0	0	0	0	0	0	1	1	1	1	0	0	6.86168e+06	9176472	5951309	7318068	7.69691e+06	8071473	6058411	5.3826e+06	8.35534e+06	7.7356e+06	0	6393048
sp|Q9NW64|RBM22_HUMAN	Q9NW64	RBM22_HUMAN	RBM22	420	Homo sapiens OX=9606	1:Experimental evidence at protein level	Pre-mRNA-splicing factor RBM22	1	0.999	3	16	1	1	1	2	1	1	0	1	1	2	2	3	12483565	14932913	14871931	18083148	17848060	18966808	14780671	13427916	4896663	14083828	18308236	23893348
sp|Q9NW68|BSDC1_HUMAN	Q9NW68	BSDC1_HUMAN	BSDC1	430	Homo sapiens OX=9606	1:Experimental evidence at protein level	BSD domain-containing protein 1	0.9999	0.999	2	3	0	0	0	0	0	0	1	0	1	0	1	0	5.09353e+06	6.06123e+06	5915027	6501839	8988845	0	1.33841e+06	0	7.53372e+06	0	1.14475e+06	1.01567e+06
sp|Q9NW82|WDR70_HUMAN	Q9NW82	WDR70_HUMAN	WDR70	654	Homo sapiens OX=9606	1:Experimental evidence at protein level	WD repeat-containing protein 70	0.9998	0.9969	2	7	0	1	0	1	0	0	1	2	0	1	1	0	4914576	4.01962e+06	3.86835e+06	3503973	2.98833e+06	3.77137e+06	2.8157e+06	3.98247e+06	0	3.05643e+06	2924026	3681224
sp|Q9NWB6|ARGL1_HUMAN	Q9NWB6	ARGL1_HUMAN	ARGLU1	273	Homo sapiens OX=9606	1:Experimental evidence at protein level	Arginine and glutamate-rich protein 1	0.9529	0.9965	1	1	0	0	0	0	0	0	0	0	1	0	0	0	0	0	0	0	0	0	1213398	0	1.01933e+06	0	0	1.05281e+06
sp|Q9NWU5|RM22_HUMAN	Q9NWU5	RM22_HUMAN	MRPL22	206	Homo sapiens OX=9606	1:Experimental evidence at protein level	39S ribosomal protein L22, mitochondrial	0.9303	0.9947	1	3	0	0	0	0	0	0	1	0	0	0	1	1	0	976896	1.88415e+06	1.13521e+06	0	1.45602e+06	2283861	0	1.45104e+06	0	1.30498e+06	1.22573e+06
sp|Q9NWV8|BABA1_HUMAN	Q9NWV8	BABA1_HUMAN	BABAM1	329	Homo sapiens OX=9606	1:Experimental evidence at protein level	BRISC and BRCA1-A complex member 1	1	0.999	5	27	1	1	1	0	0	0	5	5	5	4	3	2	33418494	38729644	30529362	29260238	27707318	29917332	34181748	36259188	22273684	29172878	24592242	26608258
sp|Q9NX46|ADPRS_HUMAN	Q9NX46	ADPRS_HUMAN	ADPRS	363	Homo sapiens OX=9606	1:Experimental evidence at protein level	ADP-ribose glycohydrolase ARH3	0.9861	0.999	1	1	0	0	0	0	0	0	1	0	0	0	0	0	0	0	0	0	0	0	4.78907e+06	0	0	0	0	0
sp|Q9NX58|LYAR_HUMAN	Q9NX58	LYAR_HUMAN	LYAR	379	Homo sapiens OX=9606	1:Experimental evidence at protein level	Cell growth-regulating nucleolar protein	1	0.999	2	8	1	0	1	0	0	0	1	1	1	2	0	1	11116416	11685064	13359574	14314458	9004092	12739594	13261631	12323087	14571985	13764519	0	14677816
sp|Q9NX74|DUS2L_HUMAN	Q9NX74	DUS2L_HUMAN	DUS2	493	Homo sapiens OX=9606	1:Experimental evidence at protein level	tRNA-dihydrouridine(20) synthase [NAD(P)+]-like	0.9998	0.9987	2	4	0	0	0	0	0	0	0	1	0	1	2	0	1.46234e+06	2715839	2.32127e+06	937495	2.24541e+06	2.36526e+06	3.02521e+06	1.48761e+06	2600443	1.26581e+06	2328188	1.88468e+06
sp|Q9NXF1|TEX10_HUMAN	Q9NXF1	TEX10_HUMAN	TEX10	929	Homo sapiens OX=9606	1:Experimental evidence at protein level	Testis-expressed protein 10	1	0.999	7	20	1	1	1	1	1	0	1	3	3	3	3	2	23127992	37954612	27535246	26418220	37320960	22927914	27086730	11174042	51492436	30535188	14314532	33001422
sp|Q9NXG2|THUM1_HUMAN	Q9NXG2	THUM1_HUMAN	THUMPD1	353	Homo sapiens OX=9606	1:Experimental evidence at protein level	THUMP domain-containing protein 1	1	0.999	3	30	2	2	3	1	2	3	2	3	3	2	4	3	24435044	21628114	24417936	19209856	22292198	23411484	20517158	22052896	21798854	13908268	26209436	22005440
sp|Q9NXH9|TRM1_HUMAN	Q9NXH9	TRM1_HUMAN	TRMT1	659	Homo sapiens OX=9606	1:Experimental evidence at protein level	tRNA (guanine(26)-N(2))-dimethyltransferase	1	0.999	10	72	4	5	3	5	3	5	6	8	8	8	8	9	35273492	38986392	35021968	36937236	44149168	40230264	40947956	37062624	40771112	34732284	30854346	52595760
sp|Q9NXR7|BABA2_HUMAN	Q9NXR7	BABA2_HUMAN	BABAM2	383	Homo sapiens OX=9606	1:Experimental evidence at protein level	BRISC and BRCA1-A complex member 2	1	0.999	3	4	0	0	1	0	0	0	0	0	0	2	1	0	15083795	16064516	15682374	16154586	15734372	15783748	13648542	0	17112480	7203220	2362807	12439954
sp|Q9NXV6|CARF_HUMAN	Q9NXV6	CARF_HUMAN	CDKN2AIP	580	Homo sapiens OX=9606	1:Experimental evidence at protein level	CDKN2A-interacting protein	1	0.999	7	18	0	1	1	0	1	2	2	1	1	1	5	3	19075596	30907644	24409338	33289254	25422372	31629132	25391094	1731068	23188234	10016435	16461044	19112860
sp|Q9NXW9|ALKB4_HUMAN	Q9NXW9	ALKB4_HUMAN	ALKBH4	302	Homo sapiens OX=9606	1:Experimental evidence at protein level	Alpha-ketoglutarate-dependent dioxygenase alkB homolog 4	1	0.999	2	17	1	1	2	0	1	0	1	3	2	2	3	1	10959976	11195884	8708256	9046835	7579830	9454182	7782550	9466126	11184391	10704343	9680533	9770817
sp|Q9NY12|GAR1_HUMAN	Q9NY12	GAR1_HUMAN	GAR1	217	Homo sapiens OX=9606	1:Experimental evidence at protein level	H/ACA ribonucleoprotein complex subunit 1	0.9861	0.999	1	10	2	1	0	0	1	0	2	1	1	1	1	0	4.63662e+06	3.55764e+06	2.86867e+06	3.21433e+06	2.13054e+06	2.29191e+06	4.59693e+06	3.45177e+06	3024266	2.9529e+06	2907475	1393183
sp|Q9NY27|PP4R2_HUMAN	Q9NY27	PP4R2_HUMAN	PPP4R2	417	Homo sapiens OX=9606	1:Experimental evidence at protein level	Serine/threonine-protein phosphatase 4 regulatory subunit 2	1	0.999	7	44	5	5	4	0	2	1	8	4	7	1	4	3	71421368	57058832	50379300	34218688	36522600	37846724	62597932	31235426	56677084	9905992	25269220	49091484
sp|Q9NY33|DPP3_HUMAN	Q9NY33	DPP3_HUMAN	DPP3	737	Homo sapiens OX=9606	1:Experimental evidence at protein level	Dipeptidyl peptidase 3	1	0.999	16	95	4	4	6	5	6	6	6	11	10	10	13	14	98525808	94900504	103847592	137098080	136093760	145340864	104295600	99549280	131747328	116308688	115082728	146043600
sp|Q9NYL9|TMOD3_HUMAN	Q9NYL9	TMOD3_HUMAN	TMOD3	352	Homo sapiens OX=9606	1:Experimental evidence at protein level	Tropomodulin-3	1	0.999	7	55	4	3	5	3	3	3	7	6	5	5	6	5	67563104	70123624	76822560	69212208	52143588	58491812	66714988	42131264	77192936	34279984	43893532	61600232
sp|Q9NYU2|UGGG1_HUMAN	Q9NYU2	UGGG1_HUMAN	UGGT1	1555	Homo sapiens OX=9606	1:Experimental evidence at protein level	UDP-glucose:glycoprotein glucosyltransferase 1	1	0.999	16	47	4	2	2	0	2	1	9	7	2	4	9	5	77350240	58278488	60605424	65432532	52426068	55065444	73408904	32918808	62618388	22871766	36666424	72547256
sp|Q9NYV4|CDK12_HUMAN	Q9NYV4	CDK12_HUMAN	CDK12	1490	Homo sapiens OX=9606	1:Experimental evidence at protein level	Cyclin-dependent kinase 12	0.9951	0.9964	4	12	1	0	0	0	0	0	0	0	0	0	0	1	101738832	146756304	193379056	105099536	142986384	129454472	75740272	0	91443824	0	0	106444696
sp|Q9NZ01|TECR_HUMAN	Q9NZ01	TECR_HUMAN	TECR	308	Homo sapiens OX=9606	1:Experimental evidence at protein level	Very-long-chain enoyl-CoA reductase	1	0.999	5	51	3	3	5	2	2	2	5	5	7	6	5	6	53193016	29603300	41520032	24278334	33363292	26963402	51714744	25531302	52824984	39772468	30009890	35615476
sp|Q9NZ09|UBAP1_HUMAN	Q9NZ09	UBAP1_HUMAN	UBAP1	502	Homo sapiens OX=9606	1:Experimental evidence at protein level	Ubiquitin-associated protein 1	0.9861	0.999	1	4	0	0	1	0	0	0	0	1	1	1	0	0	0	0	0	0	0	0	0	0	0	0	0	0
sp|Q9NZ52|GGA3_HUMAN	Q9NZ52	GGA3_HUMAN	GGA3	723	Homo sapiens OX=9606	1:Experimental evidence at protein level	ADP-ribosylation factor-binding protein GGA3	0.9847	0.9989	1	3	0	0	0	0	0	0	0	1	1	0	1	0	3188162	2.98895e+06	3.2299e+06	1.93288e+06	3.29782e+06	2.86926e+06	2.52705e+06	3.14569e+06	2.64395e+06	0	2.50797e+06	1.87492e+06
sp|Q9NZB2|F120A_HUMAN	Q9NZB2	F120A_HUMAN	FAM120A	1118	Homo sapiens OX=9606	1:Experimental evidence at protein level	Constitutive coactivator of PPAR-gamma-like protein 1	1	0.999	17	91	3	6	7	4	6	3	12	11	12	8	12	7	73051144	110102896	91397168	74717912	76339752	58218380	91825496	66612204	93071112	56015192	57801116	72756464
sp|Q9NZC9|SMAL1_HUMAN	Q9NZC9	SMAL1_HUMAN	SMARCAL1	954	Homo sapiens OX=9606	1:Experimental evidence at protein level	SWI/SNF-related matrix-associated actin-dependent regulator of chromatin subfamily A-like protein 1	0.9504	0.9963	1	7	1	0	1	0	1	0	1	1	1	0	1	0	4.06074e+06	3.81388e+06	4.03719e+06	3.45536e+06	3568208	3.87338e+06	3171501	3.46586e+06	4259631	0	3599328	4537954
sp|Q9NZD2|GLTP_HUMAN	Q9NZD2	GLTP_HUMAN	GLTP	209	Homo sapiens OX=9606	1:Experimental evidence at protein level	Glycolipid transfer protein	0.9861	0.999	1	2	0	0	0	0	0	0	0	0	1	1	0	0	2943047	2419442	2.45738e+06	2.94822e+06	1.6464e+06	2920359	1.96887e+06	0	2.74188e+06	2563912	0	1.67021e+06
sp|Q9NZI8|IF2B1_HUMAN	Q9NZI8	IF2B1_HUMAN	IGF2BP1	577	Homo sapiens OX=9606	1:Experimental evidence at protein level	Insulin-like growth factor 2 mRNA-binding protein 1	1	0.999	13	112	6	7	10	9	7	5	8	13	12	12	13	10	113599144	144049024	135070688	140970672	129089584	120173008	142924784	118815616	147607856	133893344	105710624	128836624
sp|Q9NZJ0|DTL_HUMAN	Q9NZJ0	DTL_HUMAN	DTL	730	Homo sapiens OX=9606	1:Experimental evidence at protein level	Denticleless protein homolog	0.9465	0.996	1	3	0	1	0	0	0	0	1	0	1	0	0	0	2.68728e+06	2.91614e+06	2.80095e+06	1.53052e+06	1.98326e+06	1.44032e+06	2.59456e+06	0	3611766	0	0	1.53601e+06
sp|Q9NZL4|HPBP1_HUMAN	Q9NZL4	HPBP1_HUMAN	HSPBP1	359	Homo sapiens OX=9606	1:Experimental evidence at protein level	Hsp70-binding protein 1	1	0.999	7	145	14	11	12	10	8	7	14	14	15	16	12	12	188477376	185760464	208804624	133622032	169354512	149948496	191779824	181612880	204907376	146124208	122734136	169568928
sp|Q9NZL9|MAT2B_HUMAN	Q9NZL9	MAT2B_HUMAN	MAT2B	334	Homo sapiens OX=9606	1:Experimental evidence at protein level	Methionine adenosyltransferase 2 subunit beta	1	0.999	3	32	3	5	2	2	1	1	2	5	2	4	1	4	11905078	25830490	11876420	18980020	15212854	19171220	14488572	16011768	17795852	12061176	7.03437e+06	17521050
sp|Q9NZT2|OGFR_HUMAN	Q9NZT2	OGFR_HUMAN	OGFR	677	Homo sapiens OX=9606	1:Experimental evidence at protein level	Opioid growth factor receptor	1	0.999	15	147	10	13	8	5	6	7	17	21	19	12	17	12	168742544	190415312	149204288	125249736	118338936	122287648	181199600	179752192	179482080	95417856	107513464	115175352
sp|Q9NZW5|MPP6_HUMAN	Q9NZW5	MPP6_HUMAN	MPP6	540	Homo sapiens OX=9606	1:Experimental evidence at protein level	MAGUK p55 subfamily member 6	1	0.9989	6	31	3	1	3	1	3	2	3	2	2	3	3	5	46708120	38197032	34665360	48522980	39275480	44326264	46524776	11828684	28875200	19815182	16078738	34160132
sp|Q9P003|CNIH4_HUMAN	Q9P003	CNIH4_HUMAN	CNIH4	139	Homo sapiens OX=9606	1:Experimental evidence at protein level	Protein cornichon homolog 4	1	0.999	1	24	4	0	2	1	0	1	5	1	1	4	3	2	45800684	26269732	38059024	45712772	42689368	35563152	65925500	6.10408e+06	40778048	18011900	16033346	47635568
sp|Q9P015|RM15_HUMAN	Q9P015	RM15_HUMAN	MRPL15	296	Homo sapiens OX=9606	1:Experimental evidence at protein level	39S ribosomal protein L15, mitochondrial	1	0.999	3	13	2	0	1	0	0	1	3	0	1	1	2	2	37482204	21299514	8779160	12367668	4854897	13769103	26051460	0	13002402	2.52126e+06	8815597	10882530
sp|Q9P032|NDUF4_HUMAN	Q9P032	NDUF4_HUMAN	NDUFAF4	175	Homo sapiens OX=9606	1:Experimental evidence at protein level	NADH dehydrogenase [ubiquinone] 1 alpha subcomplex assembly factor 4	0.9581	0.9969	1	3	0	0	0	0	0	0	1	0	0	1	1	0	7616194	0	6023302	0	6731452	5566729	6.41587e+06	0	5.84305e+06	2.9926e+06	3574146	5.15071e+06
sp|Q9P035|HACD3_HUMAN	Q9P035	HACD3_HUMAN	HACD3	362	Homo sapiens OX=9606	1:Experimental evidence at protein level	Very-long-chain (3R)-3-hydroxyacyl-CoA dehydratase 3	1	0.999	9	63	4	3	4	5	3	3	8	6	7	8	6	6	130723632	69188696	106354040	126962576	111323296	86459984	131424216	75138216	116430392	104290456	94259456	109119472
sp|Q9P0J1|PDP1_HUMAN	Q9P0J1	PDP1_HUMAN	PDP1	537	Homo sapiens OX=9606	1:Experimental evidence at protein level	[Pyruvate dehydrogenase [acetyl-transferring]]-phosphatase 1, mitochondrial	1	0.999	2	7	0	0	0	0	0	1	1	0	2	1	2	0	4873183	2.31387e+06	2835127	3.73422e+06	4.06597e+06	4719879	4.85587e+06	0	4.18942e+06	1123996	1.35117e+06	4.11342e+06
sp|Q9P0K7|RAI14_HUMAN	Q9P0K7	RAI14_HUMAN	RAI14	980	Homo sapiens OX=9606	1:Experimental evidence at protein level	Ankycorbin	0.9568	0.9968	1	4	0	0	0	1	0	0	1	1	0	0	0	1	6.08342e+06	5.84426e+06	5995887	6.30453e+06	7.34656e+06	5753347	5.35907e+06	5.08225e+06	7.26489e+06	0	0	7228795
sp|Q9P0L0|VAPA_HUMAN	Q9P0L0	VAPA_HUMAN	VAPA	249	Homo sapiens OX=9606	1:Experimental evidence at protein level	Vesicle-associated membrane protein-associated protein A	1	0.999	6	51	4	2	4	3	2	2	7	6	5	3	7	6	192313376	119223088	184363696	133727312	144952032	182802688	216775904	117848904	179337184	102993560	164234096	167338672
sp|Q9P1F3|ABRAL_HUMAN	Q9P1F3	ABRAL_HUMAN	ABRACL	81	Homo sapiens OX=9606	1:Experimental evidence at protein level	Costars family protein ABRACL	0.9861	0.999	1	16	2	2	1	1	0	0	1	1	2	2	2	2	7494262	8511341	10488026	8847888	6862121	9647274	5.51929e+06	7.86837e+06	14484583	8289626	5330267	7266719
sp|Q9P253|VPS18_HUMAN	Q9P253	VPS18_HUMAN	VPS18	973	Homo sapiens OX=9606	1:Experimental evidence at protein level	Vacuolar protein sorting-associated protein 18 homolog	1	0.999	3	10	0	1	2	0	0	0	1	2	2	1	1	0	15684348	20099636	15087584	16613333	14500219	8848600	14692459	8741650	12632742	5.09878e+06	4.89862e+06	11829892
sp|Q9P258|RCC2_HUMAN	Q9P258	RCC2_HUMAN	RCC2	522	Homo sapiens OX=9606	1:Experimental evidence at protein level	Protein RCC2	1	0.999	16	215	19	17	17	10	16	13	21	20	22	20	20	20	281634944	276495648	276151584	244762688	264218544	227578912	262174512	270788288	229707552	247293872	217275360	253419856
sp|Q9P287|BCCIP_HUMAN	Q9P287	BCCIP_HUMAN	BCCIP	314	Homo sapiens OX=9606	1:Experimental evidence at protein level	BRCA2 and CDKN1A-interacting protein	1	0.999	9	75	7	7	4	4	5	3	5	7	7	9	10	7	101740440	105028576	120008480	101225056	106992904	113163000	105186976	74260552	139150624	98051832	80828800	138666208
sp|Q9P289|STK26_HUMAN	Q9P289	STK26_HUMAN	STK26	416	Homo sapiens OX=9606	1:Experimental evidence at protein level	Serine/threonine-protein kinase 26	1	0.999	12	94	8	6	7	7	6	6	6	9	11	10	10	8	82373768	87440248	75430784	87427280	74977944	75277528	90463680	67717632	105218352	86768128	66698044	108219608
sp|Q9P2I0|CPSF2_HUMAN	Q9P2I0	CPSF2_HUMAN	CPSF2	782	Homo sapiens OX=9606	1:Experimental evidence at protein level	Cleavage and polyadenylation specificity factor subunit 2	0.9999	0.9988	2	7	1	1	1	0	1	0	0	0	1	1	1	0	12391445	3.93775e+06	11731479	2.77313e+06	12732927	3.85059e+06	3734401	0	13229946	8685834	6.86428e+06	3.2494e+06
sp|Q9P2J5|SYLC_HUMAN	Q9P2J5	SYLC_HUMAN	LARS1	1176	Homo sapiens OX=9606	1:Experimental evidence at protein level	Leucine--tRNA ligase, cytoplasmic	1	0.999	45	463	34	32	30	32	28	29	42	51	44	48	48	45	705438910	788886020	676057860	771171580	749948610	682912900	715941180	722962500	678542780	711165120	654330180	732963390
sp|Q9P2N5|RBM27_HUMAN	Q9P2N5	RBM27_HUMAN	RBM27	1060	Homo sapiens OX=9606	1:Experimental evidence at protein level	RNA-binding protein 27	0.9964	0.999	2	13	0	0	1	0	0	0	0	0	0	1	1	0	0	14981032	19932530	0	0	0	17710382	0	17322548	0	2.86953e+06	18353110
sp|Q9P2R3|ANFY1_HUMAN	Q9P2R3	ANFY1_HUMAN	ANKFY1	1169	Homo sapiens OX=9606	1:Experimental evidence at protein level	Rabankyrin-5	1	0.9964	3	13	0	0	1	0	1	0	2	2	2	2	1	2	2356961	6.21063e+06	8662965	3086990	7.07226e+06	5.94363e+06	8059919	3.9047e+06	8654230	7.49096e+06	4.27116e+06	4.71339e+06
sp|Q9P2R7|SUCB1_HUMAN	Q9P2R7	SUCB1_HUMAN	SUCLA2	463	Homo sapiens OX=9606	1:Experimental evidence at protein level	Succinate--CoA ligase [ADP-forming] subunit beta, mitochondrial	1	0.999	9	77	6	4	5	4	7	6	11	6	8	6	10	4	91201160	51229872	73645720	60102632	79897672	81293888	89342768	38185916	88711840	41483040	74693520	72549944
sp|Q9P2T1|GMPR2_HUMAN	Q9P2T1	GMPR2_HUMAN	GMPR2	348	Homo sapiens OX=9606	1:Experimental evidence at protein level	GMP reductase 2	1	0.9962	4	5	0	0	0	0	0	0	3	2	0	0	0	0	2.90066e+06	5644468	3.52094e+06	0	0	0	5.55265e+06	3.12002e+06	4.05497e+06	0	0	3.05173e+06
sp|Q9P2X0|DPM3_HUMAN	Q9P2X0	DPM3_HUMAN	DPM3	92	Homo sapiens OX=9606	1:Experimental evidence at protein level	Dolichol-phosphate mannosyltransferase subunit 3	1	0.999	2	11	0	1	1	1	0	0	3	1	2	1	0	1	5.04096e+06	4048466	5.63609e+06	3217305	3.62719e+06	3262363	7106692	0	3.37815e+06	1.52193e+06	0	6574718
sp|Q9P2X3|IMPCT_HUMAN	Q9P2X3	IMPCT_HUMAN	IMPACT	320	Homo sapiens OX=9606	1:Experimental evidence at protein level	Protein IMPACT	1	0.999	3	20	1	2	2	1	1	1	3	2	3	2	1	1	5959134	10790744	11945838	5.25635e+06	4.22364e+06	6.34818e+06	8399538	10253682	11019494	5023041	5218325	8689455
sp|Q9UBB4|ATX10_HUMAN	Q9UBB4	ATX10_HUMAN	ATXN10	475	Homo sapiens OX=9606	1:Experimental evidence at protein level	Ataxin-10	1	0.999	16	92	4	5	8	5	6	4	11	9	16	8	10	6	132368888	174461040	187324960	155085056	140036112	126856112	136929568	114617448	172040304	105655456	108592456	134623888
sp|Q9UBB6|NCDN_HUMAN	Q9UBB6	NCDN_HUMAN	NCDN	729	Homo sapiens OX=9606	1:Experimental evidence at protein level	Neurochondrin	1	0.9969	3	8	0	0	0	0	0	0	1	1	2	1	1	2	3.37571e+06	7328151	8096560	4.91427e+06	4.04085e+06	8.02914e+06	2590785	1.94768e+06	8567613	1.62704e+06	1.55087e+06	6524594
sp|Q9UBC2|EP15R_HUMAN	Q9UBC2	EP15R_HUMAN	EPS15L1	864	Homo sapiens OX=9606	1:Experimental evidence at protein level	Epidermal growth factor receptor substrate 15-like 1	0.9861	0.999	1	1	0	0	0	0	0	0	0	0	0	0	1	0	0	30963162	0	16812786	10294760	19592588	0	0	0	0	15248167	0
sp|Q9UBD5|ORC3_HUMAN	Q9UBD5	ORC3_HUMAN	ORC3	711	Homo sapiens OX=9606	1:Experimental evidence at protein level	Origin recognition complex subunit 3	0.9979	0.9948	2	2	0	0	0	0	0	0	0	0	1	0	0	1	3.30498e+06	4.08737e+06	393205	0	0	4.68003e+06	3563048	0	3.86742e+06	0	0	2.57853e+06
sp|Q9UBE0|SAE1_HUMAN	Q9UBE0	SAE1_HUMAN	SAE1	346	Homo sapiens OX=9606	1:Experimental evidence at protein level	SUMO-activating enzyme subunit 1	1	0.999	10	110	7	5	10	7	5	3	12	12	12	13	11	13	114922200	120363008	107117712	112197232	103615256	108964328	113690512	114323280	118505008	120497096	89401040	128601968
sp|Q9UBF2|COPG2_HUMAN	Q9UBF2	COPG2_HUMAN	COPG2	871	Homo sapiens OX=9606	1:Experimental evidence at protein level	Coatomer subunit gamma-2	1	0.999	13	78	5	6	5	3	5	2	6	8	9	9	8	6	68366768	49416364	58101964	66402992	48518240	46009572	56444136	52430872	70431344	58348684	41942668	56521776
sp|Q9UBF6|RBX2_HUMAN	Q9UBF6	RBX2_HUMAN	RNF7	113	Homo sapiens OX=9606	1:Experimental evidence at protein level	RING-box protein 2	1	0.999	2	20	1	2	3	1	1	0	3	2	2	2	1	2	15359950	24669128	17153070	14325111	18256314	5398987	19515972	8.19702e+06	16378143	10551566	5.78488e+06	13520030
sp|Q9UBF8|PI4KB_HUMAN	Q9UBF8	PI4KB_HUMAN	PI4KB	816	Homo sapiens OX=9606	1:Experimental evidence at protein level	Phosphatidylinositol 4-kinase beta	0.9999	0.9957	3	7	0	0	0	0	0	0	1	1	1	1	1	2	7810946	6852650	3.61293e+06	5186212	6.53282e+06	8434051	7.65136e+06	1.43322e+06	7.7445e+06	3268242	1.65508e+06	7476727
sp|Q9UBI6|GBG12_HUMAN	Q9UBI6	GBG12_HUMAN	GNG12	72	Homo sapiens OX=9606	1:Experimental evidence at protein level	Guanine nucleotide-binding protein G(I)/G(S)/G(O) subunit gamma-12	0.9861	0.999	1	8	1	0	1	1	1	0	1	0	2	1	0	0	11593946	6.3701e+06	9849022	7.41745e+06	5.44805e+06	7.01169e+06	9277428	0	10756405	4992007	0	7172092
sp|Q9UBQ0|VPS29_HUMAN	Q9UBQ0	VPS29_HUMAN	VPS29	182	Homo sapiens OX=9606	1:Experimental evidence at protein level	Vacuolar protein sorting-associated protein 29	1	0.9989	5	42	3	5	2	3	3	1	4	3	5	5	4	4	25106872	21880242	25100774	25402484	25507398	22026496	28531412	15170574	26392942	29296840	19514032	26064350
sp|Q9UBQ5|EIF3K_HUMAN	Q9UBQ5	EIF3K_HUMAN	EIF3K	218	Homo sapiens OX=9606	1:Experimental evidence at protein level	Eukaryotic translation initiation factor 3 subunit K	1	0.999	4	20	1	2	1	1	1	1	2	2	3	2	1	3	19990664	22930406	25734306	22018844	17645168	20166068	23559756	17298046	27934220	13322670	11974461	24512222
sp|Q9UBQ7|GRHPR_HUMAN	Q9UBQ7	GRHPR_HUMAN	GRHPR	328	Homo sapiens OX=9606	1:Experimental evidence at protein level	Glyoxylate reductase/hydroxypyruvate reductase	1	0.999	7	44	1	1	6	2	1	1	6	6	7	4	5	4	92269072	71337896	82374664	67799176	69115600	68918576	76583728	55860024	79163368	46738660	34760560	69881248
sp|Q9UBS0|KS6B2_HUMAN	Q9UBS0	KS6B2_HUMAN	RPS6KB2	482	Homo sapiens OX=9606	1:Experimental evidence at protein level	Ribosomal protein S6 kinase beta-2	1	0.999	4	11	1	1	2	0	0	0	1	1	1	1	1	1	17231226	26981960	28045516	16894880	18259578	16678176	22149574	2.90141e+06	25438338	9506984	2.04562e+06	13924072
sp|Q9UBS8|RNF14_HUMAN	Q9UBS8	RNF14_HUMAN	RNF14	474	Homo sapiens OX=9606	1:Experimental evidence at protein level	E3 ubiquitin-protein ligase RNF14	1	0.999	3	8	0	0	1	0	0	0	0	0	2	2	1	2	10681349	5.89403e+06	8345588	6576021	8295510	6049955	9112356	0	6786280	1.17393e+06	2138588	7198353
sp|Q9UBT2|SAE2_HUMAN	Q9UBT2	SAE2_HUMAN	UBA2	640	Homo sapiens OX=9606	1:Experimental evidence at protein level	SUMO-activating enzyme subunit 2	1	0.999	18	138	7	9	11	11	8	8	11	16	17	14	11	15	155680368	169242736	154144912	156408960	208918480	188866032	142206080	109032616	172071904	127518048	68272416	146108432
sp|Q9UBV8|PEF1_HUMAN	Q9UBV8	PEF1_HUMAN	PEF1	284	Homo sapiens OX=9606	1:Experimental evidence at protein level	Peflin	1	0.999	5	66	4	2	5	2	3	1	10	7	8	8	8	8	35031812	42032204	45426696	36026852	44749112	49381272	39303140	37582248	42476800	36850912	40961940	46399480
sp|Q9UBW8|CSN7A_HUMAN	Q9UBW8	CSN7A_HUMAN	COPS7A	275	Homo sapiens OX=9606	1:Experimental evidence at protein level	COP9 signalosome complex subunit 7a	0.9861	0.999	1	10	2	0	1	1	1	0	0	0	2	0	1	2	5580628	3.56512e+06	5301856	2.91223e+06	3.9428e+06	5319105	3.43615e+06	0	5.12774e+06	0	6.81008e+06	5.50487e+06
sp|Q9UDR5|AASS_HUMAN	Q9UDR5	AASS_HUMAN	AASS	926	Homo sapiens OX=9606	1:Experimental evidence at protein level	Alpha-aminoadipic semialdehyde synthase, mitochondrial	1	0.999	20	100	10	0	5	5	7	5	17	4	8	11	16	12	165383360	74296664	118095160	122419544	169362864	133420336	144952288	24364686	120625744	80416080	94605888	129090816
sp|Q9UER7|DAXX_HUMAN	Q9UER7	DAXX_HUMAN	DAXX	740	Homo sapiens OX=9606	1:Experimental evidence at protein level	Death domain-associated protein 6	0.9998	0.9968	2	4	0	0	0	0	0	1	1	2	0	0	0	0	5142658	8412637	10337700	8678706	11284785	2.90404e+06	9809113	12552340	7.33733e+06	0	0	2116035
sp|Q9UEW8|STK39_HUMAN	Q9UEW8	STK39_HUMAN	STK39	545	Homo sapiens OX=9606	1:Experimental evidence at protein level	STE20/SPS1-related proline-alanine-rich protein kinase	1	0.999	5	35	2	3	3	3	1	3	3	5	4	2	3	3	35522968	29594404	41230984	34821552	34931756	31075944	34109652	42853512	37153604	18285442	22523724	39379284
sp|Q9UEY8|ADDG_HUMAN	Q9UEY8	ADDG_HUMAN	ADD3	706	Homo sapiens OX=9606	1:Experimental evidence at protein level	Gamma-adducin	1	0.999	5	24	1	1	0	2	3	0	2	3	4	3	3	2	16857390	14860592	14443138	151355232	19708766	13773824	17163914	14731371	19761826	14791777	18237236	19866800
sp|Q9UFC0|LRWD1_HUMAN	Q9UFC0	LRWD1_HUMAN	LRWD1	647	Homo sapiens OX=9606	1:Experimental evidence at protein level	Leucine-rich repeat and WD repeat-containing protein 1	0.9999	0.9972	2	10	1	0	1	1	1	0	1	1	0	1	2	1	3.49599e+06	3817329	3.87944e+06	4.75834e+06	4.54606e+06	3.84041e+06	3.11612e+06	4.57912e+06	3516707	3.59364e+06	2.88774e+06	3.99508e+06
sp|Q9UFN0|NPS3A_HUMAN	Q9UFN0	NPS3A_HUMAN	NIPSNAP3A	247	Homo sapiens OX=9606	1:Experimental evidence at protein level	Protein NipSnap homolog 3A	1	0.999	7	92	10	5	8	4	5	4	13	7	9	8	10	9	117091032	50577640	69987880	66803192	83774488	75943976	136378672	36094264	75103072	73391144	75620624	76309608
sp|Q9UG63|ABCF2_HUMAN	Q9UG63	ABCF2_HUMAN	ABCF2	623	Homo sapiens OX=9606	1:Experimental evidence at protein level	ATP-binding cassette sub-family F member 2	1	0.999	12	87	4	6	4	7	6	4	7	9	11	11	10	8	82956528	96758016	88571112	92691408	104876440	129890800	69373344	50233716	107485360	88896520	72694200	82347640
sp|Q9UGI8|TES_HUMAN	Q9UGI8	TES_HUMAN	TES	421	Homo sapiens OX=9606	1:Experimental evidence at protein level	Testin	1	0.9988	4	8	0	1	0	0	0	2	0	1	1	2	1	0	12182634	14694849	14780916	11897856	9880226	15684066	15516413	1.80423e+06	3770793	11019962	8347280	12985456
sp|Q9UGM6|SYWM_HUMAN	Q9UGM6	SYWM_HUMAN	WARS2	360	Homo sapiens OX=9606	1:Experimental evidence at protein level	Tryptophan--tRNA ligase, mitochondrial	0.9542	0.9966	1	1	0	0	0	0	0	0	1	0	0	0	0	0	1.92361e+06	0	1.40121e+06	1.26194e+06	1.90029e+06	0	2.07872e+06	0	1.84484e+06	0	0	1.21345e+06
sp|Q9UGP4|LIMD1_HUMAN	Q9UGP4	LIMD1_HUMAN	LIMD1	676	Homo sapiens OX=9606	1:Experimental evidence at protein level	LIM domain-containing protein 1	0.9861	0.999	1	2	0	0	0	0	0	0	1	1	0	0	0	0	3477036	4.42161e+06	4725230	3.16032e+06	3.64827e+06	3.1728e+06	4.82879e+06	3691233	0	0	0	2.96899e+06
sp|Q9UGP8|SEC63_HUMAN	Q9UGP8	SEC63_HUMAN	SEC63	760	Homo sapiens OX=9606	1:Experimental evidence at protein level	Translocation protein SEC63 homolog	1	0.999	6	17	2	0	2	2	1	0	4	1	2	0	2	1	22825230	22295454	20670560	23822072	22125756	17264072	36193200	8.3563e+06	26689644	0	11143149	22547340
sp|Q9UGQ3|GTR6_HUMAN	Q9UGQ3	GTR6_HUMAN	SLC2A6	507	Homo sapiens OX=9606	1:Experimental evidence at protein level	Solute carrier family 2, facilitated glucose transporter member 6	0.9847	0.9989	1	1	0	0	0	0	0	0	1	0	0	0	0	0	0	0	798832	0	1.69016e+06	1.31381e+06	1185129	0	1.04301e+06	0	0	1.00801e+06
sp|Q9UGR2|Z3H7B_HUMAN	Q9UGR2	Z3H7B_HUMAN	ZC3H7B	977	Homo sapiens OX=9606	1:Experimental evidence at protein level	Zinc finger CCCH domain-containing protein 7B	0.9633	0.9973	1	9	1	1	1	0	0	0	1	1	1	1	1	1	3.16258e+06	2.90601e+06	2.71252e+06	2.10059e+06	1.63782e+06	1988250	2.63776e+06	3049945	3.08434e+06	2.02332e+06	1.89632e+06	1.70204e+06
sp|Q9UGV2|NDRG3_HUMAN	Q9UGV2	NDRG3_HUMAN	NDRG3	375	Homo sapiens OX=9606	1:Experimental evidence at protein level	Protein NDRG3	1	0.999	2	30	3	1	3	1	3	1	3	3	3	3	3	3	21593372	19539680	23049424	20376888	25122104	23138404	24425440	22457160	23821624	28029140	22072812	27812354
sp|Q9UHA4|LTOR3_HUMAN	Q9UHA4	LTOR3_HUMAN	LAMTOR3	124	Homo sapiens OX=9606	1:Experimental evidence at protein level	Ragulator complex protein LAMTOR3	0.9607	0.9971	1	5	0	0	0	0	0	0	1	2	0	1	1	0	4.08638e+06	2.98623e+06	3.66442e+06	2.99345e+06	2.66617e+06	3.06773e+06	4750609	3263006	2889645	3.43978e+06	3.21029e+06	1.65773e+06
sp|Q9UHB6|LIMA1_HUMAN	Q9UHB6	LIMA1_HUMAN	LIMA1	759	Homo sapiens OX=9606	1:Experimental evidence at protein level	LIM domain and actin-binding protein 1	0.9999	0.9985	2	10	0	1	1	1	0	0	1	2	1	2	1	0	4.64082e+06	4.23769e+06	3.09543e+06	3.73373e+06	6664152	3796028	3.88607e+06	2815267	3.13698e+06	5968070	4.18069e+06	4187172
sp|Q9UHB9|SRP68_HUMAN	Q9UHB9	SRP68_HUMAN	SRP68	627	Homo sapiens OX=9606	1:Experimental evidence at protein level	Signal recognition particle subunit SRP68	1	0.999	13	136	10	6	10	9	8	6	13	13	14	13	17	17	89945512	73113968	110514192	80596248	100663704	113226232	114033896	75594400	91963072	60243760	106073672	101311040
sp|Q9UHD1|CHRD1_HUMAN	Q9UHD1	CHRD1_HUMAN	CHORDC1	332	Homo sapiens OX=9606	1:Experimental evidence at protein level	Cysteine and histidine-rich domain-containing protein 1	1	0.999	8	103	4	6	10	10	8	4	7	10	11	9	11	13	186781008	243722864	233454480	225964048	202978080	215903808	205264560	196462576	259128704	195605120	181451424	221057792
sp|Q9UHD8|SEPT9_HUMAN	Q9UHD8	SEPT9_HUMAN	SEPTIN9	586	Homo sapiens OX=9606	1:Experimental evidence at protein level	Septin-9	1	0.999	9	61	1	4	5	1	2	3	6	5	5	6	6	5	34549116	54634324	47391360	34366280	36936100	48007236	37914488	37660344	50462136	35333368	33920280	32409740
sp|Q9UHG3|PCYOX_HUMAN	Q9UHG3	PCYOX_HUMAN	PCYOX1	505	Homo sapiens OX=9606	1:Experimental evidence at protein level	Prenylcysteine oxidase 1	1	0.999	8	63	5	2	4	0	5	4	10	7	7	6	9	4	77495128	51494580	57379328	50680532	55438656	61007068	60050300	22527958	56813204	28449292	34436688	56871080
sp|Q9UHI6|DDX20_HUMAN	Q9UHI6	DDX20_HUMAN	DDX20	824	Homo sapiens OX=9606	1:Experimental evidence at protein level	Probable ATP-dependent RNA helicase DDX20	1	0.999	8	38	2	2	1	3	2	0	3	6	4	5	6	4	29527760	34882752	28072210	32273504	32888360	28378770	31913016	28016444	31845704	16043707	24468544	27820204
sp|Q9UHJ6|SHPK_HUMAN	Q9UHJ6	SHPK_HUMAN	SHPK	478	Homo sapiens OX=9606	1:Experimental evidence at protein level	Sedoheptulokinase	0.9861	0.999	1	6	0	0	1	1	1	0	0	1	0	1	1	0	5.30233e+06	12481699	3.74923e+06	7.25499e+06	7500726	5797873	3944062	3351970	4631176	7.95389e+06	5531346	4.13376e+06
sp|Q9UHQ9|NB5R1_HUMAN	Q9UHQ9	NB5R1_HUMAN	CYB5R1	305	Homo sapiens OX=9606	1:Experimental evidence at protein level	NADH-cytochrome b5 reductase 1	1	0.999	3	6	1	0	0	1	0	0	0	0	0	2	2	0	14143928	4.97085e+06	9649155	14017499	14255555	13057852	11022694	0	7089147	9276632	8087025	11063206
sp|Q9UHR4|BI2L1_HUMAN	Q9UHR4	BI2L1_HUMAN	BAIAP2L1	511	Homo sapiens OX=9606	1:Experimental evidence at protein level	Brain-specific angiogenesis inhibitor 1-associated protein 2-like protein 1	0.9328	0.9949	1	1	0	0	0	0	0	0	0	0	0	1	0	0	0	2103829	2412680	2.23238e+06	1.70032e+06	1.97933e+06	1.63501e+06	0	2.04692e+06	2.34638e+06	0	1912040
sp|Q9UHV9|PFD2_HUMAN	Q9UHV9	PFD2_HUMAN	PFDN2	154	Homo sapiens OX=9606	1:Experimental evidence at protein level	Prefoldin subunit 2	1	0.999	2	19	0	1	3	2	1	1	2	2	1	2	2	2	16756595	15386409	18821360	15042736	2.84427e+06	7283971	12399376	17470880	9769332	18221376	13175020	15954658
sp|Q9UHX1|PUF60_HUMAN	Q9UHX1	PUF60_HUMAN	PUF60	559	Homo sapiens OX=9606	1:Experimental evidence at protein level	Poly(U)-binding-splicing factor PUF60	1	0.999	9	55	3	5	3	3	4	2	6	5	6	5	7	6	81726928	72725088	84883528	84600688	73480688	77825784	91294520	37175784	84373424	63607224	52348952	58952480
sp|Q9UHY1|NRBP_HUMAN	Q9UHY1	NRBP_HUMAN	NRBP1	535	Homo sapiens OX=9606	1:Experimental evidence at protein level	Nuclear receptor-binding protein	0.9726	0.998	1	1	0	0	0	0	0	0	0	0	0	0	0	1	0	0	0	0	0	0	0	0	0	0	0	1.26934e+06
sp|Q9UHY7|ENOPH_HUMAN	Q9UHY7	ENOPH_HUMAN	ENOPH1	261	Homo sapiens OX=9606	1:Experimental evidence at protein level	Enolase-phosphatase E1	1	0.999	2	14	1	1	0	2	1	1	1	3	1	0	1	2	10643878	10026294	11164251	9892616	8910288	8583004	10915440	8840067	11649686	0	6.72626e+06	11303592
sp|Q9UI10|EI2BD_HUMAN	Q9UI10	EI2BD_HUMAN	EIF2B4	523	Homo sapiens OX=9606	1:Experimental evidence at protein level	Translation initiation factor eIF-2B subunit delta	1	0.999	5	47	2	4	4	3	3	3	5	5	4	4	7	3	25964508	33514552	25178232	19662028	20016476	22280368	24361438	26796300	30047640	17487372	24948186	21240094
sp|Q9UI12|VATH_HUMAN	Q9UI12	VATH_HUMAN	ATP6V1H	483	Homo sapiens OX=9606	1:Experimental evidence at protein level	V-type proton ATPase subunit H	1	0.999	3	13	1	0	1	0	1	0	2	2	1	2	2	1	13580678	9165118	8085525	6.85454e+06	8453747	7700832	10456759	4421322	14329546	9165894	8670080	8489916
sp|Q9UI26|IPO11_HUMAN	Q9UI26	IPO11_HUMAN	IPO11	975	Homo sapiens OX=9606	1:Experimental evidence at protein level	Importin-11	1	0.999	5	23	0	1	2	1	2	1	1	6	4	3	1	1	13422258	28223632	15494237	23152624	18462772	17047842	15959196	24906300	14478183	68526128	0	16302414
sp|Q9UI30|TR112_HUMAN	Q9UI30	TR112_HUMAN	TRMT112	125	Homo sapiens OX=9606	1:Experimental evidence at protein level	Multifunctional methyltransferase subunit TRM112-like protein	1	0.999	4	60	4	6	5	2	4	2	7	8	8	6	4	4	77629280	116959208	127578408	39377592	50459520	41970644	141107408	122240920	142157392	50781840	48609048	59163492
sp|Q9UIC8|LCMT1_HUMAN	Q9UIC8	LCMT1_HUMAN	LCMT1	334	Homo sapiens OX=9606	1:Experimental evidence at protein level	Leucine carboxyl methyltransferase 1	1	0.999	6	57	4	4	4	2	1	2	5	6	7	4	8	10	35589628	37177040	37442284	32177222	33277244	34843996	41745416	34275072	60370992	19896966	25247336	34011616
sp|Q9UID3|VPS51_HUMAN	Q9UID3	VPS51_HUMAN	VPS51	782	Homo sapiens OX=9606	1:Experimental evidence at protein level	Vacuolar protein sorting-associated protein 51 homolog	1	0.999	4	22	0	1	1	2	2	2	2	3	2	2	3	2	6.33694e+06	16974292	13684140	18890192	13868625	7.39347e+06	5741731	9900346	15468879	13683724	13093773	7.82992e+06
sp|Q9UII2|ATIF1_HUMAN	Q9UII2	ATIF1_HUMAN	ATP5IF1	106	Homo sapiens OX=9606	1:Experimental evidence at protein level	ATPase inhibitor, mitochondrial	0.9529	0.9965	1	17	2	0	2	1	0	0	2	2	2	2	2	2	36598876	19547362	24245188	23227942	32073568	28463744	29342170	18380890	19877734	20646380	33498724	27684892
sp|Q9UII4|HERC5_HUMAN	Q9UII4	HERC5_HUMAN	HERC5	1024	Homo sapiens OX=9606	1:Experimental evidence at protein level	E3 ISG15--protein ligase HERC5	0.9999	0.999	2	3	0	0	0	0	0	0	0	2	1	0	0	0	6653349	6.68245e+06	6770257	3721189	3634985	2.89095e+06	4725554	6735425	6223721	0	0	2858100
sp|Q9UIJ7|KAD3_HUMAN	Q9UIJ7	KAD3_HUMAN	AK3	227	Homo sapiens OX=9606	1:Experimental evidence at protein level	GTP:AMP phosphotransferase AK3, mitochondrial	1	0.999	10	74	5	3	5	3	6	5	9	4	8	8	10	8	110612912	56315884	85179984	75491416	97538448	84480352	121028632	20149724	95976232	86986456	104847568	81410992
sp|Q9UIV1|CNOT7_HUMAN	Q9UIV1	CNOT7_HUMAN	CNOT7	285	Homo sapiens OX=9606	1:Experimental evidence at protein level	CCR4-NOT transcription complex subunit 7	0.9861	0.999	1	7	0	0	1	1	0	0	1	1	1	1	0	1	4480166	4398405	4549993	2664350	3.53726e+06	4.14924e+06	3.33537e+06	6524535	6179060	5107089	0	7096207
sp|Q9UJ70|NAGK_HUMAN	Q9UJ70	NAGK_HUMAN	NAGK	344	Homo sapiens OX=9606	1:Experimental evidence at protein level	N-acetyl-D-glucosamine kinase	1	0.9962	3	9	0	1	0	0	0	0	0	2	2	1	2	1	5733567	7817875	7588390	6.55248e+06	2.82122e+06	7.45809e+06	6.38674e+06	5344086	7.09044e+06	1.51562e+06	5339654	7071103
sp|Q9UJ83|HACL1_HUMAN	Q9UJ83	HACL1_HUMAN	HACL1	578	Homo sapiens OX=9606	1:Experimental evidence at protein level	2-hydroxyacyl-CoA lyase 1	1	0.999	5	43	4	2	3	4	2	1	5	4	3	5	5	5	50928732	37648976	36826924	47176544	49600912	41059172	44612312	30784832	42568712	30489760	39333012	41537920
sp|Q9UJA5|TRM6_HUMAN	Q9UJA5	TRM6_HUMAN	TRMT6	497	Homo sapiens OX=9606	1:Experimental evidence at protein level	tRNA (adenine(58)-N(1))-methyltransferase non-catalytic subunit TRM6	1	0.999	8	29	1	0	3	1	1	1	5	6	3	3	2	3	32201090	41291504	36386788	23035740	22323328	20296176	30582076	27026672	29821660	12014598	12309296	35148132
sp|Q9UJU6|DBNL_HUMAN	Q9UJU6	DBNL_HUMAN	DBNL	430	Homo sapiens OX=9606	1:Experimental evidence at protein level	Drebrin-like protein	1	0.999	10	40	0	2	4	2	3	3	5	4	3	8	4	2	46498236	56811980	61353588	67493400	42345456	62508428	39673208	16726702	48429240	55046392	25735932	68285408
sp|Q9UJV9|DDX41_HUMAN	Q9UJV9	DDX41_HUMAN	DDX41	622	Homo sapiens OX=9606	1:Experimental evidence at protein level	Probable ATP-dependent RNA helicase DDX41	1	0.9982	3	12	0	0	2	1	0	0	2	1	2	0	3	1	6785502	13339391	13027777	9330218	10895257	10679289	9476728	6417538	9454406	0	11155076	9317312
sp|Q9UJW0|DCTN4_HUMAN	Q9UJW0	DCTN4_HUMAN	DCTN4	460	Homo sapiens OX=9606	1:Experimental evidence at protein level	Dynactin subunit 4	1	0.999	9	64	5	6	5	3	4	4	6	6	8	6	6	5	94404016	123878544	91704080	45326156	47869856	77555184	107055504	35330384	104753896	50473052	28961816	38614300
sp|Q9UJX2|CDC23_HUMAN	Q9UJX2	CDC23_HUMAN	CDC23	597	Homo sapiens OX=9606	1:Experimental evidence at protein level	Cell division cycle protein 23 homolog	0.9997	0.9986	3	8	0	0	1	0	1	0	2	1	0	1	0	2	12005606	13144660	10257438	11020554	11521050	11335564	9363194	1.33062e+06	11247204	1.80768e+06	0	12113538
sp|Q9UJX3|APC7_HUMAN	Q9UJX3	APC7_HUMAN	ANAPC7	599	Homo sapiens OX=9606	1:Experimental evidence at protein level	Anaphase-promoting complex subunit 7	1	0.999	6	40	1	4	5	1	1	1	2	6	5	3	7	4	23056872	26559112	21270808	16258212	21625612	22353664	20931108	22071854	24024584	12297405	18717116	20620646
sp|Q9UJX4|APC5_HUMAN	Q9UJX4	APC5_HUMAN	ANAPC5	755	Homo sapiens OX=9606	1:Experimental evidence at protein level	Anaphase-promoting complex subunit 5	0.9861	0.999	1	1	0	0	0	0	0	0	1	0	0	0	0	0	0	0	0	0	0	0	0	0	0	0	0	0
sp|Q9UJX6|ANC2_HUMAN	Q9UJX6	ANC2_HUMAN	ANAPC2	822	Homo sapiens OX=9606	1:Experimental evidence at protein level	Anaphase-promoting complex subunit 2	0.9834	0.9988	1	4	0	0	0	0	1	0	0	1	1	0	0	1	1194549	1.45184e+06	1.12091e+06	1.37534e+06	1.02342e+06	1.20221e+06	1145451	1.71071e+06	1.00157e+06	0	0	1.22213e+06
sp|Q9UJY5|GGA1_HUMAN	Q9UJY5	GGA1_HUMAN	GGA1	639	Homo sapiens OX=9606	1:Experimental evidence at protein level	ADP-ribosylation factor-binding protein GGA1	0.9555	0.9967	1	3	0	1	0	0	0	0	0	1	0	0	1	0	3.44668e+06	3879484	3.95556e+06	3.63695e+06	3.1721e+06	3.69237e+06	3.68064e+06	3083181	2.56333e+06	0	3668156	2563328
sp|Q9UJZ1|STML2_HUMAN	Q9UJZ1	STML2_HUMAN	STOML2	356	Homo sapiens OX=9606	1:Experimental evidence at protein level	Stomatin-like protein 2, mitochondrial	0.9999	0.9985	2	4	0	0	1	0	0	0	1	0	2	0	0	0	6103347	0	3744937	0	0	4464985	4.93409e+06	0	4205717	0	0	3598011
sp|Q9UK59|DBR1_HUMAN	Q9UK59	DBR1_HUMAN	DBR1	544	Homo sapiens OX=9606	1:Experimental evidence at protein level	Lariat debranching enzyme	0.982	0.9987	1	4	0	0	0	0	0	0	0	1	1	0	1	1	2.9279e+06	2.37832e+06	2408731	0	2.15719e+06	2560476	3.44012e+06	2.96787e+06	2.13505e+06	0	2.77431e+06	3181406
sp|Q9UKF6|CPSF3_HUMAN	Q9UKF6	CPSF3_HUMAN	CPSF3	684	Homo sapiens OX=9606	1:Experimental evidence at protein level	Cleavage and polyadenylation specificity factor subunit 3	1	0.999	10	59	3	3	4	3	2	2	7	6	6	8	9	6	54589840	50825964	45170888	45371360	50751952	44319488	56475080	36163392	49949572	40802592	42395524	47828724
sp|Q9UKG1|DP13A_HUMAN	Q9UKG1	DP13A_HUMAN	APPL1	709	Homo sapiens OX=9606	1:Experimental evidence at protein level	DCC-interacting protein 13-alpha	1	0.999	5	12	0	1	0	0	0	0	1	3	2	2	2	1	27131580	24038166	24252372	25913902	23081506	28032400	21202328	23558484	61117200	6.01874e+06	18008930	22085132
sp|Q9UKK9|NUDT5_HUMAN	Q9UKK9	NUDT5_HUMAN	NUDT5	219	Homo sapiens OX=9606	1:Experimental evidence at protein level	ADP-sugar pyrophosphatase	1	0.999	3	28	2	3	2	1	2	2	3	3	2	2	3	3	33054050	35272516	35433840	45081392	27237516	35124116	30858664	37149044	37321780	22366052	30383394	37360236
sp|Q9UKN8|TF3C4_HUMAN	Q9UKN8	TF3C4_HUMAN	GTF3C4	822	Homo sapiens OX=9606	1:Experimental evidence at protein level	General transcription factor 3C polypeptide 4	1	0.999	11	73	7	5	5	3	2	5	8	8	8	8	8	6	62194468	62562420	67491280	55655168	56101972	56633760	58583972	44588092	68938024	55295300	44667004	54197284
sp|Q9UKV3|ACINU_HUMAN	Q9UKV3	ACINU_HUMAN	ACIN1	1341	Homo sapiens OX=9606	1:Experimental evidence at protein level	Apoptotic chromatin condensation inducer in the nucleus	0.9999	0.996	3	4	0	0	1	0	0	0	0	0	0	1	2	0	6036671	5.84115e+06	7.86992e+06	7584106	5878021	5072527	4.65255e+06	0	7.67147e+06	1.55606e+06	5155049	4.89568e+06
sp|Q9UKX7|NUP50_HUMAN	Q9UKX7	NUP50_HUMAN	NUP50	468	Homo sapiens OX=9606	1:Experimental evidence at protein level	Nuclear pore complex protein Nup50	1	0.999	10	70	4	6	5	3	2	3	7	9	8	8	9	6	71967392	75643128	73581648	57265764	63954776	50702484	76325568	63035996	72044504	43913032	52709444	64977584
sp|Q9UL15|BAG5_HUMAN	Q9UL15	BAG5_HUMAN	BAG5	447	Homo sapiens OX=9606	1:Experimental evidence at protein level	BAG family molecular chaperone regulator 5	1	0.999	6	38	2	2	3	5	1	2	4	4	3	4	4	4	51803896	51600220	52587472	55737196	47983296	52077648	43162088	21091200	40773668	31285460	28438314	67760560
sp|Q9UL25|RAB21_HUMAN	Q9UL25	RAB21_HUMAN	RAB21	225	Homo sapiens OX=9606	1:Experimental evidence at protein level	Ras-related protein Rab-21	1	0.999	5	73	6	4	6	7	5	3	7	7	7	7	7	7	81220264	61682216	57277436	68160312	64974424	50067744	66008424	47933136	64641964	75171120	48726580	55666856
sp|Q9UL46|PSME2_HUMAN	Q9UL46	PSME2_HUMAN	PSME2	239	Homo sapiens OX=9606	1:Experimental evidence at protein level	Proteasome activator complex subunit 2	1	0.999	8	81	7	5	6	6	4	6	6	10	9	5	9	8	130431856	144476480	153118992	150641472	128562728	165434352	134241280	155067360	193200768	70644696	93548656	173181808
sp|Q9ULA0|DNPEP_HUMAN	Q9ULA0	DNPEP_HUMAN	DNPEP	485	Homo sapiens OX=9606	1:Experimental evidence at protein level	Aspartyl aminopeptidase	1	0.9989	2	13	1	3	2	1	1	0	0	1	1	1	1	1	12201816	17481388	11779845	14389510	11871336	14016780	13928920	3.50787e+06	13546187	6.68394e+06	9588562	10540583
sp|Q9ULC4|MCTS1_HUMAN	Q9ULC4	MCTS1_HUMAN	MCTS1	181	Homo sapiens OX=9606	1:Experimental evidence at protein level	Malignant T-cell-amplified sequence 1	1	0.999	6	38	4	3	1	1	2	1	4	4	4	5	5	4	48828148	67366296	70979648	52996396	47014260	63237472	59193052	58942812	76655888	42352464	58091344	56654932
sp|Q9ULI0|ATD2B_HUMAN	Q9ULI0	ATD2B_HUMAN	ATAD2B	1458	Homo sapiens OX=9606	1:Experimental evidence at protein level	ATPase family AAA domain-containing protein 2B	0.9491	0.9962	1	1	0	0	0	0	0	0	1	0	0	0	0	0	0	2.81842e+06	2.40444e+06	0	0	0	2.1479e+06	0	0	0	0	604135
sp|Q9ULP9|TBC24_HUMAN	Q9ULP9	TBC24_HUMAN	TBC1D24	559	Homo sapiens OX=9606	1:Experimental evidence at protein level	TBC1 domain family member 24	1	0.999	2	16	1	2	1	1	1	0	2	2	1	2	1	2	11920388	13685974	11057449	14612091	12312716	16319721	18338502	14815822	12245882	8621263	10120714	15211751
sp|Q9ULT8|HECD1_HUMAN	Q9ULT8	HECD1_HUMAN	HECTD1	2610	Homo sapiens OX=9606	1:Experimental evidence at protein level	E3 ubiquitin-protein ligase HECTD1	1	0.999	9	37	1	2	4	1	2	2	1	5	5	6	5	3	30851516	40655944	53632484	48162632	38904512	41241424	21003516	27191314	47278688	20895324	20346396	51465096
sp|Q9ULV4|COR1C_HUMAN	Q9ULV4	COR1C_HUMAN	CORO1C	474	Homo sapiens OX=9606	1:Experimental evidence at protein level	Coronin-1C	1	0.999	16	142	8	10	10	9	6	4	16	17	18	14	16	14	142317072	150487888	137730464	101219928	137334288	108101304	142354512	122503856	146736112	105561152	104807576	123519704
sp|Q9ULW0|TPX2_HUMAN	Q9ULW0	TPX2_HUMAN	TPX2	747	Homo sapiens OX=9606	1:Experimental evidence at protein level	Targeting protein for Xklp2	0.9328	0.9949	1	1	0	0	0	0	0	0	0	0	1	0	0	0	0	0	0	0	0	0	0	0	1.22343e+06	0	0	0
sp|Q9ULX6|AKP8L_HUMAN	Q9ULX6	AKP8L_HUMAN	AKAP8L	646	Homo sapiens OX=9606	1:Experimental evidence at protein level	A-kinase anchor protein 8-like	1	0.999	5	55	4	4	5	3	3	2	6	7	6	6	6	3	35442696	44854724	43930360	42169516	37917428	34809352	40343928	34853276	45226956	32710190	29171178	29233552
sp|Q9UM00|TMCO1_HUMAN	Q9UM00	TMCO1_HUMAN	TMCO1	239	Homo sapiens OX=9606	1:Experimental evidence at protein level	Calcium load-activated calcium channel	0.9555	0.9967	1	11	1	1	1	1	1	0	1	1	1	1	1	1	6.24523e+06	4.12826e+06	6.20896e+06	4603075	4265678	5144635	7.17694e+06	7072951	4.07004e+06	5254715	4.94044e+06	4437019
sp|Q9UM54|MYO6_HUMAN	Q9UM54	MYO6_HUMAN	MYO6	1294	Homo sapiens OX=9606	1:Experimental evidence at protein level	Unconventional myosin-VI	1	0.999	21	111	7	8	5	6	5	5	12	11	12	16	12	12	120098880	101493432	101387904	117205040	120656256	116827904	124884832	60569424	96275608	74052096	70171912	112134728
sp|Q9UMS0|NFU1_HUMAN	Q9UMS0	NFU1_HUMAN	NFU1	254	Homo sapiens OX=9606	1:Experimental evidence at protein level	NFU1 iron-sulfur cluster scaffold homolog, mitochondrial	1	0.999	5	58	5	2	6	3	4	3	7	6	6	5	6	5	108902928	50678092	99072384	67127768	84156656	65564152	127273088	57042672	100774640	58430816	78851744	72610032
sp|Q9UMS4|PRP19_HUMAN	Q9UMS4	PRP19_HUMAN	PRPF19	504	Homo sapiens OX=9606	1:Experimental evidence at protein level	Pre-mRNA-processing factor 19	1	0.999	11	83	4	5	5	4	4	3	8	10	11	11	9	9	109406920	134941728	120522648	105598096	115085304	119258024	115710496	102706528	99661296	128822080	90094752	120636104
sp|Q9UMX0|UBQL1_HUMAN	Q9UMX0	UBQL1_HUMAN	UBQLN1	589	Homo sapiens OX=9606	1:Experimental evidence at protein level	Ubiquilin-1	0.9964	0.999	2	6	0	0	0	0	0	0	0	0	1	1	1	1	4.0294e+06	3.72606e+06	3884758	4553803	5.45936e+06	5929991	5037633	0	6059119	7.53713e+06	4865290	6.26308e+06
sp|Q9UMX5|NENF_HUMAN	Q9UMX5	NENF_HUMAN	NENF	172	Homo sapiens OX=9606	1:Experimental evidence at protein level	Neudesin	1	0.999	3	46	4	4	3	3	4	3	4	4	6	3	4	4	58235536	53079664	45695944	48452692	48305052	54789660	64304380	40321488	61340272	31107200	43405216	68444992
sp|Q9UN86|G3BP2_HUMAN	Q9UN86	G3BP2_HUMAN	G3BP2	482	Homo sapiens OX=9606	1:Experimental evidence at protein level	Ras GTPase-activating protein-binding protein 2	1	0.999	5	22	0	0	0	1	0	1	2	2	2	2	1	3	9502216	12392848	10673022	15678125	13492418	14356957	6013347	4803707	6885229	12542850	3412231	17239436
sp|Q9UNE7|CHIP_HUMAN	Q9UNE7	CHIP_HUMAN	STUB1	303	Homo sapiens OX=9606	1:Experimental evidence at protein level	E3 ubiquitin-protein ligase CHIP	1	0.999	10	68	4	5	3	5	2	2	8	8	6	9	9	7	91580456	113890296	93339352	110914544	95812456	98435072	116331824	71706392	117028224	100675744	71077664	121530112
sp|Q9UNF0|PACN2_HUMAN	Q9UNF0	PACN2_HUMAN	PACSIN2	486	Homo sapiens OX=9606	1:Experimental evidence at protein level	Protein kinase C and casein kinase substrate in neurons protein 2	0.9998	0.9961	2	4	0	0	0	0	0	0	0	1	0	2	0	1	5204934	4.77476e+06	5924468	6933161	5.14868e+06	6313663	2.53038e+06	2.91159e+06	5304560	7446660	0	5855738
sp|Q9UNF1|MAGD2_HUMAN	Q9UNF1	MAGD2_HUMAN	MAGED2	606	Homo sapiens OX=9606	1:Experimental evidence at protein level	Melanoma-associated antigen D2	1	0.999	7	43	3	4	1	4	2	1	5	6	6	4	2	5	35786184	34390004	32988438	33333778	34530836	28842782	37251360	34479580	53735172	27506136	5.43644e+06	29319688
sp|Q9UNH7|SNX6_HUMAN	Q9UNH7	SNX6_HUMAN	SNX6	406	Homo sapiens OX=9606	1:Experimental evidence at protein level	Sorting nexin-6	1	0.999	7	64	4	3	4	4	3	4	6	8	8	6	7	7	41437124	58686316	46055852	51838496	42157704	51501096	46463608	41825964	56111884	48964136	45157968	56588636
sp|Q9UNI6|DUS12_HUMAN	Q9UNI6	DUS12_HUMAN	DUSP12	340	Homo sapiens OX=9606	1:Experimental evidence at protein level	Dual specificity protein phosphatase 12	0.9997	0.9955	2	12	1	1	1	1	0	1	0	1	2	2	0	2	5972258	6560141	6476567	5909771	5782335	6224190	3.95882e+06	4.0249e+06	6615791	4.85952e+06	0	5.84959e+06
sp|Q9UNK0|STX8_HUMAN	Q9UNK0	STX8_HUMAN	STX8	236	Homo sapiens OX=9606	1:Experimental evidence at protein level	Syntaxin-8	0.9766	0.9983	1	4	0	0	0	0	1	0	1	1	0	0	1	0	1.85268e+06	1.01979e+06	1.48156e+06	1.78575e+06	1.30919e+06	1.5112e+06	2471715	1.22375e+06	1.4653e+06	0	1.82792e+06	1.51928e+06
sp|Q9UNL2|SSRG_HUMAN	Q9UNL2	SSRG_HUMAN	SSR3	185	Homo sapiens OX=9606	1:Experimental evidence at protein level	Translocon-associated protein subunit gamma	0.9861	0.999	1	13	1	1	1	1	1	2	1	1	1	1	1	1	13002646	6.31844e+06	15322873	5717846	7934770	8.21895e+06	6.88784e+06	0	14560283	8459362	16542842	15370612
sp|Q9UNM6|PSD13_HUMAN	Q9UNM6	PSD13_HUMAN	PSMD13	376	Homo sapiens OX=9606	1:Experimental evidence at protein level	26S proteasome non-ATPase regulatory subunit 13	1	0.999	14	129	7	7	8	6	9	8	14	12	16	15	15	12	154417376	160035840	171875008	137568240	138207728	127476192	167035168	97991448	179339904	149675104	133762904	146631792
sp|Q9UNN5|FAF1_HUMAN	Q9UNN5	FAF1_HUMAN	FAF1	650	Homo sapiens OX=9606	1:Experimental evidence at protein level	FAS-associated factor 1	1	0.999	6	29	0	2	1	2	2	0	3	3	4	3	5	4	33415656	39937804	37500188	39101096	34771584	31428174	36040352	13232094	34693704	28994482	20388078	36372956
sp|Q9UNQ2|DIM1_HUMAN	Q9UNQ2	DIM1_HUMAN	DIMT1	313	Homo sapiens OX=9606	1:Experimental evidence at protein level	Probable dimethyladenosine transferase	0.9427	0.9957	1	4	0	0	0	1	0	0	1	1	1	0	0	0	2.02168e+06	2.59054e+06	2.00508e+06	2.64693e+06	2.34445e+06	1.748e+06	2.31752e+06	2.5967e+06	3371216	0	0	1.90221e+06
sp|Q9UNS2|CSN3_HUMAN	Q9UNS2	CSN3_HUMAN	COPS3	423	Homo sapiens OX=9606	1:Experimental evidence at protein level	COP9 signalosome complex subunit 3	1	0.999	6	30	2	1	1	2	1	1	3	4	6	3	3	3	52923560	41233600	54105096	63784132	60393704	59146232	50315576	15552984	53757240	7181917	12311684	50916664
sp|Q9UP83|COG5_HUMAN	Q9UP83	COG5_HUMAN	COG5	839	Homo sapiens OX=9606	1:Experimental evidence at protein level	Conserved oligomeric Golgi complex subunit 5	1	0.9966	4	9	1	1	1	0	0	0	1	1	1	2	1	0	26220070	11075514	11920597	24397552	2529288	20453572	11308971	5.56944e+06	9219189	30875766	2.02269e+06	6.33283e+06
sp|Q9UPN6|SCAF8_HUMAN	Q9UPN6	SCAF8_HUMAN	SCAF8	1271	Homo sapiens OX=9606	1:Experimental evidence at protein level	SR-related and CTD-associated factor 8	0.9994	0.9965	2	7	1	0	1	0	1	0	1	0	2	1	0	0	4.71556e+06	5948599	5211692	6015632	4736954	5857226	5105016	0	7913692	4.40007e+06	0	4.47588e+06
sp|Q9UPN7|PP6R1_HUMAN	Q9UPN7	PP6R1_HUMAN	PPP6R1	881	Homo sapiens OX=9606	1:Experimental evidence at protein level	Serine/threonine-protein phosphatase 6 regulatory subunit 1	1	0.9989	4	15	0	1	1	1	1	1	1	1	1	3	1	3	13681576	3.4032e+06	14613986	12485688	11458338	11190913	15179052	4.16946e+06	12962808	19523586	3893903	22092918
sp|Q9UPN9|TRI33_HUMAN	Q9UPN9	TRI33_HUMAN	TRIM33	1127	Homo sapiens OX=9606	1:Experimental evidence at protein level	E3 ubiquitin-protein ligase TRIM33	1	0.999	11	74	4	5	6	4	4	3	7	10	7	8	9	7	48244328	65898364	58896756	63209612	64434552	53025832	55556964	55313196	70332328	58012592	56915356	56507480
sp|Q9UPT5|EXOC7_HUMAN	Q9UPT5	EXOC7_HUMAN	EXOC7	735	Homo sapiens OX=9606	1:Experimental evidence at protein level	Exocyst complex component 7	1	0.999	3	6	0	0	0	1	0	0	1	0	1	2	1	0	7618599	4743315	5.05659e+06	8793444	9993276	8243228	9451613	0	4515593	4.94444e+06	976537	5.51372e+06
sp|Q9UPU5|UBP24_HUMAN	Q9UPU5	UBP24_HUMAN	USP24	2620	Homo sapiens OX=9606	1:Experimental evidence at protein level	Ubiquitin carboxyl-terminal hydrolase 24	1	0.999	6	13	0	0	1	0	1	0	1	2	1	2	3	2	14200688	14425424	19942932	20902284	17762492	12064094	15941827	6110914	16878752	7.94859e+06	10512745	18836806
sp|Q9UPY3|DICER_HUMAN	Q9UPY3	DICER_HUMAN	DICER1	1922	Homo sapiens OX=9606	1:Experimental evidence at protein level	Endoribonuclease Dicer	1	0.999	3	6	0	0	0	0	2	0	0	0	2	1	1	0	4603220	0	10786266	6669877	6466323	8166111	791421	0	6625201	5.96686e+06	7.59032e+06	9346625
sp|Q9UQ35|SRRM2_HUMAN	Q9UQ35	SRRM2_HUMAN	SRRM2	2752	Homo sapiens OX=9606	1:Experimental evidence at protein level	Serine/arginine repetitive matrix protein 2	0.9996	0.9985	2	3	0	0	0	0	0	0	0	1	0	1	0	1	2.51063e+06	2.03552e+06	2.09876e+06	2.18015e+06	0	1.685e+06	2.10853e+06	2.03142e+06	2.03304e+06	0	0	1.28813e+06
sp|Q9UQ80|PA2G4_HUMAN	Q9UQ80	PA2G4_HUMAN	PA2G4	394	Homo sapiens OX=9606	1:Experimental evidence at protein level	Proliferation-associated protein 2G4	1	0.999	20	206	9	14	13	8	12	10	23	26	27	19	23	22	328306624	308841600	329913376	276565920	235562688	255622352	356182336	225189504	286545152	207344032	167140000	281852416
sp|Q9UQB8|BAIP2_HUMAN	Q9UQB8	BAIP2_HUMAN	BAIAP2	552	Homo sapiens OX=9606	1:Experimental evidence at protein level	Brain-specific angiogenesis inhibitor 1-associated protein 2	0.9504	0.9963	1	1	0	0	0	0	0	0	0	0	1	0	0	0	0	0	0	0	0	0	0	0	0	0	0	0
sp|Q9UQE7|SMC3_HUMAN	Q9UQE7	SMC3_HUMAN	SMC3	1217	Homo sapiens OX=9606	1:Experimental evidence at protein level	Structural maintenance of chromosomes protein 3	1	0.999	25	134	6	9	4	9	8	6	13	11	12	20	21	15	72138096	85790192	75647928	115725080	119931632	113782800	77228008	49687864	89071584	101462976	91642200	113523960
sp|Q9Y223|GLCNE_HUMAN	Q9Y223	GLCNE_HUMAN	GNE	722	Homo sapiens OX=9606	1:Experimental evidence at protein level	Bifunctional UDP-N-acetylglucosamine 2-epimerase/N-acetylmannosamine kinase	1	0.999	9	56	1	5	5	4	2	2	4	6	7	7	8	5	36408524	42621820	43344244	41333452	37807972	41769656	35695356	35165668	52057304	38799540	35731996	42803204
sp|Q9Y224|RTRAF_HUMAN	Q9Y224	RTRAF_HUMAN	RTRAF	244	Homo sapiens OX=9606	1:Experimental evidence at protein level	RNA transcription, translation and transport factor protein	1	0.999	6	29	1	2	4	1	1	2	2	1	3	5	4	3	20014536	25924438	27458794	24336468	23766592	22816230	19568922	8.32346e+06	29788700	17179164	16179594	31109128
sp|Q9Y230|RUVB2_HUMAN	Q9Y230	RUVB2_HUMAN	RUVBL2	463	Homo sapiens OX=9606	1:Experimental evidence at protein level	RuvB-like 2	1	0.999	15	210	11	22	17	12	15	14	18	22	22	19	19	19	187608320	184117104	168511504	136136064	149359776	157067136	178880784	171325024	183088608	147436496	112763824	169793136
sp|Q9Y237|PIN4_HUMAN	Q9Y237	PIN4_HUMAN	PIN4	131	Homo sapiens OX=9606	1:Experimental evidence at protein level	Peptidyl-prolyl cis-trans isomerase NIMA-interacting 4	1	0.999	2	4	0	0	0	0	0	0	0	1	1	2	0	0	2.93307e+06	3847280	2.98209e+06	2.45716e+06	4458394	1.98424e+06	2.91728e+06	3.30157e+06	2.76021e+06	7309481	0	2785454
sp|Q9Y243|AKT3_HUMAN	Q9Y243	AKT3_HUMAN	AKT3	479	Homo sapiens OX=9606	1:Experimental evidence at protein level	RAC-gamma serine/threonine-protein kinase	0.9964	0.999	3	13	0	0	2	0	0	1	2	3	2	1	0	1	8548811	2.23895e+06	12006666	3643545	0	15163754	5625165	15848070	15123549	1772662	0	13804907
sp|Q9Y262|EIF3L_HUMAN	Q9Y262	EIF3L_HUMAN	EIF3L	564	Homo sapiens OX=9606	1:Experimental evidence at protein level	Eukaryotic translation initiation factor 3 subunit L	1	0.999	22	276	21	19	23	18	19	21	24	24	27	27	25	28	502648800	522596800	520675008	499458624	481193056	541461440	524073600	479114432	541478720	486648576	450579712	572368450
sp|Q9Y263|PLAP_HUMAN	Q9Y263	PLAP_HUMAN	PLAA	795	Homo sapiens OX=9606	1:Experimental evidence at protein level	Phospholipase A-2-activating protein	1	0.999	10	43	3	1	2	1	2	2	4	4	6	9	5	4	44745784	43179888	38648332	46484772	48499292	48426752	47563400	25514712	50199352	46107932	36704632	51928956
sp|Q9Y265|RUVB1_HUMAN	Q9Y265	RUVB1_HUMAN	RUVBL1	456	Homo sapiens OX=9606	1:Experimental evidence at protein level	RuvB-like 1	1	0.999	14	206	13	15	16	12	15	14	20	23	19	19	21	19	204925152	241880608	247890416	255141040	192721232	202698304	218024592	248297792	211522480	237796560	203838400	230072816
sp|Q9Y266|NUDC_HUMAN	Q9Y266	NUDC_HUMAN	NUDC	331	Homo sapiens OX=9606	1:Experimental evidence at protein level	Nuclear migration protein nudC	1	0.999	10	109	10	8	6	9	6	3	9	10	12	11	12	13	98976496	104911256	106150032	107025176	78296864	103403408	79314896	74291000	96479864	70880024	93715024	141970640
sp|Q9Y277|VDAC3_HUMAN	Q9Y277	VDAC3_HUMAN	VDAC3	283	Homo sapiens OX=9606	1:Experimental evidence at protein level	Voltage-dependent anion-selective channel protein 3	1	0.999	6	45	5	3	3	3	4	3	6	5	3	4	3	3	72429656	45088716	42034020	44216088	43323864	39465988	53694808	44585164	47975344	33745988	30277228	50180016
sp|Q9Y295|DRG1_HUMAN	Q9Y295	DRG1_HUMAN	DRG1	367	Homo sapiens OX=9606	1:Experimental evidence at protein level	Developmentally-regulated GTP-binding protein 1	1	0.999	9	98	7	8	7	7	7	8	8	9	9	12	9	7	101306552	128939344	91854152	84039616	86273544	109161032	81840224	65077800	95971024	126276376	73118056	81917272
sp|Q9Y2A7|NCKP1_HUMAN	Q9Y2A7	NCKP1_HUMAN	NCKAP1	1128	Homo sapiens OX=9606	1:Experimental evidence at protein level	Nck-associated protein 1	1	0.999	11	26	0	2	0	1	1	1	4	4	1	6	2	4	27297132	33854728	23982998	58968096	32676740	32841576	33455052	11650412	39080688	25550328	5043407	33741308
sp|Q9Y2J2|E41L3_HUMAN	Q9Y2J2	E41L3_HUMAN	EPB41L3	1087	Homo sapiens OX=9606	1:Experimental evidence at protein level	Band 4.1-like protein 3	0.9999	0.999	4	27	1	0	0	1	1	2	2	0	2	2	2	3	7209032	7620082	7384034	9062133	8263285	7673057	7664505	0	3.17989e+06	4376921	5005043	11052648
sp|Q9Y2L1|RRP44_HUMAN	Q9Y2L1	RRP44_HUMAN	DIS3	958	Homo sapiens OX=9606	1:Experimental evidence at protein level	Exosome complex exonuclease RRP44	1	0.999	22	197	15	9	15	15	12	12	19	22	19	21	17	21	217026800	222171760	225135520	261202528	189682288	210741424	230035248	222975840	259629456	183181536	163226656	255604880
sp|Q9Y2M0|FAN1_HUMAN	Q9Y2M0	FAN1_HUMAN	FAN1	1017	Homo sapiens OX=9606	1:Experimental evidence at protein level	Fanconi-associated nuclease 1	0.9328	0.9949	1	1	0	0	0	0	0	0	0	0	1	0	0	0	0	0	0	0	0	0	0	0	1.27626e+06	0	0	0
sp|Q9Y2Q3|GSTK1_HUMAN	Q9Y2Q3	GSTK1_HUMAN	GSTK1	226	Homo sapiens OX=9606	1:Experimental evidence at protein level	Glutathione S-transferase kappa 1	1	0.999	7	74	6	3	4	4	6	6	11	6	7	5	9	7	108607368	78729224	91817168	94239072	104857520	84685808	122552520	45641228	97564128	63299168	113818272	91478528
sp|Q9Y2R5|RT17_HUMAN	Q9Y2R5	RT17_HUMAN	MRPS17	130	Homo sapiens OX=9606	1:Experimental evidence at protein level	28S ribosomal protein S17, mitochondrial	0.9999	0.999	2	7	1	0	0	0	1	0	1	0	1	2	1	0	10049207	1.91556e+06	2530779	5.55737e+06	3.9246e+06	2.16254e+06	5.69108e+06	0	4.79523e+06	3.40653e+06	3031934	5.16675e+06
sp|Q9Y2R9|RT07_HUMAN	Q9Y2R9	RT07_HUMAN	MRPS7	242	Homo sapiens OX=9606	1:Experimental evidence at protein level	28S ribosomal protein S7, mitochondrial	1	0.999	3	6	1	0	0	0	0	0	2	0	0	1	2	0	6727548	2.8253e+06	6.1821e+06	4.85978e+06	6.72664e+06	8527858	11596910	0	6.18864e+06	4.69893e+06	9551893	6790191
sp|Q9Y2S7|PDIP2_HUMAN	Q9Y2S7	PDIP2_HUMAN	POLDIP2	368	Homo sapiens OX=9606	1:Experimental evidence at protein level	Polymerase delta-interacting protein 2	1	0.999	10	73	8	3	5	4	4	4	10	5	6	7	11	6	88555024	51338776	45602652	61444692	76137176	65879780	96805344	25670846	64633616	43294724	65735196	76779968
sp|Q9Y2T2|AP3M1_HUMAN	Q9Y2T2	AP3M1_HUMAN	AP3M1	418	Homo sapiens OX=9606	1:Experimental evidence at protein level	AP-3 complex subunit mu-1	1	0.9989	6	25	1	2	1	2	1	1	3	5	4	3	2	0	26732464	37090456	33410716	26165962	29943906	20239348	25070854	32944094	39192140	20764214	15303172	20483678
sp|Q9Y2V2|CHSP1_HUMAN	Q9Y2V2	CHSP1_HUMAN	CARHSP1	147	Homo sapiens OX=9606	1:Experimental evidence at protein level	Calcium-regulated heat-stable protein 1	1	0.999	3	44	2	2	4	4	3	4	4	4	4	4	4	5	51773916	63489596	54307448	46091372	46283916	57676136	54646372	48026440	66895364	40253768	35589240	53238844
sp|Q9Y2X3|NOP58_HUMAN	Q9Y2X3	NOP58_HUMAN	NOP58	529	Homo sapiens OX=9606	1:Experimental evidence at protein level	Nucleolar protein 58	1	0.999	10	74	7	5	7	3	6	1	8	9	8	6	9	5	104488128	126328408	114334064	126330048	106857088	91421568	128137224	59646400	121134440	35023872	53316844	105748480
sp|Q9Y2Z0|SGT1_HUMAN	Q9Y2Z0	SGT1_HUMAN	SUGT1	365	Homo sapiens OX=9606	1:Experimental evidence at protein level	Protein SGT1 homolog	0.9999	0.999	2	7	0	0	0	1	0	0	2	0	1	1	1	1	3969705	7703886	6064807	7748006	8406598	8345231	6116993	0	4458756	5737231	4729200	6.95798e+06
sp|Q9Y2Z4|SYYM_HUMAN	Q9Y2Z4	SYYM_HUMAN	YARS2	477	Homo sapiens OX=9606	1:Experimental evidence at protein level	Tyrosine--tRNA ligase, mitochondrial	1	0.999	11	111	11	6	7	6	8	7	13	7	13	9	13	11	111760560	79198784	99623544	102670256	128952488	89475256	157442896	55024956	125542416	97736968	127624544	114938480
sp|Q9Y305|ACOT9_HUMAN	Q9Y305	ACOT9_HUMAN	ACOT9	439	Homo sapiens OX=9606	1:Experimental evidence at protein level	Acyl-coenzyme A thioesterase 9, mitochondrial	1	0.999	11	58	4	1	3	2	2	1	11	3	6	7	11	7	74874392	33131556	46766836	55464808	50847880	52318716	74210040	7472243	51565160	35347552	39492716	57988996
sp|Q9Y312|AAR2_HUMAN	Q9Y312	AAR2_HUMAN	AAR2	384	Homo sapiens OX=9606	1:Experimental evidence at protein level	Protein AAR2 homolog	0.9979	0.9972	2	2	0	0	0	0	0	0	0	1	0	0	1	0	9171232	10562992	9180463	11721008	9494228	9619076	5560327	2.28901e+06	10635682	0	9815047	9029794
sp|Q9Y320|TMX2_HUMAN	Q9Y320	TMX2_HUMAN	TMX2	296	Homo sapiens OX=9606	1:Experimental evidence at protein level	Thioredoxin-related transmembrane protein 2	0.9999	0.9979	2	8	1	0	0	0	1	0	1	0	1	1	2	1	9576983	3.09102e+06	3.74557e+06	7666482	8187788	2516879	13546992	0	2904891	2.20649e+06	7272563	7.77345e+06
sp|Q9Y371|SHLB1_HUMAN	Q9Y371	SHLB1_HUMAN	SH3GLB1	365	Homo sapiens OX=9606	1:Experimental evidence at protein level	Endophilin-B1	1	0.999	5	28	1	2	3	0	1	1	2	4	3	4	2	5	16265308	27424800	19553046	26045998	15757982	17601324	22893718	16978296	24902244	8942386	5722913	22056446
sp|Q9Y376|CAB39_HUMAN	Q9Y376	CAB39_HUMAN	CAB39	341	Homo sapiens OX=9606	1:Experimental evidence at protein level	Calcium-binding protein 39	1	0.9965	3	7	0	0	0	0	0	0	1	1	1	2	1	1	5167057	2515093	5.61919e+06	7.16918e+06	3.99926e+06	4434170	3850946	0	5233942	4120764	3.02311e+06	7659698
sp|Q9Y383|LC7L2_HUMAN	Q9Y383	LC7L2_HUMAN	LUC7L2	392	Homo sapiens OX=9606	1:Experimental evidence at protein level	Putative RNA-binding protein Luc7-like 2	1	0.999	11	150	10	10	11	6	11	9	13	17	14	16	19	14	136847824	189280336	154314128	149453920	166364464	150038976	152006240	159214176	163109280	143660912	167144784	182979168
sp|Q9Y394|DHRS7_HUMAN	Q9Y394	DHRS7_HUMAN	DHRS7	339	Homo sapiens OX=9606	1:Experimental evidence at protein level	Dehydrogenase/reductase SDR family member 7	1	0.9986	2	6	0	1	0	1	0	0	2	0	1	1	0	0	9595677	9511070	7.81992e+06	8175834	8760720	7.74657e+06	9072962	0	9195138	4.04576e+06	0	8721048
sp|Q9Y399|RT02_HUMAN	Q9Y399	RT02_HUMAN	MRPS2	296	Homo sapiens OX=9606	1:Experimental evidence at protein level	28S ribosomal protein S2, mitochondrial	0.9995	0.9961	2	15	1	0	0	0	0	1	3	0	2	2	3	3	14202978	9722377	6284672	7207781	3.86751e+06	4.27779e+06	9913018	0	8623872	12186518	12701658	8597365
sp|Q9Y3A3|PHOCN_HUMAN	Q9Y3A3	PHOCN_HUMAN	MOB4	225	Homo sapiens OX=9606	1:Experimental evidence at protein level	MOB-like protein phocein	0.9999	0.9974	3	4	0	0	0	0	0	0	0	1	0	1	1	1	6365703	2.79032e+06	5907862	4.08243e+06	2.37577e+06	8507515	2389499	0	8067358	6132049	0	2.48432e+06
sp|Q9Y3A5|SBDS_HUMAN	Q9Y3A5	SBDS_HUMAN	SBDS	250	Homo sapiens OX=9606	1:Experimental evidence at protein level	Ribosome maturation protein SBDS	1	0.999	9	29	3	0	0	2	1	1	4	6	3	4	3	2	41857836	46621536	38405624	35753256	32317946	37855580	37488268	27273768	43944008	17518050	8613245	33146838
sp|Q9Y3A6|TMED5_HUMAN	Q9Y3A6	TMED5_HUMAN	TMED5	229	Homo sapiens OX=9606	1:Experimental evidence at protein level	Transmembrane emp24 domain-containing protein 5	0.9807	0.9986	1	2	0	0	0	0	0	0	1	0	0	1	0	0	2294589	1.43019e+06	2.01618e+06	1.88866e+06	1.43525e+06	1.55951e+06	1.74238e+06	0	1710462	1.66338e+06	0	1574690
sp|Q9Y3B3|TMED7_HUMAN	Q9Y3B3	TMED7_HUMAN	TMED7	224	Homo sapiens OX=9606	1:Experimental evidence at protein level	Transmembrane emp24 domain-containing protein 7	1	0.999	4	16	1	1	1	1	2	1	2	1	1	1	2	2	7023548	6624668	8749445	6094080	8731972	12417258	9919482	4684878	15730592	5.17127e+06	12909674	13077140
sp|Q9Y3B4|SF3B6_HUMAN	Q9Y3B4	SF3B6_HUMAN	SF3B6	125	Homo sapiens OX=9606	1:Experimental evidence at protein level	Splicing factor 3B subunit 6	1	0.999	2	26	1	2	3	2	1	0	2	4	3	2	3	3	24561496	15038518	19874704	20342368	18438844	20159676	22161782	22606766	19996120	15606500	18441024	21654104
sp|Q9Y3C1|NOP16_HUMAN	Q9Y3C1	NOP16_HUMAN	NOP16	178	Homo sapiens OX=9606	1:Experimental evidence at protein level	Nucleolar protein 16	1	0.999	2	5	0	0	0	0	0	0	1	1	1	1	0	1	8426188	8211841	7042256	8118374	9134048	8409911	11374466	3696113	7.92468e+06	3.86323e+06	0	10894674
sp|Q9Y3C8|UFC1_HUMAN	Q9Y3C8	UFC1_HUMAN	UFC1	167	Homo sapiens OX=9606	1:Experimental evidence at protein level	Ubiquitin-fold modifier-conjugating enzyme 1	1	0.999	3	20	1	1	2	1	1	1	3	1	2	2	3	2	21578506	21480940	19173912	18161740	22062968	18627094	24142256	14223433	27135456	21996244	24548960	34396416
sp|Q9Y3D0|CIA2B_HUMAN	Q9Y3D0	CIA2B_HUMAN	CIAO2B	163	Homo sapiens OX=9606	1:Experimental evidence at protein level	Cytosolic iron-sulfur assembly component 2B	1	0.999	3	26	2	2	3	1	1	0	3	3	3	3	3	2	24616704	36477504	32353034	19286662	20641706	19361728	34685056	34026364	40749328	20645262	21209482	22129368
sp|Q9Y3D6|FIS1_HUMAN	Q9Y3D6	FIS1_HUMAN	FIS1	152	Homo sapiens OX=9606	1:Experimental evidence at protein level	Mitochondrial fission 1 protein	0.9303	0.9947	1	4	0	0	0	0	0	0	1	1	0	1	1	0	5541032	5.96393e+06	5202222	5.23288e+06	5.99001e+06	6.99588e+06	5.14286e+06	4814171	5.2211e+06	4783879	5548995	6112247
sp|Q9Y3D9|RT23_HUMAN	Q9Y3D9	RT23_HUMAN	MRPS23	190	Homo sapiens OX=9606	1:Experimental evidence at protein level	28S ribosomal protein S23, mitochondrial	1	0.999	3	22	3	1	2	0	1	1	4	2	3	1	2	2	35947400	18492802	33342560	25195740	27157202	22661956	47358620	3590860	38602084	3.19573e+06	4152936	28456032
sp|Q9Y3E0|GOT1B_HUMAN	Q9Y3E0	GOT1B_HUMAN	GOLT1B	138	Homo sapiens OX=9606	1:Experimental evidence at protein level	Vesicle transport protein GOT1B	0.9516	0.9964	1	1	0	0	0	0	0	0	0	0	1	0	0	0	0	0	0	0	0	0	933350	0	3.69642e+06	0	0	760055
sp|Q9Y3F4|STRAP_HUMAN	Q9Y3F4	STRAP_HUMAN	STRAP	350	Homo sapiens OX=9606	1:Experimental evidence at protein level	Serine-threonine kinase receptor-associated protein	1	0.999	13	159	11	9	10	9	12	9	17	15	18	16	17	16	214428976	273440384	226467872	214090384	203984288	233760912	192488464	200389696	236560208	177323536	173027456	232931328
sp|Q9Y3I0|RTCB_HUMAN	Q9Y3I0	RTCB_HUMAN	RTCB	505	Homo sapiens OX=9606	1:Experimental evidence at protein level	RNA-splicing ligase RtcB homolog	1	0.999	10	72	3	6	5	4	3	3	5	8	8	9	10	8	35822504	53801836	44810840	41090592	45341280	47289556	35684164	37594924	52070004	37230528	44322072	49345860
sp|Q9Y3L5|RAP2C_HUMAN	Q9Y3L5	RAP2C_HUMAN	RAP2C	183	Homo sapiens OX=9606	1:Experimental evidence at protein level	Ras-related protein Rap-2c	0.9753	0.9982	1	2	0	0	0	0	0	0	1	0	1	0	0	0	0	0	0	0	0	0	909606	0	934294	0	0	0
sp|Q9Y3T6|R3HC1_HUMAN	Q9Y3T6	R3HC1_HUMAN	R3HCC1	440	Homo sapiens OX=9606	1:Experimental evidence at protein level	R3H and coiled-coil domain-containing protein 1	1	0.9981	2	3	1	0	0	0	0	0	0	2	0	0	0	0	10049568	3533923	9015526	4.20867e+06	2.38087e+06	6.44156e+06	7229630	11106387	4231571	0	0	2.05568e+06
sp|Q9Y3T9|NOC2L_HUMAN	Q9Y3T9	NOC2L_HUMAN	NOC2L	749	Homo sapiens OX=9606	1:Experimental evidence at protein level	Nucleolar complex protein 2 homolog	1	0.9961	3	4	1	0	0	0	0	0	2	1	0	0	0	0	17570832	13338442	3788935	12236360	12460440	3522559	6488422	5849477	5343139	0	0	0
sp|Q9Y3U8|RL36_HUMAN	Q9Y3U8	RL36_HUMAN	RPL36	105	Homo sapiens OX=9606	1:Experimental evidence at protein level	60S ribosomal protein L36	1	0.999	3	64	4	4	5	4	5	4	6	6	7	6	7	6	93985752	91399544	93035168	76770624	86133496	56885672	86983264	111417680	94537656	87997592	93825600	55185960
sp|Q9Y3Z3|SAMH1_HUMAN	Q9Y3Z3	SAMH1_HUMAN	SAMHD1	626	Homo sapiens OX=9606	1:Experimental evidence at protein level	Deoxynucleoside triphosphate triphosphohydrolase SAMHD1	1	0.999	22	168	11	10	11	10	6	6	16	17	19	22	20	20	170980576	191775840	181814864	168158832	155838528	186234336	180312352	110909584	197223504	158391936	145363088	197615664
sp|Q9Y450|HBS1L_HUMAN	Q9Y450	HBS1L_HUMAN	HBS1L	684	Homo sapiens OX=9606	1:Experimental evidence at protein level	HBS1-like protein	1	0.999	5	13	0	0	1	0	0	0	0	2	2	2	3	3	22277112	30219702	23666824	24353004	23961936	25511124	24435598	5.35544e+06	20870740	9719240	16717536	26401108
sp|Q9Y478|AAKB1_HUMAN	Q9Y478	AAKB1_HUMAN	PRKAB1	270	Homo sapiens OX=9606	1:Experimental evidence at protein level	5'-AMP-activated protein kinase subunit beta-1	0.9861	0.999	1	3	0	0	0	0	0	0	0	0	0	1	1	1	3.45491e+06	3368739	3514849	3.94087e+06	3.00184e+06	4035244	4253121	0	5.14445e+06	5017278	3.86809e+06	4.13229e+06
sp|Q9Y490|TLN1_HUMAN	Q9Y490	TLN1_HUMAN	TLN1	2541	Homo sapiens OX=9606	1:Experimental evidence at protein level	Talin-1	1	0.999	42	245	8	15	12	13	13	5	21	26	28	42	35	27	177805616	232736336	206246848	265285680	212218176	226309744	193560976	143673344	209402208	247013040	168594592	223874928
sp|Q9Y496|KIF3A_HUMAN	Q9Y496	KIF3A_HUMAN	KIF3A	699	Homo sapiens OX=9606	1:Experimental evidence at protein level	Kinesin-like protein KIF3A	1	0.999	3	10	0	1	1	1	1	0	0	3	1	0	1	1	11931995	9633135	11288686	21250786	11740669	11029700	8662773	9961720	12756524	0	2.18266e+06	10672931
sp|Q9Y4E8|UBP15_HUMAN	Q9Y4E8	UBP15_HUMAN	USP15	981	Homo sapiens OX=9606	1:Experimental evidence at protein level	Ubiquitin carboxyl-terminal hydrolase 15	1	0.9987	2	3	0	0	0	0	0	0	0	0	2	1	0	0	1.61057e+06	1.07303e+06	0	1.19244e+06	0	1.31782e+06	1093478	0	3.4962e+06	1.80429e+06	0	2.26934e+06
sp|Q9Y4L1|HYOU1_HUMAN	Q9Y4L1	HYOU1_HUMAN	HYOU1	999	Homo sapiens OX=9606	1:Experimental evidence at protein level	Hypoxia up-regulated protein 1	1	0.999	9	39	3	3	2	1	1	2	4	4	4	5	6	4	66699364	58535364	60360200	62419608	63338660	69924456	57858040	21035540	54838748	19907280	37187240	67403672
sp|Q9Y4P1|ATG4B_HUMAN	Q9Y4P1	ATG4B_HUMAN	ATG4B	393	Homo sapiens OX=9606	1:Experimental evidence at protein level	Cysteine protease ATG4B	1	0.999	2	8	0	0	1	0	1	1	0	1	1	0	2	1	5222938	7.71727e+06	19051166	10565804	8944772	12411484	9317935	8638283	11648239	0	18087932	15877962
sp|Q9Y4P3|TBL2_HUMAN	Q9Y4P3	TBL2_HUMAN	TBL2	447	Homo sapiens OX=9606	1:Experimental evidence at protein level	Transducin beta-like protein 2	0.999	0.999	2	12	1	0	2	1	0	0	2	1	1	2	1	1	7441410	3.48478e+06	4.32704e+06	6243426	6571138	5414326	8875973	5735525	6934712	4.73252e+06	5245717	3.47428e+06
sp|Q9Y4P8|WIPI2_HUMAN	Q9Y4P8	WIPI2_HUMAN	WIPI2	454	Homo sapiens OX=9606	1:Experimental evidence at protein level	WD repeat domain phosphoinositide-interacting protein 2	1	0.9988	5	37	1	0	1	1	2	1	4	5	6	6	4	6	34140504	38098208	35521276	58084904	64376376	55697368	55124036	36018348	51773440	48873664	51243660	53047832
sp|Q9Y4W2|LAS1L_HUMAN	Q9Y4W2	LAS1L_HUMAN	LAS1L	734	Homo sapiens OX=9606	1:Experimental evidence at protein level	Ribosomal biogenesis protein LAS1L	1	0.999	6	17	2	0	1	1	1	0	1	2	3	2	3	1	25753312	7.73786e+06	38266936	11595058	7755869	10580168	18808382	25368898	41362864	5761831	6138858	22419716
sp|Q9Y4X5|ARI1_HUMAN	Q9Y4X5	ARI1_HUMAN	ARIH1	557	Homo sapiens OX=9606	1:Experimental evidence at protein level	E3 ubiquitin-protein ligase ARIH1	1	0.999	7	38	1	3	1	2	2	1	4	6	5	4	3	6	23801942	30846240	27918484	27348856	28674872	34197592	30058090	26378520	28415040	25131480	21043606	29383086
sp|Q9Y520|PRC2C_HUMAN	Q9Y520	PRC2C_HUMAN	PRRC2C	2896	Homo sapiens OX=9606	1:Experimental evidence at protein level	Protein PRRC2C	1	0.9989	13	39	2	1	0	1	0	2	3	4	6	5	8	7	39434816	43522972	48990232	34278172	40180592	42063956	31448476	14347169	37537264	15127264	36045912	48995572
sp|Q9Y547|IFT25_HUMAN	Q9Y547	IFT25_HUMAN	HSPB11	144	Homo sapiens OX=9606	1:Experimental evidence at protein level	Intraflagellar transport protein 25 homolog	1	0.999	4	27	1	3	0	3	2	2	4	2	2	4	3	1	31098628	26884836	25066452	34451560	26266524	29739572	28492410	19943652	41861132	34246556	28253236	32729696
sp|Q9Y570|PPME1_HUMAN	Q9Y570	PPME1_HUMAN	PPME1	386	Homo sapiens OX=9606	1:Experimental evidence at protein level	Protein phosphatase methylesterase 1	1	0.999	10	38	1	2	2	1	2	5	3	5	4	3	5	5	41858580	44393300	40975596	39437216	39113232	44501836	56241960	33470078	27587940	28414180	35493020	57085296
sp|Q9Y5A7|NUB1_HUMAN	Q9Y5A7	NUB1_HUMAN	NUB1	615	Homo sapiens OX=9606	1:Experimental evidence at protein level	NEDD8 ultimate buster 1	1	0.999	3	12	0	2	1	0	0	0	1	3	2	1	1	1	11539079	6332491	4.90085e+06	1.87807e+06	7621931	1.64158e+06	4519835	11461944	9899382	1.8366e+06	0	2.87703e+06
sp|Q9Y5A9|YTHD2_HUMAN	Q9Y5A9	YTHD2_HUMAN	YTHDF2	579	Homo sapiens OX=9606	1:Experimental evidence at protein level	YTH domain-containing family protein 2	1	0.999	6	42	2	1	4	2	2	1	4	7	5	5	6	3	22162358	27946288	29829246	25121390	24108368	30808164	23202168	30692278	29646232	19587152	29638174	32369938
sp|Q9Y5B0|CTDP1_HUMAN	Q9Y5B0	CTDP1_HUMAN	CTDP1	961	Homo sapiens OX=9606	1:Experimental evidence at protein level	RNA polymerase II subunit A C-terminal domain phosphatase	1	0.999	3	7	0	1	0	0	0	0	1	2	2	1	0	0	11483452	10932260	11589902	12250402	11654761	11913718	11748612	6.61882e+06	15071778	4.99675e+06	0	9583377
sp|Q9Y5B9|SP16H_HUMAN	Q9Y5B9	SP16H_HUMAN	SUPT16H	1047	Homo sapiens OX=9606	1:Experimental evidence at protein level	FACT complex subunit SPT16	1	0.999	15	131	5	8	13	12	14	9	6	9	11	17	16	11	103155256	116360120	139875568	160875744	127120648	106463888	88991840	74487296	126842824	154596336	109680352	105699392
sp|Q9Y5K5|UCHL5_HUMAN	Q9Y5K5	UCHL5_HUMAN	UCHL5	329	Homo sapiens OX=9606	1:Experimental evidence at protein level	Ubiquitin carboxyl-terminal hydrolase isozyme L5	1	0.999	10	72	4	6	5	5	3	6	7	7	7	8	7	7	46401568	75046040	69845640	62964616	56551572	63065888	66707008	44891376	65439068	166504016	42979056	66504724
sp|Q9Y5K6|CD2AP_HUMAN	Q9Y5K6	CD2AP_HUMAN	CD2AP	639	Homo sapiens OX=9606	1:Experimental evidence at protein level	CD2-associated protein	1	0.999	6	30	2	2	2	3	0	2	2	4	2	4	3	4	36464188	31321828	31644500	28816362	26750850	28224190	31473386	23538220	32162402	28920532	21207772	32394448
sp|Q9Y5L0|TNPO3_HUMAN	Q9Y5L0	TNPO3_HUMAN	TNPO3	923	Homo sapiens OX=9606	1:Experimental evidence at protein level	Transportin-3	1	0.999	11	77	3	4	6	3	5	4	6	12	8	8	11	7	50890936	73866656	71445744	75059864	58141556	76548680	54409768	61546512	72858720	55611444	53430272	66068060
sp|Q9Y5M8|SRPRB_HUMAN	Q9Y5M8	SRPRB_HUMAN	SRPRB	271	Homo sapiens OX=9606	1:Experimental evidence at protein level	Signal recognition particle receptor subunit beta	1	0.9981	5	19	2	1	1	1	1	0	2	1	2	2	4	2	32038306	13986774	13611220	21930596	24844718	13278280	31625458	6.26299e+06	28237432	14499216	17061948	12058317
sp|Q9Y5P6|GMPPB_HUMAN	Q9Y5P6	GMPPB_HUMAN	GMPPB	360	Homo sapiens OX=9606	1:Experimental evidence at protein level	Mannose-1-phosphate guanyltransferase beta	1	0.999	7	55	1	4	2	3	3	0	6	7	8	6	7	8	53642448	63460356	65017544	50405400	49925392	35022520	57844496	43696548	49093820	24836680	31848194	49462440
sp|Q9Y5Q8|TF3C5_HUMAN	Q9Y5Q8	TF3C5_HUMAN	GTF3C5	519	Homo sapiens OX=9606	1:Experimental evidence at protein level	General transcription factor 3C polypeptide 5	1	0.999	12	50	4	4	4	4	2	1	4	8	8	4	2	5	60413160	59802356	73904376	52616940	49686484	39941032	70573624	54230956	73342480	26923932	11820384	56023504
sp|Q9Y5S9|RBM8A_HUMAN	Q9Y5S9	RBM8A_HUMAN	RBM8A	174	Homo sapiens OX=9606	1:Experimental evidence at protein level	RNA-binding protein 8A	0.9963	0.9969	2	10	0	2	1	0	0	0	2	2	1	1	1	0	5.18583e+06	5543472	5227851	4.48255e+06	4319446	4215677	5156670	5.38284e+06	4605066	1.89443e+06	2.29942e+06	1.76325e+06
sp|Q9Y5U2|TSSC4_HUMAN	Q9Y5U2	TSSC4_HUMAN	TSSC4	329	Homo sapiens OX=9606	1:Experimental evidence at protein level	Protein TSSC4	0.9861	0.999	1	6	0	0	1	0	0	0	1	1	1	0	1	1	1996169	2.02148e+06	1.6765e+06	1.63465e+06	1.39248e+06	2.13062e+06	1.73571e+06	1.68305e+06	1.97419e+06	0	1.90295e+06	1.4216e+06
sp|Q9Y5U9|IR3IP_HUMAN	Q9Y5U9	IR3IP_HUMAN	IER3IP1	82	Homo sapiens OX=9606	1:Experimental evidence at protein level	Immediate early response 3-interacting protein 1	0.9555	0.9967	1	2	0	0	0	1	0	0	0	0	0	1	0	0	3139576	2.0234e+06	2.83079e+06	2.74275e+06	2595870	2.42661e+06	3.4293e+06	0	2655079	3.12583e+06	0	2.74116e+06
sp|Q9Y5X1|SNX9_HUMAN	Q9Y5X1	SNX9_HUMAN	SNX9	595	Homo sapiens OX=9606	1:Experimental evidence at protein level	Sorting nexin-9	1	0.9989	8	31	1	1	1	1	1	2	2	4	2	5	6	5	26827700	34149204	33330324	33242544	34934164	37055788	34883896	22135588	35723068	27894154	28290944	43085176
sp|Q9Y5X2|SNX8_HUMAN	Q9Y5X2	SNX8_HUMAN	SNX8	465	Homo sapiens OX=9606	1:Experimental evidence at protein level	Sorting nexin-8	1	0.999	9	35	2	4	4	0	0	0	8	5	7	1	2	2	45970208	49714428	38730400	20393102	26804734	28779492	50013568	35706432	51744024	2.23193e+06	7886963	38256632
sp|Q9Y5X3|SNX5_HUMAN	Q9Y5X3	SNX5_HUMAN	SNX5	404	Homo sapiens OX=9606	1:Experimental evidence at protein level	Sorting nexin-5	1	0.9973	7	19	0	1	1	0	0	0	3	3	2	2	3	1	62951908	85281744	71134032	73466744	83713208	72610192	107876736	12784727	65368688	6012569	10076901	69391616
sp|Q9Y5Y2|NUBP2_HUMAN	Q9Y5Y2	NUBP2_HUMAN	NUBP2	271	Homo sapiens OX=9606	1:Experimental evidence at protein level	Cytosolic Fe-S cluster assembly factor NUBP2	1	0.999	3	32	1	3	3	2	1	2	4	2	4	4	4	2	63654560	70582616	75577880	69021272	50415068	42689676	71377472	60427612	84158616	69867264	68592672	65307328
sp|Q9Y605|MOFA1_HUMAN	Q9Y605	MOFA1_HUMAN	MRFAP1	127	Homo sapiens OX=9606	1:Experimental evidence at protein level	MORF4 family-associated protein 1	0.9861	0.999	1	4	0	0	0	0	0	0	1	1	1	0	0	1	11551145	7421671	8.05201e+06	6.65757e+06	7.69034e+06	8.27006e+06	9237476	6.95622e+06	9703927	0	0	9022312
sp|Q9Y606|TRUA_HUMAN	Q9Y606	TRUA_HUMAN	PUS1	427	Homo sapiens OX=9606	1:Experimental evidence at protein level	tRNA pseudouridine synthase A	1	0.999	9	69	6	4	4	5	4	5	8	9	6	6	6	6	70710736	36351880	73008832	62128772	60766584	62150376	47928892	29647324	46986416	39677592	63041528	61937080
sp|Q9Y613|FHOD1_HUMAN	Q9Y613	FHOD1_HUMAN	FHOD1	1164	Homo sapiens OX=9606	1:Experimental evidence at protein level	FH1/FH2 domain-containing protein 1	1	0.999	7	24	0	2	1	0	0	0	5	4	4	0	3	5	15006914	26625048	23978606	16237176	9094991	20041232	17991612	12817216	17225764	0	5.40212e+06	19362192
sp|Q9Y617|SERC_HUMAN	Q9Y617	SERC_HUMAN	PSAT1	370	Homo sapiens OX=9606	1:Experimental evidence at protein level	Phosphoserine aminotransferase	1	0.999	13	188	14	13	15	15	14	14	18	15	19	17	17	17	157789552	147931984	166873104	171703664	155005232	165336768	166758432	136537152	174785056	168581392	153321152	159461600
sp|Q9Y676|RT18B_HUMAN	Q9Y676	RT18B_HUMAN	MRPS18B	258	Homo sapiens OX=9606	1:Experimental evidence at protein level	28S ribosomal protein S18b, mitochondrial	1	0.999	5	22	2	0	1	0	0	2	4	2	3	1	5	2	27941788	14440754	18640864	15986471	19996556	68584864	28044258	1.65573e+06	14683462	1.91906e+06	13357579	21389832
sp|Q9Y678|COPG1_HUMAN	Q9Y678	COPG1_HUMAN	COPG1	874	Homo sapiens OX=9606	1:Experimental evidence at protein level	Coatomer subunit gamma-1	1	0.999	14	107	8	6	7	8	10	6	12	8	10	9	13	10	161978464	170558512	198803824	151757888	145611568	156518528	171426240	66812396	176037616	64303148	107399336	136008800
sp|Q9Y679|AUP1_HUMAN	Q9Y679	AUP1_HUMAN	AUP1	410	Homo sapiens OX=9606	1:Experimental evidence at protein level	Lipid droplet-regulating VLDL assembly factor AUP1	1	0.999	5	49	6	5	4	3	3	2	6	3	7	4	3	3	67182688	40388120	56678780	28041816	34582900	29681300	72364448	25235782	54851960	18767174	20781448	30745658
sp|Q9Y696|CLIC4_HUMAN	Q9Y696	CLIC4_HUMAN	CLIC4	253	Homo sapiens OX=9606	1:Experimental evidence at protein level	Chloride intracellular channel protein 4	1	0.999	13	150	14	16	14	4	3	3	22	24	23	11	10	6	572132030	896788220	1006845700	119095248	154721136	122658840	824171900	852961150	1038740100	108387896	104138432	158203040
sp|Q9Y697|NFS1_HUMAN	Q9Y697	NFS1_HUMAN	NFS1	457	Homo sapiens OX=9606	1:Experimental evidence at protein level	Cysteine desulfurase, mitochondrial	1	0.999	5	10	1	0	0	0	0	0	2	0	2	0	3	2	20084356	13944490	16789616	18578736	20534938	19867588	17982416	0	17097222	0	22786424	15969724
sp|Q9Y6A4|CFA20_HUMAN	Q9Y6A4	CFA20_HUMAN	CFAP20	193	Homo sapiens OX=9606	1:Experimental evidence at protein level	Cilia- and flagella-associated protein 20	0.9861	0.999	1	8	1	1	0	1	0	0	0	1	1	1	1	1	7.30045e+06	6.93503e+06	9950703	5.64766e+06	7.49708e+06	0	6292639	8447821	8.22597e+06	6866813	7.68938e+06	5.48696e+06
sp|Q9Y6A5|TACC3_HUMAN	Q9Y6A5	TACC3_HUMAN	TACC3	838	Homo sapiens OX=9606	1:Experimental evidence at protein level	Transforming acidic coiled-coil-containing protein 3	0.9993	0.999	2	6	0	0	1	0	0	0	0	2	2	1	0	0	3.61608e+06	10150610	18672724	4.47212e+06	5.96055e+06	4.4514e+06	8506245	10646879	19480120	1.81678e+06	0	16915562
sp|Q9Y6A9|SPCS1_HUMAN	Q9Y6A9	SPCS1_HUMAN	SPCS1	169	Homo sapiens OX=9606	1:Experimental evidence at protein level	Signal peptidase complex subunit 1	0.9861	0.999	1	2	0	0	0	0	0	0	0	0	0	1	1	0	3494073	3594124	4.34063e+06	3805503	4.43958e+06	3681594	4681450	0	4503632	4.12794e+06	5030417	4272683
sp|Q9Y6E0|STK24_HUMAN	Q9Y6E0	STK24_HUMAN	STK24	443	Homo sapiens OX=9606	1:Experimental evidence at protein level	Serine/threonine-protein kinase 24	1	0.999	7	62	2	2	0	0	1	1	2	2	2	1	1	1	14017900	18930616	18060286	21758490	18328712	21355926	12798194	13227684	16464582	6771904	8227456	23201830
sp|Q9Y6E2|BZW2_HUMAN	Q9Y6E2	BZW2_HUMAN	BZW2	419	Homo sapiens OX=9606	1:Experimental evidence at protein level	Basic leucine zipper and W2 domain-containing protein 2	1	0.9987	7	51	2	2	3	3	2	2	3	2	3	3	2	3	22838964	19465248	25356480	25346108	15280106	20220104	20398266	14595367	26104748	21813616	11869022	28836584
sp|Q9Y6G9|DC1L1_HUMAN	Q9Y6G9	DC1L1_HUMAN	DYNC1LI1	523	Homo sapiens OX=9606	1:Experimental evidence at protein level	Cytoplasmic dynein 1 light intermediate chain 1	1	0.999	13	136	6	10	8	6	8	8	15	14	17	15	15	14	182038496	190958976	205908736	179558672	169561456	180258784	193120640	171502624	213910816	178859824	147274176	200461712
sp|Q9Y6K9|NEMO_HUMAN	Q9Y6K9	NEMO_HUMAN	IKBKG	419	Homo sapiens OX=9606	1:Experimental evidence at protein level	NF-kappa-B essential modulator	0.9999	0.999	2	5	0	0	0	0	0	0	0	0	2	1	1	1	18482314	22192522	18329602	15605302	12099181	12463642	2.61198e+06	0	18857872	11792968	10657148	13413618
sp|Q9Y6V7|DDX49_HUMAN	Q9Y6V7	DDX49_HUMAN	DDX49	483	Homo sapiens OX=9606	1:Experimental evidence at protein level	Probable ATP-dependent RNA helicase DDX49	0.9555	0.9967	1	2	0	0	0	0	0	0	0	1	0	1	0	0	2.30315e+06	2.08475e+06	1.84752e+06	1.55692e+06	1.42948e+06	1.31147e+06	1.50823e+06	1.81752e+06	1.74867e+06	1.79888e+06	0	1.14278e+06
sp|Q9Y6W5|WASF2_HUMAN	Q9Y6W5	WASF2_HUMAN	WASF2	498	Homo sapiens OX=9606	1:Experimental evidence at protein level	Wiskott-Aldrich syndrome protein family member 2	0.9999	0.999	2	3	0	0	0	0	0	0	0	1	0	1	1	0	8830833	8596451	5426401	8.12859e+06	9416750	8.25008e+06	8874788	2.72505e+06	8680349	4308386	4.8989e+06	8.13908e+06
sp|Q9Y6Y8|S23IP_HUMAN	Q9Y6Y8	S23IP_HUMAN	SEC23IP	1000	Homo sapiens OX=9606	1:Experimental evidence at protein level	SEC23-interacting protein	1	0.999	18	113	8	7	7	6	6	7	10	8	9	15	16	14	114719288	112735840	115490936	124305360	114224848	143450048	113992512	51401872	117291344	94687920	108331328	135009712

### Sheet: JC19 cell comp_process
Uniprot ID	Protein name	Description	DMSO_rep1_Intensity_log2	DMSO_rep2_Intensity_log2	DMSO_rep3_Intensity_log2	DMSO_rep4_Intensity_log2	DMSO_rep5_Intensity_log2	DMSO_rep6_Intensity_log2	JC19_rep1_Intensity_log2	JC19_rep2_Intensity_log2	JC19_rep3_Intensity_log2	JC19_rep4_Intensity_log2	JC19_rep5_Intensity_log2	JC19_rep6_Intensity_log2	foldchange	p-value	Category
A0A0B4J2D5	GATD3B	Glutamine amidotransferase-like class 1 domain-containing protein 3B, mitochondrial	26.6808	26.3374	26.5497	27.0727	24.9709	26.6101	25.7192	25.9458	25.8862	24.8799	25.9194	25.8648	0.667725	0.0784537	NS
A0AVT1	UBA6	Ubiquitin-like modifier-activating enzyme 6	28.8672	28.9616	28.7695	28.8723	28.857	28.9605	27.4958	27.5422	27.3528	26.6347	26.9592	27.4991	1.63402	8.11814e-05	UP
A0FGR8	ESYT2	Extended synaptotagmin-2	25.5136	25.3593	25.5026	25.8954	25.0927	25.5641	25.4669	25.9375	25.9365	24.8845	25.6581	25.9592	-0.152481	0.467853	NS
A0MZ66	SHTN1	Shootin-1	25.9115	26.3093	26.1749	25.8746	25.557	25.9449	26.2998	25.8572	26.2411	26.0787	25.3286	26.43	-0.0771996	0.700591	NS
A1L0T0	ILVBL	2-hydroxyacyl-CoA lyase 2	23.2916	23.987	23.3602	23.5456	19.4724	23.6835	22.8618	23.5928	23.9249	19.2073	22.7893	24.0166	0.157919	0.878824	NS
A4FU28	CTAGE9	cTAGE family member 9	21.1857	21.1526	20.9457	20.9759	20.1878	21.137	20.9886	20.6613	20.7765	20.8921	21.1457	20.8946	0.0376918	0.827451	NS
A5YKK6	CNOT1	CCR4-NOT transcription complex subunit 1	21.9651	21.8954	21.8948	21.8359	21.6735	21.8583	21.8043	21.5852	21.7643	22.0493	21.7065	21.8306	0.0638202	0.412775	NS
A6NDG6	PGP	Glycerol-3-phosphate phosphatase	27.15	27.6986	27.6255	27.7208	27.5218	27.4588	26.8881	26.9468	27.213	26.8904	27.1841	27.0856	0.494584	0.000823975	NS
A6NDU8	C5orf51	UPF0600 protein C5orf51	25.2314	25.5189	25.3668	25.567	25.2698	26.2051	24.2709	23.9772	24.3837	23.2992	23.6329	24.1714	1.57064	3.66439e-05	UP
A6NHR9	SMCHD1	Structural maintenance of chromosomes flexible hinge domain-containing protein 1	22.2683	22.9255	22.138	21.6929	21.7177	22.2293	22.704	23.3536	22.9789	21.964	20.2115	22.8585	-0.183137	0.722238	NS
A6NKT7	RGPD3	RanBP2-like and GRIP domain-containing protein 3	21.4542	20.7943	20.5631	20.8736	20.7051	21.9638	19.9849	20.5816	19.9462	20.4638	21.0324	21.886	0.409832	0.293638	NS
A8MWD9	SNRPGP15	Putative small nuclear ribonucleoprotein G-like protein 15	24.0964	23.7783	23.962	23.8861	23.1234	24.2407	23.6276	23.0868	23.4485	23.43	21.8464	23.403	0.707439	0.0468445	NS
A8MXV4	NUDT19	Nucleoside diphosphate-linked moiety X motif 19	24.9843	24.538	24.2165	25.5494	20.1715	24.9558	24.0538	24.7779	24.934	23.5374	24.2345	24.7469	-0.311499	0.721028	NS
E9PAV3	NACA	Nascent polypeptide-associated complex subunit alpha, muscle-specific form	25.5564	25.8083	25.9141	25.5401	25.3594	25.7744	26.0867	25.9332	25.8558	26.0216	25.8163	25.7609	-0.253619	0.0281136	NS
E9PRG8	C11orf98	Uncharacterized protein C11orf98	22.8892	22.574	22.8279	22.4613	22.9148	23.1296	23.2591	23.0398	22.5868	23.0136	23.0428	22.8118	-0.159511	0.271344	NS
G2XKQ0	SUMO1P1	Small ubiquitin-related modifier 5	23.0242	22.793	22.5597	22.7621	22.6459	22.3905	22.2194	22.2633	22.6811	21.432	21.2685	22.2901	0.670155	0.0197622	NS
NSP14	NSP14	Sars CoV-2 nsp14 protein	34.8106	34.6457	34.4621	34.8176	34.6302	34.4715	32.2484	32.6499	32.0267	32.5842	32.537	32.3563	2.23918	2.90897e-09	UP
O00116	AGPS	Alkyldihydroxyacetonephosphate synthase, peroxisomal	27.6128	26.7375	27.1012	27.5584	26.6715	26.8667	27.1071	27.1198	27.2067	26.9586	26.9928	27.146	0.00281556	0.987509	NS
O00139	KIF2A	Kinesin-like protein KIF2A	25.754	25.7618	26.1157	26.0386	26.0644	26.2465	26.2005	26.0525	25.9618	25.686	26.1411	26.1755	-0.0393867	0.734561	NS
O00148	DDX39A	ATP-dependent RNA helicase DDX39A	25.6593	25.6759	25.9908	25.6887	25.4819	25.9577	25.7542	25.9987	25.7873	25.8574	25.8212	26.089	-0.142244	0.169015	NS
O00151	PDLIM1	PDZ and LIM domain protein 1	25.2992	25.4316	25.583	25.1741	24.0237	25.0383	25.5912	25.4281	25.5393	25.5734	24.7975	25.7424	-0.353644	0.211451	NS
O00154	ACOT7	Cytosolic acyl coenzyme A thioester hydrolase	25.8963	26.1263	25.2623	25.8789	26.18	26.5631	26.1207	25.7809	25.9445	26.0457	25.2372	26.1593	0.1031	0.657161	NS
O00170	AIP	AH receptor-interacting protein	26.9546	26.9404	27.3649	27.0126	27.0761	27.2011	26.9379	26.8394	26.9292	26.8414	26.7895	26.9998	0.20206	0.0216122	NS
O00178	GTPBP1	GTP-binding protein 1	23.4974	23.5834	23.4816	23.1948	20.8808	23.172	23.25	23.4995	21.4908	20.8453	22.4012	22.9442	0.56318	0.370962	NS
O00186	STXBP3	Syntaxin-binding protein 3	22.1672	20.6185	20.8563	21.3218	20.3509	21.3993	21.0335	21.8842	21.1848	20.9616	22.073	22.1643	-0.431216	0.243818	NS
O00193	SMAP	Small acidic protein	25.9222	26.0068	25.8022	25.6691	25.8419	25.8869	25.9878	26.0242	25.7621	25.5757	25.884	25.9733	-0.0130049	0.880367	NS
O00203	AP3B1	AP-3 complex subunit beta-1	26.3917	26.8916	26.909	26.3523	26.8339	26.8327	26.5342	26.3633	25.9541	25.9672	26.3606	25.8812	0.525102	0.00659768	NS
O00231	PSMD11	26S proteasome non-ATPase regulatory subunit 11	27.4868	27.1809	27.2127	27.5891	26.6502	27.366	27.4659	27.4904	27.3658	27.4559	26.4332	27.5874	-0.0521485	0.818924	NS
O00232	PSMD12	26S proteasome non-ATPase regulatory subunit 12	26.7374	26.9079	26.9509	26.8425	26.7644	27.0257	26.8028	26.6202	26.8197	26.643	26.6646	26.9488	0.12162	0.110182	NS
O00233	PSMD9	26S proteasome non-ATPase regulatory subunit 9	21.2961	22.3799	22.4238	21.4071	21.6406	21.7487	21.8567	21.5261	22.2374	20.4989	19.6143	22.8527	0.385033	0.478138	NS
O00244	ATOX1	Copper transport protein ATOX1	25.7266	26.0927	25.7665	26.034	25.4801	26.0398	24.8746	25.1321	25.0405	24.4513	24.6928	25.5042	0.907389	0.000476635	NS
O00264	PGRMC1	Membrane-associated progesterone receptor component 1	28.3637	27.6614	28.1567	28.2643	27.6194	28.3786	28.0309	28.1462	28.0088	27.8865	27.9168	28.1559	0.0498257	0.748221	NS
O00267	SUPT5H	Transcription elongation factor SPT5	28.2121	28.5307	28.1031	28.2149	28.4562	28.3562	26.2656	26.107	26.5633	24.4785	25.33	26.5128	2.43598	0.0005936	UP
O00273	DFFA	DNA fragmentation factor subunit alpha	24.7235	24.8535	24.3217	24.0936	23.8936	24.6294	24.5654	24.8028	24.6687	24.4658	24.2658	24.5888	-0.14034	0.432742	NS
O00299	CLIC1	Chloride intracellular channel protein 1	31.3009	31.7163	31.9336	31.762	32.0508	31.9189	28.0371	28.1272	28.355	27.9961	28.2632	28.3682	3.58929	6.82946e-11	UP
O00303	EIF3F	Eukaryotic translation initiation factor 3 subunit F	25.5133	26.0185	26.0792	25.7432	25.7269	26.2586	25.8544	25.6842	25.6692	25.1747	24.5123	25.9658	0.413199	0.12814	NS
O00330	PDHX	Pyruvate dehydrogenase protein X component, mitochondrial	21.4564	19.86	21.576	21.2816	20.4524	20.6718	20.8313	20.6323	20.3851	20.0764	20.6366	21.5831	0.192233	0.587944	NS
O00410	IPO5	Importin-5	29.1684	29.3628	29.3797	29.268	29.18	29.4738	29.2644	29.2251	29.1567	29.1416	28.815	29.2486	0.163535	0.0812298	NS
O00411	POLRMT	DNA-directed RNA polymerase, mitochondrial	23.6461	22.5035	23.2483	23.5798	20.1663	23.3934	23.2513	23.3856	23.2666	22.537	22.5845	23.5398	-0.337909	0.575876	NS
O00425	IGF2BP3	Insulin-like growth factor 2 mRNA-binding protein 3	25.4452	25.6402	25.652	25.5905	25.1438	25.527	25.6782	25.4739	25.5496	25.2148	24.496	25.6677	0.153077	0.46045	NS
O00429	DNM1L	Dynamin-1-like protein	28.3528	28.2268	28.2836	28.3317	28.316	28.6355	28.3014	28.1434	28.3854	28.2843	28.188	28.5026	0.0568498	0.488946	NS
O00442	RTCA	RNA 3'-terminal phosphate cyclase	25.0472	25.1114	24.9129	24.7723	24.8401	25.022	24.9347	24.8576	24.9742	24.9151	24.7453	24.9756	0.0505756	0.449886	NS
O00471	EXOC5	Exocyst complex component 5	24.841	25.5968	25.2968	25.1917	25.5766	25.531	24.3112	23.9167	23.8783	22.7008	22.3757	24.4879	1.7272	0.00346022	UP
O00487	PSMD14	26S proteasome non-ATPase regulatory subunit 14	25.8005	25.6037	25.6166	25.4112	25.3178	25.8733	25.9171	25.7902	25.8226	25.8194	25.8899	26.0455	-0.276909	0.0159396	NS
O00505	KPNA3	Importin subunit alpha-4	24.4441	24.1912	24.2282	24.7041	23.9701	24.71	24.1047	24.1423	23.9635	23.4101	21.7967	24.3354	0.749189	0.114874	NS
O00541	PES1	Pescadillo homolog	26.1622	26.3191	26.1858	26.2717	26.2151	26.3134	25.7982	25.8261	25.8261	25.4617	25.2584	25.9606	0.556034	0.00318749	NS
O00560	SDCBP	Syntenin-1	22.8808	22.7164	22.6458	22.2618	22.4518	22.419	22.6195	22.6942	22.7309	22.4958	22.5898	22.5081	-0.0437978	0.671099	NS
O00567	NOP56	Nucleolar protein 56	24.5556	25.0184	24.7627	24.7279	22.8227	24.7086	23.298	24.9411	23.0693	22.7652	23.5032	23.2402	0.963135	0.0589113	NS
O00571	DDX3X	ATP-dependent RNA helicase DDX3X	27.2755	27.8048	27.8737	27.5537	27.4578	27.8517	27.7505	27.8792	27.8124	27.4278	27.9203	28.1144	-0.181248	0.213708	NS
O00629	KPNA4	Importin subunit alpha-3	22.0705	21.9822	21.7923	22.1982	22.132	21.6888	21.9195	22.4594	21.8988	21.9218	22.2546	22.0938	-0.11395	0.377301	NS
O00743	PPP6C	Serine/threonine-protein phosphatase 6 catalytic subunit	24.7693	24.8494	23.5373	24.2205	24.507	24.3531	24.7611	23.9934	24.3497	22.327	24.0072	23.4869	0.551882	0.193229	NS
O00764	PDXK	Pyridoxal kinase	23.0957	21.0141	22.5734	22.4716	20.4964	22.8578	22.6359	23.0764	23.1643	19.1858	20.929	23.1068	0.0684621	0.932942	NS
O14561	NDUFAB1	Acyl carrier protein, mitochondrial	24.4258	23.5694	23.8692	24.151	19.4318	23.412	23.182	23.929	23.7992	22.2864	23.4812	23.5877	-0.234382	0.778164	NS
O14562	UBFD1	Ubiquitin domain-containing protein UBFD1	20.537	23.2081	23.3774	21.4841	19.9378	22.5468	21.9192	21.2027	19.6069	19.9252	22.8797	20.9693	0.764717	0.342298	NS
O14579	COPE	Coatomer subunit epsilon	24.9694	25.1103	24.5396	25.092	24.4209	25.4033	24.8331	25.133	24.3976	24.938	24.4476	25.5439	0.0404326	0.865573	NS
O14602	EIF1AY	Eukaryotic translation initiation factor 1A, Y-chromosomal	23.8583	24.3881	24.0956	23.988	24.1214	24.1394	24.0911	24.032	24.0876	23.9128	22.5993	23.8492	0.336457	0.222103	NS
O14617	AP3D1	AP-3 complex subunit delta-1	22.0799	22.1925	22.6691	21.8792	21.8695	22.5875	22.4237	22.5178	20.915	21.5762	21.3136	21.9203	0.435159	0.168777	NS
O14618	CCS	Copper chaperone for superoxide dismutase	23.9313	24.6461	24.1906	23.364	24.5581	24.4519	23.3433	23.5915	23.7035	23.7274	20.1581	23.3404	1.21297	0.0887918	NS
O14654	IRS4	Insulin receptor substrate 4	27.7964	27.689	27.8895	27.7825	27.1378	27.9434	27.8726	27.7905	27.7522	27.8455	27.7488	27.9825	-0.125573	0.353439	NS
O14681	EI24	Etoposide-induced protein 2.4 homolog	22.3725	21.8584	21.6893	22.303	19.7102	22.1247	21.8855	21.8099	21.6361	21.6269	21.9643	21.7054	-0.0949844	0.826147	NS
O14733	MAP2K7	Dual specificity mitogen-activated protein kinase kinase 7	26.2587	26.6772	26.729	26.4543	26.3284	26.7478	26.3797	26.1401	25.8397	25.2291	25.8645	26.1256	0.602776	0.00837479	NS
O14734	ACOT8	Acyl-coenzyme A thioesterase 8	26.3866	25.9972	26.0989	26.0951	26.2361	26.0525	25.7156	25.979	25.6856	25.41	25.2549	25.5744	0.541171	0.0010364	NS
O14735	CDIPT	CDP-diacylglycerol--inositol 3-phosphatidyltransferase	22.0261	21.8773	22.1491	22.5507	20.3088	21.4651	21.6402	21.8104	20.2839	20.7483	20.6992	19.8612	0.889027	0.0733532	NS
O14737	PDCD5	Programmed cell death protein 5	25.2053	25.2418	24.7123	25.3668	24.3814	25.2203	25.8051	25.8315	25.9139	25.4162	25.4771	26.0806	-0.732762	0.00313265	NS
O14744	PRMT5	Protein arginine N-methyltransferase 5	28.1435	28.04	28.0761	28.1135	27.9314	28.1086	28.2452	27.8221	27.9152	28.2472	27.6838	27.9892	0.0850563	0.417808	NS
O14776	TCERG1	Transcription elongation regulator 1	27.4388	27.6038	27.5736	27.49	27.1315	27.8316	27.3099	27.3447	27.3938	27.2203	27.4451	27.5588	0.132792	0.236162	NS
O14787	TNPO2	Transportin-2	20.4501	19.3434	20.5944	20.9338	21.4404	22.1544	19.1632	20.1121	20.2507	20.8512	20.1463	22.0512	0.390304	0.49635	NS
O14818	PSMA7	Proteasome subunit alpha type-7	28.1349	28.1175	28.2286	28.2575	28.2598	28.1698	28.5914	28.4779	28.4568	28.5682	28.4816	28.5518	-0.326602	2.43793e-06	NS
O14828	SCAMP3	Secretory carrier-associated membrane protein 3	26.9598	26.6731	26.6478	26.7291	26.2695	26.9303	26.813	26.7153	26.5945	26.6993	26.7539	26.7208	-0.0145702	0.895136	NS
O14879	IFIT3	Interferon-induced protein with tetratricopeptide repeats 3	25.7569	26.8286	26.5566	25.5744	26.3898	26.6833	25.6807	25.3608	24.9677	21.5128	19.5911	25.0065	2.61165	0.0513918	NS
O14910	LIN7A	Protein lin-7 homolog A	23.5027	22.2052	22.3351	23.249	22.2793	23.5174	22.0969	22.2054	22.2053	21.7961	22.1695	23.0015	0.602321	0.0788266	NS
O14929	HAT1	Histone acetyltransferase type B catalytic subunit	27.7959	27.9267	27.8891	27.6866	27.6822	27.9153	27.6046	27.6609	27.5025	27.6498	27.7753	27.6823	0.170066	0.0158124	NS
O14936	CASK	Peripheral plasma membrane protein CASK	23.9276	24.2532	24.1795	23.9398	24.1565	24.4525	24.3615	24.1905	24.1861	24.4027	23.2071	24.5711	-0.00166607	0.993943	NS
O14950	MYL12B	Myosin regulatory light chain 12B	22.049	23.4006	23.4887	23.8311	24.2373	23.664	24.311	23.8786	23.614	21.2857	23.2385	23.9244	0.0697412	0.899239	NS
O14958	CASQ2	Calsequestrin-2	23.578	23.8753	23.5524	23.6812	24.014	23.7592	23.3931	23.6039	23.5272	23.5573	23.3257	23.8961	0.192815	0.107497	NS
O14964	HGS	Hepatocyte growth factor-regulated tyrosine kinase substrate	23.4368	23.5805	23.3871	23.3952	21.4863	22.834	23.443	23.0875	23.4946	22.6313	23.4875	23.5754	-0.266559	0.471741	NS
O14965	AURKA	Aurora kinase A	21.3892	21.3457	21.8162	21.578	21.6636	21.6713	21.9008	21.4393	21.6763	20.1251	21.7847	21.372	0.194292	0.506926	NS
O14974	PPP1R12A	Protein phosphatase 1 regulatory subunit 12A	20.9851	21.3972	20.366	19.9909	20.1441	20.9258	20.8433	20.3147	20.5194	20.7412	20.2433	21.3637	-0.0360851	0.900255	NS
O14976	GAK	Cyclin-G-associated kinase	24.6209	25.0296	24.7843	24.8777	24.1285	24.8721	24.8829	24.4778	23.7879	24.3249	23.0553	24.4366	0.557917	0.0869985	NS
O14979	HNRNPDL	Heterogeneous nuclear ribonucleoprotein D-like	25.5139	25.8491	25.9229	25.7899	20.7628	25.9366	26.2212	26.2437	26.1861	25.7483	26.1752	26.101	-1.15006	0.231084	NS
O14980	XPO1	Exportin-1	30.1653	30.2905	30.2067	30.1727	30.1423	30.3111	30.0459	29.9535	29.7722	29.8634	29.5285	29.8585	0.377776	0.000675219	NS
O14981	BTAF1	TATA-binding protein-associated factor 172	25.063	24.5986	24.9082	25.1832	24.7604	24.9292	24.6347	24.9165	24.9206	24.8743	24.1257	24.7512	0.20327	0.206827	NS
O15027	SEC16A	Protein transport protein Sec16A	23.697	23.8867	24.0217	24.0051	23.9316	24.4021	23.165	23.2099	23.5855	23.2142	23.5585	23.3604	0.641807	0.000354777	NS
O15042	U2SURP	U2 snRNP-associated SURP motif-containing protein	26.088	25.9415	25.9355	26.1274	25.2037	26.1942	26.1128	26.0587	25.9132	25.3535	25.7309	26.088	0.0388657	0.84252	NS
O15047	SETD1A	Histone-lysine N-methyltransferase SETD1A	20.6641	21.0725	21.2177	20.9524	21.6475	20.9304	21.0036	21.2779	20.7765	21.3035	20.7117	20.8161	0.0992133	0.57669	NS
O15067	PFAS	Phosphoribosylformylglycinamidine synthase	28.3371	28.425	28.5484	28.3308	28.2281	28.5557	28.3811	28.3744	28.4026	28.4531	28.2882	28.4818	0.00732931	0.905221	NS
O15091	PRORP	Mitochondrial ribonuclease P catalytic subunit	23.2583	21.8386	22.9807	23.5249	21.1028	22.5519	22.9241	23.0061	22.9186	21.2307	22.04	22.378	0.126637	0.793331	NS
O15111	CHUK	Inhibitor of nuclear factor kappa-B kinase subunit alpha	24.5157	24.6835	24.7523	24.595	24.5201	24.7878	24.3502	24.4762	24.6993	24.3896	24.3402	24.7867	0.135371	0.169296	NS
O15120	AGPAT2	1-acyl-sn-glycerol-3-phosphate acyltransferase beta	23.347	22.2685	22.6808	23.8723	21.3397	23.3941	22.9774	23.2941	22.7989	21.8896	22.281	21.8214	0.30666	0.510454	NS
O15126	SCAMP1	Secretory carrier-associated membrane protein 1	23.1133	23.2901	23.1427	22.9682	23.0753	23.2301	22.2137	23.0389	22.5733	22.7209	21.4766	22.7303	0.677675	0.0288261	NS
O15127	SCAMP2	Secretory carrier-associated membrane protein 2	22.8179	22.8037	22.9612	22.9996	22.7334	22.8714	22.7813	23.0979	22.8944	22.9267	22.7472	22.2918	0.0746323	0.552684	NS
O15143	ARPC1B	Actin-related protein 2/3 complex subunit 1B	24.9143	25.1188	25.2899	25.1116	24.5266	25.262	25.2635	25	24.6805	23.999	24.8727	25.1319	0.21262	0.352257	NS
O15144	ARPC2	Actin-related protein 2/3 complex subunit 2	25.8181	25.9517	25.9596	25.8472	25.5686	26.2318	25.6124	25.5374	25.7687	24.9868	24.6321	25.7924	0.507857	0.0376467	NS
O15145	ARPC3	Actin-related protein 2/3 complex subunit 3	25.2533	24.985	25.0531	25.2313	25.1668	25.2535	25.3365	24.9108	24.9711	24.7629	24.6891	25.2401	0.172084	0.165	NS
O15155	BET1	BET1 homolog	22.7973	22.4272	22.8873	22.6859	22.3569	22.4272	22.8048	22.7499	22.6222	22.9919	22.693	22.8096	-0.181597	0.112755	NS
O15173	PGRMC2	Membrane-associated progesterone receptor component 2	26.1016	25.2818	25.6112	25.8548	25.2057	25.8687	26.0498	26.0099	26.0851	25.9108	26.1178	26.1214	-0.395163	0.0405684	NS
O15226	NKRF	NF-kappa-B-repressing factor	27.0094	27.0122	26.9973	26.9542	27.002	27.0601	26.7569	27.1146	26.8882	26.3327	26.6094	26.8639	0.244903	0.075135	NS
O15228	GNPAT	Dihydroxyacetone phosphate acyltransferase	25.5449	25.0694	25.541	25.7063	24.9796	26.0278	25.6496	24.8452	24.8898	24.7425	24.7196	25.0868	0.489227	0.0462239	NS
O15260	SURF4	Surfeit locus protein 4	26.9412	26.3326	26.9405	26.7607	26.6312	27.2922	26.8271	26.4809	26.6081	26.7297	26.7874	26.8178	0.107881	0.471453	NS
O15269	SPTLC1	Serine palmitoyltransferase 1	24.9066	24.6033	24.7335	25.2898	23.4577	25.1602	24.4207	24.8944	24.5483	24.1379	24.9509	24.8279	0.0618451	0.839649	NS
O15270	SPTLC2	Serine palmitoyltransferase 2	22.3617	21.8845	22.1946	22.3424	20.2309	22.9019	21.8529	21.9422	21.903	20.4439	20.3244	22.0214	0.571371	0.278234	NS
O15294	OGT	UDP-N-acetylglucosamine--peptide N-acetylglucosaminyltransferase 110 kDa subunit	26.2127	26.341	26.3056	26.1714	25.8878	26.4239	26.0169	26.0011	26.0396	24.5704	25.1574	25.992	0.594177	0.0669482	NS
O15347	HMGB3	High mobility group protein B3	26.3243	26.7494	26.3742	26.3452	26.1258	26.6183	26.7255	26.1895	26.4678	26.295	25.4194	26.731	0.11817	0.600663	NS
O15355	PPM1G	Protein phosphatase 1G	28.3485	28.6479	28.5186	28.5703	28.6175	28.7346	28.4096	28.5421	28.5463	28.0645	28.2041	28.6527	0.1697	0.143874	NS
O15357	INPPL1	Phosphatidylinositol 3,4,5-trisphosphate 5-phosphatase 2	25.6233	25.9574	25.6852	25.4776	25.6065	25.7019	25.0906	24.9203	24.9252	23.5424	23.9166	24.9969	1.11002	0.00827399	UP
O15371	EIF3D	Eukaryotic translation initiation factor 3 subunit D	26.309	26.4428	26.6494	26.4554	26.3216	26.2076	26.5736	26.4293	26.5867	26.2821	26.3185	26.6766	-0.0801312	0.396138	NS
O15372	EIF3H	Eukaryotic translation initiation factor 3 subunit H	25.5046	25.7682	25.7714	25.6597	25.5383	26.0867	25.5707	25.4169	25.7622	25.3213	25.1759	25.9174	0.194094	0.20328	NS
O15382	BCAT2	Branched-chain-amino-acid aminotransferase, mitochondrial	27.7254	26.8904	27.3632	27.8328	25.698	27.4162	26.6506	26.8734	26.8276	26.1005	26.5354	26.8632	0.512553	0.166025	NS
O15397	IPO8	Importin-8	23.9736	24.3164	24.2952	23.902	24.4443	24.7373	24.5948	24.2707	24.3057	24.4821	24.2652	24.5114	-0.126856	0.381119	NS
O15400	STX7	Syntaxin-7	24.3061	22.8823	23.7641	23.8212	23.6667	24.1096	24.0073	24.1928	24.2943	24.1322	24.1175	24.7315	-0.487621	0.0562276	NS
O15498	YKT6	Synaptobrevin homolog YKT6	24.1025	24.3443	24.4828	24.1676	21.3288	24.4723	24.1524	23.8557	24.3199	20.8806	23.6641	24.5334	0.248727	0.745735	NS
O15511	ARPC5	Actin-related protein 2/3 complex subunit 5	20.8666	20.6318	23.0558	22.4764	20.1679	22.9568	20.8454	22.6365	22.3004	20.8438	22.5718	22.7561	-0.299778	0.649254	NS
O15530	PDPK1	3-phosphoinositide-dependent protein kinase 1	22.8877	23.6042	23.2115	23.476	20.5395	23.4664	22.6715	23.3725	23.5236	21.8537	21.8785	23.3114	0.0956882	0.869573	NS
O43143	DHX15	Pre-mRNA-splicing factor ATP-dependent RNA helicase DHX15	29.1349	29.2967	29.2437	29.2529	29.0152	29.3058	29.3028	29.3905	29.2013	28.8813	29.3322	29.2992	-0.0263567	0.77042	NS
O43148	RNMT	mRNA cap guanine-N7 methyltransferase	24.4998	24.4251	24.7094	24.6947	22.9755	24.5645	24.3072	24.607	24.458	22.7777	23.9625	24.5762	0.196728	0.627126	NS
O43159	RRP8	Ribosomal RNA-processing protein 8	22.8335	19.6797	20.2962	22.7146	22.5263	20.4184	21.5338	21.5098	21.1182	19.8877	21.5139	20.5905	0.385788	0.562058	NS
O43169	CYB5B	Cytochrome b5 type B	27.2034	26.3832	27.3403	28.1679	26.9434	27.6879	26.3884	26.4418	26.2371	26.5834	26.579	26.72	0.796038	0.0232902	NS
O43172	PRPF4	U4/U6 small nuclear ribonucleoprotein Prp4	23.3731	22.1291	22.4526	22.0032	20.6061	22.0532	24.0884	23.9557	21.9482	24.1413	23.4833	22.2727	-1.21206	0.047733	DOWN
O43175	PHGDH	D-3-phosphoglycerate dehydrogenase	30.4146	30.5444	30.6446	30.3524	30.5884	30.6267	30.3985	30.2242	30.463	30.4237	30.1966	30.3536	0.185264	0.0185384	NS
O43242	PSMD3	26S proteasome non-ATPase regulatory subunit 3	27.8448	27.9859	27.9864	27.8692	27.3845	28.1488	27.9641	27.8983	27.9871	27.6605	27.7745	28.1633	-0.0380373	0.773164	NS
O43251	RBFOX2	RNA binding protein fox-1 homolog 2	22.2228	22.1156	23.6035	22.1859	22.2016	23.867	22.1984	22.2384	22.2876	20.4174	19.9628	24.0351	0.842767	0.247282	NS
O43252	PAPSS1	Bifunctional 3'-phosphoadenosine 5'-phosphosulfate synthase 1	25.5833	25.5414	25.5405	25.5751	25.2338	25.9197	25.4484	25.3647	25.2974	25.2249	25.2101	25.1984	0.275002	0.0183984	NS
O43264	ZW10	Centromere/kinetochore protein zw10 homolog	26.3413	26.3506	26.0553	25.8076	25.5809	26.5902	26.499	26.0541	25.7734	25.5033	26.0827	26.2483	0.0941731	0.664191	NS
O43314	PPIP5K2	Inositol hexakisphosphate and diphosphoinositol-pentakisphosphate kinase 2	22.5012	22.7082	22.4377	22.5238	22.5559	22.6699	22.2519	22.2784	22.0922	22.6064	21.5238	22.1036	0.423381	0.0320871	NS
O43318	MAP3K7	Mitogen-activated protein kinase kinase kinase 7	24.8676	24.7035	24.7187	24.7291	24.4102	24.7611	23.3857	23.6303	23.485	20.9821	22.7426	24.1249	1.63991	0.0148377	UP
O43324	EEF1E1	Eukaryotic translation elongation factor 1 epsilon-1	24.8437	24.2127	24.732	24.5573	24.119	24.0214	23.5448	23.7306	24.582	24.5011	22.5066	24.3064	0.552446	0.145169	NS
O43353	RIPK2	Receptor-interacting serine/threonine-protein kinase 2	22.5452	22.0805	22.6572	22.3914	22.851	22.7442	19.9563	22.534	22.4825	21.27	19.312	22.3485	1.2277	0.0846434	NS
O43390	HNRNPR	Heterogeneous nuclear ribonucleoprotein R	28.2204	28.0601	27.7851	27.9452	27.6595	28.2114	28.3626	28.4769	28.1759	27.7968	28.2996	28.4544	-0.280771	0.0706934	NS
O43396	TXNL1	Thioredoxin-like protein 1	28.0568	28.294	28.3751	28.2626	28.247	28.1996	25.8918	25.7077	25.9589	24.9958	24.4486	25.6848	2.79127	6.51688e-05	UP
O43414	ERI3	ERI1 exoribonuclease 3	22.1439	22.6563	22.7772	22.2522	21.125	22.3644	22.3022	22.5409	22.6994	21.0418	22.4177	22.0796	0.0395314	0.910211	NS
O43432	EIF4G3	Eukaryotic translation initiation factor 4 gamma 3	25.4261	25.4401	25.3196	25.756	24.5495	25.7338	25.6684	25.7387	25.322	25.2542	25.1034	25.6026	-0.0773662	0.717303	NS
O43447	PPIH	Peptidyl-prolyl cis-trans isomerase H	23.5382	23.8566	23.325	23.3979	22.1074	23.2785	23.2497	22.9484	23.1083	22.1612	21.679	23.3731	0.497339	0.207437	NS
O43488	AKR7A2	Aflatoxin B1 aldehyde reductase member 2	25.8849	25.9213	26.2386	26.0947	23.7917	25.2115	25.8535	25.806	25.8568	23.8012	21.5597	24.9699	0.882608	0.291392	NS
O43491	EPB41L2	Band 4.1-like protein 2	26.6768	26.5747	26.5409	26.5822	24.889	26.3435	26.8275	26.7018	26.7342	24.9949	25.6743	26.7356	-0.0101976	0.981034	NS
O43583	DENR	Density-regulated protein	24.2869	24.6697	24.3439	24.2937	24.4411	24.3584	24.3143	24.3307	24.5236	24.3951	24.0911	24.6634	0.0125885	0.901424	NS
O43592	XPOT	Exportin-T	27.2557	27.4355	27.4571	27.3329	27.0942	27.3858	27.1822	27.2477	27.0822	27.1452	26.7833	27.2786	0.207016	0.0475546	NS
O43598	DNPH1	2'-deoxynucleoside 5'-phosphate N-hydrolase 1	21.8084	20.9265	22.8137	22.4042	20.5221	22.3495	22.5896	19.6428	21.6254	20.6814	20.8139	22.2751	0.532717	0.381771	NS
O43615	TIMM44	Mitochondrial import inner membrane translocase subunit TIM44	27.8625	26.7854	27.4494	27.914	26.6199	27.3817	27.1678	27.7972	27.5281	27.2433	27.6511	27.6379	-0.168747	0.500596	NS
O43657	TSPAN6	Tetraspanin-6	23.2831	23.1252	23.5255	23.738	22.4519	23.6056	23.0705	23.5656	23.3558	23.1586	23.3412	23.6311	-0.0655635	0.761526	NS
O43660	PLRG1	Pleiotropic regulator 1	23.9279	23.6149	23.9683	23.7614	21.0131	24.307	23.682	23.106	23.5652	22.8142	23.4269	24.4057	-0.0678879	0.902626	NS
O43670	ZNF207	BUB3-interacting and GLEBS motif-containing protein ZNF207	25.897	25.7681	25.9333	26.3003	26.1371	26.1654	25.5912	25.8309	25.875	25.5869	26.0847	26.4585	0.129042	0.43139	NS
O43681	GET3	ATPase GET3	26.338	26.4757	26.546	26.4068	26.2937	26.4378	26.7787	26.6873	26.5629	26.647	26.0013	26.602	-0.130221	0.316108	NS
O43684	BUB3	Mitotic checkpoint protein BUB3	26.6227	26.6035	26.6479	26.6698	26.5747	26.8024	26.3984	26.464	26.2575	26.3172	25.8521	26.5299	0.350327	0.0147241	NS
O43707	ACTN4	Alpha-actinin-4	29.5785	29.6675	29.5385	29.6158	29.4658	29.7228	29.7214	29.8101	29.6852	29.4945	29.6566	29.7103	-0.0815363	0.181404	NS
O43719	HTATSF1	HIV Tat-specific factor 1	26.7785	27.2698	27.2409	27.2178	26.9385	27.3424	26.8071	26.894	27.0785	26.8011	26.9509	27.1583	0.182982	0.121367	NS
O43747	AP1G1	AP-1 complex subunit gamma-1	23.9379	23.92	24.0102	23.6504	24.2355	24.5502	24.2677	24.2667	24.7312	24.07	24.0971	24.4237	-0.258687	0.137966	NS
O43765	SGTA	Small glutamine-rich tetratricopeptide repeat-containing protein alpha	25.1674	25.5031	25.5374	25.3102	25.6257	25.1787	25.2674	25.4616	25.3305	25.1321	25.2706	25.5996	0.0434596	0.685608	NS
O43776	NARS1	Asparagine--tRNA ligase, cytoplasmic	27.1179	27.5771	27.5902	27.3423	26.8479	27.7148	27.3776	27.5567	27.5519	27.0089	27.1199	27.5963	-0.00351874	0.983821	NS
O43809	NUDT21	Cleavage and polyadenylation specificity factor subunit 5	24.33	23.5298	24.5801	24.7946	22.0142	24.4663	24.5881	24.4696	24.3938	22.1853	24.4942	24.2219	-0.106324	0.855652	NS
O43813	LANCL1	Glutathione S-transferase LANCL1	23.0537	23.7625	23.5251	23.4596	23.7165	23.5921	23.5991	23.5376	23.4064	23.4482	23.7152	23.1816	0.0368859	0.779187	NS
O43815	STRN	Striatin	23.5475	22.1738	23.5225	23.864	23.0691	23.7691	23.5281	23.7387	23.2815	23.2408	22.9923	23.4116	-0.0411663	0.884687	NS
O43823	AKAP8	A-kinase anchor protein 8	24.1363	24.6945	24.6589	23.9936	23.5949	24.2523	24.3755	24.6207	24.4628	23.763	23.235	24.0228	0.141767	0.612953	NS
O43837	IDH3B	Isocitrate dehydrogenase [NAD] subunit beta, mitochondrial	27.2628	25.9463	26.8083	27.2764	25.232	26.6336	26.5094	26.9031	27.1505	27.0492	27.072	27.1751	-0.449981	0.237066	NS
O43847	NRDC	Nardilysin	26.734	27.0508	26.952	26.5567	25.9995	26.9587	27.0591	27.0153	26.9737	26.5613	26.8253	27.15	-0.222206	0.248537	NS
O43852	CALU	Calumenin	26.0889	25.8816	25.9396	26.1129	25.3069	26.2388	26.0881	26.0577	26.1162	25.3366	23.9978	26.2551	0.286186	0.467846	NS
O43865	AHCYL1	S-adenosylhomocysteine hydrolase-like protein 1	25.8589	25.7918	25.7335	26.0123	25.4111	25.9723	26.2081	26.2954	26.1291	25.6171	26.2823	26.3294	-0.346931	0.0331529	NS
O43896	KIF1C	Kinesin-like protein KIF1C	22.8521	23.0926	23.1334	23.0996	23.4357	23.1068	23.1515	22.9594	23.1798	23.1886	23.0893	22.9852	0.0277179	0.754225	NS
O43913	ORC5	Origin recognition complex subunit 5	21.3947	20.7845	21.0576	22.2694	20.5745	22.1692	20.7212	20.7556	20.6977	20.3252	21.0217	22.2495	0.413184	0.323956	NS
O60216	RAD21	Double-strand-break repair protein rad21 homolog	19.9589	21.3988	21.4015	22.8341	23.0057	23.3859	22.3048	23.073	21.6181	21.9914	22.6155	23.3062	-0.487339	0.430945	NS
O60231	DHX16	Pre-mRNA-splicing factor ATP-dependent RNA helicase DHX16	23.9539	24.2863	24.4382	23.8976	23.7902	24.2563	24.3053	24.4233	24.5367	24.2254	24.2759	24.3484	-0.248745	0.0553467	NS
O60232	ZNRD2	Protein ZNRD2	22.396	23.1	23.4701	23.5187	24.0278	23.7738	23.3663	22.8365	23.1846	23.6426	22.9654	23.9702	0.0534887	0.858238	NS
O60256	PRPSAP2	Phosphoribosyl pyrophosphate synthase-associated protein 2	23.8016	24.9548	24.4872	24.4308	24.6506	24.9066	24.9942	24.5452	24.7344	24.4545	24.3755	24.3725	-0.0407715	0.840963	NS
O60271	SPAG9	C-Jun-amino-terminal kinase-interacting protein 4	25.3242	25.409	24.4291	25.2108	25.049	25.578	25.2573	25.4146	24.8056	24.1876	23.8895	25.8519	0.26559	0.463903	NS
O60313	OPA1	Dynamin-like 120 kDa protein, mitochondrial	24.2465	23.8653	23.9366	24.3167	22.4007	24.0479	24.2717	24.2345	23.9558	23.6283	23.7518	23.6447	-0.112165	0.726745	NS
O60343	TBC1D4	TBC1 domain family member 4	25.4438	25.4697	25.6433	25.4805	24.5858	25.3287	25.5722	25.5139	25.1462	25.3848	24.4827	26.3968	-0.0907742	0.766213	NS
O60443	GSDME	Gasdermin-E	23.905	24.1307	23.9712	23.772	23.283	23.9643	21.0698	20.7773	21.8308	23.0202	20.3348	21.4558	2.42292	0.000974857	UP
O60502	OGA	Protein O-GlcNAcase	23.9604	24.3603	24.3318	24.2381	23.22	24.3641	24.2741	24.3053	24.3974	23.6194	23.923	24.5679	-0.10207	0.668317	NS
O60506	SYNCRIP	Heterogeneous nuclear ribonucleoprotein Q	29.1798	29.2428	29.3427	29.2168	29.0183	29.1719	29.2765	29.5277	29.5259	29.4911	29.5402	29.7427	-0.321979	0.00151526	NS
O60518	RANBP6	Ran-binding protein 6	21.3066	21.0963	21.5822	21.2014	21.4727	21.2534	21.3775	21.2901	21.4869	20.0487	21.2971	20.5308	0.313575	0.252516	NS
O60524	NEMF	Nuclear export mediator factor NEMF	22.5114	22.6801	22.6394	22.437	21.4195	22.7239	22.649	22.8073	22.7642	21.8115	22.7823	22.7843	-0.197861	0.458679	NS
O60547	GMDS	GDP-mannose 4,6 dehydratase	24.4418	24.1499	24.5931	24.327	23.2953	24.1156	24.738	24.3693	24.7631	23.6153	23.5881	24.7728	-0.15399	0.615929	NS
O60551	NMT2	Glycylpeptide N-tetradecanoyltransferase 2	20.8814	20.7877	21.1351	20.4658	21.2381	20.9804	21.2581	20.7083	20.9879	20.7199	20.1245	20.9774	0.118719	0.553342	NS
O60568	PLOD3	Multifunctional procollagen lysine hydroxylase and glycosyltransferase LH3	24.6302	24.3074	23.7753	24.5687	20.9759	24.4034	24.2728	24.2185	24.1906	21.8657	21.97	24.2468	0.316081	0.683664	NS
O60610	DIAPH1	Protein diaphanous homolog 1	26.0533	25.9663	26.1761	26.2089	25.5671	26.0674	26.0533	26.0981	26.1721	25.7499	25.82	26.4294	-0.0472701	0.739684	NS
O60613	SELENOF	Selenoprotein F	26.4496	26.469	26.3097	26.2862	25.5799	26.5544	25.5722	25.3555	25.5995	25.0505	25.3405	25.6384	0.848714	0.000575476	NS
O60645	EXOC3	Exocyst complex component 3	24.1019	24.0995	23.338	24.3647	23.3445	24.4006	24.2891	24.0629	24.1334	23.8768	23.4217	24.418	-0.0921116	0.713536	NS
O60664	PLIN3	Perilipin-3	24.4774	24.4643	24.7944	24.7474	24.5651	24.9147	24.6019	26.6865	24.8216	23.9945	24.61	25.6686	-0.403318	0.356172	NS
O60678	PRMT3	Protein arginine N-methyltransferase 3	24.3365	23.4471	23.8876	23.4263	22.9972	23.3628	24.398	23.5657	23.7044	23.4586	22.4922	23.8092	0.00490506	0.987989	NS
O60684	KPNA6	Importin subunit alpha-7	22.88	22.7704	22.7598	24.6121	23.3826	24.082	24.6383	23.6516	24.7487	24.6444	22.8988	24.5559	-0.775139	0.108943	NS
O60701	UGDH	UDP-glucose 6-dehydrogenase	24.3116	24.4915	22.9259	24.0896	23.4354	24.2917	23.2645	22.8195	23.9787	23.5625	22.9626	24.2871	0.445146	0.223343	NS
O60716	CTNND1	Catenin delta-1	22.8051	23.089	23.4069	23.1973	20.2415	22.9913	23.091	23.0341	23.3172	23.1011	22.3051	23.2386	-0.392656	0.466988	NS
O60749	SNX2	Sorting nexin-2	26.5119	26.565	26.5221	26.5064	25.9726	26.5412	26.7085	26.5682	26.6436	26.0154	26.2713	26.6348	-0.0370881	0.803253	NS
O60762	DPM1	Dolichol-phosphate mannosyltransferase subunit 1	24.3057	22.3874	23.9513	24.1887	20.5795	23.8386	24.0601	23.9951	23.7736	23.1408	23.6317	23.9735	-0.553949	0.404016	NS
O60763	USO1	General vesicular transport factor p115	26.4944	26.4728	26.3826	26.2605	26.4352	26.3429	26.5625	26.6588	26.4953	26.2495	26.2269	26.5975	-0.0669915	0.438832	NS
O60814	H2BC12	Histone H2B type 1-K	27.8177	27.7909	27.8691	26.8944	27.5909	27.7725	27.4064	27.7547	27.516	27.8249	27.5593	27.9372	-0.0438239	0.804184	NS
O60825	PFKFB2	6-phosphofructo-2-kinase/fructose-2,6-bisphosphatase 2	24.8494	24.9635	24.855	24.9044	23.1264	25.3581	25.5065	25.3065	24.8848	24.6405	24.3444	25.4474	-0.345532	0.376618	NS
O60826	CCDC22	Coiled-coil domain-containing protein 22	23.6131	23.6424	23.9833	23.1037	20.8386	22.2865	23.3727	23.6761	22.2625	23.3093	21.6977	23.2719	-0.0204452	0.972277	NS
O60831	PRAF2	PRA1 family protein 2	25.1556	25.03	24.5712	24.9924	24.7021	24.5369	24.6142	24.6971	24.6507	24.4919	24.8661	24.6782	0.164996	0.191431	NS
O60832	DKC1	H/ACA ribonucleoprotein complex subunit DKC1	22.101	21.775	21.9016	21.9943	21.8606	22.4583	21.9321	21.9279	21.7963	21.7135	21.8592	21.6896	0.195377	0.101956	NS
O60841	EIF5B	Eukaryotic translation initiation factor 5B	26.7392	27.0027	27.2337	26.9328	26.35	27.2538	27.3906	27.273	27.2103	26.8648	27.0792	27.2726	-0.263039	0.126346	NS
O60879	DIAPH2	Protein diaphanous homolog 2	20.8719	21.808	21.7116	22.4128	22.1637	22.0099	21.959	22.2456	22.4284	21.9261	20.8968	22.5916	-0.178263	0.59904	NS
O60884	DNAJA2	DnaJ homolog subfamily A member 2	25.8237	25.5469	25.5135	25.6504	25.6518	25.4054	25.9118	25.8899	25.6685	25.8934	25.638	25.7711	-0.196811	0.0282349	NS
O60934	NBN	Nibrin	23.0454	22.9203	22.8014	22.9146	20.9741	22.7155	22.6576	22.9347	23.2237	20.463	22.6684	23.2392	0.030776	0.955149	NS
O60942	RNGTT	mRNA-capping enzyme	22.0368	22.7522	21.6679	21.427	22.0462	22.215	22.1611	21.4982	20.9343	20.989	21.2168	22.5126	0.472186	0.176241	NS
O75044	SRGAP2	SLIT-ROBO Rho GTPase-activating protein 2	23.5753	23.6598	23.782	23.0977	22.8383	23.7432	23.6701	23.5242	23.3382	21.0785	21.715	23.6491	0.620179	0.2508	NS
O75083	WDR1	WD repeat-containing protein 1	26.325	26.7697	26.6539	26.389	26.6941	26.9436	26.5579	26.6039	26.6208	26.1542	26.2189	26.7097	0.151665	0.285511	NS
O75116	ROCK2	Rho-associated protein kinase 2	22.957	23.2625	23.377	22.9662	22.2962	23.2683	23.5588	22.5649	23.2544	21.6601	23.3692	23.5176	0.0337194	0.923782	NS
O75131	CPNE3	Copine-3	26.4519	27.1615	26.9754	26.4894	27.2192	27.0134	27.4244	27.4963	27.7363	27.464	27.5628	27.8531	-0.704369	0.000965149	NS
O75150	RNF40	E3 ubiquitin-protein ligase BRE1B	26.0887	26.4176	26.3829	26.2425	26.3965	26.1976	26.0408	26.0865	25.8286	24.1249	24.9114	25.934	0.799933	0.0569393	NS
O75152	ZC3H11A	Zinc finger CCCH domain-containing protein 11A	23.5426	23.3114	23.2751	23.292	21.1435	23.5138	23.3917	23.5224	23.3868	22.0049	23.5828	23.4699	-0.213351	0.645757	NS
O75153	CLUH	Clustered mitochondria protein homolog	25.532	25.501	25.5621	25.2605	25.2319	25.5362	25.4157	25.3818	25.6538	25.5631	25.4246	25.6881	-0.0839103	0.327058	NS
O75179	ANKRD17	Ankyrin repeat domain-containing protein 17	23.4699	24.0785	23.7521	23.726	20.4648	22.9271	23.551	23.3595	23.2956	23.2707	21.5717	23.4191	-0.00824006	0.989711	NS
O75182	SIN3B	Paired amphipathic helix protein Sin3b	22.3217	22.2837	21.9335	22.4695	20.1257	19.8093	22.8604	23.1359	23.0395	20.8662	20.5535	21.5736	-0.514285	0.466328	NS
O75223	GGCT	Gamma-glutamylcyclotransferase	25.3692	25.7111	25.4568	25.4733	25.457	25.6283	25.1996	25.45	25.466	25.1728	25.5344	25.5961	0.11278	0.232438	NS
O75251	NDUFS7	NADH dehydrogenase [ubiquinone] iron-sulfur protein 7, mitochondrial	21.8622	20.3056	21.6407	21.6267	22.0021	21.6662	21.5349	21.5818	21.2441	21.577	21.762	20.9823	0.0702359	0.803668	NS
O75306	NDUFS2	NADH dehydrogenase [ubiquinone] iron-sulfur protein 2, mitochondrial	24.2175	23.2585	24.0858	24.7285	22.7257	24.391	23.9243	23.7478	24.2406	22.781	24.2655	24.3955	0.00874774	0.982662	NS
O75323	NIPSNAP2	Protein NipSnap homolog 2	26.227	24.9623	25.8075	26.0224	24.2949	25.8022	25.874	25.9076	25.8922	25.6798	25.9693	25.824	-0.338435	0.314812	NS
O75340	PDCD6	Programmed cell death protein 6	23.8571	21.8647	23.6779	23.3099	22.3377	23.7213	23.538	23.011	23.0766	21.5684	23.5168	23.7589	0.0498069	0.917473	NS
O75347	TBCA	Tubulin-specific chaperone A	25.2763	25.5466	24.2901	24.8663	25.7501	25.2783	25.1272	24.8338	25.4029	25.0383	24.3523	25.4229	0.138418	0.617849	NS
O75348	ATP6V1G1	V-type proton ATPase subunit G 1	21.9693	22.5803	22.2658	22.6023	21.06	22.4074	22.3508	22.141	22.4416	22.1199	22.3032	22.3423	-0.13559	0.598814	NS
O75352	MPDU1	Mannose-P-dolichol utilization defect 1 protein	23.6933	23.158	23.3533	23.4789	22.4255	23.5435	22.887	23.2537	23.1508	22.1974	23.3567	23.3076	0.249904	0.355022	NS
O75369	FLNB	Filamin-B	28.2069	28.4457	28.4318	28.3476	27.4543	28.5858	28.5683	28.4312	28.4284	28.1322	28.2228	28.5891	-0.149965	0.42997	NS
O75381	PEX14	Peroxisomal membrane protein PEX14	21.7373	20.8301	21.636	21.7966	20.1247	21.1385	21.4591	21.7286	21.911	21.5399	21.7515	21.4316	-0.426412	0.17669	NS
O75390	CS	Citrate synthase, mitochondrial	29.4964	28.8857	29.5681	29.4438	28.8311	29.564	29.5436	29.5978	29.6073	29.542	29.8341	29.6873	-0.337178	0.0622622	NS
O75396	SEC22B	Vesicle-trafficking protein SEC22b	26.32	26.1763	26.1374	26.2978	22.7054	26.0318	26.1659	26.2136	26.1469	25.7955	25.6595	26.1552	-0.411345	0.515656	NS
O75400	PRPF40A	Pre-mRNA-processing factor 40 homolog A	27.321	27.1571	27.1893	27.1333	27.1951	26.7777	27.3825	26.8972	27.5045	23.9741	25.0269	27.7649	0.703895	0.31921	NS
O75436	VPS26A	Vacuolar protein sorting-associated protein 26A	25.6303	25.5456	25.7765	25.6024	25.3995	25.8926	26.1639	25.6361	25.6093	25.5752	25.7897	25.8558	-0.130526	0.282002	NS
O75439	PMPCB	Mitochondrial-processing peptidase subunit beta	27.9752	26.9024	27.456	27.9711	26.8699	27.5531	27.4095	27.5499	27.4505	27.3332	27.6147	27.5912	-0.0369021	0.863336	NS
O75477	ERLIN1	Erlin-1	24.2603	23.3682	24.2047	23.9949	22.6766	24.0079	23.8428	23.9453	23.9163	23.7757	23.954	23.7919	-0.11889	0.657751	NS
O75489	NDUFS3	NADH dehydrogenase [ubiquinone] iron-sulfur protein 3, mitochondrial	23.3959	21.9986	23.0539	22.7994	20.0781	22.3599	23.0249	22.9899	22.7052	22.8348	22.263	22.9545	-0.514394	0.344819	NS
O75494	SRSF10	Serine/arginine-rich splicing factor 10	23.0948	22.5053	23.3096	22.9679	20.3533	23.4823	23.4552	23.1885	22.6334	22.6376	22.6392	23.1805	-0.336854	0.522359	NS
O75521	ECI2	Enoyl-CoA delta isomerase 2	27.1506	26.8194	27.0436	27.281	25.497	27.0817	26.9394	27.1835	27.0593	26.1609	26.9423	27.2591	-0.111866	0.729622	NS
O75533	SF3B1	Splicing factor 3B subunit 1	27.7118	27.8663	27.7827	27.7814	27.1833	27.864	28.0565	27.9782	27.9256	27.8259	27.7225	28.0813	-0.233388	0.0798981	NS
O75534	CSDE1	Cold shock domain-containing protein E1	26.7565	27.2733	27.2333	27.0723	26.601	27.0351	27.302	27.3189	27.5114	26.8713	26.7144	27.4516	-0.199693	0.271304	NS
O75582	RPS6KA5	Ribosomal protein S6 kinase alpha-5	22.6809	22.9877	22.1543	22.7622	22.215	23.7353	22.2864	22.2871	23.7232	22.9305	21.4965	22.8368	0.162495	0.684134	NS
O75607	NPM3	Nucleoplasmin-3	22.6338	22.4896	22.6606	22.5259	21.8016	22.8765	22.3847	22.5406	21.9721	16.883	20.419	22.9945	1.29904	0.226047	NS
O75608	LYPLA1	Acyl-protein thioesterase 1	23.4987	23.3827	23.4767	23.4823	22.9307	23.5935	23.5969	23.5394	23.4701	23.3674	23.6032	23.4457	-0.109678	0.315465	NS
O75616	ERAL1	GTPase Era, mitochondrial	22.5966	21.8863	22.4753	22.1697	20.6689	22.3039	22.5463	22.6137	22.4544	20.4901	22.0244	22.5103	-0.0897722	0.842853	NS
O75635	SERPINB7	Serpin B7	26.457	26.5849	26.2118	26.3191	20.7336	25.8226	26.7486	26.3507	26.7622	18.8257	21.7193	26.728	0.832414	0.630535	NS
O75643	SNRNP200	U5 small nuclear ribonucleoprotein 200 kDa helicase	27.2206	27.1943	27.2313	27.2072	27.2213	27.378	27.4161	27.2551	27.2552	27.1427	27.0677	27.4743	-0.0263999	0.710775	NS
O75648	TRMU	Mitochondrial tRNA-specific 2-thiouridylase 1	24.9999	24.0543	24.5333	24.834	20.7751	24.6427	23.8262	24.7375	24.3369	23.0065	24.644	24.6053	-0.219499	0.762802	NS
O75663	TIPRL	TIP41-like protein	25.179	25.7284	25.7618	25.799	24.2001	26.179	25.8213	25.6009	25.6768	24.7697	25.3673	26.051	-0.0732841	0.833144	NS
O75688	PPM1B	Protein phosphatase 1B	23.4571	23.4478	23.5355	23.2936	23.3576	23.0808	23.5643	23.6063	23.2231	22.8142	23.0994	23.5277	0.0562503	0.705534	NS
O75694	NUP155	Nuclear pore complex protein Nup155	25.2806	25.2951	24.8983	25.4726	24.4182	25.2505	24.6709	24.6074	24.8599	23.7836	24.5536	24.8122	0.554627	0.0328698	NS
O75695	RP2	Protein XRP2	21.6137	20.3902	20.8299	21.2882	21.9796	21.4769	20.7296	20.6587	20.8102	20.9389	20.5257	20.7779	0.522937	0.0755617	NS
O75718	CRTAP	Cartilage-associated protein	22.3341	21.9225	22.1375	22.2741	22.0437	21.9358	21.8334	22.1092	22.0723	21.8345	22.0389	22.265	0.0824299	0.419811	NS
O75821	EIF3G	Eukaryotic translation initiation factor 3 subunit G	26.7943	26.9122	27.0676	26.9397	26.9879	27.0387	27.1923	27.0878	27.4996	26.8498	26.8962	27.2997	-0.180824	0.12625	NS
O75822	EIF3J	Eukaryotic translation initiation factor 3 subunit J	22.5388	23.4589	24.4596	23.0279	22.0723	25.2769	23.3196	23.133	22.9698	23.7449	24.4484	24.0998	-0.146832	0.793449	NS
O75832	PSMD10	26S proteasome non-ATPase regulatory subunit 10	25.8216	25.7294	26.1094	25.796	25.4279	26.1193	25.3707	25.9622	26.0964	25.4092	25.6862	26.4409	0.00632954	0.975428	NS
O75844	ZMPSTE24	CAAX prenyl protease 1 homolog	25.3847	24.2668	24.5776	25.3107	23.4366	25.1339	24.5507	24.7089	24.8975	24.5016	24.2032	25.1632	0.0142206	0.967062	NS
O75874	IDH1	Isocitrate dehydrogenase [NADP] cytoplasmic	26.0874	26.6158	26.3422	26.2898	26.2326	26.7602	26.9282	26.4245	26.6691	26.8855	25.5221	26.3129	-0.0690378	0.77536	NS
O75879	GATB	Glutamyl-tRNA(Gln) amidotransferase subunit B, mitochondrial	23.9584	23.3949	23.8298	24.3348	21.1286	24.0484	23.911	24.0863	24.0782	23.4621	22.9408	24.1489	-0.322052	0.548683	NS
O75915	ARL6IP5	PRA1 family protein 3	25.3915	24.7867	25.3705	25.4694	25.0485	25.3475	24.777	24.7319	24.5251	24.6815	24.7666	24.8643	0.511305	0.00141407	NS
O75940	SMNDC1	Survival of motor neuron-related-splicing factor 30	25.0003	22.7754	22.7717	24.8826	22.5413	22.7784	22.9444	22.5639	22.7781	20.6179	22.6507	22.7842	1.06843	0.101055	NS
O75955	FLOT1	Flotillin-1	20.9809	20.4663	21.0438	21.0632	20.3347	20.7582	20.5775	20.6155	20.3497	20.6325	20.6492	21.0957	0.121166	0.470436	NS
O76003	GLRX3	Glutaredoxin-3	30.9004	31.2995	31.2731	31.1171	31.1907	31.2028	30.785	30.884	30.5935	30.8316	30.9279	30.7508	0.368479	0.00067877	NS
O76021	RSL1D1	Ribosomal L1 domain-containing protein 1	25.5421	25.4452	25.268	25.0186	24.3408	25.7346	25.6066	25.8783	25.1944	24.7966	25.0011	25.5859	-0.118926	0.661723	NS
O76031	CLPX	ATP-dependent Clp protease ATP-binding subunit clpX-like, mitochondrial	25.8361	24.4472	25.2206	25.7029	20.0329	25.2579	25.3443	25.5095	25.2879	23.7232	23.9818	25.2399	-0.431485	0.666276	NS
O76071	CIAO1	Probable cytosolic iron-sulfur protein assembly protein CIAO1	22.9653	23.0982	22.5401	22.8789	21.3783	22.7999	22.7862	22.9544	23.0328	23.267	21.1757	23.0132	-0.0947469	0.81975	NS
O76075	DFFB	DNA fragmentation factor subunit beta	24.5637	24.7781	24.7172	24.6337	24.8351	24.8718	23.845	23.763	23.6727	21.3044	22.3493	23.9853	1.57998	0.0157748	UP
O76094	SRP72	Signal recognition particle subunit SRP72	27.4722	26.2511	27.4965	27.5695	27.2946	27.5603	27.366	27.4236	27.421	26.2106	27.4372	27.6063	0.0299149	0.921368	NS
O94763	URI1	Unconventional prefoldin RPB5 interactor 1	25.3162	25.0972	25.4427	25.2626	24.8497	24.6139	25.2627	22.6625	25.1051	22.2605	24.3921	25.0713	0.971336	0.136114	NS
O94776	MTA2	Metastasis-associated protein MTA2	25.6471	25.8254	25.8834	25.5575	24.6444	25.8653	25.8821	25.9475	25.8557	24.916	25.8733	25.9652	-0.169483	0.519927	NS
O94788	ALDH1A2	Retinal dehydrogenase 2	27.2974	27.3013	27.1468	27.1333	27.3576	27.1843	23.5248	23.7031	22.8612	21.3982	20.2287	23.9727	4.62198	0.000609787	UP
O94826	TOMM70	Mitochondrial import receptor subunit TOM70	24.0413	23.3574	23.927	24.3098	21.1356	23.0536	23.8927	24.009	23.8587	23.7561	23.7145	23.9962	-0.567089	0.285484	NS
O94855	SEC24D	Protein transport protein Sec24D	24.0734	24.5606	24.3719	24.2419	24.075	24.3511	24.3008	24.4496	24.2325	22.2001	22.9511	24.0646	0.579213	0.183236	NS
O94864	SUPT7L	STAGA complex 65 subunit gamma	20.2672	20.5007	20.0933	20.2112	20.1634	19.9116	20.007	20.107	20.0237	20.8185	19.7148	19.8425	0.105656	0.562756	NS
O94874	UFL1	E3 UFM1-protein ligase 1	20.5253	20.7138	21.2347	20.752	20.5318	21.3843	21.2304	21.0438	21.3866	20.051	21.0323	20.5168	-0.0198549	0.938938	NS
O94888	UBXN7	UBX domain-containing protein 7	25.9408	26.1482	26.213	25.894	26.1662	26.2024	25.9105	26.0312	26.1604	25.5277	25.8018	26.0377	0.18253	0.121514	NS
O94903	PLPBP	Pyridoxal phosphate homeostasis protein	24.9851	25.1668	25.3852	25.2061	25.1525	25.2002	24.5567	24.8467	25.1222	24.3147	24.5635	25.3567	0.389241	0.0594596	NS
O94906	PRPF6	Pre-mRNA-processing factor 6	25.6901	25.8814	25.4681	25.6886	25.0219	25.1958	25.8135	26.0176	25.8952	25.2124	25.6192	25.7941	-0.234337	0.215025	NS
O94925	GLS	Glutaminase kidney isoform, mitochondrial	27.6016	26.6033	27.0885	27.62	25.8329	27.1732	27.1886	27.522	27.5479	27.0997	27.5098	27.479	-0.404583	0.211451	NS
O94927	HAUS5	HAUS augmin-like complex subunit 5	21.4531	21.579	21.5579	21.7947	21.7739	21.5442	21.6662	21.8743	21.7156	21.7783	20.6726	21.0928	0.150535	0.485924	NS
O94966	USP19	Ubiquitin carboxyl-terminal hydrolase 19	21.8811	23.6667	20.7206	21.9861	19.7838	21.5056	21.424	21.7409	21.4204	22.7453	21.3832	21.2938	-0.0772788	0.896626	NS
O94973	AP2A2	AP-2 complex subunit alpha-2	23.468	23.8594	23.6773	23.4357	21.9628	23.7691	23.5566	23.4578	22.7388	23.4917	22.4518	23.5303	0.157563	0.660987	NS
O94979	SEC31A	Protein transport protein Sec31A	25.2643	25.3798	25.3275	25.3435	24.7083	25.2193	25.3131	25.2322	25.3283	25.087	25.144	25.1342	0.000658989	0.995353	NS
O94992	HEXIM1	Protein HEXIM1	26.0387	25.8913	25.9246	25.9797	25.4783	25.9423	26.1193	25.9276	26.163	25.5147	26.0164	26.1335	-0.103262	0.442118	NS
O95071	UBR5	E3 ubiquitin-protein ligase UBR5	21.8431	21.5694	21.8221	22.649	20.8713	22.0133	22.766	22.3216	22.1081	22.0615	20.6607	22.289	-0.239799	0.538836	NS
O95155	UBE4B	Ubiquitin conjugation factor E4 B	20.8682	22.6435	22.5269	21.9119	20.7497	21.5895	21.0516	20.3713	20.811	20.5733	20.4545	20.9529	1.01255	0.0257855	UP
O95163	ELP1	Elongator complex protein 1	25.9285	25.4099	25.152	25.4432	25.1948	25.1434	25.2796	24.7594	24.6812	24.0854	23.2835	24.9652	0.869582	0.0208639	NS
O95197	RTN3	Reticulon-3	28.6318	28.1922	28.382	28.6669	28.4268	28.6207	26.4125	26.7958	26.5883	26.6665	26.7092	26.6055	1.85713	2.10084e-09	UP
O95202	LETM1	Mitochondrial proton/calcium exchanger protein	22.2227	19.4289	21.9648	22.8781	19.5986	21.6044	22.2707	22.2663	21.9241	20.1256	19.9138	22.1367	-0.156613	0.836601	NS
O95219	SNX4	Sorting nexin-4	23.0284	23.0874	23.245	22.7406	23.1286	23.28	22.9	22.4733	22.7402	22.3132	22.7851	23.006	0.382008	0.0166195	NS
O95232	LUC7L3	Luc7-like protein 3	26.6323	26.367	26.2826	26.6185	26.6473	26.3687	26.4241	26.5577	26.8193	26.4737	26.8666	26.5616	-0.131086	0.220491	NS
O95260	ATE1	Arginyl-tRNA--protein transferase 1	23.2146	22.2008	22.1378	23.3423	21.6806	22.8957	22.9076	22.9912	22.9707	22.0819	20.7418	23.3413	0.072896	0.881649	NS
O95292	VAPB	Vesicle-associated membrane protein-associated protein B/C	23.803	23.3755	23.41	23.4391	23.2571	23.4911	23.5158	23.5554	23.5498	23.0017	23.6599	23.3925	0.0167863	0.892925	NS
O95336	PGLS	6-phosphogluconolactonase	28.2797	28.4508	28.0793	28.1072	28.4416	28.4181	27.6625	27.6216	27.6056	27.6154	27.4304	27.5569	0.714033	3.03384e-06	NS
O95340	PAPSS2	Bifunctional 3'-phosphoadenosine 5'-phosphosulfate synthase 2	24.5018	25.2314	25.4743	24.9485	24.7566	25.4626	24.9077	24.9524	25.1899	24.7844	23.9086	24.6765	0.325922	0.207176	NS
O95347	SMC2	Structural maintenance of chromosomes protein 2	28.6338	28.9085	28.8566	28.7507	28.6693	28.8659	28.7347	28.8127	28.7653	28.5832	28.7057	28.9079	0.0292298	0.658238	NS
O95352	ATG7	Ubiquitin-like modifier-activating enzyme ATG7	23.0392	23.6151	23.136	21.9305	22.0203	23.3246	23.1663	23.0566	22.9512	23.3291	20.6665	23.4469	0.0748364	0.887159	NS
O95372	LYPLA2	Acyl-protein thioesterase 2	24.2702	24.1544	23.9557	24.2506	24.4923	25.6217	24.8088	23.9069	23.6626	24.1584	23.9985	25.0721	0.189575	0.580158	NS
O95373	IPO7	Importin-7	27.0465	27.1251	27.3566	27.2418	26.8249	27.4043	27.4039	27.1015	27.2182	27.2999	26.0575	27.6182	0.0499929	0.839317	NS
O95394	PGM3	Phosphoacetylglucosamine mutase	24.6579	24.8292	24.857	24.6934	24.4539	24.9162	24.7524	24.5767	24.6361	23.9849	24.6058	24.8369	0.169137	0.257686	NS
O95396	MOCS3	Adenylyltransferase and sulfurtransferase MOCS3	23.559	23.3252	22.9699	23.4868	22.268	23.5449	23.1926	23.3241	23.0396	21.2187	21.7949	23.3942	0.531599	0.242763	NS
O95400	CD2BP2	CD2 antigen cytoplasmic tail-binding protein 2	22.8454	22.698	23.3037	24.2231	23.5214	23.2892	23.541	22.9666	23.8284	22.7654	23.3957	24.0851	-0.116923	0.706291	NS
O95433	AHSA1	Activator of 90 kDa heat shock protein ATPase homolog 1	26.7429	26.7503	26.6668	26.8894	26.5434	26.8973	26.7345	26.5003	26.7027	26.8157	26.492	26.6581	0.0978225	0.229871	NS
O95453	PARN	Poly(A)-specific ribonuclease PARN	25.8905	25.5482	25.931	25.7767	25.2474	25.7514	25.579	26.1277	25.5129	25.3279	25.7045	25.6881	0.0342124	0.825506	NS
O95456	PSMG1	Proteasome assembly chaperone 1	26.0032	26.0785	25.9424	26.096	25.9819	25.9066	25.8725	26.1284	26.1008	25.4775	26.326	26.1995	-0.0160068	0.904491	NS
O95470	SGPL1	Sphingosine-1-phosphate lyase 1	21.2339	22.1555	22.4329	22.6946	22.053	22.3067	22.1415	22.212	22.1716	21.2912	21.898	22.3643	0.132998	0.616684	NS
O95486	SEC24A	Protein transport protein Sec24A	27.2641	27.3019	27.2875	27.3158	27.0863	27.3383	27.6707	27.6511	27.5494	27.067	27.5357	27.5228	-0.233813	0.0375225	NS
O95487	SEC24B	Protein transport protein Sec24B	20.4303	22.4109	22.6595	22.9916	22.6266	23.219	20.6705	21.1364	23.1583	22.9355	22.443	23.1484	0.140979	0.819736	NS
O95551	TDP2	Tyrosyl-DNA phosphodiesterase 2	21.7395	22.7805	22.8336	22.3229	21.7007	22.8892	21.4041	22.0129	22.2494	19.8521	19.8106	22.4474	1.08165	0.0702924	NS
O95571	ETHE1	Persulfide dioxygenase ETHE1, mitochondrial	24.1856	23.9921	24.5593	24.8213	18.9154	24.112	24.3432	24.6954	23.8125	24.0528	23.6269	24.4632	-0.734746	0.46175	NS
O95573	ACSL3	Long-chain-fatty-acid--CoA ligase 3	26.8195	26.2319	26.4685	26.9858	25.077	26.6919	26.4922	26.7645	26.8827	25.9107	26.0235	26.6026	-0.0669524	0.840923	NS
O95613	PCNT	Pericentrin	21.8553	21.949	21.8797	21.5559	19.3589	21.9237	21.9268	22.0357	21.9097	23.3904	21.8621	22.0555	-0.776293	0.137579	NS
O95630	STAMBP	STAM-binding protein	21.2967	25.3042	26.0292	26.3114	23.1045	25.5722	24.401	20.4381	24.6245	24.5191	21.5426	23.3791	1.45231	0.209454	NS
O95684	CEP43	Centrosomal protein 43	21.2227	21.1055	21.3563	21.1113	19.9466	21.6312	21.5233	21.5485	21.849	20.954	21.0486	21.2537	-0.300581	0.299064	NS
O95747	OXSR1	Serine/threonine-protein kinase	22.9207	22.9613	23.1047	22.7007	22.1166	23.0589	23.248	23.4724	23.0692	22.8656	22.6632	23.1549	-0.268423	0.188355	NS
O95757	HSPA4L	Heat shock 70 kDa protein 4L	28.3154	28.6512	28.4608	28.6121	27.6752	28.0036	27.8753	27.8836	27.9299	27.6764	27.6699	27.9701	0.452202	0.0322495	NS
O95758	PTBP3	Polypyrimidine tract-binding protein 3	21.7458	21.7739	21.8227	21.8413	22.0405	21.7601	21.5872	21.8386	21.8048	20.7644	21.7791	21.4914	0.286468	0.14825	NS
O95782	AP2A1	AP-2 complex subunit alpha-1	25.5382	25.2125	25.4994	25.5205	24.8744	25.5734	25.3004	25.3199	25.3584	24.747	24.1783	25.2932	0.336863	0.165268	NS
O95801	TTC4	Tetratricopeptide repeat protein 4	20.6928	20.9944	22.6116	22.2479	21.5985	22.1389	20.596	20.817	22.0912	19.8819	19.4195	22.4643	0.835711	0.179085	NS
O95816	BAG2	BAG family molecular chaperone regulator 2	23.6955	23.7471	23.4898	23.5329	23.5241	23.3256	23.2105	23.428	23.481	22.202	23.3434	23.241	0.401528	0.0967089	NS
O95817	BAG3	BAG family molecular chaperone regulator 3	22.7408	23.3262	23.0695	23.115	24.0254	23.0397	22.8018	22.9098	23.3333	19.3426	23.7393	23.4284	0.626882	0.399376	NS
O95831	AIFM1	Apoptosis-inducing factor 1, mitochondrial	27.3882	25.9831	26.8557	27.3958	24.1872	26.995	26.8649	26.8041	26.9493	26.4636	26.5481	27.197	-0.336994	0.538792	NS
O95861	BPNT1	3'(2'),5'-bisphosphate nucleotidase 1	26.1774	26.2867	26.3532	26.1421	25.4331	26.3392	26.2079	26.2167	26.1495	25.9808	24.9725	26.1969	0.167895	0.508717	NS
O95881	TXNDC12	Thioredoxin domain-containing protein 12	29.7317	29.7159	29.5435	29.9911	29.6086	29.6613	25.9053	25.9323	25.8456	25.3869	25.7542	26.6213	3.80109	1.00697e-09	UP
O96013	PAK4	Serine/threonine-protein kinase PAK 4	24.1006	23.1909	22.9473	23.5886	21.4648	23.5818	22.5676	23.8412	22.711	23.913	23.5653	23.5635	-0.214585	0.637061	NS
O96019	ACTL6A	Actin-like protein 6A	23.9255	24.011	24.0559	23.4904	21.6213	23.7465	23.9203	22.973	23.3756	23.6596	20.8574	23.421	0.440616	0.47401	NS
P00004	CYCS	Cytochrome c	26.3573	25.8617	25.8849	25.9827	25.5691	25.9169	25.6821	26.3804	25.9287	25.8704	25.9525	25.8023	-0.00729211	0.960124	NS
P00338	LDHA	L-lactate dehydrogenase A chain	30.6648	30.6016	30.683	30.7694	30.6388	30.8416	30.8692	30.6451	30.9594	30.8913	30.4677	30.7565	-0.0649811	0.452496	NS
P00367	GLUD1	Glutamate dehydrogenase 1, mitochondrial	29.6393	28.5591	29.2311	29.7583	28.0708	29.3446	29.2698	29.5559	29.2857	29.1019	29.2928	29.4599	-0.227128	0.443735	NS
P00387	CYB5R3	NADH-cytochrome b5 reductase 3	28.1524	27.3069	27.9539	28.3149	27.0718	28.0359	28.2137	28.0667	28.2419	28.345	28.2504	28.3639	-0.440985	0.0829235	NS
P00390	GSR	Glutathione reductase, mitochondrial	28.0383	28.1308	28.031	27.9682	27.9208	27.8527	28.1357	28.1536	28.2342	28.1397	27.9597	28.3057	-0.16448	0.0243574	NS
P00441	SOD1	Superoxide dismutase [Cu-Zn]	27.3299	26.2306	25.709	27.0844	26.1465	26.0987	26.0874	26.7516	26.3016	26.0003	26.4616	26.5268	0.0782986	0.78695	NS
P00491	PNP	Purine nucleoside phosphorylase	27.6646	27.8071	28.2959	27.8506	27.7943	28.0932	27.9278	27.6599	27.9778	28.1569	27.6639	28.3638	-0.0407483	0.787669	NS
P00492	HPRT1	Hypoxanthine-guanine phosphoribosyltransferase	28.3168	28.4408	28.6302	28.4775	28.6775	28.751	28.8065	28.9436	29.0901	28.8495	28.8763	29.2147	-0.41448	0.00122163	NS
P00505	GOT2	Aspartate aminotransferase, mitochondrial	29.7392	28.7525	29.1209	29.6046	28.7292	29.1899	28.9867	29.3766	29.3002	29.1249	29.4782	29.2959	-0.07101	0.710776	NS
P00558	PGK1	Phosphoglycerate kinase 1	29.7566	30.0727	30.0149	30.0216	30.2146	30.1436	30.0688	29.7929	29.9132	30.0389	29.8006	29.99	0.103251	0.228101	NS
P00918	CA2	Carbonic anhydrase 2	28.4985	28.3729	28.552	28.3831	28.1925	28.3958	28.4683	28.4453	28.3958	28.349	28.1369	28.5438	0.00931772	0.905449	NS
P00966	ASS1	Argininosuccinate synthase	23.1454	23.1191	23.1512	22.7519	21.9463	22.7642	22.9438	22.9831	23.2098	22.0713	20.7827	22.7939	0.348888	0.422535	NS
P01111	NRAS	GTPase NRas	22.7319	21.8794	21.9596	22.6875	21.7714	21.9996	22.4027	22.0857	22.2444	22.3339	22.1447	22.1702	-0.0587346	0.75571	NS
P02533	KRT14	Keratin, type I cytoskeletal 14	28.0358	25.2495	25.3283	27.945	23.5325	25.7413	25.0436	23.2958	22.9991	22.9711	21.6182	23.4857	2.7365	0.0086089	UP
P02538	KRT6A	Keratin, type II cytoskeletal 6A	26.3667	23.1589	23.9375	26.2066	19.7517	23.5134	22.5304	20.946	21.1638	21.0065	20.626	20.919	2.62386	0.0445035	UP
P02662	CSN1S1	Alpha-S1-casein	27.7604	27.1669	27.332	28.1061	27.0382	26.8663	27.4078	27.4482	27.6325	27.2153	27.0211	27.8162	-0.0452108	0.844049	NS
P02663	CSN1S2	Alpha-S2-casein	26.387	24.9438	25.4296	26.2695	24.9161	25.5566	26.0069	25.309	26.4576	25.7302	24.9885	26.2121	-0.200284	0.572951	NS
P02668	CSN3	Kappa-casein	23.7024	21.6214	21.8717	23.4013	20.4162	21.6052	22.7153	22.2978	20.59	22.4789	20.9755	22.887	0.112281	0.86417	NS
P02769	ALB	Serum albumin	30.4489	29.5701	29.2543	30.4439	29.2738	29.311	29.0571	29.1881	29.8776	29.109	28.8636	29.9408	0.377634	0.23625	NS
P02786	TFRC	Transferrin receptor protein 1	22.8685	22.8875	23.3784	22.7617	21.0773	22.9311	22.8202	22.5645	23.3007	22.9876	23.0524	23.4092	-0.371682	0.313493	NS
P02788	LTF	Lactotransferrin	23.2311	23.2808	22.2053	23.2658	21.0608	22.913	22.4172	21.7962	22.3572	20.7707	20.1356	22.7623	0.952934	0.117794	NS
P04040	CAT	Catalase	22.3875	22.0246	21.656	22.7544	21.6238	21.4889	21.8191	22.4912	22.547	21.6288	21.8379	21.9847	-0.0622431	0.812618	NS
P04062	GBA	Lysosomal acid glucosylceramidase	21.6104	21.788	22.2181	21.8616	19.6013	21.2578	21.5523	21.5669	19.3067	20.3107	21.0071	22.1557	0.406313	0.489806	NS
P04075	ALDOA	Fructose-bisphosphate aldolase A	30.6391	30.4336	30.5249	30.6457	30.8413	30.8142	30.6004	30.3933	30.2414	30.6848	30.5137	30.6306	0.13909	0.169871	NS
P04080	CSTB	Cystatin-B	27.8752	28.4327	28.4563	28.0926	28.2124	28.5987	27.7676	27.9842	28.2134	28.1159	27.7199	28.1405	0.287756	0.0634663	NS
P04179	SOD2	Superoxide dismutase [Mn], mitochondrial	26.4118	25.6582	25.6881	26.7654	25.066	25.7858	25.9145	26.4514	26.2534	26.0421	26.2194	26.2251	-0.288423	0.306557	NS
P04181	OAT	Ornithine aminotransferase, mitochondrial	28.9272	28.0413	28.5579	29.1207	27.746	28.6801	28.4303	28.7246	28.6272	28.3181	28.741	28.7367	-0.0841277	0.723229	NS
P04183	TK1	Thymidine kinase, cytosolic	23.8172	24.2755	24.0038	24.0222	22.3919	24.2882	22.1538	23.7214	23.3355	22.0979	22.2418	23.8839	0.894084	0.0735655	NS
P04259	KRT6B	Keratin, type II cytoskeletal 6B	28.7	25.775	26.3938	28.8241	25.215	26.3847	25.2643	23.9255	24.3143	24.6402	21.8487	25.0152	2.71408	0.00682429	UP
P04264	KRT1	Keratin, type II cytoskeletal 1	29.1966	30.4444	28.1814	29.3439	30.5305	28.242	30.0708	28.416	28.2711	29.967	28.2286	28.284	0.450199	0.434402	NS
P04350	TUBB4A	Tubulin beta-4A chain	31.0097	30.9743	31.1838	30.4064	30.7821	30.6926	31.3061	30.8298	31.1135	31.0171	30.2994	30.5252	-0.00705338	0.971245	NS
P04406	GAPDH	Glyceraldehyde-3-phosphate dehydrogenase	34.372	34.701	34.6389	34.4686	34.3562	34.611	33.8966	33.9592	33.5947	33.8371	33.7614	33.9724	0.687733	8.83832e-06	NS
P04632	CAPNS1	Calpain small subunit 1	24.6097	24.8771	24.7112	23.9223	24.2161	24.6156	24.5241	24.205	23.8257	23.7306	23.9414	24.5309	0.36574	0.10166	NS
P04818	TYMS	Thymidylate synthase	26.0219	26.4263	26.1829	26.3994	25.6192	26.4945	25.7143	25.1321	25.4766	23.827	24.7755	25.4557	1.12718	0.00470258	UP
P04843	RPN1	Dolichyl-diphosphooligosaccharide--protein glycosyltransferase subunit 1	27.5419	26.9431	27.3521	27.5867	26.5565	27.5666	27.0149	27.226	26.9448	26.9868	27.0528	27.3378	0.163945	0.402694	NS
P04844	RPN2	Dolichyl-diphosphooligosaccharide--protein glycosyltransferase subunit 2	25.7514	25.0445	25.403	25.5645	23.9668	25.93	25.6904	25.3825	25.8391	25.3283	25.2021	25.8224	-0.267402	0.409616	NS
P04899	GNAI2	Guanine nucleotide-binding protein G(i) subunit alpha-2	23.8371	23.2243	24.2812	24.6026	22.8111	23.2036	24.3727	23.6678	24.4326	23.1263	24.4202	24.5162	-0.429287	0.268055	NS
P04908	H2AC4	Histone H2A type 1-B/E	26.8656	27.041	27.0239	27.0662	26.2399	26.9645	26.8349	26.5919	26.6091	26.6566	26.3235	26.3851	0.300006	0.0728182	NS
P05023	ATP1A1	Sodium/potassium-transporting ATPase subunit alpha-1	28.3098	27.1875	27.9932	28.42	26.8343	28.1048	27.9902	28.3937	28.0408	27.9321	28.3179	28.296	-0.353513	0.247172	NS
P05091	ALDH2	Aldehyde dehydrogenase, mitochondrial	28.808	27.9128	28.5391	28.7059	27.8879	28.4436	26.7089	26.8642	26.8216	26.3156	26.6584	26.7659	1.69376	2.79518e-06	UP
P05141	SLC25A5	ADP/ATP translocase 2	26.8682	25.6947	26.744	27.0737	25.4864	26.73	26.7344	26.8764	26.7747	26.9835	26.9311	26.7966	-0.416614	0.188229	NS
P05165	PCCA	Propionyl-CoA carboxylase alpha chain, mitochondrial	26.3529	25.3052	26.1231	26.4579	22.4671	26.2432	26.4089	26.5811	26.3695	26.3152	26.6233	26.4299	-0.963061	0.186005	NS
P05166	PCCB	Propionyl-CoA carboxylase beta chain, mitochondrial	24.1072	22.9393	23.3838	24.0292	20.0834	23.2244	22.6227	23.0731	23.4996	22.502	21.8622	23.261	0.157771	0.813734	NS
P05198	EIF2S1	Eukaryotic translation initiation factor 2 subunit 1	27.2745	27.4959	27.6075	27.4195	27.308	27.5512	27.4198	27.4673	27.3403	27.3182	26.948	27.5093	0.108957	0.296753	NS
P05386	RPLP1	60S acidic ribosomal protein P1	27.3526	27.3097	27.1534	27.4995	25.3892	27.3753	27.1741	27.0886	27.074	27.3668	25.6522	27.5233	0.0334625	0.939216	NS
P05388	RPLP0	60S acidic ribosomal protein P0	28.5263	28.8959	28.9785	29.0106	28.7983	28.867	28.8068	28.8946	28.9357	28.8497	28.8959	29.1676	-0.0789684	0.390725	NS
P05412	JUN	Transcription factor AP-1	24.2712	22.4869	23.1788	23.9112	22.7256	23.4162	22.8026	24.6581	24.7004	22.9031	24.2349	23.6583	-0.494562	0.290125	NS
P05455	SSB	Lupus La protein	27.1734	27.0226	27.151	27.1832	26.2821	27.0063	27.2905	27.2548	27.1718	26.613	26.3204	27.2516	-0.0138963	0.95083	NS
P05556	ITGB1	Integrin beta-1	22.6878	22.5088	22.3536	22.8036	22.0419	22.4922	22.5005	22.9272	22.95	22.0514	22.6339	22.6903	-0.144237	0.425062	NS
P06132	UROD	Uroporphyrinogen decarboxylase	27.143	27.2448	27.2865	27.1681	27.125	27.3122	27.8718	27.6004	27.7282	27.6007	27.403	27.795	-0.453246	0.000133139	NS
P06493	CDK1	Cyclin-dependent kinase 1	26.5265	27.0475	26.8189	27.0523	26.56	26.9598	27.2087	27.2589	27.2559	27.1628	27.1926	26.9617	-0.345935	0.0086792	NS
P06576	ATP5F1B	ATP synthase subunit beta, mitochondrial	28.5601	27.2284	27.7964	28.4629	26.6922	27.7154	27.6957	28.0684	27.8501	27.6878	27.929	28.0119	-0.131252	0.677613	NS
P06730	EIF4E	Eukaryotic translation initiation factor 4E	24.8857	25.1054	25.233	25.1973	24.9847	25.4449	25.0548	24.7985	25.0338	25.07	24.1912	25.3444	0.226404	0.237585	NS
P06732	CKM	Creatine kinase M-type	20.045	21.7079	21.4417	24.1197	23.8746	25.3735	23.6604	19.6303	20.558	20.9627	20.6452	20.3381	1.79462	0.102174	NS
P06733	ENO1	Alpha-enolase	31.0369	31.2782	31.0686	31.0654	31.1672	31.0434	31.2956	31.032	31.1884	31.3459	31.0218	31.0818	-0.0509513	0.473545	NS
P06737	PYGL	Glycogen phosphorylase, liver form	27.7182	27.8256	27.6137	27.8412	27.3415	27.9139	27.9363	27.7888	27.8992	27.7094	27.1779	27.8409	-0.0163984	0.910672	NS
P06744	GPI	Glucose-6-phosphate isomerase	28.8316	29.0336	29.1826	29.1103	28.9178	29.2612	29.0339	28.9851	28.9743	29.2716	28.954	29.3169	-0.0331345	0.730036	NS
P06748	NPM1	Nucleophosmin	27.8552	27.9819	27.7523	28.0286	27.8764	27.7096	27.9677	27.8509	28.0152	28.0583	27.8436	28.2116	-0.123891	0.134024	NS
P06753	TPM3	Tropomyosin alpha-3 chain	28.3496	28.4064	28.4072	28.4159	28.4147	28.3459	28.1649	28.2641	28.4465	28.1902	28.2066	28.6279	0.0732505	0.37652	NS
P06899	H2BC11	Histone H2B type 1-J	21.7463	21.53	21.228	22.1016	21.1723	21.7542	21.8174	21.7368	20.8135	21.4699	21.5319	21.6519	0.0851717	0.688254	NS
P07099	EPHX1	Epoxide hydrolase 1	25.3691	25.1403	25.2775	25.7233	23.5985	25.3563	25.2606	25.082	25.0846	24.7876	24.9337	25.5161	-0.0332925	0.921259	NS
P07195	LDHB	L-lactate dehydrogenase B chain	31.1379	31.4976	31.4026	31.1368	31.2037	31.3098	31.2898	30.7597	31.3086	31.3306	31.1856	31.427	0.0645138	0.584253	NS
P07203	GPX1	Glutathione peroxidase 1	23.6394	22.8542	22.3961	23.33	20.1039	22.7728	23.3581	22.7464	22.5374	23.0055	20.2421	22.2962	0.151766	0.82878	NS
P07237	PDIA1	Protein disulfide-isomerase	33.1798	32.8937	32.9009	33.025	32.77	32.851	31.7431	31.5479	31.6471	31.9014	31.7343	31.8994	1.1912	4.78999e-08	UP
P07355	ANXA2	Annexin A2	28.0709	28.5166	28.507	28.1417	28.1447	28.3575	28.4388	28.5728	28.8418	28.5015	28.5532	28.8732	-0.340465	0.0111217	NS
P07437	TUBB	Tubulin beta chain	33.0303	33.387	33.3205	33.3605	32.6242	33.4398	33.3656	32.8278	33.1593	33.2942	32.8723	33.1545	0.0814222	0.613694	NS
P07737	PFN1	Profilin-1	29.4018	29.592	29.7551	28.824	29.0892	29.503	29.5894	29.2739	29.4642	29.7465	28.9186	29.409	-0.0394249	0.833421	NS
P07741	APRT	Adenine phosphoribosyltransferase	26.4082	26.7	26.6198	26.3047	26.7336	26.5656	26.5165	26.2714	26.1644	26.6703	26.2973	26.264	0.191336	0.0942753	NS
P07814	EPRS1	Bifunctional glutamate/proline--tRNA ligase	29.2175	29.4496	29.436	29.2468	29.3546	29.563	29.7113	29.4873	29.5143	29.6948	29.4551	29.6951	-0.215078	0.0140555	NS
P07900	HSP90AA1	Heat shock protein HSP 90-alpha	32.2547	32.344	32.428	32.3244	32.4134	32.4403	32.2588	32.4393	32.4338	32.5079	32.396	32.5457	-0.0627708	0.24148	NS
P07902	GALT	Galactose-1-phosphate uridylyltransferase	22.417	22.5249	22.5326	22.2589	21.4301	22.6634	22.3879	22.116	22.232	22.2193	21.0218	21.9593	0.315064	0.274954	NS
P07910	HNRNPC	Heterogeneous nuclear ribonucleoproteins C1/C2	27.129	27.0373	27.2346	27.2514	26.8101	27.2375	27.5171	27.5216	27.3199	27.2416	27.0084	27.2803	-0.198179	0.0886566	NS
P07948	LYN	Tyrosine-protein kinase Lyn	22.1934	21.1056	21.7447	22.273	19.4772	21.759	21.6063	22.3003	22.025	21.1445	21.5053	21.9793	-0.334649	0.481882	NS
P07954	FH	Fumarate hydratase, mitochondrial	27.1994	26.3899	27.0257	27.375	26.0858	26.8882	26.7249	26.9427	26.9273	26.4701	26.8633	27.031	0.000806173	0.997123	NS
P08133	ANXA6	Annexin A6	26.8254	27.1725	26.4428	26.7603	26.5572	26.7403	27.3025	27.5945	28.0607	27.1706	27.3802	28.0198	-0.838302	0.00108165	NS
P08134	RHOC	Rho-related GTP-binding protein RhoC	23.0998	22.8758	22.7228	22.6206	22.5119	23.3707	22.5099	22.4831	22.2348	20.3894	22.4674	21.3235	0.965604	0.040975	NS
P08195	SLC3A2	4F2 cell-surface antigen heavy chain	24.4695	23.7689	23.8919	24.4419	22.0715	24.0625	24.4294	24.3593	24.2546	24.0714	24.1934	24.1615	-0.460567	0.261233	NS
P08237	PFKM	ATP-dependent 6-phosphofructokinase, muscle type	25.7543	26.0384	26.073	25.8848	25.7968	26.0572	25.8497	25.4431	25.3311	25.9847	23.8945	26.186	0.485897	0.212189	NS
P08238	HSP90AB1	Heat shock protein HSP 90-beta	30.8783	31.0163	30.9922	30.8873	30.9	30.97	31.1089	31.0844	31.0975	31.0931	31.0489	31.2064	-0.165857	0.000460959	NS
P08240	SRPRA	Signal recognition particle receptor subunit alpha	24.9841	24.1139	24.128	24.8229	22.8125	24.4212	23.8808	24.4672	24.5524	20.5528	23.852	24.2634	0.619006	0.394427	NS
P08243	ASNS	Asparagine synthetase [glutamine-hydrolyzing]	28.2774	28.2772	28.3831	28.157	27.9798	28.5024	28.0429	28.0186	27.9273	27.9595	27.519	27.9549	0.359146	0.00770769	NS
P08397	HMBS	Porphobilinogen deaminase	20.9007	21.0298	21.0085	22.4066	20.5402	21.0532	22.4433	21.5497	22.1276	21.4734	21.908	21.1293	-0.615412	0.0890525	NS
P08559	PDHA1	Pyruvate dehydrogenase E1 component subunit alpha, somatic form, mitochondrial	25.3543	24.4861	25.0746	25.4291	20.9179	25.4456	24.7206	24.7344	25.049	23.4341	24.7993	25.0926	-0.187058	0.814462	NS
P08621	SNRNP70	U1 small nuclear ribonucleoprotein 70 kDa	27.3903	27.3687	27.3135	27.5281	27.2292	27.3254	27.472	27.6788	27.5871	27.5316	27.7863	27.616	-0.252744	0.00197892	NS
P08670	VIM	Vimentin	30.7618	30.0298	30.1098	30.7407	29.8794	30.1615	29.8453	30.1401	30.2515	29.6754	29.9933	30.2055	0.261965	0.174371	NS
P08708	RPS17	40S ribosomal protein S17	26.4406	26.5653	26.111	26.2409	25.8751	26.2867	26.237	25.5937	26.3486	25.9666	26.133	25.5187	0.287002	0.125385	NS
P08729	KRT7	Keratin, type II cytoskeletal 7	21.7523	21.9936	21.4662	22.2791	19.7652	21.4255	20.4376	21.6086	21.3904	21.0819	20.6367	21.6829	0.307272	0.479125	NS
P08758	ANXA5	Annexin A5	27.2171	26.9717	27.3351	27.2998	26.918	27.5852	27.2738	27.0494	26.6675	26.91	26.9841	27.3784	0.177229	0.250696	NS
P08779	KRT16	Keratin, type I cytoskeletal 16	27.4707	22.5799	23.5302	27.3484	20.0751	23.7903	21.681	20.3354	20.7948	19.8439	20.5973	20.198	3.55736	0.0275557	UP
P08865	RPSA	40S ribosomal protein SA	27.7063	27.9548	28.1743	27.8331	27.7516	27.9644	28.0241	27.8465	27.9837	27.9238	27.9115	28.1549	-0.0766551	0.374955	NS
P09110	ACAA1	3-ketoacyl-CoA thiolase, peroxisomal	27.0419	26.529	26.5338	26.9523	26.3137	26.9421	26.9989	26.8679	27.2743	25.6878	25.5143	27.0585	0.151863	0.658885	NS
P09211	GSTP1	Glutathione S-transferase P	29.5277	29.6284	29.6848	29.6451	29.5335	29.7032	29.4237	29.3187	29.2594	29.5266	29.2709	29.702	0.203575	0.024268	NS
P09234	SNRPC	U1 small nuclear ribonucleoprotein C	22.2061	19.6892	22.7741	22.4636	19.5658	22.4137	22.2729	21.1906	22.5458	20.8623	21.8306	22.0549	-0.274101	0.685913	NS
P09429	HMGB1	High mobility group protein B1	27.7081	27.879	27.682	27.9527	27.5508	27.7912	27.7771	27.4897	27.8587	28.137	27.7055	28.201	-0.100871	0.436993	NS
P09455	RBP1	Retinol-binding protein 1	21.1652	22.3426	21.6523	22.3511	22.4009	22.6845	21.9841	20.7248	20.6901	19.7624	20.6663	21.6419	1.18781	0.0138851	UP
P09496	CLTA	Clathrin light chain A	22.5692	22.5536	22.4382	22.6122	21.2442	22.3753	21.5011	22.2848	22.4062	20.8498	21.1153	22.4943	0.523547	0.177915	NS
P09543	CNP	2',3'-cyclic-nucleotide 3'-phosphodiesterase	23.8025	23.3511	23.272	24.1161	22.4457	23.386	23.2288	23.8063	23.5018	20.6262	23.2077	23.378	0.437453	0.426862	NS
P09622	DLD	Dihydrolipoyl dehydrogenase, mitochondrial	27.7512	26.8504	27.1092	28.005	26.696	27.3394	27.1202	27.6523	27.5732	27.1699	27.5938	27.49	-0.14137	0.550281	NS
P09651	HNRNPA1	Heterogeneous nuclear ribonucleoprotein A1	28.3842	28.3714	28.4477	28.3136	28.5082	28.5633	28.7382	28.7238	28.6983	28.6578	28.6396	28.9614	-0.305114	0.00052595	NS
P09661	SNRPA1	U2 small nuclear ribonucleoprotein A'	27.623	27.3995	27.1633	27.541	26.7434	27.2693	27.2121	27.2443	27.3952	27.2978	27.2991	27.3475	-0.00944106	0.945568	NS
P09874	PARP1	Poly [ADP-ribose] polymerase 1	29.1359	29.0651	28.9151	29.1196	28.9943	29.1182	29.1079	29.1057	28.8847	28.8314	28.8256	28.999	0.0989342	0.153215	NS
P09884	POLA1	DNA polymerase alpha catalytic subunit	23.5352	24.6848	25.1172	25.3284	19.0983	24.6897	24.9764	24.0106	21.4487	20.3601	23.433	24.099	0.687637	0.580495	NS
P09914	IFIT1	Interferon-induced protein with tetratricopeptide repeats 1	24.0286	24.988	24.6774	24.0145	23.2991	24.6175	24.6756	23.8126	23.9937	24.5647	22.7051	24.0398	0.305607	0.440902	NS
P09936	UCHL1	Ubiquitin carboxyl-terminal hydrolase isozyme L1	28.5435	29.0069	28.7318	28.6905	28.916	28.7929	28.8816	28.7626	28.9919	28.8982	28.7545	28.9271	-0.0890522	0.277398	NS
P09960	LTA4H	Leukotriene A-4 hydrolase	28.1697	28.2342	28.2242	28.2119	28.1005	28.3558	28.2139	27.9003	28.049	28.0578	27.9492	28.1769	0.158178	0.0263043	NS
P0CG38	POTEI	POTE ankyrin domain family member I	24.998	25.5929	24.0844	25.9164	25.4922	25.182	25.4378	25.4041	23.9977	26.5307	26.0133	24.5903	-0.118003	0.801794	NS
P0DMV8	HSPA1A	Heat shock 70 kDa protein 1A	33.1612	33.245	33.078	33.1325	33.3014	32.9768	33.2737	33.3058	33.2461	33.2614	33.3539	33.2985	-0.140778	0.0300673	NS
P0DN76	U2AF1L5	Splicing factor U2AF 35 kDa subunit-like protein	24.7256	24.7453	24.6345	24.8003	24.9164	24.8187	24.6679	24.8316	24.9539	24.6098	24.6488	24.8754	0.00891431	0.900486	NS
P0DN79	CBSL	Cystathionine beta-synthase-like protein	25.4457	25.7678	25.6739	25.4865	25.4302	25.6178	25.5182	25.4557	25.0592	25.4777	24.6669	25.4396	0.300724	0.0719676	NS
P0DP23	CALM1	Calmodulin-1	23.186	23.4257	23.8632	22.934	23.1446	23.598	24.5654	23.3498	24.3327	24.1373	24.4388	24.4538	-0.85438	0.00388391	NS
P0DPH7	TUBA3C	Tubulin alpha-3C chain	23.7952	23.7932	24.6808	23.4949	24.0216	24.9103	25.067	20.8275	24.0433	24.8451	23.316	24.4781	0.353161	0.620882	NS
P10155	RO60	60 kDa SS-A/Ro ribonucleoprotein	25.9156	26.2132	25.9052	26.484	25.8991	26.515	26.2216	26.0487	26.0111	26.3027	26.0397	26.0817	0.0377547	0.774823	NS
P10398	ARAF	Serine/threonine-protein kinase A-Raf	24.7235	25.0775	24.8529	24.5236	25.4005	24.8457	24.4422	24.218	24.3944	24.1345	24.269	24.419	0.591108	0.00130037	NS
P10412	H1-4	Histone H1.4	25.5031	25.1958	25.6342	25.4432	25.1451	25.5181	25.9969	25.7542	25.5476	25.7763	25.4619	25.4139	-0.251886	0.0632032	NS
P10515	DLAT	Dihydrolipoyllysine-residue acetyltransferase component of pyruvate dehydrogenase complex, mitochondrial	25.8412	25.1023	25.9004	26.3019	23.0394	25.8841	25.9024	25.9133	26.0378	25.319	26.013	25.9726	-0.514823	0.346263	NS
P10589	NR2F1	COUP transcription factor 1	20.6555	20.8073	20.8536	20.6845	20.5133	21.1022	20.6757	20.6028	21.2544	20.8657	20.9188	20.3846	-0.0142492	0.925096	NS
P10599	TXN	Thioredoxin	33.7575	33.9349	33.9694	33.5653	34.0556	33.9719	29.4081	28.877	29.0883	29.2544	29.0153	29.3232	4.71471	1.21993e-12	UP
P10644	PRKAR1A	cAMP-dependent protein kinase type I-alpha regulatory subunit	26.3177	26.4089	26.2757	26.4114	26.3565	26.893	26.1325	26.1616	26.2554	25.9483	26.1188	26.5755	0.245191	0.0801717	NS
P10768	ESD	S-formylglutathione hydrolase	24.7965	25.4526	25.0285	25.0617	25.1478	25.3396	25.0662	24.7323	24.9121	25.2005	24.8648	25.0669	0.163995	0.1943	NS
P10809	HSPD1	60 kDa heat shock protein, mitochondrial	32.8996	32.0854	32.6903	33.1859	31.9462	32.6349	32.8518	32.7549	32.8363	32.8073	32.5967	32.8825	-0.214539	0.325464	NS
P10909	CLU	Clusterin	21.9021	21.8297	21.9061	21.8016	20.1929	19.6355	19.1782	20.8303	22.1544	21.3506	21.5153	20.1859	0.342236	0.581683	NS
P11021	HSPA5	Endoplasmic reticulum chaperone BiP	29.2544	29.1912	29.05	29.4053	29.0817	29.1176	28.9775	29.0329	29.0985	29.023	28.978	29.1806	0.134954	0.0566141	NS
P11142	HSPA8	Heat shock cognate 71 kDa protein	30.8578	30.5023	30.4085	30.4336	31.0056	30.7841	30.7053	30.7017	30.7321	30.7489	30.6007	31.3233	-0.136677	0.375902	NS
P11166	SLC2A1	Solute carrier family 2, facilitated glucose transporter member 1	22.9148	22.1022	22.5585	25.679	21.785	22.5997	22.3535	22.7396	22.8067	22.2794	23.0131	22.7269	0.286654	0.642253	NS
P11171	EPB41	Protein 4.1	23.337	23.3318	23.4103	23.386	23.0823	23.2648	22.7974	23.4416	23.5403	22.7729	23.3609	23.1034	0.132615	0.390002	NS
P11172	UMPS	Uridine 5'-monophosphate synthase	25.3501	27.171	25.6685	25.3922	24.7022	25.7652	25.6106	26.5116	25.723	25.21	25.5314	25.6492	-0.0311047	0.93626	NS
P11177	PDHB	Pyruvate dehydrogenase E1 component subunit beta, mitochondrial	25.8971	24.6995	25.263	25.9294	23.1159	25.3786	24.7816	25.4424	24.966	24.0505	25.2786	25.5973	0.0278273	0.955468	NS
P11216	PYGB	Glycogen phosphorylase, brain form	26.4348	26.7326	26.7297	26.7227	26.3061	26.9343	26.8908	26.6613	26.601	26.5052	26.2302	26.853	0.0197833	0.887583	NS
P11310	ACADM	Medium-chain specific acyl-CoA dehydrogenase, mitochondrial	25.9507	24.4761	25.4588	25.9858	22.7407	25.3691	25.279	25.3968	24.9159	24.0208	24.999	25.1094	0.0433563	0.937781	NS
P11387	TOP1	DNA topoisomerase 1	22.5024	22.2782	22.4024	22.4815	19.3741	23.0411	23.2324	22.3277	22.2925	23.1606	22.7103	22.6356	-0.713193	0.252693	NS
P11413	G6PD	Glucose-6-phosphate 1-dehydrogenase	28.4637	28.3714	28.5203	28.4474	28.4086	28.5612	28.5001	28.5428	28.551	28.5141	28.423	28.5141	-0.0453959	0.213045	NS
P11498	PC	Pyruvate carboxylase, mitochondrial	27.9525	26.9007	27.68	28.0769	25.9939	27.7489	27.9901	28.1754	27.8804	27.6615	28.0917	28.1271	-0.595519	0.129847	NS
P11586	MTHFD1	C-1-tetrahydrofolate synthase, cytoplasmic	28.9966	29.1695	29.1984	29.1235	29.0869	29.2342	29.1395	28.9818	29.0679	29.1306	28.9374	29.2017	0.0583712	0.305488	NS
P11766	ADH5	Alcohol dehydrogenase class-3	26.7978	26.724	26.815	26.6229	26.5126	26.8848	26.7086	26.4784	25.9364	26.7494	26.4982	26.8581	0.188003	0.226267	NS
P11802	CDK4	Cyclin-dependent kinase 4	25.4293	25.7253	25.5609	25.302	25.4217	25.4731	25.447	25.4937	25.7122	25.064	25.8091	25.6113	-0.0375039	0.764972	NS
P11908	PRPS2	Ribose-phosphate pyrophosphokinase 2	24.8398	24.6907	24.9399	24.8921	22.3756	24.8528	25.021	25.0522	24.9519	20.7351	21.9015	24.9616	0.661235	0.475256	NS
P11940	PABPC1	Polyadenylate-binding protein 1	28.3761	28.5115	28.4843	28.3158	28.4306	28.4536	28.6736	28.6523	28.8614	28.5705	28.4619	28.8097	-0.242908	0.00475481	NS
P12004	PCNA	Proliferating cell nuclear antigen	28.3783	28.2797	28.3175	28.2218	28.2489	28.4567	28.1003	27.9797	28.1192	28.1005	27.8387	28.0869	0.279607	0.00063589	NS
P12081	HARS	Histidine--tRNA ligase, cytoplasmic	27.5462	27.5392	27.6314	27.4403	27.4384	27.6394	27.2931	27.368	27.3763	27.3354	27.2901	27.3547	0.202911	0.000395276	NS
P12268	IMPDH2	Inosine-5'-monophosphate dehydrogenase 2	29.9944	30.0739	30.0943	29.9509	30.0152	30.175	29.9083	29.8576	29.892	29.8826	29.8772	30.1371	0.124806	0.0431915	NS
P12277	CKB	Creatine kinase B-type	35.1487	35.3891	35.5726	35.4154	35.5667	35.5803	32.4019	33.1139	33.0028	32.6305	33.1471	33.1465	2.53837	8.41271e-09	UP
P12532	CKMT1A	Creatine kinase U-type, mitochondrial	28.9964	28.8887	28.6684	29.088	28.8957	29.0012	23.8508	24.1274	24.2054	21.0479	23.0652	24.4204	5.47022	0.000116476	UP
P12694	BCKDHA	2-oxoisovalerate dehydrogenase subunit alpha, mitochondrial	23.5553	22.1349	22.9815	24.8836	20.2158	23.5969	23.6644	23.8307	23.6825	22.8483	22.9318	23.7056	-0.549237	0.44697	NS
P12814	ACTN1	Alpha-actinin-1	27.1122	27.1581	27.1016	27.3843	26.3767	27.4619	27.3474	27.2039	27.5129	26.8107	26.9493	27.3915	-0.103486	0.602209	NS
P12955	PEPD	Xaa-Pro dipeptidase	24.8787	24.947	24.8524	24.6935	24.5694	25.0705	24.7025	24.7827	24.7643	24.9916	24.2805	24.94	0.0916208	0.485006	NS
P12956	XRCC6	X-ray repair cross-complementing protein 6	29.8815	29.8017	30.0673	30.0626	29.5275	29.6342	29.7282	29.6528	29.5719	29.7773	29.7062	29.6448	0.148942	0.166849	NS
P13010	XRCC5	X-ray repair cross-complementing protein 5	29.0593	29.0719	29.1966	29.1618	29.0255	29.2571	29.1012	28.9315	29.0469	29.036	29.0018	29.0392	0.102573	0.0401008	NS
P13284	IFI30	Gamma-interferon-inducible lysosomal thiol reductase	21.4675	21.1342	21.3272	21.6731	21.2739	21.1549	20.314	20.712	20.8875	20.444	21.5154	20.4449	0.618855	0.0110075	NS
P13473	LAMP2	Lysosome-associated membrane glycoprotein 2	23.0876	21.8569	22.2348	22.7814	22.1898	22.237	22.2045	22.4919	22.4453	22.2945	22.6758	22.627	-0.0585883	0.773672	NS
P13489	RNH1	Ribonuclease inhibitor	27.4273	27.6157	27.4237	27.2949	27.4752	27.4873	27.3001	27.2772	27.3241	27.119	26.8529	27.3671	0.24729	0.0201141	NS
P13639	EEF2	Elongation factor 2	32.1417	32.313	32.3786	32.1438	32.2595	32.3222	32.2148	32.2921	32.3351	32.0973	32.2411	32.4931	-0.0190964	0.782457	NS
P13645	KRT10	Keratin, type I cytoskeletal 10	28.0316	29.5649	27.7395	28.0649	29.7116	27.5793	29.6764	27.5659	27.1978	29.3388	27.0891	27.5781	0.374292	0.547261	NS
P13647	KRT5	Keratin, type II cytoskeletal 5	24.4234	23.2643	23.491	24.5764	20.7602	23.8378	21.9129	18.7973	19.1625	21.8447	19.6217	23.0162	2.66632	0.015138	UP
P13667	PDIA4	Protein disulfide-isomerase A4	32.6968	32.6426	32.555	32.7959	32.428	32.5228	31.6382	31.5544	31.5381	31.6518	31.4827	31.5307	1.04086	8.79083e-09	UP
P13693	TPT1	Translationally-controlled tumor protein	24.4437	24.812	23.2794	22.1495	21.8251	24.7012	24.6116	24.0583	24.7182	24.1204	23.905	23.9485	-0.691841	0.26353	NS
P13716	ALAD	Delta-aminolevulinic acid dehydratase	25.6394	25.5733	25.5402	25.4562	24.5909	25.643	26.0161	25.9899	25.939	25.4818	25.9401	25.8581	-0.463665	0.0306546	NS
P13797	PLS3	Plastin-3	31.2637	31.449	31.4066	31.2541	31.2178	31.5209	31.5037	31.1662	31.3286	31.4893	31.155	31.4798	-0.001743	0.983726	NS
P13798	APEH	Acylamino-acid-releasing enzyme	25.3802	25.2173	25.319	25.1643	25.1114	25.1984	25.3906	25.2973	25.095	25.4483	25.0404	25.2073	-0.0147568	0.85314	NS
P13804	ETFA	Electron transfer flavoprotein subunit alpha, mitochondrial	26.8402	26.2325	26.8238	27.0508	24.9957	26.8687	26.3693	26.5908	26.1063	26.108	26.1304	26.5544	0.158735	0.64688	NS
P13807	GYS1	Glycogen [starch] synthase, muscle	25.0372	25.2325	25.2345	25.7591	23.7861	25.6897	24.7771	25.0426	25.5088	25.5915	23.6478	24.9505	0.203484	0.628868	NS
P13861	PRKAR2A	cAMP-dependent protein kinase type II-alpha regulatory subunit	24.7466	24.6344	24.7711	24.8081	23.3245	24.3531	24.9648	24.7957	24.6078	23.6353	23.6189	24.0131	0.167029	0.630251	NS
P13995	MTHFD2	Bifunctional methylenetetrahydrofolate dehydrogenase/cyclohydrolase, mitochondrial	24.3906	23.4899	23.7429	24.5362	22.0816	24.4086	24.181	24.0621	23.9813	24.1338	24.1067	24.1303	-0.324265	0.432132	NS
P14174	MIF	Macrophage migration inhibitory factor	29.0332	29.004	29.2779	29.4458	29.5117	29.2375	29.2969	28.9741	29.3392	29.4204	28.9983	29.1746	0.051108	0.661509	NS
P14314	PRKCSH	Glucosidase 2 subunit beta	26.2741	25.7653	25.7572	26.3083	24.9358	25.6305	25.8691	25.8793	25.8758	25.3357	25.7722	26.0815	-0.0237401	0.919434	NS
P14324	FDPS	Farnesyl pyrophosphate synthase	26.8284	26.7773	27.003	26.8871	26.65	27.0252	26.8343	26.7243	26.95	26.804	26.7427	27.0277	0.0146341	0.850425	NS
P14550	AKR1A1	Aldo-keto reductase family 1 member A1	26.4873	26.5818	26.5598	26.4521	25.7346	26.483	26.4086	26.4431	26.5584	25.9007	25.6163	26.6167	0.125782	0.563843	NS
P14618	PKM	Pyruvate kinase PKM	31.2636	31.6622	31.6248	31.4084	31.5178	31.6057	31.4583	31.2501	31.1175	31.4918	31.0638	31.4028	0.216373	0.049204	NS
P14625	HSP90B1	Endoplasmin	30.1017	29.9312	29.8231	30.2073	30.0474	29.8334	30.2004	30.1818	30.0487	30.1344	30.0814	30.0462	-0.124802	0.0989339	NS
P14635	CCNB1	G2/mitotic-specific cyclin-B1	22.8067	23.2866	22.8562	23.0867	23.04	22.9816	22.7116	22.8777	22.9202	21.6805	22.7416	22.8434	0.380474	0.110396	NS
P14678	SNRPB	Small nuclear ribonucleoprotein-associated proteins B and B'	24.9816	25.4461	25.3458	25.0786	24.5724	25.3249	25.2329	25.0618	25.1674	23.6171	23.1778	25.3949	0.516221	0.255223	NS
P14735	IDE	Insulin-degrading enzyme	28.0906	28.0543	28.1717	28.2753	27.9291	28.2592	28.173	28.1294	28.1778	28.0903	27.9892	28.2139	0.00109673	0.986493	NS
P14866	HNRNPL	Heterogeneous nuclear ribonucleoprotein L	27.4088	27.7744	27.7579	27.5322	26.9702	27.6787	27.5265	27.7471	27.8462	27.08	27.6803	27.646	-0.0672986	0.693777	NS
P14868	DARS1	Aspartate--tRNA ligase, cytoplasmic	28.0893	28.3601	28.4287	28.257	28.0785	28.321	28.2713	28.1861	28.2377	28.1143	28.1155	28.2844	0.0542123	0.433612	NS
P15121	AKR1B1	Aldo-keto reductase family 1 member B1	25.7232	25.7312	25.6349	25.6305	25.0223	26.024	25.2696	25.5612	25.8122	24.8008	25.2886	25.4885	0.257525	0.214083	NS
P15170	GSPT1	Eukaryotic peptide chain release factor GTP-binding subunit ERF3A	28.5466	28.816	28.5328	28.5208	28.6814	28.7447	28.3782	28.5256	28.3804	28.3124	28.4828	28.6909	0.17866	0.0395195	NS
P15311	EZR	Ezrin	28.7167	28.8817	28.9629	28.8175	28.7752	28.9867	28.8437	28.8861	29.0953	28.8547	28.7966	29.1902	-0.0876484	0.288277	NS
P15374	UCHL3	Ubiquitin carboxyl-terminal hydrolase isozyme L3	28.0591	28.4937	28.2748	28.2218	28.165	28.4509	28.2149	28.3011	28.2391	28.0302	28.1016	28.1956	0.0971276	0.248535	NS
P15531	NME1	Nucleoside diphosphate kinase A	29.0172	29.1216	29.0752	29.0444	29.1307	29.1093	29.0065	28.835	28.8032	29.0096	28.766	28.878	0.200027	0.00148656	NS
P15880	RPS2	40S ribosomal protein S2	28.9013	28.9688	29.1487	28.9623	28.3745	29.3139	28.931	28.8667	28.5985	28.8519	28.835	28.5878	0.166428	0.271761	NS
P15927	RPA2	Replication protein A 32 kDa subunit	23.8196	23.5405	23.8233	23.9263	23.826	23.9673	23.4477	23.7952	24.0447	22.6236	23.9016	24.7993	0.0484784	0.877066	NS
P16152	CBR1	Carbonyl reductase [NADPH] 1	27.4559	27.498	27.3051	27.4701	27.1303	27.222	27.3048	27.0265	27.2594	26.6661	25.7668	27.0415	0.502714	0.0860349	NS
P16383	GCFC2	Intron Large complex component GCFC2	24.8991	25.6028	25.1827	25.1013	24.7072	25.7298	24.9875	25.025	25.1539	24.5624	25.2397	25.6831	0.0952291	0.674662	NS
P16435	POR	NADPH--cytochrome P450 reductase	25.106	24.2999	24.521	25.061	20.986	24.5731	24.6909	24.5327	24.5273	23.3554	24.0653	24.5593	-0.197323	0.77725	NS
P16615	ATP2A2	Sarcoplasmic/endoplasmic reticulum calcium ATPase 2	29.0705	28.3844	28.9044	29.0349	28.1389	28.69	28.1319	28.1395	28.0115	27.7615	27.86	27.9338	0.730824	0.00128846	NS
P16930	FAH	Fumarylacetoacetase	27.1578	27.2815	27.1813	27.0914	27.1803	26.8386	27.2804	26.9843	26.999	27.1088	27.0061	26.8646	0.0812651	0.358743	NS
P16949	STMN1	Stathmin	22.8469	23.0233	22.7735	23.2872	23.0013	23.424	23.5522	23.5054	23.2402	23.588	23.1602	23.6949	-0.397436	0.0140098	NS
P16989	YBX3	Y-box-binding protein 3	27.8401	27.3688	27.957	27.7097	27.1211	27.7015	28.1973	28.1213	28.2375	28.0233	28.189	28.0534	-0.520607	0.00836726	NS
P17174	GOT1	Aspartate aminotransferase, cytoplasmic	26.2973	26.5691	26.798	26.5298	26.3201	26.7413	26.221	26.5647	26.7556	26.4477	26.53	26.6355	0.0168718	0.883903	NS
P17535	JUND	Transcription factor jun-D	20.5796	19.5745	21.7731	21.8219	21.7259	21.9577	19.6498	20.0128	22.3391	21.4833	21.5436	21.667	0.122833	0.836344	NS
P17612	PRKACA	cAMP-dependent protein kinase catalytic subunit alpha	20.9779	21.0849	21.5293	21.4951	20.2457	21.1453	21.3967	20.846	20.9419	18.534	19.8542	20.9185	0.664516	0.187496	NS
P17655	CAPN2	Calpain-2 catalytic subunit	26.4154	26.4972	26.3348	26.2989	25.7224	26.4206	26.4436	26.2562	26.3893	25.2149	26.2808	26.2596	0.140807	0.53728	NS
P17812	CTPS1	CTP synthase 1	28.3741	28.4792	28.5376	28.5435	28.6255	28.4537	28.5219	28.5037	28.5072	28.5283	28.167	28.5276	0.0429707	0.544125	NS
P17844	DDX5	Probable ATP-dependent RNA helicase DDX5	27.3007	27.1133	27.2981	27.3319	26.8197	27.379	27.2489	27.5202	27.3882	27.2736	27.3538	27.5002	-0.173705	0.104752	NS
P17858	PFKL	ATP-dependent 6-phosphofructokinase, liver type	28.0501	28.2229	28.2623	28.1167	27.8781	28.2273	28.5341	28.3283	28.2914	27.6297	28.1821	28.5335	-0.1236	0.425458	NS
P17980	PSMC3	26S proteasome regulatory subunit 6A	25.1728	25.6284	25.0624	25.484	24.8455	25.7204	25.6472	25.289	25.4635	25.3585	24.8019	25.6617	-0.051411	0.793385	NS
P17987	TCP1	T-complex protein 1 subunit alpha	30.0279	30.2491	30.2212	30.0972	30.2336	30.2913	30.1526	30.1286	30.2046	30.0981	29.9099	30.2946	0.0553128	0.427349	NS
P18031	PTPN1	Tyrosine-protein phosphatase non-receptor type 1	25.451	24.7764	24.9776	25.4517	23.0475	24.3541	24.8473	25.0738	24.7605	23.5636	24.105	24.4913	0.202782	0.649052	NS
P18077	RPL35A	60S ribosomal protein L35a	25.8194	25.7648	25.7702	25.8444	25.8086	25.5515	25.3489	25.3108	24.9359	25.4616	25.0839	24.8784	0.58988	0.000249316	NS
P18085	ARF4	ADP-ribosylation factor 4	25.9903	25.8539	26.0043	26.0444	25.762	26.048	26.17	25.9908	25.9219	25.1768	25.8432	25.8652	0.122479	0.434998	NS
P18124	RPL7	60S ribosomal protein L7	28.4658	28.9455	28.8081	28.807	29.033	28.6726	28.1532	28.7224	28.0558	27.7802	28.5813	28.154	0.547536	0.00764797	NS
P18206	VCL	Vinculin	27.3458	27.4406	27.3125	27.1418	27.0123	27.1772	27.4149	27.5059	27.382	27.0588	27.046	27.411	-0.0647618	0.544308	NS
P18583	SON	Protein SON	22.6688	22.7912	22.9554	22.9523	22.123	24.2042	22.724	23.1043	22.6705	20.8271	20.6352	21.9567	0.962846	0.0881956	NS
P18615	NELFE	Negative elongation factor E	23.8819	23.9685	23.8107	23.8533	22.9392	23.7225	23.5623	23.9519	23.6711	18.79	23.273	23.7807	0.857886	0.345435	NS
P18621	RPL17	60S ribosomal protein L17	27.3912	27.392	27.2256	27.2356	26.5485	27.397	27.1747	26.9149	26.7291	26.9995	26.7884	26.6754	0.317974	0.0662612	NS
P18669	PGAM1	Phosphoglycerate mutase 1	29.9763	30.0139	29.9245	30.0998	29.9999	29.9876	30.0239	29.9936	30.0295	30.0548	29.8898	30.1775	-0.0278533	0.547142	NS
P18754	RCC1	Regulator of chromosome condensation	23.963	24.263	24.0803	23.9537	21.3149	24.1734	24.2167	23.9293	24.1527	23.4045	22.9635	24.0023	-0.153484	0.767883	NS
P18858	LIG1	DNA ligase 1	23.0577	23.6725	23.6738	23.303	22.3878	23.6996	23.5974	23.5662	23.6376	23.7971	21.8338	23.5425	-0.0300694	0.936413	NS
P19174	PLCG1	1-phosphatidylinositol 4,5-bisphosphate phosphodiesterase gamma-1	27.2684	27.4541	27.1125	27.2522	27.1975	27.5053	26.2484	26.4214	26.304	25.4725	24.8602	26.2895	1.36568	0.00253698	UP
P19338	NCL	Nucleolin	28.8019	28.649	28.9494	28.8576	28.7768	29.013	29.0337	29.0786	28.964	28.6501	29.1312	29.2468	-0.176119	0.104271	NS
P19367	HK1	Hexokinase-1	26.974	27.0716	26.6549	26.9058	26.8846	26.5776	26.7254	26.6416	26.3668	25.2423	26.7361	26.4034	0.492183	0.0893764	NS
P19525	EIF2AK2	Interferon-induced, double-stranded RNA-activated protein kinase	24.4276	24.51	24.7746	24.621	24.9144	24.9126	24.7816	24.5837	25.0264	24.9054	23.9224	25.0072	-0.0111011	0.954512	NS
P19623	SRM	Spermidine synthase	26.1614	26.2043	26.427	26.2603	25.9963	26.3267	25.2652	26.196	26.1572	26.112	26.0328	26.122	0.248466	0.144344	NS
P19784	CSNK2A2	Casein kinase II subunit alpha'	23.4636	23.4952	23.8825	23.7852	22.8637	23.9885	23.7306	23.8239	23.8152	23.1471	22.7381	24.2479	-0.00401306	0.988756	NS
P20042	EIF2S2	Eukaryotic translation initiation factor 2 subunit 2	24.2568	26.0341	24.8546	24.6765	24.7796	25.7131	24.7845	25.4107	24.6192	25.2324	24.6657	25.7031	-0.016819	0.960432	NS
P20073	ANXA7	Annexin A7	25.3386	26.027	25.8778	25.2786	24.524	26.0477	26.3002	25.9758	26.3511	25.9604	25.8261	26.5135	-0.638879	0.0368449	NS
P20290	BTF3	Transcription factor BTF3	22.7116	23.0154	23.0904	22.9543	22.9916	22.7907	22.6245	23.0469	23.3143	22.7476	22.8266	23.1185	-0.0207586	0.866859	NS
P20585	MSH3	DNA mismatch repair protein Msh3	22.2655	23.0243	21.3391	20.3929	21.614	21.3415	19.4699	20.089	20.8515	21.4179	20.363	21.9315	0.975751	0.0897374	NS
P20618	PSMB1	Proteasome subunit beta type-1	27.5403	27.252	27.5392	27.5784	27.3733	27.7212	27.7418	27.5215	27.5148	27.6304	27.2023	27.4249	-0.00521564	0.95983	NS
P20645	M6PR	Cation-dependent mannose-6-phosphate receptor	22.315	22.588	22.6436	22.915	19.5856	22.8629	22.3019	22.8807	22.3776	20.2375	20.7625	22.4916	0.309717	0.658494	NS
P20674	COX5A	Cytochrome c oxidase subunit 5A, mitochondrial	22.1506	21.4648	21.8983	21.9242	21.1277	22.012	21.7234	22.0748	22.0039	21.8943	21.7828	21.8253	-0.121136	0.495426	NS
P20810	CAST	Calpastatin	26.3739	26.1587	26.1923	26.1473	25.2525	26.2636	25.5116	25.7816	26.006	24.758	25.4175	26.0241	0.481576	0.0884193	NS
P20839	IMPDH1	Inosine-5'-monophosphate dehydrogenase 1	26.8632	26.978	26.7986	27.0136	26.488	26.9957	26.3603	26.7327	26.8069	26.4234	26.4705	26.6221	0.286883	0.0254355	NS
P21127	CDK11B	Cyclin-dependent kinase 11B	22.0825	22.3689	22.6166	22.0901	22.0846	22.1391	22.2472	22.4482	22.1461	22.5654	22.5834	22.5424	-0.191821	0.131003	NS
P21266	GSTM3	Glutathione S-transferase Mu 3	27.244	27.7876	27.4061	27.4677	26.8597	27.3774	27.627	27.476	27.4423	27.2122	26.8143	27.6558	-0.014177	0.938344	NS
P21281	ATP6V1B2	V-type proton ATPase subunit B, brain isoform	22.268	22.1397	22.4259	22.7563	21.3862	22.4348	21.9568	21.9575	22.1101	20.2984	22.234	22.0537	0.46676	0.214825	NS
P21291	CSRP1	Cysteine and glycine-rich protein 1	21.4462	23.0581	23.4173	20.7542	22.344	23.3496	23.5581	23.3087	23.5597	23.1799	22.8008	23.6002	-0.939647	0.0911691	NS
P21333	FLNA	Filamin-A	29.8799	30.1193	30.0633	29.9082	30.0609	30.17	30.3682	30.1933	30.2478	30.2893	30.1718	30.3485	-0.236225	0.0021106	NS
P21399	ACO1	Cytoplasmic aconitate hydratase	25.82	25.6346	25.7445	25.6519	25.5001	25.6645	24.882	24.9574	25.1325	23.9819	23.5363	25.2169	1.05141	0.0130487	UP
P21796	VDAC1	Voltage-dependent anion-selective channel protein 1	21.639	20.5833	20.7886	21.1781	21.0654	20.683	21.1086	21.4176	21.1905	20.2365	21.2211	21.3155	-0.092054	0.70513	NS
P21912	SDHB	Succinate dehydrogenase [ubiquinone] iron-sulfur subunit, mitochondrial	24.8982	22.9048	24.5155	24.7486	20.1697	22.9443	23.9731	24.4912	24.1962	21.5251	23.6135	23.2039	-0.136961	0.875777	NS
P21926	CD9	CD9 antigen	23.8321	22.7167	23.6826	23.8066	23.0113	24.1421	22.7053	23.2468	23.1867	22.4167	20.0665	23.1428	1.0711	0.0776023	NS
P21964	COMT	Catechol O-methyltransferase	24.6387	24.5318	24.4261	24.8336	22.4994	25.0098	24.0334	24.7919	24.4458	24.2548	23.6434	24.9095	-0.0232404	0.957147	NS
P22033	MMUT	Methylmalonyl-CoA mutase, mitochondrial	25.7024	24.9085	25.4491	25.6646	23.0987	25.1768	25.1865	25.366	25.4646	24.6284	25.6134	25.0578	-0.219429	0.622932	NS
P22059	OSBP	Oxysterol-binding protein 1	25.8504	26.1809	26.1381	25.8206	23.5856	25.8685	24.0348	25.9087	24.4185	24.0498	24.5314	25.9507	0.758361	0.191288	NS
P22061	PCMT1	Protein-L-isoaspartate(D-aspartate) O-methyltransferase	26.802	26.9476	26.8916	26.7982	26.2341	26.9186	26.7924	26.8713	26.7857	26.7124	26.1535	27.0644	0.0353934	0.835648	NS
P22087	FBL	rRNA 2'-O-methyltransferase fibrillarin	24.8909	25.0741	24.8521	24.6346	23.272	25.2601	24.2368	22.8633	24.9319	24.8725	24.5742	24.6159	0.314877	0.479165	NS
P22102	GART	Trifunctional purine biosynthetic protein adenosine-3	28.7694	28.8689	29.0248	28.7492	28.6755	29.0203	28.9116	28.9376	28.9362	28.7784	28.7897	29.0514	-0.049462	0.513296	NS
P22234	PAICS	Multifunctional protein ADE2	29.101	29.2767	29.1611	29.0778	29.0392	29.1723	29.2561	29.1364	29.2091	29.1882	28.991	29.2825	-0.0392234	0.49143	NS
P22307	SCP2	Sterol carrier protein 2	26.2053	25.9342	25.8096	26.3451	25.7884	26.0712	25.2442	25.4146	25.2662	23.1459	25.1407	25.2175	1.12077	0.0236876	UP
P22314	UBA1	Ubiquitin-like modifier-activating enzyme 1	30.7778	30.9709	30.7696	30.8054	30.8609	30.9203	30.8737	30.887	31.388	31.0974	30.772	31.0317	-0.157477	0.14811	NS
P22392	NME2	Nucleoside diphosphate kinase B	27.6567	27.8256	27.7864	27.6559	27.9885	27.7028	27.6481	27.3011	27.4877	27.9117	27.3956	27.8707	0.166814	0.17808	NS
P22626	HNRNPA2B1	Heterogeneous nuclear ribonucleoproteins A2/B1	29.5312	29.4528	29.7385	29.6604	29.3889	29.7198	29.9498	30.0863	29.871	29.8776	30.037	30.0284	-0.393095	0.000218113	NS
P22681	CBL	E3 ubiquitin-protein ligase CBL	24.4215	24.6025	24.7464	24.245	24.2706	24.7902	23.5187	23.7947	23.7235	23.2794	23.8084	24.3131	0.773075	0.00110084	NS
P22694	PRKACB	cAMP-dependent protein kinase catalytic subunit beta	24.1379	23.6129	23.4821	23.8968	23.2751	23.3872	24.0383	23.8073	23.3085	22.7725	22.5718	23.4644	0.304886	0.28339	NS
P22830	FECH	Ferrochelatase, mitochondrial	24.0437	23.4761	24.3693	24.6668	22.3143	24.17	23.8706	24.3736	22.5337	23.9759	23.6827	23.9554	0.108032	0.806819	NS
P23193	TCEA1	Transcription elongation factor A protein 1	21.8136	22.5151	21.9758	22.1426	21.8204	21.7275	21.9506	22.1912	21.9678	19.5094	21.9262	22.1802	0.378261	0.425587	NS
P23246	SFPQ	Splicing factor, proline- and glutamine-rich	26.5408	26.1142	26.2661	26.4256	25.549	26.4808	26.459	26.8721	27.2413	26.5074	26.6838	27.2362	-0.603894	0.0150607	NS
P23258	TUBG1	Tubulin gamma-1 chain	24.2913	23.4877	24.2893	24.4781	23.2462	24.7402	24.0502	23.6021	23.4574	24.0838	23.6182	24.1645	0.259425	0.359479	NS
P23284	PPIB	Peptidyl-prolyl cis-trans isomerase B	27.8212	27.419	27.5484	27.9153	27.1182	27.4516	27.1423	27.1202	27.2915	27.1464	27.2317	27.289	0.342108	0.0331706	NS
P23368	ME2	NAD-dependent malic enzyme, mitochondrial	27.7496	26.7474	27.2028	27.6751	26.1699	27.4994	27.2089	27.3522	27.3168	27.2322	26.996	27.5215	-0.0972446	0.721922	NS
P23378	GLDC	Glycine dehydrogenase (decarboxylating), mitochondrial	24.4386	21.735	23.9744	24.2007	22.8415	24.433	24.0843	23.9121	24.1719	20.4425	23.8244	24.4472	0.123462	0.873952	NS
P23381	WARS1	Tryptophan--tRNA ligase, cytoplasmic	26.194	26.2916	26.3404	26.0906	26.1098	26.3913	26.2986	26.143	26.5566	26.0861	25.4045	26.27	0.109789	0.534951	NS
P23396	RPS3	40S ribosomal protein S3	29.9144	29.9012	30.0775	29.9636	30.0075	30.1181	29.8517	29.6784	29.487	29.7586	29.7441	29.5302	0.322061	0.000775404	NS
P23443	RPS6KB1	Ribosomal protein S6 kinase beta-1	24.3095	24.8096	24.7695	24.2599	22.8441	24.9143	24.3645	24.1407	24.3159	23.291	23.7612	24.7922	0.2069	0.598494	NS
P23526	AHCY	Adenosylhomocysteinase	30.2108	30.2779	30.3374	30.0856	30.1787	30.3112	30.4602	30.4242	30.5916	30.4304	30.3693	30.5759	-0.241685	0.00102898	NS
P23528	CFL1	Cofilin-1	29.178	29.4732	29.5073	29.247	29.4357	29.4542	29.318	29.3713	29.5653	29.4108	29.2155	29.6368	-0.0370534	0.670749	NS
P23588	EIF4B	Eukaryotic translation initiation factor 4B	24.1515	24.4689	24.1768	24.2907	24.5243	24.3114	24.9704	24.8887	25.0927	24.9046	23.3176	25.2642	-0.419133	0.212046	NS
P23786	CPT2	Carnitine O-palmitoyltransferase 2, mitochondrial	27.1675	26.2189	26.8566	27.1616	25.8463	26.8074	26.927	27.0831	26.8142	26.595	26.8552	26.989	-0.20087	0.413239	NS
P23919	DTYMK	Thymidylate kinase	24.9301	24.9517	24.4108	24.8617	24.0878	24.591	24.0075	24.6793	24.9641	24.2664	24.6613	24.8292	0.0709314	0.734572	NS
P23921	RRM1	Ribonucleoside-diphosphate reductase large subunit	25.8437	26.097	25.7194	25.4145	25.8688	26.0051	25.2729	25.1852	25.4915	25.2282	23.8235	25.4255	0.75362	0.0198968	NS
P24534	EEF1B2	Elongation factor 1-beta	26.0934	26.5368	25.9711	26.0031	26.3561	25.7981	26.2057	25.8361	26.1365	26.0478	25.5409	26.189	0.133756	0.403611	NS
P24666	ACP1	Low molecular weight phosphotyrosine protein phosphatase	25.257	25.133	25.1261	24.8976	25.0613	25.1125	25.2781	25.1549	25.2706	24.3049	23.4468	25.3926	0.289949	0.404698	NS
P24752	ACAT1	Acetyl-CoA acetyltransferase, mitochondrial	29.6004	28.7268	29.2086	29.7564	28.6363	29.4138	29.5539	29.6884	29.4789	29.2299	29.9352	29.6101	-0.35902	0.118531	NS
P24941	CDK2	Cyclin-dependent kinase 2	26.9704	27.1222	26.8381	27.3558	26.6741	27.0042	26.9955	26.8816	26.9766	26.5974	26.7179	26.9961	0.13329	0.283359	NS
P25205	MCM3	DNA replication licensing factor MCM3	27.839	28.0973	28.0949	28.028	27.7743	28.0745	27.9601	28.0048	28.2319	27.947	28.1601	28.2419	-0.106306	0.214491	NS
P25325	MPST	3-mercaptopyruvate sulfurtransferase	22.9626	23.426	24.0467	23.993	22.1386	24.2357	24.3706	24.179	23.8727	22.1083	22.8772	24.2261	-0.138522	0.785535	NS
P25398	RPS12	40S ribosomal protein S12	27.3084	27.5879	27.4067	27.2842	27.5081	27.4032	28.0167	27.6558	27.9267	27.6242	27.6594	27.9212	-0.384257	0.00110127	NS
P25685	DNAJB1	DnaJ homolog subfamily B member 1	24.7411	24.9461	24.6936	24.7896	24.2289	24.761	25.109	24.7677	24.9043	24.3792	24.3575	25.1691	-0.0877676	0.625247	NS
P25705	ATP5F1A	ATP synthase subunit alpha, mitochondrial	30.0343	28.9386	29.2937	30.0598	28.6626	29.3391	29.1401	29.4266	29.4251	29.0446	29.2592	29.1119	0.153431	0.548521	NS
P25786	PSMA1	Proteasome subunit alpha type-1	28.5444	28.6634	28.7263	28.6532	28.6495	28.6227	28.3288	28.4796	28.6788	28.205	28.4886	28.8907	0.13135	0.252744	NS
P25787	PSMA2	Proteasome subunit alpha type-2	25.9721	26.7695	26.7351	26.6324	26.2423	26.794	27.0179	27.2425	27.4663	26.6883	27.1184	27.3956	-0.630582	0.00572825	NS
P25788	PSMA3	Proteasome subunit alpha type-3	26.2859	26.4267	26.5614	26.6583	26.4033	26.5062	26.5417	26.2501	26.4812	26.2032	26.0411	26.2729	0.175247	0.0870742	NS
P25789	PSMA4	Proteasome subunit alpha type-4	26.5298	26.7252	26.7444	26.5727	26.335	26.7228	26.5098	26.5422	26.5326	26.4516	26.2842	26.4871	0.137057	0.10141	NS
P26038	MSN	Moesin	26.7923	27.0196	27.1378	26.8214	26.4735	27.0956	27.2769	27.0549	27.1713	26.5246	26.8161	27.3111	-0.135781	0.416498	NS
P26196	DDX6	Probable ATP-dependent RNA helicase DDX6	26.0135	25.5677	25.8832	25.5432	25.6833	25.9647	25.5651	25.8606	25.6184	25.3049	25.4316	25.8621	0.168815	0.204045	NS
P26358	DNMT1	DNA (cytosine-5)-methyltransferase 1	26.3124	26.5124	26.3443	26.1717	26.5911	26.7075	25.9494	26.1413	25.6601	25.2718	25.5209	26.2564	0.639931	0.00443918	NS
P26368	U2AF2	Splicing factor U2AF 65 kDa subunit	26.5755	26.8383	26.5259	26.8701	27.0831	26.9605	27.1043	26.8129	26.9416	26.3977	26.8625	27.083	-0.0580969	0.682088	NS
P26373	RPL13	60S ribosomal protein L13	28.7934	28.6999	28.6068	28.4933	28.4613	28.3834	28.2039	28.6725	28.0782	28.5091	28.4627	27.8957	0.269359	0.075015	NS
P26440	IVD	Isovaleryl-CoA dehydrogenase, mitochondrial	23.9385	23.5406	23.797	24.0687	23.197	23.9669	23.8373	24.1723	24.1023	23.8581	23.9015	24.0226	-0.230929	0.142446	NS
P26583	HMGB2	High mobility group protein B2	24.9803	25.3867	25.2443	26.2493	24.6519	26.245	25.2832	25.123	25.378	26.258	24.5022	25.3901	0.137186	0.706912	NS
P26599	PTBP1	Polypyrimidine tract-binding protein 1	28.8738	28.7726	28.7348	28.9601	28.2899	28.8059	28.2914	28.5806	28.8995	28.4385	28.4934	28.8389	0.149145	0.298031	NS
P26639	TARS1	Threonine--tRNA ligase 1, cytoplasmic	29.2059	29.403	29.3085	29.3437	29.353	29.3111	29.4653	29.3771	29.3526	29.3339	29.3591	29.4631	-0.0709829	0.0753945	NS
P26640	VARS1	Valine--tRNA ligase	28.1403	28.3277	28.4218	28.308	27.4785	28.398	28.0417	28.1915	28.3391	28.0088	27.7507	28.1859	0.0927722	0.592182	NS
P26641	EEF1G	Elongation factor 1-gamma	30.8115	30.8479	31.0715	31.0031	31.026	31.0974	31.0419	31.0093	31.1893	30.6724	31.1018	31.3316	-0.0814791	0.445597	NS
P27144	AK4	Adenylate kinase 4, mitochondrial	26.3669	25.6036	26.2126	26.5026	25.0685	26.2405	26.0669	26.1847	26.0396	25.6728	26.4346	26.0987	-0.0837762	0.740769	NS
P27348	YWHAQ	14-3-3 protein theta	28.8222	28.8101	28.6851	28.6489	28.7839	28.5463	28.453	28.6425	28.704	28.7459	28.3417	28.7618	0.107945	0.222922	NS
P27361	MAPK3	Mitogen-activated protein kinase 3	25.2242	25.434	25.5823	25.1308	25.5103	25.1763	25.1193	25.2389	25.6364	25.1043	25.0963	25.5739	0.0481332	0.712854	NS
P27448	MARK3	MAP/microtubule affinity-regulating kinase 3	21.4332	21.4227	21.4685	21.4345	21.0298	21.441	21.2003	21.0946	21.2489	21.0015	20.9333	20.9641	0.297853	0.00638254	NS
P27635	RPL10	60S ribosomal protein L10	28.1404	28.0444	28.1811	28.0776	28.0346	28.2153	28.0113	27.8168	27.6204	27.735	27.7385	27.8785	0.315433	0.000535418	NS
P27694	RPA1	Replication protein A 70 kDa DNA-binding subunit	26.6832	26.6554	26.769	26.5529	26.145	27.0457	26.8871	26.7383	26.8284	26.642	26.6265	26.9594	-0.138409	0.320622	NS
P27695	APEX1	DNA-(apurinic or apyrimidinic site) endonuclease	26.972	27.4974	27.3606	27.0371	26.7802	27.4012	27.2071	27.3281	27.418	25.8044	26.9452	27.1587	0.197832	0.480393	NS
P27707	DCK	Deoxycytidine kinase	23.7412	23.9183	23.6709	23.4813	23.6621	23.6052	23.5474	23.7873	23.71	22.9284	23.1465	23.4519	0.251241	0.120748	NS
P27708	CAD	CAD protein	26.9818	27.4179	27.3146	27.0644	27.271	27.3231	27.5328	27.234	27.1995	27.1423	26.5961	27.2876	0.0634111	0.669084	NS
P27797	CALR	Calreticulin	27.8716	27.5787	27.4342	27.9396	27.9442	27.742	27.18	27.2656	27.1104	27.0885	27.3944	27.4527	0.503118	0.000727837	NS
P27816	MAP4	Microtubule-associated protein 4	29.0029	28.8679	29.5055	29.3044	29.2814	28.6814	29.2395	29.2442	29.4442	29.2275	29.2136	29.4855	-0.201828	0.167456	NS
P27824	CANX	Calnexin	28.1451	27.3675	27.7622	28.0846	27.0132	27.8344	27.6526	27.6609	27.5455	27.4826	27.7536	27.5011	0.101792	0.599957	NS
P28066	PSMA5	Proteasome subunit alpha type-5	26.3043	26.324	26.1639	26.1132	25.9367	25.9747	26.173	26.1654	26.1679	26.1073	25.7832	26.435	-0.00251993	0.981809	NS
P28070	PSMB4	Proteasome subunit beta type-4	27.5147	27.5112	27.5755	27.277	27.3942	27.4396	27.6433	27.8755	27.9833	27.9581	27.8341	28.0401	-0.437028	0.000124746	NS
P28072	PSMB6	Proteasome subunit beta type-6	26.4878	26.3163	26.4832	26.4871	26.4097	26.376	26.5197	26.4224	26.5383	26.4119	26.722	26.648	-0.117034	0.0712925	NS
P28074	PSMB5	Proteasome subunit beta type-5	27.0976	27.3007	27.2704	27.1656	26.7498	27.1137	27.1871	27.2315	27.223	27.0335	27.2051	27.357	-0.0899385	0.34657	NS
P28288	ABCD3	ATP-binding cassette sub-family D member 3	23.599	22.7744	22.9414	22.9898	21.5805	22.8543	23.3707	23.467	23.0987	21.8793	21.6781	23.214	0.00528145	0.990241	NS
P28340	POLD1	DNA polymerase delta catalytic subunit	25.7765	26.0177	26.0317	25.7498	25.3647	25.4728	26.0011	25.9841	25.9237	25.84	24.9065	25.8528	-0.0158141	0.93987	NS
P28482	MAPK1	Mitogen-activated protein kinase 1	26.5755	26.5631	26.623	26.4956	26.5036	26.661	26.7072	26.5094	26.6383	26.5466	26.335	26.806	-0.0201254	0.786701	NS
P28838	LAP3	Cytosol aminopeptidase	26.6504	25.8515	25.7128	26.7011	22.9089	26.246	25.6876	26.4091	26.3757	25.0748	25.8443	26.1042	-0.237499	0.71127	NS
P29144	TPP2	Tripeptidyl-peptidase 2	27.5793	27.8545	27.7553	27.7892	27.8063	27.9831	27.7964	27.9824	27.785	27.6276	27.6958	27.8883	-0.00132783	0.986231	NS
P29218	IMPA1	Inositol monophosphatase 1	23.1461	23.1239	23.4055	23.1475	21.0333	23.6389	23.2049	22.8313	22.8052	20.954	21.4259	22.7913	0.580439	0.304362	NS
P29373	CRABP2	Cellular retinoic acid-binding protein 2	22.6723	23.3365	22.7742	22.5764	23.2598	23.119	23.0083	22.6681	22.7639	21.1314	21.9642	22.5832	0.603156	0.081772	NS
P29401	TKT	Transketolase	29.2363	29.1291	29.256	29.2411	29.2542	29.315	29.2705	29.199	29.2899	29.2551	29.2141	29.3372	-0.0223494	0.504051	NS
P29590	PML	Protein PML	22.6262	22.9172	22.6536	22.7566	22.2258	22.3693	22.4614	22.3303	22.4192	21.7071	21.4297	21.7956	0.567568	0.0201324	NS
P29692	EEF1D	Elongation factor 1-delta	26.8745	27.0028	26.9433	27.0252	26.9888	27.0516	27.1264	27.0082	27.138	27.0721	26.7726	27.2031	-0.0723699	0.308337	NS
P29966	MARCKS	Myristoylated alanine-rich C-kinase substrate	25.9908	26.1182	25.8885	25.939	26.0433	25.7651	25.2973	25.6404	25.7366	25.2938	26.002	26.2497	0.254213	0.170616	NS
P30038	ALDH4A1	Delta-1-pyrroline-5-carboxylate dehydrogenase, mitochondrial	25.8055	24.636	24.4509	25.6134	22.5846	24.6457	24.5298	25.5552	24.2456	23.9529	23.6756	24.1224	0.275767	0.620194	NS
P30040	ERP29	Endoplasmic reticulum resident protein 29	21.2712	20.847	23.3797	21.2126	19.1075	23.5236	20.6387	23.0411	23.2152	19.5334	21.5341	21.1563	0.0371342	0.967659	NS
P30041	PRDX6	Peroxiredoxin-6	29.8166	29.9055	29.734	29.8984	29.9243	29.766	29.4792	29.3647	29.3021	29.4963	29.516	29.6851	0.366897	0.000175018	NS
P30043	BLVRB	Flavin reductase (NADPH)	23.0626	23.0401	22.3846	22.193	21.7171	24.0191	24.1302	22.8493	24.691	22.8323	22.4952	24.7167	-0.883046	0.125954	NS
P30044	PRDX5	Peroxiredoxin-5, mitochondrial	26.75	26.557	26.8451	27.1241	25.2386	26.8838	27.8395	27.7374	27.9572	27.7214	27.2166	28.3364	-1.23501	0.00278474	DOWN
P30046	DDT	D-dopachrome decarboxylase	26.2953	25.9403	26.3742	26.5204	24.7775	26.0598	26.0541	26.1081	26.3289	25.7345	25.9629	26.0806	-0.0502669	0.858556	NS
P30048	PRDX3	Thioredoxin-dependent peroxide reductase, mitochondrial	30.6476	29.3148	29.8827	30.5532	29.4544	29.884	29.7357	30.1924	29.943	29.9004	29.8754	30.2432	-0.025568	0.91785	NS
P30050	RPL12	60S ribosomal protein L12	27.8687	28.0867	28.1737	27.7359	28.1885	28.2005	27.7954	27.6204	27.41	27.9631	27.6526	27.6883	0.354067	0.00898504	NS
P30084	ECHS1	Enoyl-CoA hydratase, mitochondrial	29.8937	28.7849	29.5927	29.8956	28.8087	29.7268	29.6133	29.8827	29.7848	29.6886	30.0245	29.785	-0.34612	0.1685	NS
P30085	CMPK1	UMP-CMP kinase	23.1205	23.4999	22.7987	23.235	23.1985	23.3892	22.9672	22.575	22.474	23.0094	22.153	22.9252	0.522997	0.0120402	NS
P30086	PEBP1	Phosphatidylethanolamine-binding protein 1	28.4851	28.4273	28.4523	28.4084	28.5151	28.4933	28.8968	28.6337	28.766	28.8773	28.6729	28.8485	-0.318941	0.000441315	NS
P30101	PDIA3	Protein disulfide-isomerase A3	32.9724	32.7344	32.7365	33.0051	32.5549	32.8957	31.6594	31.6731	31.4875	31.7354	31.0971	31.511	1.28927	6.93724e-07	UP
P30153	PPP2R1A	Serine/threonine-protein phosphatase 2A 65 kDa regulatory subunit A alpha isoform	28.8989	28.9368	29.0253	28.8015	28.9012	29.0554	28.9466	28.888	28.9204	28.4844	28.764	29.0675	0.0913795	0.3375	NS
P30260	CDC27	Cell division cycle protein 27 homolog	22.6198	22.9311	23.0649	22.9281	22.9494	23.0177	22.418	23.084	22.6298	21.3308	23.066	23.3255	0.276162	0.398828	NS
P30405	PPIF	Peptidyl-prolyl cis-trans isomerase F, mitochondrial	26.2245	25.8236	25.902	26.4692	24.5165	25.8952	25.7355	25.9264	25.6619	25.1413	25.9505	26.1077	0.0512794	0.871692	NS
P30419	NMT1	Glycylpeptide N-tetradecanoyltransferase 1	26.3322	26.2917	26.4438	26.0988	26.1101	26.296	26.483	25.8893	26.2483	26.1489	26.3289	26.5321	-0.00964769	0.932233	NS
P30519	HMOX2	Heme oxygenase 2	27.692	27.1672	27.4431	28.0255	26.9018	27.7531	26.2831	26.3609	26.2294	25.6495	25.945	26.4573	1.34294	7.43408e-05	UP
P30520	ADSS2	Adenylosuccinate synthetase isozyme 2	27.8271	28.1761	28.0029	27.806	27.951	28.086	27.8757	28.0096	27.8575	27.9362	27.7261	28.3383	0.0176099	0.868624	NS
P30533	LRPAP1	Alpha-2-macroglobulin receptor-associated protein	23.7908	22.7938	21.7055	22.0229	21.3727	22.9971	21.9388	21.813	23.1932	21.3231	21.5657	23.1363	0.285435	0.577071	NS
P30566	ADSL	Adenylosuccinate lyase	26.2914	26.4042	26.3857	26.1265	26.4735	26.7138	26.4405	26.2269	26.3916	26.1739	25.8501	26.7613	0.0917883	0.548368	NS
P30626	SRI	Sorcin	24.1465	24.5424	24.5899	24.6433	22.4842	23.0024	24.5192	24.3982	24.7156	23.8967	24.3294	24.3814	-0.471967	0.278327	NS
P30740	SERPINB1	Leukocyte elastase inhibitor	23.9498	24.1571	24.3447	23.8547	22.3289	24.1747	23.7093	23.8639	24.098	22.6545	23.079	24.1161	0.214843	0.591864	NS
P30837	ALDH1B1	Aldehyde dehydrogenase X, mitochondrial	27.8741	27.0453	27.5435	27.8257	26.7126	27.6259	26.309	26.6173	26.2732	25.9079	25.5812	26.5423	1.23271	0.000559788	UP
P30876	POLR2B	DNA-directed RNA polymerase II subunit RPB2	22.6351	22.7714	22.808	22.5426	22.8703	21.3964	22.731	22.843	22.7938	22.0062	21.7814	22.6288	0.0399386	0.894168	NS
P31040	SDHA	Succinate dehydrogenase [ubiquinone] flavoprotein subunit, mitochondrial	25.7982	24.963	25.5869	26.0412	24.033	25.4813	25.3587	25.6044	25.6285	25.4655	25.5146	25.4805	-0.191446	0.54896	NS
P31150	GDI1	Rab GDP dissociation inhibitor alpha	28.7927	28.9299	29.0305	28.8607	28.8276	29.0884	28.8325	28.805	28.7864	28.6258	28.7437	28.8684	0.144674	0.0346726	NS
P31153	MAT2A	S-adenosylmethionine synthase isoform type-2	27.8615	28.0534	27.9178	27.9538	28.0226	28.0878	27.8671	27.7417	27.9688	27.9698	27.8077	27.9017	0.106688	0.0631794	NS
P31260	HOXA10	Homeobox protein Hox-A10	23.6839	23.5447	23.5405	23.1968	23.8701	23.503	21.5311	20.4588	19.7966	21.0728	20.082	21.0034	2.89907	4.48333e-05	UP
P31689	DNAJA1	DnaJ homolog subfamily A member 1	26.8538	26.9513	26.94	26.8968	26.4761	27.1544	27.1915	27.0314	27.3407	27.1941	26.9103	27.2772	-0.278807	0.0318713	NS
P31749	AKT1	RAC-alpha serine/threonine-protein kinase	21.4274	21.422	21.3608	21.5743	21.8581	21.9985	21.7623	20.9042	21.3007	21.1128	20.8863	20.8301	0.474099	0.0251114	NS
P31939	ATIC	Bifunctional purine biosynthesis protein ATIC	27.5136	27.5847	27.7136	27.4389	27.2767	27.5935	27.4869	27.3761	27.3978	26.9395	26.7816	27.8925	0.207741	0.260954	NS
P31942	HNRNPH3	Heterogeneous nuclear ribonucleoprotein H3	26.0013	25.7041	25.8185	26.0745	25.8115	25.7128	26.3936	26.327	26.068	26.446	26.2058	26.6017	-0.486578	0.000583105	NS
P31943	HNRNPH1	Heterogeneous nuclear ribonucleoprotein H	30.4434	30.5278	30.3695	30.7602	30.6926	30.7626	30.4434	30.4972	30.4428	30.4425	30.5174	30.568	0.107449	0.188109	NS
P31946	YWHAB	14-3-3 protein beta/alpha	27.9975	28.0447	28.1043	27.9286	27.6969	27.526	27.8072	27.9347	27.8535	27.7592	27.2683	27.9197	0.125911	0.378858	NS
P31948	STIP1	Stress-induced-phosphoprotein 1	28.8801	29.1106	28.8246	29.1398	28.8748	28.9631	29.1682	29.019	29.0431	29.0873	28.7695	29.1763	-0.0783898	0.356843	NS
P31949	S100A11	Protein S100-A11	22.9301	20.5869	21.1972	23.2316	21.7076	24.2718	24.0962	23.0542	23.6606	20.3086	20.6097	23.9621	-0.29436	0.750298	NS
P32119	PRDX2	Peroxiredoxin-2	28.4182	28.4694	28.3796	28.2654	27.6721	28.5875	28.4384	28.6036	28.7602	28.2028	27.5298	28.554	-0.0494467	0.82963	NS
P32321	DCTD	Deoxycytidylate deaminase	22.2129	22.5037	21.819	21.7388	21.3374	21.9672	22.2661	21.6528	22.2564	21.2222	20.1614	21.9105	0.351596	0.357951	NS
P32322	PYCR1	Pyrroline-5-carboxylate reductase 1, mitochondrial	23.1471	22.5146	23.7807	24.0701	21.0266	23.7368	22.954	23.7024	23.4005	21.6916	22.6088	23.5911	0.054608	0.923833	NS
P32929	CTH	Cystathionine gamma-lyase	22.8228	23.6501	23.4562	23.5867	23.3434	23.3843	22.3383	22.7374	22.4682	21.6048	20.1686	22.0514	1.47915	0.00994015	UP
P32969	RPL9	60S ribosomal protein L9	26.6994	26.4897	27.0199	26.5317	26.7434	27.135	27.0054	26.5828	26.4104	26.8574	26.5583	26.2252	0.163266	0.324745	NS
P33121	ACSL1	Long-chain-fatty-acid--CoA ligase 1	24.4283	24.125	23.85	24.4478	23.471	24.159	25.0679	25.0803	25.1227	25.1241	25.2738	24.9813	-1.02814	0.000749697	DOWN
P33176	KIF5B	Kinesin-1 heavy chain	28.0784	28.2745	28.217	28.1678	27.9058	28.4373	28.6392	28.5103	28.5678	28.3597	28.2273	28.596	-0.303269	0.011321	NS
P33240	CSTF2	Cleavage stimulation factor subunit 2	26.7682	26.6998	26.695	26.621	26.6273	26.5906	26.4131	26.4649	26.5354	26.2392	26.4663	26.5913	0.215284	0.0033572	NS
P33316	DUT	Deoxyuridine 5'-triphosphate nucleotidohydrolase, mitochondrial	26.6201	26.7441	26.6447	26.5969	25.7537	26.3321	26.3894	26.2968	26.558	25.8277	25.7789	26.657	0.197304	0.375244	NS
P33991	MCM4	DNA replication licensing factor MCM4	27.2697	27.353	27.4191	27.1219	26.4108	27.2069	27.366	27.3652	27.4274	26.8466	26.8441	27.4109	-0.0798337	0.682546	NS
P33992	MCM5	DNA replication licensing factor MCM5	28.2283	28.2364	28.1229	28.3144	27.6244	28.3601	28.2877	28.3135	28.3951	27.9619	28.1011	28.3067	-0.0799357	0.54713	NS
P33993	MCM7	DNA replication licensing factor MCM7	27.4489	27.5971	27.6027	27.4252	27.2457	27.4545	27.4985	27.4714	27.5854	27.0991	26.942	27.545	0.10545	0.40728	NS
P34896	SHMT1	Serine hydroxymethyltransferase, cytosolic	24.0173	24.2749	23.5436	23.9827	21.0376	24.2955	24.5927	24.5969	24.2609	24.6287	24.4288	24.6067	-0.993882	0.109025	NS
P34897	SHMT2	Serine hydroxymethyltransferase, mitochondrial	30.923	29.8228	30.4215	30.9641	29.7447	30.4209	30.3395	30.432	30.5032	30.2865	30.6917	30.6119	-0.0946115	0.684816	NS
P34931	HSPA1L	Heat shock 70 kDa protein 1-like	24.4777	24.6888	24.0763	23.9889	24.2046	23.8485	24.5481	24.5515	24.0691	24.4804	24.4597	24.2379	-0.177005	0.269728	NS
P34932	HSPA4	Heat shock 70 kDa protein 4	30.448	30.523	30.4886	30.4485	30.3687	30.5239	30.6565	30.704	30.7372	30.4954	30.3923	30.6833	-0.144665	0.0382276	NS
P34949	MPI	Mannose-6-phosphate isomerase	22.4103	22.4065	22.731	22.1886	20.948	23.3097	22.7559	21.9865	22.5295	22.4005	21.9221	22.1168	0.0471252	0.89459	NS
P35080	PFN2	Profilin-2	25.5063	25.3056	25.0313	25.3674	25.4421	25.4181	25.5525	25.4001	25.197	25.7256	25.2149	25.3254	-0.057435	0.607259	NS
P35219	CA8	Carbonic anhydrase-related protein	24.4155	24.2202	23.8602	24.4087	22.8982	24.3782	24.2848	24.1183	24.0206	22.9695	24.1127	24.4187	0.0427415	0.896926	NS
P35221	CTNNA1	Catenin alpha-1	23.7703	23.4204	23.6472	22.8721	22.2688	22.661	24.4591	23.3819	23.6281	21.3417	24.0458	22.7464	-0.160558	0.761318	NS
P35237	SERPINB6	Serpin B6	26.7364	26.848	26.87	26.4184	26.6164	26.774	26.4355	26.5396	26.2222	26.2264	26.2357	26.6411	0.327116	0.00914285	NS
P35241	RDX	Radixin	25.8215	26.1177	25.9629	25.8903	25.6854	25.4274	26.3825	26.3259	26.2857	26.0354	26.4552	26.534	-0.51891	0.00153581	NS
P35249	RFC4	Replication factor C subunit 4	22.8104	22.3213	22.7258	22.7723	22.9648	22.5238	22.3703	22.1334	22.0802	22.8168	22.1928	22.386	0.356475	0.0329204	NS
P35250	RFC2	Replication factor C subunit 2	24.1708	24.3549	23.9495	24.0403	24.0885	24.2216	24.2071	23.7161	23.7957	23.9195	23.8354	24.0475	0.217389	0.0434523	NS
P35268	RPL22	60S ribosomal protein L22	26.6725	26.9453	26.8846	26.4826	26.9138	26.6637	26.5963	26.5365	26.3239	26.6847	26.3474	26.3421	0.288575	0.0144679	NS
P35270	SPR	Sepiapterin reductase	23.8199	23.6134	23.3569	24.0077	23.3966	22.9794	23.5926	23.0154	23.4062	20.9846	22.1785	23.7593	0.706224	0.173188	NS
P35527	KRT9	Keratin, type I cytoskeletal 9	26.3732	28.1843	25.6473	27.0856	28.1903	26.1005	27.3684	26.3141	26.1225	27.067	25.5385	26.4286	0.457033	0.397123	NS
P35573	AGL	Glycogen debranching enzyme	25.3768	25.5595	25.4394	25.4137	24.9167	25.3626	25.321	25.2396	25.3776	24.5928	24.9287	24.863	0.29101	0.0896981	NS
P35579	MYH9	Myosin-9	28.3852	28.7019	28.8141	28.5246	27.8144	28.693	28.9608	28.8676	29.1619	28.5258	28.6366	28.8164	-0.339348	0.0811731	NS
P35580	MYH10	Myosin-10	26.687	26.5339	26.3511	26.7312	25.7163	26.7819	27.0633	26.793	26.8967	26.5991	25.6969	26.7726	-0.170011	0.522665	NS
P35606	COPB2	Coatomer subunit beta'	26.6303	26.8623	26.9419	26.7531	26.4355	26.8252	26.9139	26.7551	26.8202	26.8419	26.7436	26.719	-0.0575514	0.491429	NS
P35611	ADD1	Alpha-adducin	26.7765	26.909	26.7913	26.8743	26.4942	26.9229	26.7044	26.8492	27.4901	26.5266	26.6115	26.7884	-0.0336647	0.832315	NS
P35613	BSG	Basigin	26.0327	25.7876	25.6121	26.0222	22.3122	25.5391	26.0935	26.0987	25.9174	20.4419	25.8542	25.6348	0.210907	0.850129	NS
P35637	FUS	RNA-binding protein FUS	27.9287	27.7891	27.8262	27.8863	27.706	27.9014	28.5409	28.5787	28.6803	28.5344	28.553	28.6279	-0.746207	5.68822e-09	NS
P35658	NUP214	Nuclear pore complex protein Nup214	27.0686	27.2279	27.0996	27.106	27.1367	27.3076	26.5648	26.8159	26.7014	25.0228	26.6265	26.691	0.753983	0.0420078	NS
P35659	DEK	Protein DEK	26.84	26.578	26.6475	26.0673	26.7138	26.1345	25.8021	26.3671	26.419	26.0772	26.4911	26.8036	0.170185	0.397472	NS
P35754	GLRX	Glutaredoxin-1	25.4846	25.873	25.9506	25.9713	25.9968	25.8407	22.0417	21.6185	21.8123	19.6569	19.8906	22.0861	4.66851	0.000112906	UP
P35908	KRT2	Keratin, type II cytoskeletal 2 epidermal	27.1768	28.8126	26.3552	26.9663	28.6373	26.1843	28.8484	26.3381	26.0343	28.7945	24.9797	25.6343	0.58387	0.490516	NS
P35914	HMGCL	Hydroxymethylglutaryl-CoA lyase, mitochondrial	24.1155	23.3346	23.4973	23.979	21.4871	23.6316	23.1325	23.6602	23.6205	22.328	23.6684	23.1153	0.0866852	0.849133	NS
P35998	PSMC2	26S proteasome regulatory subunit 7	27.8297	27.8769	27.7151	27.8099	27.668	27.9073	27.8427	27.6734	27.763	27.5583	27.5583	27.7089	0.117075	0.0780905	NS
P36405	ARL3	ADP-ribosylation factor-like protein 3	25.2873	25.2834	24.5467	25.2239	25.2122	25.2202	24.987	24.6569	24.8512	24.6988	24.654	25.0786	0.307866	0.0506699	NS
P36507	MAP2K2	Dual specificity mitogen-activated protein kinase kinase 2	25.9532	25.825	25.9385	25.8318	25.7431	25.95	25.9108	25.8714	25.9635	25.8136	25.9901	26.1501	-0.0763156	0.227468	NS
P36542	ATP5F1C	ATP synthase subunit gamma, mitochondrial	22.641	20.9518	22.1001	22.4558	20.0776	20.7394	21.9008	21.7138	21.5764	21.8942	20.725	21.4238	-0.0447086	0.925047	NS
P36551	CPOX	Oxygen-dependent coproporphyrinogen-III oxidase, mitochondrial	26.1309	25.6137	25.8011	26.2318	25.2183	25.9454	25.6325	25.3817	25.6761	25.7095	25.3704	25.8666	0.21741	0.232297	NS
P36578	RPL4	60S ribosomal protein L4	29.0525	29.1576	28.8041	29.1756	28.7594	29.2388	28.9347	28.6067	28.3332	28.7562	28.6817	28.5884	0.38119	0.00828632	NS
P36776	LONP1	Lon protease homolog, mitochondrial	28.6111	27.255	28.1644	28.4816	26.821	28.1516	28.1762	28.2307	28.1875	27.6339	28.2087	28.4089	-0.226839	0.491857	NS
P36871	PGM1	Phosphoglucomutase-1	25.1665	26.2965	25.8817	25.4961	24.6658	26.1642	25.4546	25.24	25.3018	25.2066	24.6118	25.8834	0.328732	0.307349	NS
P36873	PPP1CC	Serine/threonine-protein phosphatase PP1-gamma catalytic subunit	23.7138	23.0046	23.144	23.6049	22.3553	23.9814	23.9103	23.811	23.6721	22.9214	23.1531	24.3518	-0.335943	0.320287	NS
P36915	GNL1	Guanine nucleotide-binding protein-like 1	23.9213	23.9405	23.9078	23.9557	23.9654	23.8806	23.9868	23.8979	23.9247	23.5604	22.192	23.9809	0.338129	0.292098	NS
P36957	DLST	Dihydrolipoyllysine-residue succinyltransferase component of 2-oxoglutarate dehydrogenase complex, mitochondrial	24.4212	22.985	23.9401	24.3407	20.5366	24.0523	23.9071	24.0978	24.0495	23.0056	24.1221	24.1084	-0.502443	0.457301	NS
P36969	GPX4	Phospholipid hydroperoxide glutathione peroxidase	28.1173	27.519	27.6502	27.8089	27.6813	27.5869	27.0513	27.3013	27.2617	27.0569	27.2571	27.3854	0.508281	0.000617818	NS
P37108	SRP14	Signal recognition particle 14 kDa protein	23.6222	23.7463	23.7639	23.0196	23.58	23.6727	23.7804	23.2697	23.31	23.226	22.9216	23.0467	0.3084	0.0916196	NS
P37198	NUP62	Nuclear pore glycoprotein p62	25.8211	25.5453	25.6858	25.8989	25.2691	25.6695	25.5112	25.6858	24.3964	24.7856	23.8502	25.2708	0.731598	0.0520343	NS
P37235	HPCAL1	Hippocalcin-like protein 1	23.4398	23.0329	22.9763	23.6049	23.1591	23.3849	23.3487	23.5729	23.2444	22.6803	22.4385	23.644	0.111523	0.629524	NS
P37802	TAGLN2	Transgelin-2	28.2904	28.4781	28.4829	28.1855	28.6203	28.4245	28.4586	28.4156	28.3758	28.4216	27.9509	28.5037	0.0592724	0.580862	NS
P37837	TALDO1	Transaldolase	27.2996	27.3937	27.1659	27.2104	27.2472	27.3317	27.284	27.3443	27.2337	27.218	27.1261	27.4019	0.00676028	0.90003	NS
P38117	ETFB	Electron transfer flavoprotein subunit beta	27.5622	27.0308	27.4085	27.7772	26.0611	27.4472	27.1715	27.4441	27.0961	26.0202	26.8116	27.3945	0.224834	0.511931	NS
P38159	RBMX	RNA-binding motif protein, X chromosome	25.8803	25.8083	26.056	26.2777	25.8739	26.1018	26.2381	26.5891	26.3652	26.2701	26.3168	26.3858	-0.361185	0.00222977	NS
P38606	ATP6V1A	V-type proton ATPase catalytic subunit A	29.9337	29.6459	29.2698	29.7877	29.7054	29.4351	26.1977	26.3347	26.511	24.6999	24.381	27.254	3.7332	0.000321491	UP
P38646	HSPA9	Stress-70 protein, mitochondrial	31.3806	30.5842	31.0826	31.4016	30.3429	31.1236	30.9891	31.4472	31.1817	31.0909	31.3983	31.2279	-0.236585	0.242173	NS
P38919	EIF4A3	Eukaryotic initiation factor 4A-III	26.6908	26.4605	26.3972	26.6021	26.7251	26.5963	26.4437	26.685	26.5942	26.7525	26.6092	26.5459	-0.0264206	0.706596	NS
P39019	RPS19	40S ribosomal protein S19	24.6882	25.0236	24.9128	24.6426	24.7084	24.8058	24.8177	24.9457	24.6538	24.8237	24.5307	24.289	0.120125	0.319448	NS
P39023	RPL3	60S ribosomal protein L3	28.4144	28.3595	28.4291	28.3946	28.3742	28.3812	28.0894	28.1307	27.9492	28.0291	28.0276	28.0201	0.351129	1.71357e-07	NS
P39656	DDOST	Dolichyl-diphosphooligosaccharide--protein glycosyltransferase 48 kDa subunit	24.9659	24.285	25.0894	25.1391	23.8331	25.2063	24.9812	25.0216	24.7742	23.6735	24.2409	24.8494	0.163005	0.616309	NS
P39687	ANP32A	Acidic leucine-rich nuclear phosphoprotein 32 family member A	24.1992	24.8117	24.4687	24.54	23.0485	23.9215	24.2946	23.8779	24.6991	22.564	24.1222	24.8313	0.100064	0.816492	NS
P39748	FEN1	Flap endonuclease 1	26.1606	26.0263	26.0428	26.2488	25.9474	25.9136	26.0036	26.1275	26.2863	26.4323	26.2339	26.2829	-0.171186	0.0569016	NS
P39880	CUX1	Homeobox protein cut-like 1	20.9083	20.535	20.7723	20.4095	20.5462	21.1403	20.3831	20.8417	20.8128	20.8932	20.504	20.4517	0.0708523	0.635399	NS
P40222	TXLNA	Alpha-taxilin	25.2953	25.6153	25.4	25.2844	24.2455	25.238	25.3439	25.3081	25.2942	24.1239	25.0481	25.6871	0.045529	0.879534	NS
P40227	CCT6A	T-complex protein 1 subunit zeta	28.2275	28.7709	28.0723	28.0725	28.6133	28.7049	28.2539	28.6708	28.755	28.2194	28.2804	28.4037	-0.0202983	0.902433	NS
P40429	RPL13A	60S ribosomal protein L13a	26.8954	27.0244	26.995	26.7875	26.773	27.0672	27.106	26.7803	26.4689	26.4794	26.7775	26.4452	0.247537	0.0625945	NS
P40616	ARL1	ADP-ribosylation factor-like protein 1	22.5342	23.1515	24.5823	24.6389	22.5396	23.2266	23.1434	24.473	24.494	22.6876	22.4841	24.739	-0.224677	0.699835	NS
P40818	USP8	Ubiquitin carboxyl-terminal hydrolase 8	23.8072	24.369	22.4364	24.4678	23.7772	23.6106	23.9555	24.2302	23.7853	24.6358	24.3331	23.3252	-0.299477	0.414187	NS
P40855	PEX19	Peroxisomal biogenesis factor 19	23.3764	24.103	23.629	23.1868	23.4078	24.0022	23.9616	23.9665	23.8948	22.2591	23.6164	24.5563	-0.0915941	0.798589	NS
P40925	MDH1	Malate dehydrogenase, cytoplasmic	28.7632	28.9803	28.8934	28.6971	28.7633	29.0574	28.6335	28.5952	28.7909	28.7639	28.7162	28.8026	0.142066	0.0615143	NS
P40926	MDH2	Malate dehydrogenase, mitochondrial	30.5441	29.6274	30.188	30.6733	29.6898	30.1194	30.0897	30.2819	30.3078	30.036	30.1146	30.2465	-0.0390876	0.83632	NS
P40937	RFC5	Replication factor C subunit 5	22.7839	22.7001	22.7579	22.4441	21.1099	21.7927	21.907	21.963	21.8913	22.0766	22.078	21.9257	0.291167	0.342259	NS
P40938	RFC3	Replication factor C subunit 3	23.8271	23.581	23.2932	23.2853	23.7479	23.4833	23.33	23.2973	23.724	23.9276	23.6409	23.9624	-0.110726	0.473542	NS
P40939	HADHA	Trifunctional enzyme subunit alpha, mitochondrial	28.2851	26.4332	27.6391	28.249	24.8503	27.8062	27.5995	28.0551	28.0355	27.1237	27.7021	27.9531	-0.534358	0.38265	NS
P41091	EIF2S3	Eukaryotic translation initiation factor 2 subunit 3	27.7819	27.9116	28.1462	27.733	27.9272	27.9915	27.8903	27.8969	27.8839	27.9021	27.9151	27.9601	0.00714143	0.91205	NS
P41227	NAA10	N-alpha-acetyltransferase 10	25.6752	26.0135	25.9491	25.65	25.3475	25.9397	25.9711	25.5595	25.8188	25.755	25.5821	25.7035	0.0308282	0.804229	NS
P41240	CSK	Tyrosine-protein kinase CSK	25.4593	25.6936	25.8933	25.777	25.4436	25.5207	25.6791	25.5267	25.6926	25.4827	25.6832	25.6699	0.00888125	0.91825	NS
P41250	GARS1	Glycine--tRNA ligase	27.837	27.64	28.1205	27.6883	27.5225	27.7899	27.6097	27.4166	27.5961	27.7795	27.5721	27.8806	0.123959	0.276013	NS
P41252	IARS1	Isoleucine--tRNA ligase, cytoplasmic	28.1773	28.5882	28.4072	28.2664	28.1267	28.52	28.6916	28.418	28.487	28.5426	28.1304	28.3882	-0.0953458	0.398429	NS
P41743	PRKCI	Protein kinase C iota type	23.4786	23.909	23.5575	23.5136	23.3158	23.6252	23.612	23.5253	23.8355	22.4185	22.2111	23.6797	0.352952	0.284924	NS
P42126	ECI1	Enoyl-CoA delta isomerase 1, mitochondrial	26.9765	26.3576	26.7547	26.9171	25.943	26.5858	26.6351	26.6344	26.6387	26.2759	26.6568	26.6482	0.0075887	0.965304	NS
P42166	TMPO	Lamina-associated polypeptide 2, isoform alpha	28.8626	28.8756	28.8499	28.8116	28.846	29.1155	28.5549	28.6429	28.6724	28.314	28.7314	28.8785	0.261193	0.0154315	NS
P42224	STAT1	Signal transducer and activator of transcription 1-alpha/beta	27.6087	27.8806	27.6803	27.4775	27.3433	27.6369	27.6314	27.5939	27.7016	27.4617	27.4373	27.7441	0.00955264	0.917899	NS
P42285	MTREX	Exosome RNA helicase MTR4	24.9616	25.2516	25.2199	25.1592	24.9411	25.0889	24.9836	25.0399	24.8009	24.4058	25.0768	24.9925	0.220445	0.0867156	NS
P42356	PI4KA	Phosphatidylinositol 4-kinase alpha	20.2779	20.1792	20.1663	19.9732	19.397	21.9658	21.5457	20.2299	20.2567	20.1906	19.8316	21.213	-0.218033	0.636126	NS
P42566	EPS15	Epidermal growth factor receptor substrate 15	26.2661	26.5064	26.3922	26.1065	26.1243	26.209	25.8297	26.0781	26.1255	25.7601	25.3424	26.2016	0.377863	0.0262312	NS
P42574	CASP3	Caspase-3	25.0341	24.6708	24.9193	25.1267	25.1963	25.0544	25.3676	24.9843	25.2789	25.1576	24.6119	25.2771	-0.112627	0.430014	NS
P42575	CASP2	Caspase-2	22.9046	23.3652	23.4083	23.2607	22.9213	22.8575	23.0252	23.0656	23.0377	20.0636	19.654	21.4885	1.39715	0.0812404	NS
P42677	RPS27	40S ribosomal protein S27	27.6262	27.4297	27.4598	27.5004	27.4961	27.3721	27.5219	27.0415	27.0258	27.3578	27.0017	26.6526	0.380521	0.0268107	NS
P42704	LRPPRC	Leucine-rich PPR motif-containing protein, mitochondrial	30.3673	29.1248	29.9797	30.4811	28.8757	30.1026	30.1068	30.2218	30.0065	30.0148	30.2046	30.164	-0.297902	0.325565	NS
P42765	ACAA2	3-ketoacyl-CoA thiolase, mitochondrial	25.6256	24.5385	25.5658	25.5503	24.0605	25.1563	25.8788	25.9701	25.9225	25.2277	25.7743	25.9022	-0.696441	0.035911	NS
P42766	RPL35	60S ribosomal protein L35	27.0089	26.9168	27.2966	27.3231	26.9166	26.5372	26.6521	27.5069	26.1278	27.4207	27.2258	27.1403	-0.0124048	0.960673	NS
P42771	CDKN2A	Cyclin-dependent kinase inhibitor 2A	21.9224	21.7526	21.7131	21.8492	21.4831	22.1684	21.5163	21.7559	22.2556	19.727	21.4093	22.7831	0.240243	0.602107	NS
P43034	PAFAH1B1	Platelet-activating factor acetylhydrolase IB subunit beta	25.6836	25.626	25.598	25.0344	25.2777	25.6789	25.6322	25.6337	25.5604	25.6931	25.6388	25.8185	-0.179709	0.167305	NS
P43155	CRAT	Carnitine O-acetyltransferase	24.5005	23.828	24.2026	24.715	20.6449	24.3258	23.3505	24.1251	23.9228	23.2956	23.7408	22.9889	0.132181	0.845298	NS
P43243	MATR3	Matrin-3	27.5908	27.4213	27.5635	27.4033	27.2362	27.6622	27.3644	27.44	27.5338	26.861	27.2976	27.4972	0.147218	0.244363	NS
P43246	MSH2	DNA mismatch repair protein Msh2	27.8319	27.8985	27.8011	27.8461	27.0788	28.0095	27.8753	27.9475	27.9602	27.418	27.6712	27.9235	-0.0549622	0.741694	NS
P43304	GPD2	Glycerol-3-phosphate dehydrogenase, mitochondrial	20.336	20.3887	20.1986	20.7348	19.8341	20.0672	19.8502	20.5655	20.6812	20.2417	19.8872	20.4994	-0.0276311	0.888169	NS
P43378	PTPN9	Tyrosine-protein phosphatase non-receptor type 9	21.5351	21.4653	21.3457	20.8357	20.8852	21.6711	21.412	19.5657	21.4315	20.0952	21.0223	21.4855	0.454285	0.237114	NS
P43487	RANBP1	Ran-specific GTPase-activating protein	26.9635	27.2255	26.6317	26.9878	27.0625	27.1964	27.0166	26.8424	26.8629	26.9828	26.6786	27.2276	0.0760523	0.526907	NS
P43490	NAMPT	Nicotinamide phosphoribosyltransferase	26.476	26.5752	26.6853	26.1145	25.6839	26.4547	26.695	26.4025	26.6207	26.7021	25.8901	26.4002	-0.120159	0.554457	NS
P43686	PSMC4	26S proteasome regulatory subunit 6B	27.1268	27.2067	27.2849	27.5103	25.4914	25.8859	27.3996	27.1138	27.428	26.0845	25.649	27.474	-0.10716	0.824779	NS
P43897	TSFM	Elongation factor Ts, mitochondrial	25.8491	24.7901	25.2941	26.0693	23.8454	25.6118	25.6425	25.5598	25.7698	24.1334	25.7663	25.7588	-0.195136	0.656183	NS
P45880	VDAC2	Voltage-dependent anion-selective channel protein 2	27.6968	27.4837	27.3438	27.6193	27.2876	27.3212	27.261	27.4546	27.2617	26.9943	27.2945	27.2551	0.205209	0.0498202	NS
P45954	ACADSB	Short/branched chain specific acyl-CoA dehydrogenase, mitochondrial	27.1768	26.0804	26.8286	27.2219	24.7157	26.8469	26.8157	26.9196	26.9274	26.4305	26.5413	27.0349	-0.299846	0.485856	NS
P45974	USP5	Ubiquitin carboxyl-terminal hydrolase 5	28.0378	28.1563	28.119	28.0625	28.1774	28.4121	28.1331	28.0466	28.1911	27.9766	28.0548	28.2542	0.0514402	0.472997	NS
P45984	MAPK9	Mitogen-activated protein kinase 9	26.1145	26.488	25.9518	25.5795	26.3383	26.4842	26.4939	26.0155	26.1525	26.0739	25.9576	26.2904	-0.00457859	0.978512	NS
P45985	MAP2K4	Dual specificity mitogen-activated protein kinase kinase 4	23.9551	23.6306	24.0122	23.7243	22.4276	23.7441	24.0037	24.1118	24.362	24.0117	23.0141	24.1436	-0.358833	0.269074	NS
P46060	RANGAP1	Ran GTPase-activating protein 1	27.2839	27.517	27.3905	27.2495	27.3828	27.3228	27.3809	27.332	27.5027	26.8773	27.0133	27.6159	0.0707159	0.585881	NS
P46063	RECQL	ATP-dependent DNA helicase Q1	25.24	25.8417	25.9265	25.7172	25.5123	25.3086	25.9045	25.517	25.8493	25.0539	25.0866	25.9065	0.0380414	0.853237	NS
P46087	NOP2	Probable 28S rRNA (cytosine(4447)-C(5))-methyltransferase	24.8882	24.4145	24.7697	24.7325	21.201	24.547	24.6384	25.1267	24.6265	22.3558	24.1657	24.768	-0.188033	0.796309	NS
P46108	CRK	Adapter molecule crk	23.0091	23.2793	22.8504	22.438	19.4499	22.4854	23.6153	23.6482	23.8053	21.984	22.416	24.1102	-1.01114	0.163561	NS
P46109	CRKL	Crk-like protein	28.3235	28.4387	28.3977	28.4329	28.3027	28.5902	27.7372	27.8126	28.6314	26.799	28.6444	27.9585	0.483755	0.144411	NS
P46379	BAG6	Large proline-rich protein BAG6	26.9872	26.801	26.9204	26.8325	26.7142	26.903	26.837	27.048	27.151	26.7792	26.9081	27.1078	-0.112156	0.158955	NS
P46459	NSF	Vesicle-fusing ATPase	26.9139	27.172	27.2904	27.2341	26.4745	27.2984	27.276	27.4582	27.3561	26.6581	26.7014	27.0877	-0.0257314	0.895548	NS
P46734	MAP2K3	Dual specificity mitogen-activated protein kinase kinase 3	23.9239	23.9209	24.029	23.5263	22.9999	23.6625	23.6722	23.754	23.9162	23.0563	22.9464	23.5707	0.19111	0.412788	NS
P46776	RPL27A	60S ribosomal protein L27a	26.4438	26.7615	27.0625	26.674	27.0989	27.4026	26.6811	26.2543	25.9619	26.7887	26.2632	26.1905	0.550595	0.0161938	NS
P46777	RPL5	60S ribosomal protein L5	28.4473	28.5472	28.8784	28.4196	28.2571	28.709	28.496	28.4262	28.3604	28.4081	28.204	28.2894	0.17905	0.103957	NS
P46778	RPL21	60S ribosomal protein L21	27.572	27.3035	27.2761	27.3523	27.527	27.5592	27.3239	27.2368	26.7157	26.8682	26.7133	26.9952	0.456203	0.0034198	NS
P46779	RPL28	60S ribosomal protein L28	27.0329	26.9375	26.7877	27.0228	27.2085	26.7334	26.5702	26.438	26.0088	26.5239	26.4689	26.1636	0.591551	0.000462146	NS
P46781	RPS9	40S ribosomal protein S9	29.6354	29.6835	29.5206	29.626	29.6586	29.7127	29.5822	29.4469	28.9747	29.497	29.439	29.3442	0.258775	0.0300363	NS
P46782	RPS5	40S ribosomal protein S5	27.335	27.3511	27.3853	27.2523	26.6215	27.2435	26.8008	26.4475	26.9135	26.1259	26.3491	27.0836	0.578039	0.0127915	NS
P46783	RPS10	40S ribosomal protein S10	24.6853	24.7769	24.8041	24.5251	19.3876	24.5934	24.7757	24.9129	24.5517	24.5177	23.5295	24.6201	-0.689192	0.477665	NS
P46821	MAP1B	Microtubule-associated protein 1B	25.6094	25.9744	26.1764	25.8104	24.8888	25.6902	26.2445	26.1703	26.0507	25.628	25.31	25.9193	-0.195583	0.419138	NS
P46926	GNPDA1	Glucosamine-6-phosphate isomerase 1	25.3727	25.5362	25.3243	25.3819	23.5557	25.4685	25.2927	25.1369	25.4403	24.7816	23.1124	25.161	0.285755	0.557624	NS
P46940	IQGAP1	Ras GTPase-activating-like protein IQGAP1	28.0168	28.0815	28.0565	27.9366	27.3734	28.1671	28.3016	28.182	28.1409	28.2181	27.8575	28.2384	-0.217778	0.133656	NS
P46976	GYG1	Glycogenin-1	23.7827	24.1167	24.2071	24.1099	20.2178	24.3432	24.6981	24.7857	25.0775	25.0704	24.651	25.2003	-1.45091	0.0771477	NS
P46977	STT3A	Dolichyl-diphosphooligosaccharide--protein glycosyltransferase subunit STT3A	25.8101	25.2326	25.5894	25.7324	24.9059	25.7111	25.4211	25.6095	25.3888	25.0868	25.47	25.4025	0.100463	0.545801	NS
P47712	PLA2G4A	Cytosolic phospholipase A2	21.3054	21.0218	21.0469	21.3948	21.003	21.0344	21.3089	21.2726	19.6275	21.1728	21.3954	21.2773	0.125292	0.67806	NS
P47755	CAPZA2	F-actin-capping protein subunit alpha-2	25.471	25.7312	25.0973	25.8793	25.4522	25.8381	25.2912	25.244	25.4536	25.4201	25.2042	25.2826	0.262222	0.0850927	NS
P47756	CAPZB	F-actin-capping protein subunit beta	27.6128	27.7141	27.6568	27.4666	27.2549	27.5159	27.6485	27.5239	27.5955	27.2413	27.1283	27.5844	0.0832119	0.469488	NS
P47897	QARS1	Glutamine--tRNA ligase	30.0258	30.2745	30.1968	30.0453	30.3439	30.2396	28.3526	28.3001	28.3721	27.8903	27.8881	28.2148	2.01798	3.22699e-09	UP
P47914	RPL29	60S ribosomal protein L29	25.989	26.3221	26.0959	25.9963	26.3304	26.032	25.9283	25.7976	25.6096	25.6849	26.0958	25.4769	0.362077	0.00897682	NS
P47985	UQCRFS1	Cytochrome b-c1 complex subunit Rieske, mitochondrial	24.7303	23.7395	24.3821	24.6967	21.1081	24.3539	24.0592	24.2554	23.3291	22.3376	21.7687	23.7364	0.587349	0.417849	NS
P48147	PREP	Prolyl endopeptidase	27.3718	27.5124	27.5546	27.7918	26.7785	27.8477	27.8017	27.792	27.9512	27.3125	27.206	27.9642	-0.195129	0.367743	NS
P48163	ME1	NADP-dependent malic enzyme	23.1158	23.6335	23.9223	23.3185	22.7597	23.7686	23.5351	23.4323	22.561	22.5597	22.6864	23.5288	0.369165	0.200878	NS
P48444	ARCN1	Coatomer subunit delta	26.5132	26.9364	26.5751	26.8573	26.3026	26.4119	26.5909	26.4469	26.4948	26.1874	26.2429	26.8861	0.124575	0.41067	NS
P48449	LSS	Lanosterol synthase	22.3299	22.0461	21.3591	22.1094	20.1853	21.7701	20.4849	22.0891	22.0606	20.7807	20.1873	21.843	0.392364	0.426448	NS
P48506	GCLC	Glutamate--cysteine ligase catalytic subunit	26.1275	26.3569	26.1733	26.2032	26.2474	26.6484	26.1969	26.093	26.147	26.0094	25.6769	26.241	0.232077	0.0696758	NS
P48507	GCLM	Glutamate--cysteine ligase regulatory subunit	26.2267	26.3481	26.5256	26.3277	25.5779	26.5119	26.2371	26.3296	26.2738	25.5942	24.9813	26.5664	0.255911	0.384502	NS
P48556	PSMD8	26S proteasome non-ATPase regulatory subunit 8	25.0215	24.9161	25.0406	24.7965	25.0548	25.1843	24.9001	24.8923	24.9912	24.7955	24.6539	25.1211	0.109966	0.223972	NS
P48634	PRRC2A	Protein PRRC2A	26.7464	26.9759	26.8318	26.9664	25.8106	27.074	26.8482	26.8676	27.0619	26.3278	26.6482	26.9792	-0.0546055	0.808443	NS
P48637	GSS	Glutathione synthetase	22.8058	22.8939	22.913	22.8012	20.9116	22.9168	23.3212	23.0907	23.1493	23.391	23.0955	23.2279	-0.672214	0.0949021	NS
P48643	CCT5	T-complex protein 1 subunit epsilon	29.7291	29.7786	29.7249	29.6645	29.7956	29.9004	29.7945	29.6414	29.8622	29.8366	29.5498	29.8198	0.014809	0.812803	NS
P48681	NES	Nestin	21.063	20.6115	20.5129	20.4413	20.3725	20.8077	19.7828	20.0201	21.7274	20.8786	19.1984	20.3136	0.314641	0.43674	NS
P48735	IDH2	Isocitrate dehydrogenase [NADP], mitochondrial	27.7449	27.0673	27.5604	27.8121	26.6124	27.3867	27.6033	27.5698	27.5746	27.296	27.23	27.3085	-0.066432	0.748546	NS
P48739	PITPNB	Phosphatidylinositol transfer protein beta isoform	26.0636	25.9789	25.543	25.3952	25.4138	25.7906	25.8425	25.8194	25.9077	25.4287	24.5373	26.1218	0.0879625	0.74343	NS
P49005	POLD2	DNA polymerase delta subunit 2	24.9356	25.0709	24.8984	24.6816	24.8963	25.2467	25.254	24.7098	24.9516	23.5767	24.4876	24.9403	0.301565	0.275971	NS
P49006	MARCKSL1	MARCKS-related protein	22.0209	22.3185	22.1387	23.1017	22.8722	22.6631	21.5213	22.276	22.366	23.1828	23.1001	23.2744	-0.100883	0.766661	NS
P49069	CAMLG	Calcium signal-modulating cyclophilin ligand	21.7449	21.2137	21.755	22.018	21.1515	21.6995	20.2841	21.0421	21.353	20.1413	21.3446	21.5204	0.649501	0.041987	NS
P49189	ALDH9A1	4-trimethylaminobutyraldehyde dehydrogenase	27.9912	27.6911	28.0348	27.6025	27.0985	27.5386	27.2793	27.8538	27.8544	27.4988	27.5801	27.4173	0.0788129	0.651219	NS
P49207	RPL34	60S ribosomal protein L34	24.9712	25.4341	25.0452	25.4329	25.3285	25.2132	24.87	24.85	24.0765	24.7599	24.5562	24.5814	0.621847	0.00157881	NS
P49257	LMAN1	Protein ERGIC-53	22.869	20.8958	21.8717	22.7177	19.3364	20.5355	22.5592	21.9349	21.8057	22.3861	22.6106	22.9596	-1.00504	0.137428	NS
P49321	NASP	Nuclear autoantigenic sperm protein	27.7363	27.9027	27.6916	27.7757	27.515	27.823	27.7879	27.8595	27.8241	27.7516	27.8765	28.0253	-0.113449	0.119523	NS
P49327	FASN	Fatty acid synthase	30.8553	30.9261	30.8361	30.7506	30.8479	31.0216	30.9681	30.8859	30.8202	30.9575	30.8692	30.9639	-0.0378704	0.42061	NS
P49356	FNTB	Protein farnesyltransferase subunit beta	23.3247	23.4516	23.2784	23.2381	21.6375	23.1285	22.6629	22.832	22.8492	22.7553	20.9256	23.1161	0.486281	0.282337	NS
P49368	CCT3	T-complex protein 1 subunit gamma	29.9775	30.1169	30.1321	29.9979	30.0245	30.1918	30.1117	30.1616	30.0994	30.0751	29.9303	30.2573	-0.0324729	0.575731	NS
P49406	MRPL19	39S ribosomal protein L19, mitochondrial	24.1426	22.5896	23.4909	24.1733	21.7943	23.5774	23.4555	23.4493	22.2935	23.176	23.7749	23.3954	0.0372499	0.933328	NS
P49411	TUFM	Elongation factor Tu, mitochondrial	28.9215	27.8819	28.5	28.9483	27.8838	28.6536	28.3085	28.4393	28.4873	28.4686	28.5394	28.4932	0.00879542	0.966373	NS
P49419	ALDH7A1	Alpha-aminoadipic semialdehyde dehydrogenase	27.5499	27.2784	27.3803	27.7261	26.6721	27.4855	27.0618	27.2624	27.1123	26.6357	27.2643	27.3502	0.234264	0.227808	NS
P49458	SRP9	Signal recognition particle 9 kDa protein	23.1844	23.2794	23.1596	23.0218	22.349	23.3143	23.1155	22.989	23.2051	22.5394	22.2316	22.9865	0.206901	0.353744	NS
P49585	PCYT1A	Choline-phosphate cytidylyltransferase A	25.0856	25.4705	25.2185	25.3217	24.4805	25.4535	24.8258	24.9164	25.0088	23.8932	24.6372	25.2168	0.42202	0.110596	NS
P49588	AARS1	Alanine--tRNA ligase, cytoplasmic	26.8728	27.1875	26.9894	26.8342	26.628	27.0967	27.0088	27.0213	27.2424	26.5877	26.3576	27.0264	0.0607392	0.708642	NS
P49589	CARS1	Cysteine--tRNA ligase, cytoplasmic	26.7767	26.8286	26.9567	26.9271	27	26.9758	26.8645	26.6418	26.5971	26.4908	26.5163	26.7855	0.261521	0.00409862	NS
P49590	HARS2	Histidine--tRNA ligase, mitochondrial	23.0356	22.2163	22.5836	23.047	21.2681	22.3261	22.6458	22.883	22.7285	20.5672	22.268	22.6308	0.125558	0.783405	NS
P49591	SARS1	Serine--tRNA ligase, cytoplasmic	26.9344	26.9793	26.9306	27.2293	26.9252	27.1492	26.9078	26.9346	27.0043	26.6503	26.9889	27.2655	0.0661087	0.510635	NS
P49642	PRIM1	DNA primase small subunit	21.1406	21.8083	21.5184	21.5882	21.3726	21.5289	21.7686	21.436	21.7268	21.7734	20.6786	21.1996	0.0623515	0.760413	NS
P49643	PRIM2	DNA primase large subunit	24.8995	24.9924	24.7522	24.7723	23.5216	24.7056	24.7536	24.9069	24.8594	23.8475	24.4808	24.9149	-0.0199045	0.944476	NS
P49720	PSMB3	Proteasome subunit beta type-3	26.2762	26.1907	26.6067	26.3213	25.6992	26.2923	26.4535	26.3766	26.4305	26.5229	25.7966	26.6458	-0.139914	0.432612	NS
P49721	PSMB2	Proteasome subunit beta type-2	27.3626	27.5948	27.614	27.6243	27.6488	27.6618	27.69	27.6501	27.8612	27.2638	27.8323	28.0905	-0.146956	0.255287	NS
P49736	MCM2	DNA replication licensing factor MCM2	27.5703	27.5397	27.4039	27.5466	26.9878	27.6039	27.6121	27.7829	27.7072	26.9097	27.1552	27.5723	-0.0145146	0.93367	NS
P49748	ACADVL	Very long-chain specific acyl-CoA dehydrogenase, mitochondrial	25.8936	24.9373	25.4222	25.7289	23.0537	25.298	25.465	25.7641	25.5905	24.9469	25.2425	25.6417	-0.386176	0.415314	NS
P49755	TMED10	Transmembrane emp24 domain-containing protein 10	26.6583	26.3331	26.7564	27.0335	26.0891	26.7311	26.5592	26.6349	26.8099	26.3839	26.5288	26.7144	-0.00490856	0.974575	NS
P49756	RBM25	RNA-binding protein 25	25.7796	25.8115	25.8055	26.0662	25.4313	26.0698	25.7551	26.0619	25.8276	25.5337	25.7354	26.1368	-0.0144205	0.915358	NS
P49757	NUMB	Protein numb homolog	20.636	20.8827	20.8885	22.0723	19.3559	21.0016	20.5498	20.739	20.575	20.2918	19.4167	20.6669	0.432963	0.313827	NS
P49770	EIF2B2	Translation initiation factor eIF-2B subunit beta	23.9293	23.5043	23.4096	23.4808	22.8382	22.662	23.4729	23.2323	23.3238	19.7259	22.7789	23.2229	0.677913	0.314513	NS
P49773	HINT1	Histidine triad nucleotide-binding protein 1	24.54	24.7339	24.5493	24.8645	25.0858	24.7918	24.7401	24.275	24.5334	24.2484	23.7829	24.4565	0.42149	0.0233489	NS
P49840	GSK3A	Glycogen synthase kinase-3 alpha	24.6971	24.8983	24.8676	24.8397	24.3733	25.0076	25.1732	24.8317	24.6767	24.4021	24.3807	25.1669	0.00872389	0.960126	NS
P49902	NT5C2	Cytosolic purine 5'-nucleotidase	25.5765	25.6321	25.6714	25.4437	25.6685	25.6908	25.4002	25.2766	25.2669	25.2223	24.9339	25.3561	0.371149	0.000705169	NS
P49915	GMPS	GMP synthase [glutamine-hydrolyzing]	30.1354	30.2484	30.1734	30.2895	30.3141	30.2618	29.4101	29.4324	29.3705	29.2484	29.1021	29.3233	0.922639	1.85825e-08	NS
P49916	LIG3	DNA ligase 3	21.0364	21.7406	20.375	21.6346	21.52	19.245	21.7344	21.3337	21.1285	21.2616	20.7934	21.5658	-0.377629	0.39882	NS
P49959	MRE11	Double-strand break repair protein MRE11	24.3116	24.1233	24.214	24.4619	24.1115	24.2296	24.2423	24.5263	24.1889	24.5484	24.2368	24.7162	-0.16785	0.134449	NS
P50213	IDH3A	Isocitrate dehydrogenase [NAD] subunit alpha, mitochondrial	28.2413	26.9333	27.6219	28.1467	26.6495	27.6023	27.4401	28.0987	27.8838	27.5942	27.4787	27.6001	-0.150119	0.60419	NS
P50395	GDI2	Rab GDP dissociation inhibitor beta	28.6983	28.7702	28.8902	28.8358	28.5976	28.8038	28.6041	28.7617	28.7854	28.639	28.4634	28.7492	0.0988588	0.164945	NS
P50402	EMD	Emerin	24.9345	24.6918	24.6327	24.9819	22.9463	24.8955	24.8592	24.8585	24.8641	24.5901	23.8908	24.8357	-0.135953	0.710172	NS
P50416	CPT1A	Carnitine O-palmitoyltransferase 1, liver isoform	22.4332	22.1224	22.2533	22.4336	22.497	22.3997	21.8594	22.2014	21.8047	22.4077	22.253	21.2815	0.38858	0.0691133	NS
P50454	SERPINH1	Serpin H1	26.6699	26.5186	26.5333	26.9298	25.3591	26.559	26.2834	26.4894	26.4799	26.2754	25.8885	26.4361	0.119516	0.630994	NS
P50502	ST13	Hsc70-interacting protein	26.1984	26.1123	25.9634	26.1796	26.2536	26.1945	26.1976	26.0702	26.318	26.1662	25.939	26.1333	0.012935	0.849917	NS
P50570	DNM2	Dynamin-2	27.7401	27.8443	27.7654	27.7652	27.6834	27.8988	27.9888	27.9743	28.0076	27.8467	27.8964	27.983	-0.166614	0.00215242	NS
P50579	METAP2	Methionine aminopeptidase 2	23.6915	22.4442	23.8146	23.63	21.0053	21.9307	23.5469	22.3654	23.7955	20.6512	23.1247	22.2589	0.128952	0.849583	NS
P50748	KNTC1	Kinetochore-associated protein 1	20.6182	20.4382	20.5655	20.8041	21.478	19.9588	20.9115	20.2478	20.3273	20.5865	20.2941	19.6739	0.303623	0.275862	NS
P50750	CDK9	Cyclin-dependent kinase 9	23.3083	23.037	22.804	22.6693	19.8671	23.392	22.9538	22.6654	22.4028	19.9388	21.6359	23.1784	0.383758	0.610409	NS
P50851	LRBA	Lipopolysaccharide-responsive and beige-like anchor protein	22.9261	23.0511	22.8977	20.6443	22.9978	22.6081	23.1609	22.5836	22.3261	18.5469	22.7976	22.6672	0.50717	0.539741	NS
P50914	RPL14	60S ribosomal protein L14	27.0927	27.0413	27.1623	26.8196	26.3032	27.0366	26.8604	26.7475	26.3601	26.1934	26.2901	26.2479	0.459395	0.0244542	NS
P50990	CCT8	T-complex protein 1 subunit theta	30.9464	31.0716	30.9938	30.9809	30.9938	31.0142	30.9714	30.9758	31.08	31.0594	31.0419	31.1636	-0.0485668	0.181228	NS
P50991	CCT4	T-complex protein 1 subunit delta	29.4735	29.6334	29.6119	29.5645	29.4847	29.6257	29.6918	29.6734	29.818	29.6795	29.3647	29.7238	-0.0929117	0.208326	NS
P50995	ANXA11	Annexin A11	26.8384	27.6259	27.3919	26.4909	27.5553	27.5091	27.9454	27.8437	27.8933	27.7956	27.6995	27.9448	-0.618482	0.0210642	NS
P51003	PAPOLA	Poly(A) polymerase alpha	24.8909	24.9263	24.6762	24.9331	24.6771	25.0438	25.1134	24.7628	25.3161	25.0098	24.8868	25.274	-0.202583	0.0888708	NS
P51114	FXR1	Fragile X mental retardation syndrome-related protein 1	26.5741	26.4176	26.4365	26.5828	26.2792	26.2777	26.1856	26.4594	26.5103	25.9035	26.0346	26.412	0.177061	0.155565	NS
P51116	FXR2	Fragile X mental retardation syndrome-related protein 2	24.5	24.3116	23.9006	24.0764	23.913	24.4428	24.2433	23.8914	24.2896	23.9758	23.9321	24.108	0.117362	0.378948	NS
P51148	RAB5C	Ras-related protein Rab-5C	26.9633	26.6487	26.8732	26.7912	26.0825	26.7134	26.6497	26.6097	26.4993	26.5554	26.1358	26.2003	0.237014	0.159291	NS
P51149	RAB7A	Ras-related protein Rab-7a	28.6123	28.0859	28.2156	28.464	27.6765	28.4447	27.8199	27.9583	27.9502	27.7106	27.4061	28.0722	0.430326	0.0289078	NS
P51151	RAB9A	Ras-related protein Rab-9A	21.9387	21.6442	21.6598	24.0224	20.9909	22.659	22.0668	21.7778	21.7993	22.5407	21.6545	22.9607	0.0191739	0.969055	NS
P51153	RAB13	Ras-related protein Rab-13	24.6517	24.9191	25.1154	24.9723	24.6403	25.1305	24.8999	24.1155	24.8004	23.7183	24.6567	24.8833	0.392518	0.100698	NS
P51398	DAP3	28S ribosomal protein S29, mitochondrial	24.411	22.0034	23.6824	23.745	21.5458	23.6715	23.9874	23.9089	23.9618	23.5603	23.2865	23.9828	-0.604769	0.253955	NS
P51532	SMARCA4	Transcription activator BRG1	25.2141	25.2803	25.3443	25.3513	24.246	25.5567	25.5841	25.7626	25.0982	24.8537	25.3842	25.433	-0.187163	0.439769	NS
P51553	IDH3G	Isocitrate dehydrogenase [NAD] subunit gamma, mitochondrial	25.8459	23.5673	25.1867	25.536	24.2334	25.4461	24.2801	25.4329	25.4428	25.1417	24.4935	25.5625	-0.0896689	0.836038	NS
P51570	GALK1	Galactokinase	25.9434	26.0211	25.8816	25.7862	25.5437	26.0564	26.0177	25.5927	25.9263	26.0141	25.0712	26.2296	0.0634734	0.7407	NS
P51571	SSR4	Translocon-associated protein subunit delta	22.8122	21.9558	22.78	22.7333	20.4802	22.6552	22.4635	22.4853	21.7022	22.0961	22.325	21.9285	0.0693563	0.866588	NS
P51572	BCAP31	B-cell receptor-associated protein 31	27.9214	27.722	27.8676	28.1519	27.7872	27.9904	27.4459	27.6521	27.5258	27.3999	27.6571	27.6543	0.350906	0.00117314	NS
P51610	HCFC1	Host cell factor 1	27.744	27.7518	27.7311	27.7724	27.3699	27.7704	27.3083	27.4338	27.5994	26.7594	27.4936	27.5893	0.325977	0.0468545	NS
P51617	IRAK1	Interleukin-1 receptor-associated kinase 1	26.7675	26.9719	27.1303	26.8752	26.7999	27.0273	26.6061	26.6872	26.8302	26.2479	26.664	26.967	0.261617	0.045583	NS
P51648	ALDH3A2	Aldehyde dehydrogenase family 3 member A2	25.8026	25.0122	25.1464	25.6402	24.1782	24.5916	24.6038	24.9534	24.5792	24.0144	24.2303	24.8979	0.515377	0.108833	NS
P51649	ALDH5A1	Succinate-semialdehyde dehydrogenase, mitochondrial	28.0465	27.1399	27.6134	28.0566	26.9587	27.4479	26.5502	27.0141	26.4978	26.5778	27.0543	26.7473	0.803604	0.00339353	NS
P51659	HSD17B4	Peroxisomal multifunctional enzyme type 2	27.8593	27.6785	27.6384	28.1143	27.3941	27.6877	27.5933	27.8201	27.6588	27.4767	27.5416	27.6026	0.113185	0.325301	NS
P51665	PSMD7	26S proteasome non-ATPase regulatory subunit 7	26.7666	26.908	27.0887	26.664	26.944	27.2416	26.9123	26.8383	26.8515	26.8176	26.2268	26.979	0.164578	0.268817	NS
P51668	UBE2D1	Ubiquitin-conjugating enzyme E2 D1	21.5597	21.8531	22.6908	21.8206	22.3469	21.9589	22.0803	22.0155	22.0352	22.0667	22.0988	22.1713	-0.039615	0.823278	NS
P51809	VAMP7	Vesicle-associated membrane protein 7	23.713	22.5461	23.3498	22.0151	23.8498	23.4867	22.8941	22.4139	23.0056	22.4726	22.2692	22.8644	0.506776	0.144591	NS
P51812	RPS6KA3	Ribosomal protein S6 kinase alpha-3	27.3363	27.3795	27.3199	27.0963	27.08	27.5937	27.2351	27.2055	27.2362	26.8986	26.5469	27.5833	0.183347	0.290693	NS
P51858	HDGF	Hepatoma-derived growth factor	26.5462	26.6424	26.7091	26.7301	26.3055	26.696	26.7926	26.6642	26.7854	25.8069	26.6568	26.9458	-0.0037454	0.983676	NS
P51991	HNRNPA3	Heterogeneous nuclear ribonucleoprotein A3	27.618	27.7757	27.7358	27.5381	27.4192	27.6366	27.704	27.9164	28.0093	27.9459	27.8454	28.1385	-0.306002	0.00341834	NS
P52209	PGD	6-phosphogluconate dehydrogenase, decarboxylating	27.9974	28.1258	28.148	28.0059	27.7945	28.168	27.8599	28.064	28.0706	27.7794	27.8652	28.1337	0.0778287	0.366951	NS
P52272	HNRNPM	Heterogeneous nuclear ribonucleoprotein M	28.7683	28.7156	28.6632	28.8533	28.5048	28.6542	28.7673	28.8334	28.7039	28.5628	28.6046	28.9502	-0.0438058	0.57821	NS
P52292	KPNA2	Importin subunit alpha-1	27.2947	27.4761	27.5527	27.212	27.4573	27.6415	27.5126	27.3961	27.5225	27.7141	27.6643	27.783	-0.159726	0.100517	NS
P52294	KPNA1	Importin subunit alpha-5	25.0868	24.9916	25.1547	24.7275	25.1549	25.1342	25.0587	24.8752	24.814	24.7041	24.8622	24.9759	0.15992	0.0876479	NS
P52306	RAP1GDS1	Rap1 GTPase-GDP dissociation stimulator 1	24.5724	24.3326	24.337	24.1225	22.0029	24.4568	24.3195	24.3554	24.3201	23.247	23.041	24.5341	0.00119559	0.998054	NS
P52434	POLR2H	DNA-directed RNA polymerases I, II, and III subunit RPABC3	20.5166	20.9922	18.821	20.3084	20.3239	20.1403	20.6825	20.2082	20.5703	20.8195	20.9912	20.1775	-0.391143	0.258382	NS
P52564	MAP2K6	Dual specificity mitogen-activated protein kinase kinase 6	23.0814	23.0726	22.9964	22.9838	21.3095	23.2287	22.5905	22.6384	22.5917	21.7818	21.333	22.4746	0.543742	0.173096	NS
P52565	ARHGDIA	Rho GDP-dissociation inhibitor 1	28.6924	28.9879	29.0942	28.7853	28.9238	28.9563	28.9148	28.5762	28.7879	29.0655	28.7001	29.0204	0.0624886	0.53653	NS
P52597	HNRNPF	Heterogeneous nuclear ribonucleoprotein F	27.9125	28.0443	27.9501	27.7782	27.253	28.0907	27.4238	27.4475	27.9839	27.8406	27.6157	28.0695	0.107962	0.535459	NS
P52701	MSH6	DNA mismatch repair protein Msh6	27.4288	27.4488	27.3535	27.3527	26.9916	27.2754	27.5294	27.4016	27.4331	27.3789	27.0806	27.4071	-0.0633272	0.507918	NS
P52732	KIF11	Kinesin-like protein KIF11	23.648	23.9102	23.9664	23.0604	23.259	23.4108	24.1662	23.9815	23.6559	23.7195	22.6745	24.1283	-0.178493	0.523546	NS
P52788	SMS	Spermine synthase	23.9339	24.4116	24.7078	24.5137	24.7061	25.1462	24.4679	24.8428	24.46	24.2581	24.0918	24.655	0.107278	0.597835	NS
P52789	HK2	Hexokinase-2	24.0677	23.8028	23.7387	24.6814	24.1474	24.1373	23.9366	24.6634	23.5922	21.8165	24.4162	23.8711	0.379871	0.414391	NS
P52815	MRPL12	39S ribosomal protein L12, mitochondrial	25.3731	23.2143	24.835	25.5145	23.6265	24.6721	24.7191	24.8536	25.0932	23.283	24.5631	24.9861	-0.0437543	0.927219	NS
P52888	THOP1	Thimet oligopeptidase	27.5978	27.5962	27.7174	27.5681	27.5939	27.6123	27.6701	27.6032	27.6098	27.5278	27.0741	27.6737	0.0878312	0.396019	NS
P52907	CAPZA1	F-actin-capping protein subunit alpha-1	24.485	24.8408	24.7603	24.4479	24.3748	24.6412	24.9187	24.5431	24.7819	24.6995	23.6275	24.8375	0.0236543	0.912309	NS
P53004	BLVRA	Biliverdin reductase A	27.1219	27.1874	27.083	27.0368	26.0345	27.1674	27.0685	26.2786	26.9633	26.2964	26.3375	27.028	0.276418	0.28186	NS
P53041	PPP5C	Serine/threonine-protein phosphatase 5	26.1363	25.658	26.0668	26.1135	26.1165	26.0227	25.9654	26.258	26.2417	25.9159	26.0869	26.244	-0.0997133	0.326924	NS
P53365	ARFIP2	Arfaptin-2	24.2549	25.2598	25.0998	25.0103	24.6299	24.7004	24.7509	25.0429	24.932	23.9419	24.5717	24.4431	0.212085	0.359678	NS
P53367	ARFIP1	Arfaptin-1	26.3127	26.4719	26.4474	26.279	26.6815	26.738	26.6003	26.8465	26.7147	25.527	25.52	26.8503	0.14526	0.614158	NS
P53384	NUBP1	Cytosolic Fe-S cluster assembly factor NUBP1	24.9929	25.4414	25.2497	25.0626	25.1927	25.2442	24.5886	24.7394	23.9482	21.1886	24.5565	24.7819	1.23003	0.0831013	NS
P53396	ACLY	ATP-citrate synthase	29.8055	29.8737	30.1579	29.8677	30.0988	30.0703	30.0868	30.0358	29.7827	30.1055	29.7349	30.1062	0.00368595	0.968797	NS
P53582	METAP1	Methionine aminopeptidase 1	25.9693	26.1714	26.1451	25.6974	24.7834	26.2277	26.3414	26.3475	26.5406	25.6618	25.6563	26.5621	-0.352572	0.239062	NS
P53597	SUCLG1	Succinate--CoA ligase [ADP/GDP-forming] subunit alpha, mitochondrial	26.7212	25.6847	26.2777	26.5822	22.6134	26.2019	26.176	26.2851	26.4212	23.2391	26.1644	26.2868	-0.0819219	0.921302	NS
P53602	MVD	Diphosphomevalonate decarboxylase	23.3653	21.9026	22.1004	22.7273	22.1745	21.735	22.6648	21.7927	22.6054	20.3614	20.9733	21.7951	0.635393	0.18349	NS
P53611	RABGGTB	Geranylgeranyl transferase type-2 subunit beta	24.1195	23.4064	23.7525	24.0567	23.9022	24.0221	23.5266	24.0874	23.5756	22.695	23.9486	23.8754	0.258472	0.290322	NS
P53618	COPB1	Coatomer subunit beta	27.9099	28.1295	28.0954	27.9192	27.5935	28.1266	28.1893	28.0881	28.2898	28.151	27.8108	28.2804	-0.172542	0.150782	NS
P53621	COPA	Coatomer subunit alpha	27.4746	27.5106	27.6085	27.3799	27.4056	27.5169	27.8365	27.4713	27.4164	27.4354	27.351	27.7473	-0.0603155	0.508216	NS
P53634	CTSC	Dipeptidyl peptidase 1	25.4291	25.6197	24.5815	25.1509	25.0531	25.2831	24.4693	25.5478	25.3196	24.8866	25.589	25.3335	-0.00473468	0.98393	NS
P53680	AP2S1	AP-2 complex subunit sigma	25.4579	25.3356	25.5752	25.52	25.2493	25.4518	25.1174	25.2527	25.1641	24.9072	24.9456	25.1611	0.340284	0.000976049	NS
P53701	HCCS	Holocytochrome c-type synthase	21.2691	20.5008	21.16	21.4461	20.8865	21.2001	20.7634	20.5732	21.2184	20.6751	20.1224	21.2991	0.301815	0.208451	NS
P53985	SLC16A1	Monocarboxylate transporter 1	25.7645	24.8833	25.1967	25.6727	24.6596	25.0996	25.1776	25.4535	25.4207	25.3137	25.4631	25.5963	-0.191458	0.344324	NS
P53992	SEC24C	Protein transport protein Sec24C	27.3247	27.5486	27.047	27.3126	27.3275	27.3055	27.2704	27.428	27.4986	26.7432	27.0098	27.5629	0.0588051	0.694119	NS
P53999	SUB1	Activated RNA polymerase II transcriptional coactivator p15	21.5407	23.2201	22.9871	22.3788	19.4292	23.2745	22.2147	23.102	21.8032	22.0002	19.6278	22.4271	0.275892	0.728617	NS
P54105	CLNS1A	Methylosome subunit pICln	24.609	24.2229	22.8168	24.2983	22.7854	23.9187	23.1366	22.9828	24.4597	20.8018	23.0403	23.1125	0.852879	0.171332	NS
P54136	RARS1	Arginine--tRNA ligase, cytoplasmic	28.4375	28.7582	28.5874	28.6122	28.4345	28.7251	28.5227	28.4715	28.5162	28.5202	28.4255	28.6795	0.0698671	0.3155	NS
P54577	YARS1	Tyrosine--tRNA ligase, cytoplasmic	26.9007	27.1509	27.1302	27.1452	26.2615	27.2741	27.2546	26.9319	26.9041	26.6043	26.2872	27.183	0.116224	0.5956	NS
P54578	USP14	Ubiquitin carboxyl-terminal hydrolase 14	26.3505	26.6859	26.7658	26.4699	26.4276	26.9267	27.1165	26.8135	27.1947	26.6585	26.7052	27.4469	-0.384796	0.0341772	NS
P54619	PRKAG1	5'-AMP-activated protein kinase subunit gamma-1	23.1399	23.4821	22.9711	22.0979	18.9743	23.0042	23.1935	22.7283	23.0732	21.4866	20.3991	21.7221	0.177786	0.832409	NS
P54646	PRKAA2	5'-AMP-activated protein kinase catalytic subunit alpha-2	21.851	21.8587	21.696	22.0148	22.0228	21.6774	21.7252	21.5511	19.801	21.6819	21.7351	21.58	0.507739	0.165273	NS
P54687	BCAT1	Branched-chain-amino-acid aminotransferase, cytosolic	22.3758	22.6481	22.5747	22.5052	22.3498	22.9171	22.5859	21.3339	22.4608	20.6544	20.9792	21.1919	1.02744	0.0243876	UP
P54709	ATP1B3	Sodium/potassium-transporting ATPase subunit beta-3	22.038	21.4734	22.2593	22.816	20.928	22.3985	22.1132	21.9393	22.1613	19.1682	21.6758	22.1273	0.45468	0.430288	NS
P54727	RAD23B	UV excision repair protein RAD23 homolog B	24.0094	24.0372	24.003	23.5432	23.5	23.7949	24.0738	23.9282	24.1557	23.4711	23.4467	24.3756	-0.0938994	0.619518	NS
P54819	AK2	Adenylate kinase 2, mitochondrial	24.8923	24.7333	24.5263	25.0143	24.3589	24.5364	24.7848	24.4555	24.6759	24.1461	24.7693	24.8794	0.0583769	0.70601	NS
P54886	ALDH18A1	Delta-1-pyrroline-5-carboxylate synthase	29.8524	28.8869	29.3523	29.9447	28.9053	29.4037	29.1018	29.4009	29.2813	29.1093	29.5345	29.415	0.0837574	0.679847	NS
P54920	NAPA	Alpha-soluble NSF attachment protein	24.8553	24.9393	25.2493	24.9721	24.4751	25.1588	25.1384	25.0417	25.0542	24.5308	24.9427	25.2962	-0.0590035	0.707966	NS
P55010	EIF5	Eukaryotic translation initiation factor 5	25.5251	25.8349	25.4752	25.4559	25.238	25.5991	25.6269	25.5529	25.2764	25.5854	24.8644	25.558	0.110743	0.461277	NS
P55036	PSMD4	26S proteasome non-ATPase regulatory subunit 4	23.3846	23.4968	23.9848	23.3188	22.0597	23.9571	24.0426	23.5714	23.8913	20.8991	22.9973	23.9909	0.134877	0.817645	NS
P55039	DRG2	Developmentally-regulated GTP-binding protein 2	25.6357	25.7841	25.8052	25.7614	25.2137	26.2771	25.8137	25.3652	25.6001	24.5258	23.7978	25.7142	0.61007	0.117592	NS
P55060	CSE1L	Exportin-2	29.0677	28.9931	29.069	28.9839	28.9469	29.2498	29.1897	29.1402	29.1506	29.1299	28.9987	29.1722	-0.0784636	0.164169	NS
P55072	VCP	Transitional endoplasmic reticulum ATPase	29.8528	29.9942	29.6137	29.8453	29.8815	29.6187	29.7961	29.8124	29.7216	29.736	29.5794	29.6934	0.0779161	0.299043	NS
P55084	HADHB	Trifunctional enzyme subunit beta, mitochondrial	27.2907	25.5955	26.65	27.3437	24.6735	26.5538	27.0783	27.1553	27.21	26.9543	27.0361	27.113	-0.739963	0.141446	NS
P55196	AFDN	Afadin	26.271	26.3694	26.4882	26.3	24.9028	26.3713	26.4368	26.5131	26.2725	25.3854	26.0148	26.5056	-0.0709101	0.819466	NS
P55209	NAP1L1	Nucleosome assembly protein 1-like 1	27.6975	27.7283	28.0023	27.103	27.8953	27.0373	27.2391	26.8471	27.2101	27.3312	27.1842	27.2752	0.396158	0.0534376	NS
P55210	CASP7	Caspase-7	23.3826	23.4694	23.5587	23.4513	22.2769	23.4511	23.7253	23.2093	23.5271	22.9508	22.1258	23.4693	0.0970678	0.759409	NS
P55212	CASP6	Caspase-6	23.1461	23.4453	23.5952	22.1631	22.3164	22.4129	22.3175	22.971	22.3518	23.3127	20.5058	23.3592	0.376825	0.471079	NS
P55263	ADK	Adenosine kinase	24.0915	24.4201	24.7857	24.3636	24.633	24.8794	24.833	24.322	24.3367	24.9222	23.2511	24.6728	0.139227	0.625528	NS
P55265	ADAR	Double-stranded RNA-specific adenosine deaminase	25.4978	25.5481	25.3733	25.6383	24.3414	25.3486	25.5306	25.7292	25.8001	24.7677	25.6443	25.8062	-0.2551	0.337404	NS
P55735	SEC13	Protein SEC13 homolog	25.8134	26.4114	26.4167	25.9974	25.8602	26.2323	26.3869	26.2763	26.4058	26.0897	26.144	26.4219	-0.165517	0.212702	NS
P55786	NPEPPS	Puromycin-sensitive aminopeptidase	29.8173	30.082	30.0728	30.0622	30.0424	30.0599	30.0248	30.0308	29.9742	29.8816	29.9879	30.0051	0.0387128	0.429825	NS
P55795	HNRNPH2	Heterogeneous nuclear ribonucleoprotein H2	27.1691	27.1094	27.2459	27.0329	26.9322	27.083	27.2213	27.2715	27.2634	26.8977	27.3432	27.5512	-0.162623	0.125344	NS
P55809	OXCT1	Succinyl-CoA:3-ketoacid coenzyme A transferase 1, mitochondrial	26.1117	24.7147	25.4864	25.8611	23.6165	25.2087	25.0115	25.3111	25.1728	23.7057	24.351	25.3953	0.341949	0.472089	NS
P55884	EIF3B	Eukaryotic translation initiation factor 3 subunit B	28.8029	28.7581	28.9303	28.8773	28.5814	29.0057	28.7151	29.0099	29.121	28.8373	28.817	29.2523	-0.132814	0.227475	NS
P55957	BID	BH3-interacting domain death agonist	25.0231	24.9608	24.9765	24.844	24.6636	25.0157	24.6427	24.5519	24.6262	23.302	23.8047	24.4863	0.678304	0.0292463	NS
P56134	ATP5MF	ATP synthase subunit f, mitochondrial	22.8662	19.8292	21.5971	21.7583	20.5535	22.0406	22.1968	21.6865	22.1022	20.4853	20.8027	21.7609	-0.0649061	0.904624	NS
P56182	RRP1	Ribosomal RNA processing protein 1 homolog A	23.5843	23.6887	23.7842	23.4015	23.3883	23.6489	23.1825	23.2617	23.2312	22.3897	21.8902	23.3004	0.706675	0.0319904	NS
P56192	MARS1	Methionine--tRNA ligase, cytoplasmic	27.9204	27.9207	28.0626	27.9012	27.9489	28.1141	28.0919	27.9463	27.9522	28.0094	27.5901	28.2462	0.00529321	0.957146	NS
P56377	AP1S2	AP-1 complex subunit sigma-2	24.586	24.6857	24.3368	24.5753	24.3805	24.2761	24.2663	24.5784	24.214	23.9743	24.6094	24.4158	0.130376	0.298772	NS
P56537	EIF6	Eukaryotic translation initiation factor 6	27.4949	27.3505	27.2992	27.0049	27.609	27.3988	27.0949	26.9071	27.0775	26.6174	27.0326	27.1608	0.377836	0.00878483	NS
P56545	CTBP2	C-terminal-binding protein 2	26.102	25.9604	26.1021	26.141	25.8602	25.9555	25.7258	25.9446	25.8231	25.7467	25.8286	25.6197	0.238787	0.00385804	NS
P57081	WDR4	tRNA (guanine-N(7)-)-methyltransferase non-catalytic subunit WDR4	23.0734	23.3559	22.9793	23.0448	23.4047	23.3154	23.5183	23.1441	23.1218	23.1757	22.0023	23.1165	0.182474	0.446152	NS
P57088	TMEM33	Transmembrane protein 33	24.285	23.7214	24.303	24.3381	23.8309	24.0858	23.6561	24.286	23.7775	23.9096	23.7645	24.0333	0.189556	0.212382	NS
P57678	GEMIN4	Gem-associated protein 4	24.8351	25.1974	25.1587	24.8953	25.2136	25.1224	24.6999	24.3838	24.5178	22.9437	22.7642	24.626	1.08117	0.0300159	UP
P57721	PCBP3	Poly(rC)-binding protein 3	26.3548	25.8704	26.2775	25.9634	25.9705	26.4036	26.2585	26.4122	26.3475	26.1259	26.156	26.4907	-0.158445	0.184748	NS
P57737	CORO7	Coronin-7	25.5794	25.668	25.7546	25.5358	25.4219	26.0018	25.2802	25.0181	24.7787	24.3043	24.8598	25.3766	0.723937	0.00228342	NS
P57772	EEFSEC	Selenocysteine-specific elongation factor	23.8701	24.1952	23.8552	24.1071	17.5413	23.8717	24.0777	23.7195	24.1692	22.3448	23.6616	24.1583	-0.781737	0.509557	NS
P58546	MTPN	Myotrophin	27.829	27.5287	27.5011	27.5984	27.5767	27.3408	27.575	27.6889	27.6097	27.5587	27.4862	27.5809	-0.0207872	0.773674	NS
P59998	ARPC4	Actin-related protein 2/3 complex subunit 4	26.5423	26.2117	26.2992	26.2357	26.2653	26.339	26.7376	26.2174	26.2065	26.8456	25.9675	26.0409	-0.0203851	0.901376	NS
P60033	CD81	CD81 antigen	22.897	21.8381	22.9078	22.675	21.6001	22.556	21.7048	22.6016	22.3992	22.2895	22.4722	22.2903	0.119407	0.65713	NS
P60174	TPI1	Triosephosphate isomerase	29.1606	29.5229	29.094	29.1435	29.2763	29.2367	28.9738	28.4842	28.7847	29.0669	28.4245	28.7883	0.48525	0.00264033	NS
P60228	EIF3E	Eukaryotic translation initiation factor 3 subunit E	27.1388	27.2365	27.0569	27.0569	26.4483	27.1937	27.1826	26.9921	27.1413	26.8601	26.7348	27.33	-0.0182905	0.904537	NS
P60468	SEC61B	Protein transport protein Sec61 subunit beta	24.2813	24.4691	24.5695	24.895	24.3814	24.7053	24.2743	24.6616	24.4669	24.1612	24.5621	24.3206	0.142495	0.260749	NS
P60510	PPP4C	Serine/threonine-protein phosphatase 4 catalytic subunit	23.7219	23.9631	24.1644	23.8672	23.9091	24.397	24.0229	23.6997	23.9731	23.544	23.9114	23.9748	0.149478	0.259809	NS
P60660	MYL6	Myosin light polypeptide 6	25.9788	25.9013	25.754	25.8489	25.8401	26.0489	26.0073	25.5955	25.3916	25.8088	26.0018	25.6986	0.14477	0.206063	NS
P60709	ACTB	Actin, cytoplasmic 1	34.166	34.1391	34.0589	34.2069	33.9401	34.1909	33.6764	33.528	34.0433	33.9233	33.8063	34.2529	0.245289	0.0566918	NS
P60842	EIF4A1	Eukaryotic initiation factor 4A-I	30.2331	30.3515	30.4425	30.2445	30.4095	30.3966	30.3525	30.3533	30.3491	30.4684	30.379	30.5414	-0.0609833	0.237858	NS
P60866	RPS20	40S ribosomal protein S20	26.6269	26.915	26.7783	26.5858	26.8153	26.698	26.7789	26.3944	26.1686	26.6575	26.1408	26.3043	0.329142	0.018898	NS
P60891	PRPS1	Ribose-phosphate pyrophosphokinase 1	26.8125	27.005	27.1158	27.0065	26.969	27.2942	26.8465	26.8992	27.0213	26.9943	26.6877	27.2454	0.0847572	0.420705	NS
P60900	PSMA6	Proteasome subunit alpha type-6	27.315	27.2938	27.1332	27.4114	27.3289	27.3254	27.5412	27.685	27.6864	27.232	27.1081	27.5016	-0.157773	0.162225	NS
P60953	CDC42	Cell division control protein 42 homolog	21.9563	25.2741	25.7394	25.5237	24.0162	24.6681	24.4651	24.1964	24.5676	24.6535	24.1999	24.4127	0.113739	0.851961	NS
P60981	DSTN	Destrin	26.1695	26.406	26.1222	26.2364	25.7219	25.9078	26.5555	26.2963	26.4176	25.7237	26.1805	26.51	-0.186618	0.269521	NS
P61006	RAB8A	Ras-related protein Rab-8A	24.2766	23.8514	24.1319	23.7723	23.9435	23.8879	23.8379	23.9309	24.0013	24.0564	24.0082	24.0681	-0.00652091	0.940518	NS
P61009	SPCS3	Signal peptidase complex subunit 3	23.2514	22.7164	23.7586	23.9584	23.7848	23.9381	22.3566	22.706	22.4755	22.5673	23.0542	23.0206	0.871235	0.00373387	NS
P61011	SRP54	Signal recognition particle 54 kDa protein	24.9425	25.1939	25.286	25.1765	25.1313	25.5182	25.2459	24.6843	25.2667	24.3754	24.8693	25.1707	0.272692	0.130578	NS
P61019	RAB2A	Ras-related protein Rab-2A	26.8	26.0458	26.6989	26.6554	25.9865	26.5319	26.6947	26.7715	26.7206	26.4879	26.8245	26.551	-0.221978	0.192576	NS
P61020	RAB5B	Ras-related protein Rab-5B	23.5576	23.4318	22.8963	23.383	20.0539	23.5278	23.4162	23.5158	23.6039	23.1308	23.2276	23.4754	-0.586537	0.34479	NS
P61026	RAB10	Ras-related protein Rab-10	26.7266	26.1319	26.6174	26.5377	26.4281	26.4827	26.1693	26.5052	26.4445	26.6831	26.6476	26.6145	-0.0232871	0.841615	NS
P61077	UBE2D3	Ubiquitin-conjugating enzyme E2 D3	25.1247	24.9882	25.1578	24.8318	25.3643	25.3266	25.4525	25.2992	25.1047	24.8271	24.7174	25.1282	0.0440664	0.759438	NS
P61081	UBE2M	NEDD8-conjugating enzyme Ubc12	26.4067	26.4615	26.4564	26.3059	26.1294	26.5544	26.2772	26.0539	26.0997	26.2424	26.3053	26.3786	0.159511	0.0726797	NS
P61086	UBE2K	Ubiquitin-conjugating enzyme E2 K	25.7748	25.7999	26.0418	25.9402	25.6621	25.4915	25.912	25.723	26.0794	25.7539	25.1303	25.6005	0.0852187	0.593918	NS
P61088	UBE2N	Ubiquitin-conjugating enzyme E2 N	26.1391	25.5967	24.7813	24.9484	25.1201	25.5726	25.4651	25.8667	25.3627	25.0446	24.4418	25.6548	0.0537415	0.85743	NS
P61106	RAB14	Ras-related protein Rab-14	27.6927	27.336	27.8512	27.8009	26.4497	27.7887	27.4055	27.4853	27.4901	27.3388	27.5415	27.69	-0.00533517	0.982021	NS
P61158	ACTR3	Actin-related protein 3	27.6516	27.5312	27.8938	27.877	27.8863	27.9597	27.7806	27.5643	27.716	27.5825	27.5815	27.8506	0.120681	0.184507	NS
P61160	ACTR2	Actin-related protein 2	27.3412	27.6058	27.6669	27.6285	27.6892	27.7655	27.3666	27.3247	27.239	27.1683	27.1216	27.7395	0.289551	0.0235158	NS
P61163	ACTR1A	Alpha-centractin	28.5933	28.6983	28.9789	29.0923	28.712	29.2041	29.0036	28.9417	29.0189	29.0354	29.2043	29.2591	-0.197315	0.110736	NS
P61201	COPS2	COP9 signalosome complex subunit 2	26.2001	26.1703	26.2398	26.4986	25.7549	26.3811	26.2705	26.2471	26.3248	25.9591	26.0388	26.6365	-0.0386702	0.791227	NS
P61204	ARF3	ADP-ribosylation factor 3	28.3646	28.5564	28.9466	28.3509	28.6816	28.889	28.568	28.5683	28.6173	28.3881	28.348	28.6915	0.101337	0.408356	NS
P61221	ABCE1	ATP-binding cassette sub-family E member 1	28.3045	28.2436	28.4328	28.2742	28.361	28.3601	28.5416	28.4655	28.5658	28.477	28.4075	28.4966	-0.162992	0.00117342	NS
P61224	RAP1B	Ras-related protein Rap-1b	25.2171	24.6841	25.2344	25.1141	23.5112	25.4118	25.1797	24.7932	25.0338	24.6979	24.942	25.3363	-0.135032	0.672082	NS
P61247	RPS3A	40S ribosomal protein S3a	27.9625	28.1859	28.1962	28.1098	28.0652	28.13	27.9651	27.9824	27.9298	27.8252	27.6526	27.7769	0.252914	0.0024691	NS
P61254	RPL26	60S ribosomal protein L26	26.9894	27.1718	27.4285	27.2381	26.7936	27.1532	26.9361	26.879	26.5602	26.8771	26.9079	26.5911	0.337196	0.0133517	NS
P61289	PSME3	Proteasome activator complex subunit 3	28.0755	28.0847	28.0079	28.0839	27.875	28.0543	28.0449	28.0758	28.1533	28.0559	27.9017	28.2341	-0.0474062	0.42109	NS
P61313	RPL15	60S ribosomal protein L15	25.9096	26.1509	26.0786	25.8672	25.8327	26.3171	26.1546	25.597	25.4053	26.0896	25.8832	25.62	0.234421	0.135318	NS
P61326	MAGOH	Protein mago nashi homolog	26.9272	26.5731	26.4062	27.4984	26.6354	27.582	26.3662	26.9648	27.1921	27.0987	26.8212	26.8315	0.0579443	0.81033	NS
P61353	RPL27	60S ribosomal protein L27	27.1029	27.1966	27.4414	27.4983	27.2988	27.6862	26.8541	26.9845	26.3761	26.63	27.0224	26.9147	0.57374	0.00158173	NS
P61421	ATP6V0D1	V-type proton ATPase subunit d 1	23.3458	23.1612	23.506	22.4974	22.1671	23.3333	23.4224	22.5816	22.6239	21.8835	22.2895	23.3914	0.303085	0.38328	NS
P61513	RPL37A	60S ribosomal protein L37a	25.4753	25.889	25.9163	25.6803	25.7068	25.757	24.9069	25.1872	24.743	25.4089	25.5227	24.894	0.626994	0.0013909	NS
P61586	RHOA	Transforming protein RhoA	27.4544	27.8121	27.9922	27.8875	27.7484	28.2057	27.4554	27.6517	27.5225	27.7136	27.6365	27.4513	0.278214	0.0325439	NS
P61604	HSPE1	10 kDa heat shock protein, mitochondrial	28.9137	27.902	28.4345	28.9903	27.9322	28.3791	27.8093	28.9005	28.6126	28.1352	28.788	28.5664	-0.0433626	0.868057	NS
P61619	SEC61A1	Protein transport protein Sec61 subunit alpha isoform 1	23.1331	22.7329	22.8971	23.2779	22.7778	22.8088	21.7027	22.7612	22.6596	23.0096	22.7675	22.6725	0.342416	0.127759	NS
P61758	VBP1	Prefoldin subunit 3	26.0927	26.3551	27.1758	26.1246	26.9076	27.3262	26.3376	25.9576	27.0335	26.7714	25.5761	26.2079	0.349696	0.285616	NS
P61803	DAD1	Dolichyl-diphosphooligosaccharide--protein glycosyltransferase subunit DAD1	25.54	22.1777	24.9124	25.0663	24.4193	23.8205	24.7149	22.3282	24.8596	22.5834	22.5472	24.8893	0.668945	0.373645	NS
P61923	COPZ1	Coatomer subunit zeta-1	22.2438	22.7537	22.8856	22.5383	19.2535	22.9682	22.3954	22.1286	22.2337	22.5892	22.4153	22.0918	-0.201816	0.744022	NS
P61927	RPL37	60S ribosomal protein L37	22.8343	23.0766	23.0915	22.9356	23.0927	22.5331	22.6871	22.5553	22.516	22.9746	22.5073	22.3462	0.329562	0.0251069	NS
P61956	SUMO2	Small ubiquitin-related modifier 2	26.0417	26.3082	25.9843	26.1307	26.5036	26.1672	25.6178	25.7718	25.7637	25.8849	25.8269	25.8755	0.399207	0.00102707	NS
P61960	UFM1	Ubiquitin-fold modifier 1	22.2719	22.4791	22.3899	22.6158	22.3027	22.7877	22.2127	21.4515	21.9575	22.4049	22.0545	21.5635	0.533768	0.0109425	NS
P61962	DCAF7	DDB1- and CUL4-associated factor 7	23.8688	24.0671	23.8876	23.3535	24.2121	24.3555	23.9958	24.2502	23.6522	21.0018	23.8333	24.1037	0.484602	0.389698	NS
P61964	WDR5	WD repeat-containing protein 5	22.7683	22.8275	22.7275	22.7591	23.1129	22.6508	22.6713	22.6302	22.5342	22.8746	22.698	22.7422	0.115934	0.179568	NS
P61966	AP1S1	AP-1 complex subunit sigma-1A	23.5029	23.8795	23.3434	23.6681	23.8776	23.3851	23.3735	23.3247	23.534	23.8691	23.7175	23.5592	0.0464261	0.724485	NS
P61970	NUTF2	Nuclear transport factor 2	23.1175	23.7849	22.1292	23.3447	22.1138	24.0087	22.9572	22.8837	23.3478	22.1788	23.5829	22.2437	0.217491	0.601607	NS
P61978	HNRNPK	Heterogeneous nuclear ribonucleoprotein K	30.2536	30.1904	30.2474	30.2678	30.2815	30.3823	30.3417	30.3894	30.5345	30.4783	30.5716	30.3896	-0.180314	0.00261015	NS
P61981	YWHAG	14-3-3 protein gamma	27.0757	26.8906	27.2964	27.8583	27.191	27.2	27.1362	27.3118	27.271	26.9489	26.0083	27.6281	0.201279	0.46353	NS
P62081	RPS7	40S ribosomal protein S7	24.9773	24.7613	24.67	24.5579	24.6231	25.4392	25.0739	24.6548	24.543	23.9864	24.3142	24.5188	0.322941	0.136292	NS
P62136	PPP1CA	Serine/threonine-protein phosphatase PP1-alpha catalytic subunit	27.5616	27.581	27.7948	27.6659	27.673	27.8974	27.5697	27.7126	27.7352	27.6239	27.5574	27.7861	0.031463	0.639404	NS
P62140	PPP1CB	Serine/threonine-protein phosphatase PP1-beta catalytic subunit	24.9935	25.1154	25.0076	24.9226	24.7395	25.0383	24.8396	24.9775	24.9094	24.4611	24.7769	24.8684	0.164004	0.101483	NS
P62191	PSMC1	26S proteasome regulatory subunit 4	27.0455	27.1146	26.9815	27.0426	27.1369	26.9805	27.0889	26.9516	27.0236	27.2159	26.9439	27.0546	0.00384776	0.93891	NS
P62195	PSMC5	26S proteasome regulatory subunit 8	24.6857	24.7635	24.2597	24.3893	21.4328	24.8393	24.5406	24.5009	24.6972	24.3889	22.8603	24.38	-0.166232	0.78792	NS
P62241	RPS8	40S ribosomal protein S8	29.4735	29.5621	29.5113	29.462	29.5162	29.5519	29.5843	29.3818	29.0881	29.5939	29.3908	29.1249	0.152202	0.148362	NS
P62244	RPS15A	40S ribosomal protein S15a	27.3432	27.4229	27.4001	27.5755	27.652	27.6743	27.294	27.0323	26.6525	27.586	27.262	26.9872	0.375681	0.0248614	NS
P62249	RPS16	40S ribosomal protein S16	28.018	28.0965	28.4021	28.1779	27.8443	28.3017	27.5188	27.7207	27.4216	27.7903	27.6427	27.4675	0.546475	0.000307438	NS
P62256	UBE2H	Ubiquitin-conjugating enzyme E2 H	20.8057	20.438	20.6712	22.2072	20.5966	21.3916	20.8588	20.814	21.3034	20.8134	18.839	21.3003	0.363568	0.451491	NS
P62258	YWHAE	14-3-3 protein epsilon	29.6153	29.5935	29.5835	29.7067	29.5657	29.5691	29.6725	29.5611	29.7149	29.572	29.5314	29.6139	-0.00534821	0.88474	NS
P62263	RPS14	40S ribosomal protein S14	26.6585	27.1372	26.8298	26.6102	26.9235	26.5139	26.64	26.0675	25.9949	26.6923	26.3833	26.368	0.42118	0.0184258	NS
P62266	RPS23	40S ribosomal protein S23	24.532	24.4616	24.7723	25.1574	24.3979	25.097	23.5683	23.557	24.1407	23.7167	23.9228	24.518	0.832456	0.00217543	NS
P62269	RPS18	40S ribosomal protein S18	27.0817	27.0333	27.2255	26.9299	26.8091	27.1378	27.0168	26.8931	26.6704	26.1919	26.4704	26.2694	0.450868	0.0128178	NS
P62277	RPS13	40S ribosomal protein S13	26.4877	26.6633	26.8847	26.5058	26.7294	27.1383	26.5056	26.6216	26.3677	26.6895	26.5883	26.263	0.228915	0.0867548	NS
P62280	RPS11	40S ribosomal protein S11	27.6418	27.8032	27.8237	27.6758	27.6783	27.7045	27.435	27.5464	27.2191	27.3121	27.6756	27.2295	0.318267	0.00277402	NS
P62304	SNRPE	Small nuclear ribonucleoprotein E	25.3001	25.3222	25.9061	25.3196	25.7257	26.9926	25.8882	25.8157	25.9252	25.9003	24.3365	25.5255	0.195861	0.606035	NS
P62306	SNRPF	Small nuclear ribonucleoprotein F	24.9582	25.0523	25.1085	24.6333	24.972	24.9737	24.8792	24.8786	24.8683	24.5289	24.6594	24.6778	0.200959	0.0509607	NS
P62312	LSM6	U6 snRNA-associated Sm-like protein LSm6	23.0023	23.0469	22.7159	22.7643	22.8805	22.6614	21.8627	22.3732	22.5571	21.7735	19.4236	22.3542	1.12118	0.0654499	NS
P62314	SNRPD1	Small nuclear ribonucleoprotein Sm D1	26.9403	27.0469	27.1862	26.9098	26.9267	27.2585	26.9782	27.1189	26.9112	26.6892	26.8854	27.0213	0.110701	0.220556	NS
P62316	SNRPD2	Small nuclear ribonucleoprotein Sm D2	26.2372	26.3788	26.3701	26.3108	26.2887	25.9422	26.0458	26.0511	26.074	25.4245	26.0232	25.9295	0.32999	0.0218271	NS
P62318	SNRPD3	Small nuclear ribonucleoprotein Sm D3	24.6835	24.92	24.7174	24.6096	24.457	25.0168	24.7332	24.9273	24.9658	24.8053	24.6358	24.5806	-0.040637	0.706126	NS
P62330	ARF6	ADP-ribosylation factor 6	23.063	22.4649	22.9024	22.3302	20.0851	22.143	22.9872	22.1523	22.5091	19.2259	22.6189	22.4835	0.168611	0.818484	NS
P62333	PSMC6	26S proteasome regulatory subunit 10B	27.5854	27.7813	27.5858	27.4714	27.3812	27.4046	27.7979	27.697	27.4744	27.4382	27.1231	27.6434	0.00594298	0.959973	NS
P62341	SELENOT	Thioredoxin reductase-like selenoprotein T	21.9139	20.3998	23.7932	22.7875	19.0424	23.3806	20.4974	20.9592	21.3568	21.0225	19.6978	21.5924	1.0319	0.243092	NS
P62424	RPL7A	60S ribosomal protein L7a	29.0383	28.967	28.9585	29.0043	28.6248	29.0838	28.7771	28.6704	28.4473	28.8005	28.5841	28.315	0.347039	0.006987	NS
P62491	RAB11A	Ras-related protein Rab-11A	25.1674	25.1875	25.2783	25.0385	24.1038	25.3767	25.6272	25.6907	25.6094	25.2806	25.4665	25.6441	-0.527741	0.0382254	NS
P62495	ETF1	Eukaryotic peptide chain release factor subunit 1	27.1334	27.1978	27.4169	27.0417	26.9565	27.1504	26.8761	26.7671	26.9802	26.1694	26.6742	26.9156	0.418984	0.0119127	NS
P62633	CNBP	Cellular nucleic acid-binding protein	25.0254	25.1388	25.0612	25.0656	24.9454	25.4794	25.2958	25.3252	24.9649	24.5196	25.5264	25.6931	-0.101521	0.601889	NS
P62701	RPS4X	40S ribosomal protein S4, X isoform	29.1653	29.2387	29.1455	29.2584	28.6643	29.4207	29.0723	28.9434	28.6398	28.7025	28.7278	28.8425	0.327446	0.0249336	NS
P62750	RPL23A	60S ribosomal protein L23a	27.1283	27.1904	27.3672	27.225	27.2142	27.3178	27.2748	27.2737	26.5522	27.0976	27.0828	26.5991	0.260445	0.108567	NS
P62753	RPS6	40S ribosomal protein S6	28.5825	28.8786	28.8016	28.7433	28.2478	28.5409	28.5272	28.3183	28.0075	28.6313	28.3176	28.2388	0.292348	0.0473714	NS
P62805	H4C1	Histone H4	29.6882	29.5701	29.4662	29.6959	29.3996	29.8379	29.6401	30.0225	29.7796	29.7773	29.9154	29.7898	-0.211123	0.0329854	NS
P62820	RAB1A	Ras-related protein Rab-1A	27.4879	26.9764	27.3757	27.6772	26.0532	26.8394	27.2107	27.1564	27.1426	27.1659	27.2287	27.3807	-0.145881	0.573361	NS
P62826	RAN	GTP-binding nuclear protein Ran	29.325	29.9674	29.9564	29.9915	29.9166	29.8706	29.4521	29.152	29.7429	29.3315	29.7814	29.7021	0.310927	0.0610023	NS
P62829	RPL23	60S ribosomal protein L23	25.7697	26.0933	26.152	25.9098	26.0588	26.0167	25.9251	25.5315	25.2385	25.8668	24.4855	24.7867	0.69441	0.032087	NS
P62834	RAP1A	Ras-related protein Rap-1A	21.401	20.8565	21.8845	21.9414	21.4529	21.9344	20.6188	21.432	21.7106	20.1834	21.9652	21.5867	0.328972	0.346505	NS
P62841	RPS15	40S ribosomal protein S15	23.7726	23.7931	24.2644	23.5122	23.9648	24.8318	23.525	23.8345	23.6102	20.1829	23.5962	23.944	0.90768	0.193382	NS
P62847	RPS24	40S ribosomal protein S24	27.3005	27.0603	27.5911	27.4703	26.9812	27.1404	27.1665	27.3615	26.7854	27.4538	27.0381	26.825	0.152254	0.330083	NS
P62851	RPS25	40S ribosomal protein S25	27.5688	27.7552	27.7021	27.5812	27.7382	27.6605	27.5247	27.4713	27.1432	27.423	27.3203	27.2003	0.320535	0.00102904	NS
P62854	RPS26	40S ribosomal protein S26	24.9391	23.4261	23.7783	24.0356	24.0751	24.1896	24.8499	23.4502	24.2005	23.5052	23.7353	23.3945	0.218016	0.498609	NS
P62857	RPS28	40S ribosomal protein S28	24.9425	25.2821	24.9386	24.8611	24.7945	24.5973	24.9802	24.4126	24.2622	24.3184	24.3616	24.7501	0.388515	0.0257808	NS
P62861	FAU	40S ribosomal protein S30	27.3776	27.0134	27.3812	27.2468	27.201	27.3697	27.423	27.3989	26.8934	27.5475	27.5252	27.0049	-0.0338624	0.797263	NS
P62873	GNB1	Guanine nucleotide-binding protein G(I)/G(S)/G(T) subunit beta-1	24.8956	24.4212	24.7462	25.0271	24.4941	24.7226	24.0313	24.0376	24.5626	24.743	24.5126	24.6225	0.299543	0.0851873	NS
P62877	RBX1	E3 ubiquitin-protein ligase RBX1	22.3826	22.3932	22.2395	22.1532	22.7542	22.5099	22.3635	21.5746	21.961	22.0704	22.2169	21.5374	0.45147	0.0195133	NS
P62879	GNB2	Guanine nucleotide-binding protein G(I)/G(S)/G(T) subunit beta-2	23.1416	22.467	22.853	23.2136	22.1091	22.6226	22.5044	22.7016	22.6173	22.6844	22.9483	22.4682	0.0804342	0.673823	NS
P62888	RPL30	60S ribosomal protein L30	28.0249	27.7915	27.8227	27.7591	27.4578	27.6248	27.3019	27.3066	27.1311	27.3857	27.138	27.3506	0.47783	0.000340763	NS
P62891	RPL39	60S ribosomal protein L39	25.6177	25.3182	25.7204	25.6297	25.4778	25.3024	25.4741	25.4818	24.8157	25.6607	25.2322	24.8865	0.252532	0.139979	NS
P62899	RPL31	60S ribosomal protein L31	26.6749	26.754	27.2977	26.0454	26.7977	26.7484	26.6636	26.9932	26.4712	26.7855	26.9957	26.626	-0.0361748	0.848395	NS
P62906	RPL10A	60S ribosomal protein L10a	28.1426	27.955	28.1821	28.0386	27.8101	27.9704	27.9256	28.0584	27.7573	28.1984	27.6002	27.7154	0.140573	0.221016	NS
P62910	RPL32	60S ribosomal protein L32	27.2143	27.1089	27.2543	27.3041	27.1749	27.1581	26.9004	26.9811	26.5156	26.916	26.7597	26.5763	0.427583	0.00188723	NS
P62913	RPL11	60S ribosomal protein L11	27.7584	27.7175	27.6875	27.7413	27.5643	27.8816	27.4842	27.3226	27.4123	27.3022	27.3366	27.2699	0.370474	3.82206e-05	NS
P62917	RPL8	60S ribosomal protein L8	27.3834	27.3711	27.3872	27.3816	26.9905	27.2008	27.2337	27.0242	26.6401	26.6978	26.5858	26.5593	0.495606	0.00344362	NS
P62937	PPIA	Peptidyl-prolyl cis-trans isomerase A	30.841	30.9265	30.859	30.7893	31.0877	30.6719	30.9953	30.7762	30.5767	30.837	30.769	31.0088	0.0354182	0.6925	NS
P62942	FKBP1A	Peptidyl-prolyl cis-trans isomerase FKBP1A	24.412	24.7533	23.6775	23.9997	24.6137	23.4647	24.8145	24.8323	24.7863	24.6352	24.8062	24.8685	-0.637025	0.030006	NS
P62979	RPS27A	Ubiquitin-40S ribosomal protein S27a	28.3579	28.7825	28.5545	28.4872	28.6337	28.7626	29.1512	28.8845	28.8584	28.1098	28.5633	29.085	-0.178948	0.320196	NS
P62993	GRB2	Growth factor receptor-bound protein 2	25.32	25.345	25.2515	25.1979	25.0147	24.7197	25.4317	25.3065	25.5005	25.3893	25.529	25.2913	-0.26656	0.0294013	NS
P62995	TRA2B	Transformer-2 protein homolog beta	23.9632	25.662	24.635	24.2494	20.5001	25.4718	24.6464	25.0783	24.56	18.7129	25.4246	25.3118	0.124585	0.925903	NS
P63000	RAC1	Ras-related C3 botulinum toxin substrate 1	27.2411	27.2686	27.206	27.2861	26.8583	27.2211	27.2476	27.2636	27.2175	27.2126	27.1722	26.9839	-0.00268841	0.973084	NS
P63010	AP2B1	AP-2 complex subunit beta	27.4049	27.3816	27.2168	27.2746	27.1995	27.3151	27.2182	27.2759	27.2774	26.9067	26.8511	27.298	0.160866	0.103452	NS
P63092	GNAS	Guanine nucleotide-binding protein G(s) subunit alpha isoforms short	24.563	23.8499	24.1553	24.6417	21.7332	24.1527	24.1921	24.1453	24.1959	22.5345	22.4141	24.2185	0.232588	0.691534	NS
P63098	PPP3R1	Calcineurin subunit B type 1	23.5548	23.9263	23.7281	19.4357	21.2014	24.2244	23.8522	23.5691	24.5436	21.6835	21.825	24.0763	-0.579855	0.545938	NS
P63104	YWHAZ	14-3-3 protein zeta/delta	29.3828	29.3941	29.5208	29.3697	29.2455	29.4906	29.2413	29.21	29.1453	29.1354	29.1942	29.3557	0.186947	0.00469254	NS
P63151	PPP2R2A	Serine/threonine-protein phosphatase 2A 55 kDa regulatory subunit B alpha isoform	26.7605	25.8271	27.2959	25.8571	25.6378	26.0154	25.197	25.625	25.6551	25.3693	25.5722	25.9948	0.663422	0.043895	NS
P63167	DYNLL1	Dynein light chain 1, cytoplasmic	25.8154	26.0164	26.1148	25.7182	26.0944	25.9802	25.5436	25.7055	25.8338	25.852	25.7094	25.7301	0.227499	0.016211	NS
P63173	RPL38	60S ribosomal protein L38	25.4795	25.6854	25.3281	25.4832	23.094	25.4271	25.1426	24.5527	24.826	23.3033	21.1732	24.4119	1.18131	0.133485	NS
P63208	SKP1	S-phase kinase-associated protein 1	25.1637	25.2982	25.127	25.1851	24.5095	25.0669	25.0243	25.0708	25.0326	24.9599	24.0683	25.0549	0.189926	0.358139	NS
P63220	RPS21	40S ribosomal protein S21	25.0696	25.4318	25.5112	24.8924	24.7044	25.252	24.9656	25.2862	25.764	24.3869	24.994	25.637	-0.0287046	0.908056	NS
P63241	EIF5A	Eukaryotic translation initiation factor 5A-1	28.255	28.5857	28.6034	28.3277	28.2464	28.2356	28.4856	28.2206	28.434	28.4039	28.0134	28.5051	0.031874	0.767894	NS
P63244	RACK1	Receptor of activated protein C kinase 1	28.8	28.7894	28.7826	28.6757	28.3242	28.919	28.7893	28.7619	28.7691	28.7473	28.8122	28.7177	-0.0511309	0.574073	NS
P63261	ACTG1	Actin, cytoplasmic 2	20.6864	20.3184	21.0123	19.6564	19.489	23.069	20.1152	20.6727	20.5232	20.399	21.1618	21.1839	0.0292908	0.959775	NS
P63279	UBE2I	SUMO-conjugating enzyme UBC9	25.1011	24.7028	25.2374	24.67	25.0629	24.9984	23.9061	24.0638	24.0099	24.5623	23.5488	24.8691	0.802122	0.00396455	NS
P67775	PPP2CA	Serine/threonine-protein phosphatase 2A catalytic subunit alpha isoform	27.594	27.6573	27.6765	27.6194	27.3302	27.9258	27.7307	27.7147	27.6949	27.4795	27.3837	27.7163	0.0139001	0.890997	NS
P67809	YBX1	Y-box-binding protein 1	26.9096	26.5024	27.0235	27.043	26.2643	26.6264	26.4835	27.439	27.3551	27.1001	27.3833	27.5506	-0.490423	0.0374385	NS
P67812	SEC11A	Signal peptidase complex catalytic subunit SEC11A	22.6908	22.1203	22.6152	22.7812	20.5072	22.6811	22.4385	22.2474	22.3683	22.4141	22.0406	22.4033	-0.086091	0.821654	NS
P67870	CSNK2B	Casein kinase II subunit beta	23.3349	23.4402	23.4388	23.4228	22.5017	23.6673	23.5036	23.5873	23.2774	22.1383	22.723	23.1224	0.242305	0.403673	NS
P67936	TPM4	Tropomyosin alpha-4 chain	24.2213	24.9359	23.3075	24.7887	25.0292	24.6054	24.1713	23.8562	24.6643	24.1409	21.9201	24.3016	0.638952	0.210513	NS
P68036	UBE2L3	Ubiquitin-conjugating enzyme E2 L3	27.6187	26.4359	27.6591	26.3344	26.5845	27.4711	26.4017	27.3879	27.9131	26.4048	26.4635	27.9059	-0.06224	0.878665	NS
P68104	EEF1A1	Elongation factor 1-alpha 1	32.861	32.7684	32.8751	32.7358	32.6894	32.8459	32.8342	32.747	32.8102	32.8733	32.7955	32.9054	-0.0316855	0.430953	NS
P68133	ACTA1	Actin, alpha skeletal muscle	28.7331	28.7072	28.8472	28.9603	28.8691	29.218	28.9551	28.7443	28.7773	29.0668	28.6131	29.1959	-0.00296211	0.980345	NS
P68363	TUBA1B	Tubulin alpha-1B chain	30.3491	30.4994	30.6935	30.4391	30.5285	30.8122	31.125	30.2375	30.6733	31.0201	30.6745	30.7785	-0.197867	0.203214	NS
P68371	TUBB4B	Tubulin beta-4B chain	28.1951	28.4333	28.2564	28.3131	28.5784	28.552	28.2498	28.3894	28.4725	28.6897	28.5485	28.718	-0.123255	0.235492	NS
P68400	CSNK2A1	Casein kinase II subunit alpha	24.1352	24.1	24.5542	24.4862	20.079	24.7081	24.5176	24.8118	24.8491	22.414	23.0052	24.7925	-0.387895	0.657177	NS
P68402	PAFAH1B2	Platelet-activating factor acetylhydrolase IB subunit alpha2	24.1448	24.1383	24.2713	23.3689	23.4746	23.4531	23.8577	23.834	24.0529	24.1373	23.7959	23.9682	-0.132499	0.486295	NS
P78330	PSPH	Phosphoserine phosphatase	22.2905	22.3631	22.1242	22.6365	22.5799	22.3203	22.446	22.1207	22.1417	20.1191	21.6386	21.8927	0.659277	0.111705	NS
P78344	EIF4G2	Eukaryotic translation initiation factor 4 gamma 2	26.5374	26.6392	26.5277	26.6279	25.415	26.8778	26.6982	26.5735	26.7082	26.5498	26.4064	26.7455	-0.176081	0.450747	NS
P78346	RPP30	Ribonuclease P protein subunit p30	21.1829	21.4867	21.147	21.3154	21.1593	21.4862	20.6751	20.4508	20.6883	21.1733	21.6112	21.2039	0.329167	0.129433	NS
P78347	GTF2I	General transcription factor II-I	27.6206	27.6538	27.638	27.5846	27.4906	27.7783	27.6817	27.6669	27.7477	27.1963	27.6959	27.8727	-0.0158717	0.879475	NS
P78356	PIP4K2B	Phosphatidylinositol 5-phosphate 4-kinase type-2 beta	23.7949	24.0477	23.4082	23.6457	22.3396	23.7928	23.6598	23.7562	23.7132	23.5115	20.832	23.2407	0.385935	0.479944	NS
P78362	SRPK2	SRSF protein kinase 2	23.947	24.21	24.0446	24.0822	23.7583	24.4886	24.1692	23.9454	23.8311	23.533	23.8774	23.9622	0.202101	0.156879	NS
P78371	CCT2	T-complex protein 1 subunit beta	29.6264	29.9592	29.9072	29.8208	29.7066	29.8883	30.0847	29.8714	29.9863	30.1715	29.6216	30.079	-0.151001	0.148466	NS
P78383	SLC35B1	Solute carrier family 35 member B1	20.5419	20.2809	20.5242	20.6719	20.1147	20.3109	20.444	20.5994	20.3654	20.2016	21.2777	20.1688	-0.102056	0.596814	NS
P78417	GSTO1	Glutathione S-transferase omega-1	31.7613	31.8359	32.2036	31.9767	32.2667	32.0361	29.5047	29.4963	29.6317	29.6062	29.3548	29.8047	2.44698	3.67574e-10	UP
P78527	PRKDC	DNA-dependent protein kinase catalytic subunit	29.4414	29.4672	29.3503	29.5399	29.2158	29.5171	29.8383	29.5421	29.3515	29.7301	29.3966	29.4366	-0.127265	0.205083	NS
P78540	ARG2	Arginase-2, mitochondrial	23.4378	20.9476	22.6626	23.0889	19.6208	22.7449	22.861	22.8008	22.8055	21.6281	21.6652	22.6593	-0.319547	0.63411	NS
P80303	NUCB2	Nucleobindin-2	21.2649	21.5243	21.5822	21.9966	19.6076	21.0716	20.9777	21.5521	21.7279	20.6432	20.6481	21.9711	-0.0788266	0.851961	NS
P82650	MRPS22	28S ribosomal protein S22, mitochondrial	24.9495	22.006	23.7908	24.8084	20.2477	23.942	23.3413	24.4697	24.4563	20.6881	24.1389	24.4553	-0.300867	0.760621	NS
P82663	MRPS25	28S ribosomal protein S25, mitochondrial	23.1703	21.9758	23.3467	23.332	19.7117	20.3687	21.2073	22.9813	22.7656	19.8786	22.0725	23.0938	-0.0156298	0.98537	NS
P82930	MRPS34	28S ribosomal protein S34, mitochondrial	23.6921	22.3778	23.2046	23.8732	22.1281	23.3787	23.1702	23.4448	23.4846	22.8086	23.0115	23.6205	-0.147632	0.650118	NS
P82932	MRPS6	28S ribosomal protein S6, mitochondrial	25.4857	24.8311	26.0335	25.8386	24.7019	25.7733	25.452	26.0547	25.5179	25.6007	26.1302	25.7444	-0.305953	0.256886	NS
P82933	MRPS9	28S ribosomal protein S9, mitochondrial	25.1986	23.5154	24.5063	25.3449	21.6222	24.6938	24.7769	25.2069	24.8346	23.6249	24.318	24.6152	-0.415871	0.511911	NS
P82979	SARNP	SAP domain-containing ribonucleoprotein	22.3995	20.8045	22.3373	21.699	19.9631	22.3988	21.4018	22.2457	22.5268	19.9876	21.2044	22.6661	-0.0716699	0.905163	NS
P83731	RPL24	60S ribosomal protein L24	26.444	26.8112	26.5274	26.7032	26.6282	26.4616	26.3337	26.3359	25.7449	26.3907	26.333	25.7219	0.452573	0.00999321	NS
P83881	RPL36A	60S ribosomal protein L36a	24.1046	24.2935	23.506	24.6372	23.6591	23.7274	23.8024	23.515	23.2141	23.6765	23.3716	23.2859	0.510396	0.0287978	NS
P84085	ARF5	ADP-ribosylation factor 5	24.667	24.8815	24.618	25.2074	25.1225	25.3262	25.5478	25.0232	25.0833	24.6508	25.4203	24.8968	-0.133272	0.478371	NS
P84090	ERH	Enhancer of rudimentary homolog	23.6515	23.9673	23.6519	23.7449	23.8118	23.6298	23.5867	23.754	23.5024	23.6827	23.4961	23.3672	0.178041	0.0455127	NS
P84095	RHOG	Rho-related GTP-binding protein RhoG	21.8707	21.4298	23.2422	23.357	21.7102	21.9543	23.0943	21.7197	23.1082	23.1211	21.812	22.8864	-0.3629	0.4227	NS
P84098	RPL19	60S ribosomal protein L19	27.0882	27.0783	26.8583	26.7543	27.1249	26.7417	27.1185	26.7999	26.2714	27.0507	26.7305	26.6856	0.164858	0.275939	NS
P84103	SRSF3	Serine/arginine-rich splicing factor 3	27.7454	27.7113	27.7848	27.7935	27.8519	27.9822	27.8831	27.7327	27.7634	27.9662	28.1894	27.9432	-0.101499	0.221914	NS
P84157	MXRA7	Matrix-remodeling-associated protein 7	23.2905	22.8522	22.9817	23.2911	20.1275	23.0203	22.7957	23.323	22.8361	21.1157	19.4012	23.3565	0.455835	0.587057	NS
P85037	FOXK1	Forkhead box protein K1	25.7642	26.3462	26.5146	26.2747	25.7371	26.5827	25.9145	26.0852	25.9151	25.793	25.9723	26.3191	0.203394	0.253084	NS
P86790	CCZ1B	Vacuolar fusion protein CCZ1 homolog B	22.6463	23.4808	22.7449	23.1682	20.8832	23.3102	23.6283	23.5433	23.7215	20.4268	20.8776	23.5452	0.0818164	0.913792	NS
P98175	RBM10	RNA-binding protein 10	23.5972	23.7339	23.8232	23.2175	20.3217	24.2103	23.8619	24.0599	23.9689	23.5744	23.1915	24.0031	-0.625971	0.33766	NS
P98194	ATP2C1	Calcium-transporting ATPase type 2C member 1	19.9746	20.0006	19.5504	20.2645	19.7725	19.9979	19.6872	19.8739	18.9703	19.4072	21.2817	19.7339	0.101057	0.772601	NS
Q00013	MPP1	55 kDa erythrocyte membrane protein	25.4212	25.2043	25.1755	25.5742	24.7476	25.1561	25.3688	25.196	25.2257	24.9262	24.4541	25.6358	0.0787137	0.704438	NS
Q00059	TFAM	Transcription factor A, mitochondrial	25.8738	24.9854	25.6795	25.8703	24.3898	25.6642	25.4897	25.5792	25.498	24.8542	25.5584	25.3723	0.0185134	0.946336	NS
Q00169	PITPNA	Phosphatidylinositol transfer protein alpha isoform	20.9127	21.2173	20.9373	20.4919	19.7412	22.4518	20.072	20.3967	20.3284	19.984	20.1359	22.8525	0.330435	0.580789	NS
Q00341	HDLBP	Vigilin	25.0529	25.3664	25.1957	25.1283	23.9516	25.1621	25.3218	25.3822	25.4554	24.4443	25.043	25.572	-0.226954	0.417558	NS
Q00535	CDK5	Cyclin-dependent-like kinase 5	25.8277	25.7398	25.7648	26.0343	25.06	25.773	26.2085	25.795	26.1534	26.0688	25.881	25.8254	-0.288731	0.0892913	NS
Q00577	PURA	Transcriptional activator protein Pur-alpha	23.9191	23.5775	23.7772	24.0331	23.5313	23.8029	21.9636	23.6578	24.0143	24.4487	22.4234	24.0025	0.355144	0.426123	NS
Q00610	CLTC	Clathrin heavy chain 1	30.2446	30.4774	30.2088	30.1141	30.226	30.3077	30.395	30.3964	30.3318	30.535	30.3331	30.3448	-0.126251	0.0581331	NS
Q00688	FKBP3	Peptidyl-prolyl cis-trans isomerase FKBP3	20.6465	20.6613	20.2314	20.7083	20.9347	22.08	21.7424	21.3303	21.4159	22.2318	18.9839	21.88	-0.387006	0.490419	NS
Q00765	REEP5	Receptor expression-enhancing protein 5	27.4442	27.1815	27.1171	27.6084	27.0584	27.1592	27.0676	27.2063	27.0819	27.0638	27.1649	27.1115	0.14544	0.164259	NS
Q00796	SORD	Sorbitol dehydrogenase	27.9478	28.2489	28.2501	28.116	28.3464	28.1506	25.7607	25.6752	25.6745	25.5216	25.2588	25.8699	2.54987	2.89683e-10	UP
Q00839	HNRNPU	Heterogeneous nuclear ribonucleoprotein U	30.0865	29.9083	30.0143	30.7543	29.8774	30.0022	30.145	30.1089	29.9991	30.1352	30.1172	30.2794	-0.0236343	0.869899	NS
Q01082	SPTBN1	Spectrin beta chain, non-erythrocytic 1	25.3926	24.8505	25.6292	25.3888	23.6155	24.965	25.4225	25.7045	25.4709	25.3805	24.5188	25.2324	-0.314651	0.376384	NS
Q01085	TIAL1	Nucleolysin TIAR	23.6654	23.858	23.6218	23.7706	23.1771	23.6239	23.9232	23.2879	24.1632	23.2763	23.7197	23.7377	-0.065197	0.713202	NS
Q01105	SET	Protein SET	26.7319	26.7735	26.778	26.8983	26.7869	26.7429	27.1085	26.7629	27.0412	27.2687	26.7864	26.957	-0.202214	0.0509661	NS
Q01130	SRSF2	Serine/arginine-rich splicing factor 2	25.8548	26.4168	26.1283	25.7671	25.3134	26.6343	26.4056	26.7482	26.3738	26.437	26.6251	26.2581	-0.455513	0.0533215	NS
Q01433	AMPD2	AMP deaminase 2	26.0323	26.2598	26.3201	26.228	25.3068	25.8447	26.2363	26.2081	26.1832	26.0075	25.9705	26.2072	-0.136841	0.43301	NS
Q01469	FABP5	Fatty acid-binding protein 5	30.0921	30.0198	30.251	29.9341	30.049	29.7854	29.1325	29.3065	29.3357	29.1475	29.084	29.4165	0.784811	2.90674e-06	NS
Q01518	CAP1	Adenylyl cyclase-associated protein 1	27.5522	27.9265	27.8132	27.6889	27.7036	27.7964	27.6992	27.7688	27.8095	27.7422	27.5597	27.8776	0.00397396	0.954916	NS
Q01581	HMGCS1	Hydroxymethylglutaryl-CoA synthase, cytoplasmic	22.9255	23.8632	23.5237	23.6487	23.1662	23.6124	23.5701	23.7319	23.927	22.9216	21.2297	23.6657	0.282294	0.541261	NS
Q01658	DR1	Protein Dr1	23.7876	23.8135	23.9685	24.2105	24.5614	23.7727	23.5789	23.9709	24.0147	23.181	23.8694	23.4006	0.349798	0.0922439	NS
Q01740	FMO1	Dimethylaniline monooxygenase [N-oxide-forming] 1	24.7499	25.0103	25.1724	24.8617	25.2899	25.2687	25.3583	25.0447	24.7406	25.3187	24.5919	25.3086	-0.00168864	0.991882	NS
Q01780	EXOSC10	Exosome component 10	26.0479	26.6468	26.6977	26.504	26.1761	26.7376	26.5811	26.7548	26.5524	26.0982	26.6706	26.7677	-0.102449	0.525262	NS
Q01804	OTUD4	OTU domain-containing protein 4	20.3344	21.6479	20.3521	21.4138	20.6631	21.8981	20.8787	20.6595	20.8803	21.5819	21.3228	21.4566	-0.0783895	0.81086	NS
Q01813	PFKP	ATP-dependent 6-phosphofructokinase, platelet type	26.7559	26.9322	26.9455	27.117	26.8797	27.0995	26.9371	26.7538	26.7911	26.9667	26.3142	26.8414	0.187593	0.123481	NS
Q01844	EWSR1	RNA-binding protein EWS	25.4732	25.1225	25.1138	25.3631	24.4381	25.3537	26.0233	25.2392	26.1353	25.6313	25.9175	26.0821	-0.69407	0.00740073	NS
Q01968	OCRL	Inositol polyphosphate 5-phosphatase OCRL	24.5907	25.0509	25.0586	24.9626	24.9659	24.9989	25.0503	25.0327	24.8547	25.0042	24.7309	24.8916	0.0105391	0.906628	NS
Q01970	PLCB3	1-phosphatidylinositol 4,5-bisphosphate phosphodiesterase beta-3	22.7673	22.8112	22.7932	22.9802	21.255	22.666	22.697	22.52	22.8152	21.4	20.9067	22.8775	0.342762	0.443986	NS
Q02218	OGDH	2-oxoglutarate dehydrogenase, mitochondrial	23.9746	22.6994	23.8141	24.2788	20.9424	23.8735	23.9273	23.4409	23.8783	22.0759	23.2656	24.0747	-0.180009	0.768657	NS
Q02252	ALDH6A1	Methylmalonate-semialdehyde dehydrogenase [acylating], mitochondrial	24.0638	21.3947	23.9227	23.8716	21.5276	23.7807	21.6715	21.7964	23.7965	23.8266	23.908	21.4771	0.347498	0.637388	NS
Q02543	RPL18A	60S ribosomal protein L18a	27.4485	27.3978	27.5402	27.4899	26.9653	27.5496	27.1335	27.1035	26.7158	27.1045	26.6869	26.8925	0.459078	0.00377502	NS
Q02750	MAP2K1	Dual specificity mitogen-activated protein kinase kinase 1	24.7271	24.569	24.8107	24.7073	24.223	24.7754	24.6676	24.555	24.5171	24.5602	24.7059	24.9417	-0.0225016	0.841658	NS
Q02790	FKBP4	Peptidyl-prolyl cis-trans isomerase FKBP4	28.1642	28.2774	28.1743	28.2572	27.9624	28.3698	28.242	28.1126	28.3752	28.0496	28.069	28.3138	0.00719579	0.929572	NS
Q02878	RPL6	60S ribosomal protein L6	28.0257	28.1882	28.1265	28.2235	28.2863	28.2547	28.0143	27.7696	27.5993	28.1629	27.83	27.6413	0.347912	0.00496302	NS
Q02952	AKAP12	A-kinase anchor protein 12	26.0844	25.7261	25.9834	25.9742	24.9247	26.0855	25.874	26.0335	26.2255	24.8751	25.289	26.2297	0.041921	0.888037	NS
Q02978	SLC25A11	Mitochondrial 2-oxoglutarate/malate carrier protein	22.6563	21.3586	22.3386	22.8754	21.6717	20.5181	22.0982	21.9861	22.0268	19.4738	22.1952	20.4277	0.535125	0.386473	NS
Q03701	CEBPZ	CCAAT/enhancer-binding protein zeta	20.6921	22.7008	21.1604	21.6981	21.5138	20.4622	19.9414	20.6649	22.5763	19.8871	21.6748	21.2097	0.378855	0.497359	NS
Q04206	RELA	Transcription factor p65	25.2868	25.5945	25.8244	25.1801	24.0099	25.6108	25.493	25.2963	25.0982	25.3704	24.311	25.6694	0.0446905	0.894973	NS
Q04323	UBXN1	UBX domain-containing protein 1	24.9893	24.9303	24.9177	24.9794	25.1395	25.04	24.8842	24.9972	24.9531	25.0683	23.8049	24.8894	0.2332	0.287239	NS
Q04446	GBE1	1,4-alpha-glucan-branching enzyme	22.5061	23.5233	23.289	22.8246	23.1735	23.9766	23.7537	23.413	23.5711	23.1229	23.2777	23.3484	-0.198972	0.406969	NS
Q04637	EIF4G1	Eukaryotic translation initiation factor 4 gamma 1	28.9264	29.1301	29.1233	29.0653	28.9126	29.0766	29.1714	29.3188	29.1685	28.9899	29.058	29.3021	-0.129044	0.0791173	NS
Q04695	KRT17	Keratin, type I cytoskeletal 17	24.8729	23.6737	24.2725	24.935	20.5173	24.182	23.7732	23.7537	23.793	20.8329	19.8495	23.5183	1.15551	0.268976	NS
Q04726	TLE3	Transducin-like enhancer protein 3	23.4691	23.3209	22.6054	22.3595	23.1795	23.4332	23.2877	23.1178	22.6731	22.7665	22.9408	23.5959	-0.00237624	0.992183	NS
Q04760	GLO1	Lactoylglutathione lyase	27.1146	27.0842	27.3004	27.4291	27.4129	27.3021	27.1296	26.6396	26.9196	27.3179	26.3946	27.0872	0.359101	0.0395311	NS
Q04837	SSBP1	Single-stranded DNA-binding protein, mitochondrial	28.9255	27.3055	28.0709	28.6011	27.5158	28.2462	27.2783	28.5292	28.2741	28.1268	28.5914	28.29	-0.0708357	0.828791	NS
Q04917	YWHAH	14-3-3 protein eta	25.6183	25.8903	25.6065	25.6837	24.6992	25.3544	25.5349	25.4141	25.8364	25.7089	25.352	25.3884	-0.0637337	0.741677	NS
Q04941	PLP2	Proteolipid protein 2	24.2686	23.7168	22.7366	23.9136	23.4395	22.6637	20.2433	23.3522	23.4364	22.8368	24.4869	22.6747	0.618068	0.354991	NS
Q05048	CSTF1	Cleavage stimulation factor subunit 1	23.3477	23.0309	22.7019	23.0456	24.0496	24.1645	22.3965	23.005	22.8724	22.6618	22.2667	23.7775	0.560081	0.118217	NS
Q05086	UBE3A	Ubiquitin-protein ligase E3A	25.4678	25.6402	25.7062	25.6065	24.5845	25.6589	25.3817	25.2863	25.2349	24.9539	25.0023	25.3825	0.237079	0.242651	NS
Q05397	PTK2	Focal adhesion kinase 1	20.111	20.1784	20.1966	20.2167	20.2516	19.7542	20.5253	20.3553	20.1297	20.0604	20.4502	19.911	-0.120579	0.353807	NS
Q05469	LIPE	Hormone-sensitive lipase	21.2602	21.7146	21.1517	21.072	21.148	21.4111	19.5966	20.2166	19.5805	19.4648	20.871	19.6746	1.39223	0.000185695	UP
Q05519	SRSF11	Serine/arginine-rich splicing factor 11	25.4299	25.5567	25.7485	25.6816	25.7602	25.7227	25.713	25.8689	25.9142	26.0852	25.7967	26.0317	-0.251708	0.0092361	NS
Q05639	EEF1A2	Elongation factor 1-alpha 2	28.0695	24.9031	28.1572	24.3987	25.1794	25.9815	25.7154	28.1724	24.3381	24.5515	24.1739	27.9367	0.300233	0.769545	NS
Q05682	CALD1	Caldesmon	24.7839	24.7538	24.7714	24.5224	21.5138	24.9548	24.8561	24.6996	24.9547	22.4736	24.3374	25.0913	-0.185435	0.789057	NS
Q05823	RNASEL	2-5A-dependent ribonuclease	21.3839	21.4692	21.533	21.3496	21.515	21.45	20.2244	19.8091	20.5209	21.3193	21.179	20.7968	0.808538	0.0180019	NS
Q06124	PTPN11	Tyrosine-protein phosphatase non-receptor type 11	27.129	27.5871	27.1926	27.435	27.0588	27.4399	27.1691	27.4858	27.3727	26.8518	27.3572	27.3882	0.0362682	0.780761	NS
Q06203	PPAT	Amidophosphoribosyltransferase	28.8035	28.9847	28.8091	28.8248	28.9613	28.9819	28.6069	28.4905	28.6449	28.6376	28.5078	28.7657	0.285317	0.000423711	NS
Q06210	GFPT1	Glutamine--fructose-6-phosphate aminotransferase [isomerizing] 1	27.4833	27.6146	27.682	27.5024	27.3751	27.7547	27.7867	27.4879	27.6028	26.8238	26.9993	27.4214	0.215023	0.211191	NS
Q06265	EXOSC9	Exosome complex component RRP45	22.8877	23.5243	23.0035	21.8075	20.8878	23.2363	23.0737	23.1245	23.2256	23.6091	23.1832	22.8747	-0.623946	0.193558	NS
Q06323	PSME1	Proteasome activator complex subunit 1	27.8186	28.0099	27.8456	27.8799	27.4332	27.7543	27.7547	27.7001	27.7416	27.3616	27.145	27.8098	0.204771	0.161248	NS
Q06330	RBPJ	Recombining binding protein suppressor of hairless	23.8907	24.1515	23.8413	23.8222	23.1013	23.9703	24.23	23.8188	23.819	22.7077	23.863	23.8472	0.0819143	0.757099	NS
Q06546	GABPA	GA-binding protein alpha chain	22.6249	22.9918	22.7689	22.5727	21.6903	22.6371	21.4801	21.6646	22.1421	20.2898	21.2013	22.6561	0.97531	0.0275219	NS
Q06787	FMR1	Synaptic functional regulator FMR1	24.1564	24.3885	24.2747	24.4212	23.383	24.6015	24.126	24.6275	24.3739	24.4339	24.3957	24.4594	-0.198514	0.314187	NS
Q06830	PRDX1	Peroxiredoxin-1	31.6711	31.6512	31.6506	31.4437	31.7067	31.7289	32.0679	32.0177	32.0962	32.2721	31.8785	32.2315	-0.451936	9.20783e-05	NS
Q07020	RPL18	60S ribosomal protein L18	28.723	29.0452	28.8868	28.7653	28.945	28.8677	28.973	28.6748	28.2074	28.9045	28.6457	28.5327	0.21581	0.107955	NS
Q07021	C1QBP	Complement component 1 Q subcomponent-binding protein, mitochondrial	28.2413	27.4944	27.7832	28.3207	26.5465	27.651	27.7104	27.9705	27.9597	27.9601	28.0663	28.3348	-0.327431	0.278071	NS
Q07065	CKAP4	Cytoskeleton-associated protein 4	28.1902	27.5559	27.9941	28.2351	27.0633	28.1034	27.3582	27.6298	27.2614	26.9246	27.1818	27.3294	0.576108	0.02065	NS
Q07617	SPAG1	Sperm-associated antigen 1	20.7999	20.4496	20.8088	21.0276	19.1774	20.3387	20.625	21.6271	20.9522	21.6347	20.8286	20.8513	-0.652797	0.0720449	NS
Q07666	KHDRBS1	KH domain-containing, RNA-binding, signal transduction-associated protein 1	28.413	28.1677	28.26	28.6682	28.118	28.3869	28.1224	28.3023	28.432	27.8233	28.2185	28.4606	0.109123	0.406987	NS
Q07812	BAX	Apoptosis regulator BAX	25.9939	26.1478	26.073	26.4271	26.4559	26.1082	26.1064	26.0255	25.7814	26.1996	25.871	26.2161	0.167666	0.147958	NS
Q07866	KLC1	Kinesin light chain 1	28.0813	28.2605	28.3205	28.0846	28.1774	28.1622	28.2083	28.3183	28.4647	28.3116	28.1024	28.2139	-0.088802	0.19467	NS
Q07955	SRSF1	Serine/arginine-rich splicing factor 1	25.8119	25.6478	25.8577	26.1603	25.476	25.8038	25.7003	26.0206	25.7563	24.6381	25.859	25.8776	0.150934	0.519217	NS
Q07960	ARHGAP1	Rho GTPase-activating protein 1	21.8804	22.2192	22.1237	21.7713	20.4884	22.2123	21.9378	22.0028	22.021	19.6814	21.9296	22.0227	0.183348	0.704026	NS
Q08170	SRSF4	Serine/arginine-rich splicing factor 4	22.5016	22.7612	22.5538	22.6166	22.8234	23.2093	22.7387	23.102	22.2835	20.4567	22.7296	22.8305	0.387444	0.381658	NS
Q08209	PPP3CA	Serine/threonine-protein phosphatase 2B catalytic subunit alpha isoform	24.2705	24.8698	23.91	24.0195	24.196	24.7961	24.3228	23.9449	24.3803	21.9645	24.2163	24.7789	0.409019	0.375141	NS
Q08211	DHX9	ATP-dependent RNA helicase A	29.1394	28.9256	28.9198	29.2162	28.7198	29.1086	29.1245	29.287	29.0336	28.9951	29.0245	28.9865	-0.0703011	0.444649	NS
Q08257	CRYZ	Quinone oxidoreductase	27.282	26.3142	26.5378	27.314	25.312	26.9676	26.9154	27.1836	26.9647	25.9887	26.3278	26.8745	-0.0878344	0.811909	NS
Q08378	GOLGA3	Golgin subfamily A member 3	22.6081	23.0113	23.1992	22.4482	22.2043	22.9224	22.7984	22.8742	23.1667	20.5216	21.7477	22.8914	0.398948	0.399154	NS
Q08379	GOLGA2	Golgin subfamily A member 2	21.159	20.6305	21.0866	20.8306	20.1626	21.0546	20.6258	20.5163	20.6722	20.3706	19.5466	20.3037	0.481464	0.0611795	NS
Q08380	LGALS3BP	Galectin-3-binding protein	22.4088	20.8437	21.0025	22.3544	20.8007	21.1897	21.7104	20.6094	21.7387	20.2973	19.5241	21.5815	0.523085	0.302872	NS
Q08623	PUDP	Pseudouridine-5'-phosphatase	23.7117	24.0024	23.9789	23.6898	23.8615	23.7993	19.9506	20.9805	20.4524	21.0388	19.3091	22.0231	3.21484	0.000354748	UP
Q08752	PPID	Peptidyl-prolyl cis-trans isomerase D	23.5431	23.5193	24.0235	23.8056	23.7559	24.0447	24.2093	23.7639	24.15	24.0603	23.7109	24.1429	-0.224191	0.108057	NS
Q08945	SSRP1	FACT complex subunit SSRP1	25.6338	25.538	25.7701	25.3951	25.2214	25.69	26.0662	25.681	25.2665	26.0642	25.559	25.3562	-0.124123	0.462764	NS
Q08J23	NSUN2	RNA cytosine C(5)-methyltransferase NSUN2	28.892	28.7982	28.7694	28.7646	28.5867	28.8697	28.9094	28.9224	28.9556	28.8842	28.7046	29.0596	-0.125836	0.0808256	NS
Q09028	RBBP4	Histone-binding protein RBBP4	23.5487	23.5971	23.3817	23.4103	23.6717	23.6159	23.5892	23.7271	23.507	23.713	23.8455	23.6756	-0.138684	0.067332	NS
Q09161	NCBP1	Nuclear cap-binding protein subunit 1	26.7746	26.6059	26.7136	26.6549	26.3868	26.6234	26.5051	26.6517	26.6264	26.4108	26.7242	26.5158	0.0541957	0.46729	NS
Q09666	AHNAK	Neuroblast differentiation-associated protein AHNAK	24.0198	24.1382	26.1216	26.2104	20.8205	25.6666	26.4408	24.3973	26.2332	24.3745	25.2179	26.1681	-0.975773	0.31245	NS
Q0VDF9	HSPA14	Heat shock 70 kDa protein 14	24.3848	24.7706	24.736	24.4934	23.2597	24.6852	24.914	24.4268	24.503	24.6675	22.8633	24.855	0.0166766	0.966689	NS
Q0VDG4	SCRN3	Secernin-3	26.0466	26.331	26.464	25.7214	26.1549	26.3125	20.0485	21.6757	22.2163	22.3978	20.6206	22.5425	4.58819	6.05737e-05	UP
Q10567	AP1B1	AP-1 complex subunit beta-1	24.5961	24.9474	25.0316	24.9996	24.3506	24.995	24.8	24.8359	24.8086	24.2722	24.1203	24.4703	0.268829	0.146255	NS
Q10570	CPSF1	Cleavage and polyadenylation specificity factor subunit 1	25.798	25.7325	25.4651	25.9065	25.7056	25.7185	24.8855	25.1403	24.745	23.9005	24.4935	24.4917	1.11162	0.000838787	UP
Q10713	PMPCA	Mitochondrial-processing peptidase subunit alpha	26.4679	25.7076	26.303	26.6261	24.6548	26.3609	26.0924	26.4525	26.3068	25.6954	25.8612	26.4364	-0.120742	0.72001	NS
Q12765	SCRN1	Secernin-1	23.8793	24.2076	24.0378	24.2892	23.5032	24.6236	24.284	23.8445	23.8544	21.6897	22.8056	24.167	0.649261	0.169613	NS
Q12768	WASHC5	WASH complex subunit 5	22.0393	22.4854	22.4781	22.6114	21.0691	22.4538	22.6481	22.679	22.714	22.604	21.9424	22.5644	-0.335791	0.235026	NS
Q12788	TBL3	Transducin beta-like protein 3	22.1587	22.6717	22.467	22.5275	20.799	22.077	22.4055	22.0485	22.0886	22.2142	22.1514	22.1982	-0.0675777	0.820728	NS
Q12792	TWF1	Twinfilin-1	25.3544	25.3458	25.4613	25.2437	25.4677	25.3926	25.2368	25.2221	25.5123	24.3972	24.3183	25.2368	0.390333	0.115001	NS
Q12800	TFCP2	Alpha-globin transcription factor CP2	21.4498	21.2735	20.7176	20.9179	21.3585	21.5958	21.3175	21.5236	21.3117	22.3475	20.6272	21.3525	-0.194458	0.477764	NS
Q12824	SMARCB1	SWI/SNF-related matrix-associated actin-dependent regulator of chromatin subfamily B member 1	23.2161	23.0624	22.9441	23.2338	20.0579	23.1887	22.9785	23.6732	23.3453	23.3584	21.9696	23.2739	-0.482659	0.41582	NS
Q12849	GRSF1	G-rich sequence factor 1	26.0734	25.0415	25.5265	26.1039	23.705	26.3029	25.8572	26.0056	26.1228	24.3858	25.9785	26.2909	-0.314617	0.534602	NS
Q12874	SF3A3	Splicing factor 3A subunit 3	25.839	25.8636	25.9801	25.6203	25.2973	26.0273	25.7701	25.9895	26.0954	25.4868	25.4659	26.1488	-0.0547934	0.74734	NS
Q12904	AIMP1	Aminoacyl tRNA synthase complex-interacting multifunctional protein 1	25.6178	25.7184	25.7304	25.602	25.5034	25.5812	25.6446	25.1746	24.9449	24.0316	24.539	24.9574	0.743511	0.0207999	NS
Q12905	ILF2	Interleukin enhancer-binding factor 2	27.4901	27.37	27.8059	27.5949	27.1824	27.4738	27.0502	27.2207	27.366	27.4323	27.0604	27.5624	0.204181	0.12077	NS
Q12906	ILF3	Interleukin enhancer-binding factor 3	29.6586	29.606	29.5858	29.6794	29.4018	29.6636	29.4261	29.5835	29.7514	29.4081	29.5357	29.7285	0.0269683	0.719247	NS
Q12907	LMAN2	Vesicular integral-membrane protein VIP36	26.3967	25.663	25.8592	26.3857	23.4237	25.7898	25.966	26.121	25.8415	23.7108	23.5491	25.9139	0.40264	0.560175	NS
Q12931	TRAP1	Heat shock protein 75 kDa, mitochondrial	32.2158	31.5233	32.067	32.2767	31.618	32.1042	31.8256	32.3248	31.978	32.1139	32.2445	32.0843	-0.127666	0.412016	NS
Q12955	ANK3	Ankyrin-3	23.6173	22.9445	23.7938	23.3922	22.6417	23.622	22.7506	23.5962	23.5438	22.8356	23.4965	23.5058	0.0471773	0.849204	NS
Q12996	CSTF3	Cleavage stimulation factor subunit 3	23.6518	23.8963	23.7446	23.9093	23.4909	23.9356	24.0123	23.784	23.76	23.8213	21.9967	23.6245	0.271632	0.421803	NS
Q13011	ECH1	Delta(3,5)-Delta(2,4)-dienoyl-CoA isomerase, mitochondrial	25.292	24.29	24.6986	25.4499	24.512	24.5741	24.7802	25.2489	24.5194	24.3669	24.5214	24.9899	0.065004	0.785864	NS
Q13042	CDC16	Cell division cycle protein 16 homolog	23.6939	23.8946	23.6735	24.0002	23.5745	23.9495	23.5392	24.3008	24.3898	24.4867	23.2988	23.9836	-0.202106	0.373309	NS
Q13045	FLII	Protein flightless-1 homolog	24.3341	24.2302	24.5604	23.6716	22.3703	24.4146	24.6971	24.3845	24.6442	23.1957	23.3584	24.7013	-0.233322	0.607975	NS
Q13057	COASY	Bifunctional coenzyme A synthase	25.8435	25.856	26.0896	26.0723	24.8124	26.0743	25.838	25.7735	25.6546	25.6828	25.7856	25.4785	0.0892022	0.683622	NS
Q13085	ACACA	Acetyl-CoA carboxylase 1	24.0553	24.6997	24.5155	24.4488	23.9556	23.7528	24.4262	24.2087	23.8875	23.8472	24.4992	23.9454	0.102237	0.602788	NS
Q13098	GPS1	COP9 signalosome complex subunit 1	24.5668	24.9048	24.9377	24.9236	24.4217	24.9236	24.6906	24.8746	25.2538	24.3499	24.9829	24.913	-0.0644356	0.685441	NS
Q13126	MTAP	S-methyl-5'-thioadenosine phosphorylase	24.7265	24.9716	24.3546	24.3532	23.2179	24.5009	24.82	24.3478	24.7199	25.1111	22.5841	24.3397	0.0336685	0.940894	NS
Q13131	PRKAA1	5'-AMP-activated protein kinase catalytic subunit alpha-1	23.909	24.1774	24.1305	23.9016	24.1649	24.0128	24.1351	23.9736	24.0298	22.2377	22.7489	23.9969	0.52904	0.173662	NS
Q13144	EIF2B5	Translation initiation factor eIF-2B subunit epsilon	23.8956	23.6907	23.6808	23.7403	23.7599	23.7476	23.3476	23.8495	23.3135	23.3125	23.788	23.4796	0.237355	0.0634482	NS
Q13148	TARDBP	TAR DNA-binding protein 43	25.7524	26.112	25.8974	26.0653	26.0527	25.922	25.845	26.1254	26.1607	25.8626	25.9525	26.3309	-0.0792281	0.426749	NS
Q13151	HNRNPA0	Heterogeneous nuclear ribonucleoprotein A0	25.2006	25.2629	24.9567	25.024	23.183	25.1316	25.1827	25.049	25.0868	25.2245	25.1831	25.5278	-0.415842	0.262124	NS
Q13155	AIMP2	Aminoacyl tRNA synthase complex-interacting multifunctional protein 2	27.1535	27.3407	27.298	27.2664	27.1885	27.4212	27.3187	27.1956	27.3017	27.0384	27.3055	27.5723	-0.0106354	0.899335	NS
Q13158	FADD	FAS-associated death domain protein	23.0676	22.664	23.7966	22.6649	22.8665	24.2246	22.9413	20.9566	22.3919	21.563	23.0536	21.4798	1.14969	0.0256481	UP
Q13162	PRDX4	Peroxiredoxin-4	27.8956	27.856	27.8269	27.8851	27.928	27.9117	27.7018	27.6197	27.7024	27.6511	27.2625	27.8014	0.260732	0.0181703	NS
Q13177	PAK2	Serine/threonine-protein kinase PAK 2	25.6616	25.6003	25.5236	25.4961	25.3929	25.53	25.6517	25.7507	25.9004	25.364	24.7036	25.8407	-0.00110181	0.995511	NS
Q13185	CBX3	Chromobox protein homolog 3	25.2541	26.335	26.2894	26.5294	26.2686	26.3256	25.2822	25.3707	25.294	24.7439	26.0546	26.702	0.592443	0.110794	NS
Q13200	PSMD2	26S proteasome non-ATPase regulatory subunit 2	27.6133	27.6828	27.8228	27.7043	27.3414	27.936	27.7409	27.4982	27.8	27.2673	27.548	27.9339	0.0520754	0.693645	NS
Q13228	SELENBP1	Methanethiol oxidase	21.1429	23.1313	22.5657	22.615	22.1609	21.5619	22.0415	21.4653	21.6652	20.119	21.7974	22.1722	0.652841	0.156848	NS
Q13232	NME3	Nucleoside diphosphate kinase 3	23.2137	23.0656	23.0453	23.1597	22.6963	23.075	22.2531	22.0534	22.6103	20.1553	22.4316	22.6215	1.02174	0.044169	UP
Q13242	SRSF9	Serine/arginine-rich splicing factor 9	22.6688	22.551	22.3599	22.7388	20.4239	22.7923	22.9128	22.9608	22.9146	22.5121	23.1679	22.9403	-0.645645	0.14582	NS
Q13247	SRSF6	Serine/arginine-rich splicing factor 6	23.7925	23.8078	24.2263	24.2357	23.4268	24.2244	23.7627	24.2282	23.971	23.3596	23.8411	23.9975	0.0922543	0.62066	NS
Q13257	MAD2L1	Mitotic spindle assembly checkpoint protein MAD2A	21.4452	21.7835	21.8094	21.1995	21.696	21.1659	20.4968	21.5238	21.4698	21.2317	21.2314	21.3276	0.303067	0.145722	NS
Q13263	TRIM28	Transcription intermediary factor 1-beta	29.4118	29.5003	29.6206	29.5112	29.4115	29.7282	29.5805	29.5799	29.4042	29.5739	29.2889	29.761	-0.00077788	0.992782	NS
Q13283	G3BP1	Ras GTPase-activating protein-binding protein 1	26.0303	26.0769	26.0598	25.9701	25.8218	26.5109	26.3367	26.37	26.4961	26.4017	26.2796	26.8198	-0.372371	0.0129421	NS
Q13310	PABPC4	Polyadenylate-binding protein 4	29.564	29.6516	29.5961	29.4802	29.5427	29.7373	29.5883	29.5937	29.6031	29.5339	29.6284	29.698	-0.0122341	0.780831	NS
Q13325	IFIT5	Interferon-induced protein with tetratricopeptide repeats 5	24.4813	24.745	24.8141	25.095	24.7751	24.3204	24.7554	24.7319	24.6763	24.3978	24.6558	24.5989	0.0691144	0.585826	NS
Q13330	MTA1	Metastasis-associated protein MTA1	25.018	25.2745	25.1968	24.9601	24.9262	25.3906	25.4365	25.4724	25.4002	25.1663	25.1722	25.4443	-0.220957	0.0437862	NS
Q13347	EIF3I	Eukaryotic translation initiation factor 3 subunit I	25.9028	26.3117	26.2724	26.1677	26.2353	26.3645	26.284	26.0668	26.3677	26.2589	26.0571	26.3827	-0.0271451	0.766421	NS
Q13362	PPP2R5C	Serine/threonine-protein phosphatase 2A 56 kDa regulatory subunit gamma isoform	19.8023	21.0639	20.7728	20.5689	20.7773	21.4145	20.8838	19.134	20.8913	20.2492	20.5634	20.7116	0.327716	0.372423	NS
Q13363	CTBP1	C-terminal-binding protein 1	24.0641	24.1207	24.123	23.1184	24.0476	23.8346	24.2118	23.0274	23.6646	19.0593	23.8605	23.0404	1.07406	0.227832	NS
Q13404	UBE2V1	Ubiquitin-conjugating enzyme E2 variant 1	25.0881	25.537	25.554	25.4194	25.3638	25.4421	25.2368	24.8231	24.4502	24.4759	24.6047	25.1092	0.61745	0.00228844	NS
Q13405	MRPL49	39S ribosomal protein L49, mitochondrial	22.9811	21.4532	22.412	22.9567	21.0081	22.5494	22.3763	23.0073	22.2966	20.0668	22.6381	22.7765	0.0331745	0.953132	NS
Q13409	DYNC1I2	Cytoplasmic dynein 1 intermediate chain 2	23.5956	24.0725	24.0543	24.0928	22.8817	24.0098	24.0824	23.3687	24.1365	23.8821	21.1463	23.5261	0.427441	0.411958	NS
Q13418	ILK	Integrin-linked protein kinase	22.9755	23.9079	21.7263	21.2457	21.9835	21.5971	21.9998	23.3255	21.7822	22.7937	21.2701	23.3637	-0.183135	0.742398	NS
Q13425	SNTB2	Beta-2-syntrophin	21.5636	20.9627	21.1877	21.1713	20.2066	21.4834	21.4413	21.6155	21.6247	20.3783	19.7853	21.4013	0.0548197	0.886002	NS
Q13435	SF3B2	Splicing factor 3B subunit 2	27.755	27.7371	27.7044	27.7465	27.5351	27.9608	27.4719	27.8349	27.8307	27.3247	27.7728	28.0351	0.0280987	0.82064	NS
Q13442	PDAP1	28 kDa heat- and acid-stable phosphoprotein	23.3937	23.2359	23.1747	23.5351	22.0557	23.1164	23.8161	23.5746	23.8057	23.9511	23.6756	23.5913	-0.650488	0.0281404	NS
Q13445	TMED1	Transmembrane emp24 domain-containing protein 1	21.8355	23.6585	23.0036	22.9982	21.5827	22.3122	23.7686	22.774	22.9962	21.9824	22.2722	22.7613	-0.193998	0.646559	NS
Q13451	FKBP5	Peptidyl-prolyl cis-trans isomerase FKBP5	22.2225	23.0614	21.5167	22.7549	20.4796	22.273	22.4906	22.695	21.7731	20.4926	22.4106	22.723	-0.0461658	0.930666	NS
Q13461	FOXE3	Forkhead box protein E3	22.4568	22.0484	22.6363	22.341	22.1732	22.3996	21.5615	22.1223	22.0002	20.9382	20.7685	22.1486	0.752664	0.0281192	NS
Q13509	TUBB3	Tubulin beta-3 chain	22.5681	21.8887	22.2355	22.2341	20.5089	18.9006	22.0654	21.9467	22.1823	20.42	20.9927	24.3802	-0.608589	0.464982	NS
Q13523	PRPF4B	Serine/threonine-protein kinase PRP4 homolog	24.5135	24.4282	24.709	24.6169	23.6891	24.9792	24.6299	24.5905	24.0844	24.1208	23.5252	24.3394	0.274286	0.286405	NS
Q13526	PIN1	Peptidyl-prolyl cis-trans isomerase NIMA-interacting 1	27.7812	27.74	27.6567	27.7744	27.5619	27.7588	27.6086	27.691	27.4768	27.5944	27.7076	27.8703	0.054033	0.422427	NS
Q13546	RIPK1	Receptor-interacting serine/threonine-protein kinase 1	24.1776	24.817	24.8022	23.8135	22.8174	24.6584	22.7403	22.3988	24.1211	21.6654	20.0953	23.6493	1.73597	0.0270085	UP
Q13547	HDAC1	Histone deacetylase 1	24.9003	25.1213	25.1869	24.971	24.1856	25.2712	24.9506	25.2097	24.8014	24.2002	23.8616	24.8273	0.297593	0.282211	NS
Q13557	CAMK2D	Calcium/calmodulin-dependent protein kinase type II subunit delta	23.0246	23.4036	23.9321	22.3883	19.8375	24.0181	23.2507	23.5369	23.8289	24.2745	23.6154	23.6877	-0.931678	0.206681	NS
Q13561	DCTN2	Dynactin subunit 2	27.0508	27.1462	27.1329	26.9873	29.8115	27.2282	27.067	26.8887	26.9985	26.5929	26.0525	27.1994	0.759629	0.146895	NS
Q13564	NAE1	NEDD8-activating enzyme E1 regulatory subunit	25.7577	25.7519	25.7098	25.6192	25.6625	25.8434	25.357	25.6912	25.6632	25.7012	25.5133	25.6368	0.13028	0.0677359	NS
Q13572	ITPK1	Inositol-tetrakisphosphate 1-kinase	21.5281	21.4272	21.6398	21.5772	21.593	22.0966	21.2322	21.0209	21.4042	21.4556	21.5005	21.1647	0.347319	0.0175162	NS
Q13573	SNW1	SNW domain-containing protein 1	23.3669	23.8695	23.776	23.7729	23.2898	23.5935	23.6537	23.6295	24.232	23.0587	23.8105	24.0843	-0.133345	0.508119	NS
Q13596	SNX1	Sorting nexin-1	21.8061	21.8884	21.7733	21.9671	21.0745	22.0401	22.011	21.6679	22.0336	21.1721	22.1118	22.2121	-0.109824	0.617196	NS
Q13613	MTMR1	Myotubularin-related protein 1	25.4319	25.6147	25.9055	25.79	24.7919	25.794	25.1476	25.4764	23.9998	24.2415	24.4623	25.4664	0.755664	0.0360581	NS
Q13616	CUL1	Cullin-1	24.5131	24.5708	24.3342	24.078	24.22	24.6828	24.301	24.3649	24.5711	24.0653	23.9528	24.2178	0.154347	0.261496	NS
Q13617	CUL2	Cullin-2	26.1592	26.2126	26.0729	26.222	25.8828	26.5079	26.3537	26.2378	26.0592	26.2511	25.8355	26.6122	-0.0486867	0.728291	NS
Q13618	CUL3	Cullin-3	25.6228	25.6508	25.4738	25.6034	25.2702	25.8292	25.9542	25.7034	25.7308	25.6319	25.7404	25.8436	-0.192367	0.0577613	NS
Q13620	CUL4B	Cullin-4B	26.1484	26.4692	26.5066	26.1871	25.91	26.3305	26.458	26.1467	26.3817	26.1071	26.212	26.4973	-0.041839	0.720901	NS
Q13630	GFUS	GDP-L-fucose synthase	26.1866	26.4217	26.2096	26.2422	26.2268	26.033	25.5835	25.5198	25.5047	24.5093	24.854	25.6753	0.945549	0.0038012	NS
Q13642	FHL1	Four and a half LIM domains protein 1	27.8463	28.074	27.93	27.858	28.0392	27.8579	28.0079	27.7514	28.0967	28.0691	28.009	28.113	-0.0736237	0.303842	NS
Q13685	AAMP	Angio-associated migratory cell protein	23.4864	23.173	23.2093	22.0364	23.4443	23.6455	23.3529	23.4691	23.555	23.5444	23.2628	23.5187	-0.284639	0.288717	NS
Q13724	MOGS	Mannosyl-oligosaccharide glucosidase	21.8874	21.2005	21.2604	21.6218	20.9399	21.3665	21.5421	21.3776	21.3127	21.9067	20.8165	21.1372	0.0305866	0.883179	NS
Q13813	SPTAN1	Spectrin alpha chain, non-erythrocytic 1	25.628	25.7602	25.4904	26.0632	25.0003	25.8274	26.143	26.0676	25.8055	25.6369	24.8113	25.3795	-0.0123962	0.961454	NS
Q13823	GNL2	Nucleolar GTP-binding protein 2	20.5088	21.857	21.4893	21.3739	21.4366	20.5144	20.7327	20.9875	20.0932	19.8488	18.4567	20.5261	1.08918	0.0312987	UP
Q13838	DDX39B	Spliceosome RNA helicase DDX39B	29.2289	28.8847	29.1899	29.0795	29.0262	28.9062	29.0014	28.8982	29.1783	28.817	29.1073	29.4098	-0.0161196	0.880514	NS
Q13867	BLMH	Bleomycin hydrolase	28.9793	28.9402	29.1	28.8591	29.1824	29.0392	27.2842	27.489	27.1876	27.0438	27.1003	27.6337	1.72694	1.46103e-08	UP
Q13885	TUBB2A	Tubulin beta-2A chain	23.3406	23.9456	23.7049	23.4852	23.9203	24.0773	23.8117	23.4023	23.6596	23.9323	23.7738	24.0578	-0.0272729	0.859081	NS
Q13895	BYSL	Bystin	20.2028	20.2866	20.3706	20.2501	20.4795	20.0502	20.7089	20.4109	20.2722	20.1368	21.467	20.5009	-0.309503	0.17874	NS
Q14008	CKAP5	Cytoskeleton-associated protein 5	27.4484	27.3626	27.3847	27.2967	27.2198	27.2768	27.2035	27.144	27.0864	27.1729	26.6192	27.2141	0.25815	0.0380584	NS
Q14011	CIRBP	Cold-inducible RNA-binding protein	22.2418	22.3443	23.1607	22.97	22.4084	22.6268	22.6162	23.6594	23.6695	22.5549	22.6548	23.8891	-0.548629	0.0938536	NS
Q14019	COTL1	Coactosin-like protein	21.2991	22.6636	22.6885	21.8936	21.4126	22.6362	22.297	22.1028	22.1957	19.4255	20.8565	21.8331	0.647176	0.249494	NS
Q14061	COX17	Cytochrome c oxidase copper chaperone	25.0849	24.5447	24.2942	25.035	24.538	24.4144	23.4848	24.1348	23.9219	23.4258	23.9342	23.7521	0.876291	0.00054746	NS
Q14103	HNRNPD	Heterogeneous nuclear ribonucleoprotein D0	27.1692	27.3186	27.5561	27.4435	27.3771	27.3471	27.6856	27.3822	27.8315	27.0425	26.9264	27.5741	-0.0384502	0.813657	NS
Q14108	SCARB2	Lysosome membrane protein 2	22.1606	21.4162	21.963	22.3595	21.1816	22.0619	21.906	22.1443	21.9586	21.5594	21.9037	22.5842	-0.152247	0.527616	NS
Q14137	BOP1	Ribosome biogenesis protein BOP1	27.3098	27.3979	27.0038	27.134	26.8833	27.0708	27.1393	27.0652	26.6331	26.6019	26.7566	27.1211	0.24709	0.0839208	NS
Q14139	UBE4A	Ubiquitin conjugation factor E4 A	24.7612	24.5556	24.355	24.1752	23.5928	26.5899	25.1557	24.9457	24.1998	24.1184	23.7514	26.6226	-0.12729	0.834785	NS
Q14141	SEPTIN6	Septin-6	24.1755	23.589	24.106	23.8615	23.9649	24.0501	23.932	23.435	23.7719	23.7543	23.1424	23.6012	0.351675	0.0348494	NS
Q14151	SAFB2	Scaffold attachment factor B2	20.4374	20.4429	20.4344	20.5892	20.2384	21.0614	20.58	20.1892	20.4608	21.6494	20.8976	20.4529	-0.171058	0.492525	NS
Q14152	EIF3A	Eukaryotic translation initiation factor 3 subunit A	28.0872	28.1648	28.3321	28.1075	27.8763	28.2992	28.4628	28.4023	28.5555	28.2643	28.1695	28.4873	-0.245763	0.0211332	NS
Q14157	UBAP2L	Ubiquitin-associated protein 2-like	25.2586	25.1827	25.4106	25.135	24.7547	25.4029	25.6857	25.5334	25.6932	25.0061	25.3621	25.8065	-0.323739	0.0631417	NS
Q14160	SCRIB	Protein scribble homolog	24.4766	23.2272	23.9857	24.4623	22.0793	24.1008	24.4137	23.9722	24.5062	22.2584	20.3116	25.0404	0.304882	0.71919	NS
Q14165	MLEC	Malectin	23.4107	23.0484	24.1505	24.1823	21.1681	23.3709	24	23.3305	23.9044	19.5067	22.1699	24.1001	0.38654	0.661042	NS
Q14166	TTLL12	Tubulin--tyrosine ligase-like protein 12	27.4216	27.504	27.5299	27.5698	27.3889	27.4311	27.7876	27.5509	27.7742	27.5351	27.3509	27.6543	-0.134641	0.096572	NS
Q14181	POLA2	DNA polymerase alpha subunit B	25.0162	24.0207	25.5019	24.7759	25.5974	25.3844	24.9862	25.3758	25.2392	25.5711	24.9737	24.8373	-0.114485	0.677416	NS
Q14186	TFDP1	Transcription factor Dp-1	21.9618	23.0997	22.6326	21.8704	19.4135	22.932	24.1078	23.7408	23.756	23.8076	22.2667	23.8022	-1.59523	0.0267703	DOWN
Q14195	DPYSL3	Dihydropyrimidinase-related protein 3	25.7363	26.2129	25.9722	25.6258	25.2013	25.9395	25.8835	25.8548	25.9424	24.9007	25.4329	25.9327	0.123503	0.590463	NS
Q14197	MRPL58	Peptidyl-tRNA hydrolase ICT1, mitochondrial	22.9484	22.3762	22.3017	22.1327	21.3399	21.8751	22.3116	22.4317	22.1295	20.6344	22.4626	21.4088	0.265882	0.488839	NS
Q14203	DCTN1	Dynactin subunit 1	27.8168	27.8515	27.9228	27.753	27.2279	28.0342	27.9896	27.8674	27.8747	27.6111	27.5623	28.0892	-0.0646776	0.660252	NS
Q14204	DYNC1H1	Cytoplasmic dynein 1 heavy chain 1	27.8501	27.9685	28.056	28.0044	27.4346	28.1747	28.5695	28.1379	27.8643	28.3134	27.5675	28.2445	-0.201469	0.286141	NS
Q14232	EIF2B1	Translation initiation factor eIF-2B subunit alpha	24.4549	24.5394	24.326	24.125	22.8227	24.3889	24.4588	24.1618	24.5581	24.0685	24.3519	24.0033	-0.157598	0.591968	NS
Q14240	EIF4A2	Eukaryotic initiation factor 4A-II	26.1687	26.0905	26.1073	25.9093	26.0978	26.2014	26.014	26.1052	26.1315	26.1964	25.2104	26.0816	0.139289	0.409942	NS
Q14247	CTTN	Src substrate cortactin	27.3335	27.8633	27.5433	27.3411	27.6904	27.4633	27.4377	27.4479	27.8665	27.1405	27.0747	27.8567	0.0684967	0.681572	NS
Q14257	RCN2	Reticulocalbin-2	25.3712	25.0264	24.5237	25.2908	23.6224	25.5391	25.2536	24.6883	24.8637	23.2707	24.6156	25.4511	0.205115	0.642803	NS
Q14258	TRIM25	E3 ubiquitin/ISG15 ligase TRIM25	25.6176	26.0676	26.0661	26.1347	25.0392	26.1603	25.5313	25.8053	25.8127	25.6297	25.2002	26.1327	0.162281	0.481156	NS
Q14315	FLNC	Filamin-C	22.6442	23.6061	23.3742	23.385	22.1608	23.6048	23.4671	23.6892	23.679	21.9473	20.8103	23.7552	0.237843	0.678446	NS
Q14318	FKBP8	Peptidyl-prolyl cis-trans isomerase FKBP8	25.2607	25.1011	24.9989	25.3472	23.6798	24.8196	24.7401	24.7941	24.3462	23.7829	23.9901	24.756	0.466324	0.159164	NS
Q14320	FAM50A	Protein FAM50A	23.9513	23.6841	23.8765	23.7837	22.7549	23.7712	24.2364	24.1609	24.311	23.5777	23.8523	24.6142	-0.488468	0.063053	NS
Q14344	GNA13	Guanine nucleotide-binding protein subunit alpha-13	25.6386	24.6504	25.2362	25.9443	23.7097	25.2746	25.1716	25.3468	24.9698	24.4487	24.9765	25.1675	0.0621742	0.862376	NS
Q14444	CAPRIN1	Caprin-1	25.0994	25.3097	25.3169	25.3402	24.9727	25.3453	25.6288	25.5917	25.6884	25.5253	25.6907	25.5933	-0.388989	0.000216141	NS
Q14498	RBM39	RNA-binding protein 39	26.9338	27.0677	27.0669	27.1541	26.7412	26.9585	27.1407	27.2491	26.9956	26.448	27.0049	27.2385	-0.025746	0.852648	NS
Q14554	PDIA5	Protein disulfide-isomerase A5	25.0004	25.1178	24.9127	25.0264	24.9699	25.1077	23.9023	23.9957	23.7894	22.5951	21.5987	24.4159	1.63965	0.0129285	UP
Q14558	PRPSAP1	Phosphoribosyl pyrophosphate synthase-associated protein 1	25.2469	25.7292	25.5864	25.5766	25.2857	25.2359	25.4162	25.4018	25.2807	25.2256	25.4038	25.7989	0.0223134	0.85551	NS
Q14566	MCM6	DNA replication licensing factor MCM6	27.7456	27.7588	27.7147	27.871	27.4226	27.7629	27.9217	27.9502	27.9671	27.7143	27.7271	28.0726	-0.179564	0.060562	NS
Q14669	TRIP12	E3 ubiquitin-protein ligase TRIP12	23.9799	24.5023	24.2185	24.0341	22.5728	23.9521	23.9934	23.8029	23.8422	22.908	23.3731	24.1107	0.204863	0.548465	NS
Q14671	PUM1	Pumilio homolog 1	20.541	20.5165	20.9367	20.532	20.3141	20.5649	20.6774	20.282	20.8949	21.0583	20.6119	20.6388	-0.126352	0.376033	NS
Q14677	CLINT1	Clathrin interactor 1	21.7627	22.0505	21.7135	21.6688	21.2152	21.4725	20.0925	20.3325	20.5803	21.6878	21.6441	21.7541	0.63198	0.102646	NS
Q14683	SMC1A	Structural maintenance of chromosomes protein 1A	27.4544	27.7522	27.6463	27.5225	27.3809	27.6973	27.8564	27.6575	27.9095	27.4202	27.4604	27.8004	-0.108504	0.318769	NS
Q14684	RRP1B	Ribosomal RNA processing protein 1 homolog B	25.7095	26.2816	25.9931	25.6232	26.1245	26.0712	24.4976	24.9292	24.3123	23.7047	24.6014	24.1773	1.59677	1.13606e-05	UP
Q14694	USP10	Ubiquitin carboxyl-terminal hydrolase 10	26.5125	26.4979	26.7113	26.645	26.223	26.6583	26.6858	26.6362	26.7489	26.3075	26.1678	26.9312	-0.0382315	0.786728	NS
Q14697	GANAB	Neutral alpha-glucosidase AB	28.978	28.6969	28.6969	29.0325	28.5213	28.8492	28.5168	28.7039	28.6159	28.4982	28.6843	28.6863	0.178229	0.0681337	NS
Q14738	PPP2R5D	Serine/threonine-protein phosphatase 2A 56 kDa regulatory subunit delta isoform	25.6606	25.9458	25.349	25.596	25.0414	25.6584	25.7024	25.6599	25.6919	25.5331	25.2299	25.8973	-0.0772238	0.631609	NS
Q14739	LBR	Delta(14)-sterol reductase LBR	24.2471	24.0291	24.1424	24.4507	22.9155	23.6071	23.8954	24.1415	23.7888	23.1519	24.0896	24.1387	0.0309804	0.912579	NS
Q14790	CASP8	Caspase-8	21.1777	22.4977	22.1981	21.8998	21.6038	22.5694	21.5896	21.5863	21.4371	20.4582	20.0669	21.1817	0.937762	0.0208661	NS
Q147X3	NAA30	N-alpha-acetyltransferase 30	22.5437	22.7573	23.1188	22.7039	21.7371	22.6743	22.2927	21.9814	22.1824	21.6962	20.761	22.2793	0.723683	0.0386044	NS
Q14839	CHD4	Chromodomain-helicase-DNA-binding protein 4	25.3894	25.5351	25.2832	25.5032	25.3576	25.506	25.9276	25.7584	25.7187	25.7055	25.8906	25.7481	-0.362407	7.32349e-05	NS
Q14847	LASP1	LIM and SH3 domain protein 1	20.6966	22.2991	21.9334	20.2763	21.5955	20.4526	22.7773	22.6486	22.3435	20.1767	22.2297	20.4328	-0.559182	0.360644	NS
Q14914	PTGR1	Prostaglandin reductase 1	24.5729	24.7641	24.3432	24.9232	24.4423	24.259	24.5216	24.3663	24.6342	24.4148	22.3504	24.4899	0.421267	0.302544	NS
Q14974	KPNB1	Importin subunit beta-1	29.4666	29.515	29.6023	29.5521	29.696	29.6914	29.5265	29.3583	29.6399	29.6596	29.4879	29.8409	0.00172742	0.982753	NS
Q14980	NUMA1	Nuclear mitotic apparatus protein 1	22.8384	23.5641	23.3275	23.1227	21.8183	23.8299	22.8254	23.2156	23.4165	23.1131	21.5748	23.109	0.20773	0.61202	NS
Q14997	PSME4	Proteasome activator complex subunit 4	22.0926	21.9266	20.6001	22.6182	21.1288	21.4185	21.4425	21.2141	21.2406	22.2913	21.0218	23.0091	-0.0724357	0.871014	NS
Q14C86	GAPVD1	GTPase-activating protein and VPS9 domain-containing protein 1	26.357	27.0577	26.6593	26.3817	25.8955	26.5768	26.94	27.1424	26.4888	27.141	25.9381	26.9228	-0.274178	0.294263	NS
Q14CX7	NAA25	N-alpha-acetyltransferase 25, NatB auxiliary subunit	25.859	26.2141	26.1514	25.7746	25.5271	25.8917	26.2563	25.9415	26.0736	26.2612	24.8861	26.2401	-0.0401691	0.870863	NS
Q15003	NCAPH	Condensin complex subunit 2	26.7233	26.8242	27.015	26.6447	27.1205	26.9042	26.7591	26.713	26.8138	26.8527	26.4675	26.8358	0.131666	0.189144	NS
Q15005	SPCS2	Signal peptidase complex subunit 2	24.722	24.2759	24.3879	24.5182	20.4086	24.86	23.7792	23.1285	23.6741	20.4664	24.3972	24.0554	0.611986	0.515545	NS
Q15008	PSMD6	26S proteasome non-ATPase regulatory subunit 6	27.2336	27.2493	27.3318	26.9258	26.9212	27.3659	27.2783	26.9366	27.2965	27.3035	26.952	27.0644	0.0327063	0.767983	NS
Q15014	MORF4L2	Mortality factor 4-like protein 2	22.7352	22.8077	22.7786	22.6827	22.8504	22.9846	22.5627	22.7037	22.5194	21.8861	22.8641	22.6865	0.26944	0.1144	NS
Q15019	SEPTIN2	Septin-2	27.4653	27.4803	27.2165	27.5297	26.9793	26.919	27.3671	27.2201	27.1899	27.2366	26.3378	27.4469	0.13195	0.518726	NS
Q15020	SART3	Squamous cell carcinoma antigen recognized by T-cells 3	25.4435	25.3438	25.3494	25.2675	24.7686	25.7758	25.5906	25.7995	25.6282	25.6359	25.4573	25.8655	-0.338047	0.0432099	NS
Q15021	NCAPD2	Condensin complex subunit 1	28.5758	28.8385	28.639	28.689	28.2443	28.9292	28.5239	28.7312	28.4355	27.8577	28.142	28.7959	0.238249	0.205286	NS
Q15024	EXOSC7	Exosome complex component RRP42	24.6268	24.7218	24.6671	24.6582	24.2777	24.9127	24.1174	24.2218	24.4049	24.2756	24.0171	24.4012	0.404396	0.0032732	NS
Q15029	EFTUD2	116 kDa U5 small nuclear ribonucleoprotein component	27.1858	27.2922	27.2126	27.2272	26.8757	27.2404	27.1986	27.2762	27.198	27.1216	26.9391	27.3057	-0.000863711	0.991741	NS
Q15031	LARS2	Probable leucine--tRNA ligase, mitochondrial	25.3203	24.1009	24.7719	25.1904	21.6436	25.2367	25.0572	25.1788	24.8825	23.6715	24.634	25.0196	-0.363272	0.571025	NS
Q15041	ARL6IP1	ADP-ribosylation factor-like protein 6-interacting protein 1	23.7544	23.4754	23.7693	24.4606	24.0003	24.2634	23.2222	23.9039	23.9407	23.2706	24.417	24.4773	0.0819565	0.763672	NS
Q15042	RAB3GAP1	Rab3 GTPase-activating protein catalytic subunit	23.8789	24.2048	23.9804	24.0315	23.0864	23.7042	24.1339	23.7374	24.229	22.3559	23.5004	23.9618	0.161282	0.629149	NS
Q15046	KARS1	Lysine--tRNA ligase	26.2415	26.3056	26.1148	26.1983	25.7336	26.4004	26.2085	25.7759	25.4574	26.208	25.8066	26.4331	0.184138	0.319046	NS
Q15051	IQCB1	IQ calmodulin-binding motif-containing protein 1	22.077	21.4137	21.1716	20.4886	21.0222	21.2612	21.1592	21.2665	20.8557	21.4038	21.0018	21.4462	0.0501553	0.833113	NS
Q15056	EIF4H	Eukaryotic translation initiation factor 4H	25.6838	25.6379	25.8355	25.5967	25.5993	25.3326	26.0061	25.7615	25.9869	25.9936	25.5594	25.9877	-0.268242	0.0234908	NS
Q15067	ACOX1	Peroxisomal acyl-coenzyme A oxidase 1	26.3796	26.2185	25.8135	25.8815	25.6614	26.1091	26.16	26.2804	26.2751	25.7311	25.4714	26.4383	-0.0487801	0.801335	NS
Q15075	EEA1	Early endosome antigen 1	21.9367	22.8269	22.3569	23.0682	22.8572	21.9488	22.0287	22.6551	22.4075	21.7201	20.1187	23.5851	0.413247	0.438836	NS
Q15084	PDIA6	Protein disulfide-isomerase A6	32.2225	31.9353	32.2224	32.4413	32.0124	32.3141	30.7587	30.5403	30.5729	30.8126	30.8724	30.7162	1.47913	2.16096e-08	UP
Q15102	PAFAH1B3	Platelet-activating factor acetylhydrolase IB subunit alpha1	25.5627	25.5518	25.8407	25.4794	25.3964	25.6903	25.5528	25.4694	25.3834	25.7098	25.5068	25.6123	0.047787	0.561142	NS
Q15118	PDK1	[Pyruvate dehydrogenase (acetyl-transferring)] kinase isozyme 1, mitochondrial	24.1665	22.0126	23.7292	24.2887	20.7136	24.0168	23.1898	23.9111	23.5541	20.0549	21.8422	23.0841	0.548523	0.525994	NS
Q15120	PDK3	[Pyruvate dehydrogenase (acetyl-transferring)] kinase isozyme 3, mitochondrial	24.8195	24.1932	24.5985	24.8116	22.7583	24.8651	24.7194	24.6584	24.7613	24.7397	24.3797	24.6593	-0.311936	0.395471	NS
Q15125	EBP	3-beta-hydroxysteroid-Delta(8),Delta(7)-isomerase	24.3102	23.3816	23.9432	24.0326	23.3685	24.0172	23.5329	24.0226	23.4257	23.7976	23.7748	23.9684	0.0885309	0.639801	NS
Q15126	PMVK	Phosphomevalonate kinase	20.6303	21.1026	21.2219	21.0919	21.1143	21.7613	21.4468	19.5826	21.1612	21.3592	20.1143	21.7048	0.258929	0.506366	NS
Q15181	PPA1	Inorganic pyrophosphatase	28.1322	28.1861	28.2647	28.3682	28.2906	28.4836	27.8738	27.8747	28.3535	28.3103	28.1232	28.7188	0.0785176	0.591708	NS
Q15185	PTGES3	Prostaglandin E synthase 3	27.3654	27.5515	27.2343	27.6479	27.9449	27.7609	27.2225	27.3066	27.7049	27.6861	27.4682	27.4571	0.109887	0.426242	NS
Q15208	STK38	Serine/threonine-protein kinase 38	22.8622	22.0509	21.6326	22.8033	21.713	23.2926	21.8311	21.7998	21.882	22.1805	21.8875	23.2438	0.254978	0.496507	NS
Q15233	NONO	Non-POU domain-containing octamer-binding protein	28.8846	28.6788	28.6066	29.1298	28.7819	28.9827	28.6888	28.7131	29.046	28.3074	28.9844	29.4095	-0.0141277	0.93654	NS
Q15257	PTPA	Serine/threonine-protein phosphatase 2A activator	25.6177	26.1289	26.2052	25.9681	26.4621	26.1508	25.8671	25.6404	25.6876	26.1117	25.96	26.095	0.195166	0.195833	NS
Q15269	PWP2	Periodic tryptophan protein 2 homolog	22.2092	22.4568	22.012	22.4106	21.9406	22.3119	22.2384	22.1733	22.2193	21.8417	21.378	22.2035	0.214468	0.221043	NS
Q15293	RCN1	Reticulocalbin-1	25.7869	24.9671	25.4695	25.5148	24.8962	25.3616	25.5523	25.1197	25.9373	24.6001	25.4545	25.8052	-0.0788183	0.752905	NS
Q15334	LLGL1	Lethal(2) giant larvae protein homolog 1	24.2513	23.5107	23.903	23.4485	23.274	24.0651	24.2892	24.1812	24.0137	22.2289	23.8472	23.9806	-0.0147025	0.967301	NS
Q15363	TMED2	Transmembrane emp24 domain-containing protein 2	23.2185	22.9575	23.3005	23.2099	21.5377	23.0686	22.9127	22.9885	23.0317	23.2982	21.8257	23.0208	0.0358461	0.919394	NS
Q15365	PCBP1	Poly(rC)-binding protein 1	31.2182	31.2426	31.0559	31.3146	31.1465	31.257	31.1131	31.0476	31.1243	31.1332	31.113	31.1412	0.0936956	0.0547233	NS
Q15366	PCBP2	Poly(rC)-binding protein 2	29.9418	29.963	29.7895	29.7291	29.5903	29.9771	29.714	29.9808	30.0332	29.7467	29.9307	30.0042	-0.0697861	0.429225	NS
Q15369	ELOC	Elongin-C	26.0043	26.1904	25.968	26.0023	26.2878	26.3056	25.7905	25.6811	25.5622	23.6811	24.6118	25.8131	0.936429	0.0448746	NS
Q15370	ELOB	Elongin-B	23.3299	24.3432	23.4998	21.734	22.0332	22.01	21.9083	23.6366	24.0734	22.2563	23.275	21.6498	0.0251172	0.966904	NS
Q15382	RHEB	GTP-binding protein Rheb	24.0172	23.8667	23.9764	24.0468	21.9262	24.6612	24.1709	23.924	23.6732	23.8615	22.0495	23.5344	0.213512	0.673672	NS
Q15386	UBE3C	Ubiquitin-protein ligase E3C	25.6143	25.8212	25.8904	25.6863	25.1435	25.9376	26.0042	25.773	25.9611	25.4804	25.1749	25.9811	-0.04691	0.801138	NS
Q15392	DHCR24	Delta(24)-sterol reductase	23.5148	23.2943	23.5304	22.4319	21.4563	22.5843	23.3887	22.8183	23.2144	21.0818	22.7178	23.7904	-0.0332425	0.949066	NS
Q15393	SF3B3	Splicing factor 3B subunit 3	27.7168	27.6908	27.8539	27.6837	27.305	27.7346	27.7158	27.7764	27.7036	27.1922	27.4534	27.9446	0.0331395	0.808116	NS
Q15398	DLGAP5	Disks large-associated protein 5	25.4897	25.8378	25.8023	25.4614	25.5412	25.8603	25.1296	24.5557	24.4189	23.1509	24.0576	24.5418	1.35638	0.00325742	UP
Q15417	CNN3	Calponin-3	25.7502	26.1095	25.8872	25.7532	26.4344	25.9185	26.1953	26.1022	26.2761	25.8646	26.0638	26.2569	-0.150986	0.249225	NS
Q15418	RPS6KA1	Ribosomal protein S6 kinase alpha-1	24.336	24.8868	24.6971	24.3446	24.4053	25.0082	24.5796	24.5602	24.6413	22.9527	23.9363	24.9866	0.336889	0.319902	NS
Q15424	SAFB	Scaffold attachment factor B1	24.745	24.4988	25.0204	24.6851	20.6927	24.7557	24.3371	25.2302	25.2255	21.165	25.0407	25.2468	-0.30797	0.751087	NS
Q15427	SF3B4	Splicing factor 3B subunit 4	21.2997	21.679	21.4333	22.4771	21.8171	22.8759	21.5317	21.6313	23.2664	21.7599	20.2402	22.9232	0.038257	0.941708	NS
Q15436	SEC23A	Protein transport protein Sec23A	26.9669	26.3008	26.9867	26.8405	26.1832	26.8549	26.7725	26.8796	26.8952	26.8479	25.9401	26.9393	-0.0236092	0.913718	NS
Q15437	SEC23B	Protein transport protein Sec23B	23.7917	23.8643	23.9985	23.9172	21.7844	23.8524	23.7365	23.7265	24.0241	22.6929	22.0734	24.1793	0.129307	0.796864	NS
Q15459	SF3A1	Splicing factor 3A subunit 1	26.5903	26.6341	26.4409	26.587	25.7307	26.6714	26.8625	26.9332	27.0355	26.2692	26.6965	27.0363	-0.363138	0.0826305	NS
Q15477	SKIV2L	Helicase SKI2W	23.0324	23.2147	23.1161	22.9229	21.4148	23.1861	23.3391	23.1246	22.8317	21.6066	22.2301	23.1113	0.10728	0.789655	NS
Q15545	TAF7	Transcription initiation factor TFIID subunit 7	22.1839	22.1756	21.6108	22.0219	21.8327	22.0667	20.4173	21.2002	21.1329	20.0394	19.6728	21.0482	1.39682	0.00213977	UP
Q15555	MAPRE2	Microtubule-associated protein RP/EB family member 2	22.276	22.1477	23.0318	22.7598	21.9907	23.3237	22.2677	22.1981	22.9499	23.4621	20.7991	23.1797	0.112203	0.807611	NS
Q15631	TSN	Translin	26.5932	26.5445	26.6202	26.7734	26.0961	26.6151	26.5816	26.561	26.8832	26.8661	26.5431	26.8658	-0.176381	0.162879	NS
Q15637	SF1	Splicing factor 1	25.462	25.4466	25.4889	25.7741	24.4677	25.8956	25.296	25.5839	25.6586	25.4861	25.2258	25.845	-0.0934331	0.68803	NS
Q15645	TRIP13	Pachytene checkpoint protein 2 homolog	28.249	28.4799	28.3732	28.2088	28.3058	28.297	27.9853	27.839	28.0923	27.7285	28.0095	28.0729	0.364362	0.000408067	NS
Q15654	TRIP6	Thyroid receptor-interacting protein 6	24.7915	25.1824	24.562	24.5732	24.1228	25.1524	24.3182	24.3704	24.4007	23.7238	22.2371	24.7581	0.762657	0.090171	NS
Q15691	MAPRE1	Microtubule-associated protein RP/EB family member 1	26.7168	26.8899	26.832	26.9236	26.8037	26.9134	26.8083	26.8657	26.764	26.8694	26.7494	26.8244	0.0329997	0.4076	NS
Q15717	ELAVL1	ELAV-like protein 1	26.6189	26.0552	26.318	26.4267	26.2651	26.4285	26.3687	26.4104	26.5174	26.3351	26.3225	26.5461	-0.0646423	0.471812	NS
Q15738	NSDHL	Sterol-4-alpha-carboxylate 3-dehydrogenase, decarboxylating	26.2112	25.2072	26.1351	26.0303	22.4914	25.3831	25.1013	25.0976	25.8966	24.8526	24.5362	26.4306	-0.0760743	0.908303	NS
Q15750	TAB1	TGF-beta-activated kinase 1 and MAP3K7-binding protein 1	22.3224	21.9889	22.3279	19.8908	22.6679	22.9187	19.6698	19.9866	20.4063	20.4969	21.6821	22.6318	1.20718	0.0883675	NS
Q15758	SLC1A5	Neutral amino acid transporter B(0)	25.4798	24.6765	25.1932	25.5881	24.4914	25.3189	25.0508	25.2641	25.2827	23.1477	24.8295	25.112	0.343514	0.386773	NS
Q15796	SMAD2	Mothers against decapentaplegic homolog 2	27.2049	27.2928	27.0801	27.1229	23.3564	27.0812	27.5309	27.5766	27.3536	23.4682	23.3224	27.2555	0.438533	0.688401	NS
Q15811	ITSN1	Intersectin-1	22.8821	23.166	23.3468	22.9684	22.1235	22.1832	23.535	23.5001	23.2542	22.5561	22.7983	23.3581	-0.388656	0.172866	NS
Q15813	TBCE	Tubulin-specific chaperone E	25.9432	26.1766	26.1994	26.0419	25.296	26.0512	25.9688	26.0195	25.9274	25.8563	25.4791	25.9305	0.0877746	0.591421	NS
Q15836	VAMP3	Vesicle-associated membrane protein 3	25.105	24.5647	24.806	25.0501	24.609	25.0819	24.9554	25.0426	25.1368	24.4805	25.1338	24.8889	-0.0702076	0.629966	NS
Q15942	ZYX	Zyxin	23.1473	23.2556	23.3038	23.2493	22.2743	22.962	23.5488	23.3102	23.7143	22.3145	21.3421	23.5504	0.0686646	0.872097	NS
Q16181	SEPTIN7	Septin-7	26.6311	26.8657	26.7236	26.5737	26.4455	26.7521	26.5303	26.4255	26.5086	26.2785	25.8965	26.5154	0.306145	0.0256429	NS
Q16186	ADRM1	Proteasomal ubiquitin receptor ADRM1	23.9695	24.0957	24.2814	24.0325	24.3042	24.3728	24.0463	23.7161	24.2639	23.7562	23.1412	24.5342	0.266383	0.250443	NS
Q16204	CCDC6	Coiled-coil domain-containing protein 6	25.4816	25.5854	25.7254	25.4145	25.43	25.6367	25.306	25.259	25.6048	25.2124	25.1752	25.6298	0.181086	0.0896159	NS
Q16222	UAP1	UDP-N-acetylhexosamine pyrophosphorylase	25.115	25.2173	24.5019	24.4846	23.2731	25.2921	24.717	24.4354	24.3592	23.6401	23.3898	25.0225	0.386688	0.359704	NS
Q16342	PDCD2	Programmed cell death protein 2	21.8672	21.9321	21.2598	21.3804	22.2275	22.3885	21.918	21.3931	21.6525	21.3752	20.5571	22.1627	0.332814	0.281182	NS
Q16352	INA	Alpha-internexin	25.4192	24.8488	25.0601	25.9224	23.8786	25.2822	24.0977	24.6548	24.6271	19.8919	23.316	24.4249	1.56649	0.0788866	NS
Q16512	PKN1	Serine/threonine-protein kinase N1	22.3712	21.9331	22.3014	22.0207	21.4189	22.0696	22.7512	22.5197	22.1878	22.4739	20.9406	22.1859	-0.15735	0.607269	NS
Q16513	PKN2	Serine/threonine-protein kinase N2	24.8641	24.9436	25.2457	24.7828	24.4562	24.9864	24.8632	24.8816	24.8376	23.7589	24.4076	24.945	0.264183	0.250263	NS
Q16531	DDB1	DNA damage-binding protein 1	28.6808	28.6459	28.8342	28.6502	28.7768	28.8159	29.0133	28.9199	28.9457	28.9388	28.8658	28.9712	-0.208485	0.000408858	NS
Q16543	CDC37	Hsp90 co-chaperone Cdc37	27.3873	27.4592	27.5793	27.5345	26.4266	27.4702	27.6409	27.5807	27.8276	26.736	26.8261	27.7679	-0.0870177	0.751074	NS
Q16555	DPYSL2	Dihydropyrimidinase-related protein 2	25.4627	25.5454	25.6446	25.5677	24.8122	26.2632	25.4239	25.5385	25.367	24.4906	24.479	25.5594	0.406228	0.181076	NS
Q16563	SYPL1	Synaptophysin-like protein 1	24.6483	24.37	24.4339	24.4035	24.3451	24.5616	24.1637	24.4377	24.0909	24.4659	24.6097	24.3506	0.107319	0.276928	NS
Q16576	RBBP7	Histone-binding protein RBBP7	27.2222	27.2928	27.2761	27.2941	27.3481	27.4775	27.2941	27.188	27.1453	27.4221	27.2689	27.5471	0.0075655	0.917233	NS
Q16629	SRSF7	Serine/arginine-rich splicing factor 7	24.4559	24.0386	24.2622	24.1039	23.1954	24.1064	24.7547	24.6501	24.14	22.504	24.3248	24.3784	-0.098279	0.80151	NS
Q16630	CPSF6	Cleavage and polyadenylation specificity factor subunit 6	26.4268	26.2571	26.3394	26.261	26.425	26.1167	26.2832	26.6878	26.3347	25.2162	26.6229	26.5181	0.0271778	0.908952	NS
Q16643	DBN1	Drebrin	24.7067	24.9763	24.2885	24.9256	24.6812	24.2157	24.4296	25.0367	24.1267	23.664	24.0483	24.5515	0.322856	0.19542	NS
Q16658	FSCN1	Fascin	27.348	27.4647	27.3116	27.4257	27.3103	27.4318	27.3192	27.1044	27.1207	27.1031	26.894	27.2845	0.244348	0.00492451	NS
Q16698	DECR1	2,4-dienoyl-CoA reductase [(3E)-enoyl-CoA-producing], mitochondrial	25.1574	23.7984	24.7334	24.9849	21.9352	24.7576	24.4564	25.017	24.6986	23.7386	24.3909	24.7213	-0.276005	0.619135	NS
Q16740	CLPP	ATP-dependent Clp protease proteolytic subunit, mitochondrial	27.9732	26.7067	27.6656	27.8659	26.464	27.8651	27.7268	27.6404	27.7403	27.3104	26.9596	27.465	-0.0503527	0.868599	NS
Q16762	TST	Thiosulfate sulfurtransferase	25.7469	23.3218	25.0623	25.77	20.6597	25.1809	25.4183	25.8714	25.5301	23.4528	25.4971	25.7253	-0.958912	0.307235	NS
Q16763	UBE2S	Ubiquitin-conjugating enzyme E2 S	23.1088	23.3567	22.5522	22.9864	18.6376	23.4889	23.3977	23.5525	23.6907	21.5177	22.5497	24.1583	-0.789341	0.374906	NS
