## Supplementary material for "Pervasive aggregation and depletion of host and viral proteins in response to cysteine-reactive electrophilic compounds": Table S3 (part 2 of 3)

### Sheet: JC19 cell comp_process (continued)
Uniprot ID	Protein name	Description	DMSO_rep1_Intensity_log2	DMSO_rep2_Intensity_log2	DMSO_rep3_Intensity_log2	DMSO_rep4_Intensity_log2	DMSO_rep5_Intensity_log2	DMSO_rep6_Intensity_log2	JC19_rep1_Intensity_log2	JC19_rep2_Intensity_log2	JC19_rep3_Intensity_log2	JC19_rep4_Intensity_log2	JC19_rep5_Intensity_log2	JC19_rep6_Intensity_log2	foldchange	p-value	Category
Q16774	GUK1	Guanylate kinase	21.4675	21.582	22.8236	22.4974	19.4529	21.0898	22.4406	22.4213	22.3836	20.1196	21.5792	21.1509	-0.19699	0.756494	NS
Q16775	HAGH	Hydroxyacylglutathione hydrolase, mitochondrial	23.012	22.5393	22.466	22.8118	21.1355	22.726	23.0063	22.9883	22.5185	20.9736	22.8584	22.7714	-0.0709969	0.869035	NS
Q16836	HADH	Hydroxyacyl-coenzyme A dehydrogenase, mitochondrial	28.2243	27.0553	27.3309	27.9454	26.6815	27.696	27.5813	27.7166	27.8035	27.2853	27.8194	27.9792	-0.208638	0.431807	NS
Q16851	UGP2	UTP--glucose-1-phosphate uridylyltransferase	25.6659	25.7511	25.724	25.6915	24.4676	25.7549	25.4837	25.5606	25.847	24.0693	25.1987	25.6849	0.201752	0.561246	NS
Q16881	TXNRD1	Thioredoxin reductase 1, cytoplasmic	28.7533	28.8855	28.8754	28.7723	28.8065	28.8933	26.5775	26.3881	26.481	26.5039	25.7538	26.234	2.508	2.87766e-06	UP
Q1KMD3	HNRNPUL2	Heterogeneous nuclear ribonucleoprotein U-like protein 2	26.257	26.3236	26.4654	25.8741	24.9629	26.2129	26.483	26.4782	26.3239	26.5192	26.1714	26.4341	-0.385657	0.150759	NS
Q29RF7	PDS5A	Sister chromatid cohesion protein PDS5 homolog A	26.7072	26.7204	26.78	26.7045	26.5414	26.6108	26.8092	26.85	26.9044	26.8599	26.6268	26.9459	-0.155315	0.0220872	NS
Q2M2I8	AAK1	AP2-associated protein kinase 1	20.5609	20.616	20.3938	20.5679	20.3646	23.5019	20.4018	20.482	20.4338	20.0799	20.6241	19.9351	0.674716	0.24119	NS
Q2M389	WASHC4	WASH complex subunit 4	21.9686	21.9523	22.1213	22.0467	22.3358	22.2235	22.4778	22.4799	22.2702	22.45	22.1928	21.5041	-0.121101	0.479381	NS
Q2NKX8	ERCC6L	DNA excision repair protein ERCC-6-like	24.8565	25.0185	25.0705	24.8296	21.9303	24.7378	24.8782	24.7931	24.6942	22.9132	23.838	24.5344	0.132021	0.826762	NS
Q2NL82	TSR1	Pre-rRNA-processing protein TSR1 homolog	27.9144	27.3916	27.1949	27.5824	27.3245	27.3431	26.729	26.9105	26.7692	26.4846	26.4389	26.8483	0.761755	0.000169528	NS
Q2T9J0	TYSND1	Peroxisomal leader peptide-processing protease	22.5245	21.9737	22.2483	22.7028	22.0001	22.0481	22.2995	22.5271	21.4169	21.9214	21.8105	21.7135	0.301426	0.174489	NS
Q2TAA5	ALG11	GDP-Man:Man(3)GlcNAc(2)-PP-Dol alpha-1,2-mannosyltransferase	22.7336	21.8573	22.2529	22.4957	21.2603	22.153	21.575	21.9575	21.4707	18.8922	19.4611	21.1812	1.3692	0.0337339	UP
Q2TAL8	QRICH1	Glutamine-rich protein 1	23.1744	23.3265	22.594	22.911	22.3325	23.1036	22.6249	22.6884	22.5109	22.4263	23.2353	23.2099	0.124382	0.568698	NS
Q2TAY7	SMU1	WD40 repeat-containing protein SMU1	23.1518	23.3175	22.9617	23.2942	23.0386	23.6916	23.662	23.2785	23.4004	23.2495	23.4339	23.4666	-0.172586	0.188628	NS
Q2VPK5	CTU2	Cytoplasmic tRNA 2-thiolation protein 2	25.309	25.5935	25.7478	25.6133	25.964	25.5662	26.055	25.5533	25.365	25.8932	25.6533	25.5782	-0.050731	0.714866	NS
Q32MZ4	LRRFIP1	Leucine-rich repeat flightless-interacting protein 1	24.621	24.9895	24.8885	24.4489	24.2047	25.112	24.9029	24.9223	24.6712	23.108	22.9815	25.5353	0.357231	0.460136	NS
Q32P28	P3H1	Prolyl 3-hydroxylase 1	22.7446	22.5015	22.6115	22.8558	22.1891	22.5924	22.4004	22.5573	22.5596	22.337	21.8754	22.5605	0.200795	0.191557	NS
Q32P41	TRMT5	tRNA (guanine(37)-N1)-methyltransferase	23.8138	22.9799	24.1325	23.3138	21.8576	23.2957	23.8503	23.1797	23.8997	23.0466	24.3571	23.9351	-0.479198	0.237277	NS
Q3KQU3	MAP7D1	MAP7 domain-containing protein 1	22.0039	22.3771	22.1906	22.0887	19.4605	22.504	20.4651	20.7335	19.8706	20.9958	20.1754	21.7053	1.11316	0.0653525	NS
Q3LXA3	TKFC	Triokinase/FMN cyclase	22.9563	23.1534	22.9028	23.1044	21.445	23.2632	23.4024	22.953	22.987	20.7671	20.8064	23.3272	0.430323	0.473649	NS
Q3MHD2	LSM12	Protein LSM12 homolog	25.8176	26.4495	26.3672	26.1629	26.3819	26.2079	26.1863	25.9702	26.0741	26.0733	26.3343	26.361	0.0646321	0.581979	NS
Q3SXM5	HSDL1	Inactive hydroxysteroid dehydrogenase-like protein 1	23.4167	23.332	23.1551	23.4037	22.3943	23.2511	23.2377	23.5536	22.9505	22.3653	23.6971	23.1854	-0.0061156	0.980964	NS
Q3YEC7	RABL6	Rab-like protein 6	26.71	27.0991	26.9468	26.7036	26.1515	27.2509	27.0718	26.7166	27.145	25.9182	26.0138	27.0433	0.158837	0.576742	NS
Q3ZCM7	TUBB8	Tubulin beta-8 chain	27.4493	27.9577	27.8159	27.8456	28.1447	26.7111	28.062	27.5205	27.6177	27.9215	27.5793	28.6907	-0.244587	0.398308	NS
Q3ZCQ8	TIMM50	Mitochondrial import inner membrane translocase subunit TIM50	25.0114	23.9005	24.7475	25.1344	22.0268	24.4214	24.6881	24.609	24.8107	24.8104	24.6653	25.0408	-0.563739	0.288247	NS
Q4G0F5	VPS26B	Vacuolar protein sorting-associated protein 26B	20.6375	21.3707	21.1134	20.5793	21.7344	21.0085	20.9756	21.4058	21.1964	19.5967	21.5103	21.1928	0.0943886	0.785926	NS
Q4G0J3	LARP7	La-related protein 7	25.8431	25.8217	26.0756	25.6537	25.5842	25.6889	25.5479	25.3918	25.377	25.2773	24.988	25.3525	0.455432	0.00144746	NS
Q4G0N4	NADK2	NAD kinase 2, mitochondrial	27.7988	27.0701	27.3989	27.6315	25.956	27.0736	27.2689	27.5001	27.4281	27.0764	27.5149	27.3222	-0.196934	0.504426	NS
Q4G176	ACSF3	Malonate--CoA ligase ACSF3, mitochondrial	24.7781	23.201	23.7309	24.3293	19.825	23.659	24.0683	24.1613	23.9493	21.749	23.6252	23.5722	-0.267023	0.748428	NS
Q4KMP7	TBC1D10B	TBC1 domain family member 10B	24.3812	24.6494	25.0238	24.6202	24.3403	24.9665	24.6488	24.5249	24.327	24.5822	23.8334	25.1437	0.153556	0.481827	NS
Q4VCS5	AMOT	Angiomotin	24.853	25.1203	24.8864	24.9902	20.9835	25.0091	25.0016	25.166	25.3897	20.3464	20.5479	25.4381	0.65881	0.599125	NS
Q502W6	VWA3B	von Willebrand factor A domain-containing protein 3B	24.9472	24.7201	24.884	24.9489	25.0079	25.3489	24.2617	24.1399	24.3989	24.2918	24.3249	24.5566	0.647195	8.61279e-05	NS
Q52LJ0	FAM98B	Protein FAM98B	23.6044	24.447	23.7458	24.4078	23.7654	24.3625	24.6601	24.8719	24.5047	22.733	24.5816	24.4348	-0.242198	0.511992	NS
Q53EL6	PDCD4	Programmed cell death protein 4	20.6796	20.7255	20.9321	20.963	21.4354	20.6924	21.2033	20.245	20.7831	20.7346	20.414	20.6918	0.226008	0.235389	NS
Q53ET0	CRTC2	CREB-regulated transcription coactivator 2	21.7243	21.9899	21.7355	21.6515	19.4023	21.9292	21.8193	22.028	21.9059	20.552	20.7553	21.571	-0.0331456	0.946188	NS
Q53GQ0	HSD17B12	Very-long-chain 3-oxoacyl-CoA reductase	26.325	25.856	26.2369	26.4207	25.468	26.393	26.0429	25.8329	25.8185	25.5498	25.1115	25.8909	0.408876	0.0749311	NS
Q53GS9	USP39	U4/U6.U5 tri-snRNP-associated protein 2	25.2026	25.2612	25.188	25.1225	24.3618	25.2174	25.2733	25.1891	25.3354	24.616	24.7219	25.1985	0.00319036	0.986804	NS
Q53H82	LACTB2	Endoribonuclease LACTB2	24.8099	24.2629	24.5052	24.7007	23.8287	24.2815	24.3022	24.4177	24.4647	24.6129	24.0133	24.5779	4.73658e-05	0.999783	NS
Q53H96	PYCR3	Pyrroline-5-carboxylate reductase 3	22.3056	22.2274	22.2287	21.3827	20.7138	22.3642	22.0577	20.4977	22.1745	21.1958	22.1376	22.3126	0.141073	0.733732	NS
Q53LP3	SOWAHC	Ankyrin repeat domain-containing protein SOWAHC	21.5691	21.7927	21.9817	21.6875	20.4438	21.8096	22.0373	21.9074	22.0491	21.8179	20.13	22.2498	-0.151195	0.707961	NS
Q587I9	SFT2D3	Vesicle transport protein SFT2C	22.2665	22.1003	22.2077	22.5448	20.4217	21.8941	21.9486	22.3974	22.2965	22.4437	20.4289	21.7872	0.0221306	0.960673	NS
Q5BJF2	TMEM97	Sigma intracellular receptor 2	23.6548	22.9555	23.2016	23.5435	22.7652	23.458	23.153	23.3192	22.7739	22.9824	23.3931	23.087	0.144998	0.414829	NS
Q5BKZ1	ZNF326	DBIRD complex subunit ZNF326	25.1727	25.2764	25.2105	24.8513	25.0409	25.2738	24.9265	25.2341	25.0897	24.7897	25.3261	24.9849	0.0791019	0.470826	NS
Q5F1R6	DNAJC21	DnaJ homolog subfamily C member 21	20.2107	20.6847	21.7927	20.1663	21.7414	21.3503	21.5027	21.4955	22.0207	21.3635	21.8587	21.9301	-0.704177	0.0682676	NS
Q5GLZ8	HERC4	Probable E3 ubiquitin-protein ligase HERC4	23.1938	23.84	23.3362	23.1706	23.5911	23.6312	23.5578	22.9562	23.0003	19.6447	22.4119	23.7357	0.909386	0.200222	NS
Q5H9R7	PPP6R3	Serine/threonine-protein phosphatase 6 regulatory subunit 3	25.8749	25.9754	25.9216	26.0091	25.5543	26.0137	25.9566	25.9861	25.6315	24.9614	25.0497	25.929	0.305803	0.181403	NS
Q5JPH6	EARS2	Probable glutamate--tRNA ligase, mitochondrial	24.1879	23.174	23.3097	24.1182	20.6452	24.2046	23.0938	24.25	23.7278	22.9695	23.5855	23.58	-0.261169	0.672626	NS
Q5JRX3	PITRM1	Presequence protease, mitochondrial	29.7501	28.5605	29.2801	29.6071	28.3108	29.4783	28.718	29.0378	28.7542	28.5507	28.9179	29.0531	0.325881	0.24659	NS
Q5JSH3	WDR44	WD repeat-containing protein 44	22.611	22.2133	22.7642	22.7625	22.8119	22.9783	22.5898	21.5545	22.5989	21.4811	21.9442	22.6464	0.554373	0.0484588	NS
Q5JSZ5	PRRC2B	Protein PRRC2B	23.183	23.7244	23.6656	21.421	23.6917	23.7137	23.586	23.6169	22.9949	20.5022	23.2696	23.5955	0.305728	0.63233	NS
Q5JTH9	RRP12	RRP12-like protein	26.0529	26.014	25.9683	26.0981	25.3276	25.6708	25.8069	26.0687	25.765	24.5849	25.5202	25.5314	0.309096	0.231026	NS
Q5JTZ9	AARS2	Alanine--tRNA ligase, mitochondrial	26.4719	24.9061	26.1291	26.4616	23.5162	26.3043	26.1223	26.0503	26.0179	25.4096	26.2031	26.1842	-0.366358	0.494181	NS
Q5PRF9	SAMD4B	Protein Smaug homolog 2	20.0756	19.913	22.7466	20.0136	20.4673	23.1	22.898	19.9147	19.7642	20.3184	19.9795	22.6356	0.134272	0.876235	NS
Q5RKV6	EXOSC6	Exosome complex component MTR3	24.2247	24.2829	24.4992	24.2701	24.1563	24.3582	24.0732	24.1865	24.4554	23.5428	24.1614	24.3406	0.171912	0.241855	NS
Q5SW79	CEP170	Centrosomal protein of 170 kDa	24.9396	25.4987	25.1698	25.2886	25.2475	25.4158	25.3568	25.3181	25.5471	24.2001	24.3042	25.2587	0.262516	0.337775	NS
Q5SY16	NOL9	Polynucleotide 5'-hydroxyl-kinase NOL9	21.4198	21.2897	21.2373	20.8954	21.1127	21.7726	21.2169	21.3622	21.0015	20.8925	19.9081	21.0094	0.389519	0.138871	NS
Q5T0N5	FNBP1L	Formin-binding protein 1-like	23.2339	23.4567	23.3644	23.2755	23.0921	23.0487	23.1413	22.6291	22.7926	20.3666	20.8783	23.2209	1.07376	0.0856649	NS
Q5T160	RARS2	Probable arginine--tRNA ligase, mitochondrial	23.5092	20.8965	22.955	23.5871	20.9236	21.2326	22.9064	23.0668	23.27	20.9293	20.4145	23.6863	-0.194865	0.804797	NS
Q5T1M5	FKBP15	FK506-binding protein 15	21.6205	21.8697	23.6682	22.5662	21.3596	22.8513	20.5992	21.595	19.1169	21.2384	21.7499	21.3411	1.38253	0.0269614	UP
Q5T1V6	DDX59	Probable ATP-dependent RNA helicase DDX59	23.5236	24.242	24.1864	23.8703	23.3255	23.7062	23.7744	23.3889	23.6223	20.1225	21.5187	23.059	1.22805	0.0946153	NS
Q5T440	IBA57	Putative transferase CAF17, mitochondrial	24.454	23.3757	23.7953	24.2531	19.8212	23.7496	23.6809	23.4204	23.9001	23.0014	23.4039	23.878	-0.30597	0.685478	NS
Q5T6F2	UBAP2	Ubiquitin-associated protein 2	23.1431	23.238	23.2692	23.1675	21.8091	23.0016	22.867	23.0928	23.153	20.0913	23.0833	23.2541	0.347823	0.542873	NS
Q5T6V5	C9orf64	Queuosine salvage protein	22.405	22.3796	22.7455	22.6729	19.1158	22.6461	21.8803	21.3286	21.5884	22.4676	21.9183	22.2612	0.0867847	0.890485	NS
Q5T8P6	RBM26	RNA-binding protein 26	23.3031	23.3429	23.7572	23.1873	22.6432	22.2178	23.2903	23.07	23.0192	22.6531	23.8832	23.4145	-0.146453	0.615134	NS
Q5TBB1	RNASEH2B	Ribonuclease H2 subunit B	23.4322	23.9232	23.802	24.2807	23.21	23.2859	23.985	23.8752	23.9169	20.5595	23.5403	23.5557	0.416914	0.490319	NS
Q5TC12	ATPAF1	ATP synthase mitochondrial F1 complex assembly factor 1	25.7308	24.7673	25.2727	25.6462	22.6159	25.4699	25.1742	25.0126	25.0279	25.2822	25.6157	25.0254	-0.272533	0.600739	NS
Q5TDH0	DDI2	Protein DDI1 homolog 2	26.1617	26.7066	26.3934	23.3602	23.2253	26.3459	27.0863	26.7181	26.659	23.2783	22.7687	26.4659	-0.13053	0.901509	NS
Q5TFE4	NT5DC1	5'-nucleotidase domain-containing protein 1	27.16	27.4118	27.4408	27.2461	27.0834	27.2684	26.9668	27.0357	27.0927	25.9428	26.6196	27.0658	0.481155	0.0462405	NS
Q5U5X0	LYRM7	Complex III assembly factor LYRM7	23.5278	22.7832	23.2941	23.7803	22.0755	22.5855	22.9913	23.4801	23.3156	23.2366	22.4032	22.9685	-0.0581398	0.85194	NS
Q5VIR6	VPS53	Vacuolar protein sorting-associated protein 53 homolog	21.4867	21.4092	21.0479	20.6685	21.358	20.9439	21.2475	20.9807	20.9408	21.2179	21.1413	20.9869	0.0665162	0.647404	NS
Q5VSL9	STRIP1	Striatin-interacting protein 1	20.5372	21.8036	21.4624	21.5414	21.5212	21.4055	20.3798	20.2439	21.5928	21.1836	20.1454	21.066	0.609974	0.0693436	NS
Q5VST9	OBSCN	Obscurin	21.8533	21.4232	22.0713	22.1254	21.725	21.6963	21.4939	21.7729	20.8427	21.8851	21.7123	21.7927	0.232454	0.249229	NS
Q5VT52	RPRD2	Regulation of nuclear pre-mRNA domain-containing protein 2	24.6232	24.6073	24.4176	24.679	22.2303	24.1074	24.579	24.5866	24.5874	24.1568	24.6122	24.455	-0.385362	0.368265	NS
Q5VTE6	ANGEL2	Protein angel homolog 2	21.2541	21.695	21.7361	21.8249	21.7813	22.0135	21.1934	21.3669	21.3699	19.8032	21.6167	21.4413	0.585597	0.0714236	NS
Q5VTL8	PRPF38B	Pre-mRNA-splicing factor 38B	24.9211	24.9647	25.0522	25.4382	24.5627	25.29	25.222	25.1693	24.8801	25.4517	25.0716	25.0652	-0.105186	0.49162	NS
Q5VTR2	RNF20	E3 ubiquitin-protein ligase BRE1A	23.1772	23.3682	22.9655	23.0355	22.3728	22.7212	22.6082	23.0774	23.5768	20.7658	21.4357	23.0652	0.518545	0.309243	NS
Q5VU43	PDE4DIP	Myomegalin	20.9634	21.5688	22.2433	22.9061	22.2072	19.6766	19.7386	22.886	22.4897	18.9208	21.188	23.0346	0.217942	0.802548	NS
Q5VUJ6	LRCH2	Leucine-rich repeat and calponin homology domain-containing protein 2	20.1984	20.4645	19.245	19.3919	20.2313	19.8892	20.3396	20.1825	20.7516	20.615	20.8373	20.3948	-0.61674	0.0211647	NS
Q5VVQ6	YOD1	Ubiquitin thioesterase OTU1	21.4001	21.6492	21.4739	21.4746	21.6045	21.64	21.1623	21.2311	20.9684	19.9147	19.9928	21.7178	0.709198	0.0614125	NS
Q5VW32	BROX	BRO1 domain-containing protein BROX	24.7006	24.8516	24.9764	24.8043	23.9328	24.9601	24.8838	24.7535	24.7564	24.6867	24.9681	25.0928	-0.152587	0.395174	NS
Q5VWJ9	SNX30	Sorting nexin-30	22.2926	22.7163	22.177	22.4289	21.7826	22.5031	22.5699	22.4867	22.5413	21.0145	21.6879	22.5727	0.171275	0.576217	NS
Q5VWZ2	LYPLAL1	Lysophospholipase-like protein 1	25.3315	25.2145	25.3563	25.0619	25.1462	25.1925	24.5989	24.5164	24.7454	24.3418	23.9152	24.9932	0.698668	0.00450974	NS
Q5VYK3	ECPAS	Proteasome adapter and scaffold protein ECM29	26.614	26.6052	26.3797	26.6441	25.9049	26.3652	26.6866	26.3795	26.531	26.6168	25.9582	26.7024	-0.0602382	0.71788	NS
Q5VZE5	NAA35	N-alpha-acetyltransferase 35, NatC auxiliary subunit	22.3665	23.0528	23.0009	23.4347	22.3513	22.8031	23.0753	23.2258	23.369	23.5202	23.1128	22.8483	-0.357008	0.100418	NS
Q5VZF2	MBNL2	Muscleblind-like protein 2	22.5376	22.3118	21.9502	22.221	22.3366	21.7427	22.3836	22.4248	22.4593	22.5987	22.6645	22.4165	-0.307925	0.0351302	NS
Q5W0V3	FAM160B1	Protein FAM160B1	22.3666	22.8123	22.1441	22.4061	19.6775	22.086	22.2754	22.2076	22.6635	20.6595	20.1657	21.982	0.25648	0.685654	NS
Q658Y4	FAM91A1	Protein FAM91A1	21.8387	22.4877	22.5533	21.7338	21.9703	22.3843	22.671	21.5912	21.7126	21.8314	21.2649	22.451	0.240953	0.38029	NS
Q66K14	TBC1D9B	TBC1 domain family member 9B	25.0607	23.8133	23.967	23.9444	20.9583	24.414	24.3206	24.3678	24.141	24.171	23.5094	24.3132	-0.444209	0.484248	NS
Q66K74	MAP1S	Microtubule-associated protein 1S	24.368	24.2589	24.4008	23.927	24.4313	24.6433	24.0745	23.9413	24.0041	23.5914	23.4743	24.3509	0.432137	0.0247803	NS
Q68CZ6	HAUS3	HAUS augmin-like complex subunit 3	23.2993	23.0718	22.4192	22.5357	22.5265	23.4631	23.3531	23.1846	23.1767	22.248	21.3249	23.2142	0.135669	0.725738	NS
Q68EM7	ARHGAP17	Rho GTPase-activating protein 17	21.3033	21.1256	21.6138	21.7561	19.7936	21.2262	21.4623	21.1867	21.6527	22.3811	21.2917	21.3891	-0.424176	0.23525	NS
Q69YN2	CWF19L1	CWF19-like protein 1	24.7652	25.1811	25.2007	25.0387	25.0411	25.2722	24.4367	24.6096	25.1414	24.3003	23.0059	24.272	0.78888	0.0403407	NS
Q6DKJ4	NXN	Nucleoredoxin	27.7405	27.9869	28.0113	27.7189	27.9431	28.0621	26.3543	26.3429	26.4247	25.7339	26.0254	26.5708	1.66845	2.80544e-07	UP
Q6FI81	CIAPIN1	Anamorsin	25.3552	25.6496	25.7451	25.2823	25.2614	25.8138	24.9002	25.3398	25.156	24.7172	24.8247	25.5118	0.442964	0.0213962	NS
Q6GMV2	SMYD5	SET and MYND domain-containing protein 5	22.4698	22.973	23.1733	22.3657	23.0698	21.9995	22.634	22.9787	22.9242	21.541	22.5079	22.0294	0.2393	0.437819	NS
Q6GYQ0	RALGAPA1	Ral GTPase-activating protein subunit alpha-1	21.3043	21.0606	20.9734	20.9747	19.3714	20.9831	21.0766	20.8969	21.0274	21.3174	20.8665	21.0046	-0.253652	0.423378	NS
Q6IAN0	DHRS7B	Dehydrogenase/reductase SDR family member 7B	21.8896	21.0639	21.6207	21.2616	18.8116	20.9949	21.1593	21.3976	21.1979	20.9002	21.0894	19.7727	0.0208368	0.968054	NS
Q6IBS0	TWF2	Twinfilin-2	22.4574	22.6874	21.906	22.4739	20.563	22.7265	21.7983	22.6147	22.7239	22.1139	20.5612	22.0192	0.16384	0.730538	NS
Q6ICG6	KIAA0930	Uncharacterized protein KIAA0930	20.3441	20.5462	20.3753	20.6029	20.8483	20.3315	20.267	20.1911	19.9308	20.3056	20.9061	19.6298	0.302982	0.146906	NS
Q6IN85	PPP4R3A	Serine/threonine-protein phosphatase 4 regulatory subunit 3A	22.912	22.9864	22.7412	23.2217	21.0678	23.5834	22.9313	23.1602	23.0412	21.0972	21.5593	22.6033	0.353324	0.497202	NS
Q6IQ49	SDE2	Replication stress response regulator SDE2	22.2777	22.0918	22.434	22.3442	21.939	22.3837	21.3835	21.7322	22.1299	20.4659	19.815	21.8353	1.01812	0.0384601	UP
Q6L8Q7	PDE12	2',5'-phosphodiesterase 12	26.5162	26.1442	26.2503	26.4406	25.989	26.3311	26.2376	26.1484	26.1723	26.0582	26.0946	26.052	0.151378	0.120667	NS
Q6NTF9	RHBDD2	Rhomboid domain-containing protein 2	22.5599	22.4513	22.5378	22.8889	22.0835	23.4566	22.1194	22.0562	22.1984	21.9038	21.2709	22.0322	0.73284	0.0109081	NS
Q6NUQ1	RINT1	RAD50-interacting protein 1	22.3155	22.1678	22.2425	22.2322	22.9737	22.0911	21.852	21.9722	22.0538	22.1274	21.6628	22.1237	0.371802	0.0329637	NS
Q6NVY1	HIBCH	3-hydroxyisobutyryl-CoA hydrolase, mitochondrial	25.839	25.2858	25.3972	25.6799	24.366	25.4828	25.0331	25.7107	25.4127	25.1106	25.296	25.43	0.00960732	0.968023	NS
Q6NXE6	ARMC6	Armadillo repeat-containing protein 6	25.3343	25.3995	25.49	25.6383	24.4355	25.2316	26.1612	25.9536	26.4322	25.9769	24.962	25.7983	-0.625849	0.0414751	NS
Q6NYC1	JMJD6	Bifunctional arginine demethylase and lysyl-hydroxylase JMJD6	23.5167	23.6524	24.0354	23.7511	23.1156	24.0723	23.6737	23.3834	23.0508	23.1374	23.2554	23.89	0.292154	0.167785	NS
Q6NZY4	ZCCHC8	Zinc finger CCHC domain-containing protein 8	24.6129	24.8777	25.2267	25.1159	24.8679	25.2678	25.2709	25.1242	25.1464	24.2773	24.7676	25.3438	0.00646083	0.974012	NS
Q6P158	DHX57	Putative ATP-dependent RNA helicase DHX57	23.4116	24.7179	23.9102	23.9344	20.9894	23.7806	23.7655	23.442	23.3986	22.0508	19.654	23.6857	0.791247	0.367208	NS
Q6P1M0	SLC27A4	Long-chain fatty acid transport protein 4	24.6414	24.137	24.1178	24.2844	22.1602	24.164	24.283	24.62	23.7167	23.0553	23.9785	24.3292	-0.0796652	0.855362	NS
Q6P1N0	CC2D1A	Coiled-coil and C2 domain-containing protein 1A	24.239	24.4481	24.0662	24.6007	23.247	24.4972	24.145	24.3695	24.4805	23.1945	23.6793	23.9695	0.209947	0.472558	NS
Q6P1N9	TATDN1	Putative deoxyribonuclease TATDN1	21.7823	21.5426	20.6345	21.6175	21.0306	21.0027	21.506	21.2285	21.2837	21.5125	20.4085	20.2366	0.239059	0.433005	NS
Q6P1R4	DUS1L	tRNA-dihydrouridine(16/17) synthase [NAD(P)(+)]-like	23.192	23.2984	22.8278	22.8333	22.187	22.6489	23.0667	22.9677	22.7582	22.8051	22.8011	23.0685	-0.0799389	0.659356	NS
Q6P1X6	C8orf82	UPF0598 protein C8orf82	22.9043	21.3019	22.3361	22.8491	20.5106	22.1818	22.129	22.1315	22.136	19.7223	22.2168	21.6155	0.355486	0.533712	NS
Q6P2E9	EDC4	Enhancer of mRNA-decapping protein 4	22.408	22.6882	22.8906	23.0297	22.491	23.2451	22.1744	22.49	22.2034	20.3831	22.8656	21.8785	0.792928	0.0603802	NS
Q6P2I3	FAHD2B	Fumarylacetoacetate hydrolase domain-containing protein 2B	23.6757	23.3983	23.0794	23.5873	23.1991	23.6022	23.2587	23.3961	24.2273	23.8009	23.2845	23.5391	-0.160779	0.395875	NS
Q6P2Q9	PRPF8	Pre-mRNA-processing-splicing factor 8	26.3981	26.6622	26.6585	26.4567	26.2047	26.7383	26.7078	26.5534	26.3469	26.7421	26.0755	26.3465	0.0576792	0.67311	NS
Q6P587	FAHD1	Acylpyruvase FAHD1, mitochondrial	25.785	25.0733	25.2133	25.5771	24.8452	25.5471	25.433	25.5317	25.4401	25.4088	25.5327	25.6558	-0.160157	0.327871	NS
Q6P6C2	ALKBH5	RNA demethylase ALKBH5	24.4923	24.52	24.7935	24.8006	24.0387	24.6695	24.6696	24.6427	24.5049	24.1549	23.8911	24.6572	0.132393	0.468793	NS
Q6P996	PDXDC1	Pyridoxal-dependent decarboxylase domain-containing protein 1	24.2825	23.8406	23.9911	24.1399	23.3438	24.1095	23.9522	23.9394	24.2685	22.3729	23.6622	23.9995	0.252111	0.432412	NS
Q6PCT2	FBXL19	F-box/LRR-repeat protein 19	20.769	21.2385	21.7823	21.0135	20.7772	21.2153	21.278	20.7383	21.0935	21.2464	20.2975	21.2548	0.147841	0.521409	NS
Q6PD62	CTR9	RNA polymerase-associated protein CTR9 homolog	21.0563	22.2949	22.6465	22.7536	22.8508	23.7791	23.9989	23.9222	23.5249	22.9104	23.2064	23.7754	-0.992861	0.0333659	NS
Q6PGP7	TTC37	Tetratricopeptide repeat protein 37	22.0319	21.6198	21.6983	21.8086	20.2723	21.5011	21.9333	21.6262	21.9173	20.2935	21.8728	21.2587	0.00501029	0.989279	NS
Q6PI48	DARS2	Aspartate--tRNA ligase, mitochondrial	27.5455	26.2515	26.7714	27.4058	25.5164	26.8535	27.1326	27.1212	26.9566	25.7942	27.0603	27.0023	-0.120523	0.753633	NS
Q6PIU2	NCEH1	Neutral cholesterol ester hydrolase 1	24.3727	23.9748	23.9455	24.4368	22.2979	23.8486	23.7025	23.7417	23.61	20.2987	20.4837	23.4805	1.25988	0.126308	NS
Q6PIW4	FIGNL1	Fidgetin-like protein 1	23.0156	22.9796	22.8096	23.0638	23.0523	23.2802	23.0593	22.3666	23.251	23.1143	22.767	22.8161	0.137801	0.360049	NS
Q6PJG6	BRAT1	BRCA1-associated ATM activator 1	22.6875	22.9687	23.21	23.0017	22.0575	23.1078	22.6713	22.2275	21.8624	22.7095	21.589	22.7589	0.535757	0.0706944	NS
Q6PJT7	ZC3H14	Zinc finger CCCH domain-containing protein 14	23.048	22.9763	23.2256	23.0195	20.3321	23.2221	22.8229	22.2009	23.4737	21.9314	22.1204	23.0668	0.0345837	0.94887	NS
Q6PKG0	LARP1	La-related protein 1	27.6161	27.8845	28.0156	27.7218	27.2148	27.9859	27.8823	27.8976	27.9645	27.2023	27.3428	28.0708	0.0130593	0.946962	NS
Q6QNY0	BLOC1S3	Biogenesis of lysosome-related organelles complex 1 subunit 3	22.5845	23.1554	22.0234	21.3779	19.4212	22.3459	21.3639	21.5659	21.4782	22.3669	19.7505	22.1202	0.377116	0.576983	NS
Q6SZW1	SARM1	NAD(+) hydrolase SARM1	19.9235	19.9814	19.9037	19.5543	19.8843	19.5066	19.6762	20.0194	20.1389	20.0062	19.5331	19.3678	0.00204786	0.989495	NS
Q6UB35	MTHFD1L	Monofunctional C1-tetrahydrofolate synthase, mitochondrial	28.1767	27.0932	27.8121	28.258	26.7455	27.6749	27.4966	27.6536	27.4159	27.3685	27.512	27.5083	0.134219	0.610609	NS
Q6UUV9	CRTC1	CREB-regulated transcription coactivator 1	21.3689	21.5137	21.3984	21.479	20.7501	21.6977	21.2752	21.4202	21.2178	21.0369	21.0501	20.7781	0.238265	0.169499	NS
Q6UW63	POGLUT2	Protein O-glucosyltransferase 2	19.8614	19.3205	19.4251	19.6053	21.1555	18.8366	20.5059	19.4161	19.0989	20.0974	19.2278	19.1898	0.11141	0.785798	NS
Q6UW68	TMEM205	Transmembrane protein 205	25.0888	24.5773	24.7507	24.993	24.4398	24.7153	25.0419	25.083	24.8668	23.1792	23.5397	24.7033	0.358497	0.348696	NS
Q6UXN9	WDR82	WD repeat-containing protein 82	24.214	24.353	24.1627	24.4659	24.322	24.2908	24.0945	23.9104	24.1534	23.3014	23.7653	23.9408	0.440428	0.0152876	NS
Q6WKZ4	RAB11FIP1	Rab11 family-interacting protein 1	20.7819	20.4168	20.7089	20.5695	21.3023	20.3528	20.3853	21.3497	21.8045	21.4771	20.8248	21.8786	-0.597963	0.054872	NS
Q6Y7W6	GIGYF2	GRB10-interacting GYF protein 2	24.6866	25.4997	24.907	24.7109	24.1988	25.3851	24.5656	24.6985	24.8098	24.4783	23.9987	25.1399	0.282903	0.285948	NS
Q6YN16	HSDL2	Hydroxysteroid dehydrogenase-like protein 2	27.5931	26.6286	27.1342	27.6346	26.4224	27.3798	27.2412	27.5868	27.4848	26.6986	26.8439	27.5064	-0.0948331	0.719967	NS
Q6YP21	KYAT3	Kynurenine--oxoglutarate transaminase 3	26.5965	26.2693	26.4151	26.656	26.3516	26.6071	26.6181	26.7051	26.5098	26.6727	26.8096	26.6505	-0.178397	0.0415093	NS
Q6ZRP7	QSOX2	Sulfhydryl oxidase 2	22.3014	22.5407	22.8779	22.9719	20.7654	22.5155	22.2386	22.2808	22.33	21.4212	21.0509	22.8637	0.297922	0.500906	NS
Q6ZSJ8	C1orf122	Uncharacterized protein C1orf122	21.8763	22.319	21.3463	21.4397	21.494	21.5664	21.6239	21.6184	21.2631	20.2563	19.6172	21.1238	0.756514	0.0634885	NS
Q71RC2	LARP4	La-related protein 4	21.437	21.5122	21.58	21.183	20.9388	22.3267	21.4386	21.2696	21.772	20.2457	20.3242	21.2888	0.439794	0.198557	NS
Q71UM5	RPS27L	40S ribosomal protein S27-like	23.6965	24.5502	24.3621	24.3132	24.6904	24.5778	24.6263	24.1047	23.8104	23.9358	24.0725	24.0156	0.270822	0.174663	NS
Q7KZ85	SUPT6H	Transcription elongation factor SPT6	24.7298	24.8864	24.6554	24.0084	20.6591	24.8033	24.4951	24.8368	24.5144	25.155	24.8391	21.726	-0.303993	0.727318	NS
Q7KZF4	SND1	Staphylococcal nuclease domain-containing protein 1	29.0481	29.0726	28.8243	28.8146	28.6971	28.932	29.1369	29.186	29.1305	29.1637	29.122	29.1584	-0.251468	0.00790805	NS
Q7L014	DDX46	Probable ATP-dependent RNA helicase DDX46	27.5749	27.4509	27.4171	27.598	27.045	27.5205	27.8336	27.6719	27.7519	27.3759	27.3707	27.7525	-0.191687	0.132495	NS
Q7L0Y3	TRMT10C	tRNA methyltransferase 10 homolog C	28.0969	27.0156	27.7857	28.214	26.638	27.8221	27.6539	28.0562	27.8604	27.3839	28.0478	27.8797	-0.218247	0.449333	NS
Q7L1Q6	BZW1	Basic leucine zipper and W2 domain-containing protein 1	25.1636	25.3709	25.0561	25.0073	24.4826	25.3967	25.0769	24.9468	25.1579	24.4805	24.2298	25.49	0.182542	0.451415	NS
Q7L2E3	DHX30	ATP-dependent RNA helicase DHX30	26.2665	25.6318	25.9945	26.1192	24.2514	26.1476	25.7408	25.9506	25.7914	25.5095	25.6934	25.7746	-0.00821114	0.980167	NS
Q7L2H7	EIF3M	Eukaryotic translation initiation factor 3 subunit M	25.777	25.9762	26.2976	26.2005	24.1398	25.7224	25.8591	26.0206	26.0357	25.4743	25.4582	26.3661	-0.183407	0.615012	NS
Q7L2J0	MEPCE	7SK snRNA methylphosphate capping enzyme	26.0045	26.331	26.4949	26.5313	26.065	26.9781	24.7188	25.5535	25.1474	25.0497	24.8013	25.4642	1.27835	8.14692e-05	UP
Q7L523	RRAGA	Ras-related GTP-binding protein A	21.9848	22.8532	22.8752	22.7935	21.219	22.7438	21.7667	22.9493	22.5664	21.5467	21.1804	22.9944	0.244275	0.572036	NS
Q7L576	CYFIP1	Cytoplasmic FMR1-interacting protein 1	25.9071	26.2424	26.0416	25.9902	25.7359	25.879	25.7974	25.4271	25.5892	25.8798	25.7823	25.7055	0.26916	0.0195724	NS
Q7L592	NDUFAF7	Protein arginine methyltransferase NDUFAF7, mitochondrial	25.8979	23.9922	25.9404	26.1754	25.1781	25.9971	23.7003	25.7227	24.7763	25.0071	25.0751	25.9384	0.493522	0.316322	NS
Q7L5D6	GET4	Golgi to ER traffic protein 4 homolog	24.4206	24.3922	24.6756	24.4073	23.8413	24.3019	24.781	24.5799	24.755	24.4707	24.2301	24.5951	-0.228808	0.131294	NS
Q7L5N1	COPS6	COP9 signalosome complex subunit 6	24.1791	24.2256	23.9978	24.2554	21.5953	23.9072	23.9289	24.2588	23.7612	24.0569	23.9765	24.1872	-0.33487	0.469109	NS
Q7L5N7	LPCAT2	Lysophosphatidylcholine acyltransferase 2	23.4245	23.1322	23.2418	23.9375	21.2508	24.0319	23.0388	23.4717	23.459	22.9819	20.5222	23.8078	0.289566	0.659827	NS
Q7L775	EPM2AIP1	EPM2A-interacting protein 1	23.1923	24.2591	23.989	24.0231	21.8406	23.9017	23.6491	23.7291	23.8672	23.6993	23.0181	23.5073	-0.0440397	0.913479	NS
Q7L8L6	FASTKD5	FAST kinase domain-containing protein 5, mitochondrial	23.8382	22.7113	23.589	23.7248	19.6716	23.6804	22.9044	23.0597	23.2239	20.7654	21.0405	23.217	0.500731	0.549907	NS
Q7LBC6	KDM3B	Lysine-specific demethylase 3B	22.8227	23.0282	23.099	22.9352	23.1257	22.5871	23.2173	23.022	22.8711	22.9706	23.0481	23.0085	-0.0899506	0.365408	NS
Q7RTV0	PHF5A	PHD finger-like domain-containing protein 5A	22.3989	22.5085	22.3757	22.4113	22.5017	22.4222	22.4917	22.6015	21.3497	22.549	22.1207	22.1416	0.227363	0.290105	NS
Q7Z2T5	TRMT1L	TRMT1-like protein	25.1566	25.324	25.3358	25.3418	24.2798	25.1318	24.908	25.1229	25.2198	24.7983	24.9774	25.3139	0.0382643	0.84079	NS
Q7Z2W4	ZC3HAV1	Zinc finger CCCH-type antiviral protein 1	26.0508	26.027	26.0612	26.1389	25.363	26.0104	25.7734	25.7933	25.6751	25.3547	24.7178	26.1205	0.369387	0.139659	NS
Q7Z2Z2	EFL1	Elongation factor-like GTPase 1	23.6314	23.7773	22.4913	23.2209	22.4518	23.3979	23.7266	23.3688	23.5371	23.4582	22.6386	23.6545	-0.235536	0.423171	NS
Q7Z3B4	NUP54	Nucleoporin p54	23.8123	24.5358	24.0409	24.5481	23.5357	24.4799	24.0014	23.8422	23.7243	22.1841	22.0982	24.2339	0.811419	0.0856735	NS
Q7Z3C6	ATG9A	Autophagy-related protein 9A	22.8865	22.7116	22.844	22.8575	21.8918	22.71	20.4202	22.5645	22.2596	21.306	21.9333	22.5386	0.813212	0.0552745	NS
Q7Z3E2	CCDC186	Coiled-coil domain-containing protein 186	22.1729	20.8257	21.8188	22.285	21.8892	21.0881	21.7405	22.0224	21.4924	22.3916	22.0896	22.4598	-0.352775	0.244713	NS
Q7Z3T8	ZFYVE16	Zinc finger FYVE domain-containing protein 16	22.2855	21.7975	22.3512	22.2227	22.0458	22.7452	21.2082	21.2012	20.9662	20.7424	21.62	22.1411	0.928133	0.00326663	NS
Q7Z460	CLASP1	CLIP-associating protein 1	23.5856	23.2819	23.1941	22.7997	22.0261	23.4187	23.563	23.3118	23.0668	21.4635	22.8105	23.3176	0.128794	0.746031	NS
Q7Z478	DHX29	ATP-dependent RNA helicase DHX29	22.0271	22.1169	20.9586	21.751	20.6142	22.1828	21.6592	22.0779	22.0941	21.4021	20.1025	21.9898	0.0541499	0.898036	NS
Q7Z4G4	TRMT11	tRNA (guanine(10)-N2)-methyltransferase homolog	21.857	22.2557	22.5109	22.7367	21.9113	22.8599	21.3736	21.8206	20.6075	21.6643	20.5426	22.639	0.913994	0.0315402	NS
Q7Z4H7	HAUS6	HAUS augmin-like complex subunit 6	24.7242	25.0996	25.1148	24.6062	24.4542	24.8266	24.7679	24.6401	24.7931	22.7531	24.0708	24.7044	0.516035	0.182882	NS
Q7Z4Q2	HEATR3	HEAT repeat-containing protein 3	27.8697	27.9648	28.0563	27.9591	27.6865	27.9858	27.6452	27.7572	27.6952	27.4548	27.4946	27.6415	0.305618	0.00157482	NS
Q7Z4V5	HDGFL2	Hepatoma-derived growth factor-related protein 2	21.3775	21.8834	22.2036	20.9934	21.6523	21.6881	21.8867	21.4241	20.9559	22.1274	20.1019	20.9676	0.389111	0.28476	NS
Q7Z4W1	DCXR	L-xylulose reductase	28.3953	28.2515	28.7078	28.3768	28.4758	28.581	28.7208	28.8224	28.6442	28.6579	28.6451	28.7391	-0.240239	0.00752015	NS
Q7Z5K2	WAPL	Wings apart-like protein homolog	24.8437	24.8269	24.892	24.7146	23.999	24.8521	24.484	24.7562	24.723	24.1954	22.8347	24.6863	0.408123	0.247541	NS
Q7Z6E9	RBBP6	E3 ubiquitin-protein ligase RBBP6	22.0525	19.8735	20.0417	21.6873	20.3577	22.1772	22.5499	22.13	21.9687	22.6566	20.8974	22.71	-1.12045	0.0538364	NS
Q7Z6K5	ARPIN	Arpin	24.7698	25.1454	25.1294	24.7212	25.0121	25.156	24.6229	24.7337	24.4664	23.6248	24.3489	24.0671	0.67835	0.00430803	NS
Q7Z6Z7	HUWE1	E3 ubiquitin-protein ligase HUWE1	26.492	26.7906	26.7131	26.3839	25.7794	26.7632	26.8086	26.6735	26.4919	26.5287	26.0729	26.509	-0.0270691	0.887214	NS
Q7Z739	YTHDF3	YTH domain-containing family protein 3	20.7907	21.9545	22.1014	23.0239	20.3297	22.8488	21.2655	23.4688	21.2131	19.888	20.4516	23.2937	0.244692	0.750101	NS
Q7Z7E8	UBE2Q1	Ubiquitin-conjugating enzyme E2 Q1	25.3492	25.5197	25.5335	25.2184	25.6028	25.4352	24.868	24.9139	24.9016	24.7735	23.4629	25.0866	0.775371	0.0237586	NS
Q7Z7H8	MRPL10	39S ribosomal protein L10, mitochondrial	24.5801	23.3085	23.9995	24.9723	23.5688	24.7792	23.7763	23.9631	23.668	23.7179	23.655	24.4597	0.328085	0.306858	NS
Q7Z7L1	SLFN11	Schlafen family member 11	24.5606	24.7871	24.3491	24.9643	24.9816	24.9805	23.9563	23.7841	23.6979	23.6356	22.7328	24.0393	1.12954	0.000444502	UP
Q86SE5	RALYL	RNA-binding Raly-like protein	21.9756	21.8706	22.6242	21.8475	20.0511	22.5678	22.1373	21.9052	22.0973	22.0542	22.1688	21.9312	-0.226229	0.580646	NS
Q86SX6	GLRX5	Glutaredoxin-related protein 5, mitochondrial	25.0365	24.1523	24.7804	24.9838	24.1844	24.7986	24.4352	24.7326	24.6973	24.7308	24.6503	24.786	-0.0160478	0.926783	NS
Q86TG7	PEG10	Retrotransposon-derived protein PEG10	24.9856	25.1189	24.6223	25.1637	25.0106	24.9688	25.4192	25.3869	25.0379	24.6218	24.5642	24.7458	0.0156809	0.929577	NS
Q86TI2	DPP9	Dipeptidyl peptidase 9	26.7731	26.6901	26.2571	26.664	26.0942	26.9862	26.3819	25.3593	25.6353	24.6262	25.0871	26.7623	0.935445	0.0249946	NS
Q86TU7	SETD3	Actin-histidine N-methyltransferase	20.0433	20.3022	19.8878	21.4111	20.8333	20.2953	20.3347	20.7814	20.0941	20.5809	19.726	20.0481	0.201285	0.487142	NS
Q86TX2	ACOT1	Acyl-coenzyme A thioesterase 1	26.7694	26.166	26.272	26.6982	25.0932	26.5734	26.3949	26.5186	26.2993	25.8834	26.3833	26.6679	-0.0958532	0.73486	NS
Q86U42	PABPN1	Polyadenylate-binding protein 2	21.6419	21.3473	21.6442	21.3907	21.5293	21.5022	22.0551	22.0122	22.0542	20.7931	21.9374	22.17	-0.327708	0.185477	NS
Q86U90	YRDC	YrdC domain-containing protein, mitochondrial	21.7613	21.6038	22.9132	22.7737	22.2269	22.9666	21.5719	21.4566	21.8174	22.352	21.4923	22.9441	0.435191	0.234787	NS
Q86UK7	ZNF598	E3 ubiquitin-protein ligase ZNF598	25.3053	25.1613	25.0338	25.1402	24.835	25.5502	24.6355	25.1025	25.3974	23.6283	24.0541	25.2716	0.489394	0.161503	NS
Q86UP2	KTN1	Kinectin	25.9765	25.3508	25.9004	26.219	22.7778	26.0321	25.7541	25.9518	25.6538	25.1181	25.4048	25.9654	-0.265234	0.647738	NS
Q86UV5	USP48	Ubiquitin carboxyl-terminal hydrolase 48	25.0259	25.2083	24.8045	24.9947	24.3236	24.9139	25.208	25.2394	25.2476	24.9006	25.4398	25.3212	-0.347603	0.0362241	NS
Q86UY6	NAA40	N-alpha-acetyltransferase 40	22.4426	22.6679	22.6323	22.1345	20.2908	22.4444	22.0028	22.1084	22.1429	20.5725	21.6221	21.7965	0.39456	0.392856	NS
Q86UY8	NT5DC3	5'-nucleotidase domain-containing protein 3	22.6404	22.2843	23.249	23.6714	20.136	22.4925	23.1846	23.8565	23.4686	22.2277	23.6642	23.7007	-0.938105	0.123285	NS
Q86V81	ALYREF	THO complex subunit 4	21.8739	20.0591	21.4224	21.6011	21.2184	21.3713	21.3845	21.9561	21.6569	22.2259	21.7576	21.2121	-0.441192	0.169296	NS
Q86VP6	CAND1	Cullin-associated NEDD8-dissociated protein 1	29.0361	29.2226	29.0055	29.0249	29.1041	29.2699	29.184	29.1213	29.041	29.0839	28.9051	29.1587	0.0281591	0.655825	NS
Q86VR2	RETREG3	Reticulophagy regulator 3	21.6684	21.4971	21.8086	21.4043	19.9952	21.4963	21.7089	21.3855	21.4423	22.1547	19.6703	20.8489	0.109861	0.809531	NS
Q86VS8	HOOK3	Protein Hook homolog 3	19.1361	19.4278	19.5277	19.6228	21.2667	20.3142	20.4285	19.8899	20.2049	20.7458	19.9867	20.1878	-0.358053	0.321919	NS
Q86W42	THOC6	THO complex subunit 6 homolog	25.6239	25.832	25.8919	25.6338	25.6706	25.9676	26.067	25.6313	23.863	23.2781	23.9572	25.4965	1.05445	0.0751667	NS
Q86W50	METTL16	RNA N6-adenosine-methyltransferase METTL16	24.7586	24.2817	24.0853	24.9048	23.6911	25.1241	24.6483	24.5598	27.5995	23.2309	23.9766	24.54	-0.284942	0.674883	NS
Q86W56	PARG	Poly(ADP-ribose) glycohydrolase	25.0742	24.9268	25.4529	25.2305	23.8515	24.7459	24.8633	24.3697	25.391	23.5857	24.6083	25.2514	0.202077	0.57931	NS
Q86WB0	ZC3HC1	Nuclear-interacting partner of ALK	24.9151	24.5935	24.9179	24.9417	19.3702	24.71	24.6729	24.844	24.641	20.9274	22.2157	24.9436	0.200638	0.864488	NS
Q86WQ0	NR2C2AP	Nuclear receptor 2C2-associated protein	25.1062	25.1714	25.8522	25.3314	25.1709	25.0266	21.5654	21.6499	21.6338	21.8412	21.8241	22.3342	3.46835	1.51882e-09	UP
Q86X55	CARM1	Histone-arginine methyltransferase CARM1	26.431	26.7741	26.4646	26.548	26.8288	26.5942	26.7792	26.6335	26.6855	26.4198	26.7584	26.5879	-0.0372938	0.671483	NS
Q86X76	NIT1	Deaminated glutathione amidase	25.7297	26.111	25.9891	25.6845	25.7766	25.8444	25.0445	25.5164	25.148	25.0967	24.1564	25.0238	0.858232	0.00410291	NS
Q86XP3	DDX42	ATP-dependent RNA helicase DDX42	25.1149	25.0355	25.1258	25.0121	23.8237	25.0084	25.3252	25.4166	25.7409	24.9309	24.2837	25.4472	-0.33738	0.279603	NS
Q86XT9	TMEM219	Insulin-like growth factor-binding protein 3 receptor	25.0357	25.5755	22.656	25.4845	25.4752	25.7843	22.5237	22.6565	21.172	23.0261	26.2674	25.27	1.51591	0.127794	NS
Q86Y33	CDC20B	Cell division cycle protein 20 homolog B	25.7982	24.9987	25.1657	25.5991	20.5291	24.4822	25.1232	24.6512	25.813	25.6317	25.2848	25.2529	-0.863971	0.336457	NS
Q86Y56	DNAAF5	Dynein assembly factor 5, axonemal	27.4277	27.719	27.5395	27.4163	24.2412	27.3015	25.283	27.3359	27.4719	25.2815	24.3322	27.5966	0.724004	0.382848	NS
Q86YB8	ERO1B	ERO1-like protein beta	21.6855	21.3162	21.1438	23.2278	20.9448	21.9732	21.0464	20.8607	21.0641	18.9312	20.0174	21.721	1.10839	0.0613008	NS
Q86YH6	PDSS2	All trans-polyprenyl-diphosphate synthase PDSS2	21.7684	20.4867	21.3107	21.5534	18.6186	20.7897	20.7558	21.3289	20.8877	20.2065	21.5993	20.9252	-0.195998	0.708217	NS
Q86YR5	GPSM1	G-protein-signaling modulator 1	24.694	24.8333	24.7551	24.8193	24.7918	24.8982	24.7338	24.5093	24.433	23.9303	23.6882	24.8903	0.43445	0.0710877	NS
Q86YS7	C2CD5	C2 domain-containing protein 5	20.8095	21.6124	21.8233	21.665	21.7603	21.3592	21.4052	20.801	21.4358	20.5459	20.9901	21.437	0.402471	0.0957169	NS
Q8IU81	IRF2BP1	Interferon regulatory factor 2-binding protein 1	24.676	24.9745	24.452	24.2847	23.9457	24.4712	25.1586	25.1738	25.2609	23.8389	23.9887	24.9618	-0.263123	0.398164	NS
Q8IU85	CAMK1D	Calcium/calmodulin-dependent protein kinase type 1D	21.008	21.6471	21.7823	21.4281	21.2965	21.6638	21.6685	21.5033	21.1469	22.7187	21.642	20.7074	-0.0935265	0.76049	NS
Q8IUF8	RIOX2	Ribosomal oxygenase 2	23.0365	23.3038	23.1265	22.6614	21.691	22.8456	22.7113	22.694	22.9872	21.2363	20.3818	23.544	0.518357	0.361341	NS
Q8IUS5	EPHX4	Epoxide hydrolase 4	21.3496	20.3478	20.3013	20.5505	20.7463	19.8227	20.0598	20.4833	20.209	21.1567	20.7405	19.8458	0.103859	0.724241	NS
Q8IUZ5	PHYKPL	5-phosphohydroxy-L-lysine phospho-lyase	22.0339	22.3721	22.3632	22.4053	20.6055	22.0547	20.5701	19.7486	22.0336	21.5642	21.3084	21.7959	0.802317	0.104839	NS
Q8IVS2	MCAT	Malonyl-CoA-acyl carrier protein transacylase, mitochondrial	24.2419	23.05	23.6214	24.2349	20.6543	23.1087	23.902	23.4815	23.9608	22.9039	21.4877	23.9439	-0.128108	0.852461	NS
Q8IWB7	WDFY1	WD repeat and FYVE domain-containing protein 1	22.5937	22.3887	22.3185	22.7451	19.3429	22.5029	22.7177	22.3901	22.4791	21.6905	22.5482	22.2087	-0.357064	0.542147	NS
Q8IWD4	CCDC117	Coiled-coil domain-containing protein 117	20.9174	21.5726	21.1994	20.6526	21.3833	21.5902	20.5893	20.8702	20.9686	21.4147	21.1005	20.6142	0.292994	0.17149	NS
Q8IWS0	PHF6	PHD finger protein 6	24.3389	24.4595	24.2321	23.7937	24.3745	24.2884	24.4543	24.324	24.245	24.3193	24.2499	24.3294	-0.0724557	0.499922	NS
Q8IWX8	CHERP	Calcium homeostasis endoplasmic reticulum protein	24.8692	25.1836	24.8345	25.0752	24.0643	24.6135	24.9898	24.9332	24.6933	23.269	24.5744	25.0703	0.185056	0.575429	NS
Q8IX12	CCAR1	Cell division cycle and apoptosis regulator protein 1	25.7647	25.7573	25.7817	25.9119	24.9962	25.9609	25.709	26.268	25.9647	25.2725	25.7713	26.0763	-0.148175	0.479497	NS
Q8IX18	DHX40	Probable ATP-dependent RNA helicase DHX40	21.79	21.7135	21.709	21.6401	21.0156	22.304	21.6511	21.8107	21.3167	19.9785	21.2798	21.6135	0.420315	0.218256	NS
Q8IXB1	DNAJC10	DnaJ homolog subfamily C member 10	25.5278	25.7958	25.7146	25.5582	25.2981	25.0485	25.682	25.4504	25.2686	25.4249	25.053	25.5019	0.0936683	0.52692	NS
Q8IXH7	NELFCD	Negative elongation factor C/D	20.5388	22.2668	23.8934	21.574	20.2482	24.4935	22.2141	25.1948	25.2732	25.8638	22.0529	24.8505	-2.07245	0.0611253	NS
Q8IY67	RAVER1	Ribonucleoprotein PTB-binding 1	23.1331	23.4316	23.374	23.3013	22.6482	22.8532	22.9614	23.1627	23.3473	23.229	22.5383	23.3843	0.0197554	0.915361	NS
Q8IY81	FTSJ3	pre-rRNA 2'-O-ribose RNA methyltransferase FTSJ3	21.4464	21.1829	21.161	21.3954	20.9513	20.9198	21.3934	21.2864	21.0251	20.2751	20.6267	20.5426	0.31793	0.147246	NS
Q8IYB3	SRRM1	Serine/arginine repetitive matrix protein 1	21.4578	21.7399	22.2709	21.7489	20.9858	22.4524	22.6568	22.6879	22.1672	23.2532	22.4605	22.1176	-0.781237	0.018044	NS
Q8IYB5	SMAP1	Stromal membrane-associated protein 1	25.4253	25.7543	25.4976	25.6245	25.4907	25.6641	25.4597	25.3946	25.4011	25.4857	25.3659	25.5893	0.126719	0.0641884	NS
Q8IYB8	SUPV3L1	ATP-dependent RNA helicase SUPV3L1, mitochondrial	28.2498	27.1199	27.6283	28.2319	26.2751	27.7751	27.8431	28.1503	28.0561	27.8267	28.2108	28.1348	-0.490278	0.174041	NS
Q8IYD1	GSPT2	Eukaryotic peptide chain release factor GTP-binding subunit ERF3B	21.1149	20.6179	22.9451	20.7533	23.4504	23.0006	22.7067	21.6563	21.2134	20.0925	19.8802	22.4509	0.647022	0.383964	NS
Q8IYI6	EXOC8	Exocyst complex component 8	24.0408	23.7392	24.3529	23.989	24.2166	23.6565	23.8837	24.2341	23.9562	23.852	24.0017	23.9312	0.0226583	0.857361	NS
Q8IYQ7	THNSL1	Threonine synthase-like 1	21.1482	20.5753	21.682	22.5698	19.527	24.7112	20.4947	20.1218	20.6208	21.1984	21.1147	23.968	0.449189	0.638316	NS
Q8IYS1	PM20D2	Peptidase M20 domain-containing protein 2	25.6048	25.8261	25.8727	25.6266	24.8944	25.835	25.6331	25.4079	25.5727	25.0307	24.6303	25.5355	0.308214	0.19151	NS
Q8IYU8	MICU2	Calcium uptake protein 2, mitochondrial	22.0352	22.1885	22.0551	22.118	20.5546	22.443	22.0422	22.0529	22.1657	19.0837	19.0346	22.1266	0.814771	0.26982	NS
Q8IZ69	TRMT2A	tRNA (uracil-5-)-methyltransferase homolog A	23.9091	24.8277	24.829	24.0703	22.2988	24.528	22.948	23.727	23.7246	21.7907	23.3307	23.9991	0.823781	0.136444	NS
Q8IZ73	RPUSD2	RNA pseudouridylate synthase domain-containing protein 2	23.6865	23.682	23.7749	23.3192	22.6625	23.894	22.4682	21.6113	22.9698	20.9856	21.3115	23.4903	1.36372	0.0120049	UP
Q8IZ81	ELMOD2	ELMO domain-containing protein 2	22.1943	21.6325	21.84	22.0245	21.3729	21.2229	20.6254	22.0238	21.925	21.8921	21.8736	21.4794	0.0779508	0.774773	NS
Q8IZ83	ALDH16A1	Aldehyde dehydrogenase family 16 member A1	25.3651	25.5571	25.3763	25.323	25.1316	25.3595	25.0731	25.1666	25.2835	25.3564	24.8771	25.4838	0.145356	0.193071	NS
Q8IZH2	XRN1	5'-3' exoribonuclease 1	22.9324	23.1615	21.3942	23.164	21.6382	23.1301	23.3645	23.0627	23.0679	21.883	22.7474	22.8455	-0.258434	0.528478	NS
Q8IZL8	PELP1	Proline-, glutamic acid- and leucine-rich protein 1	22.8308	23.0657	23.2274	22.8672	21.8362	23.1628	22.9573	23.056	22.6143	20.1252	22.3818	22.9532	0.483714	0.358127	NS
Q8IZQ5	SELENOH	Selenoprotein H	24.8642	24.8234	24.4219	24.8695	24.5243	24.7575	20.9346	19.9427	21.4855	20.3351	19.526	19.8304	4.36776	1.32733e-05	UP
Q8N0U8	VKORC1L1	Vitamin K epoxide reductase complex subunit 1-like protein 1	20.3207	20.4422	20.152	19.9362	19.1806	21.0148	20.1148	21.074	21.9475	20.6216	20.2379	20.5568	-0.584345	0.145143	NS
Q8N108	MIER1	Mesoderm induction early response protein 1	21.8951	21.8449	21.9246	21.6947	22.0388	21.6904	21.5779	21.7848	21.8855	21.5554	21.7339	21.7526	0.133067	0.110094	NS
Q8N122	RPTOR	Regulatory-associated protein of mTOR	20.0296	20.8179	20.1501	19.6757	21.063	20.0001	21.0042	20.1188	19.9038	22.1449	20.1752	19.7209	-0.22189	0.618626	NS
Q8N163	CCAR2	Cell cycle and apoptosis regulator protein 2	25.3668	25.3054	25.3872	25.7813	25.4858	25.5067	25.4093	25.2954	25.3314	25.271	24.9808	25.4084	0.189486	0.073118	NS
Q8N183	NDUFAF2	NADH dehydrogenase [ubiquinone] 1 alpha subcomplex assembly factor 2	25.1764	23.4881	24.8584	25.4728	21.9912	24.5044	24.5323	25.1188	24.9313	24.4033	21.9519	25.0728	-0.0865262	0.907187	NS
Q8N1B4	VPS52	Vacuolar protein sorting-associated protein 52 homolog	21.2748	21.4197	21.0935	20.976	20.5174	21.3831	19.5343	20.4524	21.9045	21.7737	20.3331	21.3429	0.220609	0.604783	NS
Q8N1F7	NUP93	Nuclear pore complex protein Nup93	26.7258	26.3873	26.5892	26.4046	26.0619	26.3954	25.7858	25.9122	25.7537	24.8914	24.9921	25.7377	0.91522	0.00117898	NS
Q8N1G2	CMTR1	Cap-specific mRNA (nucleoside-2'-O-)-methyltransferase 1	22.0302	22.2024	21.981	21.4627	20.5565	21.8884	21.8787	22.1419	22.0216	20.5743	21.0893	22.0506	0.0608241	0.869392	NS
Q8N1G4	LRRC47	Leucine-rich repeat-containing protein 47	25.7524	25.9249	25.8635	25.4406	25.0211	25.6535	25.7527	25.7388	25.9281	25.7759	25.0129	25.9671	-0.0865879	0.669926	NS
Q8N2G8	GHDC	GH3 domain-containing protein	24.9331	24.5847	24.8634	24.9807	23.7074	24.9191	22.5189	23.0262	22.4088	20.9376	20.2418	22.5924	2.71045	0.000256445	UP
Q8N3F8	MICALL1	MICAL-like protein 1	22.6166	21.9142	23.2477	23.2347	21.3664	23.3521	22.8977	22.7834	22.2475	22.6182	22.0359	23.1986	-0.00825405	0.983026	NS
Q8N3X1	FNBP4	Formin-binding protein 4	23.2929	23.1008	22.9021	22.9412	22.81	22.92	22.8316	22.9482	22.8232	22.914	22.6944	22.7798	0.162628	0.0702914	NS
Q8N4Q0	ZADH2	Prostaglandin reductase 3	22.6438	23.0775	23.4214	24.1213	22.3515	22.8009	22.4113	23.9105	20.2313	22.5685	23.1178	23.1138	0.510523	0.394709	NS
Q8N5A5	ZGPAT	Zinc finger CCCH-type with G patch domain-containing protein	20.8185	20.5981	20.9184	20.6218	21.1742	20.2992	20.4265	20.692	20.245	21.6175	20.7243	20.7623	-0.00625292	0.978738	NS
Q8N5F7	NKAP	NF-kappa-B-activating protein	21.6901	22.063	22.8622	22.6512	21.969	22.7526	22.2118	22.6248	22.4779	20.6406	22.6749	22.322	0.172656	0.65031	NS
Q8N5K1	CISD2	CDGSH iron-sulfur domain-containing protein 2	24.3149	22.9508	24.0237	23.733	23.1785	23.8976	23.6909	23.8647	23.3006	23.8406	23.3104	23.4819	0.10155	0.676583	NS
Q8N5M9	JAGN1	Protein jagunal homolog 1	19.887	20.3318	20.0058	20.4384	20.3235	20.3722	21.3812	20.4857	19.5937	21.1231	19.8208	19.9602	-0.167658	0.610696	NS
Q8N6T3	ARFGAP1	ADP-ribosylation factor GTPase-activating protein 1	23.7239	21.5505	23.5061	23.9245	22.3746	23.0827	22.7756	23.0234	23.7645	23.2773	21.9294	22.9947	0.066233	0.885002	NS
Q8N806	UBR7	Putative E3 ubiquitin-protein ligase UBR7	24.9906	25.2724	25.298	25.3257	25.1239	25.1291	24.9206	24.8533	24.824	24.5018	24.6856	24.9625	0.398664	0.00106333	NS
Q8N8N7	PTGR2	Prostaglandin reductase 2	22.1165	21.089	21.7154	21.8186	19.9801	21.1963	21.7435	21.7241	22.3863	22.1124	20.6268	21.6807	-0.392976	0.344107	NS
Q8N8R5	C2orf69	UPF0565 protein C2orf69	21.9759	21.5169	21.942	21.5561	21.5919	21.6875	21.4688	21.4859	21.5475	20.2279	20.6519	21.3887	0.58325	0.0491439	NS
Q8N8S7	ENAH	Protein enabled homolog	26.9424	26.7213	23.151	23.4917	24.4677	23.5088	26.9736	27.5551	22.3811	26.8527	22.5884	23.2203	-0.214717	0.862988	NS
Q8N999	C12orf29	Uncharacterized protein C12orf29	20.4369	20.7276	20.8166	20.6192	20.7277	20.8298	21.4697	19.5289	21.5389	21.8223	19.9051	21.1779	-0.214162	0.60834	NS
Q8N9N8	EIF1AD	Probable RNA-binding protein EIF1AD	21.8044	19.7928	21.793	21.664	20.9326	21.7111	21.8834	21.8029	20.1893	19.6833	21.4948	21.7259	0.153034	0.768653	NS
Q8NB90	SPATA5	ATPase family protein 2 homolog	23.204	23.298	23.2859	23.2341	22.6996	22.9407	23.3437	23.1039	22.7224	23.0349	22.1566	23.4549	0.140948	0.529886	NS
Q8NBF2	NHLRC2	NHL repeat-containing protein 2	26.6569	26.9306	26.8075	26.6595	25.5534	26.7938	26.8859	26.4649	27.1048	26.5291	26.1404	27.0518	-0.129214	0.628051	NS
Q8NBJ5	COLGALT1	Procollagen galactosyltransferase 1	25.3972	25.092	24.9947	25.1965	23.8775	25.0774	25.078	24.8905	24.7497	23.9549	24.1285	26.2765	0.0928564	0.822356	NS
Q8NBS9	TXNDC5	Thioredoxin domain-containing protein 5	29.5315	29.3833	29.3572	29.6478	29.3172	29.4772	28.4503	28.3646	28.3922	28.4454	28.2911	28.4489	1.05361	4.5909e-09	UP
Q8NBX0	SCCPDH	Saccharopine dehydrogenase-like oxidoreductase	24.5139	24.146	24.1808	24.4242	22.7034	24.0948	24.3939	24.7482	24.5843	24.3006	24.6097	24.4256	-0.499851	0.125966	NS
Q8NC51	SERBP1	Plasminogen activator inhibitor 1 RNA-binding protein	27.2688	27.4928	27.5114	27.4778	27.2239	27.7085	27.5862	27.5152	27.6243	27.3675	27.1245	28.0788	-0.102223	0.506087	NS
Q8NCA5	FAM98A	Protein FAM98A	23.9601	23.8155	23.8804	23.2404	22.2914	23.6865	22.5981	22.9292	24.3032	22.494	23.6791	24.1788	0.115321	0.78731	NS
Q8NCE2	MTMR14	Myotubularin-related protein 14	22.503	22.5745	22.5253	22.6205	21.4052	22.5572	22.3745	21.932	21.0115	20.9272	20.9978	22.3494	0.76552	0.0501141	NS
Q8NCW5	NAXE	NAD(P)H-hydrate epimerase	26.3703	26.2893	26.4853	26.1654	25.2379	26.6375	26.0235	25.8837	26.0011	26.0717	25.741	26.2622	0.200439	0.386662	NS
Q8ND04	SMG8	Protein SMG8	20.7881	21.7836	20.6042	20.0924	20.0214	21.3554	21.5323	20.903	21.0052	20.2576	19.6538	19.6545	0.273101	0.53389	NS
Q8ND24	RNF214	RING finger protein 214	22.643	24.1242	23.6305	23.6642	23.2521	24.0961	23.3156	22.7704	23.561	22.7852	22.2776	23.8306	0.478279	0.175815	NS
Q8ND56	LSM14A	Protein LSM14 homolog A	24.3238	24.709	24.8353	24.6132	24.5256	25.0032	24.3167	24.2688	24.5719	23.7478	23.9176	24.488	0.449845	0.0206463	NS
Q8NE71	ABCF1	ATP-binding cassette sub-family F member 1	27.2843	27.5404	27.4657	27.3075	27.3762	27.605	27.1942	27.4009	27.38	26.8626	27.3301	27.3616	0.174962	0.108	NS
Q8NEB9	PIK3C3	Phosphatidylinositol 3-kinase catalytic subunit type 3	22.7654	22.9499	22.2946	23.1845	23.1141	22.7195	19.7854	22.1952	22.75	20.9534	22.3217	22.5763	1.07434	0.0728856	NS
Q8NEN9	PDZD8	PDZ domain-containing protein 8	20.8328	20.9899	20.4129	20.1011	20.5814	20.3167	19.4012	20.6774	21.9104	19.8334	20.7631	20.106	0.090559	0.818443	NS
Q8NEW0	SLC30A7	Zinc transporter 7	23.4618	23.1302	23.4591	23.7751	21.8726	23.7277	23.1869	23.6655	23.3533	21.6332	23.7576	23.4833	0.0577876	0.896134	NS
Q8NF37	LPCAT1	Lysophosphatidylcholine acyltransferase 1	26.2012	25.4949	25.8804	26.1464	25.104	25.8962	25.9832	26.2634	26.2582	25.7479	25.9041	26.2258	-0.276591	0.180774	NS
Q8NFF5	FLAD1	FAD synthase	25.0836	24.3345	24.7185	24.8209	24.0084	25.4983	24.7408	24.4809	24.5065	23.079	24.4388	25.1439	0.345696	0.356328	NS
Q8NFV4	ABHD11	Protein ABHD11	23.1693	22.1383	21.2165	23.4142	19.4329	23.443	21.3253	22.1856	20.3551	22.2312	20.047	21.6978	0.828667	0.294538	NS
Q8NHV4	NEDD1	Protein NEDD1	23.6467	22.0941	22.1296	22.0363	23.1871	23.0026	22.3827	21.4304	22.0386	20.8491	21.3208	21.9197	1.02587	0.0175507	UP
Q8NI27	THOC2	THO complex subunit 2	22.6527	23.1096	23.056	22.6634	21.7819	23.1977	22.9681	23.3104	22.4188	22.9333	22.4496	23.3842	-0.16718	0.552544	NS
Q8NI60	COQ8A	Atypical kinase COQ8A, mitochondrial	24.6541	23.8403	24.1979	24.5585	23.1655	24.4472	24.1202	24.3304	24.1266	22.1785	23.5423	24.3884	0.362861	0.399781	NS
Q8TAG9	EXOC6	Exocyst complex component 6	21.4622	21.6371	21.6338	21.1898	21.5692	21.7018	22.0704	22.114	21.7016	19.4176	22.3068	21.8036	-0.0367031	0.937431	NS
Q8TAQ2	SMARCC2	SWI/SNF complex subunit SMARCC2	26.4001	26.5747	26.6581	26.5418	26.5995	26.7914	26.1056	26.1581	26.2691	25.6181	25.1453	26.27	0.666603	0.0140871	NS
Q8TAT6	NPLOC4	Nuclear protein localization protein 4 homolog	24.7268	24.516	24.3981	24.8569	21.3783	24.8884	24.8911	24.7529	24.6934	24.1806	24.1762	24.5851	-0.419138	0.4915	NS
Q8TB03	CXorf38	Uncharacterized protein CXorf38	22.5916	22.7059	22.7678	22.8185	20.5317	22.7954	22.607	22.6386	22.561	22.8855	20.1185	22.7433	0.109471	0.850785	NS
Q8TBA6	GOLGA5	Golgin subfamily A member 5	20.9864	20.8565	20.34	20.667	21.6524	20.7057	21.0244	21.0064	21.4039	19.7994	21.4019	21.2351	-0.110519	0.724785	NS
Q8TBC4	UBA3	NEDD8-activating enzyme E1 catalytic subunit	25.1831	25.21	25.5106	25.1866	24.5785	25.3338	25.1752	25.3367	25.7757	25.199	24.9422	25.4051	-0.138562	0.439068	NS
Q8TBF2	PRXL2B	Prostamide/prostaglandin F synthase	21.3274	21.5071	20.9758	21.4679	21.2218	21.9366	20.6539	20.8257	21.164	20.4908	20.3391	21.2235	0.623251	0.0100146	NS
Q8TBQ9	TMEM167A	Protein kish-A	23.2119	22.745	22.5756	23.1282	22.2835	22.9978	22.4615	22.363	22.6009	22.486	22.7503	22.4325	0.307978	0.0765184	NS
Q8TBX8	PIP4K2C	Phosphatidylinositol 5-phosphate 4-kinase type-2 gamma	22.18	21.3973	21.7912	21.9013	19.8001	21.9945	22.1827	21.5238	21.8161	21.8726	20.1787	21.5767	-0.0143614	0.975626	NS
Q8TC07	TBC1D15	TBC1 domain family member 15	26.6367	26.6688	26.6759	26.6979	26.4058	27.0021	26.5041	26.3936	26.3061	25.3943	26.2788	26.4296	0.463422	0.0312991	NS
Q8TC12	RDH11	Retinol dehydrogenase 11	24.5681	23.629	24.2273	24.5986	23.0516	24.082	24.0887	24.0002	23.6343	23.939	24.34	24.1642	-0.00165049	0.995093	NS
Q8TCD5	NT5C	5'(3')-deoxyribonucleotidase, cytosolic type	22.7848	22.4626	22.4577	22.4434	22.1595	22.763	23.5629	23.0005	22.831	21.6878	21.5961	22.7978	-0.0675214	0.845271	NS
Q8TCG1	CIP2A	Protein CIP2A	24.6377	24.7203	24.5421	24.5407	22.7394	24.6284	24.3069	24.3926	24.3936	23.2735	23.0485	24.2569	0.356109	0.39588	NS
Q8TCJ2	STT3B	Dolichyl-diphosphooligosaccharide--protein glycosyltransferase subunit STT3B	21.6075	22.2091	22.5429	21.9268	19.9088	22.5457	22.2366	22.191	21.8909	20.8332	20.4111	21.6016	0.262719	0.615639	NS
Q8TCS8	PNPT1	Polyribonucleotide nucleotidyltransferase 1, mitochondrial	27.6048	26.6074	27.0965	27.6288	24.9272	27.0754	27.0042	27.5061	27.2965	26.6392	27.1352	27.4487	-0.348282	0.449178	NS
Q8TCT9	HM13	Minor histocompatibility antigen H13	26.3131	24.3245	26.1773	26.0779	22.4798	24.301	25.8546	25.8893	25.6042	25.8128	25.9976	25.9203	-0.900886	0.206878	NS
Q8TD19	NEK9	Serine/threonine-protein kinase Nek9	23.2255	24.5924	23.5101	23.7476	23.8	23.8629	22.5522	23.7318	24.2456	22.1479	21.1437	23.1834	0.95565	0.0828017	NS
Q8TDN6	BRIX1	Ribosome biogenesis protein BRX1 homolog	24.6087	24.3358	24.1118	24.0007	24.3362	24.675	23.1223	24.255	23.6875	23.5509	23.1637	24.0701	0.703123	0.00898888	NS
Q8TE73	DNAH5	Dynein heavy chain 5, axonemal	22.6959	22.2173	22.3263	22.5174	22.411	22.3744	22.386	22.2852	22.4204	22.6126	20.2893	23.1244	0.237409	0.581188	NS
Q8TED1	GPX8	Probable glutathione peroxidase 8	25.2197	24.5703	24.4406	24.8881	23.7462	25.0448	23.6553	24.6771	23.547	23.2647	24.1987	24.5413	0.670949	0.0619015	NS
Q8TEQ6	GEMIN5	Gem-associated protein 5	25.0776	25.1676	25.1575	24.8179	24.2648	25.0372	25.2293	25.4556	25.359	25.0761	23.7221	25.2997	-0.103231	0.738366	NS
Q8TEW0	PARD3	Partitioning defective 3 homolog	25.364	24.2374	23.9611	25.0014	20.6694	24.9176	25.3885	25.5332	24.6234	19.8027	23.0036	25.7162	0.0138766	0.990771	NS
Q8TEX9	IPO4	Importin-4	28.603	28.679	28.274	28.2938	27.5422	28.6336	28.8194	28.4083	28.7632	28.5148	28.6303	28.9176	-0.337994	0.107947	NS
Q8TF05	PPP4R1	Serine/threonine-protein phosphatase 4 regulatory subunit 1	21.2939	21.6355	21.4661	22.2836	21.8044	21.4436	22.3766	21.5934	22.0751	21.8196	21.712	22.4475	-0.349515	0.118541	NS
Q8WU76	SCFD2	Sec1 family domain-containing protein 2	21.1344	21.363	19.221	20.6239	20.0204	19.7035	18.8917	18.9477	19.8324	19.6018	19.059	18.9431	1.13173	0.0137721	UP
Q8WU90	ZC3H15	Zinc finger CCCH domain-containing protein 15	26.2133	26.4055	26.379	26.4373	26.3704	26.5198	26.5651	26.4008	26.6073	26.7568	26.5535	26.8238	-0.230351	0.0114731	NS
Q8WUA2	PPIL4	Peptidyl-prolyl cis-trans isomerase-like 4	25.8432	26.0922	26.1464	25.7882	23.9104	25.998	26.113	26.05	26.0905	24.7388	25.3938	26.2544	-0.143708	0.741398	NS
Q8WUM4	PDCD6IP	Programmed cell death 6-interacting protein	30.7885	31.0074	30.9583	30.848	30.9372	30.9605	30.8043	30.8977	30.7809	30.8719	30.8547	30.8889	0.0669311	0.113203	NS
Q8WUY1	THEM6	Protein THEM6	25.1884	24.8839	24.6587	25.0066	24.0586	24.7734	24.8789	25.0815	24.9941	24.6233	25.0485	25.3189	-0.22924	0.24405	NS
Q8WVC0	LEO1	RNA polymerase-associated protein LEO1	21.5109	23.6748	22.0727	21.3841	23.6181	21.5652	23.262	23.3811	23.2419	21.6508	22.5358	23.1771	-0.570487	0.293025	NS
Q8WVJ2	NUDCD2	NudC domain-containing protein 2	22.6177	23.3312	22.5716	20.1735	20.1145	19.8963	22.7098	22.6947	22.6639	21.5765	20.8252	20.6319	-0.399542	0.60413	NS
Q8WVM8	SCFD1	Sec1 family domain-containing protein 1	23.1327	23.2214	23.0568	23.506	22.449	23.9052	22.9254	23.13	23.528	22.5591	23.9834	24.3158	-0.195121	0.5739	NS
Q8WVV9	HNRNPLL	Heterogeneous nuclear ribonucleoprotein L-like	24.9992	25.7208	25.7239	25.2129	25.4123	25.571	24.906	24.7806	25.0966	24.6806	24.9346	25.2686	0.495518	0.00714966	NS
Q8WVY7	UBLCP1	Ubiquitin-like domain-containing CTD phosphatase 1	24.4791	24.1662	23.891	24.2872	23.965	24.4967	24.039	24.234	24.0963	24.4083	24.0867	24.3987	0.00369294	0.97672	NS
Q8WWI5	SLC44A1	Choline transporter-like protein 1	21.1464	21.2442	20.4225	20.6573	21.3638	20.7342	20.4539	20.363	21.8433	20.2365	21.1674	20.6825	0.136964	0.649796	NS
Q8WWM7	ATXN2L	Ataxin-2-like protein	27.9525	28.1774	27.9482	28.112	27.7499	28.1627	28.0434	28.2151	28.211	27.591	27.9047	28.2639	-0.0210683	0.86916	NS
Q8WWV3	RTN4IP1	Reticulon-4-interacting protein 1, mitochondrial	24.0979	23.0592	23.6675	24.118	20.3943	24.2824	23.7212	23.9468	23.7525	23.8997	23.9556	23.8463	-0.583805	0.3779	NS
Q8WWX9	SELENOM	Selenoprotein M	24.4677	24.6303	24.7864	24.69	22.4546	24.4299	23.2784	22.7165	23.1106	21.1131	22.0658	23.2573	1.65283	0.00820931	UP
Q8WWY3	PRPF31	U4/U6 small nuclear ribonucleoprotein Prp31	22.9377	23.0883	23.2304	23.3593	22.8411	22.8671	22.9606	22.9566	23.2072	21.4264	21.5007	23.0833	0.531498	0.180411	NS
Q8WX92	NELFB	Negative elongation factor B	25.1502	25.0856	25.1027	25.0313	23.9689	24.8253	25.3867	24.8822	25.4847	22.9962	24.0506	25.267	0.18277	0.68598	NS
Q8WXA9	SREK1	Splicing regulatory glutamine/lysine-rich protein 1	24.6338	24.4282	24.2815	24.0093	23.492	24.3404	24.5702	24.7025	23.6265	22.8836	24.8702	24.3366	0.0325871	0.928059	NS
Q8WXF1	PSPC1	Paraspeckle component 1	24.2813	24.389	24.7849	24.9717	23.8472	25.2718	25.0101	24.8572	25.0594	24.4106	24.9356	25.2519	-0.329821	0.2005	NS
Q8WXI9	GATAD2B	Transcriptional repressor p66-beta	23.0732	23.2994	23.3234	22.9451	23.2371	23.2037	22.9263	23.1641	23.1296	22.9974	23.0319	22.9197	0.152132	0.0618319	NS
Q8WXX5	DNAJC9	DnaJ homolog subfamily C member 9	26.6943	26.7424	26.8958	26.5973	26.8223	27.1531	26.8075	26.3748	26.6615	26.575	26.3057	26.9377	0.207147	0.134776	NS
Q8WY22	BRI3BP	BRI3-binding protein	23.6911	22.9891	23.6361	24.0806	20.1905	23.2981	23.8143	23.1975	22.8209	20.7093	23.115	23.3046	0.153949	0.836962	NS
Q8WY54	PPM1E	Protein phosphatase 1E	22.313	21.2056	22.3813	21.8613	22.3899	22.545	22.3609	19.7641	21.7315	19.7757	20.4243	21.6817	1.15965	0.0423739	UP
Q8WYA6	CTNNBL1	Beta-catenin-like protein 1	23.3459	23.2827	23.2489	23.2099	22.0545	23.1526	23.0503	22.9841	23.1049	22.5103	21.8242	23.0775	0.290513	0.338027	NS
Q8WZA9	IRGQ	Immunity-related GTPase family Q protein	25.6961	25.7304	25.718	25.2903	25.1043	25.6771	25.3863	25.5901	25.6757	25.2994	25.4371	25.4911	0.0560614	0.659378	NS
Q92499	DDX1	ATP-dependent RNA helicase DDX1	25.5812	25.8944	25.8165	25.4783	24.5888	26.0834	26.1254	26.3608	26.1827	25.8575	25.7029	26.5109	-0.549597	0.051712	NS
Q92530	PSMF1	Proteasome inhibitor PI31 subunit	23.8466	22.8485	23.5794	23.8164	20.5056	23.7852	23.795	23.9781	23.7428	22.7568	20.0164	24.0698	0.0037864	0.99646	NS
Q92544	TM9SF4	Transmembrane 9 superfamily member 4	23.91	23.8326	23.857	24.1141	22.6762	23.9611	23.0631	23.0785	23.4273	23.9289	21.6698	24.681	0.417064	0.389614	NS
Q92552	MRPS27	28S ribosomal protein S27, mitochondrial	25.8707	24.2386	25.3335	25.7649	23.1742	25.4086	25.4455	25.5197	25.5413	25.1342	25.1973	25.6907	-0.45636	0.341777	NS
Q92572	AP3S1	AP-3 complex subunit sigma-1	25.1359	24.1792	25.5269	25.4097	25.2351	25.7517	25.199	24.9329	24.4384	24.4734	24.3908	24.5989	0.53419	0.0669149	NS
Q92597	NDRG1	Protein NDRG1	21.9924	21.8232	21.1743	21.7384	21.9439	21.5075	21.2741	21.1105	21.0139	21.2026	19.7731	21.1359	0.778248	0.014522	NS
Q92598	HSPH1	Heat shock protein 105 kDa	29.6655	29.7175	29.5396	28.9925	29.1615	29.6645	29.5059	29.5646	29.4698	29.1378	29.2184	29.7986	0.00764402	0.962482	NS
Q92615	LARP4B	La-related protein 4B	23.7926	23.6827	23.8056	23.2854	22.7929	23.8172	23.739	23.7093	23.8456	23.7668	23.3331	23.886	-0.183921	0.348603	NS
Q92616	GCN1	eIF-2-alpha kinase activator GCN1	27.8367	27.9111	27.9321	27.7774	27.4077	28.0127	28.2824	28.1064	27.9016	27.944	27.5488	28.0196	-0.154188	0.273464	NS
Q92621	NUP205	Nuclear pore complex protein Nup205	19.7023	20.5682	19.6839	19.764	19.6902	18.6916	20.4038	18.7964	19.6692	21.0687	21.4186	18.7496	-0.334352	0.537125	NS
Q92643	PIGK	GPI-anchor transamidase	20.5644	20.2495	20.59	21.0084	19.4988	20.4164	21.0682	20.3855	20.0694	20.3115	19.0424	20.1332	0.219528	0.530447	NS
Q92665	MRPS31	28S ribosomal protein S31, mitochondrial	23.7037	20.8752	22.1688	23.8125	20.0095	22.8372	21.874	23.4407	23.0405	21.0016	21.6735	22.5834	-0.0345008	0.963249	NS
Q92688	ANP32B	Acidic leucine-rich nuclear phosphoprotein 32 family member B	27.1201	27.4067	27.3303	27.3253	27.2286	27.2859	27.1621	27.0477	26.9918	27.076	26.2097	26.9506	0.376493	0.0452461	NS
Q92696	RABGGTA	Geranylgeranyl transferase type-2 subunit alpha	23.3764	23.7529	23.6472	23.6064	23.2557	23.7808	23.8354	23.6817	23.6071	22.4447	23.4777	23.6402	0.122094	0.59653	NS
Q92734	TFG	Protein TFG	24.6184	25.0101	24.1802	25.0494	23.774	25.2217	25.2066	25.0564	25.6019	24.2995	24.7254	25.0812	-0.352882	0.25702	NS
Q92747	ARPC1A	Actin-related protein 2/3 complex subunit 1A	25.9188	26.2864	26.1094	26.2345	26.0417	26.2335	26.1916	25.859	25.7499	25.7836	25.8121	26.1248	0.217206	0.0474126	NS
Q92769	HDAC2	Histone deacetylase 2	26.7147	27.1683	27.2326	26.8205	26.7081	27.0303	27.0216	26.9638	26.9493	26.8503	26.9036	27.041	-0.00918261	0.928653	NS
Q92797	SYMPK	Symplekin	23.5354	23.5416	23.8021	23.7694	22.5038	23.6859	23.5774	23.7158	23.1736	21.5081	20.5693	23.8821	0.735284	0.259836	NS
Q92804	TAF15	TATA-binding protein-associated factor 2N	24.3563	24.2304	24.2168	24.1833	23.519	24.3855	24.8598	24.7526	24.7027	24.1838	25.061	25.021	-0.614927	0.00739323	NS
Q92820	GGH	Gamma-glutamyl hydrolase	25.402	25.1948	25.1694	24.9897	24.8068	25.3228	24.4756	24.9671	24.826	24.4967	24.29	25.0232	0.467823	0.0114694	NS
Q92841	DDX17	Probable ATP-dependent RNA helicase DDX17	29.2749	29.5345	29.4101	29.4105	29.2788	29.54	29.3297	29.528	29.5849	29.2185	29.3957	29.7299	-0.0563329	0.543154	NS
Q92878	RAD50	DNA repair protein RAD50	26.352	26.3044	26.2988	26.1936	25.1874	26.3949	26.8705	26.8006	26.7736	26.7813	26.2181	26.8872	-0.60004	0.0190756	NS
Q92888	ARHGEF1	Rho guanine nucleotide exchange factor 1	24.2347	24.6666	24.3446	24.1371	24.2761	24.3479	24.9998	24.4587	24.4975	23.4624	24.5873	24.2055	-0.0339975	0.883259	NS
Q92900	UPF1	Regulator of nonsense transcripts 1	28.0414	27.9353	28.1604	28.0156	27.9286	28.0918	28.1126	27.9867	28.1913	27.8685	27.79	27.9773	0.041091	0.575074	NS
Q92905	COPS5	COP9 signalosome complex subunit 5	22.9945	22.9429	23.174	21.753	22.3273	23.3339	23.3111	22.5091	22.8017	22.2404	21.5009	22.8092	0.225519	0.534966	NS
Q92922	SMARCC1	SWI/SNF complex subunit SMARCC1	23.6153	24.0307	24.702	24.8029	23.1301	25.032	24.3102	24.8376	25.0598	23.5388	24.559	25.2811	-0.378929	0.364095	NS
Q92930	RAB8B	Ras-related protein Rab-8B	21.1605	21.2161	21.5517	21.1184	20.372	20.9683	20.9921	21.0856	21.2723	21.1158	21.43	21.2271	-0.122634	0.490943	NS
Q92945	KHSRP	Far upstream element-binding protein 2	30.9316	30.7873	30.8446	30.7661	30.7442	30.8616	30.3918	30.6579	30.6035	30.4225	30.6215	30.6839	0.259053	0.00125985	NS
Q92947	GCDH	Glutaryl-CoA dehydrogenase, mitochondrial	23.8903	21.7093	23.8197	22.9443	19.4923	23.772	23.9386	23.4702	23.3806	22.3013	20.7055	23.3254	-0.248947	0.777573	NS
Q92973	TNPO1	Transportin-1	30.2331	27.7978	30.4185	27.5583	27.6215	27.7409	28.1135	28.1791	27.7996	28.0127	27.9592	28.1747	0.521889	0.395298	NS
Q92990	GLMN	Glomulin	24.7018	24.7582	24.4472	25.0956	24.6456	24.6916	24.7431	24.5747	24.3972	24.3164	23.6172	24.4435	0.374652	0.0647036	NS
Q93008	USP9X	Probable ubiquitin carboxyl-terminal hydrolase FAF-X	26.7276	26.5307	26.5826	26.7723	25.8589	26.745	26.6849	26.8691	26.4369	26.6449	26.506	26.6613	-0.0976578	0.54003	NS
Q93009	USP7	Ubiquitin carboxyl-terminal hydrolase 7	26.3003	26.4046	26.471	26.3716	25.8166	26.7216	26.1613	26.4929	26.3697	25.9044	25.7867	26.6151	0.125927	0.503315	NS
Q93034	CUL5	Cullin-5	25.9632	26.0771	26.0983	25.8475	25.6542	26.0343	26.1893	25.9494	26.1447	25.6111	25.433	26.0412	0.0509888	0.728226	NS
Q969E8	TSR2	Pre-rRNA-processing protein TSR2 homolog	20.9362	21.8168	21.6755	21.4078	20.3729	22.449	20.7072	21.0063	21.1654	20.775	20.6448	20.9928	0.561113	0.118536	NS
Q969G6	RFK	Riboflavin kinase	22.4272	22.7688	22.8485	22.6461	22.7503	22.812	22.5728	22.8229	22.5486	22.4718	20.4604	22.404	0.495393	0.22499	NS
Q969H8	MYDGF	Myeloid-derived growth factor	22.3848	23.1505	22.5162	23.7174	23.2724	23.4672	23.4075	23.1788	23.1494	23.7822	23.3492	23.5592	-0.319625	0.207182	NS
Q969M3	YIPF5	Protein YIPF5	23.0217	22.1141	22.9811	23.1706	22.5457	23.0231	22.7955	23.0405	23.052	22.9789	22.8091	23.2542	-0.178999	0.33832	NS
Q969U7	PSMG2	Proteasome assembly chaperone 2	23.2421	23.4878	23.6452	23.0614	22.8852	23.9788	23.0907	23.5092	22.8937	21.9671	22.1007	24.1283	0.435146	0.272766	NS
Q969Y2	GTPBP3	tRNA modification GTPase GTPBP3, mitochondrial	24.4472	22.5594	23.7487	24.5248	20.4514	23.9762	20.9709	23.7616	23.2794	22.017	22.8211	23.0827	0.629178	0.425457	NS
Q969Z0	TBRG4	FAST kinase domain-containing protein 4	26.286	25.8652	26.4449	26.3702	25.5279	25.9941	26.1804	26.4047	26.0891	26.0761	26.2241	26.2637	-0.124946	0.441404	NS
Q96A33	CCDC47	Coiled-coil domain-containing protein 47	24.0348	23.0331	23.6667	23.9981	22.515	23.4071	22.9388	23.1288	23.428	21.3868	23.4634	23.2464	0.510419	0.230444	NS
Q96A35	MRPL24	39S ribosomal protein L24, mitochondrial	21.7143	19.7679	19.8881	21.2637	20.2343	21.1262	21.8235	21.0966	21.8652	22.0071	21.7801	21.6228	-1.03346	0.0155208	DOWN
Q96A49	SYAP1	Synapse-associated protein 1	22.6311	22.5892	22.747	22.5381	21.5406	22.4834	22.4965	22.345	22.543	22.4748	21.4927	22.5624	0.102493	0.686117	NS
Q96A65	EXOC4	Exocyst complex component 4	21.6227	21.8183	22.3934	22.0042	20.3893	22.1549	22.0593	22.1705	21.8737	21.2767	22.3383	22.0277	-0.227218	0.501729	NS
Q96AA3	RFT1	Protein RFT1 homolog	22.3152	21.4873	22.2317	22.7071	19.8917	22.2521	22.0772	22.0531	22.018	20.4125	21.6721	21.7983	0.142296	0.778122	NS
Q96AB3	ISOC2	Isochorismatase domain-containing protein 2	25.4606	24.4817	25.018	25.5858	23.2399	25.5949	25.0665	25.022	24.516	24.3427	23.9653	25.1021	0.227722	0.600084	NS
Q96AC1	FERMT2	Fermitin family homolog 2	23.3746	22.1256	23.177	22.8381	22.996	23.4336	23.5698	23.2506	22.9609	23.2899	23.0756	23.5324	-0.289064	0.216773	NS
Q96AE4	FUBP1	Far upstream element-binding protein 1	26.8344	26.8532	26.9762	26.9653	26.6772	26.9643	27.2258	27.2453	27.3615	27.091	27.2434	27.459	-0.392571	0.000224942	NS
Q96AG4	LRRC59	Leucine-rich repeat-containing protein 59	26.1888	25.7472	26.1944	26.3263	25.495	26.166	26.0056	25.9744	25.9359	25.6177	25.6207	26.0731	0.148364	0.362306	NS
Q96AX1	VPS33A	Vacuolar protein sorting-associated protein 33A	21.48	21.3703	21.2703	21.7527	21.2483	21.2601	21.2684	21.2636	21.2159	21.1567	21.5152	21.2307	0.121859	0.22661	NS
Q96B36	AKT1S1	Proline-rich AKT1 substrate 1	22.1785	20.7659	22.0755	22.382	20.668	22.2472	20.6193	20.8177	22.1674	20.9796	20.6972	22.0375	0.499716	0.269824	NS
Q96BM9	ARL8A	ADP-ribosylation factor-like protein 8A	23.2495	23.2325	23.2178	23.195	22.7299	23.4241	22.853	22.7849	21.0047	19.8299	18.8351	21.7908	1.99175	0.0291746	UP
Q96BN8	OTULIN	Ubiquitin thioesterase otulin	24.326	24.3936	23.9705	23.3228	22.58	23.7791	24.4834	24.6295	24.6836	23.7048	24.2079	24.4467	-0.630654	0.0739531	NS
Q96BR1	SGK3	Serine/threonine-protein kinase Sgk3	22.1401	22.2326	22.5759	21.0574	21.1734	22.4847	19.9026	20.5993	21.2788	22.2891	20.9676	19.802	1.13744	0.0347409	UP
Q96C19	EFHD2	EF-hand domain-containing protein D2	23.8726	24.2804	23.9201	23.8354	23.7809	24.0197	23.9311	23.6477	23.8491	22.6924	22.587	23.9466	0.509203	0.107931	NS
Q96C36	PYCR2	Pyrroline-5-carboxylate reductase 2	27.4027	26.4291	27.1832	27.6691	25.9425	27.3406	27.2242	27.282	26.9022	26.8457	27.2685	27.112	-0.111244	0.707201	NS
Q96C86	DCPS	m7GpppX diphosphatase	24.9915	25.3748	25.3352	25.1695	24.0097	25.5659	25.7382	25.4888	25.5356	24.5666	24.1945	25.6538	-0.121825	0.734245	NS
Q96CD2	PPCDC	Phosphopantothenoylcysteine decarboxylase	23.4332	23.5927	23.4997	23.4492	23.485	23.9532	21.2673	19.9662	21.1674	19.3744	19.9718	21.0142	3.10862	0.000123959	UP
Q96CM8	ACSF2	Medium-chain acyl-CoA ligase ACSF2, mitochondrial	23.2926	22.5777	23.138	23.463	21.6674	23.1473	22.5769	22.6453	22.8018	20.8087	23.4207	23.0013	0.33857	0.476198	NS
Q96CN7	ISOC1	Isochorismatase domain-containing protein 1	25.0636	25.1348	24.254	24.5799	23.5162	25.0354	25.0006	24.815	24.9176	24.4073	24.1318	25.1486	-0.139477	0.654172	NS
Q96CP2	FLYWCH2	FLYWCH family member 2	22.4406	23.5183	23.4599	23.3957	21.5672	23.497	23.3454	23.5782	23.7967	20.668	22.0965	23.5097	0.147337	0.809963	NS
Q96CS3	FAF2	FAS-associated factor 2	24.3789	23.4897	24.7622	23.184	23.7916	23.6504	22.7005	22.9423	23.1648	23.5784	24.428	22.9054	0.589573	0.125672	NS
Q96CU9	FOXRED1	FAD-dependent oxidoreductase domain-containing protein 1	20.0972	19.441	19.6203	19.9434	20.9602	19.8324	20.1272	19.5893	21.5485	20.9672	20.9818	20.8282	-0.691254	0.0829119	NS
Q96CW1	AP2M1	AP-2 complex subunit mu	25.089	24.8921	25.0834	25.3021	24.7755	25.095	24.7223	24.8556	24.776	24.5763	24.839	24.9811	0.247799	0.024125	NS
Q96CW5	TUBGCP3	Gamma-tubulin complex component 3	24.7246	25.078	24.806	24.8559	25.1756	24.4264	24.2612	24.4834	24.4059	22.5949	22.6676	24.817	0.972757	0.0589763	NS
Q96CX2	KCTD12	BTB/POZ domain-containing protein KCTD12	27.8081	27.7909	27.7215	27.5654	27.5665	27.6443	27.6913	27.6125	27.7092	27.5475	27.477	27.6032	0.075991	0.208255	NS
Q96D46	NMD3	60S ribosomal export protein NMD3	23.1075	22.7545	22.3957	22.4143	20.4737	23.1277	22.7847	22.5521	23.0939	22.5305	20.9435	23.2786	-0.151666	0.779291	NS
Q96D53	COQ8B	Atypical kinase COQ8B, mitochondrial	22.8195	22.392	22.9588	23.1148	21.9517	22.3746	22.5804	22.8024	22.638	22.4144	21.9215	22.5299	0.120803	0.590134	NS
Q96DG6	CMBL	Carboxymethylenebutenolidase homolog	24.5764	24.6696	24.5014	24.4135	23.9985	24.7148	24.6125	24.3995	24.6599	24.0096	24.4637	24.6611	0.0113074	0.94014	NS
Q96DI7	SNRNP40	U5 small nuclear ribonucleoprotein 40 kDa protein	22.6055	22.5718	21.8331	22.6099	20.0448	22.7458	21.9515	22.1675	22.3602	20.4289	20.9754	22.8883	0.273186	0.640579	NS
Q96DV4	MRPL38	39S ribosomal protein L38, mitochondrial	23.1504	22.0067	22.9881	23.3548	21.7143	22.821	23.0279	23.2507	23.2466	22.5139	23.5239	23.0643	-0.432003	0.18414	NS
Q96EB6	SIRT1	NAD-dependent protein deacetylase sirtuin-1	24.3107	24.7351	24.7318	24.4987	19.1436	24.1375	24.1769	24.8957	24.8034	23.6962	23.3455	24.8239	-0.697389	0.484215	NS
Q96EC8	YIPF6	Protein YIPF6	22.2663	21.8882	22.2529	22.523	20.5164	21.9628	21.8001	21.9844	21.8001	20.0521	20.4241	22.0735	0.54591	0.265905	NS
Q96EK5	KIFBP	KIF-binding protein	25.2477	25.3903	25.8437	25.7059	24.0417	26.8436	26.3713	25.7809	26.6856	25.4313	24.5333	26.2925	-0.336998	0.508505	NS
Q96EP5	DAZAP1	DAZ-associated protein 1	25.2349	24.6427	24.5156	25.0481	22.0082	24.2233	24.9135	25.1073	25.5628	25.0534	25.1504	25.7322	-0.974468	0.0989444	NS
Q96ER3	SAAL1	Protein SAAL1	24.1517	24.3291	24.449	24.2006	23.5551	24.5623	24.2133	23.196	24.3361	23.4389	23.7752	24.3458	0.323759	0.220032	NS
Q96EY1	DNAJA3	DnaJ homolog subfamily A member 3, mitochondrial	27.5147	26.7289	27.2191	27.4502	25.8675	27.5199	27.5664	27.7437	27.4385	26.7907	27.5957	27.4463	-0.380135	0.232241	NS
Q96EY7	PTCD3	Pentatricopeptide repeat domain-containing protein 3, mitochondrial	23.0967	21.2636	22.2058	24.1027	21.3882	23.2775	22.469	22.3954	21.7661	22.3256	22.8269	23.2387	0.0521619	0.919483	NS
Q96EY8	MMAB	Corrinoid adenosyltransferase	24.2983	23.2145	23.6513	24.3052	22.731	22.8149	23.7703	24.1203	23.8871	23.6673	23.6564	23.3338	-0.236665	0.456073	NS
Q96EY9	ADAT3	Probable inactive tRNA-specific adenosine deaminase-like protein 3	21.97	19.9427	22.1156	22.3294	22.462	23.5186	22.9001	22.8284	22.7996	21.2849	20.3377	22.0913	0.0160748	0.980437	NS
Q96F07	CYFIP2	Cytoplasmic FMR1-interacting protein 2	21.2988	22.1714	21.9563	21.9832	21.0583	20.3748	22.5309	22.287	21.9317	21.8011	21.5067	22.8496	-0.677332	0.0799944	NS
Q96F25	ALG14	UDP-N-acetylglucosamine transferase subunit ALG14 homolog	24.3455	23.9251	23.8488	24.4952	23.8351	23.3872	22.7151	22.6708	22.1185	20.5659	20.4082	22.6489	2.11825	0.00360534	UP
Q96F63	CCDC97	Coiled-coil domain-containing protein 97	24.1492	24.3844	23.8577	24.3935	21.5853	20.9829	20.0345	20.3051	20.5947	20.8162	19.5912	19.1383	3.14551	0.000893536	UP
Q96F86	EDC3	Enhancer of mRNA-decapping protein 3	26.2884	26.29	26.3361	26.0516	26.2145	26.681	25.1933	25.5741	25.6361	25.0364	24.9382	25.7199	0.960581	0.000137273	NS
Q96FV2	SCRN2	Secernin-2	23.7872	23.6015	23.9776	23.6059	24.1788	23.69	20.997	20.0562	21.0206	20.3571	20.6479	18.7333	3.50481	9.1016e-05	UP
Q96FW1	OTUB1	Ubiquitin thioesterase OTUB1	27.9122	27.9299	28.0567	27.9225	27.9665	28.2008	27.8171	27.8349	27.8951	27.7897	27.7427	27.8845	0.170779	0.00789028	NS
Q96FX7	TRMT61A	tRNA (adenine(58)-N(1))-methyltransferase catalytic subunit TRMT61A	24.0825	24.3559	24.0441	24.4167	23.7968	24.3375	21.2671	21.3357	21.8411	20.6154	19.8811	22.2363	2.97615	0.00020153	UP
Q96G03	PGM2	Phosphoglucomutase-2	25.7405	25.7725	25.7564	25.6456	25.1871	25.7556	25.883	25.8216	25.6076	25.2427	25.3685	25.6093	0.0541728	0.702427	NS
Q96G23	CERS2	Ceramide synthase 2	23.9999	22.9498	23.5124	23.4566	21.3282	23.1862	22.0798	23.0967	22.6087	20.7803	21.2679	22.8477	0.958649	0.102177	NS
Q96G46	DUS3L	tRNA-dihydrouridine(47) synthase [NAD(P)(+)]-like	26.5506	26.8385	26.7169	26.8774	26.096	27.0095	27.044	26.9711	27.0312	26.8775	26.7599	27.0938	-0.281413	0.0764449	NS
Q96GC5	MRPL48	39S ribosomal protein L48, mitochondrial	22.8971	22.0013	22.5585	22.8118	19.4791	22.6732	22.6387	22.8157	22.8036	20.1096	22.2064	22.3667	-0.0866073	0.901194	NS
Q96GC9	VMP1	Vacuole membrane protein 1	22.0506	21.6383	20.9768	23.0544	20.9213	22.5492	22.4107	21.985	20.2714	22.1709	19.6683	22.7262	0.326357	0.609948	NS
Q96GD0	PDXP	Pyridoxal phosphate phosphatase	23.5482	23.4721	23.5955	23.2535	22.7302	23.548	23.6823	23.7963	23.7058	23.4824	22.6733	23.7907	-0.163878	0.476943	NS
Q96GM8	TOE1	Target of EGR1 protein 1	25.8625	25.663	25.6377	25.6987	25.3971	25.7268	24.5326	25.0726	24.6561	24.3425	23.6033	24.2661	1.25209	0.00098438	UP
Q96GQ7	DDX27	Probable ATP-dependent RNA helicase DDX27	24.099	24.0329	24.0282	24.1143	23.4944	24.0315	23.9834	24.0017	23.9367	23.7781	24.2091	23.9821	-0.0151176	0.894465	NS
Q96GW9	MARS2	Methionine--tRNA ligase, mitochondrial	22.5804	20.5724	22.5924	23.0421	20.649	22.4025	21.7768	22.0987	22.4866	21.1712	21.1971	21.7556	0.225476	0.652943	NS
Q96GX2	ATXN7L3B	Ataxin-7-like protein 3B	22.1479	22.5321	22.26	20.9935	21.9548	21.7016	21.9862	22.0967	21.9553	20.2257	18.8485	22.2327	0.707445	0.269443	NS
Q96GX5	MASTL	Serine/threonine-protein kinase greatwall	21.848	22.3657	22.3535	26.6975	25.1057	21.5079	26.6963	26.4393	21.9433	25.651	28.3543	21.6979	-1.81729	0.222895	NS
Q96GX9	APIP	Methylthioribulose-1-phosphate dehydratase	25.7102	26.0233	25.4861	25.8357	25.7112	25.6563	25.5777	25.0877	25.0413	25.6469	24.613	25.4989	0.492896	0.0205392	NS
Q96H79	ZC3HAV1L	Zinc finger CCCH-type antiviral protein 1-like	26.0637	26.5983	26.6646	26.1784	26.2063	26.4882	25.8818	26.3001	26.4955	26.2187	25.9125	26.3668	0.170678	0.262377	NS
Q96HC4	PDLIM5	PDZ and LIM domain protein 5	24.3812	24.6338	24.3518	24.1968	24.1523	24.523	24.5959	24.5552	24.353	23.8889	24.5401	24.3874	-0.0136277	0.919246	NS
Q96HE7	ERO1A	ERO1-like protein alpha	27.1278	27.0958	27.0393	27.3271	27.1215	27.246	26.9387	26.6952	27.0325	26.93	26.6279	27.268	0.24419	0.0412806	NS
Q96I15	SCLY	Selenocysteine lyase	22.1825	21.9046	21.9766	21.8984	20.5681	21.9947	22.463	21.6314	22.5108	22.3385	18.9782	21.9829	0.10336	0.867068	NS
Q96I24	FUBP3	Far upstream element-binding protein 3	27.0654	26.8876	26.9615	27.1155	26.788	27.126	26.9865	27.0963	27.1562	26.6584	27.2	27.2385	-0.06532	0.541692	NS
Q96I25	RBM17	Splicing factor 45	24.217	24.2456	23.9091	24.0984	23.5543	24.2319	23.8709	24.1724	24.1294	24.1138	23.8585	24.322	-0.0351302	0.796974	NS
Q96I59	NARS2	Probable asparagine--tRNA ligase, mitochondrial	25.189	23.8751	24.4488	25.0277	22.2464	24.9391	24.1008	24.1882	24.2082	23.5903	24.7553	24.6094	0.045639	0.927608	NS
Q96I99	SUCLG2	Succinate--CoA ligase [GDP-forming] subunit beta, mitochondrial	25.7467	24.8161	25.1931	25.7377	24.4539	25.3285	24.8142	25.2491	25.0283	24.259	25.3717	25.2967	0.209494	0.4551	NS
Q96IJ6	GMPPA	Mannose-1-phosphate guanyltransferase alpha	23.1158	23.3032	23.3904	23.4184	23.2262	23.3496	23.3142	22.7495	23.0413	23.1033	22.7571	23.1623	0.279319	0.0222247	NS
Q96IU4	ABHD14B	Protein ABHD14B	25.8177	25.8537	26.0712	25.6723	25.3823	25.736	22.7744	23.249	22.5054	20.9343	19.5861	22.1225	3.89357	0.00078187	UP
Q96J01	THOC3	THO complex subunit 3	24.2659	24.1168	24.246	23.4507	23.2212	23.7388	24.4829	23.9374	23.3474	23.7228	23.0317	23.5563	0.160168	0.569611	NS
Q96J02	ITCH	E3 ubiquitin-protein ligase Itchy homolog	26.0781	26.1002	25.9012	26.0083	25.7392	26.0063	26.1609	26.2686	26.1848	25.4312	26.1206	26.1886	-0.0868823	0.544085	NS
Q96JG6	VPS50	Syndetin	20.1713	21.3729	20.1475	20.6276	19.3142	19.8913	20.2273	19.828	21.6698	20.3341	20.1926	19.5169	-0.040658	0.923801	NS
Q96JH7	VCPIP1	Deubiquitinating protein VCPIP1	21.6855	23.0575	23.7073	23.1396	20.3321	23.08	22.7338	23.6238	23.5404	23.1965	21.0131	23.0404	-0.357684	0.591614	NS
Q96JJ7	TMX3	Protein disulfide-isomerase TMX3	27.442	26.815	27.3839	27.4956	26.3741	27.356	25.8791	25.6882	25.751	24.7447	24.7026	25.9487	1.69203	0.000200851	UP
Q96KA5	CLPTM1L	Cleft lip and palate transmembrane protein 1-like protein	23.325	22.0815	23.017	23.7046	20.6302	22.6776	23.2769	23.6172	23.2573	20.1799	22.4938	23.0114	-0.0667442	0.924161	NS
Q96KB5	PBK	Lymphokine-activated killer T-cell-originated protein kinase	25.619	25.4582	25.3283	25.4994	25.4617	25.2988	25.2439	25.0028	25.3055	24.978	23.6132	25.2243	0.54961	0.0905394	NS
Q96KG9	SCYL1	N-terminal kinase-like protein	24.1978	21.0886	23.0281	23.3251	21.2317	23.8477	24.1848	23.8792	24.0988	22.5624	24.0766	23.4194	-0.917038	0.155798	NS
Q96KP1	EXOC2	Exocyst complex component 2	24.8652	25.3183	25.6359	25.1544	24.9319	25.6497	24.9299	24.7403	24.7036	24.3911	21.0667	24.3684	1.2259	0.0975719	NS
Q96KP4	CNDP2	Cytosolic non-specific dipeptidase	22.212	22.8557	23.5266	23.1547	21.5503	20.6188	22.4541	23.2353	22.7718	22.6288	22.8969	22.7069	-0.462608	0.354131	NS
Q96KR1	ZFR	Zinc finger RNA-binding protein	23.6931	23.8742	23.9003	23.9465	23.645	23.7605	23.7473	23.9049	23.5763	22.2082	23.9494	23.6002	0.30556	0.305792	NS
Q96L92	SNX27	Sorting nexin-27	25.3662	25.7922	24.9461	25.0028	25.633	25.1637	25.3309	25.4466	25.4504	24.6759	25.1668	25.4512	0.0636924	0.740576	NS
Q96MG7	NSMCE3	Non-structural maintenance of chromosomes element 3 homolog	23.9681	23.9013	23.4631	23.9286	22.2296	23.3162	23.4408	23.4718	22.7971	22.1619	21.5145	23.3826	0.673044	0.145978	NS
Q96MW5	COG8	Conserved oligomeric Golgi complex subunit 8	21.1194	21.4283	21.6136	21.357	21.5429	22.2479	22.0027	20.0525	22.0141	18.705	20.897	21.4594	0.696409	0.252142	NS
Q96N21	TEPSIN	AP-4 complex accessory subunit Tepsin	20.9617	20.7309	21.2568	21.1341	21.1675	21.7511	20.6131	20.4195	21.1487	21.19	20.8103	20.5862	0.372398	0.0782928	NS
Q96N67	DOCK7	Dedicator of cytokinesis protein 7	24.1708	23.4654	23.968	23.4859	22.5985	22.4296	24.1473	23.8637	24.0072	23.4138	22.9094	24.4011	-0.437374	0.256937	NS
Q96P16	RPRD1A	Regulation of nuclear pre-mRNA domain-containing protein 1A	23.6692	23.0955	23.7111	23.7826	22.0749	23.8953	24.0463	23.6157	23.714	23.0282	19.9427	23.8739	0.334596	0.640576	NS
Q96P47	AGAP3	Arf-GAP with GTPase, ANK repeat and PH domain-containing protein 3	24.6287	24.8518	24.5927	24.4221	24.0357	24.6931	24.4367	24.3256	24.3292	23.6178	24.1435	24.3912	0.330039	0.0807871	NS
Q96P70	IPO9	Importin-9	26.7833	27.0647	26.9284	26.9497	26.7432	27.0597	27.2609	27.0239	27.2864	27.1764	27.0669	27.2064	-0.248657	0.00519426	NS
Q96PK6	RBM14	RNA-binding protein 14	25.4864	25.199	25.3213	25.6277	23.8872	25.2435	25.2301	25.2096	25.4146	21.18	24.5799	25.7393	0.568596	0.469404	NS
Q96PU5	NEDD4L	E3 ubiquitin-protein ligase NEDD4-like	21.0733	22.4037	22.2255	19.9355	20.2971	20.4274	22.5191	22.4242	22.6876	20.9426	20.5866	21.4794	-0.712811	0.231927	NS
Q96PU8	QKI	Protein quaking	25.3465	25.1895	25.0483	25.4629	24.9021	25.1312	25.1189	25.1642	25.2579	24.9366	24.9957	25.2212	0.0643622	0.523952	NS
Q96PZ0	PUS7	Pseudouridylate synthase 7 homolog	25.6929	26.0831	25.9783	26.1433	25.4303	26.1268	26.0257	25.8647	26.0794	25.1762	25.3978	26.3225	0.0980635	0.656083	NS
Q96Q11	TRNT1	CCA tRNA nucleotidyltransferase 1, mitochondrial	24.2031	23.91	23.7811	24.0377	23.1885	24.1138	24.1385	24.0689	23.961	25.0867	23.0361	23.9635	-0.170097	0.589825	NS
Q96QK1	VPS35	Vacuolar protein sorting-associated protein 35	26.7566	27.1053	26.9056	26.9254	26.6754	27.0478	26.9353	26.9266	26.8955	26.6791	26.6996	27.036	0.0406659	0.656642	NS
Q96QR8	PURB	Transcriptional activator protein Pur-beta	23.4778	23.7574	22.6409	23.3824	23.0024	23.246	23.3339	23.3238	22.7416	22.3775	22.8313	23.7226	0.196033	0.461079	NS
Q96RE7	NACC1	Nucleus accumbens-associated protein 1	23.1196	22.7333	23.1661	23.022	23.2681	23.0608	22.2474	22.2309	22.8742	22.0248	23.004	22.9149	0.512315	0.0223029	NS
Q96RG2	PASK	PAS domain-containing serine/threonine-protein kinase	20.4811	22.195	21.3158	20.268	20.628	20.7388	21.0974	21.9098	21.9363	22.1005	20.688	20.4376	-0.423802	0.326893	NS
Q96RP9	GFM1	Elongation factor G, mitochondrial	28.1852	27.6819	27.0928	27.3001	25.0287	27.1836	27.5231	27.2006	27.1434	26.528	27.0526	27.1905	-0.0276524	0.954163	NS
Q96RQ3	MCCC1	Methylcrotonoyl-CoA carboxylase subunit alpha, mitochondrial	25.8655	25.2454	25.7485	26.159	24.0242	25.9208	26.0171	26.3269	26.1166	25.2949	25.8561	25.8632	-0.418567	0.258442	NS
Q96RS6	NUDCD1	NudC domain-containing protein 1	24.6742	25.1674	24.8928	24.7653	24.4682	25.065	24.5324	24.6774	24.6342	22.9755	24.0936	24.7821	0.556279	0.0916771	NS
Q96RU2	USP28	Ubiquitin carboxyl-terminal hydrolase 28	20.5219	20.5425	20.4591	19.9834	20.2917	20.6282	21.7415	20.5591	20.0801	19.568	20.1314	19.4923	0.14241	0.698754	NS
Q96RU3	FNBP1	Formin-binding protein 1	25.514	25.6404	25.3465	25.2734	25.5459	25.7018	27.3006	25.5166	25.6801	25.3629	25.3887	25.4872	-0.285666	0.399908	NS
Q96S44	TP53RK	EKC/KEOPS complex subunit TP53RK	23.4419	23.6377	23.6876	23.5561	19.6468	23.4778	23.3495	23.322	23.1835	21.751	21.3839	23.2601	0.19966	0.795003	NS
Q96S59	RANBP9	Ran-binding protein 9	23.6081	23.7019	23.6791	22.2347	23.609	23.1325	23.5773	23.4359	23.3746	19.8472	22.9151	22.1572	0.776337	0.243431	NS
Q96SB4	SRPK1	SRSF protein kinase 1	24.5568	24.7627	24.6311	24.6492	23.0706	24.9104	24.4887	24.6249	24.8275	23.092	22.9616	24.8098	0.296036	0.524939	NS
Q96ST2	IWS1	Protein IWS1 homolog	24.509	24.1672	24.5246	24.3345	23.5896	24.5553	23.9602	24.3236	24.0629	24.3434	24.0321	24.2912	0.111163	0.517391	NS
Q96ST3	SIN3A	Paired amphipathic helix protein Sin3a	24.0717	26.092	26.1179	26.2068	22.0517	24.587	23.775	23.8804	23.7816	22.6444	23.1026	23.7489	1.36569	0.100014	NS
Q96SU4	OSBPL9	Oxysterol-binding protein-related protein 9	24.2284	24.2159	24.3789	24.5231	23.754	24.5379	24.4433	24.6598	24.5602	22.9595	24.4839	24.6335	-0.0169783	0.954951	NS
Q96SZ5	ADO	2-aminoethanethiol dioxygenase	24.2353	24.308	24.3972	24.1472	24.0188	24.285	23.9922	24.1756	24.2031	23.2621	24.2883	23.8503	0.269997	0.148007	NS
Q96T51	RUFY1	RUN and FYVE domain-containing protein 1	22.1493	22.219	22.2254	21.5385	21.7779	21.3017	22.1464	22.26	21.2932	22.2954	21.2393	22.1246	-0.0244881	0.92574	NS
Q96T76	MMS19	MMS19 nucleotide excision repair protein homolog	26.4665	26.6317	26.4923	26.5507	26.6166	26.9893	26.7408	26.5103	26.8142	26.304	25.9581	26.6554	0.127378	0.421943	NS
Q96TA1	NIBAN2	Protein Niban 2	24.1372	24.498	24.5755	24.4233	23.8284	24.6265	24.8082	24.1211	24.3847	24.6527	24.1885	24.8914	-0.159632	0.40175	NS
Q99426	TBCB	Tubulin-folding cofactor B	24.1623	24.4581	24.0156	23.9706	24.299	24.0883	23.9685	24.2236	24.1599	24.2351	24.1267	24.1735	0.0177781	0.838495	NS
Q99436	PSMB7	Proteasome subunit beta type-7	25.4368	25.4611	25.305	25.529	25.4288	25.5117	25.5588	25.475	25.5282	25.6105	25.0586	25.7033	-0.0436557	0.668927	NS
Q99439	CNN2	Calponin-2	23.3362	24.1112	23.2701	22.6039	19.8763	24.1733	23.1823	23.0247	23.3793	19.8197	22.3193	24.0426	0.267161	0.769693	NS
Q99442	SEC62	Translocation protein SEC62	23.2236	22.3979	23.0772	23.3765	22.7556	23.1457	22.5183	22.7476	22.4273	20.1208	23.0179	23.1585	0.664345	0.215192	NS
Q99447	PCYT2	Ethanolamine-phosphate cytidylyltransferase	24.1216	24.4496	24.2352	24.1603	24.2592	24.2418	23.6641	23.8308	24.0222	20.9311	21.9997	23.8679	1.192	0.0714438	NS
Q99459	CDC5L	Cell division cycle 5-like protein	23.9252	24.6152	24.4773	24.504	22.7743	24.7609	24.816	25.0482	24.9171	23.291	23.3074	24.803	-0.187654	0.688473	NS
Q99460	PSMD1	26S proteasome non-ATPase regulatory subunit 1	27.2549	27.4556	27.4335	27.2924	27.1134	27.4948	27.4252	27.2694	27.14	27.2275	27.0152	27.4224	0.090819	0.329473	NS
Q99496	RNF2	E3 ubiquitin-protein ligase RING2	22.6498	22.4915	22.9636	22.9811	20.9283	22.8981	22.7983	22.9766	22.9549	21.8723	20.3376	22.8432	0.188252	0.731842	NS
Q99497	PARK7	Parkinson disease protein 7	27.2934	27.3473	27.2104	27.5117	26.8564	27.4907	26.8251	27.1551	27.2889	26.6599	26.4068	27.2571	0.352825	0.0730482	NS
Q99536	VAT1	Synaptic vesicle membrane protein VAT-1 homolog	26.2562	26.152	26.411	26.3185	25.7836	26.3282	25.9148	25.9982	25.9537	25.5032	25.3623	26.0305	0.414444	0.0191279	NS
Q99543	DNAJC2	DnaJ homolog subfamily C member 2	26.6212	26.8857	26.9099	26.3653	26.209	26.9802	26.8693	26.5693	26.6393	26.4919	26.2419	26.5867	0.0955067	0.550251	NS
Q99567	NUP88	Nuclear pore complex protein Nup88	25.1827	25.4283	25.5226	25.039	25.0325	25.3825	24.7986	24.7273	24.5659	23.0265	24.5418	24.8779	0.841618	0.03035	NS
Q99575	POP1	Ribonucleases P/MRP protein subunit POP1	25.4765	25.5886	25.5101	25.5	24.3644	25.7036	26.4908	25.3608	25.4344	24.6545	24.8585	25.2716	0.0121059	0.971416	NS
Q99598	TSNAX	Translin-associated protein X	22.6045	23.0215	23.1346	21.7057	21.6984	23.2545	23.8817	23.2697	21.8505	23.5862	21.8867	21.3694	-0.070859	0.894484	NS
Q99611	SEPHS2	Selenide, water dikinase 2	25.3233	25.5528	25.234	25.4262	24.6407	25.7143	22.5438	23.1122	23.4206	20.3631	21.0262	22.6872	3.12303	0.00100986	UP
Q99613	EIF3C	Eukaryotic translation initiation factor 3 subunit C	27.7516	27.9467	27.9338	27.7724	27.8678	28.0623	28.114	28.1916	28.2071	28.1089	28.1225	28.2857	-0.282551	0.000474735	NS
Q99614	TTC1	Tetratricopeptide repeat protein 1	24.3214	25.1135	24.2148	23.8746	24.0334	24.1654	24.3961	24.5237	23.7375	24.2297	24.1954	24.7857	-0.0241776	0.917799	NS
Q99615	DNAJC7	DnaJ homolog subfamily C member 7	26.5123	26.6758	26.4244	26.6686	26.3596	26.5478	26.6676	26.6311	26.6181	26.5818	25.7063	26.769	0.0357609	0.838678	NS
Q99627	COPS8	COP9 signalosome complex subunit 8	21.907	22.5916	22.7689	22.8304	22.3603	22.0851	22.3008	22.3723	22.3441	22.5266	22.2138	22.8231	-0.00621605	0.972625	NS
Q99638	RAD9A	Cell cycle checkpoint control protein RAD9A	25.3107	21.9301	25.696	24.7752	19.3131	22.9385	19.6275	21.5966	20.4408	25.4098	25.3128	25.7214	0.30909	0.841811	NS
Q99661	KIF2C	Kinesin-like protein KIF2C	23.9327	24.1622	24.1996	23.9991	22.5922	24.3823	23.9382	23.6723	23.8805	21.8331	22.6575	23.9099	0.562752	0.234195	NS
Q99700	ATXN2	Ataxin-2	24.8889	24.6454	24.6537	25.0303	23.8001	25.2073	24.3419	24.3656	24.7599	22.9091	20.8576	24.7276	1.044	0.162903	NS
Q99714	HSD17B10	3-hydroxyacyl-CoA dehydrogenase type-2	30.6959	29.6088	30.1923	30.5807	29.6618	30.5566	30.2823	30.416	30.1925	30.0967	30.6128	30.1809	-0.0808535	0.70947	NS
Q99729	HNRNPAB	Heterogeneous nuclear ribonucleoprotein A/B	23.3777	23.1081	23.1821	23.9848	23.6914	24.4394	23.1952	23.1662	24.2117	23.483	23.8009	25.8861	-0.326615	0.50089	NS
Q99733	NAP1L4	Nucleosome assembly protein 1-like 4	25.0141	25.0579	24.9136	24.8696	24.7865	25.2523	25.2611	24.7979	24.7066	25.2299	24.9439	24.9709	-0.00271225	0.981396	NS
Q99735	MGST2	Microsomal glutathione S-transferase 2	23.9083	23.5039	23.7764	23.6413	20.3655	23.744	23.4352	23.2451	23.3481	23.0177	23.8815	23.5829	-0.261866	0.665703	NS
Q99757	TXN2	Thioredoxin, mitochondrial	26.7946	26.4082	26.8278	26.9805	26.5947	26.3819	23.5051	23.7207	23.6326	20.4704	22.6508	23.7852	3.70379	0.000731243	UP
Q99797	MIPEP	Mitochondrial intermediate peptidase	26.4456	25.2839	26.14	26.2765	24.5175	25.7509	25.8343	25.7891	25.8532	25.0159	25.2255	25.6342	0.177044	0.603811	NS
Q99798	ACO2	Aconitate hydratase, mitochondrial	28.8795	27.9802	28.401	28.8757	27.3201	28.389	28.5488	28.7888	28.5506	28.3089	28.6452	28.7429	-0.289936	0.29374	NS
Q99805	TM9SF2	Transmembrane 9 superfamily member 2	23.8975	22.5607	24.0315	24.6032	21.7	22.3669	23.7403	24.021	24.1626	22.3493	22.6049	23.8492	-0.261257	0.652438	NS
Q99816	TSG101	Tumor susceptibility gene 101 protein	24.9813	25.1416	25.3596	25.1972	24.5269	25.0492	24.8615	24.8854	25.1066	25.1582	23.308	24.9642	0.328655	0.311038	NS
Q99829	CPNE1	Copine-1	27.634	27.6427	28.0345	27.6314	27.953	27.8682	27.7235	27.8319	27.8538	27.8483	27.0302	27.5666	0.151585	0.335595	NS
Q99832	CCT7	T-complex protein 1 subunit eta	29.9736	30.0805	29.8164	29.6477	29.5886	29.7174	29.9018	29.7466	29.8007	29.8171	29.4702	30.0508	0.00618362	0.956625	NS
Q99836	MYD88	Myeloid differentiation primary response protein MyD88	21.7135	21.9011	21.586	21.6545	21.0341	22.2063	21.9345	21.6457	21.9167	21.7724	19.9653	21.727	0.188958	0.598292	NS
Q99848	EBNA1BP2	Probable rRNA-processing protein EBP2	22.6356	22.4299	22.5004	22.5685	20.7962	21.2793	22.2428	22.4872	22.3089	19.4489	21.343	20.6349	0.62404	0.310499	NS
Q99871	HAUS7	HAUS augmin-like complex subunit 7	20.0555	21.317	20.3007	20.3561	20.0627	20.4365	22.2716	21.2097	19.6713	21.0346	20.6448	20.1607	-0.410701	0.345963	NS
Q99873	PRMT1	Protein arginine N-methyltransferase 1	29.7844	29.6958	29.7025	29.663	29.5973	29.5503	29.6112	29.888	29.6671	29.6714	29.7817	29.766	-0.0653509	0.247136	NS
Q99943	AGPAT1	1-acyl-sn-glycerol-3-phosphate acyltransferase alpha	23.8785	23.0056	23.4617	23.9344	22.3332	21.6188	23.0092	24.4131	22.6525	22.7768	23.4641	22.8037	-0.14786	0.755714	NS
Q99956	DUSP9	Dual specificity protein phosphatase 9	21.4158	21.7808	21.8093	21.4431	20.8932	20.8421	22.2512	21.6886	19.7159	20.7534	20.9884	21.4357	0.225211	0.581864	NS
Q99961	SH3GL1	Endophilin-A2	26.2937	26.5014	26.416	26.2966	25.8701	26.5603	26.654	26.5907	26.4632	25.8441	25.4857	26.7844	0.0193481	0.935788	NS
Q9BPW8	NIPSNAP1	Protein NipSnap homolog 1	26.5312	25.3632	25.8635	26.6848	23.1566	25.6677	26.3788	26.4093	26.6164	25.5064	26.3824	26.2897	-0.719333	0.234793	NS
Q9BPX3	NCAPG	Condensin complex subunit 3	26.1431	26.1863	26.3611	26.1758	25.9953	26.4264	26.5108	26.3085	26.334	25.8728	25.9348	26.4104	-0.0138588	0.913553	NS
Q9BPX6	MICU1	Calcium uptake protein 1, mitochondrial	21.2147	21.0444	21.4469	21.2345	19.6096	20.8292	20.8023	20.8288	20.2174	21.7159	21.0887	20.5534	0.0287902	0.93446	NS
Q9BPY3	FAM118B	Protein FAM118B	24.6512	24.7871	24.3659	24.4993	23.1589	24.2399	24.3678	24.4181	24.3364	23.6516	23.9545	24.5347	0.0731964	0.795808	NS
Q9BQ39	DDX50	ATP-dependent RNA helicase DDX50	23.8672	24.0346	23.5563	23.7009	21.9598	24.0333	23.8124	24.056	23.4729	23.1084	24.0503	23.4347	-0.130451	0.722951	NS
Q9BQ52	ELAC2	Zinc phosphodiesterase ELAC protein 2	27.2581	27.2185	27.2705	27.2746	26.6358	27.3467	27.1279	27.1615	27.0939	26.1918	26.7316	27.0347	0.277129	0.169876	NS
Q9BQ67	GRWD1	Glutamate-rich WD repeat-containing protein 1	25.1035	25.3565	25.1777	25.2294	25.0911	25.3514	25.1071	25.092	25.1494	24.8993	24.353	25.0102	0.283092	0.0558249	NS
Q9BQ69	MACROD1	ADP-ribose glycohydrolase MACROD1	25.5292	24.6066	24.9746	25.6374	24.484	25.4302	24.9073	25.2254	25.2369	24.8317	24.974	25.0402	0.0744073	0.738296	NS
Q9BQ75	CMSS1	Protein CMSS1	20.8685	20.9568	21.0128	20.6562	20.6604	21.011	20.554	20.5043	20.4693	20.9122	21.5811	20.4781	0.111108	0.575526	NS
Q9BQA1	WDR77	Methylosome protein 50	26.4005	26.5229	26.5291	26.4841	26.4662	26.5192	26.3225	25.7081	26.3938	26.498	26.3174	26.4952	0.197851	0.163519	NS
Q9BQB6	VKORC1	Vitamin K epoxide reductase complex subunit 1	21.9275	21.9037	21.332	21.9901	19.8016	22.0175	21.7348	22.3909	21.4247	22.0547	21.7336	21.4189	-0.29755	0.458851	NS
Q9BQC3	DPH2	2-(3-amino-3-carboxypropyl)histidine synthase subunit 2	25.6081	25.7602	25.6627	25.6321	24.9935	25.8108	25.3885	25.453	25.3311	24.3963	25.0395	25.5165	0.390413	0.0931653	NS
Q9BQE3	TUBA1C	Tubulin alpha-1C chain	33.8001	33.714	33.9965	33.7846	33.648	34.1538	34.1266	33.5373	33.4546	33.4749	33.2358	33.946	0.220308	0.192356	NS
Q9BQG0	MYBBP1A	Myb-binding protein 1A	26.7775	26.6564	26.7516	26.8186	26.501	26.8316	26.4766	26.8657	26.2539	26.3316	26.5572	26.5315	0.220027	0.0543378	NS
Q9BQP7	MGME1	Mitochondrial genome maintenance exonuclease 1	24.43	23.7512	24.166	24.4829	20.0023	23.8726	23.9653	24.2595	23.8971	23.7281	24.0034	24.1084	-0.542805	0.474684	NS
Q9BR61	ACBD6	Acyl-CoA-binding domain-containing protein 6	23.8107	24.2647	24.3939	24.0407	22.8082	24.4176	23.5056	23.777	24.0707	20.1828	22.7355	24.1301	0.889017	0.20836	NS
Q9BR76	CORO1B	Coronin-1B	22.9427	23.0351	23.6678	22.8514	23.5355	22.7956	22.7949	22.9169	22.7399	21.5418	21.6096	23.4301	0.632489	0.0970683	NS
Q9BRA2	TXNDC17	Thioredoxin domain-containing protein 17	28.4943	29.1123	28.7015	28.6909	28.9146	29.0334	23.4052	23.1962	23.7013	22.7732	22.1053	23.4542	5.71858	7.19092e-10	UP
Q9BRF8	CPPED1	Serine/threonine-protein phosphatase CPPED1	24.2617	24.5401	24.2233	24.1438	24.3129	23.7782	22.2731	22.2199	22.1433	22.0934	21.9222	21.8269	2.13018	9.62717e-09	UP
Q9BRJ2	MRPL45	39S ribosomal protein L45, mitochondrial	25.7543	24.8338	25.1413	25.753	20.0876	25.115	25.051	25.7434	25.1872	24.1678	25.4372	24.7799	-0.613576	0.528049	NS
Q9BRJ7	NUDT16L1	Tudor-interacting repair regulator protein	23.4986	23.2952	23.2574	23.6055	22.8155	23.0342	22.9604	23.3367	23.0994	21.3557	22.9636	23.3317	0.409808	0.239075	NS
Q9BRP1	PDCD2L	Programmed cell death protein 2-like	25.2969	25.3619	25.4444	25.1449	25.0309	25.298	25.3053	25.1511	25.4967	24.6043	24.2951	25.3785	0.224352	0.316417	NS
Q9BRR6	ADPGK	ADP-dependent glucokinase	24.5895	23.53	23.8957	24.7064	23.2935	24.3672	24.1654	24.169	24.2197	22.9724	23.028	23.7376	0.34837	0.32347	NS
Q9BRS2	RIOK1	Serine/threonine-protein kinase RIO1	21.119	23.0829	23.3296	23.2137	20.6982	23.056	23.0013	23.0967	22.9239	21.1674	21.1114	23.1448	0.00898361	0.98886	NS
Q9BRT3	MIEN1	Migration and invasion enhancer 1	23.2036	23.4626	23.2215	22.9226	23.196	22.9791	22.0295	21.4489	22.2332	20.462	21.0087	21.6191	1.69734	0.000973991	UP
Q9BRX2	PELO	Protein pelota homolog	23.9075	24.4182	24.5764	23.9886	24.0522	24.039	23.9569	24.0545	24.0496	24.2108	23.9715	24.3745	0.0606721	0.644702	NS
Q9BRX8	PRXL2A	Peroxiredoxin-like 2A	25.1508	24.6395	25.3183	25.4496	23.4985	25.0612	24.7602	24.581	24.6994	21.4846	23.0531	24.8907	0.941472	0.166789	NS
Q9BS26	ERP44	Endoplasmic reticulum resident protein 44	29.4679	29.1616	29.329	29.5909	29.217	29.4096	28.0896	28.4429	28.2548	27.9332	28.4025	28.5688	1.08072	3.2578e-06	UP
Q9BSD7	NTPCR	Cancer-related nucleoside-triphosphatase	25.0444	25.207	25.0474	25.0986	24.6419	25.3207	24.2309	24.836	24.3117	23.8896	24.1967	24.8632	0.671969	0.00434963	NS
Q9BSH5	HDHD3	Haloacid dehalogenase-like hydrolase domain-containing protein 3	26.1663	25.0596	25.7587	25.9865	24.4659	25.4641	25.333	25.82	25.27	24.82	25.3712	25.7333	0.0922813	0.762834	NS
Q9BSJ2	TUBGCP2	Gamma-tubulin complex component 2	22.9142	23.9772	24.0684	23.9609	23.507	23.9821	23.8233	23.707	23.8434	20.1301	18.9562	23.7843	1.36091	0.197497	NS
Q9BSJ8	ESYT1	Extended synaptotagmin-1	26.2955	25.9339	26.472	26.415	25.9471	26.4909	25.9091	26.2438	25.9262	25.6561	26.0325	26.4704	0.21939	0.190501	NS
Q9BT22	ALG1	Chitobiosyldiphosphodolichol beta-mannosyltransferase	26.0738	25.8153	25.9057	26.1664	25.3158	25.9297	25.1684	25.281	25.2666	25.1596	24.4653	24.8029	0.84383	0.000849327	NS
Q9BT78	COPS4	COP9 signalosome complex subunit 4	26.0806	25.9496	26.0865	26.0001	26.0848	26.0701	26.2008	26.1011	26.022	25.5893	25.8619	26.4276	0.0114533	0.927332	NS
Q9BTC0	DIDO1	Death-inducer obliterator 1	20.4596	21.1813	20.8266	20.8083	20.7686	20.805	20.8849	21.2673	20.7753	20.6615	20.0663	20.5901	0.100698	0.600305	NS
Q9BTE3	MCMBP	Mini-chromosome maintenance complex-binding protein	27.4118	27.7146	27.7454	27.6464	27.2164	27.8027	27.4356	27.5478	27.4324	27.1186	27.2564	27.8288	0.152965	0.288765	NS
Q9BTE7	DCUN1D5	DCN1-like protein 5	24.0561	24.0218	24.0956	24.0089	24.0795	24.0506	23.7017	23.9594	23.8944	23.4161	23.6522	24.0161	0.278761	0.0289791	NS
Q9BTT0	ANP32E	Acidic leucine-rich nuclear phosphoprotein 32 family member E	26.3388	26.1695	26.3161	26.3226	26.2601	26.2013	26.3084	26.2044	26.1326	26.1202	25.9768	26.0664	0.133287	0.0347266	NS
Q9BTV5	FSD1	Fibronectin type III and SPRY domain-containing protein 1	22.2465	22.6025	22.3612	22.5467	21.8551	22.3476	22.3701	22.2211	22.2087	20.9693	20.4242	22.2059	0.593373	0.143777	NS
Q9BTW9	TBCD	Tubulin-specific chaperone D	25.7764	26.2275	26.0104	25.8879	26.231	26.179	26.1824	25.9775	25.9282	26.2556	26.191	26.1961	-0.0697673	0.481962	NS
Q9BTY7	HGH1	Protein HGH1 homolog	24.6969	24.4702	24.6476	24.7797	23.8393	24.7008	24.1304	24.1595	24.1695	23.8348	24.0042	24.4987	0.389559	0.0436649	NS
Q9BTZ2	DHRS4	Dehydrogenase/reductase SDR family member 4	20.9378	20.2313	19.8555	20.6472	20.0605	21.4749	20.537	21.7264	19.6451	21.1872	21.3176	20.1005	-0.217751	0.605139	NS
Q9BU23	LMF2	Lipase maturation factor 2	21.965	21.8563	21.8892	22.9103	20.0725	21.8715	22.1025	22.4545	21.6963	21.1923	19.4779	21.7242	0.31953	0.58799	NS
Q9BUF5	TUBB6	Tubulin beta-6 chain	32.0169	31.9926	31.9998	31.7527	31.9956	32.3047	32.1758	31.7041	32.5869	32.5624	31.7284	32.1313	-0.137779	0.442897	NS
Q9BUH6	PAXX	Protein PAXX	25.5732	25.907	25.6308	25.8414	25.522	25.7689	25.3656	25.6006	24.902	24.8642	25.3224	25.1121	0.512711	0.00320906	NS
Q9BUJ2	HNRNPUL1	Heterogeneous nuclear ribonucleoprotein U-like protein 1	25.984	25.9064	26.0427	26.0044	25.5113	26.0755	26.2259	26.5654	26.386	25.4693	26.0578	26.2267	-0.234475	0.21235	NS
Q9BUK6	MSTO1	Protein misato homolog 1	25.1068	24.998	24.5673	24.653	24.4664	24.3573	24.8617	24.8638	24.7844	23.3032	23.2135	24.5588	0.427231	0.242401	NS
Q9BUN8	DERL1	Derlin-1	24.5155	24.0906	23.3431	24.1499	24.4588	23.2157	23.2782	23.9149	24.0072	24.2622	24.2316	24.4481	-0.0614481	0.832137	NS
Q9BUQ8	DDX23	Probable ATP-dependent RNA helicase DDX23	24.4811	24.6169	24.6	24.6815	23.4631	24.3879	24.5143	24.5552	24.5296	23.2499	24.4748	24.6574	0.0415341	0.887678	NS
Q9BUT1	BDH2	3-hydroxybutyrate dehydrogenase type 2	21.9739	22.6188	22.5994	21.83	22.0483	22.5938	22.4117	22.3273	21.6948	21.9925	21.28	21.9641	0.33231	0.172744	NS
Q9BV20	MRI1	Methylthioribose-1-phosphate isomerase	27.0392	27.0676	27.0144	27.1311	27.0645	27.0158	25.6982	25.8596	25.884	23.5747	23.6836	25.5164	2.01935	0.00635015	UP
Q9BV38	WDR18	WD repeat-containing protein 18	21.6507	20.577	20.318	20.5854	19.7534	21.7305	21.5377	21.9617	19.3091	21.2257	20.8821	20.1265	-0.0713463	0.891193	NS
Q9BV44	THUMPD3	THUMP domain-containing protein 3	24.3176	24.4118	24.3614	24.2264	22.9373	24.5751	24.4879	24.3204	24.2836	23.7822	23.1118	24.1686	0.112507	0.732755	NS
Q9BV79	MECR	Enoyl-[acyl-carrier-protein] reductase, mitochondrial	25.0511	23.8914	24.585	25.2298	24.1025	24.6329	24.7241	24.6517	24.6394	24.6209	24.5331	24.5371	-0.0356067	0.87422	NS
Q9BV86	NTMT1	N-terminal Xaa-Pro-Lys N-methyltransferase 1	23.9165	23.7848	23.4445	23.3872	24.169	23.8192	23.4692	23.6763	23.5309	23.7399	23.8947	23.357	0.142232	0.348229	NS
Q9BVA1	TUBB2B	Tubulin beta-2B chain	29.1014	28.6841	29.0259	29.6365	28.3169	29.2029	29.2807	28.6317	29.2339	28.3804	28.2902	29.9624	0.0313991	0.924098	NS
Q9BVC6	TMEM109	Transmembrane protein 109	24.7572	24.1684	24.482	24.428	24.2835	24.5112	24.1435	23.8288	23.8133	23.8141	23.6179	23.4144	0.666404	0.000431055	NS
Q9BVG4	PBDC1	Protein PBDC1	25.3109	24.8682	24.4698	25.1875	24.5886	24.8544	25.0387	25.1634	25.5669	23.9816	24.5972	25.3534	-0.0703103	0.800103	NS
Q9BVK6	TMED9	Transmembrane emp24 domain-containing protein 9	23.7858	23.6984	23.3418	24.0487	22.5208	23.4477	23.4139	24.0897	23.8661	23.8482	23.2445	23.7989	-0.236359	0.370304	NS
Q9BVL2	NUP58	Nucleoporin p58/p45	21.0281	20.5052	21.2454	21.997	21.509	22.1494	20.8284	20.5643	21.9822	19.6566	21.4438	21.9562	0.333748	0.471296	NS
Q9BVL4	SELENOO	Protein adenylyltransferase SelO, mitochondrial	25.1232	25.0324	25.0326	25.1201	24.7035	25.2235	22.3728	22.5232	22.9204	21.554	20.9246	21.7869	3.02558	9.46497e-05	UP
Q9BVP2	GNL3	Guanine nucleotide-binding protein-like 3	25.8335	25.9029	25.906	25.8389	25.2914	25.6204	26.1423	25.959	26.1718	25.787	25.1699	25.9508	-0.131273	0.480828	NS
Q9BVT8	TMUB1	Transmembrane and ubiquitin-like domain-containing protein 1	21.1196	20.8096	21.2918	21.2782	21.4797	21.1941	20.886	20.7514	20.8066	21.0978	21.1702	20.8698	0.265174	0.0423825	NS
Q9BW83	IFT27	Intraflagellar transport protein 27 homolog	22.4862	24.0175	23.0238	23.3641	23.0869	22.9777	23.9467	22.8619	23.2892	19.5866	21.6825	22.6585	0.821807	0.260433	NS
Q9BW91	NUDT9	ADP-ribose pyrophosphatase, mitochondrial	23.3912	20.9517	23.132	21.4677	20.1926	23.5764	23.4953	23.2062	23.3789	19.6544	23.1808	23.3052	-0.584888	0.505247	NS
Q9BW92	TARS2	Threonine--tRNA ligase, mitochondrial	25.0642	24.1221	25.0715	25.3804	23.0319	24.7502	24.5356	24.7863	24.5407	21.3244	25.0555	24.8435	0.389061	0.578025	NS
Q9BWD1	ACAT2	Acetyl-CoA acetyltransferase, cytosolic	27.7999	27.7485	27.6297	27.7366	27.5188	28.0334	27.6886	27.7798	27.8154	27.8419	27.5841	27.9561	-0.033136	0.715072	NS
Q9BWE0	REPIN1	Replication initiator 1	22.3243	22.0879	21.7912	22.7331	20.2155	22.8551	20.7442	21.9085	21.5407	20.1439	21.4661	22.2498	0.658985	0.21979	NS
Q9BWF3	RBM4	RNA-binding protein 4	26.252	26.329	26.3786	26.3698	26.2612	26.3892	26.1349	26.55	26.4715	25.8798	26.398	26.2824	0.0438569	0.688164	NS
Q9BWS9	CHID1	Chitinase domain-containing protein 1	22.4772	23.0785	22.9899	23.6697	19.5499	22.8766	22.5165	22.7254	22.5038	22.3992	21.6597	22.907	-0.0116469	0.985732	NS
Q9BWU0	SLC4A1AP	Kanadaptin	23.7577	23.9741	23.6515	23.813	24.2237	24.0313	23.8804	24.0257	23.9064	23.3589	23.7347	24.0043	0.0901607	0.510589	NS
Q9BX40	LSM14B	Protein LSM14 homolog B	20.0838	20.4425	22.2414	21.4724	21.7144	21.7865	19.8529	21.3484	21.7186	21.3626	20.5072	21.6183	0.222152	0.636173	NS
Q9BX68	HINT2	Histidine triad nucleotide-binding protein 2, mitochondrial	25.1883	23.774	24.9442	25.1371	23.0598	24.573	23.6535	24.9775	24.4378	24.0875	24.6197	24.9942	-0.0156399	0.970297	NS
Q9BXB4	OSBPL11	Oxysterol-binding protein-related protein 11	24.8185	25.0196	24.6823	24.6565	24.3943	25.1357	24.6359	24.9801	24.7352	24.3022	24.7349	25.2074	0.0185305	0.913681	NS
Q9BXJ9	NAA15	N-alpha-acetyltransferase 15, NatA auxiliary subunit	28.239	28.4512	28.4594	28.3347	28.3633	28.4554	28.6637	28.6116	28.6383	28.3342	28.4612	28.6789	-0.180805	0.0219153	NS
Q9BXP5	SRRT	Serrate RNA effector molecule homolog	26.742	26.6181	26.4993	26.7575	26.336	26.7724	26.728	26.8214	26.9735	26.5921	26.5009	26.9102	-0.133434	0.225597	NS
Q9BXR0	QTRT1	Queuine tRNA-ribosyltransferase catalytic subunit 1	21.173	24.2803	25.1862	24.0369	24.778	25.0287	24.5132	23.4891	24.6502	23.7514	20.3805	24.9289	0.461642	0.625421	NS
Q9BXS5	AP1M1	AP-1 complex subunit mu-1	25.1095	25.341	25.3677	25.0768	24.8244	25.2124	25.2538	25.34	25.2095	24.0673	24.9804	25.2127	0.144703	0.508998	NS
Q9BXW7	HDHD5	Haloacid dehalogenase-like hydrolase domain-containing 5	26.4284	25.5347	26.1091	26.3023	23.7255	26.1886	26.0127	26.0764	26.1623	25.1744	25.4652	25.9623	-0.0941385	0.83759	NS
Q9BXW9	FANCD2	Fanconi anemia group D2 protein	22.4977	22.3821	22.2485	22.0869	22.3632	22.5405	22.4458	22.5797	22.4872	22.1446	22.156	22.2146	0.0151526	0.885719	NS
Q9BY32	ITPA	Inosine triphosphate pyrophosphatase	24.7639	24.6553	25.1166	24.8799	21.969	25.0159	24.7502	24.6828	24.7028	21.6318	19.4855	25.1247	1.00378	0.366744	NS
Q9BY44	EIF2A	Eukaryotic translation initiation factor 2A	23.8462	23.8941	24.263	24.1131	23.436	24.0758	23.0822	23.2164	24.0182	22.7249	23.3468	24.0464	0.532223	0.0555168	NS
Q9BY67	CADM1	Cell adhesion molecule 1	20.067	19.8732	20.7986	19.8593	22.0532	19.1567	19.6279	21.1999	19.6481	20.1053	20.6829	19.7481	0.132644	0.791124	NS
Q9BYB4	GNB1L	Guanine nucleotide-binding protein subunit beta-like protein 1	26.1116	26.8698	26.3957	26.2942	26.1456	26.4128	25.9368	25.7472	25.8373	24.951	24.182	25.9353	0.940041	0.0132884	NS
Q9BYD6	MRPL1	39S ribosomal protein L1, mitochondrial	24.8321	22.811	24.1706	24.73	21.1136	24.1747	24.2635	24.562	24.6283	21.4559	24.2692	24.16	-0.251133	0.74925	NS
Q9BYG3	NIFK	MKI67 FHA domain-interacting nucleolar phosphoprotein	21.058	21.318	21.0209	21.4968	21.8891	20.7145	19.7452	20.9977	21.5228	21.3182	20.8747	20.3582	0.446743	0.187655	NS
Q9BYG5	PARD6B	Partitioning defective 6 homolog beta	23.1032	23.0621	23.4222	23.1569	22.7168	23.3667	23.0149	23.5013	23.7572	22.5292	23.294	23.2676	-0.0893586	0.666119	NS
Q9BYT8	NLN	Neurolysin, mitochondrial	27.4138	27.0101	27.2999	27.7319	27.3133	27.5991	27.4054	27.6025	27.456	27.47	27.5027	27.5344	-0.10048	0.38511	NS
Q9BZA7	PCDH11X	Protocadherin-11 X-linked	19.8632	21.1446	21.411	22.2937	21.9395	20.8185	21.3661	21.3303	21.6217	20.9397	21.413	20.3971	0.0671031	0.8686	NS
Q9BZE1	MRPL37	39S ribosomal protein L37, mitochondrial	25.4867	24.6455	25.5347	25.8715	23.1959	24.8297	25.3371	24.789	25.5147	24.2958	25.3483	25.6625	-0.230582	0.617045	NS
Q9BZE4	GTPBP4	Nucleolar GTP-binding protein 1	25.25	25.0013	25.4958	25.1537	24.3959	25.0146	25.176	25.2608	24.8057	23.6805	24.8432	24.5842	0.326784	0.265504	NS
Q9BZF1	OSBPL8	Oxysterol-binding protein-related protein 8	22.0879	21.2203	21.6989	22.0429	21.2994	21.366	21.6384	21.9152	21.9419	22.041	21.5463	21.7595	-0.187827	0.307258	NS
Q9BZF3	OSBPL6	Oxysterol-binding protein-related protein 6	20.1039	20.3523	21.4843	20.7096	19.5448	20.2306	20.5268	20.8378	20.2724	20.4746	20.6221	19.9534	-0.0435797	0.884951	NS
Q9BZI7	UPF3B	Regulator of nonsense transcripts 3B	25.942	25.9086	25.9159	25.9306	25.8081	25.8206	26.2459	26.3836	26.1472	25.6852	25.9519	26.2507	-0.223106	0.0838143	NS
Q9BZJ0	CRNKL1	Crooked neck-like protein 1	21.6727	21.3488	21.1763	19.7784	19.8892	20.91	21.3732	21.0359	21.3702	21.267	21.6141	21.5467	-0.571957	0.138232	NS
Q9BZK7	TBL1XR1	F-box-like/WD repeat-containing protein TBL1XR1	20.1877	20.8903	20.6104	20.3669	20.9918	20.3014	20.6595	19.9964	20.2571	19.9247	20.3023	20.2368	0.328647	0.0838106	NS
Q9BZX2	UCK2	Uridine-cytidine kinase 2	22.6393	22.7919	22.5943	22.5467	22.745	22.5071	22.4138	22.526	22.5408	21.5576	22.5795	22.5313	0.279196	0.149422	NS
Q9BZZ5	API5	Apoptosis inhibitor 5	26.4406	26.2533	26.2839	26.2847	25.8842	26.334	26.3448	26.3379	26.3637	25.9337	25.8183	26.4551	0.0378393	0.781186	NS
Q9C037	TRIM4	E3 ubiquitin-protein ligase TRIM4	30.0565	30.1472	22.9236	25.3535	30.1368	20.4187	19.9469	21.2666	21.5815	20.3785	20.0131	30.1806	4.27817	0.10109	NS
Q9C0B1	FTO	Alpha-ketoglutarate-dependent dioxygenase FTO	25.1471	25.2256	25.016	25.2318	25.1267	25.3625	25.2077	24.9122	25.0714	24.6222	24.7709	25.2447	0.213437	0.0852808	NS
Q9C0C2	TNKS1BP1	182 kDa tankyrase-1-binding protein	22.4534	21.9796	22.0745	22.068	22.4237	21.9312	21.9607	21.8445	21.9507	22.068	21.8588	22.0391	0.201426	0.0706489	NS
Q9C0C9	UBE2O	(E3-independent) E2 ubiquitin-conjugating enzyme	27.5441	27.8189	28.1013	27.8814	27.6426	27.9998	27.3023	27.718	27.6463	26.9005	27.1862	27.8931	0.390259	0.0501335	NS
Q9C0D9	SELENOI	Ethanolaminephosphotransferase 1	24.0364	23.4338	23.9562	23.7469	23.0088	23.9296	23.9771	23.5419	23.6124	23.7906	23.6181	24.155	-0.0972443	0.618063	NS
Q9C0E2	XPO4	Exportin-4	21.5323	21.3264	21.6367	21.8627	20.3332	21.5704	21.7421	21.4498	21.8639	21.7515	21.5176	22.0492	-0.352075	0.170044	NS
Q9C0H2	TTYH3	Protein tweety homolog 3	19.9782	20.3881	20.4943	20.0639	19.8772	21.5362	20.3281	19.873	20.4242	20.0672	21.0913	21.2506	-0.116089	0.737062	NS
Q9C0I1	MTMR12	Myotubularin-related protein 12	24.2853	24.6375	24.1672	24.1317	23.6684	24.6134	23.7469	23.4052	23.783	23.0834	21.6162	23.8967	0.995313	0.0253775	NS
Q9GZL7	WDR12	Ribosome biogenesis protein WDR12	24.8878	25.1385	24.8729	25.0052	24.9185	24.8359	24.1753	24.4952	24.8015	23.9512	24.3581	25.1278	0.458282	0.0459469	NS
Q9GZN8	C20orf27	UPF0687 protein C20orf27	23.7803	23.6331	23.8319	23.6246	22.6383	23.8769	23.582	23.7157	23.483	22.8393	24.0686	23.6287	0.0112794	0.965087	NS
Q9GZP4	PITHD1	PITH domain-containing protein 1	24.9443	25.0081	24.9131	24.8714	24.7853	25.3236	24.7939	24.8472	24.92	23.6718	24.4845	25.3193	0.301508	0.255917	NS
Q9GZR2	REXO4	RNA exonuclease 4	23.477	24.4032	24.3886	24.5603	23.8046	24.2138	22.2093	23.0627	22.398	20.8489	21.2869	23.2516	1.96503	0.000940213	UP
Q9GZR7	DDX24	ATP-dependent RNA helicase DDX24	23.3965	23.2814	23.3549	21.7826	22.6045	23.8303	22.8317	23.3191	23.0694	21.7259	21.3673	23.1527	0.46403	0.326065	NS
Q9GZT3	SLIRP	SRA stem-loop-interacting RNA-binding protein, mitochondrial	21.8975	21.1501	22.4052	23.2757	20.6882	21.5562	21.8322	23.2307	21.9253	19.455	21.6035	22.6448	0.046922	0.943663	NS
Q9GZT9	EGLN1	Egl nine homolog 1	20.7018	20.1276	19.7474	20.0658	20.4688	20.5657	20.0372	19.9336	20.0727	20.2869	20.312	19.9676	0.177856	0.29521	NS
Q9GZU8	PSME3IP1	PSME3-interacting protein	23.7644	24.4684	24.3688	24.5458	24.1469	24.5634	23.9927	24.0682	23.7359	23.4831	24.0333	24.4288	0.352611	0.0807024	NS
Q9GZZ1	NAA50	N-alpha-acetyltransferase 50	25.5299	25.3675	25.3803	25.3601	25.1108	25.8225	25.2347	25.1921	25.3915	25.3131	25.021	25.189	0.204962	0.0895754	NS
Q9H074	PAIP1	Polyadenylate-binding protein-interacting protein 1	25.2954	24.8721	25.0774	24.7994	25.0126	25.2134	25.339	25.0786	25.4966	25.4309	25.6051	25.5357	-0.369291	0.00710645	NS
Q9H078	CLPB	Caseinolytic peptidase B protein homolog	24.0404	24.5476	24.6375	24.8856	23.7828	24.774	24.2402	24.5547	24.5267	23.7009	23.8649	24.89	0.1484	0.575147	NS
Q9H0B6	KLC2	Kinesin light chain 2	27.29	27.4046	27.5299	27.4368	27.3569	27.4916	27.5554	27.4769	27.9438	27.6382	27.7661	27.7794	-0.274981	0.00552472	NS
Q9H0C8	ILKAP	Integrin-linked kinase-associated serine/threonine phosphatase 2C	25.5107	25.7833	25.4511	25.4524	25.1847	25.56	25.3316	25.5948	25.7326	25.0877	25.1875	25.7663	0.0402575	0.782165	NS
Q9H0D6	XRN2	5'-3' exoribonuclease 2	26.7445	26.434	26.8623	26.6821	25.9285	26.8487	26.751	26.9	26.4784	25.9405	26.5397	26.8936	-0.000516256	0.99806	NS
Q9H0E3	SAP130	Histone deacetylase complex subunit SAP130	23.223	23.115	23.8881	23.4081	23.8372	23.1986	22.0324	22.2189	21.9281	19.4877	21.4672	21.335	2.03342	0.00310998	UP
Q9H0L4	CSTF2T	Cleavage stimulation factor subunit 2 tau variant	23.8292	23.9948	23.935	23.8266	23.0679	24.079	23.3283	23.8036	23.6714	21.3034	22.8372	23.7153	0.678869	0.134679	NS
Q9H0P0	NT5C3A	Cytosolic 5'-nucleotidase 3A	23.3109	23.439	23.3199	23.3995	20.3902	23.2489	23.3894	23.2373	23.3633	23.0253	18.8041	23.4293	0.309961	0.736951	NS
Q9H0S4	DDX47	Probable ATP-dependent RNA helicase DDX47	23.0699	22.8871	23.1655	23.4568	21.9375	23.2363	22.7404	22.8678	22.4163	22.6699	23.227	23.0222	0.134914	0.596762	NS
Q9H0U3	MAGT1	Magnesium transporter protein 1	21.4773	20.9097	20.7828	21.2229	19.5376	20.9723	20.8991	20.8893	23.5188	21.4195	23.2897	20.8964	-1.00174	0.114102	NS
Q9H0U4	RAB1B	Ras-related protein Rab-1B	25.7551	25.4814	25.6822	25.8612	23.8687	25.1843	25.514	25.4507	25.4639	24.804	22.4684	25.3144	0.46958	0.431148	NS
Q9H0W8	SMG9	Protein SMG9	25.0749	25.3598	25.295	25.1247	25.1463	25.2428	22.4754	22.4311	21.4636	19.494	20.7663	22.8965	3.61942	0.000947896	UP
Q9H1B7	IRF2BPL	Probable E3 ubiquitin-protein ligase IRF2BPL	23.1364	23.1124	22.4816	22.9991	22.3184	23.3134	23.3787	22.9904	23.3006	23.1709	22.3704	23.5222	-0.228655	0.350778	NS
Q9H1E3	NUCKS1	Nuclear ubiquitous casein and cyclin-dependent kinase substrate 1	21.8379	22.2126	21.1381	22.1665	21.1453	22.1405	22.9768	22.8028	22.8603	22.5672	22.3319	22.5744	-0.912089	0.00254531	NS
Q9H1E5	TMX4	Thioredoxin-related transmembrane protein 4	22.4375	22.6506	22.6458	22.7171	22.1941	22.8559	22.5836	22.4683	22.2849	22.3423	22.3827	22.6749	0.127396	0.287232	NS
Q9H201	EPN3	Epsin-3	21.5178	21.6432	21.6966	21.7438	19.2529	21.953	21.9763	21.783	21.9439	21.8468	21.7946	21.7847	-0.553669	0.239185	NS
Q9H223	EHD4	EH domain-containing protein 4	24.5351	24.5673	24.5893	24.1159	23.3296	24.3077	24.5877	24.1431	24.742	24.1887	23.998	24.7188	-0.155562	0.527095	NS
Q9H2G2	SLK	STE20-like serine/threonine-protein kinase	25.2228	26.1133	25.9495	25.5952	25.6584	25.5521	25.7086	25.5852	25.831	24.3744	24.8066	26.1194	0.277706	0.378941	NS
Q9H2J4	PDCL3	Phosducin-like protein 3	24.0871	23.9569	24.1414	24.1964	24.0749	24.1483	24.2572	23.7788	23.8175	23.6908	24.0133	23.9458	0.183594	0.0675322	NS
Q9H2M9	RAB3GAP2	Rab3 GTPase-activating protein non-catalytic subunit	24.9229	24.6722	24.9898	24.4128	24.1932	24.8118	24.8565	24.8983	24.492	22.3616	24.1672	24.8925	0.389117	0.390695	NS
Q9H2U1	DHX36	ATP-dependent DNA/RNA helicase DHX36	25.2265	25.9587	25.5124	25.6796	24.7207	25.7492	24.9527	24.8612	24.6644	24.2792	24.0024	25.2857	0.800242	0.012435	NS
Q9H2U2	PPA2	Inorganic pyrophosphatase 2, mitochondrial	28.1341	27.5894	28.0165	28.1928	27.7501	28.1576	28.0489	28.0856	28.0353	28.1149	28.0312	28.1859	-0.110224	0.333176	NS
Q9H2W6	MRPL46	39S ribosomal protein L46, mitochondrial	26.1574	24.3487	26.142	25.9607	24.8042	25.5141	26.1281	26.2241	26.0117	25.5138	25.8882	25.7739	-0.435456	0.229559	NS
Q9H307	PNN	Pinin	26.0758	26.0935	26.2698	26.2031	26.3686	26.3867	22.6822	22.4686	22.2709	20.3602	20.4648	21.9215	4.53819	9.85035e-05	UP
Q9H3G5	CPVL	Probable serine carboxypeptidase CPVL	23.1334	23.1749	23.483	23.5582	22.261	23.55	23.0448	23.2542	22.9095	20.8902	19.4424	23.1492	1.07838	0.16225	NS
Q9H3H3	C11orf68	UPF0696 protein C11orf68	24.8093	25.014	25.0602	25.0833	24.458	25.127	24.684	24.8816	24.8833	24.8682	24.7045	24.7724	0.126322	0.294039	NS
Q9H3K6	BOLA2	BolA-like protein 2	26.655	26.9345	26.8808	26.7836	27.0078	26.844	26.8526	26.0451	26.8478	26.6545	26.7083	26.9175	0.180001	0.229658	NS
Q9H3N1	TMX1	Thioredoxin-related transmembrane protein 1	29.237	28.6656	28.9579	29.1778	28.6729	28.7811	27.3714	27.3362	27.1771	27.3239	27.2644	27.072	1.65787	4.04989e-08	UP
Q9H3P2	NELFA	Negative elongation factor A	19.8308	20.0298	19.6609	21.6786	21.2967	19.6532	19.6863	19.6871	22.012	19.7633	21.0153	21.8598	-0.312302	0.601928	NS
Q9H3P7	ACBD3	Golgi resident protein GCP60	27.1501	27.1334	27.1177	26.8961	26.826	27.153	26.3748	27.0706	27.098	26.8787	26.4503	26.8788	0.254176	0.0982676	NS
Q9H3S7	PTPN23	Tyrosine-protein phosphatase non-receptor type 23	21.8196	22.6969	22.6182	23.0115	21.4517	22.1441	21.3581	21.4956	20.3499	21.1863	20.5363	22.5941	1.03697	0.0286131	UP
Q9H3U1	UNC45A	Protein unc-45 homolog A	26.874	27.0394	27.0606	26.9365	26.9508	27.1373	26.9074	26.9681	26.9714	26.3197	26.5206	26.9344	0.229497	0.10463	NS
Q9H3Z4	DNAJC5	DnaJ homolog subfamily C member 5	22.7511	20.7025	22.117	22.7596	20.2779	21.9368	22.2782	22.4726	22.4472	22.0933	22.1877	22.4154	-0.558267	0.249624	NS
Q9H444	CHMP4B	Charged multivesicular body protein 4b	22.282	22.5443	22.4614	22.4347	20.6188	22.5417	22.6702	22.7933	22.8739	20.5861	22.6762	22.7621	-0.246483	0.615874	NS
Q9H488	POFUT1	GDP-fucose protein O-fucosyltransferase 1	23.1088	23.9588	23.0894	24.6498	21.0194	22.7479	24.0597	22.9424	24.1469	23.9658	23.1763	23.0082	-0.454185	0.430844	NS
Q9H4A3	WNK1	Serine/threonine-protein kinase WNK1	21.9442	23.0104	25.0359	24.5939	24.6705	22.6325	22.0909	22.1128	24.4971	20.8462	22.3727	22.3993	1.26138	0.106764	NS
Q9H4A4	RNPEP	Aminopeptidase B	28.349	28.4707	28.5221	28.3686	28.4398	28.4453	28.2854	28.3853	28.3299	28.4324	28.2354	28.3722	0.0924838	0.0405688	NS
Q9H4A6	GOLPH3	Golgi phosphoprotein 3	24.7159	24.9664	25.0997	25.7871	24.735	24.7686	26.0839	25.4387	25.0881	24.8511	24.871	25.4346	-0.282438	0.289917	NS
Q9H4L4	SENP3	Sentrin-specific protease 3	20.83	21.683	22.1765	21.991	20.8797	21.7889	20.3945	19.2684	20.9245	21.0164	20.0432	20.0842	1.26965	0.00479329	UP
Q9H4L5	OSBPL3	Oxysterol-binding protein-related protein 3	21.663	22.123	22.0624	21.3495	21.1614	21.7704	22.1004	21.8099	22.0222	22.0921	21.7776	21.3702	-0.173778	0.388725	NS
Q9H4L7	SMARCAD1	SWI/SNF-related matrix-associated actin-dependent regulator of chromatin subfamily A containing DEAD/H box 1	23.4919	23.4936	23.0922	23.5808	22.7482	24.127	23.2477	22.9668	23.7875	22.5736	21.4066	24.503	0.341426	0.487143	NS
Q9H501	ESF1	ESF1 homolog	19.6942	19.8301	19.7858	19.9939	20.6672	19.6626	19.8756	19.4479	19.8123	21.3337	20.2685	19.4941	-0.0997184	0.764894	NS
Q9H6D7	HAUS4	HAUS augmin-like complex subunit 4	21.9862	20.3359	20.3402	19.8819	21.0571	22.2053	22.2151	22.126	22.1186	21.2321	21.1514	21.7168	-0.79221	0.0984004	NS
Q9H6Q4	CIAO3	Cytosolic iron-sulfur assembly component 3	20.4377	22.204	22.0988	21.7838	22.2901	22.2988	20.7847	20.5329	20.9788	20.1611	21.3544	22.23	0.8452	0.0695242	NS
Q9H6S0	YTHDC2	3'-5' RNA helicase YTHDC2	20.3411	19.5739	19.9819	19.4617	21.415	21.0787	20.2953	19.3303	21.1353	19.9193	19.7763	19.6713	0.287416	0.504416	NS
Q9H6V9	LDAH	Lipid droplet-associated hydrolase	24.8884	24.1685	24.3617	24.4797	23.4146	23.6263	24.2213	24.406	24.3484	24.5394	23.4421	23.0672	0.152463	0.656595	NS
Q9H6Z4	RANBP3	Ran-binding protein 3	26.5903	26.3492	26.2892	26.6694	26.5428	26.6186	26.3619	26.4895	26.6784	26.3824	26.374	26.8192	-0.00766913	0.940394	NS
Q9H773	DCTPP1	dCTP pyrophosphatase 1	29.0788	29.2616	29.1379	28.9891	29.2202	29.4913	28.4575	28.3112	28.1839	28.4199	28.1107	28.4042	0.881933	2.18813e-06	NS
Q9H7D7	WDR26	WD repeat-containing protein 26	23.2818	23.5662	24.103	22.7945	22.6573	23.5727	24.1492	23.8901	23.5998	23.1069	23.5227	23.836	-0.354889	0.209662	NS
Q9H7Z3	NRDE2	Nuclear exosome regulator NRDE2	21.0515	20.6783	20.3636	20.8499	22.1058	22.0398	21.065	20.5285	20.8702	21.7243	21.9358	21.7133	-0.124707	0.746669	NS
Q9H7Z7	PTGES2	Prostaglandin E synthase 2	27.6973	27.0731	27.305	27.5771	26.8099	27.1836	22.9839	23.1048	23.4269	22.3473	22.4595	23.5946	4.28819	7.85715e-09	UP
Q9H814	PHAX	Phosphorylated adapter RNA export protein	24.9013	25.2207	25.0876	24.9595	24.3714	24.9084	24.1351	24.6414	24.8353	19.5654	24.5012	24.6706	1.18334	0.218516	NS
Q9H832	UBE2Z	Ubiquitin-conjugating enzyme E2 Z	23.1901	23.3882	22.9554	23.264	22.2744	22.7459	23.2678	23.2372	23.1502	22.0013	19.7842	22.9385	0.573131	0.363175	NS
Q9H845	ACAD9	Complex I assembly factor ACAD9, mitochondrial	25.4964	24.5646	25.0775	25.5598	23.4633	24.983	25.018	24.8408	24.6991	24.9	24.7143	24.8635	0.0181484	0.956835	NS
Q9H857	NT5DC2	5'-nucleotidase domain-containing protein 2	27.8468	26.3833	26.9244	27.5964	26.138	27.5109	27.0289	27.5439	26.9007	26.8611	27.4981	26.895	-0.0546608	0.864711	NS
Q9H8H3	METTL7A	Methyltransferase-like protein 7A	23.1319	20.9822	20.53	21.6301	19.9328	22.1667	23.0375	22.5323	20.466	21.2469	21.3219	20.7274	-0.15975	0.804884	NS
Q9H8M7	MINDY3	Ubiquitin carboxyl-terminal hydrolase MINDY-3	23.403	22.9783	22.8697	23.8555	22.4728	23.32	22.8594	22.8015	23.1904	22.8126	22.8383	24.1236	0.0455605	0.878007	NS
Q9H8S9	MOB1A	MOB kinase activator 1A	23.7431	25.0717	23.9138	23.349	25.012	23.6578	23.5002	23.2462	23.2591	23.7883	23.3118	23.4428	0.699871	0.0672058	NS
Q9H8Y5	ANKZF1	Ankyrin repeat and zinc finger domain-containing protein 1	20.6867	20.6837	20.4359	20.6461	21.0345	20.2765	20.7435	20.2826	20.6423	19.9668	20.9549	20.5914	0.0969814	0.598358	NS
Q9H8Y8	GORASP2	Golgi reassembly-stacking protein 2	21.3634	20.748	20.5391	20.5534	20.363	20.4333	20.9228	20.1209	20.8521	20.3992	21.1814	21.1444	-0.103415	0.660482	NS
Q9H910	JPT2	Jupiter microtubule associated homolog 2	24.7365	25.0926	24.8556	24.8206	24.2545	24.7584	24.9657	25.0874	25.0421	24.5035	24.6521	24.8267	-0.0932268	0.539356	NS
Q9H974	QTRT2	Queuine tRNA-ribosyltransferase accessory subunit 2	23.879	24.3524	24.3342	24.5174	24.4283	24.2356	23.7831	23.7489	24.1285	22.9957	23.3428	24.3958	0.558664	0.0334752	NS
Q9H993	ARMT1	Damage-control phosphatase ARMT1	26.549	26.6516	26.781	26.4484	26.3243	26.6474	26.7326	26.5569	26.5834	26.5591	26.0818	26.5221	0.0609709	0.597768	NS
Q9H9A5	CNOT10	CCR4-NOT transcription complex subunit 10	22.1266	20.2647	20.2884	20.0294	19.9844	20.3829	21.5836	20.3665	20.6316	21.3292	21.7967	20.3743	-0.50089	0.259071	NS
Q9H9A6	LRRC40	Leucine-rich repeat-containing protein 40	26.8395	27.1471	26.7751	26.8514	26.5232	27.0386	26.7382	26.6857	26.7838	26.4487	26.0562	26.7989	0.277261	0.0895156	NS
Q9H9J2	MRPL44	39S ribosomal protein L44, mitochondrial	21.4743	20.9822	21.0815	21.3929	20.5987	21.9248	20.7591	21.1347	20.8291	20.5544	20.5296	21.0157	0.438612	0.06506	NS
Q9H9P8	L2HGDH	L-2-hydroxyglutarate dehydrogenase, mitochondrial	24.746	23.6908	24.1744	24.2452	22.3494	24.803	24.4966	24.3778	24.3621	23.9246	24.2568	24.3521	-0.293542	0.470598	NS
Q9H9Q2	COPS7B	COP9 signalosome complex subunit 7b	23.614	23.5585	23.1356	23.6299	21.4093	23.2409	23.4383	23.6609	23.3835	20.2787	20.6607	23.166	0.666699	0.373664	NS
Q9H9T3	ELP3	Elongator complex protein 3	22.0831	22.6802	22.302	22.1801	20.0863	22.1694	22.6474	22.1336	22.437	21.1395	21.0982	22.5902	-0.0908025	0.852261	NS
Q9HA64	FN3KRP	Ketosamine-3-kinase	23.678	23.7884	23.9569	23.8509	23.1251	23.6358	23.6232	23.5265	23.3998	22.8612	23.007	23.7042	0.318861	0.11404	NS
Q9HA77	CARS2	Probable cysteine--tRNA ligase, mitochondrial	25.9849	24.9068	25.5216	25.8522	23.6794	25.3614	25.5045	25.718	25.4624	24.7706	25.695	25.4529	-0.216187	0.574482	NS
Q9HAV4	XPO5	Exportin-5	25.9937	26.5613	26.3606	26.1376	25.6895	26.8059	26.3041	26.4221	26.3947	25.7049	25.8312	26.2378	0.108973	0.608655	NS
Q9HAV7	GRPEL1	GrpE protein homolog 1, mitochondrial	26.313	24.7869	25.8438	26.1795	23.9338	25.6702	25.3844	25.7445	26.0631	25.2119	25.2316	25.8279	-0.122698	0.766176	NS
Q9HB07	MYG1	MYG1 exonuclease	22.1548	21.8595	24.1765	22.6439	22.828	23.6301	22.2316	22.4864	23.1998	22.3899	22.1563	24.4163	0.0687691	0.89434	NS
Q9HB71	CACYBP	Calcyclin-binding protein	26.1693	26.4547	26.1027	26.0666	26.0317	26.3981	26.3839	26.2632	26.3125	26.351	26.021	26.3582	-0.0777547	0.415108	NS
Q9HBH5	RDH14	Retinol dehydrogenase 14	23.5192	23.2294	23.5873	22.2276	23.2292	23.4489	23.3848	23.1119	23.1485	20.1941	23.104	23.127	0.528537	0.350116	NS
Q9HBK9	AS3MT	Arsenite methyltransferase	23.6915	23.9966	24.1111	23.8812	23.9509	24.154	22.4425	21.71	22.668	20.4729	18.8622	23.1456	2.41399	0.0142488	UP
Q9HBM1	SPC25	Kinetochore protein Spc25	21.4883	22.0842	25.2807	21.3637	19.7383	21.7606	25.2547	21.5504	21.7002	19.9208	21.3894	21.6764	0.0373125	0.971996	NS
Q9HC35	EML4	Echinoderm microtubule-associated protein-like 4	24.8762	25.5417	25.3717	25.3468	24.8172	25.3212	25.5736	25.1747	25.2366	25.3527	25.493	25.6038	-0.19324	0.199246	NS
Q9HC36	MRM3	rRNA methyltransferase 3, mitochondrial	23.7262	22.6483	23.3978	23.2589	21.5328	23.1276	22.886	23.6058	22.7068	20.3613	22.1901	23.0467	0.482474	0.40907	NS
Q9HC38	GLOD4	Glyoxalase domain-containing protein 4	26.5024	26.703	26.7234	26.482	26.6932	26.7832	25.6591	25.8092	25.6898	25.8161	25.3613	26.1702	0.896932	1.98369e-05	NS
Q9HCC0	MCCC2	Methylcrotonoyl-CoA carboxylase beta chain, mitochondrial	27.8343	26.7527	27.3084	27.7738	26.1144	27.3904	27.0831	27.1584	27.0924	26.6494	27.0631	27.2523	0.145901	0.622616	NS
Q9HD20	ATP13A1	Endoplasmic reticulum transmembrane helix translocase	23.3264	22.2423	23.2557	23.3774	18.7897	21.3927	22.8012	23.0577	22.3249	19.6734	21.2403	22.5759	0.11847	0.897492	NS
Q9HD26	GOPC	Golgi-associated PDZ and coiled-coil motif-containing protein	24.6058	24.7593	24.5063	24.5965	24.3229	24.6316	23.891	24.4481	24.2886	22.6494	23.2031	24.3292	0.768825	0.0479287	NS
Q9HD45	TM9SF3	Transmembrane 9 superfamily member 3	25.2275	24.6599	24.878	25.1641	24.1325	24.7357	24.9261	24.9925	24.8254	23.7734	23.8938	24.7072	0.279891	0.331555	NS
Q9HDC9	APMAP	Adipocyte plasma membrane-associated protein	29.2854	28.6062	28.6455	29.2148	28.3767	28.5576	28.3564	28.6266	28.3558	28.2883	28.6868	28.419	0.325531	0.0798589	NS
Q9NNW7	TXNRD2	Thioredoxin reductase 2, mitochondrial	24.6425	23.2403	24.071	24.6099	22.0478	24.3511	23.1538	23.5938	23.4354	21.4531	22.4452	24.2972	0.764035	0.21618	NS
Q9NP72	RAB18	Ras-related protein Rab-18	22.9312	22.7736	22.7131	22.9088	20.269	21.5094	22.6257	22.658	22.9494	19.1789	21.7452	22.313	0.27246	0.713745	NS
Q9NP79	VTA1	Vacuolar protein sorting-associated protein VTA1 homolog	25.2645	25.3601	25.3113	25.2518	25.3468	25.0822	25.5918	25.2105	24.5826	25.0151	24.0665	24.8532	0.382829	0.136538	NS
Q9NP81	SARS2	Serine--tRNA ligase, mitochondrial	25.4658	23.8614	25.3519	25.6425	22.8308	25.1311	25.0278	25.2163	24.8956	23.3704	24.544	25.3574	-0.0213257	0.969558	NS
Q9NP92	MRPS30	39S ribosomal protein S30, mitochondrial	22.152	21.3782	21.7183	21.9581	21.5351	21.9116	21.2958	21.9169	21.6431	19.7888	21.723	21.7126	0.428844	0.255697	NS
Q9NPD3	EXOSC4	Exosome complex component RRP41	23.0844	23.3823	23.1162	23.3185	23.2908	23.2862	22.8147	23.2295	23.0865	23.3524	23.3306	23.2065	0.0763556	0.43763	NS
Q9NPF4	OSGEP	Probable tRNA N6-adenosine threonylcarbamoyltransferase	25.0317	24.8406	25.1163	24.9914	24.6367	24.8475	25.0514	24.7326	24.6883	24.1683	23.4642	24.6099	0.458248	0.104939	NS
Q9NPH2	ISYNA1	Inositol-3-phosphate synthase 1	25.9249	26.4882	26.5821	26.0801	26.0903	26.5487	26.3202	26.3944	26.481	25.8335	25.8615	26.2337	0.0983102	0.557871	NS
Q9NPI6	DCP1A	mRNA-decapping enzyme 1A	22.9131	23.2422	22.7775	24.4059	23.0707	22.8263	22.1114	22.1703	22.8184	20.4349	20.0218	21.9141	1.62748	0.00992279	UP
Q9NPJ3	ACOT13	Acyl-coenzyme A thioesterase 13	22.5372	20.1585	22.4158	22.9231	19.7016	22.8044	22.4361	21.6488	22.1521	20.9014	21.2426	22.4019	-0.0403856	0.950975	NS
Q9NQ29	LUC7L	Putative RNA-binding protein Luc7-like 1	23.7762	23.8077	23.6328	23.8859	23.2839	23.0572	24.1784	23.6632	24.0765	22.7685	23.9947	24.3062	-0.257293	0.357881	NS
Q9NQ88	TIGAR	Fructose-2,6-bisphosphatase TIGAR	27.2676	27.553	27.6376	27.2804	27.202	27.328	26.8736	27.1758	27.1388	27.0434	27.0252	27.2648	0.291195	0.00930997	NS
Q9NQC3	RTN4	Reticulon-4	29.1377	28.9323	29.2318	29.3904	29.5356	29.2421	28.3108	28.5896	28.3118	28.5177	27.6044	28.4831	0.942086	0.00024361	NS
Q9NQE9	HINT3	Histidine triad nucleotide-binding protein 3	21.4101	22.9258	23.0773	19.9788	22.1174	22.6238	21.8559	22.763	22.5866	20.1168	22.927	22.2508	-0.0611604	0.925565	NS
Q9NQG5	RPRD1B	Regulation of nuclear pre-mRNA domain-containing protein 1B	22.9771	22.175	22.8884	23.4069	20.1835	23.2203	22.9803	22.8956	23.5146	20.7222	22.355	23.8043	-0.236785	0.728705	NS
Q9NQP4	PFDN4	Prefoldin subunit 4	22.132	22.0316	21.8824	21.9362	22.456	21.9169	21.9432	21.7883	22.484	21.5848	20.8406	22.3932	0.220141	0.428342	NS
Q9NQR4	NIT2	Omega-amidase NIT2	26.7415	26.4525	26.8817	26.8926	26.2906	26.8304	27.128	27.0122	27.1104	27.0919	26.7764	26.9141	-0.323972	0.0197505	NS
Q9NQT4	EXOSC5	Exosome complex component RRP46	23.5669	23.6522	23.33	23.2895	22.6754	23.3118	23.2815	23.1407	23.3414	22.2479	22.4123	22.9709	0.405179	0.115023	NS
Q9NQT5	EXOSC3	Exosome complex component RRP40	25.7425	25.8825	25.778	25.6296	25.2828	25.6862	25.8454	25.7487	25.7823	23.4265	24.1193	24.9477	0.688603	0.15949	NS
Q9NQW7	XPNPEP1	Xaa-Pro aminopeptidase 1	25.9811	26.1302	26.0545	25.8507	25.6239	25.9348	26.337	26.0503	25.88	25.6846	25.44	26.0105	0.0287975	0.847922	NS
Q9NQX3	GPHN	Gephyrin	24.2752	24.1682	23.9839	23.9126	24.2567	24.9833	24.744	24.7182	24.6985	23.7817	24.498	24.5561	-0.236109	0.299116	NS
Q9NR30	DDX21	Nucleolar RNA helicase 2	29.1567	29.2234	29.1641	29	29.0722	29.1008	28.9901	29.021	28.7411	28.7944	29.1136	28.8528	0.200685	0.0137728	NS
Q9NR31	SAR1A	GTP-binding protein SAR1a	25.0463	25.3822	25.872	25.6164	24.5277	25.7258	25.1142	25.4893	25.6486	25.6802	24.3983	25.6666	0.0288719	0.92278	NS
Q9NR45	NANS	Sialic acid synthase	26.6709	26.9326	26.9463	26.6325	26.3835	27.0582	27.0278	27.0229	27.1467	27.0734	27.1075	27.1557	-0.318343	0.0262459	NS
Q9NR46	SH3GLB2	Endophilin-B2	23.9611	23.7653	24.0287	24.0906	22.3614	24.095	24.3228	23.6271	24.0435	20.6713	22.1725	23.7725	0.615425	0.356394	NS
Q9NR50	EIF2B3	Translation initiation factor eIF-2B subunit gamma	27.6107	27.9845	27.8908	27.6324	27.985	27.8022	26.9336	26.9536	26.5715	26.2166	26.1298	26.7396	1.22679	1.65439e-05	UP
Q9NRF8	CTPS2	CTP synthase 2	23.1912	23.4021	23.2632	23.4276	20.2302	23.6575	24.2384	23.1236	23.2177	20.8803	22.4965	23.1224	0.0155182	0.982724	NS
Q9NRG0	CHRAC1	Chromatin accessibility complex protein 1	23.9532	23.8572	24.2838	23.9136	24.0753	23.8776	23.6465	23.6847	23.8383	21.7945	21.8781	23.8859	0.872111	0.0859437	NS
Q9NRL3	STRN4	Striatin-4	23.7791	24.2384	23.5685	23.8173	20.4719	23.9927	24.1115	24.0397	24.0457	24.3094	23.7469	23.9838	-0.728181	0.263114	NS
Q9NRN7	AASDHPPT	L-aminoadipate-semialdehyde dehydrogenase-phosphopantetheinyl transferase	23.6918	24.3674	24.8272	24.5877	23.5562	24.8095	24.5398	24.4797	24.5063	23.4141	23.5934	24.7044	0.100343	0.760403	NS
Q9NRP0	OSTC	Oligosaccharyltransferase complex subunit	22.6901	21.7404	21.9435	22.7918	21.3725	22.2318	22.0111	22.245	22.5424	22.3749	23.1819	22.5321	-0.352872	0.232075	NS
Q9NRR5	UBQLN4	Ubiquilin-4	24.2795	24.176	23.5901	24.23	23.2315	23.0545	23.7469	23.3667	23.9036	22.6164	22.6105	24.1982	0.353209	0.339433	NS
Q9NRW7	VPS45	Vacuolar protein sorting-associated protein 45	21.2191	22.0727	20.8601	21.9578	20.9893	22.4828	20.9215	22.1563	22.5609	21.5326	19.8144	20.6882	0.317952	0.533588	NS
Q9NRX4	PHPT1	14 kDa phosphohistidine phosphatase	20.6562	20.7268	22.9328	20.0919	20.5211	22.906	20.7337	20.2174	22.8236	23.0344	22.8696	20.5389	-0.397112	0.608757	NS
Q9NRZ5	AGPAT4	1-acyl-sn-glycerol-3-phosphate acyltransferase delta	23.3854	22.4186	22.9303	23.5601	22.0092	23.224	21.6091	21.1663	21.1285	20.224	21.5381	21.3255	1.75602	0.000258759	UP
Q9NRZ9	HELLS	Lymphoid-specific helicase	23.6519	23.7874	25.2068	25.1417	23.8436	25.4363	23.1171	23.2185	23.1227	20.7514	21.8205	23.3185	1.95316	0.00496091	UP
Q9NS86	LANCL2	LanC-like protein 2	24.528	24.9009	25.0101	24.8033	24.6348	25.106	24.8853	24.6916	24.7147	23.9085	23.8673	25.1843	0.288562	0.251033	NS
Q9NSD9	FARSB	Phenylalanine--tRNA ligase beta subunit	27.8711	27.635	27.7148	27.6833	27.531	27.7789	27.772	27.7218	27.8129	27.7824	27.6624	27.7795	-0.0528094	0.340219	NS
Q9NSE4	IARS2	Isoleucine--tRNA ligase, mitochondrial	28.6416	27.9124	28.5003	28.801	26.8907	28.4078	28.4566	28.735	28.3365	28.1467	28.5579	28.6057	-0.280753	0.386634	NS
Q9NSK0	KLC4	Kinesin light chain 4	24.6745	25.2526	25.3257	25.1252	25.1418	25.3308	25.4969	25.4053	25.4827	24.5135	25.2004	25.562	-0.135042	0.492442	NS
Q9NT62	ATG3	Ubiquitin-like-conjugating enzyme ATG3	24.6284	24.5977	25.1021	24.4041	23.7397	24.8146	24.7049	24.3357	24.6856	23.756	22.9624	25.2524	0.264928	0.503174	NS
Q9NTG7	SIRT3	NAD-dependent protein deacetylase sirtuin-3, mitochondrial	21.2881	20.2897	20.8721	20.7138	19.7548	21.1755	20.4373	20.8077	21.3705	22.0233	19.8746	20.2743	-0.115618	0.777275	NS
Q9NTJ3	SMC4	Structural maintenance of chromosomes protein 4	26.9816	27.02	27.1805	26.9654	26.048	27.0536	27.4707	27.6596	27.2871	27.4246	26.5382	27.2089	-0.389984	0.122681	NS
Q9NTJ5	SACM1L	Phosphatidylinositol-3-phosphatase SAC1	25.4573	24.9137	25.3764	25.7598	24.9365	25.3762	25.1232	25.2813	25.3844	24.9475	24.7994	25.2595	0.170779	0.313297	NS
Q9NTK5	OLA1	Obg-like ATPase 1	26.8134	26.6453	26.7211	26.7241	26.5464	26.8805	26.8993	26.6708	26.9204	26.3579	26.2105	26.8818	0.064985	0.637899	NS
Q9NTX5	ECHDC1	Ethylmalonyl-CoA decarboxylase	24.3179	23.9212	24.4396	24.4976	23.4571	24.1379	23.9912	24.2943	24.186	21.6589	24.4077	24.4876	0.290953	0.557174	NS
Q9NTZ6	RBM12	RNA-binding protein 12	26.4708	26.606	26.6001	26.6326	26.0137	26.3678	26.3233	26.6789	26.6961	26.0006	26.0949	26.5417	0.0592508	0.710319	NS
Q9NUD5	ZCCHC3	Zinc finger CCHC domain-containing protein 3	21.2444	21.6126	21.2047	21.6018	20.3944	21.3874	21.4802	21.5177	22.0021	21.6061	21.0716	21.4886	-0.286798	0.221418	NS
Q9NUG6	PDRG1	p53 and DNA damage-regulated protein 1	20.055	21.8611	22.3025	21.7248	20.583	22.3132	22.4961	22.1162	22.0214	19.5836	21.8398	22.0344	-0.208652	0.724394	NS
Q9NUJ1	ABHD10	Palmitoyl-protein thioesterase ABHD10, mitochondrial	27.677	26.1918	26.9363	27.2345	26.1907	27.0199	26.8171	26.9923	27.0381	26.702	26.9517	27.0142	-0.0441914	0.864006	NS
Q9NUQ3	TXLNG	Gamma-taxilin	25.706	26.0934	25.7078	25.7267	25.7823	25.8452	25.7305	25.8493	25.6608	25.1795	25.745	26.0324	0.110637	0.419796	NS
Q9NUQ8	ABCF3	ATP-binding cassette sub-family F member 3	22.7841	22.8752	22.549	22.6309	22.7884	22.5665	22.6905	22.8115	22.7433	20.6356	22.5821	22.7301	0.33353	0.384525	NS
Q9NUQ9	CYRIB	CYFIP-related Rac1 interactor B	24.9251	25.0263	24.999	25.1268	25.0774	25.3661	25.2322	24.9599	25.3211	25.234	25.2097	25.3368	-0.128824	0.153806	NS
Q9NUU6	OTULINL	Inactive ubiquitin thioesterase OTULINL	23.9884	23.0899	23.4493	24.6925	22.5779	24.8881	23.5042	24.84	23.2375	22.7285	23.1628	25.1056	0.0179033	0.974383	NS
Q9NUU7	DDX19A	ATP-dependent RNA helicase DDX19A	26.7931	27.0541	27.0624	26.9835	26.2075	27.0463	26.7581	26.8306	26.7935	26.5778	26.0528	27.1131	0.170197	0.413079	NS
Q9NUY8	TBC1D23	TBC1 domain family member 23	24.2716	24.3213	24.0066	23.863	22.9287	24.5068	24.2541	24.3508	24.5225	24.3337	23.21	24.4134	-0.197752	0.529819	NS
Q9NV70	EXOC1	Exocyst complex component 1	24.2827	24.3854	24.5423	24.5728	20.1219	24.4088	24.3221	24.5901	24.4181	24.0008	23.7335	24.5471	-0.549629	0.485318	NS
Q9NVA1	UQCC1	Ubiquinol-cytochrome-c reductase complex assembly factor 1	19.8416	20.564	19.6394	19.5207	19.1945	19.6307	19.0105	19.7857	19.3064	19.1537	19.8411	19.2552	0.339723	0.177074	NS
Q9NVA2	SEPTIN11	Septin-11	26.6531	26.749	26.6585	26.7277	26.3119	26.704	26.5407	26.5641	26.5335	26.0007	26.0929	26.5646	0.251303	0.0737951	NS
Q9NVE7	PANK4	4'-phosphopantetheine phosphatase	23.1743	23.5808	23.8729	23.6037	21.228	24.2238	23.3438	23.6048	23.3802	22.3157	23.5784	23.8109	-0.0583874	0.906577	NS
Q9NVG8	TBC1D13	TBC1 domain family member 13	25.9329	25.9375	25.8247	25.9357	25.6827	25.9824	25.6922	25.8748	25.8048	25.7943	25.0959	26.0907	0.157204	0.317661	NS
Q9NVI1	FANCI	Fanconi anemia group I protein	26.3118	25.97	25.8832	26.1456	25.0384	25.585	26.1791	26.0308	25.9316	25.8629	25.7401	25.8561	-0.111091	0.59198	NS
Q9NVP1	DDX18	ATP-dependent RNA helicase DDX18	26.5687	26.7402	26.5353	26.7279	26.7113	26.7194	26.1291	25.9695	26.1091	25.7157	26.0595	25.7561	0.710662	5.93504e-06	NS
Q9NVS9	PNPO	Pyridoxine-5'-phosphate oxidase	25.5825	25.7237	25.8105	25.8555	22.1404	25.1459	24.8835	24.9469	25.2561	23.2878	24.799	25.0498	0.339229	0.617112	NS
Q9NVT9	ARMC1	Armadillo repeat-containing protein 1	24.6104	24.8672	24.6836	24.5561	22.275	24.4141	24.1961	24.4111	23.6623	20.4134	23.3036	24.2542	0.860959	0.267095	NS
Q9NVV4	MTPAP	Poly(A) RNA polymerase, mitochondrial	23.9029	22.9451	23.5615	23.8355	20.9036	23.112	23.4185	23.5033	23.4158	21.7586	22.5366	23.498	0.0216153	0.969003	NS
Q9NVZ3	NECAP2	Adaptin ear-binding coat-associated protein 2	22.3956	22.5389	22.7337	23.0515	23.0655	23.0027	22.1043	22.4839	22.5808	21.4561	19.1632	22.7174	1.04705	0.116704	NS
Q9NW13	RBM28	RNA-binding protein 28	22.7101	23.1295	22.5048	22.5305	22.3599	22.9943	22.803	22.8758	22.9444	22.8831	20.4192	22.6081	0.282578	0.528101	NS
Q9NW64	RBM22	Pre-mRNA-splicing factor RBM22	23.5735	23.832	23.8261	23.8172	23.6787	22.2234	24.1081	24.0893	24.177	23.7475	24.126	24.5101	-0.634516	0.044092	NS
Q9NW68	BSDC1	BSD domain-containing protein 1	22.2802	22.5312	22.496	20.3521	19.3232	22.8449	22.6324	23.0997	20.1843	21.7298	20.1266	19.954	0.35013	0.677493	NS
Q9NW82	WDR70	WD repeat-containing protein 70	22.2286	21.9386	21.8833	21.4251	21.9252	20.3635	21.7406	21.5109	21.8467	21.5434	21.4795	21.8118	-0.028086	0.924109	NS
Q9NWU5	MRPL22	39S ribosomal protein L22, mitochondrial	20.6513	19.8978	20.8455	21.123	19.857	20.4687	20.1145	20.4491	20.4736	20.361	20.3156	20.2252	0.150724	0.51223	NS
Q9NWV8	BABAM1	BRISC and BRCA1-A complex member 1	24.9941	25.2069	24.8637	25.0267	25.1118	24.4088	24.8024	24.7238	24.8345	24.7981	24.5517	24.6654	0.206049	0.125571	NS
Q9NX58	LYAR	Cell growth-regulating nucleolar protein	23.4062	23.4782	23.6714	23.6608	23.5549	23.7967	23.771	23.1021	23.6028	23.7145	21.2655	23.8071	0.384168	0.387134	NS
Q9NX74	DUS2	tRNA-dihydrouridine(20) synthase [NAD(P)+]-like	20.4799	21.373	21.1465	21.5286	20.5046	21.3103	19.8385	21.0985	21.1736	20.2716	21.1508	20.8459	0.327323	0.288748	NS
Q9NXF1	TEX10	Testis-expressed protein 10	24.4631	25.1778	24.7148	24.6911	23.4136	25.6179	24.655	25.1535	24.4506	24.864	23.771	24.976	0.0346982	0.926147	NS
Q9NXG2	THUMPD1	THUMP domain-containing protein 1	24.5424	24.3664	24.5414	24.2903	24.3945	24.3777	24.1953	24.41	24.4807	23.7294	24.6436	24.3914	0.110393	0.449524	NS
Q9NXH9	TRMT1	tRNA (guanine(26)-N(2))-dimethyltransferase	25.0721	25.2165	25.0618	25.2873	25.1435	25.281	25.1386	25.3959	25.2618	25.0498	24.879	25.6484	-0.0518875	0.674715	NS
Q9NXR7	BABAM2	BRISC and BRCA1-A complex member 2	23.8465	23.9374	23.9026	23.7022	20.7839	24.0285	23.9454	23.9074	23.9119	22.7802	21.1721	23.5685	0.152616	0.828022	NS
Q9NXV6	CDKN2AIP	CDKN2A-interacting protein	24.1852	24.8815	24.5409	24.5978	20.7232	24.4669	24.9886	24.5996	24.9148	23.2559	23.9726	24.188	-0.420634	0.5587	NS
Q9NXW9	ALKBH4	Alpha-ketoglutarate-dependent dioxygenase alkB homolog 4	23.3857	23.4165	23.054	22.8918	23.1743	23.415	23.109	22.8537	23.1725	23.3517	23.2067	23.22	0.070611	0.544526	NS
Q9NY12	GAR1	H/ACA ribonucleoprotein complex subunit 1	22.1446	21.7625	21.452	22.1322	21.7189	21.5282	21.6161	21.0228	21.1281	21.4937	21.4713	20.41	0.599399	0.0204615	NS
Q9NY27	PPP4R2	Serine/threonine-protein phosphatase 4 regulatory subunit 2	26.0899	25.7659	25.5863	25.8996	24.8967	25.7563	25.0283	25.1223	25.1737	23.2399	24.5909	25.549	0.881789	0.0398598	NS
Q9NY33	DPP3	Dipeptidyl peptidase 3	26.554	26.4999	26.6299	26.6361	26.5689	26.9732	27.0306	27.02	27.1149	26.7934	26.7781	27.1218	-0.332803	0.00511936	NS
Q9NYL9	TMOD3	Tropomodulin-3	26.0097	26.0634	26.195	25.9915	25.3284	26.202	26.0445	25.636	25.8017	25.0309	25.3875	25.8764	0.335496	0.125293	NS
Q9NYU2	UGGT1	UDP-glucose:glycoprotein glucosyltransferase 1	26.2049	25.7965	25.8529	26.1295	24.9724	25.9001	25.9635	25.6438	25.7146	24.4471	25.128	26.1124	0.307813	0.343387	NS
Q9NYV4	CDK12	Cyclin-dependent kinase 12	26.6003	27.1288	27.5269	26.1746	21.4206	26.4464	26.6472	27.0913	26.9479	21.1492	20.5836	26.6655	1.03547	0.521641	NS
Q9NZ01	TECR	Very-long-chain enoyl-CoA reductase	25.6647	24.8193	25.3073	25.6241	24.6058	25.6547	24.5332	24.9918	24.6845	25.2453	24.8389	25.086	0.382703	0.109217	NS
Q9NZ52	GGA3	ADP-ribosylation factor-binding protein GGA3	21.6043	21.5112	21.6231	21.269	21.5849	21.3343	20.8823	21.6531	21.4522	21.1866	21.2581	20.8384	0.276013	0.0830834	NS
Q9NZB2	FAM120A	Constitutive coactivator of PPAR-gamma-like protein 1	26.1224	26.7143	26.4456	26.4524	25.9893	26.4718	26.155	26.1859	25.795	25.7393	25.7846	26.1166	0.40325	0.0150102	NS
Q9NZC9	SMARCAL1	SWI/SNF-related matrix-associated actin-dependent regulator of chromatin subfamily A-like protein 1	21.9533	21.8628	21.9449	21.5967	21.7248	22.0223	21.7204	21.7668	21.8852	20.4444	21.7793	22.1136	0.232545	0.390635	NS
Q9NZD2	GLTP	Glycolipid transfer protein	21.4889	21.2062	21.2287	20.9089	19.2009	21.3867	21.4914	20.6509	21.4777	21.2899	20.8937	20.6716	-0.175806	0.65707	NS
Q9NZI8	IGF2BP1	Insulin-like growth factor 2 mRNA-binding protein 1	26.7594	27.102	27.0091	27.0907	26.8242	27.1372	27.0708	26.9438	26.8405	26.9965	26.6555	26.941	0.079058	0.388154	NS
Q9NZJ0	DTL	Denticleless protein homolog	21.3577	21.4756	21.4175	21.3071	19.2382	21.7843	20.5456	20.9194	20.458	22.3684	20.3877	20.5508	0.225095	0.654445	NS
Q9NZL4	HSPBP1	Hsp70-binding protein 1	27.4898	27.4689	27.6376	27.5149	27.4363	27.6104	26.9936	27.3355	27.1599	27.1226	26.871	27.3373	0.389667	0.000808395	NS
Q9NZL9	MAT2B	Methionine adenosyltransferase 2 subunit beta	23.5051	24.6226	23.5016	23.7884	23.9326	24.085	24.178	23.8588	24.1924	23.5239	22.746	24.0626	0.145612	0.620113	NS
Q9NZT2	OGFR	Opioid growth factor receptor	27.3302	27.5046	27.1527	27.433	27.4214	27.4193	26.9002	26.8183	26.8657	26.5078	26.6799	26.7793	0.618333	1.20888e-05	NS
Q9NZW5	MPP6	MAGUK p55 subfamily member 6	25.4772	25.187	25.047	25.4715	23.4958	24.7833	25.5322	25.2271	25.4017	24.2401	23.9387	25.0258	0.016036	0.969074	NS
Q9P003	CNIH4	Protein cornichon homolog 4	25.4489	24.6469	25.1817	25.9743	22.5413	25.2813	25.4461	25.3474	25.0839	24.1024	23.9346	25.5055	-0.0575727	0.921582	NS
Q9P015	MRPL15	39S ribosomal protein L15, mitochondrial	25.1597	24.3443	23.0657	24.6349	21.2624	23.6323	23.5601	22.211	23.7149	21.2657	23.0716	23.3755	0.816722	0.263583	NS
Q9P032	NDUFAF4	NADH dehydrogenase [ubiquinone] 1 alpha subcomplex assembly factor 4	22.8606	20.7952	22.5221	22.6132	20.7363	22.4783	22.5807	22.6825	22.4084	21.513	21.7692	22.2963	-0.20738	0.646011	NS
Q9P035	HACD3	Very-long-chain (3R)-3-hydroxyacyl-CoA dehydratase 3	26.9619	26.044	26.6643	26.9697	26.163	26.7949	26.9198	26.7302	26.3655	26.636	26.4901	26.7013	-0.0408614	0.827227	NS
Q9P0J1	PDP1	[Pyruvate dehydrogenase [acetyl-transferring]]-phosphatase 1, mitochondrial	22.2164	21.1419	21.435	22.2113	21.5605	21.9983	21.8324	21.9552	22.1703	20.1002	20.3658	21.9719	0.361276	0.404604	NS
Q9P0K7	RAI14	Ankycorbin	22.5365	22.4786	22.5155	22.3535	22.277	22.7925	22.588	22.8086	22.456	19.8191	20.6729	22.7853	0.637304	0.279786	NS
Q9P0L0	VAPA	Vesicle-associated membrane protein-associated protein A	27.5189	26.8291	27.458	27.6916	26.8124	27.4181	26.9947	27.111	27.4457	26.618	27.2912	27.3182	0.15821	0.436063	NS
Q9P1F3	ABRACL	Costars family protein ABRACL	22.8374	23.021	23.3222	22.3961	22.9076	23.788	23.0769	22.7102	23.2017	22.9829	22.3458	22.7929	0.193651	0.418849	NS
Q9P253	VPS18	Vacuolar protein sorting-associated protein 18 homolog	23.9028	24.2607	23.8469	23.8086	23.0595	23.5907	23.9858	23.7896	23.077	22.2817	22.2239	23.4959	0.602506	0.114493	NS
Q9P258	RCC2	Protein RCC2	28.0693	28.0427	28.0409	27.966	28.0126	27.7752	27.8668	27.9772	27.7618	27.8817	27.695	27.917	0.134546	0.0526399	NS
Q9P287	BCCIP	BRCA2 and CDKN1A-interacting protein	26.6003	26.6462	26.8386	26.6484	26.1461	27.0521	26.593	26.6729	26.7538	26.547	26.2684	27.047	0.00823816	0.960306	NS
Q9P289	STK26	Serine/threonine-protein kinase 26	26.2957	26.3818	26.1686	26.4308	26.013	26.6488	26.3816	26.16	26.1657	26.3707	25.9911	26.6894	0.0300585	0.826906	NS
Q9P2I0	CPSF2	Cleavage and polyadenylation specificity factor subunit 2	23.5628	21.9089	23.4839	21.8324	21.2321	23.6573	21.4031	23.6021	21.8766	23.0502	22.7107	21.6317	0.233844	0.687787	NS
Q9P2J5	LARS1	Leucine--tRNA ligase, cytoplasmic	29.3939	29.5552	29.3326	29.4153	29.4293	29.3379	29.5225	29.4822	29.3471	29.4056	29.2854	29.4492	-0.00463359	0.926344	NS
Q9P2N5	RBM27	RNA-binding protein 27	20.6168	23.8366	24.2486	24.0781	20.7618	24.0461	20.3654	20.6365	20.7466	21.1178	21.4524	24.1295	1.52332	0.124715	NS
Q9P2R3	ANKFY1	Rabankyrin-5	21.1685	22.5663	23.0464	22.9423	21.8968	23.045	21.5578	22.7537	22.5029	22.8367	22.0262	22.1683	0.136609	0.719169	NS
Q9P2R7	SUCLA2	Succinate--CoA ligase [ADP-forming] subunit beta, mitochondrial	26.4425	25.6105	26.1341	26.4128	25.1865	26.4026	25.8409	26.2516	26.2766	25.306	26.1545	26.1125	0.041158	0.877628	NS
Q9P2T1	GMPR2	GMP reductase 2	21.4679	22.4284	21.7475	22.4047	21.5731	21.9513	20.8835	19.8199	18.9857	19.9681	20.6666	21.5412	1.618	0.00255583	UP
Q9P2X0	DPM3	Dolichol-phosphate mannosyltransferase subunit 3	22.2653	21.9489	22.4263	22.7607	20.1218	21.6878	21.6174	21.7904	21.6375	20.5375	21.1218	22.6485	0.309633	0.531281	NS
Q9P2X3	IMPACT	Protein IMPACT	22.5067	23.3633	23.51	23.0019	23.2896	23.3936	22.3256	22.0101	22.5979	22.2601	22.3152	23.0508	0.750887	0.0051054	NS
Q9UBB4	ATXN10	Ataxin-10	26.98	27.3783	27.481	27.0289	26.7723	27.3582	27.2085	27.0612	26.9186	26.6548	26.6943	27.0044	0.24279	0.12243	NS
Q9UBB6	NCDN	Neurochondrin	21.6868	22.805	22.9489	21.305	20.8933	23.0305	22.2285	21.9462	22.9368	20.6338	20.5646	22.6375	0.286982	0.619721	NS
Q9UBC2	EPS15L1	Epidermal growth factor receptor substrate 15-like 1	21.4817	24.8841	21.8044	20.4768	21.7602	20.9418	24.0031	23.2954	24.2238	21.2452	23.8621	20.8721	-1.02545	0.268218	NS
Q9UBD5	ORC3	Origin recognition complex subunit 3	21.6562	21.9627	18.5849	21.7647	20.9835	21.8829	20.6597	19.2039	22.1581	21.737	20.6933	21.2981	0.180832	0.795445	NS
Q9UBE0	SAE1	SUMO-activating enzyme subunit 1	26.7761	26.8428	26.6746	26.7605	26.7685	26.8204	26.7415	26.6267	26.6993	26.8444	26.4138	26.9383	0.0631704	0.449406	NS
Q9UBF2	COPG2	Coatomer subunit gamma-2	26.0268	25.5585	25.7921	25.7503	25.6439	26.0697	25.9847	25.532	25.4554	25.7982	25.3219	25.7523	0.166115	0.232522	NS
Q9UBF6	RNF7	RING-box protein 2	23.8727	24.5562	24.032	24.2182	22.9667	23.9653	23.772	24.1219	22.3643	23.331	22.4639	23.6886	0.644888	0.109468	NS
Q9UBF8	PI4KB	Phosphatidylinositol 4-kinase beta	22.8971	22.7082	21.7847	22.8673	20.4508	22.8847	22.3062	22.6393	23.0078	21.6401	20.6585	22.834	0.0845079	0.879187	NS
Q9UBI6	GNG12	Guanine nucleotide-binding protein G(I)/G(S)/G(O) subunit gamma-12	23.4669	22.6029	23.2315	23.1453	20.9379	23.3587	22.8225	22.3773	22.7413	22.2512	21.003	22.774	0.462318	0.359316	NS
Q9UBQ0	VPS29	Vacuolar protein sorting-associated protein 29	24.5816	24.3831	24.5812	24.766	23.8548	24.6536	24.5985	24.6044	24.3927	24.8042	24.218	24.6356	-0.0721728	0.656559	NS
Q9UBQ5	EIF3K	Eukaryotic translation initiation factor 3 subunit K	24.2528	24.4508	24.6172	24.4898	24.0441	24.7355	24.3922	24.0728	24.2654	23.6674	23.5135	24.547	0.355327	0.100105	NS
Q9UBQ7	GRHPR	Glyoxylate reductase/hydroxypyruvate reductase	26.4593	26.0882	26.2957	26.1905	25.7353	26.2383	26.0148	26.0425	26.0384	25.4781	25.0509	26.0584	0.387377	0.08054	NS
Q9UBS0	RPS6KB2	Ribosomal protein S6 kinase beta-2	24.0385	24.6855	24.7413	24.4008	21.4683	24.6005	24.0101	24.1222	23.9915	23.1806	20.9641	23.7311	0.655907	0.379385	NS
Q9UBS8	RNF14	E3 ubiquitin-protein ligase RNF14	23.3486	22.4908	22.9926	23.1194	20.9195	22.6942	22.6488	22.9839	22.5285	20.1629	21.0282	22.7792	0.57225	0.354473	NS
Q9UBT2	UBA2	SUMO-activating enzyme subunit 2	27.214	27.3345	27.1997	27.0834	26.7002	27.3584	27.2207	27.6384	27.4928	26.9261	26.0248	27.1225	0.0774968	0.766293	NS
Q9UBV8	PEF1	Peflin	25.0622	25.325	25.437	25.2281	25.1635	25.3402	25.1026	25.4154	25.5575	25.1352	25.2878	25.4676	-0.0683196	0.480562	NS
Q9UBW8	COPS7A	COP9 signalosome complex subunit 7a	22.412	21.7655	22.3381	21.7124	20.4882	22.2899	21.4737	21.9108	22.3428	20.9707	22.6992	22.3923	-0.13056	0.748932	NS
Q9UDR5	AASS	Alpha-aminoadipic semialdehyde synthase, mitochondrial	27.3012	26.1468	26.8154	27.111	24.5383	26.846	26.8673	27.3355	26.9914	26.261	26.4954	26.9438	-0.355961	0.441885	NS
Q9UER7	DAXX	Death domain-associated protein 6	22.2941	23.0041	23.3014	23.2257	23.5815	22.8068	23.049	23.4279	21.4696	20.7176	21.4334	21.0129	1.18385	0.036658	UP
Q9UEW8	STK39	STE20/SPS1-related proline-alanine-rich protein kinase	25.0822	24.8188	25.2972	25.0237	25.3529	25.147	25.0535	25.058	24.8893	24.1242	24.4249	25.2309	0.323501	0.123466	NS
Q9UEY8	ADD3	Gamma-adducin	24.0069	23.825	23.7839	24.0329	23.8124	24.2362	27.1734	24.2323	23.7154	23.8183	24.1204	24.2439	-0.601072	0.312098	NS
Q9UFC0	LRWD1	Leucine-rich repeat and WD repeat-containing protein 1	21.7373	21.8641	21.8874	21.5713	22.1266	21.7458	22.182	22.1162	21.8728	21.777	21.4615	21.9298	-0.0677977	0.614176	NS
Q9UFN0	NIPSNAP3A	Protein NipSnap homolog 3A	26.8031	25.592	26.0606	27.023	25.1053	26.1624	25.9934	26.32	26.1784	26.1291	26.1723	26.1854	-0.0387103	0.90127	NS
Q9UG63	ABCF2	ATP-binding cassette sub-family F member 2	26.3059	26.5279	26.4003	26.0479	25.5822	26.6796	26.4659	26.6441	26.9527	26.4056	26.1153	26.2952	-0.222549	0.291332	NS
Q9UGI8	TES	Testin	23.5383	23.8088	23.8172	23.8873	20.783	21.8464	23.5042	23.2361	23.9028	23.3936	22.9929	23.6304	-0.496491	0.40523	NS
Q9UGM6	WARS2	Tryptophan--tRNA ligase, mitochondrial	20.8754	20.8553	20.4182	20.9873	21.0146	20.8151	20.2672	20.8578	20.899	21.317	20.5244	20.2107	0.148307	0.462692	NS
Q9UGP4	LIMD1	LIM domain-containing protein 1	21.7294	22.0761	22.172	22.2032	21.8157	21.4647	21.5916	21.7988	21.5973	21.3817	19.9619	21.5015	0.60471	0.0706908	NS
Q9UGP8	SEC63	Translocation protein SEC63 homolog	24.4441	24.4102	24.3011	25.1092	22.9944	24.6698	24.5058	24.3992	24.0413	19.575	23.4097	24.4265	0.928582	0.305621	NS
Q9UGQ3	SLC2A6	Solute carrier family 2, facilitated glucose transporter member 6	20.0772	19.7386	19.6075	20.1766	19.9153	19.9923	21.108	20.6887	20.3253	20.6658	22.0484	19.9431	-0.878634	0.0303659	NS
Q9UGR2	ZC3H7B	Zinc finger CCCH domain-containing protein 7B	21.5927	21.4706	21.3712	21.3309	21.5404	21.5565	21.0024	20.6433	20.9231	20.9483	20.8548	20.6988	0.631929	5.87664e-06	NS
Q9UGV2	NDRG3	Protein NDRG3	24.3641	24.2199	24.4582	24.5419	24.4207	24.5058	24.2804	24.5825	24.4638	24.7404	24.3958	24.7292	-0.113591	0.231217	NS
Q9UHA4	LAMTOR3	Ragulator complex protein LAMTOR3	21.9624	21.5099	21.8052	22.1797	21.6378	21.4625	21.5134	21.3463	21.5487	21.7139	21.6143	20.6608	0.359993	0.0912721	NS
Q9UHB6	LIMA1	LIM domain and actin-binding protein 1	22.1459	22.0148	21.5617	21.8899	21.4248	21.5809	21.8322	22.668	21.8561	22.5088	21.9953	21.9975	-0.373293	0.0734082	NS
Q9UHB9	SRP68	Signal recognition particle subunit SRP68	26.4225	26.1236	26.7197	26.7649	26.1718	26.4546	26.2642	26.585	26.7546	25.8443	26.6605	26.5942	-0.00762749	0.966366	NS
Q9UHD1	CHORDC1	Cysteine and histidine-rich domain-containing protein 1	27.4768	27.8607	27.7986	27.6129	27.5497	27.9491	27.7515	27.5967	27.6858	27.5434	27.435	27.7198	0.0858965	0.368369	NS
Q9UHD8	SEPTIN9	Septin-9	25.0421	25.7033	25.4981	25.1762	25.1665	25.5887	25.0345	25.1385	25.5167	25.0745	25.0156	24.9499	0.240865	0.11069	NS
Q9UHG3	PCYOX1	Prenylcysteine oxidase 1	26.2076	25.6179	25.774	25.8397	24.4252	25.7597	25.5949	25.7244	25.8625	24.7619	25.0374	25.7612	0.146973	0.644836	NS
Q9UHI6	DDX20	Probable ATP-dependent RNA helicase DDX20	24.8156	25.056	24.7426	24.9276	24.7398	24.9246	24.9438	24.9711	24.7583	23.9355	24.5444	24.7296	0.220573	0.226712	NS
Q9UHJ6	SHPK	Sedoheptulokinase	22.3382	23.5733	21.8382	21.9113	21.6766	22.1429	22.7905	22.8386	22.4671	22.9232	22.3992	21.979	-0.319539	0.337471	NS
Q9UHQ9	CYB5R1	NADH-cytochrome b5 reductase 1	23.7537	22.2451	23.202	23.394	19.9456	22.7572	23.7407	23.765	23.6384	23.1452	22.9472	23.3993	-0.889726	0.179094	NS
Q9UHR4	BAIAP2L1	Brain-specific angiogenesis inhibitor 1-associated protein 2-like protein 1	19.6283	21.0046	21.2022	20.6409	19.8633	20.965	21.0901	20.6974	20.9166	21.162	21.5178	20.8667	-0.491043	0.122505	NS
Q9UHV9	PFDN2	Prefoldin subunit 2	23.9982	23.8752	24.1659	23.5638	24.0584	23.2198	23.8426	21.4396	22.7963	24.1191	23.6513	23.9275	0.517482	0.283658	NS
Q9UHX1	PUF60	Poly(U)-binding-splicing factor PUF60	26.2843	26.1159	26.339	26.444	25.1479	26.3303	26.3342	26.1309	26.2137	25.9227	25.6417	25.813	0.100874	0.662772	NS
Q9UHY7	ENOPH1	Enolase-phosphatase E1	23.3435	23.2573	23.4124	23.3799	23.0756	23.4738	23.2379	23.087	23.0331	20.4174	22.6814	23.4303	0.675908	0.200816	NS
Q9UI10	EIF2B4	Translation initiation factor eIF-2B subunit delta	24.63	24.9983	24.5857	24.5381	24.6755	24.8407	24.2289	24.2547	24.4093	24.0598	24.5724	24.3403	0.400496	0.00262506	NS
Q9UI12	ATP6V1H	V-type proton ATPase subunit H	23.6951	23.1277	22.9469	23.3179	22.076	23.7725	22.7086	23.0112	22.8766	23.1278	23.0476	23.0173	0.191168	0.491017	NS
Q9UI26	IPO11	Importin-11	23.6781	24.7504	23.8852	23.9279	24.57	23.7874	24.4647	24.1381	24.0231	26.0302	21.6928	23.9586	0.0486085	0.937658	NS
Q9UI30	TRMT112	Multifunctional methyltransferase subunit TRM112-like protein	26.2101	26.8014	26.9268	27.0722	26.8652	27.0829	25.2309	25.5886	25.3229	25.5978	25.5347	25.8182	1.31092	8.12815e-06	UP
Q9UIC8	LCMT1	Leucine carboxyl methyltransferase 1	25.085	25.1479	25.1582	25.3151	25.0307	25.8474	24.9395	24.988	25.0544	24.246	24.5896	25.0195	0.457829	0.0292354	NS
Q9UID3	VPS51	Vacuolar protein sorting-associated protein 51 homolog	22.5954	24.0168	23.706	22.4531	23.239	23.8829	24.1711	23.7253	22.8178	23.706	23.6424	22.9006	-0.178335	0.618972	NS
Q9UII2	ATP5IF1	ATPase inhibitor, mitochondrial	25.1253	24.2205	24.5312	24.8065	24.1317	24.2446	24.4694	24.9349	24.7626	24.2994	24.9976	24.7226	-0.187777	0.355304	NS
Q9UII4	HERC5	E3 ISG15--protein ligase HERC5	22.6656	22.6719	22.6908	22.1721	22.6833	22.5693	21.8273	21.7935	21.4631	20.1758	19.8336	21.4466	1.48553	0.00744726	UP
Q9UIJ7	AK3	GTP:AMP phosphotransferase AK3, mitochondrial	26.7209	25.747	26.344	26.8508	24.2643	26.5162	26.1698	26.5395	26.3321	26.3743	26.6437	26.2787	-0.315819	0.464532	NS
Q9UIV1	CNOT7	CCR4-NOT transcription complex subunit 7	22.0951	22.0685	22.1174	21.6694	22.6374	22.559	21.3454	21.7542	21.9844	22.2841	21.1915	22.7586	0.304797	0.302468	NS
Q9UJ70	NAGK	N-acetyl-D-glucosamine kinase	22.451	22.8983	22.8554	22.6066	22.3495	22.7574	22.6436	21.4279	22.8304	20.5315	22.3483	22.7535	0.563858	0.198235	NS
Q9UJ83	HACL1	2-hydroxyacyl-CoA lyase 1	25.602	25.1661	25.1343	25.4109	24.8757	25.3433	25.4916	25.5639	25.2912	24.8618	25.2292	25.3079	-0.0355546	0.809936	NS
Q9UJA5	TRMT6	tRNA (adenine(58)-N(1))-methyltransferase non-catalytic subunit TRM6	24.9406	25.2993	25.1169	24.8662	24.6879	24.8299	24.4574	24.412	24.2747	23.5183	23.5532	25.0669	0.74303	0.0261794	NS
Q9UJU6	DBNL	Drebrin-like protein	25.4707	25.7597	25.8706	25.2417	23.9956	25.5294	26.0082	25.3357	25.8975	25.7141	24.6173	26.0251	-0.288383	0.437052	NS
Q9UJV9	DDX41	Probable ATP-dependent RNA helicase DDX41	22.694	23.6692	23.6351	23.176	22.6136	23.1726	23.1535	23.3772	23.3483	19.9904	23.4112	23.1515	0.421391	0.495247	NS
Q9UJW0	DCTN4	Dynactin subunit 4	26.4923	26.8844	26.4505	26.6738	25.0744	26.6424	25.4338	25.5126	26.2087	25.589	24.7876	25.2026	0.91389	0.0192776	NS
Q9UJX2	CDC23	Cell division cycle protein 23 homolog	23.5172	23.648	23.2902	23.1586	20.3437	23.4231	23.3937	23.4578	23.4344	20.7857	20.2259	23.5301	0.425514	0.611166	NS
Q9UJX3	ANAPC7	Anaphase-promoting complex subunit 7	24.4587	24.6627	24.3424	24.3191	24.3957	24.518	23.9547	24.3662	24.414	23.5519	24.1579	24.2976	0.325737	0.0456924	NS
Q9UJX6	ANAPC2	Anaphase-promoting complex subunit 2	20.188	20.4695	20.0962	20.1275	20.7062	19.9338	20.3914	19.965	20.1973	20.5097	19.9035	20.221	0.0555677	0.718715	NS
Q9UJY5	GGA1	ADP-ribosylation factor-binding protein GGA1	21.7168	21.8874	21.9155	21.8115	21.556	21.2896	21.7943	21.597	21.8161	20.2543	21.8066	21.2896	0.269806	0.335876	NS
Q9UJZ1	STOML2	Stomatin-like protein 2, mitochondrial	22.5412	20.0849	21.8365	22.2344	21.4084	22.0039	21.2731	19.3481	22.0902	21.1538	19.8141	21.7788	0.775197	0.204317	NS
Q9UK59	DBR1	Lariat debranching enzyme	21.4814	21.1815	21.1998	21.714	21.501	21.0258	19.0551	21.0407	21.288	21.4339	21.4037	21.6012	0.38017	0.385059	NS
Q9UKF6	CPSF3	Cleavage and polyadenylation specificity factor subunit 3	25.7021	25.5991	25.4289	25.7511	25.108	25.574	25.4353	25.597	25.4014	25.2822	25.3374	25.5114	0.0997623	0.370239	NS
Q9UKG1	APPL1	DCC-interacting protein 13-alpha	24.6935	24.5188	24.5316	24.3377	24.4897	25.8651	24.6272	24.4602	24.7406	22.521	24.1022	24.3966	0.598099	0.172601	NS
Q9UKK9	NUDT5	ADP-sugar pyrophosphatase	24.9783	25.072	25.0786	24.8792	25.1468	25.1535	25.426	24.6991	25.066	24.4148	24.8568	25.155	0.115139	0.47856	NS
Q9UKN8	GTF3C4	General transcription factor 3C polypeptide 4	25.8903	25.8988	26.0082	25.804	25.4102	26.0388	25.73	25.7415	25.7552	25.7207	25.4127	25.6917	0.166405	0.15171	NS
Q9UKV3	ACIN1	Apoptotic chromatin condensation inducer in the nucleus	22.5253	22.4778	22.9079	22.1496	20.8624	22.8711	22.8545	22.4869	22.2743	20.5695	22.2976	22.2231	0.181387	0.693861	NS
Q9UKX7	NUP50	Nuclear pore complex protein Nup50	26.1008	26.1727	26.1328	26.1857	25.9097	26.1024	25.7712	25.9305	25.5956	25.3881	25.6516	25.9534	0.385616	0.00259822	NS
Q9UL15	BAG5	BAG family molecular chaperone regulator 5	25.6266	25.6209	25.6482	25.3633	24.3301	25.2811	25.7321	25.516	25.6342	24.899	24.7613	26.0139	-0.114402	0.699377	NS
Q9UL25	RAB21	Ras-related protein Rab-21	26.2753	25.8784	25.7715	25.9761	25.5145	25.946	26.0224	25.9534	25.5774	26.1637	25.5382	25.7303	0.0627359	0.675847	NS
Q9UL46	PSME2	Proteasome activator complex subunit 2	26.9587	27.1063	27.1901	27.0003	27.2083	27.5255	27.1665	26.9379	27.3017	26.0741	26.4792	27.3677	0.277006	0.24612	NS
Q9ULA0	DNPEP	Aspartyl aminopeptidase	23.5406	24.0593	23.4898	23.7316	21.7422	23.6914	23.7785	23.501	23.7407	22.6723	23.1929	23.3295	0.00668494	0.986169	NS
Q9ULC4	MCTS1	Malignant T-cell-amplified sequence 1	25.5412	26.0055	26.0809	25.8189	25.8128	26.1919	25.6594	25.4866	25.9143	25.3359	25.7918	25.7557	0.251257	0.0796687	NS
Q9ULI0	ATAD2B	ATPase family AAA domain-containing protein 2B	20.3365	21.4265	21.1973	21.0345	20.7049	21.2058	21.749	19.7095	20.3727	20.5572	20.0267	19.2045	0.7143	0.0974482	NS
Q9ULP9	TBC1D24	TBC1 domain family member 24	23.5069	23.7062	23.3985	24.1284	23.8206	23.5458	23.8007	23.5536	23.9601	23.0395	23.2708	23.8587	0.103844	0.583515	NS
Q9ULT8	HECTD1	E3 ubiquitin-protein ligase HECTD1	24.8788	25.277	25.6766	24.3241	24.6966	25.4947	25.5214	25.2134	25.2976	24.3167	24.2783	25.6171	0.017231	0.958221	NS
Q9ULV4	CORO1C	Coronin-1C	27.0845	27.1651	27.0373	27.0849	26.8683	27.1286	26.5929	27.0331	26.6878	26.6535	26.6432	26.8802	0.313002	0.00333102	NS
Q9ULX6	AKAP8L	A-kinase anchor protein 8-like	25.079	25.4188	25.3887	25.2658	25.0548	25.4307	25.3297	25.1764	25.053	24.9632	24.798	24.8011	0.252725	0.0453175	NS
Q9UM00	TMCO1	Calcium load-activated calcium channel	22.5743	21.9771	22.5659	22.7749	22.7539	21.9566	22.1342	22.0243	22.2946	22.3252	22.2362	22.0812	0.25118	0.166571	NS
Q9UM54	MYO6	Unconventional myosin-VI	26.8396	26.5968	26.5953	26.896	25.8521	26.5207	26.8045	26.8463	26.7998	26.142	26.0644	26.7407	-0.0161893	0.940624	NS
Q9UMS0	NFU1	NFU1 iron-sulfur cluster scaffold homolog, mitochondrial	26.6985	25.5949	26.562	26.9234	25.7655	26.5866	26.0004	26.3266	25.9664	25.8002	26.2326	26.1137	0.281806	0.272568	NS
Q9UMS4	PRPF19	Pre-mRNA-processing factor 19	26.7051	27.0078	26.8447	26.7859	26.614	26.5705	26.654	26.7781	26.8295	26.9408	26.4249	26.8461	0.00909424	0.928958	NS
Q9UMX0	UBQLN1	Ubiquilin-1	21.9421	21.8292	21.8894	22.2643	19.888	22.5307	22.1186	22.3803	22.4996	22.8456	22.2141	22.5784	-0.715486	0.123979	NS
Q9UMX5	NENF	Neudesin	25.7954	25.6617	25.4456	25.9384	25.265	25.8703	25.5301	25.5257	25.7074	24.8907	25.3714	26.0284	0.153785	0.430891	NS
Q9UN86	G3BP2	Ras GTPase-activating protein-binding protein 2	23.1798	23.563	23.3475	22.5197	22.1957	22.7151	23.9023	23.6856	23.7752	23.5804	21.7023	24.0392	-0.527362	0.232928	NS
Q9UNE7	STUB1	E3 ubiquitin-protein ligase CHIP	26.4485	26.7631	26.476	26.7937	26.0956	26.8023	26.7249	26.5137	26.5527	26.5851	26.0829	26.8567	0.0105187	0.947746	NS
Q9UNF0	PACSIN2	Protein kinase C and casein kinase substrate in neurons protein 2	22.3114	22.187	22.4983	21.2709	21.4734	22.3388	22.7251	22.2958	22.59	22.8282	20.4211	22.4814	-0.210294	0.630052	NS
Q9UNF1	MAGED2	Melanoma-associated antigen D2	25.0929	25.0355	24.9755	25.1508	25.0392	25.6794	24.9905	25.0414	24.7817	24.7132	22.3742	24.8054	0.711136	0.153851	NS
Q9UNH7	SNX6	Sorting nexin-6	25.3044	25.8065	25.4569	25.4696	25.3179	25.7418	25.6275	25.3293	25.6181	25.5452	25.4285	25.754	-0.0342499	0.754571	NS
Q9UNI6	DUSP12	Dual specificity protein phosphatase 12	22.5098	22.6453	22.6268	21.9166	21.9405	22.6575	22.4947	22.4632	22.5695	22.2124	20.6087	22.4799	0.244713	0.490915	NS
Q9UNK0	STX8	Syntaxin-8	20.8212	19.9598	20.4987	21.2371	20.2229	20.4828	20.7681	20.3202	20.5273	20.7945	20.8018	20.535	-0.0874055	0.671131	NS
Q9UNL2	SSR3	Translocon-associated protein subunit gamma	23.6323	22.5911	23.8692	22.7156	21.5212	23.7955	22.447	22.9198	22.9705	23.0121	23.9797	23.8737	-0.179644	0.696733	NS
Q9UNM6	PSMD13	26S proteasome non-ATPase regulatory subunit 13	27.2023	27.2538	27.3568	27.3156	26.5462	27.4181	27.0356	27.0423	26.9257	27.1573	26.9951	27.1276	0.134874	0.359675	NS
Q9UNN5	FAF1	FAS-associated factor 1	24.994	25.2513	25.1604	25.1031	23.6575	25.0482	25.2207	25.0514	24.9056	24.7893	24.2812	25.1164	-0.0250072	0.930843	NS
Q9UNQ2	DIMT1	Probable dimethyladenosine transferase	20.9471	21.3048	20.9352	21.1441	21.3082	21.6848	21.3359	21.1608	20.7373	21.514	20.3245	20.8592	0.232106	0.297772	NS
Q9UNS2	COPS3	COP9 signalosome complex subunit 3	25.6574	25.2973	25.6893	25.5845	23.8907	25.68	25.9267	25.8479	25.8178	22.7759	23.5535	25.6016	0.379277	0.563648	NS
Q9UP83	COG5	Conserved oligomeric Golgi complex subunit 5	24.6442	23.4009	23.507	23.431	22.4091	23.1362	24.5402	21.2703	24.2858	24.88	20.9478	22.5944	0.334942	0.670246	NS
Q9UPN6	SCAF8	SR-related and CTD-associated factor 8	22.169	22.5041	22.3133	22.2835	19.081	22.9159	22.5203	22.1755	22.4818	22.0691	21.0897	22.0937	-0.193879	0.759892	NS
Q9UPN7	PPP6R1	Serine/threonine-protein phosphatase 6 regulatory subunit 1	23.7057	21.6985	23.8008	23.8556	21.9914	23.6279	23.5738	23.4499	23.4158	24.2187	21.8928	24.3971	-0.378026	0.501546	NS
Q9UPN9	TRIM33	E3 ubiquitin-protein ligase TRIM33	25.5239	25.9737	25.8117	25.7275	25.7211	26.0677	25.9136	25.9413	25.6602	25.7899	25.7623	25.7519	0.00104491	0.991017	NS
Q9UPT5	EXOC7	Exocyst complex component 7	22.8611	22.1775	22.2697	23.1721	20.6041	22.1065	23.068	23.2525	22.9748	22.2374	19.8973	22.3946	-0.1056	0.868989	NS
Q9UPU5	USP24	Ubiquitin carboxyl-terminal hydrolase 24	23.7595	23.7821	24.2494	23.9263	22.543	24.0087	24.3172	24.0823	23.5242	22.9223	23.3256	24.1671	-0.0116237	0.972792	NS
Q9UPY3	DICER1	Endoribonuclease Dicer	22.1342	20.7831	23.3627	19.5941	20.1844	22.6595	22.6692	22.6245	22.9612	22.5085	22.8557	23.156	-1.34288	0.0782783	NS
Q9UQ35	SRRM2	Serine/arginine repetitive matrix protein 2	21.2596	20.957	21.0011	21.0078	20.9541	20.9552	21.056	20.0045	20.6843	21.6896	20.6825	20.2968	0.28682	0.292543	NS
Q9UQ80	PA2G4	Proliferation-associated protein 2G4	28.2905	28.2023	28.2975	28.408	27.7466	28.0942	28.043	27.8115	27.9294	27.6275	27.3165	28.0704	0.373457	0.0331317	NS
Q9UQE7	SMC3	Structural maintenance of chromosomes protein 3	26.1043	26.3543	26.1728	26.2026	25.5664	26.4085	26.7861	26.8376	26.7617	26.5964	26.4495	26.7584	-0.56349	0.00206509	NS
Q9Y223	GNE	Bifunctional UDP-N-acetylglucosamine 2-epimerase/N-acetylmannosamine kinase	25.1178	25.3451	25.3693	25.0892	25.0677	25.6336	25.3008	25.1722	25.316	25.2095	25.0907	25.3512	0.0303806	0.765278	NS
Q9Y224	RTRAF	RNA transcription, translation and transport factor protein	24.2545	24.6278	24.7108	24.2221	22.9888	24.8283	24.5366	24.5024	24.4436	24.0342	23.9477	24.8908	-0.120512	0.705859	NS
Q9Y230	RUVBL2	RuvB-like 2	27.4831	27.456	27.3283	27.4144	27.3522	27.448	27.0205	27.1542	27.2268	27.1355	26.7487	27.3392	0.309512	0.0121659	NS
Q9Y237	PIN4	Peptidyl-prolyl cis-trans isomerase NIMA-interacting 4	21.484	21.8754	21.5079	21.4762	21.6547	21.3963	21.2286	22.0881	20.9202	22.8013	20.2605	21.4095	0.114398	0.769429	NS
Q9Y243	AKT3	RAC-gamma serine/threonine-protein kinase	23.0273	21.0944	23.5173	22.4235	23.9178	23.8503	21.7969	19.7396	23.8541	20.7575	20.5364	23.7187	1.2379	0.166039	NS
Q9Y262	EIF3L	Eukaryotic translation initiation factor 3 subunit L	28.905	28.9611	28.9558	28.9652	28.8358	29.0123	28.8958	28.842	29.0123	28.8583	28.7472	29.0924	0.0312049	0.593947	NS
Q9Y263	PLAA	Phospholipase A-2-activating protein	25.4152	25.3639	25.2039	25.5033	24.6048	25.5812	25.4703	25.5315	25.5293	25.4585	25.1295	25.63	-0.179446	0.290544	NS
Q9Y265	RUVBL1	RuvB-like 1	27.6105	27.8497	27.8851	27.6999	27.8875	27.6562	27.9267	27.5219	27.5948	27.8252	27.6028	27.7775	0.05668	0.504864	NS
Q9Y266	NUDC	Nuclear migration protein nudC	26.5606	26.6446	26.6615	26.2411	26.1467	26.5237	26.6734	26.2225	26.6237	26.0789	26.4818	27.081	-0.0638332	0.715329	NS
Q9Y277	VDAC3	Voltage-dependent anion-selective channel protein 3	26.1101	25.4263	25.3251	25.6783	25.4101	25.5158	25.3981	25.3687	25.2341	25.0082	24.8517	25.5806	0.337357	0.0620904	NS
Q9Y295	DRG1	Developmentally-regulated GTP-binding protein 1	26.5942	26.9421	26.4528	26.2863	25.9557	26.5161	26.3246	26.3624	26.7019	26.912	26.1237	26.2877	0.00581868	0.974838	NS
Q9Y2A7	NCKAP1	Nck-associated protein 1	24.7022	25.0129	24.5155	24.9957	23.4739	25.22	25.8134	24.9618	24.969	24.6068	22.266	25.008	0.0491877	0.931471	NS
Q9Y2J2	EPB41L3	Band 4.1-like protein 3	22.7814	22.8614	22.816	22.8698	20.4543	21.6005	23.1114	22.9783	22.8714	22.0615	22.255	23.3979	-0.548685	0.260061	NS
Q9Y2L1	DIS3	Exosome complex exonuclease RRP44	27.6933	27.7271	27.7462	27.7773	27.7323	27.9519	27.9606	27.499	27.6509	27.4487	27.2823	27.9293	0.142874	0.268085	NS
Q9Y2Q3	GSTK1	Glutathione S-transferase kappa 1	26.6945	26.2304	26.4523	26.8688	25.4438	26.5398	26.4898	26.6439	26.3356	25.9157	26.7622	26.4469	-0.0607255	0.803837	NS
Q9Y2R5	MRPS17	28S ribosomal protein S17, mitochondrial	23.2606	20.8693	21.2712	22.4403	20.4239	22.1932	22.406	21.9041	21.0443	21.6999	21.5318	22.3008	-0.07142	0.885386	NS
Q9Y2R9	MRPS7	28S ribosomal protein S7, mitochondrial	22.6817	21.43	22.5597	23.4672	20.5444	22.5612	22.2125	22.6815	23.0238	22.1639	23.1874	22.695	-0.45331	0.345527	NS
Q9Y2S7	POLDIP2	Polymerase delta-interacting protein 2	26.4001	25.6135	25.4426	26.5286	24.6136	25.9458	25.8728	26.1821	25.9733	25.3677	25.9702	26.1942	-0.169345	0.599616	NS
Q9Y2T2	AP3M1	AP-3 complex subunit mu-1	24.6721	25.1445	24.9938	24.5795	24.9735	25.2241	24.6412	24.8358	24.2707	24.3076	23.8673	24.288	0.562838	0.00850062	NS
Q9Y2V2	CARHSP1	Calcium-regulated heat-stable protein 1	25.6257	25.92	25.6946	25.7036	25.5173	25.9954	25.458	25.464	25.7815	25.2626	25.0849	25.666	0.289955	0.0464327	NS
Q9Y2X3	NOP58	Nucleolar protein 58	26.6388	26.9126	26.7687	26.9331	25.8299	26.852	26.9126	26.6711	26.446	25.0618	25.6681	26.6561	0.419897	0.243622	NS
Q9Y2Z0	SUGT1	Protein SGT1 homolog	21.9206	22.8772	22.532	22.5444	19.1555	22.0882	22.8854	23.0031	22.9925	22.4519	22.1732	22.7302	-0.853078	0.191165	NS
Q9Y2Z4	YARS2	Tyrosine--tRNA ligase, mitochondrial	26.7358	26.239	26.57	27.2303	25.7136	26.9036	26.6134	26.9423	26.415	26.5424	26.9273	26.7763	-0.137414	0.5706	NS
Q9Y305	ACOT9	Acyl-coenzyme A thioesterase 9, mitochondrial	26.158	24.9817	25.479	26.1451	22.8331	25.6199	25.7251	25.5997	25.6408	25.0751	25.2351	25.7893	-0.308045	0.577349	NS
Q9Y312	AAR2	Protein AAR2 homolog	23.1287	23.3325	23.1301	22.4067	21.1263	23.3424	23.4826	23.1786	23.1975	21.214	23.2266	23.1063	-0.156453	0.756507	NS
Q9Y320	TMX2	Thioredoxin-related transmembrane protein 2	23.1911	21.5597	21.8368	23.6915	20.2512	21.4701	22.8701	22.965	21.2632	21.0733	22.794	22.8901	-0.309262	0.632272	NS
Q9Y371	SH3GLB1	Endophilin-B1	23.9553	24.709	24.2209	24.4484	24.0172	24.5698	24.6346	23.9096	24.0692	23.0922	22.4483	24.3947	0.562002	0.168353	NS
Q9Y376	CAB39	Calcium-binding protein 39	22.3009	21.2622	22.4219	21.8768	21.7221	22.3195	22.7734	21.9313	22.0802	21.9745	21.5276	22.8689	-0.208748	0.474862	NS
Q9Y383	LUC7L2	Putative RNA-binding protein Luc7-like 2	27.028	27.4959	27.2013	27.1796	27.2464	27.2813	27.1551	27.3098	27.1608	27.0981	27.3165	27.4471	-0.009154	0.913848	NS
Q9Y394	DHRS7	Dehydrogenase/reductase SDR family member 7	23.194	23.1812	22.8987	23.1131	20.4785	23.1324	22.9629	23.0626	22.8851	21.948	20.0095	23.0561	0.345634	0.612384	NS
Q9Y399	MRPS2	28S ribosomal protein S2, mitochondrial	23.7597	23.2129	22.5834	23.2409	20.2313	23.0399	22.7811	21.883	22.0284	23.5388	23.5985	23.0355	-0.132869	0.827417	NS
Q9Y3A3	MOB4	MOB-like protein phocein	22.6019	21.412	22.4942	21.1883	21.1078	22.9437	21.961	21.18	23.0203	22.5479	19.9877	21.2444	0.301073	0.598893	NS
Q9Y3A5	SBDS	Ribosome maturation protein SBDS	25.319	25.4745	25.1948	25.1599	24.701	25.3892	25.0916	24.9458	25.174	24.0623	23.0381	24.9824	0.657362	0.118694	NS
Q9Y3A6	TMED5	Transmembrane emp24 domain-containing protein 5	21.1298	20.4478	20.9432	20.7326	20.5988	20.706	20.8489	20.4529	20.5727	20.6657	21.8059	20.5866	-0.0624097	0.788869	NS
Q9Y3B3	TMED7	Transmembrane emp24 domain-containing protein 7	22.7438	22.6594	23.0608	23.2418	22.1596	23.9071	22.539	23.0579	23.5658	22.3021	23.622	23.6405	-0.159142	0.65109	NS
Q9Y3B4	SF3B6	Splicing factor 3B subunit 6	24.5499	23.8422	24.2444	24.4016	24.4303	24.2532	24.278	24.1362	24.265	23.8956	24.1364	24.3681	0.107022	0.397856	NS
Q9Y3C1	NOP16	Nucleolar protein 16	23.0064	22.9693	22.7476	23.4393	21.8176	22.9179	22.9528	23.1228	23.0037	21.8814	20.9369	23.3771	0.270574	0.555037	NS
Q9Y3C8	UFC1	Ubiquitin-fold modifier-conjugating enzyme 1	24.3631	24.3566	24.1926	24.5251	23.7618	24.6937	24.1144	24.3951	24.1509	24.3908	24.5492	25.0358	-0.123884	0.527303	NS
Q9Y3D0	CIAO2B	Cytosolic iron-sulfur assembly component 2B	24.5531	25.1205	24.9474	25.0478	25.0201	25.2803	24.2011	24.2991	24.2067	24.2993	24.3382	24.3995	0.704239	0.000528552	NS
Q9Y3D6	FIS1	Mitochondrial fission 1 protein	22.4017	22.5078	22.3107	22.2941	22.1989	22.3159	22.3192	22.5141	22.7381	22.1897	22.4038	22.5433	-0.113171	0.23281	NS
Q9Y3D9	MRPS23	28S ribosomal protein S23, mitochondrial	25.0994	24.1405	24.9909	25.4971	21.7759	25.2022	24.5867	24.6948	24.4338	21.6077	21.9857	24.7622	0.772497	0.370708	NS
Q9Y3F4	STRAP	Serine-threonine kinase receptor-associated protein	27.6759	28.0267	27.7547	27.5202	27.5782	27.8176	27.6736	27.6039	27.8005	27.4018	27.3664	27.7953	0.121969	0.280971	NS
Q9Y3I0	RTCB	RNA-splicing ligase RtcB homolog	25.0944	25.6812	25.4173	25.0888	25.164	25.6339	25.2923	25.4343	25.495	25.15	25.4015	25.5564	-0.0416584	0.746368	NS
Q9Y3T6	R3HCC1	R3H and coiled-coil domain-containing protein 1	23.2606	21.7528	23.104	22.7855	23.4049	22.0128	22.0049	21.1831	22.619	20.52	20.4777	20.9712	1.42413	0.00970886	UP
Q9Y3T9	NOC2L	Nucleolar complex protein 2 homolog	24.0667	23.6691	21.8534	22.6294	22.4799	22.3493	23.5447	23.5709	21.7482	21.1065	19.9911	21.8943	0.865357	0.223511	NS
Q9Y3U8	RPL36	60S ribosomal protein L36	26.4859	26.4457	26.4713	26.3742	26.7314	26.4944	26.1941	26.3601	25.7616	26.391	26.4835	25.7178	0.349167	0.0501525	NS
Q9Y3Z3	SAMHD1	Deoxynucleoside triphosphate triphosphohydrolase SAMHD1	27.3493	27.5148	27.4379	27.4259	26.7248	27.5553	27.3252	27.2155	27.4725	27.2389	27.1151	27.5581	0.0137637	0.925118	NS
Q9Y450	HBS1L	HBS1-like protein	24.4091	24.849	24.4964	24.5425	22.3526	24.315	24.5376	24.5142	24.6046	23.2124	23.9949	24.6541	-0.0922308	0.836254	NS
Q9Y478	PRKAB1	5'-AMP-activated protein kinase subunit beta-1	21.7202	21.6838	21.745	22.0201	20.4773	22.2946	21.9101	21.5174	21.9442	22.2585	21.8832	21.9785	-0.258488	0.364871	NS
Q9Y490	TLN1	Talin-1	27.4057	27.7941	27.6198	27.5282	27.0982	27.6417	27.983	27.661	27.7537	27.88	27.329	27.7381	-0.209501	0.150567	NS
Q9Y496	KIF3A	Kinesin-like protein KIF3A	23.5083	23.1996	23.4284	23.0464	23.248	23.6047	24.341	23.485	23.3949	20.508	21.0577	23.3475	0.650224	0.3482	NS
Q9Y4E8	USP15	Ubiquitin carboxyl-terminal hydrolase 15	20.6191	20.0333	20.895	20.0605	21.7874	21.7374	20.1855	20.0021	20.3297	20.783	21.3407	21.1138	0.229649	0.564515	NS
Q9Y4L1	HYOU1	Hypoxia up-regulated protein 1	25.9912	25.8028	25.8471	25.786	24.3263	25.7087	25.8955	25.9166	26.0593	24.2468	25.1483	26.0063	0.0315514	0.936691	NS
Q9Y4P1	ATG4B	Cysteine protease ATG4B	22.3164	22.8797	24.1834	23.1516	23.0423	23.4736	23.3329	23.0926	23.5652	20.5139	24.1085	23.9205	0.0855592	0.888393	NS
Q9Y4P3	TBL2	Transducin beta-like protein 2	22.8271	21.7326	22.0449	23.0815	22.4515	22.7254	22.5739	22.6477	22.3684	22.1742	22.3227	21.7283	0.174661	0.496162	NS
Q9Y4P8	WIPI2	WD repeat domain phosphoinositide-interacting protein 2	25.025	25.1832	25.0822	25.7162	25.1022	25.6257	25.7917	25.94	25.7311	25.5426	25.6109	25.6608	-0.423752	0.0109407	NS
Q9Y4W2	LAS1L	Ribosomal biogenesis protein LAS1L	24.6183	22.8835	25.1896	24.1649	24.5966	25.3018	23.467	22.8869	23.3349	22.4581	22.5495	24.4183	1.27333	0.0210009	UP
Q9Y4X5	ARIH1	E3 ubiquitin-protein ligase ARIH1	24.5046	24.8786	24.7347	24.8412	24.6529	24.7602	24.705	24.7733	25.0274	24.583	24.3269	24.8085	0.0246897	0.828383	NS
Q9Y520	PRRC2C	Protein PRRC2C	25.233	25.3753	25.546	24.9065	23.7743	25.1618	25.0308	25.26	25.3261	23.8506	25.1033	25.5461	-0.0200316	0.956414	NS
Q9Y547	HSPB11	Intraflagellar transport protein 25 homolog	24.8903	24.6803	24.5793	24.7641	24.2494	25.3191	25.0381	24.6467	24.8259	25.0295	24.7519	24.9641	-0.128939	0.435672	NS
Q9Y570	PPME1	Protein phosphatase methylesterase 1	25.319	25.4038	25.2883	25.7451	24.9964	24.7175	25.2331	25.2212	25.4074	24.7601	25.081	25.7666	0.000140508	0.99945	NS
Q9Y5A7	NUB1	NEDD8 ultimate buster 1	23.46	22.5943	22.2246	22.1078	23.4503	23.2389	20.8408	22.8617	20.6467	20.8086	20.5862	21.4561	1.64598	0.00359154	UP
Q9Y5A9	YTHDF2	YTH domain-containing family protein 2	24.4016	24.7362	24.8302	24.4678	24.8714	24.8213	24.5824	24.523	24.8768	24.2234	24.821	24.9482	0.0256163	0.857	NS
Q9Y5B0	CTDP1	RNA polymerase II subunit A C-terminal domain phosphatase	23.4531	23.3821	23.4664	23.486	22.6581	23.8453	23.5463	23.4744	23.5061	22.2526	20.7182	23.1921	0.600209	0.260766	NS
Q9Y5B9	SUPT16H	FACT complex subunit SPT16	26.6202	26.794	27.0596	26.4072	26.1505	26.9185	27.2614	26.9216	26.6658	27.2039	26.7087	26.6554	-0.24448	0.198225	NS
Q9Y5K5	UCHL5	Ubiquitin carboxyl-terminal hydrolase isozyme L5	25.4677	26.1613	26.0577	25.9913	25.4199	25.9636	25.908	25.7531	25.9104	27.311	25.3571	25.987	-0.194166	0.532425	NS
Q9Y5K6	CD2AP	CD2-associated protein	25.12	24.9007	24.9155	24.9076	24.4885	24.9389	24.7804	24.6731	24.7504	24.7856	24.3381	24.9492	0.165713	0.194473	NS
Q9Y5L0	TNPO3	Transportin-3	25.6009	26.1384	26.0903	25.6974	25.8752	26.1186	26.1615	25.7931	26.1899	25.7289	25.6712	25.9774	-0.000192642	0.99886	NS
Q9Y5M8	SRPRB	Signal recognition particle receptor subunit beta	24.9333	23.7376	23.6983	24.9146	22.5784	24.7511	24.3864	24.5664	23.6626	23.7895	24.0243	23.5235	0.11009	0.79768	NS
Q9Y5P6	GMPPB	Mannose-1-phosphate guanyltransferase beta	25.6769	25.9194	25.9543	25.7857	25.381	25.549	25.5871	25.5733	25.0618	24.566	24.9247	25.5598	0.498942	0.029448	NS
Q9Y5Q8	GTF3C5	General transcription factor 3C polypeptide 5	25.8484	25.8337	26.1392	26.0726	25.6926	26.1281	25.649	25.5664	25.2514	24.6824	23.4948	25.7395	0.888528	0.0520437	NS
Q9Y5S9	RBM8A	RNA-binding protein 8A	22.3061	22.4024	22.3178	22.298	22.3599	22.1348	22.0959	22.0424	22.0073	20.8533	21.1328	20.7498	0.822902	0.0243233	NS
Q9Y5U2	TSSC4	Protein TSSC4	20.9288	20.947	20.677	20.7271	20.6826	20.9128	20.6406	20.4092	21.0228	21.0427	20.8598	20.4391	0.0768585	0.556953	NS
Q9Y5U9	IER3IP1	Immediate early response 3-interacting protein 1	21.5821	20.9484	21.4328	21.7095	19.5711	21.3403	21.3872	21.3078	21.2105	21.5758	21.5043	21.3864	-0.297962	0.402693	NS
Q9Y5X1	SNX9	Sorting nexin-9	24.6772	25.0253	24.9903	25.0561	24.3999	25.0904	24.9865	25.0581	25.1432	24.7335	24.7538	25.3607	-0.132779	0.393614	NS
Q9Y5X2	SNX8	Sorting nexin-8	25.4542	25.5672	25.207	25.5758	25.0897	25.6249	24.2816	24.676	24.7785	21.0899	22.911	25.1892	1.59875	0.0525703	NS
Q9Y5X3	SNX5	Sorting nexin-5	25.9077	26.3457	26.084	26.6848	23.6079	25.9621	26.1306	26.319	26.1137	22.5196	23.2645	26.0483	0.699462	0.417175	NS
Q9Y5Y2	NUBP2	Cytosolic Fe-S cluster assembly factor NUBP2	25.9238	26.0728	26.1715	26.089	25.8487	26.3266	26.0405	25.5874	25.3474	26.0581	26.0316	25.9607	0.234439	0.126202	NS
Q9Y605	MRFAP1	MORF4 family-associated protein 1	23.4615	22.8233	22.9409	23.1391	22.7299	23.2101	22.6666	22.8746	22.9795	21.5611	21.2157	23.1051	0.650387	0.108703	NS
Q9Y606	PUS1	tRNA pseudouridine synthase A	26.0754	25.1155	26.1216	25.5144	24.8214	25.4857	25.8888	25.8568	25.8893	25.2418	25.9098	25.8843	-0.256111	0.303203	NS
Q9Y613	FHOD1	FH1/FH2 domain-containing protein 1	23.8391	24.6663	24.5152	24.1008	23.6116	24.0381	23.9528	23.1166	24.2565	20.5711	22.3651	24.2067	1.05039	0.135715	NS
Q9Y617	PSAT1	Phosphoserine aminotransferase	27.2334	27.1404	27.3142	27.3132	27.0247	27.381	27.3553	27.2077	27.3008	27.3289	27.192	27.2486	-0.0377556	0.545043	NS
Q9Y676	MRPS18B	28S ribosomal protein S18b, mitochondrial	24.7359	23.7836	24.152	24.7412	20.659	23.8077	23.9303	24.2532	26.0314	20.872	23.6712	24.3504	-0.204845	0.829261	NS
Q9Y678	COPG1	Coatomer subunit gamma-1	27.2712	27.3457	27.5668	27.353	25.9936	27.3913	27.1772	27.1175	27.2218	25.9384	26.6784	27.0191	0.294866	0.362798	NS
Q9Y679	AUP1	Lipid droplet-regulating VLDL assembly factor AUP1	26.0016	25.2674	25.7563	26.1088	24.589	25.709	24.7411	25.0436	24.8231	24.1617	24.3088	24.8739	0.913341	0.00692683	NS
Q9Y696	CLIC4	Chloride intracellular channel protein 4	29.0918	29.7402	29.9072	29.6184	29.6679	29.9522	26.8275	27.2051	26.8701	26.6916	26.6339	27.2372	2.75203	1.16396e-08	UP
Q9Y697	NFS1	Cysteine desulfurase, mitochondrial	24.2596	23.7332	24.0011	24.1001	20.0787	24.0273	24.1471	24.2916	24.2439	21.2801	24.4417	23.9288	-0.355564	0.675629	NS
Q9Y6A4	CFAP20	Cilia- and flagella-associated protein 20	22.7996	22.7255	23.2464	22.5852	23.0101	22.9718	22.4292	22.8379	21.2895	22.7112	22.8744	22.3876	0.468122	0.101492	NS
Q9Y6A5	TACC3	Transforming acidic coiled-coil-containing protein 3	21.786	23.2751	24.1544	23.0201	23.3439	24.2155	22.0925	22.507	22.0858	20.793	21.3184	24.0118	1.16441	0.0722526	NS
Q9Y6A9	SPCS1	Signal peptidase complex subunit 1	21.7365	21.7772	22.0495	22.1585	21.6754	22.1027	21.8597	22.082	21.8119	21.977	22.2622	22.0267	-0.0866267	0.442835	NS
Q9Y6E0	STK24	Serine/threonine-protein kinase 24	23.7408	24.1742	24.1063	23.6094	23.6571	23.9729	24.3751	24.1276	24.3481	22.6911	22.972	24.4677	0.0464945	0.89446	NS
Q9Y6E2	BZW2	Basic leucine zipper and W2 domain-containing protein 2	24.445	24.2144	24.5959	24.2819	23.799	24.6378	24.5953	23.8652	24.2693	24.3787	23.5007	24.7814	0.0972474	0.682813	NS
Q9Y6G9	DYNC1LI1	Cytoplasmic dynein 1 light intermediate chain 1	27.4397	27.5087	27.6174	27.5249	27.3537	27.6724	27.4199	27.3372	27.4255	27.4143	27.1339	27.5788	0.134544	0.107358	NS
Q9Y6K9	IKBKG	NF-kappa-B essential modulator	24.1396	24.4036	24.1277	21.3167	19.6793	24.1687	23.8955	23.5284	23.5712	23.4914	23.3453	23.6772	-0.612249	0.48589	NS
Q9Y6V7	DDX49	Probable ATP-dependent RNA helicase DDX49	21.1352	20.9914	20.8172	20.5244	20.7935	20.7378	20.5703	20.4471	20.3228	20.7787	18.9402	20.1241	0.636087	0.0637912	NS
Q9Y6W5	WASF2	Wiskott-Aldrich syndrome protein family member 2	23.0741	23.0353	22.3716	23.0813	21.3778	23.0493	22.9546	23.1668	22.976	22.0387	22.224	22.9564	-0.0545133	0.875572	NS
Q9Y6Y8	SEC23IP	SEC23-interacting protein	26.7735	26.7484	26.7832	26.7644	25.6153	26.8055	26.8893	26.7673	27.096	26.4967	26.6909	27.0085	-0.243053	0.280723	NS

### Sheet: JC19yne cell enrich_raw
Protein	Protein ID	Entry Name	Gene	Protein Length	Organism	Protein Existence	Description	Protein Probability	Top Peptide Probability	Combined Total Peptides	Combined Total Spectral Count	JC19_rep1_Spectral Count	JC19_rep2_Spectral Count	JC19_rep3_Spectral Count	JC19yne_rep1_Spectral Count	JC19yne_rep2_Spectral Count	JC19yne_rep3_Spectral Count	JC19_rep4_Spectral Count	JC19_rep5_Spectral Count	JC19_rep6_Spectral Count	JC19yne_rep4_Spectral Count	JC19yne_rep5_Spectral Count	JC19yne_rep6_Spectral Count	JC19_rep1_Intensity	JC19_rep2_Intensity	JC19_rep3_Intensity	JC19yne_rep1_Intensity	JC19yne_rep2_Intensity	JC19yne_rep3_Intensity	JC19_rep4_Intensity	JC19_rep5_Intensity	JC19_rep6_Intensity	JC19yne_rep4_Intensity	JC19yne_rep5_Intensity	JC19une_rep6_Intensity	Indistinguishable Proteins
sp|A0A0B4J2D5|GAL3B_HUMAN	A0A0B4J2D5	GAL3B_HUMAN	GATD3B	268	Homo sapiens OX=9606	1:Experimental evidence at protein level	Glutamine amidotransferase-like class 1 domain-containing protein 3B, mitochondrial	1	0.999	6	29	2	0	1	4	2	3	1	2	1	6	2	5	16016226	0	7212393	21485978	16240014	24020626	18241428	9206642	8925003	27425224	19481570	47779132	sp|P0DPI2|GAL3A_HUMAN
sp|A0A286YEX9|SCGRX_HUMAN	A0A286YEX9	SCGRX_HUMAN	SCYGR10	47	Homo sapiens OX=9606	1:Experimental evidence at protein level	Small cysteine and glycine repeat-containing protein 10	0.8319	0.9897	1	1	0	1	0	0	0	0	0	0	0	0	0	0	0	0	0	0	0	0	0	0	0	0	0	0
sp|A0A286YF46|SCGR5_HUMAN	A0A286YF46	SCGR5_HUMAN	SCYGR5	85	Homo sapiens OX=9606	1:Experimental evidence at protein level	Small cysteine and glycine repeat-containing protein 5	1	0.9891	2	4	0	0	0	2	0	0	1	1	0	0	0	0	0	0	0	1.13676e+06	0	0	0	0	0	0	0	0
sp|A0A2Z4LIS9|FXO3B_HUMAN	A0A2Z4LIS9	FXO3B_HUMAN	FOXO3B	290	Homo sapiens OX=9606	1:Experimental evidence at protein level	Forkhead box protein O3B	1	0.9966	2	4	0	0	0	1	1	0	0	0	0	1	1	0	0	0	0	1.90338e+06	4071031	0	0	0	0	9875470	4.04793e+06	0
sp|A0AVT1|UBA6_HUMAN	A0AVT1	UBA6_HUMAN	UBA6	1052	Homo sapiens OX=9606	1:Experimental evidence at protein level	Ubiquitin-like modifier-activating enzyme 6	0.9772	0.9988	1	3	0	0	0	0	0	1	0	0	0	2	0	0	0	0	0	0	0	2.36093e+06	0	0	0	2943538	0	0
sp|A0MZ66|SHOT1_HUMAN	A0MZ66	SHOT1_HUMAN	SHTN1	631	Homo sapiens OX=9606	1:Experimental evidence at protein level	Shootin-1	1	0.999	6	22	0	0	0	4	3	2	0	0	0	5	4	4	0	0	0	32530036	14559605	15297323	0	0	0	27955180	25414172	15698776
sp|A2RRP1|NBAS_HUMAN	A2RRP1	NBAS_HUMAN	NBAS	2371	Homo sapiens OX=9606	1:Experimental evidence at protein level	Neuroblastoma-amplified sequence	0.926	0.9959	1	2	0	0	0	0	0	0	0	0	2	0	0	0	0	0	0	0	0	0	0	0	4.92913e+06	0	0	0
sp|A5D8V6|VP37C_HUMAN	A5D8V6	VP37C_HUMAN	VPS37C	355	Homo sapiens OX=9606	1:Experimental evidence at protein level	Vacuolar protein sorting-associated protein 37C	0.9996	0.9988	2	12	1	1	1	1	1	0	1	2	1	1	1	1	17450600	23602214	31685632	7282209	8948953	9334852	21288114	32070912	26424214	7594347	0	9190759
sp|A5YKK6|CNOT1_HUMAN	A5YKK6	CNOT1_HUMAN	CNOT1	2376	Homo sapiens OX=9606	1:Experimental evidence at protein level	CCR4-NOT transcription complex subunit 1	1	0.9974	3	4	0	0	0	0	0	0	2	1	0	1	0	0	0	0	0	0	0	0	195846896	0	0	3176519	4330299	5179465
sp|A6NDG6|PGP_HUMAN	A6NDG6	PGP_HUMAN	PGP	321	Homo sapiens OX=9606	1:Experimental evidence at protein level	Glycerol-3-phosphate phosphatase	1	0.999	6	25	1	0	0	6	1	3	1	2	1	2	4	4	8.28593e+06	0	0	49832532	3.53248e+06	36382700	5902321	3.66873e+06	5.00989e+06	29595808	27546898	32963786
sp|A6NDU8|CE051_HUMAN	A6NDU8	CE051_HUMAN	C5orf51	294	Homo sapiens OX=9606	1:Experimental evidence at protein level	UPF0600 protein C5orf51	1	0.999	12	82	0	1	0	9	9	10	1	3	2	15	13	19	0	9835538	0	74198296	141514576	64345588	10602732	31886684	18548016	165021184	162722176	182189056
sp|A6NHR9|SMHD1_HUMAN	A6NHR9	SMHD1_HUMAN	SMCHD1	2005	Homo sapiens OX=9606	1:Experimental evidence at protein level	Structural maintenance of chromosomes flexible hinge domain-containing protein 1	0.9996	0.9972	2	3	1	0	0	0	0	0	1	0	1	0	0	0	10128393	0	0	0	0	0	11013075	0	7.46351e+06	0	0	0
sp|A6NKD9|CC85C_HUMAN	A6NKD9	CC85C_HUMAN	CCDC85C	419	Homo sapiens OX=9606	1:Experimental evidence at protein level	Coiled-coil domain-containing protein 85C	0.9964	0.9983	1	3	0	0	0	0	0	0	0	0	0	0	1	2	0	0	0	0	0	0	0	0	0	0	2.76788e+06	2.54909e+06
sp|A6ZKI3|RTL8C_HUMAN	A6ZKI3	RTL8C_HUMAN	RTL8C	113	Homo sapiens OX=9606	1:Experimental evidence at protein level	Retrotransposon Gag-like protein 8C	1	0.999	4	12	0	0	0	1	1	1	0	0	0	3	2	4	0	0	0	12964611	4392403	0	0	0	0	16080626	16174150	29993844
sp|A8MT69|CENPX_HUMAN	A8MT69	CENPX_HUMAN	CENPX	81	Homo sapiens OX=9606	1:Experimental evidence at protein level	Centromere protein X	0.9865	0.9987	1	1	0	0	0	0	0	0	0	1	0	0	0	0	0	0	0	0	0	0	0	1.49547e+06	0	0	0	0
sp|A8MWD9|RUXGL_HUMAN	A8MWD9	RUXGL_HUMAN	SNRPGP15	76	Homo sapiens OX=9606	5:Protein uncertain	Putative small nuclear ribonucleoprotein G-like protein 15	0.9995	0.9979	2	6	1	0	0	0	0	0	2	2	1	0	0	0	8200337	0	0	0	0	0	31419130	8531255	3.95884e+06	0	0	0	sp|P62308|RUXG_HUMAN
sp|A8MXZ3|KRA91_HUMAN	A8MXZ3	KRA91_HUMAN	KRTAP9-1	250	Homo sapiens OX=9606	3:Protein inferred from homology	Keratin-associated protein 9-1	0.9996	0.9971	2	2	0	0	0	2	0	0	0	0	0	0	0	0	0	0	0	0	0	0	0	0	0	0	0	0
sp|A9UHW6|MI4GD_HUMAN	A9UHW6	MI4GD_HUMAN	MIF4GD	222	Homo sapiens OX=9606	1:Experimental evidence at protein level	MIF4G domain-containing protein	1	0.999	2	14	0	0	0	1	1	1	1	0	1	3	3	3	0	0	0	10449092	10695090	5.3409e+06	1.64971e+06	0	2.29464e+06	8973118	5641717	14047059
sp|B3KU38|IQIP1_HUMAN	B3KU38	IQIP1_HUMAN	IQCJ-SCHIP1	563	Homo sapiens OX=9606	1:Experimental evidence at protein level	IQCJ-SCHIP1 readthrough transcript protein	0.9978	0.999	1	2	0	0	0	0	1	0	0	0	0	0	1	0	0	0	0	0	5.08743e+06	0	0	0	0	0	6926809	0	sp|P0DPB3|SCHI1_HUMAN
sp|B4DXR9|ZN732_HUMAN	B4DXR9	ZN732_HUMAN	ZNF732	585	Homo sapiens OX=9606	2:Experimental evidence at transcript level	Zinc finger protein 732	0.9111	0.995	1	1	0	0	0	0	0	0	0	0	0	0	1	0	0	0	0	0	0	0	0	0	0	0	2808733	0	sp|Q15928|ZN141_HUMAN, sp|Q3SXZ3|ZN718_HUMAN, sp|Q8IYB9|ZN595_HUMAN, sp|Q8TB69|ZN519_HUMAN
sp|E9PAV3|NACAM_HUMAN	E9PAV3	NACAM_HUMAN	NACA	2078	Homo sapiens OX=9606	1:Experimental evidence at protein level	Nascent polypeptide-associated complex subunit alpha, muscle-specific form	1	0.999	4	112	7	11	7	10	10	8	8	11	9	13	11	7	286638816	892882750	482866752	467876800	418647072	251041424	283096096	1180288900	475898272	534440864	478506240	307561632	sp|Q13765|NACA_HUMAN
sp|E9PRG8|CK098_HUMAN	E9PRG8	CK098_HUMAN	C11orf98	123	Homo sapiens OX=9606	4:Protein predicted	Uncharacterized protein C11orf98	0.9996	0.9975	2	13	3	1	2	1	0	1	3	1	0	0	0	1	22176256	10115835	11377278	4277160	0	5484569	21442708	8959036	0	6122995	0	6.48511e+06
sp|NSP14|NSP14_HUMAN	NSP14	NSP14_HUMAN	NSP14	561	Homo sapiens OX=9606	1:Experimental evidence at protein level	Sars CoV-2 nsp14 protein	1	0.999	19	110	3	1	1	14	8	18	5	3	4	19	7	27	18090860	9332969	10702168	186241744	80888912	356819648	30751618	12285737	23920080	240016016	68119776	291231456
sp|O00115|DNS2A_HUMAN	O00115	DNS2A_HUMAN	DNASE2	360	Homo sapiens OX=9606	1:Experimental evidence at protein level	Deoxyribonuclease-2-alpha	1	0.999	3	9	0	0	0	1	2	1	0	0	0	1	3	1	0	0	0	2.70626e+06	12273634	3.63818e+06	0	0	0	0	16129276	0
sp|O00116|ADAS_HUMAN	O00116	ADAS_HUMAN	AGPS	658	Homo sapiens OX=9606	1:Experimental evidence at protein level	Alkyldihydroxyacetonephosphate synthase, peroxisomal	0.9941	0.9979	1	1	1	0	0	0	0	0	0	0	0	0	0	0	18922216	0	0	0	0	0	0	0	0	0	0	0
sp|O00139|KIF2A_HUMAN	O00139	KIF2A_HUMAN	KIF2A	706	Homo sapiens OX=9606	1:Experimental evidence at protein level	Kinesin-like protein KIF2A	0.968	0.9983	1	1	0	0	0	0	0	0	0	0	1	0	0	0	0	0	0	0	0	0	0	0	10496936	0	0	0
sp|O00148|DX39A_HUMAN	O00148	DX39A_HUMAN	DDX39A	427	Homo sapiens OX=9606	1:Experimental evidence at protein level	ATP-dependent RNA helicase DDX39A	1	0.999	11	98	0	0	0	0	0	1	1	2	1	1	1	1	0	0	0	0	0	1868207	19061416	19501262	0	8266151	2.82856e+06	4.07094e+06
sp|O00151|PDLI1_HUMAN	O00151	PDLI1_HUMAN	PDLIM1	329	Homo sapiens OX=9606	1:Experimental evidence at protein level	PDZ and LIM domain protein 1	1	0.999	7	27	2	1	0	5	1	3	4	1	2	4	2	2	24827076	10029405	0	21916620	16365901	32513174	38713816	5918881	19268488	37955104	18363856	20476334
sp|O00154|BACH_HUMAN	O00154	BACH_HUMAN	ACOT7	380	Homo sapiens OX=9606	1:Experimental evidence at protein level	Cytosolic acyl coenzyme A thioester hydrolase	1	0.999	5	16	2	0	0	0	0	0	5	2	1	3	1	2	30244176	0	0	0	0	0	81986144	9315986	4.56205e+06	6060193	2.97973e+06	1.50924e+06
sp|O00159|MYO1C_HUMAN	O00159	MYO1C_HUMAN	MYO1C	1063	Homo sapiens OX=9606	1:Experimental evidence at protein level	Unconventional myosin-Ic	0.9809	0.999	1	1	1	0	0	0	0	0	0	0	0	0	0	0	15351587	0	0	0	0	0	0	0	0	0	0	0
sp|O00161|SNP23_HUMAN	O00161	SNP23_HUMAN	SNAP23	211	Homo sapiens OX=9606	1:Experimental evidence at protein level	Synaptosomal-associated protein 23	1	0.999	14	106	2	6	4	9	11	13	3	8	7	16	16	11	16690375	52142684	51095644	106883664	144600416	133546464	21653844	97236600	63196816	147559120	203782880	153967232
sp|O00165|HAX1_HUMAN	O00165	HAX1_HUMAN	HAX1	279	Homo sapiens OX=9606	1:Experimental evidence at protein level	HCLS1-associated protein X-1	1	0.999	9	62	1	4	1	7	5	6	4	4	7	8	9	6	7.41056e+06	33728060	14034186	92595168	87976944	76354328	28346664	24034626	36816488	89401480	94679080	68661824
sp|O00170|AIP_HUMAN	O00170	AIP_HUMAN	AIP	330	Homo sapiens OX=9606	1:Experimental evidence at protein level	AH receptor-interacting protein	1	0.999	11	94	4	1	4	10	8	11	8	1	7	15	9	16	40532284	8.29386e+06	48496660	83782712	57219808	106289048	78930448	7.85765e+06	62815876	101045568	42199016	138008704
sp|O00178|GTPB1_HUMAN	O00178	GTPB1_HUMAN	GTPBP1	669	Homo sapiens OX=9606	1:Experimental evidence at protein level	GTP-binding protein 1	0.999	0.999	2	5	0	0	0	0	0	0	2	3	0	0	0	0	0	0	0	0	0	0	16796866	6144325	0	0	0	0
sp|O00193|SMAP_HUMAN	O00193	SMAP_HUMAN	SMAP	183	Homo sapiens OX=9606	1:Experimental evidence at protein level	Small acidic protein	1	0.999	7	78	0	1	0	8	8	9	1	1	1	17	15	17	0	17718748	0	622266690	839067520	767578430	16323374	17133960	10884292	806635580	1174476290	930016580
sp|O00203|AP3B1_HUMAN	O00203	AP3B1_HUMAN	AP3B1	1094	Homo sapiens OX=9606	1:Experimental evidence at protein level	AP-3 complex subunit beta-1	0.943	0.9969	1	1	1	0	0	0	0	0	0	0	0	0	0	0	32211984	0	0	0	0	0	0	0	0	0	0	0
sp|O00217|NDUS8_HUMAN	O00217	NDUS8_HUMAN	NDUFS8	210	Homo sapiens OX=9606	1:Experimental evidence at protein level	NADH dehydrogenase [ubiquinone] iron-sulfur protein 8, mitochondrial	1	0.999	7	94	6	7	2	7	6	8	8	9	12	7	12	10	148204464	148641680	124898880	123898344	130879168	114815216	130508856	152934240	197762352	123290312	122537656	109419040
sp|O00220|TR10A_HUMAN	O00220	TR10A_HUMAN	TNFRSF10A	468	Homo sapiens OX=9606	1:Experimental evidence at protein level	Tumor necrosis factor receptor superfamily member 10A	1	0.9986	2	3	0	0	0	0	0	0	0	0	0	1	2	0	0	0	0	0	0	0	0	0	0	2.23026e+06	4.11585e+06	0
sp|O00231|PSD11_HUMAN	O00231	PSD11_HUMAN	PSMD11	422	Homo sapiens OX=9606	1:Experimental evidence at protein level	26S proteasome non-ATPase regulatory subunit 11	1	0.999	11	55	2	2	1	5	4	7	5	4	3	7	5	10	80372040	27717326	9757087	20036688	17951582	29464876	34150416	9867056	10737214	17510416	22982860	27412534
sp|O00232|PSD12_HUMAN	O00232	PSD12_HUMAN	PSMD12	456	Homo sapiens OX=9606	1:Experimental evidence at protein level	26S proteasome non-ATPase regulatory subunit 12	1	0.999	3	5	0	1	0	0	0	0	2	1	1	0	0	0	0	16830048	0	0	0	0	65631736	8893636	6.80779e+06	0	0	0
sp|O00244|ATOX1_HUMAN	O00244	ATOX1_HUMAN	ATOX1	68	Homo sapiens OX=9606	1:Experimental evidence at protein level	Copper transport protein ATOX1	1	0.999	6	82	1	3	0	10	10	9	1	4	4	11	16	13	6.32348e+06	152650848	0	899394300	1285777540	883051970	16080268	92509760	79615664	966953150	1582062980	1231363840
sp|O00264|PGRC1_HUMAN	O00264	PGRC1_HUMAN	PGRMC1	195	Homo sapiens OX=9606	1:Experimental evidence at protein level	Membrane-associated progesterone receptor component 1	1	0.999	18	164	7	8	5	19	19	16	6	9	8	24	19	24	413737472	780834050	791754940	1620542080	2596507650	2231549440	243410416	1006901380	375292896	1670560260	1584382850	1310220540
sp|O00267|SPT5H_HUMAN	O00267	SPT5H_HUMAN	SUPT5H	1087	Homo sapiens OX=9606	1:Experimental evidence at protein level	Transcription elongation factor SPT5	1	0.9987	3	5	2	1	0	0	0	0	1	0	0	1	0	0	52977092	10662032	0	0	0	0	12856835	0	0	0	0	0
sp|O00273|DFFA_HUMAN	O00273	DFFA_HUMAN	DFFA	331	Homo sapiens OX=9606	1:Experimental evidence at protein level	DNA fragmentation factor subunit alpha	1	0.999	10	84	2	5	3	8	10	7	4	6	4	10	12	13	28674266	83727104	35700384	124865008	162586880	123846528	24333652	80322400	48628360	170859632	207900816	131297128
sp|O00299|CLIC1_HUMAN	O00299	CLIC1_HUMAN	CLIC1	241	Homo sapiens OX=9606	1:Experimental evidence at protein level	Chloride intracellular channel protein 1	1	0.999	16	206	9	11	8	20	21	19	11	12	12	26	27	30	198779120	463069952	291985824	3147257340	3062517760	2876955390	223717024	543711810	340260032	4298431500	4392060400	4604173800
sp|O00303|EIF3F_HUMAN	O00303	EIF3F_HUMAN	EIF3F	357	Homo sapiens OX=9606	1:Experimental evidence at protein level	Eukaryotic translation initiation factor 3 subunit F	1	0.999	12	303	13	13	16	29	29	31	14	21	25	37	37	38	140159920	234859568	378586784	787527230	843404670	605927360	192774144	370799424	399959616	1046638910	883696700	743462080
sp|O00330|ODPX_HUMAN	O00330	ODPX_HUMAN	PDHX	501	Homo sapiens OX=9606	1:Experimental evidence at protein level	Pyruvate dehydrogenase protein X component, mitochondrial	0.9772	0.9988	1	1	0	0	0	0	0	0	0	0	1	0	0	0	0	0	0	0	0	0	0	0	3055662	0	0	0
sp|O00410|IPO5_HUMAN	O00410	IPO5_HUMAN	IPO5	1097	Homo sapiens OX=9606	1:Experimental evidence at protein level	Importin-5	1	0.999	30	279	5	11	7	30	33	35	5	10	8	45	42	48	93131392	124933736	71964880	594570300	566395520	533260608	20906528	67600520	55996672	641338880	562790530	599667200
sp|O00422|SAP18_HUMAN	O00422	SAP18_HUMAN	SAP18	153	Homo sapiens OX=9606	1:Experimental evidence at protein level	Histone deacetylase complex subunit SAP18	1	0.999	3	25	5	2	1	0	1	1	5	3	3	2	1	1	272989440	95972560	77968232	0	10069699	5.23382e+06	121275152	41369616	36254808	10239556	3.36423e+06	2026397
sp|O00429|DNM1L_HUMAN	O00429	DNM1L_HUMAN	DNM1L	736	Homo sapiens OX=9606	1:Experimental evidence at protein level	Dynamin-1-like protein	1	0.999	3	6	0	0	0	0	0	0	2	2	1	1	0	0	0	0	0	0	0	0	11693784	4.69937e+06	4904276	1.2211e+06	0	0
sp|O00442|RTCA_HUMAN	O00442	RTCA_HUMAN	RTCA	366	Homo sapiens OX=9606	1:Experimental evidence at protein level	RNA 3'-terminal phosphate cyclase	0.9844	0.9985	1	1	0	0	0	0	0	0	1	0	0	0	0	0	0	0	0	0	0	0	3.20522e+06	0	0	0	0	0
sp|O00443|P3C2A_HUMAN	O00443	P3C2A_HUMAN	PIK3C2A	1686	Homo sapiens OX=9606	1:Experimental evidence at protein level	Phosphatidylinositol 4-phosphate 3-kinase C2 domain-containing subunit alpha	1	0.9984	2	8	0	0	0	0	0	1	0	0	0	3	2	2	0	0	0	0	0	0	0	0	0	13482206	16027208	11500284
sp|O00471|EXOC5_HUMAN	O00471	EXOC5_HUMAN	EXOC5	708	Homo sapiens OX=9606	1:Experimental evidence at protein level	Exocyst complex component 5	0.9896	0.999	1	2	0	0	0	0	0	0	1	1	0	0	0	0	0	0	0	0	0	0	8669215	3.18136e+06	0	0	0	0
sp|O00483|NDUA4_HUMAN	O00483	NDUA4_HUMAN	NDUFA4	81	Homo sapiens OX=9606	1:Experimental evidence at protein level	Cytochrome c oxidase subunit NDUFA4	1	0.999	3	13	0	0	0	0	0	2	1	1	0	3	4	2	0	0	0	0	0	18806696	7.14549e+06	7.1535e+06	0	22537344	18365620	17576756
sp|O00487|PSDE_HUMAN	O00487	PSDE_HUMAN	PSMD14	310	Homo sapiens OX=9606	1:Experimental evidence at protein level	26S proteasome non-ATPase regulatory subunit 14	1	0.999	4	30	2	1	2	3	4	3	2	1	2	5	3	2	7749944	6269374	10684059	38608688	30165424	37983544	9460459	7357546	8149233	61165808	33597508	47279772
sp|O00505|IMA4_HUMAN	O00505	IMA4_HUMAN	KPNA3	521	Homo sapiens OX=9606	1:Experimental evidence at protein level	Importin subunit alpha-4	1	0.999	6	19	0	0	0	3	1	1	1	1	0	6	1	5	0	0	0	15673572	2.34165e+06	16200537	0	2.14243e+06	0	14494757	0	9866434
sp|O00512|BCL9_HUMAN	O00512	BCL9_HUMAN	BCL9	1426	Homo sapiens OX=9606	1:Experimental evidence at protein level	B-cell CLL/lymphoma 9 protein	0.9834	0.9984	1	3	0	0	0	0	1	0	0	0	0	1	0	1	0	0	0	0	3497060	0	0	0	0	2.16667e+06	0	2.0388e+06
sp|O00555|CAC1A_HUMAN	O00555	CAC1A_HUMAN	CACNA1A	2506	Homo sapiens OX=9606	1:Experimental evidence at protein level	Voltage-dependent P/Q-type calcium channel subunit alpha-1A	0.9793	0.998	1	1	1	0	0	0	0	0	0	0	0	0	0	0	6759137	0	0	0	0	0	0	0	0	0	0	0
sp|O00566|MPP10_HUMAN	O00566	MPP10_HUMAN	MPHOSPH10	681	Homo sapiens OX=9606	1:Experimental evidence at protein level	U3 small nucleolar ribonucleoprotein protein MPP10	0.9888	0.9944	1	1	0	0	0	0	0	0	1	0	0	0	0	0	0	0	0	0	0	0	8975329	0	0	0	0	0
sp|O00567|NOP56_HUMAN	O00567	NOP56_HUMAN	NOP56	594	Homo sapiens OX=9606	1:Experimental evidence at protein level	Nucleolar protein 56	1	0.999	4	23	3	3	1	2	1	1	4	2	2	1	1	2	191538528	80034464	62505604	18824288	9698733	5.57203e+06	39961384	15481118	13065984	1.52598e+06	1447190	4.21353e+06
sp|O00571|DDX3X_HUMAN	O00571	DDX3X_HUMAN	DDX3X	662	Homo sapiens OX=9606	1:Experimental evidence at protein level	ATP-dependent RNA helicase DDX3X	1	0.999	8	36	8	3	3	2	2	1	8	3	2	1	2	1	248516512	41909108	27041352	6.79975e+06	7851801	2.77078e+06	131332400	31918752	23290172	15420458	6.81306e+06	3846412
sp|O00584|RNT2_HUMAN	O00584	RNT2_HUMAN	RNASET2	256	Homo sapiens OX=9606	1:Experimental evidence at protein level	Ribonuclease T2	0.9984	0.9975	2	5	0	0	0	0	0	0	0	0	1	1	2	1	0	0	0	0	0	0	0	0	3.91413e+06	2.14688e+06	3.71074e+06	2291087
sp|O00592|PODXL_HUMAN	O00592	PODXL_HUMAN	PODXL	558	Homo sapiens OX=9606	1:Experimental evidence at protein level	Podocalyxin	0.9413	0.9968	1	3	0	0	0	1	0	1	0	0	0	0	0	1	0	0	0	2.57224e+06	0	4284515	0	0	0	5805835	0	4.45229e+06
sp|O00629|IMA3_HUMAN	O00629	IMA3_HUMAN	KPNA4	521	Homo sapiens OX=9606	1:Experimental evidence at protein level	Importin subunit alpha-3	1	0.999	6	12	0	0	0	1	0	1	1	1	0	3	0	1	0	0	0	5366444	0	5784419	3.71492e+06	0	0	7.68981e+06	0	1.67608e+06
sp|O00743|PPP6_HUMAN	O00743	PPP6_HUMAN	PPP6C	305	Homo sapiens OX=9606	1:Experimental evidence at protein level	Serine/threonine-protein phosphatase 6 catalytic subunit	1	0.999	5	21	0	0	0	3	1	3	1	0	1	6	2	4	0	0	0	7.97394e+06	4.91114e+06	12195619	0	0	0	15991602	1.95181e+06	14679268
sp|O00754|MA2B1_HUMAN	O00754	MA2B1_HUMAN	MAN2B1	1011	Homo sapiens OX=9606	1:Experimental evidence at protein level	Lysosomal alpha-mannosidase	1	0.999	4	8	0	0	0	0	1	0	0	0	0	2	2	3	0	0	0	0	3.12165e+06	0	0	0	0	4.02634e+06	2265160	8036491
sp|O00762|UBE2C_HUMAN	O00762	UBE2C_HUMAN	UBE2C	179	Homo sapiens	1:Experimental evidence at protein level	Ubiquitin-conjugating enzyme E2 C	0.9885	0.9989	2	7	0	0	0	0	1	0	0	0	0	1	0	1	0	0	0	0	10123039	0	0	0	0	6609981	18386612	10340884
sp|O00764|PDXK_HUMAN	O00764	PDXK_HUMAN	PDXK	312	Homo sapiens OX=9606	1:Experimental evidence at protein level	Pyridoxal kinase	1	0.999	4	19	2	0	1	2	1	2	0	0	1	3	4	3	17964494	0	5812329	3351267	2.0882e+06	3.44116e+06	0	0	2247881	5307930	5.27895e+06	4.0344e+06
sp|O14497|ARI1A_HUMAN	O14497	ARI1A_HUMAN	ARID1A	2285	Homo sapiens OX=9606	1:Experimental evidence at protein level	AT-rich interactive domain-containing protein 1A	1	0.999	5	17	1	0	0	2	1	2	1	0	1	3	3	3	8427844	0	0	2504939	10503875	17042746	3.68905e+06	0	18171384	11966359	12665390	20207012
sp|O14521|DHSD_HUMAN	O14521	DHSD_HUMAN	SDHD	159	Homo sapiens OX=9606	1:Experimental evidence at protein level	Succinate dehydrogenase [ubiquinone] cytochrome b small subunit, mitochondrial	0.968	0.9983	1	3	0	0	0	1	0	1	0	0	0	0	0	1	0	0	0	3.89077e+06	0	4589337	0	0	0	0	0	5.64201e+06
sp|O14530|TXND9_HUMAN	O14530	TXND9_HUMAN	TXNDC9	226	Homo sapiens OX=9606	1:Experimental evidence at protein level	Thioredoxin domain-containing protein 9	0.9989	0.999	2	6	0	0	0	0	0	0	1	0	1	1	1	2	0	0	0	0	0	0	5.52772e+06	0	4.61995e+06	1.71034e+06	1.81326e+06	6096757
sp|O14545|TRAD1_HUMAN	O14545	TRAD1_HUMAN	TRAFD1	582	Homo sapiens OX=9606	1:Experimental evidence at protein level	TRAF-type zinc finger domain-containing protein 1	1	0.999	4	20	0	0	1	2	1	2	1	1	1	4	3	4	0	0	3.96892e+06	5165735	6414096	9321090	5.1323e+06	5.97135e+06	5983959	8991520	9315992	8198552
sp|O14561|ACPM_HUMAN	O14561	ACPM_HUMAN	NDUFAB1	156	Homo sapiens OX=9606	1:Experimental evidence at protein level	Acyl carrier protein, mitochondrial	1	0.999	2	51	1	3	2	6	3	5	4	5	4	6	6	6	7288917	18060896	16683200	55966980	54410128	32078100	27238524	71059872	52304260	70318832	70764744	77794320
sp|O14562|UBFD1_HUMAN	O14562	UBFD1_HUMAN	UBFD1	309	Homo sapiens OX=9606	1:Experimental evidence at protein level	Ubiquitin domain-containing protein UBFD1	1	0.999	3	14	1	0	0	2	0	4	1	0	0	1	2	3	5607218	0	0	14145201	0	19762696	8.10424e+06	0	0	7426026	18035936	15986944
sp|O14579|COPE_HUMAN	O14579	COPE_HUMAN	COPE	308	Homo sapiens OX=9606	1:Experimental evidence at protein level	Coatomer subunit epsilon	1	0.999	12	102	3	7	3	11	7	10	5	10	7	13	13	13	55702132	147032096	66452744	286668544	113290360	188207552	52500760	122091864	83553096	238090576	295234880	196423872
sp|O14618|CCS_HUMAN	O14618	CCS_HUMAN	CCS	274	Homo sapiens OX=9606	1:Experimental evidence at protein level	Copper chaperone for superoxide dismutase	1	0.999	5	39	1	2	1	6	4	4	1	5	2	4	5	4	17420076	42701056	30499368	111178272	99185256	104153456	6.78312e+06	24205296	15159364	108906208	67591216	60311508
sp|O14646|CHD1_HUMAN	O14646	CHD1_HUMAN	CHD1	1710	Homo sapiens OX=9606	1:Experimental evidence at protein level	Chromodomain-helicase-DNA-binding protein 1	1	0.999	3	3	0	0	0	0	0	0	1	0	0	2	0	0	0	0	0	0	0	0	0	0	0	3888238	0	0
sp|O14654|IRS4_HUMAN	O14654	IRS4_HUMAN	IRS4	1257	Homo sapiens OX=9606	1:Experimental evidence at protein level	Insulin receptor substrate 4	1	0.999	4	15	0	0	0	0	1	1	0	1	0	4	4	4	0	0	0	0	0	0	0	8194709	0	15985803	18202722	17086480
sp|O14737|PDCD5_HUMAN	O14737	PDCD5_HUMAN	PDCD5	125	Homo sapiens OX=9606	1:Experimental evidence at protein level	Programmed cell death protein 5	1	0.999	11	124	9	3	8	11	9	12	13	9	12	12	11	15	356979968	43174852	583635330	359450336	365518464	321414272	386044512	107868712	357152832	318579648	364689248	289216576
sp|O14744|ANM5_HUMAN	O14744	ANM5_HUMAN	PRMT5	637	Homo sapiens OX=9606	1:Experimental evidence at protein level	Protein arginine N-methyltransferase 5	1	0.9988	4	7	2	0	0	1	0	1	2	0	0	0	1	0	47793200	0	0	3.0084e+06	0	3.12326e+06	8374664	0	0	0	0	0
sp|O14745|NHRF1_HUMAN	O14745	NHRF1_HUMAN	SLC9A3R1	358	Homo sapiens OX=9606	1:Experimental evidence at protein level	Na(+)/H(+) exchange regulatory cofactor NHE-RF1	1	0.999	17	152	8	13	8	8	12	13	8	20	15	15	14	18	149686880	397776064	310301632	190190144	226767808	194903328	124451408	388730240	254090608	236218096	257738448	187028080
sp|O14773|TPP1_HUMAN	O14773	TPP1_HUMAN	TPP1	563	Homo sapiens OX=9606	1:Experimental evidence at protein level	Tripeptidyl-peptidase 1	1	0.999	4	18	0	0	0	3	1	2	1	1	1	3	3	3	0	0	0	27822448	4.61492e+06	7578756	5500296	6.3972e+06	6765147	49141336	33489996	34599352
sp|O14776|TCRG1_HUMAN	O14776	TCRG1_HUMAN	TCERG1	1098	Homo sapiens OX=9606	1:Experimental evidence at protein level	Transcription elongation regulator 1	1	0.999	5	23	0	0	0	1	2	0	3	2	2	5	4	4	0	0	0	5.48962e+06	12025179	0	19694270	7446889	12165751	21865192	12800576	11833371
sp|O14787|TNPO2_HUMAN	O14787	TNPO2_HUMAN	TNPO2	897	Homo sapiens OX=9606	1:Experimental evidence at protein level	Transportin-2	1	0.999	7	38	0	0	0	1	0	1	0	0	0	5	4	3	0	0	0	4847086	0	0	0	0	0	21274616	14333061	13809134
sp|O14818|PSA7_HUMAN	O14818	PSA7_HUMAN	PSMA7	248	Homo sapiens OX=9606	1:Experimental evidence at protein level	Proteasome subunit alpha type-7	1	0.999	10	57	3	2	2	7	5	6	6	3	3	7	4	9	121639096	22877774	24279720	45752208	40065544	45487580	131850224	44485296	41720816	65242456	57631128	52372516
sp|O14828|SCAM3_HUMAN	O14828	SCAM3_HUMAN	SCAMP3	347	Homo sapiens OX=9606	1:Experimental evidence at protein level	Secretory carrier-associated membrane protein 3	1	0.999	6	38	0	0	0	4	6	3	2	0	1	8	6	8	0	0	0	40136108	46467088	24518428	11829534	0	1554592	63310008	59385760	61068864
sp|O14863|ZNT4_HUMAN	O14863	ZNT4_HUMAN	SLC30A4	429	Homo sapiens OX=9606	1:Experimental evidence at protein level	Zinc transporter 4	0.9276	0.996	1	1	0	0	0	0	0	0	0	0	1	0	0	0	0	0	0	0	0	0	0	0	3.30528e+06	0	0	0
sp|O14880|MGST3_HUMAN	O14880	MGST3_HUMAN	MGST3	152	Homo sapiens OX=9606	1:Experimental evidence at protein level	Microsomal glutathione S-transferase 3	0.9999	0.999	2	5	3	1	1	0	0	0	0	0	0	0	0	0	81045952	29516648	13160413	0	0	0	0	0	0	0	0	0
sp|O14893|GEMI2_HUMAN	O14893	GEMI2_HUMAN	GEMIN2	280	Homo sapiens OX=9606	1:Experimental evidence at protein level	Gem-associated protein 2	1	0.999	2	4	0	0	0	0	0	1	0	1	1	0	0	1	0	0	0	0	0	2.78694e+06	0	1804710	2.3029e+06	0	0	4.94467e+06
sp|O14908|GIPC1_HUMAN	O14908	GIPC1_HUMAN	GIPC1	333	Homo sapiens OX=9606	1:Experimental evidence at protein level	PDZ domain-containing protein GIPC1	0.9809	0.999	1	4	2	2	0	0	0	0	0	0	0	0	0	0	40358660	8.29496e+06	0	0	0	0	0	0	0	0	0	0	sp|Q8TF65|GIPC2_HUMAN
sp|O14925|TIM23_HUMAN	O14925	TIM23_HUMAN	TIMM23	209	Homo sapiens OX=9606	1:Experimental evidence at protein level	Mitochondrial import inner membrane translocase subunit Tim23	0.9999	0.999	2	2	1	0	0	0	0	0	1	0	0	0	0	0	11153126	0	0	0	0	0	12157129	0	0	0	0	0
sp|O14929|HAT1_HUMAN	O14929	HAT1_HUMAN	HAT1	419	Homo sapiens OX=9606	1:Experimental evidence at protein level	Histone acetyltransferase type B catalytic subunit	1	0.999	6	23	0	0	0	3	3	3	1	0	1	4	4	4	0	0	0	18891988	20695184	11594620	24339520	0	2.62993e+06	31070778	23043396	28369024
sp|O14933|UB2L6_HUMAN	O14933	UB2L6_HUMAN	UBE2L6	153	Homo sapiens OX=9606	1:Experimental evidence at protein level	Ubiquitin/ISG15-conjugating enzyme E2 L6	0.9735	0.9986	1	1	0	0	0	0	0	0	1	0	0	0	0	0	0	0	0	0	0	0	8328085	0	0	0	0	0
sp|O14950|ML12B_HUMAN	O14950	ML12B_HUMAN	MYL12B	172	Homo sapiens OX=9606	1:Experimental evidence at protein level	Myosin regulatory light chain 12B	1	0.999	10	195	13	17	17	13	14	8	12	19	25	23	21	13	399914560	1289990660	1149837950	288905184	300658080	147996624	230737808	1329445380	1459342980	499182944	463514144	207354672	sp|P19105|ML12A_HUMAN
sp|O14967|CLGN_HUMAN	O14967	CLGN_HUMAN	CLGN	610	Homo sapiens OX=9606	1:Experimental evidence at protein level	Calmegin	1	0.999	4	6	0	0	0	1	0	0	0	0	0	3	1	1	0	0	0	2373891	0	0	0	0	0	5.66105e+06	2.42392e+06	1.32251e+06
sp|O14976|GAK_HUMAN	O14976	GAK_HUMAN	GAK	1311	Homo sapiens OX=9606	1:Experimental evidence at protein level	Cyclin-G-associated kinase	0.9896	0.999	1	3	0	0	0	0	0	0	1	0	1	1	0	0	0	0	0	0	0	0	15682029	0	0	661939	0	0
sp|O14979|HNRDL_HUMAN	O14979	HNRDL_HUMAN	HNRNPDL	420	Homo sapiens OX=9606	1:Experimental evidence at protein level	Heterogeneous nuclear ribonucleoprotein D-like	1	0.999	8	48	1	0	0	1	0	0	1	1	3	2	1	3	41415180	0	0	7856943	0	19794862	7685081	76648040	59316604	63794256	1.80759e+06	12255412
sp|O14980|XPO1_HUMAN	O14980	XPO1_HUMAN	XPO1	1071	Homo sapiens OX=9606	1:Experimental evidence at protein level	Exportin-1	1	0.999	21	88	6	3	2	7	9	11	0	0	2	18	12	18	134237568	27437780	17894682	53100416	59893504	90764800	0	0	16457048	119905840	62690832	151373184
sp|O15027|SC16A_HUMAN	O15027	SC16A_HUMAN	SEC16A	2357	Homo sapiens OX=9606	1:Experimental evidence at protein level	Protein transport protein Sec16A	1	0.999	15	94	0	0	0	13	12	10	1	0	0	21	20	17	0	0	0	166697136	142880208	199328192	5588150	0	0	189941328	212675632	207207872
sp|O15031|PLXB2_HUMAN	O15031	PLXB2_HUMAN	PLXNB2	1838	Homo sapiens OX=9606	1:Experimental evidence at protein level	Plexin-B2	1	0.999	2	3	0	0	0	0	0	0	0	0	0	2	0	1	0	0	0	0	0	0	0	0	0	945201	4.8575e+06	2.09502e+06
sp|O15042|SR140_HUMAN	O15042	SR140_HUMAN	U2SURP	1029	Homo sapiens OX=9606	1:Experimental evidence at protein level	U2 snRNP-associated SURP motif-containing protein	1	0.999	5	9	2	1	0	0	0	0	4	2	0	0	0	0	31774030	17825592	0	0	0	0	23708516	5.57708e+06	0	0	0	0
sp|O15067|PUR4_HUMAN	O15067	PUR4_HUMAN	PFAS	1338	Homo sapiens OX=9606	1:Experimental evidence at protein level	Phosphoribosylformylglycinamidine synthase	1	0.999	18	46	7	2	0	5	1	4	7	1	3	8	3	5	148506864	35032476	0	25479728	3003037	12677164	48447820	3891337	4438590	23834692	11393047	17130424
sp|O15116|LSM1_HUMAN	O15116	LSM1_HUMAN	LSM1	133	Homo sapiens OX=9606	1:Experimental evidence at protein level	U6 snRNA-associated Sm-like protein LSm1	1	0.999	5	15	0	2	0	0	1	0	0	3	2	0	4	3	0	17944788	0	0	4.1038e+06	0	0	36465600	5884343	0	30698696	28685002
sp|O15118|NPC1_HUMAN	O15118	NPC1_HUMAN	NPC1	1278	Homo sapiens OX=9606	1:Experimental evidence at protein level	NPC intracellular cholesterol transporter 1	1	0.999	4	13	0	0	0	2	2	2	0	0	0	4	2	1	0	0	0	10412407	10468552	8655883	0	0	0	15105908	8704958	2.61574e+06
sp|O15126|SCAM1_HUMAN	O15126	SCAM1_HUMAN	SCAMP1	338	Homo sapiens OX=9606	1:Experimental evidence at protein level	Secretory carrier-associated membrane protein 1	1	0.999	3	13	0	0	0	1	2	3	0	0	0	2	2	3	0	0	0	3.17183e+06	7718669	8378815	0	0	0	6013932	7.45829e+06	11781559
sp|O15127|SCAM2_HUMAN	O15127	SCAM2_HUMAN	SCAMP2	329	Homo sapiens OX=9606	1:Experimental evidence at protein level	Secretory carrier-associated membrane protein 2	1	0.999	3	15	0	0	0	2	3	2	1	0	0	2	2	3	0	0	0	30421608	34872184	14026559	2.78984e+06	0	0	14543487	15051153	12511660
sp|O15145|ARPC3_HUMAN	O15145	ARPC3_HUMAN	ARPC3	178	Homo sapiens OX=9606	1:Experimental evidence at protein level	Actin-related protein 2/3 complex subunit 3	1	0.999	4	18	0	0	1	1	2	1	1	1	2	3	2	4	0	0	5.44754e+06	4.64183e+06	8.08497e+06	4937707	7106783	10253932	10217662	13520662	12557236	14845702
sp|O15155|BET1_HUMAN	O15155	BET1_HUMAN	BET1	118	Homo sapiens OX=9606	1:Experimental evidence at protein level	BET1 homolog	0.9226	0.9957	1	5	0	0	0	1	1	1	0	0	0	1	1	0	0	0	0	13594713	12446493	12123328	0	0	0	11350898	9151052	8974915
sp|O15160|RPAC1_HUMAN	O15160	RPAC1_HUMAN	POLR1C	346	Homo sapiens OX=9606	1:Experimental evidence at protein level	DNA-directed RNA polymerases I and III subunit RPAC1	1	0.999	6	19	0	0	0	4	1	3	1	0	0	4	1	5	0	0	0	15678102	4.09832e+06	15008959	7.63267e+06	0	0	54514944	8017641	21419718
sp|O15162|PLS1_HUMAN	O15162	PLS1_HUMAN	PLSCR1	318	Homo sapiens OX=9606	1:Experimental evidence at protein level	Phospholipid scramblase 1	0.9865	0.9987	1	5	0	0	0	1	0	0	0	0	0	1	2	1	0	0	0	2.52346e+06	0	0	0	0	0	2.05557e+06	3.64552e+06	1.87442e+06
sp|O15164|TIF1A_HUMAN	O15164	TIF1A_HUMAN	TRIM24	1050	Homo sapiens OX=9606	1:Experimental evidence at protein level	Transcription intermediary factor 1-alpha	0.9951	0.9978	1	2	0	0	0	0	0	0	0	0	0	1	0	1	0	0	0	0	0	0	0	0	0	673500	0	0
sp|O15169|AXIN1_HUMAN	O15169	AXIN1_HUMAN	AXIN1	862	Homo sapiens OX=9606	1:Experimental evidence at protein level	Axin-1	0.9849	0.9885	2	2	0	0	0	1	0	0	0	0	0	0	1	0	0	0	0	39344296	0	107401512	0	0	0	54991560	3.9519e+06	0
sp|O15173|PGRC2_HUMAN	O15173	PGRC2_HUMAN	PGRMC2	223	Homo sapiens OX=9606	1:Experimental evidence at protein level	Membrane-associated progesterone receptor component 2	1	0.999	12	151	6	6	9	13	12	12	4	9	9	16	15	14	148247840	286647328	281394272	859317120	937996220	670240450	85993448	332556736	300661920	713105860	817047740	671320580
sp|O15212|PFD6_HUMAN	O15212	PFD6_HUMAN	PFDN6	129	Homo sapiens OX=9606	1:Experimental evidence at protein level	Prefoldin subunit 6	1	0.999	6	18	0	1	1	0	1	2	5	2	5	0	1	0	0	5.16971e+06	20168492	0	0	0	48044520	19728422	40742480	6.44679e+06	0	0
sp|O15213|WDR46_HUMAN	O15213	WDR46_HUMAN	WDR46	610	Homo sapiens OX=9606	1:Experimental evidence at protein level	WD repeat-containing protein 46	0.9293	0.9961	1	1	1	0	0	0	0	0	0	0	0	0	0	0	13384668	0	0	0	0	0	0	0	0	0	0	0
sp|O15231|ZN185_HUMAN	O15231	ZN185_HUMAN	ZNF185	689	Homo sapiens OX=9606	1:Experimental evidence at protein level	Zinc finger protein 185	1	0.999	10	39	0	0	0	4	4	6	0	0	0	8	9	8	0	0	0	29446564	29015780	41550408	0	0	0	27912802	32787244	39216656
sp|O15260|SURF4_HUMAN	O15260	SURF4_HUMAN	SURF4	269	Homo sapiens OX=9606	1:Experimental evidence at protein level	Surfeit locus protein 4	1	0.999	6	28	1	1	0	3	1	4	2	2	1	3	6	4	18573340	4707853	0	20137540	10066786	18965148	4710971	6623238	2.03221e+06	23401708	25533668	13179448
sp|O15305|PMM2_HUMAN	O15305	PMM2_HUMAN	PMM2	246	Homo sapiens OX=9606	1:Experimental evidence at protein level	Phosphomannomutase 2	1	0.999	5	17	0	0	1	2	1	2	1	0	0	3	2	5	0	14472384	13230567	18909094	8577795	11023130	2.76086e+06	0	0	13253320	12081146	25082914
sp|O15318|RPC7_HUMAN	O15318	RPC7_HUMAN	POLR3G	223	Homo sapiens OX=9606	1:Experimental evidence at protein level	DNA-directed RNA polymerase III subunit RPC7	0.9997	0.999	3	8	0	0	0	2	1	1	0	0	0	1	2	1	0	0	0	14216350	14086536	6.78348e+06	0	0	0	8658565	12354058	8.11771e+06
sp|O15347|HMGB3_HUMAN	O15347	HMGB3_HUMAN	HMGB3	200	Homo sapiens OX=9606	1:Experimental evidence at protein level	High mobility group protein B3	1	0.999	9	75	4	6	3	5	4	3	8	9	9	9	7	8	60863480	117434048	91372576	109777264	45358472	52546040	105182072	185909680	145326768	112848928	69443184	67138560
sp|O15355|PPM1G_HUMAN	O15355	PPM1G_HUMAN	PPM1G	546	Homo sapiens OX=9606	1:Experimental evidence at protein level	Protein phosphatase 1G	1	0.999	22	204	6	9	5	15	23	23	7	13	15	25	33	30	184326112	147350128	104519272	307108672	408578496	360276192	79610752	160924912	278267648	512877984	551978110	491972544
sp|O15357|SHIP2_HUMAN	O15357	SHIP2_HUMAN	INPPL1	1258	Homo sapiens OX=9606	1:Experimental evidence at protein level	Phosphatidylinositol 3,4,5-trisphosphate 5-phosphatase 2	0.9802	0.9897	1	1	0	0	0	0	1	0	0	0	0	0	0	0	0	0	0	0	1.47066e+06	0	0	0	0	0	0	0
sp|O15371|EIF3D_HUMAN	O15371	EIF3D_HUMAN	EIF3D	548	Homo sapiens OX=9606	1:Experimental evidence at protein level	Eukaryotic translation initiation factor 3 subunit D	1	0.999	3	13	4	2	0	1	0	0	2	2	1	0	0	1	114267160	26845344	0	1903765	0	0	35138984	9388741	6.67421e+06	0	0	1.55109e+06
sp|O15372|EIF3H_HUMAN	O15372	EIF3H_HUMAN	EIF3H	352	Homo sapiens OX=9606	1:Experimental evidence at protein level	Eukaryotic translation initiation factor 3 subunit H	1	0.999	4	9	3	1	2	0	0	0	1	0	1	1	0	0	58573380	14717696	22044036	0	0	0	4475507	0	4.57474e+06	3.84476e+06	0	0
sp|O15392|BIRC5_HUMAN	O15392	BIRC5_HUMAN	BIRC5	142	Homo sapiens OX=9606	1:Experimental evidence at protein level	Baculoviral IAP repeat-containing protein 5	0.9536	0.9975	1	1	0	0	0	0	0	0	1	0	0	0	0	0	0	0	0	0	0	0	5.2976e+06	0	0	0	0	0
sp|O15400|STX7_HUMAN	O15400	STX7_HUMAN	STX7	261	Homo sapiens OX=9606	1:Experimental evidence at protein level	Syntaxin-7	1	0.999	9	61	1	0	1	7	6	7	3	3	1	11	10	11	15647394	0	25439828	76254120	92832464	96135456	31550464	43170252	20057200	122443720	124294400	137829552
sp|O15431|COPT1_HUMAN	O15431	COPT1_HUMAN	SLC31A1	190	Homo sapiens OX=9606	1:Experimental evidence at protein level	High affinity copper uptake protein 1	0.9809	0.999	1	2	0	0	0	0	0	0	0	0	0	1	0	1	0	0	0	0	0	0	0	0	0	3288279	0	2.7295e+06
sp|O15498|YKT6_HUMAN	O15498	YKT6_HUMAN	YKT6	198	Homo sapiens OX=9606	1:Experimental evidence at protein level	Synaptobrevin homolog YKT6	1	0.9974	3	4	0	0	0	1	0	0	0	0	0	0	1	2	0	0	0	4207109	0	0	0	0	0	0	894775	2071429
sp|O15511|ARPC5_HUMAN	O15511	ARPC5_HUMAN	ARPC5	151	Homo sapiens OX=9606	1:Experimental evidence at protein level	Actin-related protein 2/3 complex subunit 5	1	0.999	10	162	8	10	12	10	11	13	14	13	18	15	17	21	115101888	243816512	351728928	102470808	177454000	182765856	157963696	212216336	262435104	114319992	237840656	204218848
sp|O15514|RPB4_HUMAN	O15514	RPB4_HUMAN	POLR2D	142	Homo sapiens OX=9606	1:Experimental evidence at protein level	DNA-directed RNA polymerase II subunit RPB4	1	0.999	4	16	0	2	1	1	0	0	1	4	2	3	1	1	0	144173008	10503940	17338068	0	0	17323332	245450560	48601640	47342776	12685559	8.03715e+06
sp|O15541|R113A_HUMAN	O15541	R113A_HUMAN	RNF113A	343	Homo sapiens OX=9606	1:Experimental evidence at protein level	E3 ubiquitin-protein ligase RNF113A	1	0.999	8	23	0	0	0	2	3	3	0	0	0	6	3	6	0	0	0	5194593	10801850	10896492	0	0	0	24704954	13454412	18927280
sp|O43143|DHX15_HUMAN	O43143	DHX15_HUMAN	DHX15	795	Homo sapiens OX=9606	1:Experimental evidence at protein level	Pre-mRNA-splicing factor ATP-dependent RNA helicase DHX15	1	0.999	10	24	7	1	0	0	0	0	9	3	4	0	0	0	131540856	12697903	0	0	0	0	92853488	11834050	14361215	0	0	0
sp|O43148|MCES_HUMAN	O43148	MCES_HUMAN	RNMT	476	Homo sapiens OX=9606	1:Experimental evidence at protein level	mRNA cap guanine-N7 methyltransferase	1	0.999	2	13	0	0	0	2	1	2	2	0	0	2	2	2	0	0	0	6455944	7.67642e+06	8435812	21542924	0	0	5257018	7.32391e+06	6957597
sp|O43156|TTI1_HUMAN	O43156	TTI1_HUMAN	TTI1	1089	Homo sapiens OX=9606	1:Experimental evidence at protein level	TELO2-interacting protein 1 homolog	0.9809	0.999	1	1	0	0	0	0	0	1	0	0	0	0	0	0	0	0	0	0	0	0	0	0	0	0	0	0
sp|O43169|CYB5B_HUMAN	O43169	CYB5B_HUMAN	CYB5B	150	Homo sapiens OX=9606	1:Experimental evidence at protein level	Cytochrome b5 type B	1	0.999	7	111	9	6	5	7	11	8	5	11	9	16	13	11	91644024	186673280	133693208	935436420	958567810	686694910	85139664	264514096	263768000	1249106690	960779010	713135550
sp|O43172|PRP4_HUMAN	O43172	PRP4_HUMAN	PRPF4	522	Homo sapiens OX=9606	1:Experimental evidence at protein level	U4/U6 small nuclear ribonucleoprotein Prp4	0.9809	0.999	1	7	1	1	1	0	0	0	1	1	0	1	1	0	30794838	11665656	10829604	0	0	0	24214262	12849695	0	2.49745e+06	1.47312e+06	0
sp|O43175|SERA_HUMAN	O43175	SERA_HUMAN	PHGDH	533	Homo sapiens OX=9606	1:Experimental evidence at protein level	D-3-phosphoglycerate dehydrogenase	1	0.999	21	172	9	6	5	20	15	22	12	4	9	24	20	26	474333792	327096128	304705952	375046176	363627072	414959328	95539648	43864292	102939288	345032832	278867904	312746400
sp|O43242|PSMD3_HUMAN	O43242	PSMD3_HUMAN	PSMD3	534	Homo sapiens OX=9606	1:Experimental evidence at protein level	26S proteasome non-ATPase regulatory subunit 3	1	0.999	3	8	1	0	0	0	0	0	2	2	1	1	1	0	16692437	0	0	0	0	0	24502624	16785356	6164358	2942699	878699	2.44663e+06
sp|O43251|RFOX2_HUMAN	O43251	RFOX2_HUMAN	RBFOX2	390	Homo sapiens OX=9606	1:Experimental evidence at protein level	RNA binding protein fox-1 homolog 2	1	0.999	4	18	1	1	1	1	1	0	2	1	3	3	2	2	27947038	19966580	25379348	3.17274e+06	11672440	0	18732076	13169020	26284936	27630686	17859674	16241413	sp|Q9NWB1|RFOX1_HUMAN
sp|O43264|ZW10_HUMAN	O43264	ZW10_HUMAN	ZW10	779	Homo sapiens OX=9606	1:Experimental evidence at protein level	Centromere/kinetochore protein zw10 homolog	1	0.999	3	6	0	0	0	0	0	1	0	1	1	0	1	2	0	0	0	0	0	2.05524e+06	0	2377792	2.54535e+06	4.19321e+06	3953271	8202176
sp|O43290|SNUT1_HUMAN	O43290	SNUT1_HUMAN	SART1	800	Homo sapiens OX=9606	1:Experimental evidence at protein level	U4/U6.U5 tri-snRNP-associated protein 1	1	0.999	2	7	0	0	0	0	0	0	2	0	2	1	1	1	0	0	0	0	0	0	16775312	0	7.27758e+06	15885179	11310561	0
sp|O43318|M3K7_HUMAN	O43318	M3K7_HUMAN	MAP3K7	606	Homo sapiens OX=9606	1:Experimental evidence at protein level	Mitogen-activated protein kinase kinase kinase 7	1	0.999	6	17	0	0	0	1	1	1	0	1	0	2	4	7	0	0	0	6.60398e+06	0	5626491	0	8488180	0	13000398	9929409	15662140
sp|O43324|MCA3_HUMAN	O43324	MCA3_HUMAN	EEF1E1	174	Homo sapiens OX=9606	1:Experimental evidence at protein level	Eukaryotic translation elongation factor 1 epsilon-1	0.9997	0.9987	2	5	0	0	0	1	0	1	0	0	0	2	0	1	0	0	0	3065687	0	2.98106e+06	0	0	0	5851414	0	2642486
sp|O43390|HNRPR_HUMAN	O43390	HNRPR_HUMAN	HNRNPR	633	Homo sapiens OX=9606	1:Experimental evidence at protein level	Heterogeneous nuclear ribonucleoprotein R	1	0.999	16	73	5	0	1	2	0	0	15	7	9	4	4	3	128786136	0	12335434	23472890	0	0	535497920	184008512	198370912	36815216	3294391	14280947
sp|O43396|TXNL1_HUMAN	O43396	TXNL1_HUMAN	TXNL1	289	Homo sapiens OX=9606	1:Experimental evidence at protein level	Thioredoxin-like protein 1	1	0.999	17	198	0	2	0	25	26	23	0	5	5	33	38	41	0	26099544	0	480216960	474346688	832035650	0	45870276	31826564	672082300	771329150	890684480
sp|O43399|TPD54_HUMAN	O43399	TPD54_HUMAN	TPD52L2	206	Homo sapiens OX=9606	1:Experimental evidence at protein level	Tumor protein D54	1	0.999	16	210	15	20	16	13	15	11	21	26	24	18	16	15	1016708860	1882710270	2278006270	178219600	385022624	153805872	833925950	1458838270	1612805250	274186272	355744768	250130624
sp|O43402|EMC8_HUMAN	O43402	EMC8_HUMAN	EMC8	210	Homo sapiens OX=9606	1:Experimental evidence at protein level	ER membrane protein complex subunit 8	0.8333	0.9898	1	4	1	0	0	0	0	0	2	0	0	1	0	0	5877608	0	0	0	0	0	9937621	0	0	1.91446e+06	0	0
sp|O43422|P52K_HUMAN	O43422	P52K_HUMAN	THAP12	761	Homo sapiens OX=9606	1:Experimental evidence at protein level	52 kDa repressor of the inhibitor of the protein kinase	0.9809	0.999	1	5	0	0	0	0	0	0	0	0	2	1	1	1	0	0	0	0	0	0	0	0	8602294	1.46953e+06	2.18981e+06	1.42266e+06
sp|O43432|IF4G3_HUMAN	O43432	IF4G3_HUMAN	EIF4G3	1585	Homo sapiens OX=9606	1:Experimental evidence at protein level	Eukaryotic translation initiation factor 4 gamma 3	1	0.999	4	6	1	0	0	0	0	0	0	0	0	1	1	0	19795076	0	0	0	0	0	0	0	0	565542	1.21138e+06	0
sp|O43447|PPIH_HUMAN	O43447	PPIH_HUMAN	PPIH	177	Homo sapiens OX=9606	1:Experimental evidence at protein level	Peptidyl-prolyl cis-trans isomerase H	1	0.999	5	16	0	0	0	2	1	3	0	0	0	4	4	2	0	0	0	7.16841e+06	4414894	10584019	0	0	0	13116779	13296867	18418100
sp|O43464|HTRA2_HUMAN	O43464	HTRA2_HUMAN	HTRA2	458	Homo sapiens OX=9606	1:Experimental evidence at protein level	Serine protease HTRA2, mitochondrial	0.9964	0.9939	2	2	0	0	0	1	0	0	1	0	0	0	0	0	0	0	0	4156902	0	0	4.55457e+06	0	0	0	0	0
sp|O43488|ARK72_HUMAN	O43488	ARK72_HUMAN	AKR7A2	359	Homo sapiens OX=9606	1:Experimental evidence at protein level	Aflatoxin B1 aldehyde reductase member 2	1	0.999	4	9	0	0	0	1	0	2	0	0	1	1	1	3	0	0	0	3956642	0	7826418	0	0	3.74651e+06	7.98375e+06	4.54988e+06	7135243
sp|O43491|E41L2_HUMAN	O43491	E41L2_HUMAN	EPB41L2	1005	Homo sapiens OX=9606	1:Experimental evidence at protein level	Band 4.1-like protein 2	1	0.999	7	33	0	0	0	5	2	5	0	0	2	6	5	8	0	0	0	12363892	4.03784e+06	13438089	0	0	4955013	19279488	13535781	20996142
sp|O43504|LTOR5_HUMAN	O43504	LTOR5_HUMAN	LAMTOR5	91	Homo sapiens OX=9606	1:Experimental evidence at protein level	Ragulator complex protein LAMTOR5	1	0.999	3	26	0	2	1	1	2	1	3	4	2	4	4	2	0	46082436	0	19607472	27912762	12944197	1.37779e+06	38853604	16332302	30559078	34111600	12193938
sp|O43521|B2L11_HUMAN	O43521	B2L11_HUMAN	BCL2L11	198	Homo sapiens OX=9606	1:Experimental evidence at protein level	Bcl-2-like protein 11	0.9643	0.9981	1	3	0	0	0	0	0	0	0	0	0	0	1	2	0	0	0	0	0	0	0	0	0	0	2.82395e+06	0
sp|O43583|DENR_HUMAN	O43583	DENR_HUMAN	DENR	198	Homo sapiens OX=9606	1:Experimental evidence at protein level	Density-regulated protein	1	0.999	6	37	2	3	1	3	5	4	0	2	2	4	6	5	19201188	19490636	12654366	27914962	67891544	43565060	0	4238234	3947691	57447488	70084768	35183876
sp|O43592|XPOT_HUMAN	O43592	XPOT_HUMAN	XPOT	962	Homo sapiens OX=9606	1:Experimental evidence at protein level	Exportin-T	1	0.9982	7	12	1	0	0	2	1	2	0	0	0	3	0	3	16966678	0	0	6792527	2.47617e+06	9664836	0	0	0	7939457	1.8159e+06	6.16944e+06
sp|O43598|DNPH1_HUMAN	O43598	DNPH1_HUMAN	DNPH1	174	Homo sapiens OX=9606	1:Experimental evidence at protein level	2'-deoxynucleoside 5'-phosphate N-hydrolase 1	1	0.999	8	46	4	4	3	3	3	3	2	5	6	6	5	2	507232128	317348480	205429728	60531920	114672480	60528172	111694840	252534864	379864832	157610080	225593488	193542016
sp|O43615|TIM44_HUMAN	O43615	TIM44_HUMAN	TIMM44	452	Homo sapiens OX=9606	1:Experimental evidence at protein level	Mitochondrial import inner membrane translocase subunit TIM44	0.9803	0.9981	1	2	0	0	0	0	0	0	1	0	1	0	0	0	0	0	0	0	0	0	4.40955e+06	0	2210118	0	0	0
sp|O43617|TPPC3_HUMAN	O43617	TPPC3_HUMAN	TRAPPC3	180	Homo sapiens OX=9606	1:Experimental evidence at protein level	Trafficking protein particle complex subunit 3	1	0.999	8	52	1	1	1	8	7	7	1	2	0	7	8	9	8661889	35727064	26184392	100170608	106629208	87390240	0	5866543	0	79546248	106263200	94165248
sp|O43633|CHM2A_HUMAN	O43633	CHM2A_HUMAN	CHMP2A	222	Homo sapiens OX=9606	1:Experimental evidence at protein level	Charged multivesicular body protein 2a	1	0.999	2	2	1	0	1	0	0	0	0	0	0	0	0	0	11418047	0	8696096	0	0	0	0	0	0	0	0	0
sp|O43657|TSN6_HUMAN	O43657	TSN6_HUMAN	TSPAN6	245	Homo sapiens OX=9606	1:Experimental evidence at protein level	Tetraspanin-6	1	0.9989	3	18	0	0	0	1	5	2	0	0	0	2	4	4	0	0	0	959880	14448642	3.14319e+06	0	0	0	8060091	18553876	8770651
sp|O43665|RGS10_HUMAN	O43665	RGS10_HUMAN	RGS10	181	Homo sapiens OX=9606	1:Experimental evidence at protein level	Regulator of G-protein signaling 10	0.9978	0.999	1	2	0	0	0	0	0	0	1	1	0	0	0	0	0	0	0	0	0	0	9902153	2.26354e+06	0	0	0	0
sp|O43670|ZN207_HUMAN	O43670	ZN207_HUMAN	ZNF207	478	Homo sapiens OX=9606	1:Experimental evidence at protein level	BUB3-interacting and GLEBS motif-containing protein ZNF207	1	0.999	2	19	1	0	2	3	3	2	1	0	2	1	2	2	10840183	0	19470424	15783144	12722514	11967104	5.14643e+06	0	10691944	6248180	16072044	9993598
sp|O43674|NDUB5_HUMAN	O43674	NDUB5_HUMAN	NDUFB5	189	Homo sapiens OX=9606	1:Experimental evidence at protein level	NADH dehydrogenase [ubiquinone] 1 beta subcomplex subunit 5, mitochondrial	1	0.999	3	3	0	0	0	0	0	0	0	3	0	0	0	0	0	0	0	0	0	0	0	46126716	0	0	0	0
sp|O43681|GET3_HUMAN	O43681	GET3_HUMAN	GET3	348	Homo sapiens OX=9606	1:Experimental evidence at protein level	ATPase GET3	1	0.999	9	79	1	1	0	7	7	7	2	8	8	15	12	11	11653214	11378497	0	89800344	84198536	81428008	12716561	67367176	60623392	139641168	101334128	82558400
sp|O43684|BUB3_HUMAN	O43684	BUB3_HUMAN	BUB3	328	Homo sapiens OX=9606	1:Experimental evidence at protein level	Mitotic checkpoint protein BUB3	1	0.999	3	9	2	1	0	0	0	0	1	1	1	2	0	1	27243662	3.99382e+06	0	0	0	0	12841425	3.69002e+06	0	1.15474e+06	0	0
sp|O43707|ACTN4_HUMAN	O43707	ACTN4_HUMAN	ACTN4	911	Homo sapiens OX=9606	1:Experimental evidence at protein level	Alpha-actinin-4	1	0.999	41	239	23	15	11	20	10	16	30	20	21	30	22	21	330980736	396713728	355215104	157473216	114268776	179875904	242881376	164157456	182970976	245111840	136581856	135065712
sp|O43716|GATC_HUMAN	O43716	GATC_HUMAN	GATC	136	Homo sapiens OX=9606	1:Experimental evidence at protein level	Glutamyl-tRNA(Gln) amidotransferase subunit C, mitochondrial	1	0.999	5	31	0	4	0	3	6	2	1	3	3	2	4	3	0	27400696	0	11886284	36517868	4.77105e+06	0	5283315	5126546	9775892	23630806	10703870
sp|O43719|HTSF1_HUMAN	O43719	HTSF1_HUMAN	HTATSF1	755	Homo sapiens OX=9606	1:Experimental evidence at protein level	HIV Tat-specific factor 1	1	0.999	20	74	0	0	0	6	9	12	6	3	1	12	10	15	0	0	0	34003988	50325212	44911272	79574112	1.66629e+06	2.17262e+06	61917632	29550892	40279744
sp|O43752|STX6_HUMAN	O43752	STX6_HUMAN	STX6	255	Homo sapiens OX=9606	1:Experimental evidence at protein level	Syntaxin-6	1	0.999	6	38	0	0	0	4	4	3	0	2	1	6	4	4	0	0	0	13500504	12754776	11411972	0	3.21916e+06	3753781	19836968	18714280	12564434
sp|O43759|SNG1_HUMAN	O43759	SNG1_HUMAN	SYNGR1	233	Homo sapiens OX=9606	1:Experimental evidence at protein level	Synaptogyrin-1	1	0.999	2	18	0	1	1	2	2	3	0	0	1	3	3	2	0	11203106	7.32116e+06	28450352	31323572	39043048	0	0	5.27303e+06	28984340	52333472	32050868
sp|O43760|SNG2_HUMAN	O43760	SNG2_HUMAN	SYNGR2	224	Homo sapiens OX=9606	1:Experimental evidence at protein level	Synaptogyrin-2	1	0.9984	5	24	0	1	0	2	5	2	0	1	0	6	3	4	0	8858230	0	23663172	31482964	8777689	0	9246286	0	99402208	38746444	30202536
sp|O43765|SGTA_HUMAN	O43765	SGTA_HUMAN	SGTA	313	Homo sapiens OX=9606	1:Experimental evidence at protein level	Small glutamine-rich tetratricopeptide repeat-containing protein alpha	1	0.999	13	229	10	18	14	21	20	22	11	21	20	25	23	24	238311424	802402620	408191808	840649090	867650430	742465920	157823600	641700290	345181984	670840450	859115520	657011970
sp|O43768|ENSA_HUMAN	O43768	ENSA_HUMAN	ENSA	121	Homo sapiens OX=9606	1:Experimental evidence at protein level	Alpha-endosulfine	1	0.9989	5	18	0	0	0	1	3	1	0	0	0	4	4	5	0	0	0	4236319	11955119	3780820	0	0	0	12469377	17627174	15659469
sp|O43772|MCAT_HUMAN	O43772	MCAT_HUMAN	SLC25A20	301	Homo sapiens OX=9606	1:Experimental evidence at protein level	Mitochondrial carnitine/acylcarnitine carrier protein	0.979	0.9989	1	3	2	1	0	0	0	0	0	0	0	0	0	0	16573495	3.98274e+06	0	0	0	0	0	0	0	0	0	0
sp|O43776|SYNC_HUMAN	O43776	SYNC_HUMAN	NARS1	548	Homo sapiens OX=9606	1:Experimental evidence at protein level	Asparagine--tRNA ligase, cytoplasmic	1	0.999	2	5	2	0	0	0	0	0	0	0	3	0	0	0	18363918	0	0	0	0	0	0	0	13978611	0	0	0
sp|O43790|KRT86_HUMAN	O43790	KRT86_HUMAN	KRT86	486	Homo sapiens	1:Experimental evidence at protein level	Keratin, type II cuticular Hb6	1	0.999	18	34	0	12	0	0	0	0	0	20	0	0	0	0	0	108398912	0	0	0	0	0	105441600	0	0	0	0
sp|O43795|MYO1B_HUMAN	O43795	MYO1B_HUMAN	MYO1B	1136	Homo sapiens OX=9606	1:Experimental evidence at protein level	Unconventional myosin-Ib	0.9772	0.9988	1	1	1	0	0	0	0	0	0	0	0	0	0	0	5.8891e+06	0	0	0	0	0	0	0	0	0	0	0
sp|O43805|SSNA1_HUMAN	O43805	SSNA1_HUMAN	SSNA1	119	Homo sapiens OX=9606	1:Experimental evidence at protein level	Sjoegren syndrome nuclear autoantigen 1	1	0.999	7	57	4	6	1	2	6	3	5	6	6	5	6	7	43588832	104217384	44761264	14121732	33849468	14042732	26633460	117067704	81992360	16405719	38040932	11440330
sp|O43809|CPSF5_HUMAN	O43809	CPSF5_HUMAN	NUDT21	227	Homo sapiens OX=9606	1:Experimental evidence at protein level	Cleavage and polyadenylation specificity factor subunit 5	0.9716	0.9985	1	1	1	0	0	0	0	0	0	0	0	0	0	0	6940062	0	0	0	0	0	0	0	0	0	0	0
sp|O43815|STRN_HUMAN	O43815	STRN_HUMAN	STRN	780	Homo sapiens OX=9606	1:Experimental evidence at protein level	Striatin	1	0.999	3	3	0	1	0	1	0	0	0	0	1	0	0	0	0	11943154	0	2.22705e+06	0	0	0	0	7.85066e+06	7.52339e+06	4884084	0
sp|O43818|U3IP2_HUMAN	O43818	U3IP2_HUMAN	RRP9	475	Homo sapiens OX=9606	1:Experimental evidence at protein level	U3 small nucleolar RNA-interacting protein 2	0.9998	0.9963	2	3	0	0	0	0	0	0	2	0	1	0	0	0	0	0	0	0	0	0	12009642	0	2937114	0	0	0
sp|O43837|IDH3B_HUMAN	O43837	IDH3B_HUMAN	IDH3B	385	Homo sapiens OX=9606	1:Experimental evidence at protein level	Isocitrate dehydrogenase [NAD] subunit beta, mitochondrial	1	0.9916	3	4	0	0	0	0	0	0	4	0	0	0	0	0	0	0	0	0	0	0	50306520	0	0	0	0	0
sp|O43847|NRDC_HUMAN	O43847	NRDC_HUMAN	NRDC	1151	Homo sapiens OX=9606	1:Experimental evidence at protein level	Nardilysin	1	0.9988	8	13	1	0	0	0	2	0	0	0	0	5	3	2	32935092	0	0	0	2.45596e+06	0	0	0	0	79991760	12811659	4.70602e+06
sp|O43852|CALU_HUMAN	O43852	CALU_HUMAN	CALU	315	Homo sapiens OX=9606	1:Experimental evidence at protein level	Calumenin	1	0.999	18	155	8	5	1	17	13	14	8	9	8	26	25	21	243720112	94925456	33689756	272420992	396869760	249138720	233870528	84244064	66587412	350493888	489482656	269253984
sp|O43865|SAHH2_HUMAN	O43865	SAHH2_HUMAN	AHCYL1	530	Homo sapiens OX=9606	1:Experimental evidence at protein level	S-adenosylhomocysteine hydrolase-like protein 1	1	0.999	7	18	1	0	0	1	1	1	1	1	0	2	0	3	34025472	0	0	2.80929e+06	9970968	2.36097e+06	24873014	11760722	0	3.03905e+06	0	494929
sp|O43924|PDE6D_HUMAN	O43924	PDE6D_HUMAN	PDE6D	150	Homo sapiens OX=9606	1:Experimental evidence at protein level	Retinal rod rhodopsin-sensitive cGMP 3',5'-cyclic phosphodiesterase subunit delta	0.943	0.9969	1	2	0	0	0	1	0	0	1	0	0	0	0	0	0	0	0	0	0	0	10432216	0	0	0	0	0
sp|O60216|RAD21_HUMAN	O60216	RAD21_HUMAN	RAD21	631	Homo sapiens OX=9606	1:Experimental evidence at protein level	Double-strand-break repair protein rad21 homolog	1	0.999	6	21	0	1	3	0	0	0	0	3	4	4	3	3	0	5927105	18363680	0	0	0	0	14446152	44004128	21168992	18143976	7.85042e+06
sp|O60220|TIM8A_HUMAN	O60220	TIM8A_HUMAN	TIMM8A	97	Homo sapiens OX=9606	1:Experimental evidence at protein level	Mitochondrial import inner membrane translocase subunit Tim8 A	1	0.999	4	39	2	4	4	2	3	2	3	6	4	3	3	3	15942415	135443968	100223440	21306388	22629692	7308246	11895357	159801312	84967864	25005144	24692198	11245874
sp|O60231|DHX16_HUMAN	O60231	DHX16_HUMAN	DHX16	1041	Homo sapiens OX=9606	1:Experimental evidence at protein level	Pre-mRNA-splicing factor ATP-dependent RNA helicase DHX16	1	0.9989	3	4	1	0	0	0	0	0	0	0	2	1	0	0	16646450	0	0	0	0	0	0	0	7957446	2099336	0	0
sp|O60232|ZNRD2_HUMAN	O60232	ZNRD2_HUMAN	ZNRD2	199	Homo sapiens OX=9606	1:Experimental evidence at protein level	Protein ZNRD2	1	0.999	4	61	3	4	4	5	6	5	4	4	5	6	9	6	57881160	89223832	87076048	118865184	137283232	102137320	41480928	63778904	59656440	113831848	127340464	62656484
sp|O60256|KPRB_HUMAN	O60256	KPRB_HUMAN	PRPSAP2	369	Homo sapiens OX=9606	1:Experimental evidence at protein level	Phosphoribosyl pyrophosphate synthase-associated protein 2	1	0.999	4	13	0	0	0	1	0	0	2	1	2	3	2	2	0	0	0	3121323	0	0	22205186	2482091	4.32865e+06	3.97057e+06	3.28528e+06	4851110
sp|O60264|SMCA5_HUMAN	O60264	SMCA5_HUMAN	SMARCA5	1052	Homo sapiens OX=9606	1:Experimental evidence at protein level	SWI/SNF-related matrix-associated actin-dependent regulator of chromatin subfamily A member 5	1	0.999	4	7	0	0	0	0	0	0	3	1	1	1	1	0	0	0	0	0	0	0	22889826	4209826	0	1.39536e+06	18658304	0
sp|O60271|JIP4_HUMAN	O60271	JIP4_HUMAN	SPAG9	1321	Homo sapiens OX=9606	1:Experimental evidence at protein level	C-Jun-amino-terminal kinase-interacting protein 4	1	0.999	5	10	0	0	0	0	0	1	2	2	1	1	2	1	0	0	0	0	0	3214706	22656636	7929224	2.44994e+06	1888613	935542	694173
sp|O60306|AQR_HUMAN	O60306	AQR_HUMAN	AQR	1485	Homo sapiens OX=9606	1:Experimental evidence at protein level	RNA helicase aquarius	1	0.999	3	5	0	0	0	0	0	0	4	0	0	1	0	0	0	0	0	0	0	0	17900836	0	0	2752666	0	0
sp|O60341|KDM1A_HUMAN	O60341	KDM1A_HUMAN	KDM1A	852	Homo sapiens OX=9606	1:Experimental evidence at protein level	Lysine-specific histone demethylase 1A	1	0.999	3	5	1	0	0	0	0	0	1	1	2	0	0	0	9061026	0	0	0	0	0	8346391	0	8378431	3.00036e+06	0	0
sp|O60493|SNX3_HUMAN	O60493	SNX3_HUMAN	SNX3	162	Homo sapiens OX=9606	1:Experimental evidence at protein level	Sorting nexin-3	1	0.999	3	14	0	0	0	0	1	2	1	0	1	4	2	3	0	0	0	0	4.04383e+06	4.10589e+06	3.0688e+06	0	12268902	21034552	4529180	7.74829e+06
sp|O60499|STX10_HUMAN	O60499	STX10_HUMAN	STX10	249	Homo sapiens OX=9606	1:Experimental evidence at protein level	Syntaxin-10	1	0.999	8	40	0	1	1	4	3	3	0	1	2	8	11	6	0	11259968	3.03169e+06	23083192	23711780	17564284	0	6.44693e+06	10959094	41667112	61384528	33191766
sp|O60502|OGA_HUMAN	O60502	OGA_HUMAN	OGA	916	Homo sapiens OX=9606	1:Experimental evidence at protein level	Protein O-GlcNAcase	1	0.9984	6	11	0	0	0	2	0	1	0	0	0	3	2	3	0	0	0	7915955	0	7.97903e+06	0	0	0	12515114	8181508	12893679
sp|O60506|HNRPQ_HUMAN	O60506	HNRPQ_HUMAN	SYNCRIP	623	Homo sapiens OX=9606	1:Experimental evidence at protein level	Heterogeneous nuclear ribonucleoprotein Q	1	0.999	19	100	10	3	4	9	1	7	17	10	14	13	3	9	191854336	26286366	50484120	46645296	6.87571e+06	24984852	328933216	209499088	213965632	91387824	48119140	37548720
sp|O60508|PRP17_HUMAN	O60508	PRP17_HUMAN	CDC40	579	Homo sapiens OX=9606	1:Experimental evidence at protein level	Pre-mRNA-processing factor 17	0.9908	0.9947	2	2	1	0	0	0	0	0	1	0	0	0	0	0	11777833	0	0	0	0	0	4.61241e+06	0	0	0	0	0
sp|O60547|GMDS_HUMAN	O60547	GMDS_HUMAN	GMDS	372	Homo sapiens OX=9606	1:Experimental evidence at protein level	GDP-mannose 4,6 dehydratase	0.8982	0.9942	1	1	1	0	0	0	0	0	0	0	0	0	0	0	0	0	0	0	0	0	0	0	0	0	0	0
sp|O60568|PLOD3_HUMAN	O60568	PLOD3_HUMAN	PLOD3	738	Homo sapiens OX=9606	1:Experimental evidence at protein level	Multifunctional procollagen lysine hydroxylase and glycosyltransferase LH3	0.9963	0.997	2	2	0	0	0	1	0	0	0	0	0	1	0	0	0	0	0	3.5844e+06	0	0	0	0	0	670016	0	0
sp|O60610|DIAP1_HUMAN	O60610	DIAP1_HUMAN	DIAPH1	1272	Homo sapiens OX=9606	1:Experimental evidence at protein level	Protein diaphanous homolog 1	1	0.999	12	41	4	1	0	0	0	0	12	7	10	4	3	0	69726288	14999379	0	0	0	0	51786028	28583452	129840960	4063073	8037304	0
sp|O60613|SEP15_HUMAN	O60613	SEP15_HUMAN	SELENOF	165	Homo sapiens OX=9606	1:Experimental evidence at protein level	Selenoprotein F	1	0.999	7	78	2	6	4	5	8	7	5	5	5	12	9	10	27778962	126002224	87942448	289307520	559350210	299212384	63238756	83123952	63018760	287758464	502799936	366282624
sp|O60637|TSN3_HUMAN	O60637	TSN3_HUMAN	TSPAN3	253	Homo sapiens OX=9606	2:Experimental evidence at transcript level	Tetraspanin-3	0.9998	0.999	2	6	0	0	0	1	1	0	0	0	0	2	1	1	0	0	0	7234209	9771693	0	0	0	0	5.63954e+06	7.77579e+06	6279824
sp|O60664|PLIN3_HUMAN	O60664	PLIN3_HUMAN	PLIN3	434	Homo sapiens OX=9606	1:Experimental evidence at protein level	Perilipin-3	1	0.999	17	220	8	9	13	23	25	19	16	16	14	24	31	22	166288592	274214816	314595648	579185920	835588860	690590850	220682624	246569584	190457568	566206530	792239940	529710080
sp|O60671|RAD1_HUMAN	O60671	RAD1_HUMAN	RAD1	282	Homo sapiens OX=9606	1:Experimental evidence at protein level	Cell cycle checkpoint protein RAD1	0.9999	0.9897	2	5	0	0	0	0	1	1	0	0	0	1	1	1	0	0	0	0	3.82726e+06	5.1741e+06	0	0	0	8328583	0	4.71532e+06
sp|O60684|IMA7_HUMAN	O60684	IMA7_HUMAN	KPNA6	536	Homo sapiens OX=9606	1:Experimental evidence at protein level	Importin subunit alpha-7	0.9998	0.9961	3	4	0	0	0	0	0	1	0	0	0	2	0	1	0	0	0	0	0	5.5046e+06	0	0	0	2.88898e+06	0	3852363
sp|O60739|EIF1B_HUMAN	O60739	EIF1B_HUMAN	EIF1B	113	Homo sapiens OX=9606	1:Experimental evidence at protein level	Eukaryotic translation initiation factor 1b	1	0.999	3	9	0	0	1	1	0	1	1	0	2	1	0	2	0	0	13014441	7748166	0	5.32145e+06	5.45299e+06	0	14269149	6.77237e+06	0	7352405	sp|P41567|EIF1_HUMAN
sp|O60763|USO1_HUMAN	O60763	USO1_HUMAN	USO1	962	Homo sapiens OX=9606	1:Experimental evidence at protein level	General vesicular transport factor p115	1	0.999	14	46	0	0	0	3	4	5	3	1	2	10	9	9	0	0	0	15988426	27925770	24157228	13035011	0	7191559	47639740	33840288	43378528
sp|O60784|TOM1_HUMAN	O60784	TOM1_HUMAN	TOM1	492	Homo sapiens OX=9606	1:Experimental evidence at protein level	Target of Myb protein 1	1	0.999	12	63	0	0	0	5	5	2	5	7	1	16	12	10	0	0	0	51759368	203956224	168630016	138146608	267262912	4.76115e+06	242505696	82204608	179576816
sp|O60814|H2B1K_HUMAN	O60814	H2B1K_HUMAN	H2BC12	126	Homo sapiens OX=9606	1:Experimental evidence at protein level	Histone H2B type 1-K	1	0.999	7	140	7	6	6	7	4	4	30	21	15	15	13	12	1090750210	461077248	386933216	235622112	129088856	121130160	2039462530	1401903360	675497410	713228160	422512224	285371936	sp|P58876|H2B1D_HUMAN, sp|P62807|H2B1C_HUMAN, sp|Q5QNW6|H2B2F_HUMAN, sp|Q93079|H2B1H_HUMAN, sp|Q99877|H2B1N_HUMAN, sp|Q99879|H2B1M_HUMAN, sp|Q99880|H2B1L_HUMAN
sp|O60828|PQBP1_HUMAN	O60828	PQBP1_HUMAN	PQBP1	265	Homo sapiens OX=9606	1:Experimental evidence at protein level	Polyglutamine-binding protein 1	0.9994	0.999	2	9	0	0	0	1	0	0	0	0	2	2	2	2	0	0	0	4047505	0	0	0	0	20747778	17085266	19385800	10905910
sp|O60830|TI17B_HUMAN	O60830	TI17B_HUMAN	TIMM17B	172	Homo sapiens OX=9606	1:Experimental evidence at protein level	Mitochondrial import inner membrane translocase subunit Tim17-B	0.9809	0.999	1	2	2	0	0	0	0	0	0	0	0	0	0	0	27772494	0	0	0	0	0	0	0	0	0	0	0
sp|O60831|PRAF2_HUMAN	O60831	PRAF2_HUMAN	PRAF2	178	Homo sapiens OX=9606	1:Experimental evidence at protein level	PRA1 family protein 2	1	0.999	2	7	0	0	0	2	1	0	0	0	0	1	1	2	0	0	0	6.16306e+06	7394737	0	0	0	0	4.64881e+06	6.42962e+06	9639739
sp|O60841|IF2P_HUMAN	O60841	IF2P_HUMAN	EIF5B	1220	Homo sapiens OX=9606	1:Experimental evidence at protein level	Eukaryotic translation initiation factor 5B	1	0.999	9	16	0	0	0	0	0	0	8	1	3	2	1	1	0	0	0	0	0	0	65558156	6295266	52094712	16387210	4.18866e+06	1.72968e+06
sp|O60879|DIAP2_HUMAN	O60879	DIAP2_HUMAN	DIAPH2	1101	Homo sapiens OX=9606	1:Experimental evidence at protein level	Protein diaphanous homolog 2	0.9711	0.999	1	1	0	0	0	0	0	0	0	0	1	0	0	0	0	0	0	0	0	0	0	0	6.23865e+06	0	0	0
sp|O60880|SH21A_HUMAN	O60880	SH21A_HUMAN	SH2D1A	128	Homo sapiens OX=9606	1:Experimental evidence at protein level	SH2 domain-containing protein 1A	0.9996	0.9986	2	4	0	0	0	0	0	0	3	1	0	0	0	0	0	0	0	0	0	0	16493799	3.69507e+06	0	0	0	0
sp|O60884|DNJA2_HUMAN	O60884	DNJA2_HUMAN	DNAJA2	412	Homo sapiens OX=9606	1:Experimental evidence at protein level	DnaJ homolog subfamily A member 2	1	0.999	5	12	2	1	0	1	0	0	3	1	2	1	1	0	62067788	21485832	0	6775743	0	0	49708244	2.64181e+06	61757032	7.57462e+06	9358463	0
sp|O60888|CUTA_HUMAN	O60888	CUTA_HUMAN	CUTA	179	Homo sapiens OX=9606	1:Experimental evidence at protein level	Protein CutA	1	0.999	4	28	3	3	1	2	1	2	3	4	3	2	3	1	63774148	474800736	282919488	91853560	149492640	77986712	308377088	598511300	217920496	210176256	260917440	7.47932e+06
sp|O60907|TBL1X_HUMAN	O60907	TBL1X_HUMAN	TBL1X	577	Homo sapiens OX=9606	1:Experimental evidence at protein level	F-box-like/WD repeat-containing protein TBL1X	0.9095	0.9949	1	1	1	0	0	0	0	0	0	0	0	0	0	0	105930256	0	0	0	0	0	0	0	0	29870276	0	24895990	sp|Q9BZK7|TBL1R_HUMAN
sp|O60925|PFD1_HUMAN	O60925	PFD1_HUMAN	PFDN1	122	Homo sapiens OX=9606	1:Experimental evidence at protein level	Prefoldin subunit 1	1	0.999	6	79	7	6	7	6	5	7	9	6	8	6	6	6	298175232	182768240	524750816	96191656	87527720	76605240	351536320	225704288	497053632	95197904	94801952	66686912
sp|O60927|PP1RB_HUMAN	O60927	PP1RB_HUMAN	PPP1R11	126	Homo sapiens OX=9606	1:Experimental evidence at protein level	E3 ubiquitin-protein ligase PPP1R11	0.8224	0.989	1	2	0	0	0	0	1	0	0	0	0	1	0	0	0	0	0	0	3.15969e+06	0	0	0	0	0	0	0
sp|O60936|NOL3_HUMAN	O60936	NOL3_HUMAN	NOL3	208	Homo sapiens OX=9606	1:Experimental evidence at protein level	Nucleolar protein 3	0.9998	0.999	2	6	0	0	0	0	0	0	0	1	2	0	3	0	0	0	0	0	0	0	0	0	6523455	3.59687e+06	15250498	0
sp|O75083|WDR1_HUMAN	O75083	WDR1_HUMAN	WDR1	606	Homo sapiens OX=9606	1:Experimental evidence at protein level	WD repeat-containing protein 1	1	0.999	8	26	3	1	1	1	0	0	11	4	2	3	0	0	170477952	43150632	31561800	6.93966e+06	0	0	250564400	48608864	20689288	6030891	0	0
sp|O75131|CPNE3_HUMAN	O75131	CPNE3_HUMAN	CPNE3	537	Homo sapiens OX=9606	1:Experimental evidence at protein level	Copine-3	1	0.9989	5	26	0	0	0	4	2	4	1	0	0	6	3	6	0	0	0	10394562	0	15893334	7353509	0	0	17003988	8557097	17853730
sp|O75150|BRE1B_HUMAN	O75150	BRE1B_HUMAN	RNF40	1001	Homo sapiens OX=9606	1:Experimental evidence at protein level	E3 ubiquitin-protein ligase BRE1B	1	0.9981	2	4	0	0	0	1	0	0	1	1	0	1	0	0	0	0	0	3.00425e+06	0	0	6165987	1059066	0	3.0213e+06	0	0
sp|O75153|CLU_HUMAN	O75153	CLU_HUMAN	CLUH	1309	Homo sapiens OX=9606	1:Experimental evidence at protein level	Clustered mitochondria protein homolog	0.9465	0.9971	1	1	1	0	0	0	0	0	0	0	0	0	0	0	12771386	0	0	0	0	0	0	0	0	0	0	0
sp|O75157|T22D2_HUMAN	O75157	T22D2_HUMAN	TSC22D2	780	Homo sapiens OX=9606	1:Experimental evidence at protein level	TSC22 domain family protein 2	1	0.999	8	52	0	2	2	7	6	8	1	2	0	9	6	9	0	17844034	14568386	62106652	71351936	70925544	3177125	12502810	0	85637912	74741832	62229856
sp|O75170|PP6R2_HUMAN	O75170	PP6R2_HUMAN	PPP6R2	966	Homo sapiens OX=9606	1:Experimental evidence at protein level	Serine/threonine-protein phosphatase 6 regulatory subunit 2	1	0.999	3	7	0	0	0	0	0	1	0	0	0	1	1	4	0	0	0	0	0	3.51107e+06	0	0	0	2.09483e+06	3.71207e+06	8714276
sp|O75179|ANR17_HUMAN	O75179	ANR17_HUMAN	ANKRD17	2603	Homo sapiens OX=9606	1:Experimental evidence at protein level	Ankyrin repeat domain-containing protein 17	1	0.9988	4	11	0	0	0	2	1	3	0	0	0	1	2	2	0	0	0	8595871	6979280	10630328	0	0	0	5074744	9596780	9985431
sp|O75185|AT2C2_HUMAN	O75185	AT2C2_HUMAN	ATP2C2	946	Homo sapiens OX=9606	1:Experimental evidence at protein level	Calcium-transporting ATPase type 2C member 2	0.9518	0.9974	1	9	0	1	1	0	1	1	0	0	1	2	1	1	0	23224616	14032564	0	5.20068e+06	3105823	0	0	11622603	4.39486e+06	5393470	2.95886e+06
sp|O75208|COQ9_HUMAN	O75208	COQ9_HUMAN	COQ9	318	Homo sapiens OX=9606	1:Experimental evidence at protein level	Ubiquinone biosynthesis protein COQ9, mitochondrial	1	0.999	8	69	7	4	4	3	3	6	5	3	6	11	8	9	117099712	94919672	80546936	44477000	31817724	68289088	48812312	19605998	60620884	80286280	67458168	84030232
sp|O75223|GGCT_HUMAN	O75223	GGCT_HUMAN	GGCT	188	Homo sapiens OX=9606	1:Experimental evidence at protein level	Gamma-glutamylcyclotransferase	1	0.999	11	91	7	6	3	7	7	8	5	10	4	12	12	10	85820568	110525192	73349456	156228000	170138560	184496464	58980068	214618080	108400664	284680224	256125552	204045312
sp|O75306|NDUS2_HUMAN	O75306	NDUS2_HUMAN	NDUFS2	463	Homo sapiens OX=9606	1:Experimental evidence at protein level	NADH dehydrogenase [ubiquinone] iron-sulfur protein 2, mitochondrial	1	0.999	3	11	3	1	1	1	0	1	0	0	0	2	1	1	82552072	17900276	7811180	3.06832e+06	0	2507937	0	0	0	986939	3.46611e+06	5.05338e+06
sp|O75312|ZPR1_HUMAN	O75312	ZPR1_HUMAN	ZPR1	459	Homo sapiens OX=9606	1:Experimental evidence at protein level	Zinc finger protein ZPR1	1	0.999	11	45	0	1	0	4	1	4	2	7	3	9	7	7	0	12664810	0	27110532	3.31288e+06	14320406	35961028	34462324	12079992	33482868	28890538	25890252
sp|O75323|NIPS2_HUMAN	O75323	NIPS2_HUMAN	NIPSNAP2	286	Homo sapiens OX=9606	1:Experimental evidence at protein level	Protein NipSnap homolog 2	0.9809	0.999	1	2	1	0	0	0	0	0	1	0	0	0	0	0	19276340	0	0	0	0	0	4.8351e+06	0	0	0	0	0
sp|O75340|PDCD6_HUMAN	O75340	PDCD6_HUMAN	PDCD6	191	Homo sapiens OX=9606	1:Experimental evidence at protein level	Programmed cell death protein 6	1	0.999	8	118	10	8	8	8	10	10	6	11	9	13	14	11	160812560	213565776	187846800	200837792	240995168	181947200	165316576	242328480	179117488	307892096	254966288	169090768
sp|O75347|TBCA_HUMAN	O75347	TBCA_HUMAN	TBCA	108	Homo sapiens OX=9606	1:Experimental evidence at protein level	Tubulin-specific chaperone A	1	0.999	14	157	6	8	12	17	14	15	9	13	11	18	17	17	112304808	194648608	281344352	428188224	463004448	297507328	104317848	219034560	152892032	347403584	347389888	209159264
sp|O75348|VATG1_HUMAN	O75348	VATG1_HUMAN	ATP6V1G1	118	Homo sapiens OX=9606	1:Experimental evidence at protein level	V-type proton ATPase subunit G 1	1	0.999	3	18	0	0	0	1	2	3	1	1	1	3	3	3	0	0	0	6.02549e+06	10629680	17919072	5040506	3.00441e+06	3712916	10475007	11660646	13372401
sp|O75351|VPS4B_HUMAN	O75351	VPS4B_HUMAN	VPS4B	444	Homo sapiens OX=9606	1:Experimental evidence at protein level	Vacuolar protein sorting-associated protein 4B	1	0.9984	2	5	2	0	0	0	0	0	3	0	0	0	0	0	12052455	0	0	0	0	0	14613916	0	0	0	0	0
sp|O75352|MPU1_HUMAN	O75352	MPU1_HUMAN	MPDU1	247	Homo sapiens OX=9606	1:Experimental evidence at protein level	Mannose-P-dolichol utilization defect 1 protein	1	0.9989	2	14	0	0	0	1	2	2	0	0	0	4	1	4	0	0	0	3338504	5440544	4.03256e+06	0	0	0	6737440	10082670	9105578
sp|O75367|H2AY_HUMAN	O75367	H2AY_HUMAN	MACROH2A1	372	Homo sapiens OX=9606	1:Experimental evidence at protein level	Core histone macro-H2A.1	1	0.999	4	32	4	2	2	2	1	0	4	5	5	2	3	2	228915152	75032432	40075660	4.7059e+06	6.75213e+06	0	140399200	44448036	67491040	3.05274e+06	24260666	4650872
sp|O75368|SH3L1_HUMAN	O75368	SH3L1_HUMAN	SH3BGRL	114	Homo sapiens OX=9606	1:Experimental evidence at protein level	SH3 domain-binding glutamic acid-rich-like protein	1	0.999	5	18	0	0	0	3	3	1	2	1	0	3	2	3	0	0	0	16381434	15811976	3.99317e+06	6.50421e+06	4.09108e+06	0	14486875	22636154	12826003
sp|O75369|FLNB_HUMAN	O75369	FLNB_HUMAN	FLNB	2602	Homo sapiens OX=9606	1:Experimental evidence at protein level	Filamin-B	1	0.999	17	49	0	0	0	0	0	0	23	6	6	6	2	1	0	0	0	0	0	0	299543872	71359352	149241856	39741908	34179100	14744755
sp|O75381|PEX14_HUMAN	O75381	PEX14_HUMAN	PEX14	377	Homo sapiens OX=9606	1:Experimental evidence at protein level	Peroxisomal membrane protein PEX14	1	0.999	9	41	0	1	1	2	4	6	1	2	1	6	7	10	0	14432457	8682861	26961666	75051832	69358008	7503440	15462177	9115868	56341148	70885192	52780968
sp|O75390|CISY_HUMAN	O75390	CISY_HUMAN	CS	466	Homo sapiens OX=9606	1:Experimental evidence at protein level	Citrate synthase, mitochondrial	1	0.999	12	36	5	1	2	2	4	3	4	1	1	5	2	6	181884000	16678910	48735192	23388458	24713568	20025620	33676984	3.22491e+06	22853730	20548990	22699206	42885216
sp|O75396|SC22B_HUMAN	O75396	SC22B_HUMAN	SEC22B	215	Homo sapiens OX=9606	1:Experimental evidence at protein level	Vesicle-trafficking protein SEC22b	0.9999	0.999	2	12	0	0	0	3	1	2	0	0	0	2	2	2	0	0	0	16528476	7.10744e+06	17695880	0	0	0	11342711	8744258	13457562
sp|O75400|PR40A_HUMAN	O75400	PR40A_HUMAN	PRPF40A	957	Homo sapiens OX=9606	1:Experimental evidence at protein level	Pre-mRNA-processing factor 40 homolog A	1	0.999	8	31	6	1	5	1	0	0	5	4	3	2	2	2	177353472	9354148	52348664	1.22562e+06	0	0	29656036	20133340	16768637	3233946	2692095	995362
sp|O75410|TACC1_HUMAN	O75410	TACC1_HUMAN	TACC1	805	Homo sapiens OX=9606	1:Experimental evidence at protein level	Transforming acidic coiled-coil-containing protein 1	1	0.999	11	34	0	0	0	5	3	2	0	1	0	4	7	11	0	0	0	22394336	22524458	9688241	0	1.52766e+06	0	32439992	49826776	40621020
sp|O75431|MTX2_HUMAN	O75431	MTX2_HUMAN	MTX2	263	Homo sapiens OX=9606	1:Experimental evidence at protein level	Metaxin-2	0.9989	0.999	2	14	0	0	0	3	1	3	0	1	0	2	2	2	0	0	0	8353345	3483421	5.81954e+06	0	0	0	9205628	7654040	9158351
sp|O75436|VP26A_HUMAN	O75436	VP26A_HUMAN	VPS26A	327	Homo sapiens OX=9606	1:Experimental evidence at protein level	Vacuolar protein sorting-associated protein 26A	0.8811	0.9931	1	1	1	0	0	0	0	0	0	0	0	0	0	0	11572269	0	0	0	0	0	0	0	0	0	0	0
sp|O75438|NDUB1_HUMAN	O75438	NDUB1_HUMAN	NDUFB1	58	Homo sapiens OX=9606	1:Experimental evidence at protein level	NADH dehydrogenase [ubiquinone] 1 beta subcomplex subunit 1	0.8237	0.9891	1	1	0	0	0	0	1	0	0	0	0	0	0	0	0	0	0	0	7.84466e+06	0	0	0	0	0	0	0
sp|O75439|MPPB_HUMAN	O75439	MPPB_HUMAN	PMPCB	489	Homo sapiens OX=9606	1:Experimental evidence at protein level	Mitochondrial-processing peptidase subunit beta	1	0.999	11	62	3	0	0	7	4	10	5	1	6	11	5	10	44606520	0	0	45233976	13217993	50352536	14825256	2.43791e+06	12718428	64313276	15091310	61290208
sp|O75475|PSIP1_HUMAN	O75475	PSIP1_HUMAN	PSIP1	530	Homo sapiens OX=9606	1:Experimental evidence at protein level	PC4 and SFRS1-interacting protein	0.9972	0.999	2	6	1	0	0	0	0	0	1	0	1	1	0	0	44152768	0	0	0	0	0	31713766	0	8323550	2.04059e+06	0	0
sp|O75489|NDUS3_HUMAN	O75489	NDUS3_HUMAN	NDUFS3	264	Homo sapiens OX=9606	1:Experimental evidence at protein level	NADH dehydrogenase [ubiquinone] iron-sulfur protein 3, mitochondrial	1	0.999	14	179	6	6	8	21	17	18	11	13	13	21	24	21	91500408	81455584	139495600	480887968	379264160	346748448	127550064	156406336	165307360	431439744	392601888	352563168
sp|O75494|SRS10_HUMAN	O75494	SRS10_HUMAN	SRSF10	262	Homo sapiens OX=9606	1:Experimental evidence at protein level	Serine/arginine-rich splicing factor 10	1	0.9986	2	3	1	0	0	0	0	0	2	0	0	0	0	0	12963277	0	0	0	0	0	37093816	0	0	0	0	0
sp|O75496|GEMI_HUMAN	O75496	GEMI_HUMAN	GMNN	209	Homo sapiens OX=9606	1:Experimental evidence at protein level	Geminin	0.9997	0.9989	2	2	0	0	0	0	0	0	1	1	0	0	0	0	0	0	0	0	0	0	8401621	0	0	0	0	0
sp|O75503|CLN5_HUMAN	O75503	CLN5_HUMAN	CLN5	358	Homo sapiens OX=9606	1:Experimental evidence at protein level	Ceroid-lipofuscinosis neuronal protein 5	1	0.999	4	14	0	0	0	3	1	1	0	0	0	3	3	3	0	0	0	6.01999e+06	3.48898e+06	4409120	0	0	0	16729922	6826558	10112189
sp|O75506|HSBP1_HUMAN	O75506	HSBP1_HUMAN	HSBP1	76	Homo sapiens OX=9606	1:Experimental evidence at protein level	Heat shock factor-binding protein 1	1	0.999	2	4	0	0	0	0	0	0	1	1	2	0	0	0	0	0	0	0	0	0	10852674	6.83272e+06	10154359	1.01926e+06	0	0
sp|O75531|BAF_HUMAN	O75531	BAF_HUMAN	BANF1	89	Homo sapiens OX=9606	1:Experimental evidence at protein level	Barrier-to-autointegration factor	1	0.999	4	32	2	2	0	0	1	0	9	3	7	3	3	2	21891574	36469464	0	0	5089069	0	261671808	88717656	81957168	20716554	32631164	11869322
sp|O75533|SF3B1_HUMAN	O75533	SF3B1_HUMAN	SF3B1	1304	Homo sapiens OX=9606	1:Experimental evidence at protein level	Splicing factor 3B subunit 1	1	0.999	6	9	4	0	0	0	0	0	2	1	2	0	0	0	55859392	0	0	0	0	0	61147016	21283358	22593472	0	0	0
sp|O75534|CSDE1_HUMAN	O75534	CSDE1_HUMAN	CSDE1	798	Homo sapiens OX=9606	1:Experimental evidence at protein level	Cold shock domain-containing protein E1	1	0.999	6	14	2	2	0	1	0	0	4	1	2	1	0	1	52787536	39483464	0	2485636	0	0	46864432	13035874	7.52722e+06	3.61666e+06	0	1.50209e+06
sp|O75607|NPM3_HUMAN	O75607	NPM3_HUMAN	NPM3	178	Homo sapiens OX=9606	1:Experimental evidence at protein level	Nucleoplasmin-3	1	0.999	2	15	1	0	0	1	2	0	2	1	1	2	3	2	26669444	0	0	3.36629e+06	7934899	0	12329504	6.85167e+06	4683146	8058811	9931332	3.2619e+06
sp|O75608|LYPA1_HUMAN	O75608	LYPA1_HUMAN	LYPLA1	230	Homo sapiens OX=9606	1:Experimental evidence at protein level	Acyl-protein thioesterase 1	1	0.999	6	26	3	1	1	3	1	1	0	1	2	5	3	5	53733672	23153750	27661870	64339488	44084780	14868778	0	22545926	21394982	86606192	27914770	54840952
sp|O75629|CREG1_HUMAN	O75629	CREG1_HUMAN	CREG1	220	Homo sapiens OX=9606	1:Experimental evidence at protein level	Protein CREG1	0.996	0.9953	2	4	0	0	0	0	0	0	0	0	0	0	2	2	0	0	0	0	0	0	0	0	0	0	0	0
sp|O75643|U520_HUMAN	O75643	U520_HUMAN	SNRNP200	2136	Homo sapiens OX=9606	1:Experimental evidence at protein level	U5 small nuclear ribonucleoprotein 200 kDa helicase	1	0.999	22	48	10	4	1	1	2	3	12	4	4	3	3	1	252791712	52461300	12211724	4.28062e+06	7876319	7908435	102271488	19804590	34018892	18625416	8382136	8706998
sp|O75663|TIPRL_HUMAN	O75663	TIPRL_HUMAN	TIPRL	272	Homo sapiens OX=9606	1:Experimental evidence at protein level	TIP41-like protein	1	0.999	6	37	0	0	0	3	4	3	3	2	0	8	6	8	0	0	0	10560779	15390952	12664388	14748246	8137535	0	38041776	26744732	41195016
sp|O75688|PPM1B_HUMAN	O75688	PPM1B_HUMAN	PPM1B	479	Homo sapiens OX=9606	1:Experimental evidence at protein level	Protein phosphatase 1B	1	0.999	11	39	0	0	0	6	4	3	1	1	1	8	7	8	0	0	0	27938902	19019308	20682362	7253357	2893052	3.16789e+06	26559444	26806036	31957566
sp|O75694|NU155_HUMAN	O75694	NU155_HUMAN	NUP155	1391	Homo sapiens OX=9606	1:Experimental evidence at protein level	Nuclear pore complex protein Nup155	1	0.999	4	5	5	0	0	0	0	0	0	0	0	0	0	0	60318888	0	0	0	0	0	0	0	0	0	0	0
sp|O75695|XRP2_HUMAN	O75695	XRP2_HUMAN	RP2	350	Homo sapiens OX=9606	1:Experimental evidence at protein level	Protein XRP2	1	0.999	5	18	0	1	0	2	2	1	0	2	0	5	3	2	0	5.11425e+06	0	17899446	6632318	4.79045e+06	0	6155081	0	20395656	12599660	6435487
sp|O75717|WDHD1_HUMAN	O75717	WDHD1_HUMAN	WDHD1	1129	Homo sapiens OX=9606	1:Experimental evidence at protein level	WD repeat and HMG-box DNA-binding protein 1	0.9993	0.999	2	3	0	0	0	0	0	0	0	0	1	1	1	0	0	0	0	0	0	0	0	0	0	1.85997e+06	1.47415e+06	0
sp|O75718|CRTAP_HUMAN	O75718	CRTAP_HUMAN	CRTAP	401	Homo sapiens OX=9606	1:Experimental evidence at protein level	Cartilage-associated protein	1	0.9988	2	6	0	0	0	0	0	0	0	1	0	1	1	3	0	0	0	0	0	0	0	0	0	4.36875e+06	0	3.28345e+06
sp|O75747|P3C2G_HUMAN	O75747	P3C2G_HUMAN	PIK3C2G	1445	Homo sapiens OX=9606	1:Experimental evidence at protein level	Phosphatidylinositol 4-phosphate 3-kinase C2 domain-containing subunit gamma	0.8558	0.9914	1	1	0	0	0	1	0	0	0	0	0	0	0	0	0	0	0	0	0	0	0	0	0	0	0	0
sp|O75787|RENR_HUMAN	O75787	RENR_HUMAN	ATP6AP2	350	Homo sapiens OX=9606	1:Experimental evidence at protein level	Renin receptor	1	0.999	3	12	0	0	0	1	0	1	2	0	1	2	4	1	0	0	0	2.07271e+06	0	2.89802e+06	6577640	0	2.86602e+06	5.24344e+06	7459344	2827766
sp|O75792|RNH2A_HUMAN	O75792	RNH2A_HUMAN	RNASEH2A	299	Homo sapiens OX=9606	1:Experimental evidence at protein level	Ribonuclease H2 subunit A	1	0.999	9	40	0	0	0	3	1	3	1	1	2	11	9	9	0	0	0	9956896	4.16556e+06	16244138	30366310	4410111	6941304	56539816	41562960	38634856
sp|O75794|CD123_HUMAN	O75794	CD123_HUMAN	CDC123	336	Homo sapiens OX=9606	1:Experimental evidence at protein level	Cell division cycle protein 123 homolog	1	0.999	5	23	0	1	0	3	3	4	0	1	1	2	4	4	0	6477686	0	20372920	23685272	28817830	0	6.88609e+06	2.99801e+06	23710378	28459632	26810350
sp|O75821|EIF3G_HUMAN	O75821	EIF3G_HUMAN	EIF3G	320	Homo sapiens OX=9606	1:Experimental evidence at protein level	Eukaryotic translation initiation factor 3 subunit G	1	0.999	11	58	3	5	2	5	3	7	3	6	4	8	6	6	27881458	56473900	17451572	204141360	57880268	242924208	298511616	164979168	25027962	101746328	41092832	38588680
sp|O75822|EIF3J_HUMAN	O75822	EIF3J_HUMAN	EIF3J	258	Homo sapiens OX=9606	1:Experimental evidence at protein level	Eukaryotic translation initiation factor 3 subunit J	1	0.999	14	164	8	12	14	8	10	11	13	20	17	13	21	17	295627904	624634430	752442690	107128576	140841312	169563536	329168608	952119680	515732352	169871968	357837632	250978272
sp|O75828|CBR3_HUMAN	O75828	CBR3_HUMAN	CBR3	277	Homo sapiens OX=9606	1:Experimental evidence at protein level	Carbonyl reductase [NADPH] 3	0.9993	0.9984	4	38	0	0	0	0	0	0	0	0	0	0	1	2	0	0	0	0	0	0	0	0	0	0	0	1.85862e+06
sp|O75832|PSD10_HUMAN	O75832	PSD10_HUMAN	PSMD10	226	Homo sapiens OX=9606	1:Experimental evidence at protein level	26S proteasome non-ATPase regulatory subunit 10	1	0.999	11	142	3	6	5	13	12	12	7	10	13	23	18	20	43066448	116658544	63091668	318482848	325283424	326525984	51047016	69439520	111007024	319282528	362289088	335117056
sp|O75874|IDHC_HUMAN	O75874	IDHC_HUMAN	IDH1	414	Homo sapiens OX=9606	1:Experimental evidence at protein level	Isocitrate dehydrogenase [NADP] cytoplasmic	0.9997	0.9978	2	5	0	0	0	0	0	0	1	1	0	1	1	1	0	0	0	0	0	0	6.59394e+06	1.66113e+06	0	0	981439	1.67052e+06
sp|O75884|RBBP9_HUMAN	O75884	RBBP9_HUMAN	RBBP9	186	Homo sapiens OX=9606	1:Experimental evidence at protein level	Serine hydrolase RBBP9	1	0.999	4	8	0	0	0	0	1	0	0	0	0	3	1	3	0	0	0	0	0	0	0	0	0	19826142	9318830	14920234
sp|O75886|STAM2_HUMAN	O75886	STAM2_HUMAN	STAM2	525	Homo sapiens OX=9606	1:Experimental evidence at protein level	Signal transducing adapter molecule 2	1	0.9986	5	21	0	2	1	2	1	1	0	0	0	1	0	0	0	6773876	24134788	15861012	14790891	13832325	0	0	0	16145585	0	0
sp|O75915|PRAF3_HUMAN	O75915	PRAF3_HUMAN	ARL6IP5	188	Homo sapiens OX=9606	1:Experimental evidence at protein level	PRA1 family protein 3	0.9999	0.9978	2	14	0	0	0	2	2	1	2	1	0	2	2	2	0	0	0	7622926	12209170	10538983	33987960	5.19596e+06	0	7.35693e+06	14700799	8603898
sp|O75934|SPF27_HUMAN	O75934	SPF27_HUMAN	BCAS2	225	Homo sapiens OX=9606	1:Experimental evidence at protein level	Pre-mRNA-splicing factor SPF27	1	0.999	12	121	8	8	7	7	7	16	13	8	11	14	10	12	102360664	68142728	138965712	59224880	59114492	128406824	251624192	92435632	190676576	131513448	123524880	147594704
sp|O75935|DCTN3_HUMAN	O75935	DCTN3_HUMAN	DCTN3	186	Homo sapiens OX=9606	1:Experimental evidence at protein level	Dynactin subunit 3	1	0.9975	6	30	0	0	1	2	4	3	1	2	3	2	3	9	0	0	0	39207680	50993584	43834716	0	47197280	59475248	40082440	48747712	61080112
sp|O75937|DNJC8_HUMAN	O75937	DNJC8_HUMAN	DNAJC8	253	Homo sapiens OX=9606	1:Experimental evidence at protein level	DnaJ homolog subfamily C member 8	0.9994	0.999	2	8	0	0	0	0	0	0	1	2	0	2	1	2	0	0	0	0	0	0	7513860	41966204	0	11742947	6068973	4.67803e+06
sp|O75940|SPF30_HUMAN	O75940	SPF30_HUMAN	SMNDC1	238	Homo sapiens OX=9606	1:Experimental evidence at protein level	Survival of motor neuron-related-splicing factor 30	0.9518	0.9974	1	2	0	0	0	0	0	0	0	0	0	1	1	0	0	0	0	0	0	0	0	0	0	6249123	7.10725e+06	0
sp|O75947|ATP5H_HUMAN	O75947	ATP5H_HUMAN	ATP5PD	161	Homo sapiens OX=9606	1:Experimental evidence at protein level	ATP synthase subunit d, mitochondrial	1	0.999	17	234	9	15	19	15	17	13	20	31	28	23	22	22	355876800	2537707520	2878476290	658005630	873199550	536883780	1456846080	4091023100	3190756860	962350910	916286400	812659140
sp|O75964|ATP5L_HUMAN	O75964	ATP5L_HUMAN	ATP5MG	103	Homo sapiens OX=9606	1:Experimental evidence at protein level	ATP synthase subunit g, mitochondrial	1	0.999	4	27	0	0	0	3	4	2	0	1	1	5	6	5	0	0	0	8729144	35109232	6229032	0	1.93448e+06	2.91139e+06	54581568	47119320	15981552
sp|O75976|CBPD_HUMAN	O75976	CBPD_HUMAN	CPD	1380	Homo sapiens OX=9606	1:Experimental evidence at protein level	Carboxypeptidase D	1	0.9989	9	30	0	0	1	5	2	3	1	4	0	7	5	2	0	0	8.3256e+06	23654910	13201812	9554670	4354187	21271776	0	16564773	19890502	3.95259e+06
sp|O75995|SASH3_HUMAN	O75995	SASH3_HUMAN	SASH3	380	Homo sapiens OX=9606	1:Experimental evidence at protein level	SAM and SH3 domain-containing protein 3	1	0.999	3	5	0	0	0	0	0	0	2	1	1	1	0	0	0	0	0	0	0	0	33698796	6.00984e+06	16407020	3095292	0	0
sp|O76003|GLRX3_HUMAN	O76003	GLRX3_HUMAN	GLRX3	335	Homo sapiens OX=9606	1:Experimental evidence at protein level	Glutaredoxin-3	1	0.999	14	156	8	10	9	14	12	13	11	10	13	21	16	19	125433392	236914896	179461296	526043104	351062496	553044740	154300512	259125968	247389696	638097470	479859456	500862016
sp|O76021|RL1D1_HUMAN	O76021	RL1D1_HUMAN	RSL1D1	490	Homo sapiens OX=9606	1:Experimental evidence at protein level	Ribosomal L1 domain-containing protein 1	1	0.999	3	8	2	0	0	0	0	0	2	1	1	1	1	0	33629248	0	0	0	0	0	18960548	5760118	5861999	1.65021e+06	1.01979e+06	0
sp|O76071|CIAO1_HUMAN	O76071	CIAO1_HUMAN	CIAO1	339	Homo sapiens OX=9606	1:Experimental evidence at protein level	Probable cytosolic iron-sulfur protein assembly protein CIAO1	1	0.999	7	18	0	0	0	0	2	3	0	0	0	7	3	3	0	0	0	0	7485541	15851568	0	0	0	22475264	10341213	9345501
sp|O76094|SRP72_HUMAN	O76094	SRP72_HUMAN	SRP72	671	Homo sapiens OX=9606	1:Experimental evidence at protein level	Signal recognition particle subunit SRP72	0.9996	0.9954	2	2	0	0	0	0	0	0	2	0	0	0	0	0	0	0	0	0	0	0	13584096	0	0	0	0	0
sp|O94760|DDAH1_HUMAN	O94760	DDAH1_HUMAN	DDAH1	285	Homo sapiens OX=9606	1:Experimental evidence at protein level	N(G),N(G)-dimethylarginine dimethylaminohydrolase 1	1	0.999	16	211	19	15	18	13	14	12	17	22	26	15	18	22	744695230	724671300	1177158020	209392592	346839424	211725408	544240190	666578180	992613630	326814464	283366912	307668640
sp|O94763|RMP_HUMAN	O94763	RMP_HUMAN	URI1	535	Homo sapiens OX=9606	1:Experimental evidence at protein level	Unconventional prefoldin RPB5 interactor 1	1	0.999	11	49	1	2	1	8	4	4	2	2	1	10	7	7	7013838	29939986	12517636	44540372	30807176	39279960	9659477	6798176	2.11154e+06	52663648	31369432	35715216
sp|O94788|AL1A2_HUMAN	O94788	AL1A2_HUMAN	ALDH1A2	518	Homo sapiens OX=9606	1:Experimental evidence at protein level	Retinal dehydrogenase 2	1	0.999	9	16	1	0	0	3	0	1	0	0	0	6	1	4	0	0	0	9704896	0	5.90787e+06	0	0	0	12217567	816807	13659152
sp|O94804|STK10_HUMAN	O94804	STK10_HUMAN	STK10	968	Homo sapiens OX=9606	1:Experimental evidence at protein level	Serine/threonine-protein kinase 10	0.9908	0.9958	1	1	0	0	0	0	0	0	0	0	0	1	0	0	0	0	0	0	0	0	0	0	0	3.32444e+06	0	0
sp|O94864|ST65G_HUMAN	O94864	ST65G_HUMAN	SUPT7L	414	Homo sapiens OX=9606	1:Experimental evidence at protein level	STAGA complex 65 subunit gamma	1	0.999	2	17	0	0	0	3	2	2	0	1	0	3	3	3	0	0	0	9070385	10297635	10854181	0	3.32159e+06	0	10114931	11727706	14557782
sp|O94874|UFL1_HUMAN	O94874	UFL1_HUMAN	UFL1	794	Homo sapiens OX=9606	1:Experimental evidence at protein level	E3 UFM1-protein ligase 1	1	0.999	3	7	3	0	0	0	0	0	2	1	1	0	0	0	16470057	0	0	0	0	0	8558785	2.47228e+06	8890935	0	0	0
sp|O94888|UBXN7_HUMAN	O94888	UBXN7_HUMAN	UBXN7	489	Homo sapiens OX=9606	1:Experimental evidence at protein level	UBX domain-containing protein 7	1	0.999	11	99	4	8	3	10	11	11	4	9	3	11	10	15	82283288	134241952	22484784	161218848	214533792	150390064	71883760	114257184	61583912	162744624	207309360	180046192
sp|O94903|PLPHP_HUMAN	O94903	PLPHP_HUMAN	PLPBP	275	Homo sapiens OX=9606	1:Experimental evidence at protein level	Pyridoxal phosphate homeostasis protein	1	0.999	5	26	0	0	0	3	1	3	2	2	2	5	2	6	0	0	0	9561032	7.69414e+06	4.09665e+06	40274004	22573742	14175320	10281608	9924209	11068632
sp|O94905|ERLN2_HUMAN	O94905	ERLN2_HUMAN	ERLIN2	339	Homo sapiens OX=9606	1:Experimental evidence at protein level	Erlin-2	1	0.999	9	47	0	0	0	10	3	8	1	0	1	8	7	9	0	0	0	108158776	31582388	67819160	0	0	13935637	43707640	43921704	35264664
sp|O94906|PRP6_HUMAN	O94906	PRP6_HUMAN	PRPF6	941	Homo sapiens OX=9606	1:Experimental evidence at protein level	Pre-mRNA-processing factor 6	1	0.999	4	7	0	0	0	0	0	0	3	1	1	1	1	0	0	0	0	0	0	0	22162434	9945621	16237648	4635321	0	0
sp|O94925|GLSK_HUMAN	O94925	GLSK_HUMAN	GLS	669	Homo sapiens OX=9606	1:Experimental evidence at protein level	Glutaminase kidney isoform, mitochondrial	1	0.999	7	26	1	1	0	4	1	3	0	0	0	6	4	6	35742680	19700016	0	22072106	2.78154e+06	8.23275e+06	0	0	0	22312600	11887760	43979388
sp|O94973|AP2A2_HUMAN	O94973	AP2A2_HUMAN	AP2A2	939	Homo sapiens OX=9606	1:Experimental evidence at protein level	AP-2 complex subunit alpha-2	0.9999	0.999	2	4	1	1	0	0	0	0	0	1	0	0	1	0	31752460	9219878	0	0	0	0	0	3.28772e+06	0	0	845321	0
sp|O94992|HEXI1_HUMAN	O94992	HEXI1_HUMAN	HEXIM1	359	Homo sapiens OX=9606	1:Experimental evidence at protein level	Protein HEXIM1	1	0.999	8	49	0	1	0	10	5	5	0	1	0	11	8	8	0	3.80303e+06	0	216715072	94693976	104278664	0	2.55164e+06	0	293405824	274022912	195355840
sp|O95167|NDUA3_HUMAN	O95167	NDUA3_HUMAN	NDUFA3	84	Homo sapiens OX=9606	1:Experimental evidence at protein level	NADH dehydrogenase [ubiquinone] 1 alpha subcomplex subunit 3	0.9917	0.999	1	3	0	0	0	0	0	0	0	0	0	1	2	0	0	0	0	0	0	0	0	0	0	0	7939357	0
sp|O95169|NDUB8_HUMAN	O95169	NDUB8_HUMAN	NDUFB8	186	Homo sapiens OX=9606	1:Experimental evidence at protein level	NADH dehydrogenase [ubiquinone] 1 beta subcomplex subunit 8, mitochondrial	1	0.999	5	57	2	1	3	7	6	5	4	1	4	7	9	8	43808392	15430727	46769720	238915504	110814264	200589296	53724444	10057575	61535696	197387744	180071984	189443648
sp|O95178|NDUB2_HUMAN	O95178	NDUB2_HUMAN	NDUFB2	105	Homo sapiens OX=9606	1:Experimental evidence at protein level	NADH dehydrogenase [ubiquinone] 1 beta subcomplex subunit 2, mitochondrial	0.9949	0.9902	2	14	1	0	0	1	1	0	1	2	0	3	3	2	39119232	0	0	25495120	16504472	0	0	34547940	0	37168888	32589052	30678336
sp|O95197|RTN3_HUMAN	O95197	RTN3_HUMAN	RTN3	1032	Homo sapiens OX=9606	1:Experimental evidence at protein level	Reticulon-3	1	0.999	3	28	2	1	1	3	2	4	2	2	2	3	3	3	7551501	6784568	7433611	126785816	141317616	234236848	8456963	7.25352e+06	7.08581e+06	102264088	136211136	154205056
sp|O95202|LETM1_HUMAN	O95202	LETM1_HUMAN	LETM1	739	Homo sapiens OX=9606	1:Experimental evidence at protein level	Mitochondrial proton/calcium exchanger protein	1	0.999	18	66	6	4	0	4	5	3	11	8	6	8	6	5	92021128	41873696	0	31753124	30533778	28362580	129595024	66937000	48269832	45568412	46426228	32587460
sp|O95210|STBD1_HUMAN	O95210	STBD1_HUMAN	STBD1	358	Homo sapiens OX=9606	1:Experimental evidence at protein level	Starch-binding domain-containing protein 1	0.8811	0.9931	1	1	0	0	0	0	0	0	0	0	0	1	0	0	0	0	0	0	0	0	0	0	0	3.13148e+06	0	2.8837e+06
sp|O95218|ZRAB2_HUMAN	O95218	ZRAB2_HUMAN	ZRANB2	330	Homo sapiens OX=9606	1:Experimental evidence at protein level	Zinc finger Ran-binding domain-containing protein 2	0.9909	0.9918	2	6	0	0	0	1	0	0	0	0	0	1	1	3	0	0	0	1732735	0	0	0	0	0	1.92891e+06	1.03448e+06	10326262
sp|O95219|SNX4_HUMAN	O95219	SNX4_HUMAN	SNX4	450	Homo sapiens OX=9606	1:Experimental evidence at protein level	Sorting nexin-4	0.9995	0.9965	2	3	0	0	0	0	0	0	0	0	0	1	0	2	0	0	0	0	0	0	0	0	0	2253945	0	1.07112e+06
sp|O95229|ZWINT_HUMAN	O95229	ZWINT_HUMAN	ZWINT	277	Homo sapiens OX=9606	1:Experimental evidence at protein level	ZW10 interactor	1	0.999	6	44	0	2	2	3	2	3	5	3	3	7	7	7	0	9945149	16389844	5.0254e+06	28160534	12458016	7.22455e+06	8306306	17633420	30022170	40685248	39403548
sp|O95232|LC7L3_HUMAN	O95232	LC7L3_HUMAN	LUC7L3	432	Homo sapiens OX=9606	1:Experimental evidence at protein level	Luc7-like protein 3	1	0.999	5	19	1	1	0	2	1	2	2	4	1	3	0	2	18642466	2.78841e+06	0	8473288	5073265	8052206	17851948	13880028	5.20878e+06	13806255	5271314	8501664
sp|O95239|KIF4A_HUMAN	O95239	KIF4A_HUMAN	KIF4A	1232	Homo sapiens OX=9606	1:Experimental evidence at protein level	Chromosome-associated kinesin KIF4A	0.9998	0.9963	2	2	0	0	0	0	0	0	2	0	0	0	0	0	0	0	0	0	0	0	16177072	0	0	0	0	0
sp|O95251|KAT7_HUMAN	O95251	KAT7_HUMAN	KAT7	611	Homo sapiens OX=9606	1:Experimental evidence at protein level	Histone acetyltransferase KAT7	0.9809	0.999	1	4	0	0	0	0	0	0	0	0	1	1	1	1	0	0	0	0	0	0	0	0	25330924	0	9618845	3.57506e+06
sp|O95273|CCDB1_HUMAN	O95273	CCDB1_HUMAN	CCNDBP1	360	Homo sapiens OX=9606	1:Experimental evidence at protein level	Cyclin-D1-binding protein 1	1	0.999	4	16	0	0	0	3	2	2	0	0	0	5	2	2	0	0	0	5.38013e+06	5.1479e+06	6531106	0	0	0	6426319	5529320	7630745
sp|O95292|VAPB_HUMAN	O95292	VAPB_HUMAN	VAPB	243	Homo sapiens OX=9606	1:Experimental evidence at protein level	Vesicle-associated membrane protein-associated protein B/C	1	0.999	6	42	1	1	1	5	4	6	1	1	1	6	7	8	27834518	31150446	30096822	196847440	54447024	176993056	423606976	31268822	34076648	333769728	81496248	230723712
sp|O95297|MPZL1_HUMAN	O95297	MPZL1_HUMAN	MPZL1	269	Homo sapiens OX=9606	1:Experimental evidence at protein level	Myelin protein zero-like protein 1	1	0.996	3	5	0	0	0	0	0	0	0	0	0	0	3	2	0	0	0	0	0	0	0	0	0	1.93992e+06	65071096	69575920
sp|O95298|NDUC2_HUMAN	O95298	NDUC2_HUMAN	NDUFC2	119	Homo sapiens OX=9606	1:Experimental evidence at protein level	NADH dehydrogenase [ubiquinone] 1 subunit C2	0.9607	0.9979	1	3	0	0	0	0	0	0	0	0	0	2	0	1	0	0	0	0	0	0	0	0	0	4.83703e+06	0	0
sp|O95302|FKBP9_HUMAN	O95302	FKBP9_HUMAN	FKBP9	570	Homo sapiens OX=9606	1:Experimental evidence at protein level	Peptidyl-prolyl cis-trans isomerase FKBP9	1	0.999	9	33	0	1	0	3	1	1	0	3	0	8	7	6	0	8663921	0	25864794	5.48284e+06	6476105	0	33328880	0	64158920	67202976	18034914
sp|O95319|CELF2_HUMAN	O95319	CELF2_HUMAN	CELF2	508	Homo sapiens OX=9606	1:Experimental evidence at protein level	CUGBP Elav-like family member 2	0.9991	0.9976	2	2	0	0	0	0	0	0	1	0	1	0	0	0	0	0	0	0	0	0	0	0	5295727	0	0	0
sp|O95336|6PGL_HUMAN	O95336	6PGL_HUMAN	PGLS	258	Homo sapiens OX=9606	1:Experimental evidence at protein level	6-phosphogluconolactonase	1	0.999	12	181	11	12	14	16	11	16	12	12	13	20	21	23	208508144	322376768	401996448	964446400	739067390	1020595010	272564960	448361696	520109152	1202620540	1065878210	1076731390
sp|O95347|SMC2_HUMAN	O95347	SMC2_HUMAN	SMC2	1197	Homo sapiens OX=9606	1:Experimental evidence at protein level	Structural maintenance of chromosomes protein 2	1	0.999	3	5	0	0	0	0	0	0	4	1	0	0	0	0	0	0	0	0	0	0	33719520	4304104	0	0	0	0
sp|O95372|LYPA2_HUMAN	O95372	LYPA2_HUMAN	LYPLA2	231	Homo sapiens OX=9606	1:Experimental evidence at protein level	Acyl-protein thioesterase 2	1	0.999	5	17	0	0	0	2	0	3	1	0	0	4	2	5	0	0	0	10942779	0	19202406	1.91045e+06	0	0	9226702	8732449	13652628
sp|O95373|IPO7_HUMAN	O95373	IPO7_HUMAN	IPO7	1038	Homo sapiens OX=9606	1:Experimental evidence at protein level	Importin-7	1	0.999	11	30	3	1	1	4	1	1	1	1	0	8	4	5	144282960	6705833	0	26528352	6881313	8317888	0	5.23681e+06	0	30546804	12865406	11397312
sp|O95379|TFIP8_HUMAN	O95379	TFIP8_HUMAN	TNFAIP8	198	Homo sapiens OX=9606	1:Experimental evidence at protein level	Tumor necrosis factor alpha-induced protein 8	0.903	0.9945	1	2	0	0	0	0	0	0	1	0	1	0	0	0	0	0	0	0	0	0	5948479	0	5.11238e+06	0	0	0
sp|O95394|AGM1_HUMAN	O95394	AGM1_HUMAN	PGM3	542	Homo sapiens OX=9606	1:Experimental evidence at protein level	Phosphoacetylglucosamine mutase	1	0.9985	3	4	1	0	0	1	0	0	0	0	0	0	0	2	15222260	0	0	3421829	0	0	0	0	0	1.38551e+06	0	2729020
sp|O95396|MOCS3_HUMAN	O95396	MOCS3_HUMAN	MOCS3	460	Homo sapiens OX=9606	1:Experimental evidence at protein level	Adenylyltransferase and sulfurtransferase MOCS3	1	0.999	3	10	0	0	0	2	1	2	0	0	0	2	1	2	0	0	0	7778648	5709376	9667408	0	0	0	12293577	4514058	12809875
sp|O95400|CD2B2_HUMAN	O95400	CD2B2_HUMAN	CD2BP2	341	Homo sapiens OX=9606	1:Experimental evidence at protein level	CD2 antigen cytoplasmic tail-binding protein 2	1	0.999	9	59	0	2	0	5	7	4	2	2	4	11	12	10	0	12205148	0	28847704	53671712	43987128	12339308	12551773	19416108	68100376	111313680	72152728
sp|O95405|ZFYV9_HUMAN	O95405	ZFYV9_HUMAN	ZFYVE9	1425	Homo sapiens OX=9606	1:Experimental evidence at protein level	Zinc finger FYVE domain-containing protein 9	0.9997	0.9987	2	2	0	0	0	0	0	0	0	0	0	1	0	1	0	0	0	0	0	0	0	0	0	968261	0	0
sp|O95429|BAG4_HUMAN	O95429	BAG4_HUMAN	BAG4	457	Homo sapiens OX=9606	1:Experimental evidence at protein level	BAG family molecular chaperone regulator 4	1	0.999	11	57	0	0	0	10	7	5	0	2	0	14	8	11	0	0	0	86614864	126894824	84742128	0	2.23624e+06	0	119198672	142851808	97037568
sp|O95433|AHSA1_HUMAN	O95433	AHSA1_HUMAN	AHSA1	338	Homo sapiens OX=9606	1:Experimental evidence at protein level	Activator of 90 kDa heat shock protein ATPase homolog 1	1	0.999	12	106	2	4	3	11	8	12	6	8	7	16	15	14	48318088	64415972	55638208	160051040	136728144	145104272	67592536	74580176	72191400	213928384	173571728	171219248
sp|O95456|PSMG1_HUMAN	O95456	PSMG1_HUMAN	PSMG1	288	Homo sapiens OX=9606	1:Experimental evidence at protein level	Proteasome assembly chaperone 1	0.9979	0.999	1	6	0	0	0	1	0	2	0	0	0	1	0	2	0	0	0	9060939	0	3.75827e+06	0	0	0	7.59861e+06	0	11418571
sp|O95466|FMNL1_HUMAN	O95466	FMNL1_HUMAN	FMNL1	1100	Homo sapiens OX=9606	1:Experimental evidence at protein level	Formin-like protein 1	1	0.9986	3	5	0	0	0	0	0	0	2	2	1	0	0	0	0	0	0	0	0	0	29646344	11123193	0	0	0	0
sp|O95478|NSA2_HUMAN	O95478	NSA2_HUMAN	NSA2	260	Homo sapiens OX=9606	1:Experimental evidence at protein level	Ribosome biogenesis protein NSA2 homolog	0.979	0.9989	1	1	1	0	0	0	0	0	0	0	0	0	0	0	27842656	0	0	0	0	0	0	0	0	0	0	0
sp|O95487|SC24B_HUMAN	O95487	SC24B_HUMAN	SEC24B	1268	Homo sapiens OX=9606	1:Experimental evidence at protein level	Protein transport protein Sec24B	0.9379	0.9966	1	5	0	0	0	0	0	0	0	0	0	2	2	1	0	0	0	0	0	0	0	0	0	599846	852274	1.13591e+06
sp|O95551|TYDP2_HUMAN	O95551	TYDP2_HUMAN	TDP2	362	Homo sapiens OX=9606	1:Experimental evidence at protein level	Tyrosyl-DNA phosphodiesterase 2	1	0.999	4	7	0	0	0	0	1	0	0	0	0	2	1	3	0	0	0	0	7175585	0	0	0	0	5048839	2511714	5938088
sp|O95571|ETHE1_HUMAN	O95571	ETHE1_HUMAN	ETHE1	254	Homo sapiens OX=9606	1:Experimental evidence at protein level	Persulfide dioxygenase ETHE1, mitochondrial	1	0.999	5	24	1	0	1	1	1	1	3	1	4	4	4	3	30470718	0	36263324	20296972	24156720	8776263	43514256	13502503	52632472	40750552	38475932	33726572
sp|O95630|STABP_HUMAN	O95630	STABP_HUMAN	STAMBP	424	Homo sapiens OX=9606	1:Experimental evidence at protein level	STAM-binding protein	0.9716	0.9985	1	2	0	0	0	0	0	0	0	1	0	0	1	0	0	0	0	0	0	0	0	2.66407e+06	0	0	2.2315e+06	2787371
sp|O95671|ASML_HUMAN	O95671	ASML_HUMAN	ASMTL	621	Homo sapiens OX=9606	1:Experimental evidence at protein level	Probable bifunctional dTTP/UTP pyrophosphatase/methyltransferase protein	0.9896	0.999	1	1	0	0	0	0	0	0	1	0	0	0	0	0	0	0	0	0	0	0	9105597	0	0	0	0	0
sp|O95684|CEP43_HUMAN	O95684	CEP43_HUMAN	CEP43	399	Homo sapiens OX=9606	1:Experimental evidence at protein level	Centrosomal protein 43	1	0.999	14	121	5	9	9	10	10	9	8	11	8	13	14	15	53914380	184191840	134832064	185338720	142113088	151317632	73183080	167718416	106444384	166409968	157582880	153824912
sp|O95716|RAB3D_HUMAN	O95716	RAB3D_HUMAN	RAB3D	219	Homo sapiens OX=9606	1:Experimental evidence at protein level	Ras-related protein Rab-3D	1	0.999	6	55	0	0	0	3	1	2	0	1	0	6	3	4	0	0	0	7.06717e+06	5.15352e+06	5.04792e+06	0	3789525	0	20469070	15432378	12323784
sp|O95721|SNP29_HUMAN	O95721	SNP29_HUMAN	SNAP29	258	Homo sapiens OX=9606	1:Experimental evidence at protein level	Synaptosomal-associated protein 29	1	0.999	7	65	4	1	4	7	3	4	8	2	10	6	7	9	23624420	3.72759e+06	42839492	22872554	7332675	21095646	32319918	5.24546e+06	42402696	23615904	22324674	26787564
sp|O95747|OXSR1_HUMAN	O95747	OXSR1_HUMAN	OXSR1	527	Homo sapiens OX=9606	1:Experimental evidence at protein level	Serine/threonine-protein kinase	0.9118	0.9909	1	1	0	0	0	0	0	0	1	0	0	0	0	0	0	0	0	0	0	0	35253776	0	0	0	0	0
sp|O95749|GGPPS_HUMAN	O95749	GGPPS_HUMAN	GGPS1	300	Homo sapiens OX=9606	1:Experimental evidence at protein level	Geranylgeranyl pyrophosphate synthase	1	0.999	4	26	0	0	0	3	2	5	1	0	3	5	3	4	0	0	0	12257944	11662484	22586760	3.21916e+06	0	8338258	15151695	12356816	15887884
sp|O95757|HS74L_HUMAN	O95757	HS74L_HUMAN	HSPA4L	839	Homo sapiens OX=9606	1:Experimental evidence at protein level	Heat shock 70 kDa protein 4L	1	0.999	13	73	2	1	0	5	2	5	4	2	2	6	4	4	39184400	8206355	0	20864014	8334911	20751328	27785362	12778454	13924054	17513004	11523584	12543202
sp|O95772|STR3N_HUMAN	O95772	STR3N_HUMAN	STARD3NL	234	Homo sapiens OX=9606	1:Experimental evidence at protein level	STARD3 N-terminal-like protein	0.9999	0.9977	2	9	0	0	0	1	1	1	0	0	0	2	2	2	0	0	0	4722031	4.34322e+06	3.47772e+06	0	0	0	6323743	8077114	5271769
sp|O95777|LSM8_HUMAN	O95777	LSM8_HUMAN	LSM8	96	Homo sapiens OX=9606	1:Experimental evidence at protein level	U6 snRNA-associated Sm-like protein LSm8	1	0.999	3	8	1	1	0	0	0	0	3	2	0	0	1	0	30149042	8296392	0	0	0	0	12099053	7799495	0	0	982184	0
sp|O95793|STAU1_HUMAN	O95793	STAU1_HUMAN	STAU1	577	Homo sapiens OX=9606	1:Experimental evidence at protein level	Double-stranded RNA-binding protein Staufen homolog 1	1	0.999	4	6	0	0	0	0	0	0	4	0	0	0	1	1	0	0	0	0	0	0	19628812	0	0	0	2.9915e+06	0
sp|O95816|BAG2_HUMAN	O95816	BAG2_HUMAN	BAG2	211	Homo sapiens OX=9606	1:Experimental evidence at protein level	BAG family molecular chaperone regulator 2	1	0.9989	6	33	3	0	2	4	1	4	3	1	1	5	4	5	20483700	0	10058912	26446970	10388343	27064610	28805290	7152939	12504714	26639806	18996762	33912692
sp|O95817|BAG3_HUMAN	O95817	BAG3_HUMAN	BAG3	575	Homo sapiens OX=9606	1:Experimental evidence at protein level	BAG family molecular chaperone regulator 3	1	0.999	5	21	0	0	0	4	3	4	0	0	0	4	2	4	0	0	0	16710740	21467874	24004354	0	0	0	33547162	20606492	13465638
sp|O95825|QORL1_HUMAN	O95825	QORL1_HUMAN	CRYZL1	349	Homo sapiens OX=9606	1:Experimental evidence at protein level	Quinone oxidoreductase-like protein 1	0.9813	0.9982	1	4	0	0	0	1	1	1	0	0	0	0	0	1	0	0	0	8418908	7754170	10164825	0	0	0	0	5.62937e+06	6.79571e+06
sp|O95831|AIFM1_HUMAN	O95831	AIFM1_HUMAN	AIFM1	613	Homo sapiens OX=9606	1:Experimental evidence at protein level	Apoptosis-inducing factor 1, mitochondrial	1	0.999	11	39	5	3	3	3	2	1	9	1	2	5	2	3	208324320	73943712	40050640	11182714	7389157	4.56042e+06	71304448	9672889	13584891	14711170	4320971	6640117
sp|O95857|TSN13_HUMAN	O95857	TSN13_HUMAN	TSPAN13	204	Homo sapiens OX=9606	2:Experimental evidence at transcript level	Tetraspanin-13	0.9943	0.9928	2	7	0	0	0	1	0	1	0	0	0	2	2	1	0	0	0	11088396	0	4.20366e+06	0	0	0	13098768	14462471	0
sp|O95861|BPNT1_HUMAN	O95861	BPNT1_HUMAN	BPNT1	308	Homo sapiens OX=9606	1:Experimental evidence at protein level	3'(2'),5'-bisphosphate nucleotidase 1	1	0.999	9	59	0	0	0	8	4	7	0	3	0	13	12	12	0	0	0	79195568	44300760	69559008	0	8378001	0	93323256	78836312	79054904
sp|O95865|DDAH2_HUMAN	O95865	DDAH2_HUMAN	DDAH2	285	Homo sapiens OX=9606	1:Experimental evidence at protein level	N(G),N(G)-dimethylarginine dimethylaminohydrolase 2	1	0.999	9	58	4	2	4	2	5	4	4	5	8	5	6	6	47907908	27680580	111637384	32221412	48527440	45596896	57567120	60132108	92806808	28001180	57294196	51227360
sp|O95881|TXD12_HUMAN	O95881	TXD12_HUMAN	TXNDC12	172	Homo sapiens OX=9606	1:Experimental evidence at protein level	Thioredoxin domain-containing protein 12	1	0.999	12	161	2	9	4	19	24	17	7	6	5	21	24	23	22528610	144368816	96869360	4559676400	4668087800	3682085890	92559424	183640560	88979992	5104931300	6959493600	2811377150
sp|O95983|MBD3_HUMAN	O95983	MBD3_HUMAN	MBD3	291	Homo sapiens OX=9606	1:Experimental evidence at protein level	Methyl-CpG-binding domain protein 3	1	0.999	3	4	0	0	0	0	0	0	3	1	0	0	0	0	0	0	0	0	0	0	42407308	3.46475e+06	0	18440452	14213088	9973189
sp|O95999|BCL10_HUMAN	O95999	BCL10_HUMAN	BCL10	233	Homo sapiens OX=9606	1:Experimental evidence at protein level	B-cell lymphoma/leukemia 10	1	0.999	6	25	0	1	0	4	3	0	1	2	1	6	3	4	0	16209625	0	21961986	23688496	0	10907158	1.71934e+06	2.34161e+06	11192252	12895577	9201443
sp|O96007|MOC2B_HUMAN	O96007	MOC2B_HUMAN	MOCS2	188	Homo sapiens OX=9606	1:Experimental evidence at protein level	Molybdopterin synthase catalytic subunit	1	0.999	4	7	2	0	0	0	2	0	0	0	0	0	0	3	11106396	0	0	0	6.5382e+06	9499003	0	0	0	5214313	2994033	12012892
sp|O96008|TOM40_HUMAN	O96008	TOM40_HUMAN	TOMM40	361	Homo sapiens OX=9606	1:Experimental evidence at protein level	Mitochondrial import receptor subunit TOM40 homolog	1	0.999	9	59	4	0	0	6	7	7	2	0	1	14	8	10	72136224	0	0	142785744	99230352	154481712	16448511	0	5523340	157154480	127345872	112989416
sp|O96019|ACL6A_HUMAN	O96019	ACL6A_HUMAN	ACTL6A	429	Homo sapiens OX=9606	1:Experimental evidence at protein level	Actin-like protein 6A	1	0.999	10	30	0	0	0	3	1	3	4	1	1	7	3	7	0	0	0	18036280	5132447	19068942	29155468	0	4704543	26616304	21194242	30751042
sp|P00167|CYB5_HUMAN	P00167	CYB5_HUMAN	CYB5A	134	Homo sapiens	1:Experimental evidence at protein level	Cytochrome b5	1	0.999	5	145	10	13	9	14	12	9	11	14	14	13	13	13	279944864	827228990	486363648	309333024	361623328	252017056	226501424	833748860	674457470	382985984	397264064	369698080
sp|P00338|LDHA_HUMAN	P00338	LDHA_HUMAN	LDHA	332	Homo sapiens OX=9606	1:Experimental evidence at protein level	L-lactate dehydrogenase A chain	1	0.999	22	194	10	2	6	13	11	15	18	12	12	18	19	19	503313344	62015128	125930984	194595472	144204272	228771152	339944832	90475320	214456672	250870016	189013712	199554960
sp|P00366|DHE3_BOVIN	P00366	DHE3_BOVIN	GLUD1	558	Bos taurus	1:Experimental evidence at protein level	Glutamate dehydrogenase 1, mitochondrial	1	0.999	5	10	3	0	2	0	1	0	1	0	2	1	0	0	39420336	0	12543989	0	19305942	0	31226272	0	8565284	5640901	0	0	sp|P00367|DHE3_HUMAN
sp|P00387|NB5R3_HUMAN	P00387	NB5R3_HUMAN	CYB5R3	301	Homo sapiens OX=9606	1:Experimental evidence at protein level	NADH-cytochrome b5 reductase 3	1	0.999	7	17	1	0	0	0	0	1	4	1	0	2	3	5	12425308	0	0	0	0	4814261	61104788	11325842	0	10434185	12913984	12705981
sp|P00390|GSHR_HUMAN	P00390	GSHR_HUMAN	GSR	522	Homo sapiens OX=9606	1:Experimental evidence at protein level	Glutathione reductase, mitochondrial	1	0.999	5	11	2	0	0	0	0	0	4	1	1	1	0	0	56786608	0	0	0	0	0	65104872	16966066	16531735	0	0	0
sp|P00403|COX2_HUMAN	P00403	COX2_HUMAN	MT-CO2	227	Homo sapiens OX=9606	1:Experimental evidence at protein level	Cytochrome c oxidase subunit 2	1	0.999	6	42	2	1	0	5	4	4	0	2	2	7	7	8	28476042	27676620	0	80190968	128551176	104208080	0	3.72208e+06	13840577	142581088	130278232	95514720
sp|P00441|SODC_HUMAN	P00441	SODC_HUMAN	SOD1	154	Homo sapiens	1:Experimental evidence at protein level	Superoxide dismutase [Cu-Zn]	1	0.999	9	86	5	0	1	5	9	7	3	1	4	14	20	17	89661768	0	31533982	4144641020	7409444400	5637037100	25585934	15527927	44520368	5059725800	8543927800	526530080
sp|P00491|PNPH_HUMAN	P00491	PNPH_HUMAN	PNP	289	Homo sapiens OX=9606	1:Experimental evidence at protein level	Purine nucleoside phosphorylase	1	0.999	12	125	7	4	0	17	10	15	9	7	7	20	15	14	96893648	12860740	0	130913576	84921672	139018288	57386224	26176580	29919298	168907152	139609296	165935968
sp|P00492|HPRT_HUMAN	P00492	HPRT_HUMAN	HPRT1	218	Homo sapiens OX=9606	1:Experimental evidence at protein level	Hypoxanthine-guanine phosphoribosyltransferase	1	0.999	12	157	9	4	9	15	13	14	14	9	11	18	22	19	131042312	69347296	126417816	286565504	299946400	347693184	120285696	82059344	108956080	355062080	335513216	372303808
sp|P00505|AATM_HUMAN	P00505	AATM_HUMAN	GOT2	430	Homo sapiens OX=9606	1:Experimental evidence at protein level	Aspartate aminotransferase, mitochondrial	1	0.999	12	43	4	2	2	3	1	1	8	2	4	9	3	4	87343112	5.33511e+06	7.64876e+06	11262214	4.63831e+06	4.61845e+06	82179536	5269340	11805980	26696736	16307432	11320452
sp|P00551|KKA1_ECOLX	P00551	KKA1_ECOLX	aphA1	271	Escherichia coli	3:Protein inferred from homology	Aminoglycoside 3'-phosphotransferase	0.9809	0.999	1	4	0	1	0	0	0	0	1	1	0	0	1	0	0	4.33056e+06	0	0	0	0	0	1337711	0	0	0	0
sp|P00558|PGK1_HUMAN	P00558	PGK1_HUMAN	PGK1	417	Homo sapiens OX=9606	1:Experimental evidence at protein level	Phosphoglycerate kinase 1	1	0.999	25	287	22	25	11	19	19	17	35	28	27	31	26	27	859487680	420057152	299179168	250088576	274624192	155254352	2485992450	1027037820	734327230	606565380	472310272	414264896
sp|P00698|LYSC_CHICK	P00698	LYSC_CHICK	LYZ	147	Gallus gallus	1:Experimental evidence at protein level	Lysozyme C	1	0.999	7	104	10	10	7	9	10	7	7	10	7	9	10	8	322299200	617036220	478524032	189765008	308127232	255536048	242961040	568693500	398001088	277730976	334680608	267473424
sp|P00760|TRY1_BOVIN	P00760	TRY1_BOVIN		246	Bos taurus	1:Experimental evidence at protein level	Cationic trypsin	1	0.999	25	4475	243	350	299	287	295	252	397	516	489	437	464	446	875930120000	546221523000	1028048680000	464808641000	613114710000	301352157000	378047857000	560352260000	586415210000	189514318000	287861178000	216173838000
sp|P00766|CTRA_BOVIN	P00766	CTRA_BOVIN		245	Bos taurus	1:Experimental evidence at protein level	Chymotrypsinogen A	1	0.999	5	26	1	2	1	3	0	0	2	6	4	2	3	2	38514896	101422232	16516910	38535736	0	0	57396120	181340752	113662344	41095424	44946648	31278984
sp|P00813|ADA_HUMAN	P00813	ADA_HUMAN	ADA	363	Homo sapiens OX=9606	1:Experimental evidence at protein level	Adenosine deaminase	1	0.999	12	36	0	0	0	2	0	2	12	4	3	6	3	4	0	0	0	6898630	0	9752174	159256928	19857656	27054358	30653756	13722902	19684212
sp|P00846|ATP6_HUMAN	P00846	ATP6_HUMAN	MT-ATP6	226	Homo sapiens OX=9606	1:Experimental evidence at protein level	ATP synthase subunit a	0.9753	0.9987	1	11	0	0	0	1	2	2	0	0	0	2	2	2	0	0	0	12183064	21233376	17865822	0	0	0	9557046	22622164	24242688
sp|P00918|CAH2_HUMAN	P00918	CAH2_HUMAN	CA2	260	Homo sapiens	1:Experimental evidence at protein level	Carbonic anhydrase 2	1	0.999	11	80	2	5	2	7	5	11	8	2	7	11	12	8	15382361	43768008	30075628	66115444	50441328	62241412	56318756	10162171	41836572	78840880	60806372	72638872
sp|P00966|ASSY_HUMAN	P00966	ASSY_HUMAN	ASS1	412	Homo sapiens OX=9606	1:Experimental evidence at protein level	Argininosuccinate synthase	0.9999	0.999	2	2	0	0	0	0	0	0	2	0	0	0	0	0	0	0	0	0	0	0	16706858	0	0	0	0	0
sp|P01023|A2MG_HUMAN	P01023	A2MG_HUMAN	A2M	1474	Homo sapiens OX=9606	1:Experimental evidence at protein level	Alpha-2-macroglobulin	1	0.9985	5	23	1	0	1	1	2	1	1	2	1	5	4	4	13332169	0	16691083	12357417	51237480	38305188	0	31998290	17998432	88649432	51096436	75383016
sp|P01111|RASN_HUMAN	P01111	RASN_HUMAN	NRAS	189	Homo sapiens OX=9606	1:Experimental evidence at protein level	GTPase NRas	1	0.999	8	55	2	2	2	4	4	4	4	2	2	10	9	10	11477411	12202564	13350067	65986372	57511528	60106896	35428628	10620801	10642693	98894864	81321280	57739632
sp|P01112|RASH_HUMAN	P01112	RASH_HUMAN	HRAS	189	Homo sapiens	1:Experimental evidence at protein level	GTPase HRas	0.9976	0.9976	6	41	0	0	0	2	0	0	0	0	0	2	0	0	0	0	0	4489893	0	0	0	0	0	3201141	0	0
sp|P01833|PIGR_HUMAN	P01833	PIGR_HUMAN	PIGR	764	Homo sapiens OX=9606	1:Experimental evidence at protein level	Polymeric immunoglobulin receptor	0.9465	0.9971	1	2	0	0	0	0	0	0	0	0	0	1	0	1	0	0	0	0	0	0	0	0	0	680513	0	735560
sp|P01889|HLAB_HUMAN	P01889	HLAB_HUMAN	HLA-B	362	Homo sapiens OX=9606	1:Experimental evidence at protein level	HLA class I histocompatibility antigen, B alpha chain	0.6138	0.9986	4	25	0	0	0	0	0	0	0	0	0	1	0	0	0	0	0	0	0	0	0	0	0	5542280	0	0
sp|P01909|DQA1_HUMAN	P01909	DQA1_HUMAN	HLA-DQA1	254	Homo sapiens OX=9606	1:Experimental evidence at protein level	HLA class II histocompatibility antigen, DQ alpha 1 chain	0.9809	0.999	1	1	0	0	0	0	0	0	1	0	0	0	0	0	0	0	0	0	0	0	0	0	0	0	0	0
sp|P02042|HBD_HUMAN	P02042	HBD_HUMAN	HBD	147	Homo sapiens OX=9606	1:Experimental evidence at protein level	Hemoglobin subunit delta	0.9998	0.9983	2	26	1	3	2	2	2	3	1	1	2	3	3	3	6989131	33021664	14796880	20083876	61992964	20015668	7546997	17118250	16014703	23040836	63595264	25305836	sp|P68871|HBB_HUMAN
sp|P02533|K1C14_HUMAN	P02533	K1C14_HUMAN	KRT14	472	Homo sapiens OX=9606	1:Experimental evidence at protein level	Keratin, type I cytoskeletal 14	1	0.999	26	355	25	18	25	16	16	26	33	22	34	29	28	39	917471810	462242848	947501440	325277472	185305952	514260224	812448700	735418880	869064960	504442560	350435840	779762110
sp|P02538|K2C6A_HUMAN	P02538	K2C6A_HUMAN	KRT6A	564	Homo sapiens OX=9606	1:Experimental evidence at protein level	Keratin, type II cytoskeletal 6A	1	0.999	32	384	19	11	15	13	6	22	26	19	25	21	6	23	420324864	235714880	484998880	143769504	46528964	530297760	477604672	283861440	491973120	191508624	45103552	605066180
sp|P02647|APOA1_HUMAN	P02647	APOA1_HUMAN	APOA1	267	Homo sapiens OX=9606	1:Experimental evidence at protein level	Apolipoprotein A-I	0.9809	0.999	1	3	0	0	0	0	0	0	0	1	1	0	1	0	0	0	0	0	0	0	0	30344470	29420690	16486142	29213162	0
sp|P02656|APOC3_HUMAN	P02656	APOC3_HUMAN	APOC3	99	Homo sapiens OX=9606	1:Experimental evidence at protein level	Apolipoprotein C-III	0.9809	0.999	1	12	1	1	1	1	1	1	1	1	1	1	1	1	16375437	102948648	155056864	12816013	34891940	14641243	14956715	125898912	123130752	13839620	46819980	12812975
sp|P02662|CASA1_BOVIN	P02662	CASA1_BOVIN	CSN1S1	214	Bos taurus	1:Experimental evidence at protein level	Alpha-S1-casein	1	0.999	5	57	5	3	5	5	5	3	7	5	5	6	4	4	157967328	331636608	685709950	113621568	43814336	18319770	192434336	387327616	803969540	120263776	43006688	25102276
sp|P02663|CASA2_BOVIN	P02663	CASA2_BOVIN	CSN1S2	222	Bos taurus	1:Experimental evidence at protein level	Alpha-S2-casein	1	0.9983	7	42	6	5	4	5	2	4	3	4	4	3	1	1	149499408	128735312	302595264	38696012	8414836	34172740	101275832	137835488	149969792	60414280	41462776	22707378
sp|P02666|CASB_BOVIN	P02666	CASB_BOVIN	CSN2	224	Bos taurus	1:Experimental evidence at protein level	Beta-casein	0.9966	0.9899	1	2	0	0	0	0	0	0	0	0	2	0	0	0	0	0	0	0	0	0	0	0	9563791	0	0	0
sp|P02668|CASK_BOVIN	P02668	CASK_BOVIN	CSN3	190	Bos taurus	1:Experimental evidence at protein level	Kappa-casein	1	0.999	3	8	0	0	4	0	0	0	1	0	1	2	0	0	0	0	93963888	0	0	0	9391717	0	60156852	5.27168e+06	0	949805
sp|P02765|FETUA_HUMAN	P02765	FETUA_HUMAN	AHSG	367	Homo sapiens OX=9606	1:Experimental evidence at protein level	Alpha-2-HS-glycoprotein	1	0.999	3	45	1	3	2	5	5	5	1	5	3	6	4	5	5275854	33925008	12421695	25483332	19674632	24267780	5.09388e+06	22732754	9088171	29416100	26639336	14516571
sp|P02769|ALBU_BOVIN	P02769	ALBU_BOVIN	ALB	607	Bos taurus	1:Experimental evidence at protein level	Serum albumin	1	0.999	48	921	44	61	45	94	83	83	52	75	62	110	116	96	1453752960	3295999490	2018022910	9543908400	9931600900	6415866400	1224327940	3532332800	1955855870	8564215300	10245560300	6116168200
sp|P02774|VTDB_HUMAN	P02774	VTDB_HUMAN	GC	474	Homo sapiens OX=9606	1:Experimental evidence at protein level	Vitamin D-binding protein	0.9999	0.9885	2	2	0	0	0	0	1	0	0	0	0	1	0	0	0	0	0	0	5056161	0	0	0	0	762247	0	0
sp|P02786|TFR1_HUMAN	P02786	TFR1_HUMAN	TFRC	760	Homo sapiens OX=9606	1:Experimental evidence at protein level	Transferrin receptor protein 1	1	0.999	4	8	3	0	0	1	1	0	0	0	0	1	1	1	83784784	0	0	1671809	2.418e+06	0	0	0	0	541636	1933550	1.27304e+06
sp|P02788|TRFL_HUMAN	P02788	TRFL_HUMAN	LTF	710	Homo sapiens	1:Experimental evidence at protein level	Lactotransferrin	1	0.999	2	18	0	0	0	3	2	2	2	0	0	3	3	3	0	0	0	26388856	7.53518e+06	37310948	4410985	0	0	28544530	25176640	15135528
sp|P02792|FRIL_HUMAN	P02792	FRIL_HUMAN	FTL	175	Homo sapiens OX=9606	1:Experimental evidence at protein level	Ferritin light chain	1	0.999	2	19	1	1	2	1	1	1	1	1	3	3	1	3	15642763	9991557	28049820	13172674	9133041	7.62423e+06	16894878	3.74455e+06	25036136	31872194	15967348	18428384
sp|P02794|FRIH_HUMAN	P02794	FRIH_HUMAN	FTH1	183	Homo sapiens OX=9606	1:Experimental evidence at protein level	Ferritin heavy chain	1	0.999	5	33	1	2	3	3	2	1	2	5	2	3	4	5	5731641	27448888	21023608	11680169	9638763	7.49708e+06	18072128	48655188	13289087	26686258	15859353	10136349
sp|P03897|NU3M_HUMAN	P03897	NU3M_HUMAN	MT-ND3	115	Homo sapiens OX=9606	1:Experimental evidence at protein level	NADH-ubiquinone oxidoreductase chain 3	0.9809	0.999	1	5	0	0	0	0	1	0	0	0	0	1	2	1	0	0	0	0	17197922	0	0	0	0	4610085	7437752	4.04537e+06
sp|P04004|VTNC_HUMAN	P04004	VTNC_HUMAN	VTN	478	Homo sapiens OX=9606	1:Experimental evidence at protein level	Vitronectin	0.9716	0.9985	1	2	0	0	0	0	0	0	0	0	0	0	2	0	0	0	0	0	0	0	0	0	0	0	3639218	0
sp|P04040|CATA_HUMAN	P04040	CATA_HUMAN	CAT	527	Homo sapiens	1:Experimental evidence at protein level	Catalase	1	0.999	3	8	0	0	0	0	0	0	2	2	0	1	2	1	0	0	0	0	0	0	23229936	5301176	0	2.00777e+06	3.61365e+06	2640319
sp|P04053|TDT_HUMAN	P04053	TDT_HUMAN	DNTT	509	Homo sapiens OX=9606	1:Experimental evidence at protein level	DNA nucleotidylexotransferase	1	0.999	2	6	0	0	0	0	0	0	0	0	1	2	2	1	0	0	0	0	0	0	0	0	22539574	15872945	3108909	1.59726e+06
sp|P04075|ALDOA_HUMAN	P04075	ALDOA_HUMAN	ALDOA	364	Homo sapiens OX=9606	1:Experimental evidence at protein level	Fructose-bisphosphate aldolase A	1	0.999	23	201	15	7	12	13	14	16	26	18	13	25	21	21	399509440	144068864	291773216	202298912	206880112	214941056	305512736	126730048	108650216	209984752	146125952	146090800
sp|P04080|CYTB_HUMAN	P04080	CYTB_HUMAN	CSTB	98	Homo sapiens OX=9606	1:Experimental evidence at protein level	Cystatin-B	1	0.999	4	96	4	4	2	9	11	10	6	7	4	12	13	14	72128816	131515136	48066248	2853478400	4484436500	2390822660	139613920	243959040	95171768	3571351810	4404718600	2966557440
sp|P04083|ANXA1_HUMAN	P04083	ANXA1_HUMAN	ANXA1	346	Homo sapiens OX=9606	1:Experimental evidence at protein level	Annexin A1	1	0.999	4	22	3	2	2	1	1	1	3	2	2	2	1	2	66455152	43652272	37384280	8850723	12712308	7271577	66449460	19777306	13068519	3612647	2.1198e+06	895577
sp|P04179|SODM_HUMAN	P04179	SODM_HUMAN	SOD2	222	Homo sapiens OX=9606	1:Experimental evidence at protein level	Superoxide dismutase [Mn], mitochondrial	1	0.999	6	40	0	0	1	6	4	5	2	0	0	7	6	9	0	0	11732403	58046536	43495208	56718976	16785044	0	0	68358152	69136104	80669112
sp|P04181|OAT_HUMAN	P04181	OAT_HUMAN	OAT	439	Homo sapiens OX=9606	1:Experimental evidence at protein level	Ornithine aminotransferase, mitochondrial	1	0.999	10	40	1	0	1	6	2	3	0	4	1	7	4	11	31453210	0	10447852	48693016	5.04961e+06	20081508	0	23157986	2.57274e+06	68367576	37020640	57642008
sp|P04259|K2C6B_HUMAN	P04259	K2C6B_HUMAN	KRT6B	564	Homo sapiens OX=9606	1:Experimental evidence at protein level	Keratin, type II cytoskeletal 6B	1	0.999	31	393	4	2	2	3	0	6	5	4	6	5	0	7	77384352	29939248	42164484	16281681	0	52549544	30253902	32911332	46517584	17167478	0	54013960
sp|P04264|K2C1_HUMAN	P04264	K2C1_HUMAN	KRT1	644	Homo sapiens	1:Experimental evidence at protein level	Keratin, type II cytoskeletal 1	1	0.999	46	929	82	61	64	73	59	59	109	81	78	92	82	89	17053018100	8600582100	8811074600	7938518000	7901743100	3988223490	17913706500	8240812000	9066040300	9551446000	8588659700	5214520800
sp|P04350|TBB4A_HUMAN	P04350	TBB4A_HUMAN	TUBB4A	444	Homo sapiens OX=9606	1:Experimental evidence at protein level	Tubulin beta-4A chain	1	0.999	24	814	1	0	2	4	1	3	3	2	3	7	5	6	197420256	0	246110032	419747392	408865216	460231616	357124096	557238910	18324902	845914560	427368832	211922432
sp|P04406|G3P_HUMAN	P04406	G3P_HUMAN	GAPDH	335	Homo sapiens OX=9606	1:Experimental evidence at protein level	Glyceraldehyde-3-phosphate dehydrogenase	1	0.999	28	660	63	56	48	38	35	38	99	71	58	55	52	47	9036193800	4237764100	4477566000	1250080510	912673790	897405250	6842468400	5437627400	2716932350	2164856060	1906033410	1241134850
sp|P04439|HLAA_HUMAN	P04439	HLAA_HUMAN	HLA-A	365	Homo sapiens OX=9606	1:Experimental evidence at protein level	HLA class I histocompatibility antigen, A alpha chain	1	0.999	12	68	1	2	1	9	8	11	3	2	5	8	8	10	11693329	26825900	13977641	99126624	110332152	101221336	57912544	15514644	43849820	130582656	123379288	122650712
sp|P04632|CPNS1_HUMAN	P04632	CPNS1_HUMAN	CAPNS1	268	Homo sapiens OX=9606	1:Experimental evidence at protein level	Calpain small subunit 1	1	0.999	7	97	5	4	5	4	5	8	7	6	5	12	19	17	99286160	110685872	189878464	136068608	192639712	252481840	123413528	131647392	117921296	194599248	267760000	278352128
sp|P04792|HSPB1_HUMAN	P04792	HSPB1_HUMAN	HSPB1	205	Homo sapiens OX=9606	1:Experimental evidence at protein level	Heat shock protein beta-1	1	0.999	4	28	1	2	1	2	2	2	2	2	3	3	3	5	8693632	9648003	0	25462860	30608356	6.0021e+06	16398466	7064493	23124108	13471052	17829080	12392773
sp|P04818|TYSY_HUMAN	P04818	TYSY_HUMAN	TYMS	313	Homo sapiens OX=9606	1:Experimental evidence at protein level	Thymidylate synthase	1	0.999	7	23	0	0	0	1	1	4	5	2	1	1	1	7	0	0	0	4826218	4.15313e+06	12326537	62072472	10895833	10843253	9069617	1.25999e+06	17984068
sp|P04843|RPN1_HUMAN	P04843	RPN1_HUMAN	RPN1	607	Homo sapiens OX=9606	1:Experimental evidence at protein level	Dolichyl-diphosphooligosaccharide--protein glycosyltransferase subunit 1	1	0.999	16	65	3	1	1	5	4	8	7	3	5	12	8	8	23123786	45781960	12745807	25825832	15934892	36116716	215950656	31827556	51725400	59981708	23459930	27981912
sp|P04844|RPN2_HUMAN	P04844	RPN2_HUMAN	RPN2	631	Homo sapiens OX=9606	1:Experimental evidence at protein level	Dolichyl-diphosphooligosaccharide--protein glycosyltransferase subunit 2	1	0.999	15	79	6	4	2	5	6	7	9	3	4	11	12	10	253984064	91251592	67556816	87103816	75818624	59078996	75614112	11193043	10519070	116583904	90350880	74275032
sp|P04899|GNAI2_HUMAN	P04899	GNAI2_HUMAN	GNAI2	355	Homo sapiens OX=9606	1:Experimental evidence at protein level	Guanine nucleotide-binding protein G(i) subunit alpha-2	1	0.999	10	59	0	0	0	2	1	2	1	0	0	2	3	1	0	0	0	11859142	8.28593e+06	10764414	19055864	0	0	12743615	15084913	7937572
sp|P05023|AT1A1_HUMAN	P05023	AT1A1_HUMAN	ATP1A1	1023	Homo sapiens OX=9606	1:Experimental evidence at protein level	Sodium/potassium-transporting ATPase subunit alpha-1	1	0.999	22	73	4	2	1	9	3	5	6	3	3	15	12	10	77389760	29950120	0	56256076	22515794	44803688	105001696	31892876	18193838	80097728	53795216	51381264
sp|P05091|ALDH2_HUMAN	P05091	ALDH2_HUMAN	ALDH2	517	Homo sapiens OX=9606	1:Experimental evidence at protein level	Aldehyde dehydrogenase, mitochondrial	1	0.999	17	72	1	0	0	10	5	14	0	0	0	17	8	17	9569853	0	0	51628384	25725502	77999056	0	0	0	86677192	44688376	111700328
sp|P05141|ADT2_HUMAN	P05141	ADT2_HUMAN	SLC25A5	298	Homo sapiens OX=9606	1:Experimental evidence at protein level	ADP/ATP translocase 2	1	0.999	12	71	12	3	5	5	4	3	6	8	6	7	5	7	328543936	83006464	95043024	47350812	32400192	17207752	117204776	166874448	159213984	93934048	102535432	102787376
sp|P05166|PCCB_HUMAN	P05166	PCCB_HUMAN	PCCB	539	Homo sapiens OX=9606	1:Experimental evidence at protein level	Propionyl-CoA carboxylase beta chain, mitochondrial	0.8873	0.9935	1	1	0	0	0	0	0	0	1	0	0	0	0	0	0	0	0	0	0	0	5614211	0	0	0	0	0
sp|P05198|IF2A_HUMAN	P05198	IF2A_HUMAN	EIF2S1	315	Homo sapiens OX=9606	1:Experimental evidence at protein level	Eukaryotic translation initiation factor 2 subunit 1	1	0.999	12	42	2	0	2	1	0	1	12	6	4	8	3	3	77079480	0	5.74443e+06	2.56067e+06	0	4.47127e+06	89844784	29750418	21749904	36374960	11775237	11500952
sp|P05386|RLA1_HUMAN	P05386	RLA1_HUMAN	RPLP1	114	Homo sapiens OX=9606	1:Experimental evidence at protein level	60S acidic ribosomal protein P1	1	0.999	4	106	3	3	1	3	2	3	3	5	3	3	3	1	951599300	3251368450	1690471300	1357889540	1221788160	559500220	1378417150	4589013000	3102818820	1571125120	3027930110	75207112
sp|P05387|RLA2_HUMAN	P05387	RLA2_HUMAN	RPLP2	115	Homo sapiens OX=9606	1:Experimental evidence at protein level	60S acidic ribosomal protein P2	1	0.999	11	380	26	32	28	25	17	22	32	60	43	37	29	29	3292253180	8577838100	5975957000	1473327230	677793790	952074500	1607070850	4132404740	5704325100	2013440900	1658931970	1706660350
sp|P05388|RLA0_HUMAN	P05388	RLA0_HUMAN	RPLP0	317	Homo sapiens OX=9606	1:Experimental evidence at protein level	60S acidic ribosomal protein P0	1	0.999	10	94	7	5	3	11	8	9	10	3	5	11	10	12	249163344	57560996	49614296	79649728	59148968	84195224	79699688	58592616	48790768	65537368	58537084	80481752
sp|P05412|JUN_HUMAN	P05412	JUN_HUMAN	JUN	331	Homo sapiens OX=9606	1:Experimental evidence at protein level	Transcription factor AP-1	1	0.999	2	11	0	0	0	2	1	0	0	0	0	3	2	3	0	0	0	22713572	11742627	0	0	0	0	25852812	23858352	20116366
sp|P05455|LA_HUMAN	P05455	LA_HUMAN	SSB	408	Homo sapiens OX=9606	1:Experimental evidence at protein level	Lupus La protein	1	0.999	21	120	9	5	4	8	5	7	13	15	12	16	14	12	346605184	93167824	54126908	45659616	25106804	29655956	390365664	181396032	161483952	91489480	64234576	233315008
sp|P05556|ITB1_HUMAN	P05556	ITB1_HUMAN	ITGB1	798	Homo sapiens OX=9606	1:Experimental evidence at protein level	Integrin beta-1	1	0.999	20	236	6	15	5	25	24	23	10	23	13	33	29	30	65242876	241220128	46553404	432749088	443521696	326856832	72237032	310131360	101383496	633526400	573553980	325151072
sp|P05771|KPCB_HUMAN	P05771	KPCB_HUMAN	PRKCB	671	Homo sapiens OX=9606	1:Experimental evidence at protein level	Protein kinase C beta type	0.9998	0.9904	4	7	0	0	0	0	0	0	1	0	1	1	0	0	0	0	0	0	0	0	31482140	0	3.95401e+06	23677224	0	0
sp|P05783|K1C18_HUMAN	P05783	K1C18_HUMAN	KRT18	430	Homo sapiens OX=9606	1:Experimental evidence at protein level	Keratin, type I cytoskeletal 18	1	0.999	4	30	6	3	1	1	1	0	0	0	0	0	0	0	147809872	23775704	34714004	9462983	6280617	0	0	0	0	0	0	0
sp|P05937|CALB1_HUMAN	P05937	CALB1_HUMAN	CALB1	261	Homo sapiens OX=9606	1:Experimental evidence at protein level	Calbindin	1	0.999	5	10	0	0	0	0	1	0	0	0	0	2	4	3	0	0	0	0	3.7742e+06	0	0	0	0	6.40267e+06	15717876	6.26714e+06
sp|P06132|DCUP_HUMAN	P06132	DCUP_HUMAN	UROD	367	Homo sapiens OX=9606	1:Experimental evidence at protein level	Uroporphyrinogen decarboxylase	1	0.999	10	70	1	0	0	7	8	12	2	0	1	14	11	14	36330308	0	0	102327632	100032344	211178208	21370112	0	8756480	109681664	154858688	186302304
sp|P06239|LCK_HUMAN	P06239	LCK_HUMAN	LCK	509	Homo sapiens OX=9606	1:Experimental evidence at protein level	Tyrosine-protein kinase Lck	1	0.999	3	6	0	0	0	0	0	0	3	1	1	0	1	0	0	0	0	0	0	0	27311186	7193182	8.05682e+06	0	2.40694e+06	0
sp|P06280|AGAL_HUMAN	P06280	AGAL_HUMAN	GLA	429	Homo sapiens OX=9606	1:Experimental evidence at protein level	Alpha-galactosidase A	1	0.999	11	55	0	1	0	7	6	8	0	1	2	14	9	7	0	7.75152e+06	0	56987512	35293840	42325648	0	9274340	6211451	76517760	32224768	29083582
sp|P06396|GELS_HUMAN	P06396	GELS_HUMAN	GSN	782	Homo sapiens	1:Experimental evidence at protein level	Gelsolin	0.9448	0.997	1	3	1	1	0	0	0	0	1	0	0	0	0	0	16039757	13025538	0	0	0	0	16025314	0	0	0	0	0
sp|P06400|RB_HUMAN	P06400	RB_HUMAN	RB1	928	Homo sapiens OX=9606	1:Experimental evidence at protein level	Retinoblastoma-associated protein	0.9992	0.999	2	5	0	0	0	0	0	0	3	2	0	0	0	0	0	0	0	0	0	0	39511184	14821888	0	0	0	0
sp|P06454|PTMA_HUMAN	P06454	PTMA_HUMAN	PTMA	111	Homo sapiens OX=9606	1:Experimental evidence at protein level	Prothymosin alpha	1	0.999	6	29	0	0	0	2	6	3	1	0	1	5	7	4	0	0	0	5329070	17367036	10053997	15603259	0	4.69595e+06	9720234	16641041	6622816
sp|P06493|CDK1_HUMAN	P06493	CDK1_HUMAN	CDK1	297	Homo sapiens OX=9606	1:Experimental evidence at protein level	Cyclin-dependent kinase 1	0.9997	0.9968	2	5	1	0	0	1	0	1	0	0	0	0	0	2	17958276	0	0	0	0	5.79073e+06	0	0	0	0	0	6.34661e+06
sp|P06576|ATPB_HUMAN	P06576	ATPB_HUMAN	ATP5F1B	529	Homo sapiens OX=9606	1:Experimental evidence at protein level	ATP synthase subunit beta, mitochondrial	1	0.999	31	733	46	46	39	67	56	57	60	65	56	89	74	78	1629921020	3466726140	1758767620	5580839900	4157751300	3745948160	1808135550	3142422530	2045535100	6245804000	4923704300	4335404500
sp|P06702|S10A9_HUMAN	P06702	S10A9_HUMAN	S100A9	114	Homo sapiens OX=9606	1:Experimental evidence at protein level	Protein S100-A9	0.8842	0.9933	1	1	0	0	0	0	0	0	1	0	0	0	0	0	0	0	0	0	0	0	3.92917e+06	0	0	0	0	0
sp|P06703|S10A6_HUMAN	P06703	S10A6_HUMAN	S100A6	90	Homo sapiens OX=9606	1:Experimental evidence at protein level	Protein S100-A6	1	0.999	2	5	1	1	1	1	1	0	0	0	0	0	0	0	424124096	28279050	24090318	5.91996e+06	2190720	0	0	0	0	0	0	0
sp|P06730|IF4E_HUMAN	P06730	IF4E_HUMAN	EIF4E	217	Homo sapiens OX=9606	1:Experimental evidence at protein level	Eukaryotic translation initiation factor 4E	1	0.999	5	12	0	0	0	1	0	0	1	0	0	4	1	5	0	0	0	0	0	0	2888495	0	0	18875494	2802143	11079935
sp|P06733|ENOA_HUMAN	P06733	ENOA_HUMAN	ENO1	434	Homo sapiens OX=9606	1:Experimental evidence at protein level	Alpha-enolase	1	0.999	31	791	75	48	45	38	39	40	116	80	89	79	80	62	6693264400	2719933440	2425878020	1217705860	895287620	937715140	6984171500	2312209410	2090103040	1360033540	1584346880	1261673600
sp|P06737|PYGL_HUMAN	P06737	PYGL_HUMAN	PYGL	847	Homo sapiens OX=9606	1:Experimental evidence at protein level	Glycogen phosphorylase, liver form	0.8184	0.9887	1	1	1	0	0	0	0	0	0	0	0	0	0	0	0	0	0	0	0	0	0	0	0	0	0	0
sp|P06744|G6PI_HUMAN	P06744	G6PI_HUMAN	GPI	558	Homo sapiens OX=9606	1:Experimental evidence at protein level	Glucose-6-phosphate isomerase	1	0.999	13	92	9	6	5	2	2	2	19	13	12	9	9	4	305202400	75109840	52029076	10786294	10743530	8.08278e+06	534931424	168748096	133921592	25334296	40710204	18714352
sp|P06748|NPM_HUMAN	P06748	NPM_HUMAN	NPM1	294	Homo sapiens OX=9606	1:Experimental evidence at protein level	Nucleophosmin	1	0.999	14	215	18	15	10	14	11	15	22	24	20	21	18	27	1094400900	680421180	327246464	300411712	292579648	311385280	1761532290	1023103230	608494590	401920896	451827136	367613472
sp|P06753|TPM3_HUMAN	P06753	TPM3_HUMAN	TPM3	285	Homo sapiens OX=9606	1:Experimental evidence at protein level	Tropomyosin alpha-3 chain	1	0.999	16	198	7	10	5	21	18	24	10	18	11	26	26	22	84805072	242088896	122615336	4020432130	4169969660	3349100800	147835872	301336832	164315216	4287594750	4192719870	3013980420
sp|P06756|ITAV_HUMAN	P06756	ITAV_HUMAN	ITGAV	1048	Homo sapiens OX=9606	1:Experimental evidence at protein level	Integrin alpha-V	1	0.999	9	15	0	0	0	2	2	0	0	0	0	5	6	0	0	0	0	2.60816e+06	4.01007e+06	0	0	0	0	21805756	9748664	0
sp|P06865|HEXA_HUMAN	P06865	HEXA_HUMAN	HEXA	529	Homo sapiens OX=9606	1:Experimental evidence at protein level	Beta-hexosaminidase subunit alpha	1	0.999	10	73	0	2	0	14	7	10	1	7	0	15	9	8	0	27452910	0	112395592	59948864	60518028	4.38897e+06	49311116	0	102717608	68457152	52406172
sp|P06899|H2B1J_HUMAN	P06899	H2B1J_HUMAN	H2BC11	126	Homo sapiens OX=9606	1:Experimental evidence at protein level	Histone H2B type 1-J	1	0.999	7	131	1	0	0	0	0	0	1	2	2	1	1	0	9887885	0	0	0	0	0	23899296	4.87737e+06	14179186	2659579	2.96983e+06	0	sp|P23527|H2B1O_HUMAN, sp|P33778|H2B1B_HUMAN, sp|Q16778|H2B2E_HUMAN, sp|Q8N257|H2B3B_HUMAN
sp|P07108|ACBP_HUMAN	P07108	ACBP_HUMAN	DBI	87	Homo sapiens OX=9606	1:Experimental evidence at protein level	Acyl-CoA-binding protein	1	0.999	6	69	1	3	1	10	9	4	6	7	4	8	9	7	20228252	57718808	29345682	82572320	111855760	39112912	53060488	35857788	18692380	118820400	139862928	49577880
sp|P07195|LDHB_HUMAN	P07195	LDHB_HUMAN	LDHB	334	Homo sapiens OX=9606	1:Experimental evidence at protein level	L-lactate dehydrogenase B chain	1	0.999	23	365	22	20	19	39	29	32	28	24	28	42	41	41	1298228860	896168450	1122660740	3208771840	2550857980	2749769220	620446660	804069250	985917890	3020410110	2725369340	2749043710
sp|P07203|GPX1_HUMAN	P07203	GPX1_HUMAN	GPX1	203	Homo sapiens OX=9606	1:Experimental evidence at protein level	Glutathione peroxidase 1	1	0.999	8	82	2	3	5	7	9	8	2	5	6	10	12	13	14417088	44440168	66600372	67588240	119636016	82531344	17611578	38685548	66041444	90815872	110025432	77408440
sp|P07237|PDIA1_HUMAN	P07237	PDIA1_HUMAN	P4HB	508	Homo sapiens OX=9606	1:Experimental evidence at protein level	Protein disulfide-isomerase	1	0.999	42	617	19	24	18	64	67	66	27	38	32	85	90	87	507627264	818325060	539504380	8219923500	11340841000	9948232700	581796540	899888900	513163520	13059354600	14588697600	12563836900
sp|P07339|CATD_HUMAN	P07339	CATD_HUMAN	CTSD	412	Homo sapiens	1:Experimental evidence at protein level	Cathepsin D	1	0.999	9	93	3	4	3	8	10	11	4	6	7	11	12	14	24503848	59923876	72741360	193682704	174685600	239630336	81839384	113585488	116667080	224828400	319122688	211936288
sp|P07355|ANXA2_HUMAN	P07355	ANXA2_HUMAN	ANXA2	339	Homo sapiens OX=9606	1:Experimental evidence at protein level	Annexin A2	1	0.999	15	97	6	8	4	11	9	8	8	7	7	10	8	11	122205216	87883224	66812380	54557028	55316400	37254124	54089312	24060626	39869276	75268104	56314424	45513988
sp|P07384|CAN1_HUMAN	P07384	CAN1_HUMAN	CAPN1	714	Homo sapiens OX=9606	1:Experimental evidence at protein level	Calpain-1 catalytic subunit	0.9992	0.9951	2	3	0	0	0	0	0	0	3	0	0	0	0	0	0	0	0	0	0	0	14532444	0	0	5014367	0	0
sp|P07437|TBB5_HUMAN	P07437	TBB5_HUMAN	TUBB	444	Homo sapiens OX=9606	1:Experimental evidence at protein level	Tubulin beta chain	1	0.999	27	1114	57	75	59	79	73	80	114	123	104	126	121	103	5060853800	6772677600	5658976300	7962455000	8515140600	7152501200	13202631700	13903379500	5107212800	11024561200	11114638300	7236369900
sp|P07602|SAP_HUMAN	P07602	SAP_HUMAN	PSAP	524	Homo sapiens OX=9606	1:Experimental evidence at protein level	Prosaposin	1	0.999	10	58	1	2	0	5	2	3	2	9	4	12	10	8	9749698	31467230	0	36356232	34743012	20258694	10405385	113794208	59791688	90677808	124926128	66652168
sp|P07686|HEXB_HUMAN	P07686	HEXB_HUMAN	HEXB	556	Homo sapiens OX=9606	1:Experimental evidence at protein level	Beta-hexosaminidase subunit beta	0.99	0.9948	1	1	0	0	0	0	0	0	0	0	1	0	0	0	0	0	0	0	0	0	0	0	15724228	0	0	0
sp|P07711|CATL1_HUMAN	P07711	CATL1_HUMAN	CTSL	333	Homo sapiens OX=9606	1:Experimental evidence at protein level	Procathepsin L	1	0.9989	2	5	0	0	0	1	1	1	0	0	0	2	0	0	0	0	0	10246953	12361165	8684272	0	0	0	14213884	13318084	9242246
sp|P07737|PROF1_HUMAN	P07737	PROF1_HUMAN	PFN1	140	Homo sapiens OX=9606	1:Experimental evidence at protein level	Profilin-1	1	0.999	10	263	12	11	13	14	12	15	53	42	36	21	19	15	935693630	768858050	596172220	355744800	414787136	370798528	3287256830	1751127300	1487306370	661604670	565862140	378201760
sp|P07741|APT_HUMAN	P07741	APT_HUMAN	APRT	180	Homo sapiens OX=9606	1:Experimental evidence at protein level	Adenine phosphoribosyltransferase	1	0.999	7	72	7	3	5	8	5	8	4	4	6	8	7	7	199644800	61175024	162564320	322045888	301689088	360251488	115426896	57351124	60727588	173585136	332776288	392192800
sp|P07814|SYEP_HUMAN	P07814	SYEP_HUMAN	EPRS1	1512	Homo sapiens OX=9606	1:Experimental evidence at protein level	Bifunctional glutamate/proline--tRNA ligase	1	0.999	11	37	7	3	3	1	0	0	10	4	3	2	3	1	307238880	58715444	49434032	8492753	0	0	95677936	47419764	33648668	6.84801e+06	7619286	2.2684e+06
sp|P07858|CATB_HUMAN	P07858	CATB_HUMAN	CTSB	339	Homo sapiens OX=9606	1:Experimental evidence at protein level	Cathepsin B	1	0.999	7	83	6	7	4	6	8	6	5	8	7	10	8	8	84262016	115241296	65801772	84948904	105855384	72229088	53203112	157468368	86828032	100610384	119808000	77717544
sp|P07900|HS90A_HUMAN	P07900	HS90A_HUMAN	HSP90AA1	732	Homo sapiens OX=9606	1:Experimental evidence at protein level	Heat shock protein HSP 90-alpha	1	0.999	46	1073	101	81	64	78	60	59	141	113	98	106	90	82	2244472060	3125546500	2105465090	3251263490	2771527170	2681575680	4808686600	4598768100	3540035580	4321540600	3816169980	3259543810
sp|P07910|HNRPC_HUMAN	P07910	HNRPC_HUMAN	HNRNPC	306	Homo sapiens OX=9606	1:Experimental evidence at protein level	Heterogeneous nuclear ribonucleoproteins C1/C2	1	0.999	10	92	11	7	4	4	5	1	17	11	10	10	6	6	493470304	110024872	96679080	29911940	31047972	7.61613e+06	435825888	235813904	129964112	70097848	29662596	39791848
sp|P07919|QCR6_HUMAN	P07919	QCR6_HUMAN	UQCRH	91	Homo sapiens OX=9606	1:Experimental evidence at protein level	Cytochrome b-c1 complex subunit 6, mitochondrial	1	0.999	4	33	2	1	1	3	5	4	0	0	1	6	6	4	17182036	12154681	7.27749e+06	47535188	64850568	28368558	0	0	5.39624e+06	72230568	78908464	83706808
sp|P07942|LAMB1_HUMAN	P07942	LAMB1_HUMAN	LAMB1	1786	Homo sapiens OX=9606	1:Experimental evidence at protein level	Laminin subunit beta-1	1	0.9988	6	13	0	0	0	2	0	0	0	0	0	5	1	1	0	0	0	6931116	0	0	0	0	0	9975952	4849528	667316
sp|P07947|YES_HUMAN	P07947	YES_HUMAN	YES1	543	Homo sapiens OX=9606	1:Experimental evidence at protein level	Tyrosine-protein kinase Yes	0.8842	0.9933	1	1	1	0	0	0	0	0	0	0	0	0	0	0	9985371	0	0	0	0	0	0	0	0	0	0	0
sp|P07954|FUMH_HUMAN	P07954	FUMH_HUMAN	FH	510	Homo sapiens OX=9606	1:Experimental evidence at protein level	Fumarate hydratase, mitochondrial	1	0.999	7	69	7	5	6	8	6	6	8	3	2	5	8	5	391711232	153893344	175143392	66405260	62310832	63102176	145733232	31834374	17777504	12891718	14500166	18094140
sp|P08047|SP1_HUMAN	P08047	SP1_HUMAN	SP1	785	Homo sapiens OX=9606	1:Experimental evidence at protein level	Transcription factor Sp1	1	0.999	2	17	0	0	0	1	1	3	0	0	0	3	4	5	0	0	0	9039237	3982230	6.20332e+06	0	0	0	9443596	11517899	11750272
sp|P08133|ANXA6_HUMAN	P08133	ANXA6_HUMAN	ANXA6	673	Homo sapiens OX=9606	1:Experimental evidence at protein level	Annexin A6	1	0.999	24	121	0	0	1	11	2	12	14	11	13	18	17	22	0	0	7309570	43895116	10134654	62938132	240186752	111114152	98956728	89414648	79818984	77180088
sp|P08174|DAF_HUMAN	P08174	DAF_HUMAN	CD55	381	Homo sapiens OX=9606	1:Experimental evidence at protein level	Complement decay-accelerating factor	1	0.999	3	9	0	0	0	2	0	1	0	0	0	4	2	0	0	0	0	15937162	0	2.62522e+06	0	0	0	22088492	2.8784e+06	5.73039e+06
sp|P08195|4F2_HUMAN	P08195	4F2_HUMAN	SLC3A2	630	Homo sapiens OX=9606	1:Experimental evidence at protein level	4F2 cell-surface antigen heavy chain	1	0.999	20	128	2	5	1	12	12	12	6	14	5	22	20	17	42197776	151307840	26493278	92200560	150352096	91250752	57960532	190850304	36423384	137110464	149106432	105769304
sp|P08237|PFKAM_HUMAN	P08237	PFKAM_HUMAN	PFKM	780	Homo sapiens OX=9606	1:Experimental evidence at protein level	ATP-dependent 6-phosphofructokinase, muscle type	1	0.999	4	6	4	2	0	0	0	0	0	0	0	0	0	0	83650392	23792900	0	0	0	0	0	0	0	0	0	0
sp|P08238|HS90B_HUMAN	P08238	HS90B_HUMAN	HSP90AB1	724	Homo sapiens OX=9606	1:Experimental evidence at protein level	Heat shock protein HSP 90-beta	1	0.999	44	1112	23	17	17	24	23	21	32	20	25	32	31	30	924763970	1064064380	760604480	693112320	1033881150	969376260	1053744130	1148105980	792069700	1222379260	792212860	846822660
sp|P08243|ASNS_HUMAN	P08243	ASNS_HUMAN	ASNS	561	Homo sapiens OX=9606	1:Experimental evidence at protein level	Asparagine synthetase [glutamine-hydrolyzing]	1	0.999	2	4	3	1	0	0	0	0	0	0	0	0	0	0	107959752	21013260	0	0	0	0	0	0	0	0	0	0
sp|P08574|CY1_HUMAN	P08574	CY1_HUMAN	CYC1	325	Homo sapiens OX=9606	1:Experimental evidence at protein level	Cytochrome c1, heme protein, mitochondrial	1	0.999	3	20	0	2	1	2	1	0	1	3	2	3	3	2	0	25829696	13023313	11640270	12947617	0	9014859	59775092	32347990	22119248	24286150	14050548
sp|P08579|RU2B_HUMAN	P08579	RU2B_HUMAN	SNRPB2	225	Homo sapiens OX=9606	1:Experimental evidence at protein level	U2 small nuclear ribonucleoprotein B''	1	0.999	3	17	1	2	0	0	0	0	4	3	2	1	2	2	69491360	25536602	0	0	0	0	139333344	133353336	56721352	13947211	83986696	9257927
sp|P08581|MET_HUMAN	P08581	MET_HUMAN	MET	1390	Homo sapiens OX=9606	1:Experimental evidence at protein level	Hepatocyte growth factor receptor	0.9817	0.9889	2	2	1	0	1	0	0	0	0	0	0	0	0	0	16712351	0	6873086	0	0	0	0	0	0	0	0	0
sp|P08621|RU17_HUMAN	P08621	RU17_HUMAN	SNRNP70	437	Homo sapiens OX=9606	1:Experimental evidence at protein level	U1 small nuclear ribonucleoprotein 70 kDa	1	0.999	9	61	6	4	5	5	2	3	9	7	3	6	4	7	94940104	52466436	42321028	23557330	21052312	21227236	136994240	78267304	35155788	66261824	46502776	51147408
sp|P08670|VIME_HUMAN	P08670	VIME_HUMAN	VIM	466	Homo sapiens OX=9606	1:Experimental evidence at protein level	Vimentin	1	0.999	36	422	37	39	40	32	32	27	29	38	41	34	30	42	3498201340	2264587780	2871194110	611372100	795217220	403674496	484665120	797473730	766948860	495430912	436561760	424447936
sp|P08697|A2AP_HUMAN	P08697	A2AP_HUMAN	SERPINF2	491	Homo sapiens OX=9606	1:Experimental evidence at protein level	Alpha-2-antiplasmin	0.8935	0.9939	1	9	0	0	0	1	2	1	0	0	0	1	2	2	0	0	0	10010313	9532966	6.89414e+06	0	0	0	9814851	8925913	8.00873e+06
sp|P08708|RS17_HUMAN	P08708	RS17_HUMAN	RPS17	135	Homo sapiens OX=9606	1:Experimental evidence at protein level	40S ribosomal protein S17	1	0.999	8	82	5	7	6	3	3	7	12	8	8	10	6	7	133442576	69354608	57014296	43987056	23400828	51368356	194510864	94598584	106655328	72926752	35827132	61063148
sp|P08754|GNAI3_HUMAN	P08754	GNAI3_HUMAN	GNAI3	354	Homo sapiens OX=9606	1:Experimental evidence at protein level	Guanine nucleotide-binding protein G(i) subunit alpha-3	1	0.999	10	58	6	2	3	7	4	4	3	2	0	7	2	5	239341408	161942272	155089168	34657148	45219560	30109708	4.28832e+06	1408288	0	16472137	3302740	20793524
sp|P08758|ANXA5_HUMAN	P08758	ANXA5_HUMAN	ANXA5	320	Homo sapiens	1:Experimental evidence at protein level	Annexin A5	1	0.999	20	284	12	15	12	20	23	24	16	24	27	38	38	35	314191104	689254660	770573380	1301726460	1427738500	1193179520	330619520	599180610	743375300	1346242820	1368552450	1282033540
sp|P08779|K1C16_HUMAN	P08779	K1C16_HUMAN	KRT16	473	Homo sapiens OX=9606	1:Experimental evidence at protein level	Keratin, type I cytoskeletal 16	1	0.999	26	302	8	5	10	4	2	9	13	6	13	10	3	16	107399808	52081348	153917584	21290152	11280360	166862304	143985200	43314812	174487648	36449744	22440524	235490192
sp|P08865|RSSA_HUMAN	P08865	RSSA_HUMAN	RPSA	295	Homo sapiens OX=9606	1:Experimental evidence at protein level	40S ribosomal protein SA	1	0.999	19	296	19	18	15	22	29	26	18	19	21	34	36	39	824682300	1199001090	1017798590	2229970690	2223186690	2296348420	611610370	1523003780	777707010	2910895620	2730026240	2914666240
sp|P08962|CD63_HUMAN	P08962	CD63_HUMAN	CD63	238	Homo sapiens OX=9606	1:Experimental evidence at protein level	CD63 antigen	1	0.9949	3	12	0	0	0	1	3	1	0	0	0	2	2	3	0	0	0	3.23016e+06	20245238	0	0	0	0	7.44413e+06	3.01485e+06	12603510
sp|P09012|SNRPA_HUMAN	P09012	SNRPA_HUMAN	SNRPA	282	Homo sapiens OX=9606	1:Experimental evidence at protein level	U1 small nuclear ribonucleoprotein A	0.9983	0.999	2	8	2	1	1	0	0	0	2	1	1	0	0	0	256962496	48078456	41125260	0	0	0	71472384	31170482	0	5.73389e+06	0	0
sp|P09104|ENOG_HUMAN	P09104	ENOG_HUMAN	ENO2	434	Homo sapiens OX=9606	1:Experimental evidence at protein level	Gamma-enolase	1	0.999	14	163	1	1	0	4	3	4	6	5	4	7	3	3	6640553	9419897	0	28403898	20848840	25022848	87906224	18334872	26136698	42596704	20915250	16918620
sp|P09132|SRP19_HUMAN	P09132	SRP19_HUMAN	SRP19	144	Homo sapiens OX=9606	1:Experimental evidence at protein level	Signal recognition particle 19 kDa protein	1	0.999	6	19	1	2	2	1	0	1	2	1	4	2	3	0	15787646	32951656	23610340	1.85148e+06	0	1.50762e+06	26401052	7175719	35751620	15736612	16371883	0
sp|P09211|GSTP1_HUMAN	P09211	GSTP1_HUMAN	GSTP1	210	Homo sapiens	1:Experimental evidence at protein level	Glutathione S-transferase P	1	0.999	13	216	13	14	13	18	18	20	14	13	18	25	22	28	886241860	837988930	960695680	1168778240	1215353090	1040085250	314973440	679652030	906646080	1439356290	1276817540	1601457280
sp|P09382|LEG1_HUMAN	P09382	LEG1_HUMAN	LGALS1	135	Homo sapiens OX=9606	1:Experimental evidence at protein level	Galectin-1	1	0.999	6	57	4	4	4	6	4	7	2	6	3	4	8	5	39006872	94582360	57243888	103755184	69048184	95536328	28091422	97668736	38161560	67364312	88817776	49710152
sp|P09429|HMGB1_HUMAN	P09429	HMGB1_HUMAN	HMGB1	215	Homo sapiens OX=9606	1:Experimental evidence at protein level	High mobility group protein B1	1	0.999	16	124	8	10	5	9	7	9	15	17	12	12	12	8	234112896	167668592	109900608	67934680	66369836	68595744	201118592	200739552	127672504	127026232	80539408	65554216
sp|P09455|RET1_HUMAN	P09455	RET1_HUMAN	RBP1	135	Homo sapiens OX=9606	1:Experimental evidence at protein level	Retinol-binding protein 1	1	0.999	11	77	3	3	3	7	6	8	1	2	3	12	17	12	29151444	31415204	39003688	70987232	88064952	106181296	5.07589e+06	4.25789e+06	21410046	116479312	168814720	120550008
sp|P09493|TPM1_HUMAN	P09493	TPM1_HUMAN	TPM1	284	Homo sapiens OX=9606	1:Experimental evidence at protein level	Tropomyosin alpha-1 chain	1	0.998	9	88	0	0	0	1	1	1	0	0	0	2	1	1	0	0	0	10362893	11642073	7.66227e+06	0	0	0	19825744	19537912	5548640
sp|P09496|CLCA_HUMAN	P09496	CLCA_HUMAN	CLTA	248	Homo sapiens OX=9606	1:Experimental evidence at protein level	Clathrin light chain A	1	0.9988	5	34	2	2	0	2	3	4	3	4	2	2	4	6	22857056	28246740	0	20330762	52800224	46315352	16829840	41559932	32091312	46365536	65355000	64280240
sp|P09497|CLCB_HUMAN	P09497	CLCB_HUMAN	CLTB	229	Homo sapiens OX=9606	1:Experimental evidence at protein level	Clathrin light chain B	1	0.999	5	32	0	1	0	4	4	4	0	3	1	4	5	6	0	6.46024e+06	0	53197136	72401952	52497288	0	15540760	6219176	49109372	94866024	72987832
sp|P09525|ANXA4_HUMAN	P09525	ANXA4_HUMAN	ANXA4	319	Homo sapiens OX=9606	1:Experimental evidence at protein level	Annexin A4	1	0.999	4	7	2	0	0	0	0	0	0	0	0	2	1	2	11384611	0	0	0	0	0	0	0	0	8405142	2.71416e+06	4.35568e+06
sp|P09622|DLDH_HUMAN	P09622	DLDH_HUMAN	DLD	509	Homo sapiens OX=9606	1:Experimental evidence at protein level	Dihydrolipoyl dehydrogenase, mitochondrial	1	0.999	5	20	2	2	1	2	1	1	4	1	1	2	1	2	75872936	38019956	31088980	11126637	3787594	2.73635e+06	39330636	20138500	2.19914e+06	6585306	4203080	2.3025e+06
sp|P09651|ROA1_HUMAN	P09651	ROA1_HUMAN	HNRNPA1	372	Homo sapiens OX=9606	1:Experimental evidence at protein level	Heterogeneous nuclear ribonucleoprotein A1	1	0.999	20	176	18	10	12	7	4	7	24	17	13	13	7	8	1996934020	639271870	433749312	79258368	55509360	65816328	1942421630	603211900	474492352	120708384	90558248	42103916
sp|P09661|RU2A_HUMAN	P09661	RU2A_HUMAN	SNRPA1	255	Homo sapiens OX=9606	1:Experimental evidence at protein level	U2 small nuclear ribonucleoprotein A'	1	0.999	6	24	2	1	1	2	2	1	3	4	4	1	2	1	18049812	14097261	6.51049e+06	7144577	4398442	4.42794e+06	47909644	90476144	35319232	16320655	19173852	6635339
sp|P09668|CATH_HUMAN	P09668	CATH_HUMAN	CTSH	335	Homo sapiens OX=9606	1:Experimental evidence at protein level	Pro-cathepsin H	1	0.999	3	10	0	0	0	2	1	1	0	0	0	1	2	3	0	0	0	2.75662e+06	6.3665e+06	4.66514e+06	0	0	0	6119440	7059797	7.65493e+06
sp|P09874|PARP1_HUMAN	P09874	PARP1_HUMAN	PARP1	1014	Homo sapiens OX=9606	1:Experimental evidence at protein level	Poly [ADP-ribose] polymerase 1	1	0.999	11	32	7	0	0	1	0	0	13	3	2	3	2	1	191765952	0	0	0	0	0	145902560	16682892	13518928	28500522	4133707	1.11541e+06
sp|P09936|UCHL1_HUMAN	P09936	UCHL1_HUMAN	UCHL1	223	Homo sapiens OX=9606	1:Experimental evidence at protein level	Ubiquitin carboxyl-terminal hydrolase isozyme L1	1	0.999	17	332	23	28	19	26	26	28	22	32	26	32	36	34	2022530690	3861353730	3004343810	3722673410	3559293440	2822361340	1855888130	5131247100	2919076610	3234047230	3849051140	3018633730
sp|P09960|LKHA4_HUMAN	P09960	LKHA4_HUMAN	LTA4H	611	Homo sapiens OX=9606	1:Experimental evidence at protein level	Leukotriene A-4 hydrolase	1	0.999	20	80	4	0	0	9	5	10	6	1	2	16	11	16	68750280	0	0	67551384	34242376	87067824	41869184	5.5658e+06	9160291	77986120	62241108	89893136
sp|P0C0S5|H2AZ_HUMAN	P0C0S5	H2AZ_HUMAN	H2AZ1	128	Homo sapiens OX=9606	1:Experimental evidence at protein level	Histone H2A.Z	1	0.999	4	27	1	1	0	1	0	1	2	4	2	2	1	1	179164512	6.68131e+06	0	8601100	0	20482420	912688060	364432576	126974568	91369144	29830550	22530024	sp|Q71UI9|H2AV_HUMAN
sp|P0C0S8|H2A1_HUMAN	P0C0S8	H2A1_HUMAN	H2AC11	130	Homo sapiens OX=9606	1:Experimental evidence at protein level	Histone H2A type 1	0.999	0.9922	5	24	1	1	1	1	0	1	5	1	1	0	1	1	158002576	125316752	133515344	96462744	0	26489884	196728784	72634504	65293100	86780080	54781780	36513888	sp|P20671|H2A1D_HUMAN, sp|Q16777|H2A2C_HUMAN, sp|Q6FI13|H2A2A_HUMAN, sp|Q96KK5|H2A1H_HUMAN, sp|Q99878|H2A1J_HUMAN, sp|Q9BTM1|H2AJ_HUMAN
sp|P0CG34|TB15A_HUMAN	P0CG34	TB15A_HUMAN	TMSB15A	45	Homo sapiens OX=9606	1:Experimental evidence at protein level	Thymosin beta-15A	0.9999	0.999	2	11	0	0	0	2	1	1	0	0	0	2	3	2	0	0	0	73302568	82329176	68929264	0	0	0	95887776	127129200	85344448	sp|P0CG35|TB15B_HUMAN
sp|P0DJ93|SIM13_HUMAN	P0DJ93	SIM13_HUMAN	SMIM13	91	Homo sapiens OX=9606	3:Protein inferred from homology	Small integral membrane protein 13	0.8951	0.994	1	4	0	0	0	1	1	1	0	0	0	0	1	0	0	0	0	3.72549e+06	4421261	5.00307e+06	0	0	0	0	4505518	0
sp|P0DMV8|HS71A_HUMAN	P0DMV8	HS71A_HUMAN	HSPA1A	641	Homo sapiens OX=9606	1:Experimental evidence at protein level	Heat shock 70 kDa protein 1A	1	0.999	38	613	46	50	37	47	43	47	44	53	47	60	57	64	4485300200	4118046460	4076098820	4483830300	4043307520	3915628030	3125198340	3463970820	3614679550	4896067100	3727569410	4056180990	sp|P0DMV9|HS71B_HUMAN
sp|P0DN76|U2AF5_HUMAN	P0DN76	U2AF5_HUMAN	U2AF1L5	240	Homo sapiens OX=9606	1:Experimental evidence at protein level	Splicing factor U2AF 35 kDa subunit-like protein	1	0.9902	4	4	1	0	0	0	0	0	1	2	0	0	0	0	11468707	0	0	0	0	0	0	4.15035e+06	0	0	0	0	sp|Q01081|U2AF1_HUMAN
sp|P0DN79|CBSL_HUMAN	P0DN79	CBSL_HUMAN	CBSL	551	Homo sapiens OX=9606	1:Experimental evidence at protein level	Cystathionine beta-synthase-like protein	0.9993	0.9979	2	5	2	1	1	1	0	0	0	0	0	0	0	0	65416328	25952166	29122486	5785573	0	0	0	0	0	0	0	0	sp|P35520|CBS_HUMAN
sp|P0DP23|CALM1_HUMAN	P0DP23	CALM1_HUMAN	CALM1	149	Homo sapiens OX=9606	1:Experimental evidence at protein level	Calmodulin-1	1	0.999	5	44	2	2	2	3	2	4	1	4	3	8	7	6	165390160	91757920	73736440	139244480	195504288	177794032	54988376	107673104	52228844	292410592	319904896	256009936	sp|P0DP24|CALM2_HUMAN, sp|P0DP25|CALM3_HUMAN
sp|P0DPB6|RPAC2_HUMAN	P0DPB6	RPAC2_HUMAN	POLR1D	133	Homo sapiens OX=9606	1:Experimental evidence at protein level	DNA-directed RNA polymerases I and III subunit RPAC2	1	0.999	6	28	1	3	3	3	0	1	4	4	5	2	1	1	4618631	21605444	33811392	13839232	0	15667617	27414588	34978916	23433300	8516980	2.12903e+06	2220627
sp|P0DPD7|EFMT4_HUMAN	P0DPD7	EFMT4_HUMAN	EEF1AKMT4	255	Homo sapiens OX=9606	1:Experimental evidence at protein level	EEF1A lysine methyltransferase 4	0.9809	0.999	1	2	0	0	0	0	0	0	0	0	0	1	1	0	0	0	0	0	0	0	0	0	0	3976041	2.71199e+06	0	sp|P0DPD8|EFCE2_HUMAN
sp|P10109|ADX_HUMAN	P10109	ADX_HUMAN	FDX1	184	Homo sapiens OX=9606	1:Experimental evidence at protein level	Adrenodoxin, mitochondrial	0.9991	0.999	2	13	0	1	0	0	2	0	0	2	2	2	2	2	0	6.61001e+06	0	0	5.91568e+06	0	0	8363142	4.44855e+06	4.44855e+06	5.46195e+06	3.63544e+06
sp|P10155|RO60_HUMAN	P10155	RO60_HUMAN	RO60	538	Homo sapiens OX=9606	1:Experimental evidence at protein level	60 kDa SS-A/Ro ribonucleoprotein	1	0.999	4	10	3	1	0	1	0	0	3	1	0	0	0	1	128866408	51582952	0	5.33711e+06	0	0	5995844	3.93434e+06	0	0	0	0
sp|P10253|LYAG_HUMAN	P10253	LYAG_HUMAN	GAA	952	Homo sapiens OX=9606	1:Experimental evidence at protein level	Lysosomal alpha-glucosidase	1	0.999	9	32	2	1	2	6	2	2	1	0	2	7	4	3	50313068	30521928	36161944	65063952	24033436	20936234	0	0	6274895	73639064	56122836	29625132
sp|P10301|RRAS_HUMAN	P10301	RRAS_HUMAN	RRAS	218	Homo sapiens OX=9606	1:Experimental evidence at protein level	Ras-related protein R-Ras	0.9993	0.999	3	10	0	0	0	1	1	0	1	1	0	2	1	3	0	0	0	5933600	3.29818e+06	0	9779089	2.24948e+06	0	7.04961e+06	11586868	5943304
sp|P10412|H14_HUMAN	P10412	H14_HUMAN	H1-4	219	Homo sapiens OX=9606	1:Experimental evidence at protein level	Histone H1.4	1	0.999	11	105	13	5	5	6	3	9	11	9	8	10	10	16	444738176	44645188	77699408	88383112	12179210	87321248	157793472	99448352	64358360	85259392	29970720	207395936
sp|P10515|ODP2_HUMAN	P10515	ODP2_HUMAN	DLAT	647	Homo sapiens OX=9606	1:Experimental evidence at protein level	Dihydrolipoyllysine-residue acetyltransferase component of pyruvate dehydrogenase complex, mitochondrial	1	0.999	5	29	0	2	1	3	2	2	5	2	2	4	3	3	0	16629265	8438709	11774742	8541419	7363882	31725714	7.17068e+06	5615413	18795528	4.91846e+06	15501450
sp|P10599|THIO_HUMAN	P10599	THIO_HUMAN	TXN	105	Homo sapiens	1:Experimental evidence at protein level	Thioredoxin	1	0.999	10	290	6	4	7	25	33	30	3	8	11	55	63	45	466382048	739244420	926124670	35174134000	67008475000	40220172000	527991392	1499898240	818659140	51869274000	77589488000	52173713000
sp|P10606|COX5B_HUMAN	P10606	COX5B_HUMAN	COX5B	129	Homo sapiens OX=9606	1:Experimental evidence at protein level	Cytochrome c oxidase subunit 5B, mitochondrial	1	0.999	6	50	2	5	7	7	2	3	4	2	3	5	4	6	18869180	78847408	107355912	120100464	37902316	113295616	44806428	46203032	64856216	103774424	115488480	108332464
sp|P10619|PPGB_HUMAN	P10619	PPGB_HUMAN	CTSA	480	Homo sapiens OX=9606	1:Experimental evidence at protein level	Lysosomal protective protein	1	0.999	6	35	2	2	3	2	3	2	0	2	1	5	7	6	10843886	14545485	57677964	70426064	78405880	58818568	0	2.74668e+06	14158103	85968592	71698400	85233512
sp|P10644|KAP0_HUMAN	P10644	KAP0_HUMAN	PRKAR1A	381	Homo sapiens OX=9606	1:Experimental evidence at protein level	cAMP-dependent protein kinase type I-alpha regulatory subunit	1	0.999	4	7	0	0	0	1	0	0	3	0	1	1	0	1	0	0	0	7.47406e+06	0	0	27014274	0	0	4572825	0	7.54202e+06
sp|P10746|HEM4_HUMAN	P10746	HEM4_HUMAN	UROS	265	Homo sapiens OX=9606	1:Experimental evidence at protein level	Uroporphyrinogen-III synthase	0.9999	0.999	2	6	0	0	0	0	0	1	1	0	0	1	1	2	0	0	0	0	0	1.85315e+06	1.94128e+06	0	0	1.33576e+06	1799680	4254170
sp|P10768|ESTD_HUMAN	P10768	ESTD_HUMAN	ESD	282	Homo sapiens OX=9606	1:Experimental evidence at protein level	S-formylglutathione hydrolase	1	0.999	6	27	3	3	2	2	0	1	3	1	3	2	4	3	149230016	71283304	79187280	18605640	0	4.79466e+06	36034660	5254652	14262910	8699057	12510803	12366026
sp|P10809|CH60_HUMAN	P10809	CH60_HUMAN	HSPD1	573	Homo sapiens OX=9606	1:Experimental evidence at protein level	60 kDa heat shock protein, mitochondrial	1	0.999	52	783	71	53	52	65	53	60	74	58	62	80	79	76	5633738200	4699007500	5569325600	2189232640	2780755970	3125606910	3190280700	2427152130	1902345090	3034832900	2698293500	2981785090
sp|P11021|BIP_HUMAN	P11021	BIP_HUMAN	HSPA5	654	Homo sapiens OX=9606	1:Experimental evidence at protein level	Endoplasmic reticulum chaperone BiP	1	0.999	39	664	42	49	53	63	61	54	50	51	54	62	60	65	1737023870	2042171390	2309957890	1746955260	1849864320	1630561540	1164188670	1837151490	2009324670	1967324670	1822390660	1554082560
sp|P11117|PPAL_HUMAN	P11117	PPAL_HUMAN	ACP2	423	Homo sapiens OX=9606	1:Experimental evidence at protein level	Lysosomal acid phosphatase	1	0.9981	8	19	0	0	0	5	2	2	0	0	0	2	4	4	0	0	0	40206480	18137688	22719894	0	0	0	23604576	13879266	24800220
sp|P11142|HSP7C_HUMAN	P11142	HSP7C_HUMAN	HSPA8	646	Homo sapiens OX=9606	1:Experimental evidence at protein level	Heat shock cognate 71 kDa protein	1	0.999	31	512	39	31	29	39	34	34	39	38	36	44	42	43	1444526850	1187524220	1072202820	1611598980	1332141570	1150403200	2091576830	1404739330	1257579650	1359288700	1306241790	1356295170
sp|P11171|EPB41_HUMAN	P11171	EPB41_HUMAN	EPB41	864	Homo sapiens OX=9606	1:Experimental evidence at protein level	Protein 4.1	1	0.999	5	13	0	0	0	1	1	1	2	0	0	3	3	2	0	0	0	2.99026e+06	3156479	5.39471e+06	8.13917e+06	0	0	3.10924e+06	9286233	3.35462e+06
sp|P11172|UMPS_HUMAN	P11172	UMPS_HUMAN	UMPS	480	Homo sapiens OX=9606	1:Experimental evidence at protein level	Uridine 5'-monophosphate synthase	1	0.999	2	3	1	0	0	0	0	0	0	0	0	1	1	0	17054026	0	0	0	0	0	0	0	0	0	2.2323e+06	0
sp|P11177|ODPB_HUMAN	P11177	ODPB_HUMAN	PDHB	359	Homo sapiens OX=9606	1:Experimental evidence at protein level	Pyruvate dehydrogenase E1 component subunit beta, mitochondrial	1	0.999	12	153	10	5	8	15	14	19	9	7	10	21	17	18	147265152	71215640	112682864	285132256	152059328	236884784	308397600	55787244	152448704	403972640	164823776	287157184
sp|P11234|RALB_HUMAN	P11234	RALB_HUMAN	RALB	206	Homo sapiens OX=9606	1:Experimental evidence at protein level	Ras-related protein Ral-B	0.9998	0.999	2	3	1	0	0	1	0	1	0	0	0	0	0	0	9368742	0	0	3.44975e+06	0	3577883	0	0	0	0	0	0
sp|P11279|LAMP1_HUMAN	P11279	LAMP1_HUMAN	LAMP1	417	Homo sapiens OX=9606	1:Experimental evidence at protein level	Lysosome-associated membrane glycoprotein 1	1	0.999	7	37	0	1	1	5	3	1	1	4	2	6	7	6	0	6.4211e+06	4866586	75530944	56680600	24135086	5.87594e+06	35032336	9870928	67940648	75140648	42155440
sp|P11310|ACADM_HUMAN	P11310	ACADM_HUMAN	ACADM	421	Homo sapiens OX=9606	1:Experimental evidence at protein level	Medium-chain specific acyl-CoA dehydrogenase, mitochondrial	1	0.999	2	3	0	0	0	1	0	0	1	0	0	1	0	0	0	0	0	0	0	0	15702414	0	0	1.74119e+06	0	0
sp|P11387|TOP1_HUMAN	P11387	TOP1_HUMAN	TOP1	765	Homo sapiens OX=9606	1:Experimental evidence at protein level	DNA topoisomerase 1	1	0.999	5	16	4	0	0	0	0	0	5	3	2	2	0	0	26549840	0	0	0	0	0	48820500	10385698	13054353	4636516	0	0
sp|P11388|TOP2A_HUMAN	P11388	TOP2A_HUMAN	TOP2A	1531	Homo sapiens OX=9606	1:Experimental evidence at protein level	DNA topoisomerase 2-alpha	1	0.999	9	38	0	0	0	0	0	0	18	5	5	5	3	2	0	0	0	0	0	0	262277808	14607296	75138032	20589404	9591769	2.94496e+06
sp|P11413|G6PD_HUMAN	P11413	G6PD_HUMAN	G6PD	515	Homo sapiens OX=9606	1:Experimental evidence at protein level	Glucose-6-phosphate 1-dehydrogenase	1	0.999	9	25	2	2	0	1	0	1	12	2	1	2	0	2	41796356	15453562	0	2.70299e+06	0	4.07614e+06	97721528	9939534	8242655	5127210	0	2.08022e+06
sp|P11441|UBL4A_HUMAN	P11441	UBL4A_HUMAN	UBL4A	157	Homo sapiens OX=9606	1:Experimental evidence at protein level	Ubiquitin-like protein 4A	1	0.999	5	20	0	1	0	1	2	1	2	6	1	1	2	3	0	6418362	0	3.74909e+06	7100072	5183294	11065279	18546940	3.38888e+06	8736898	9921894	15557700
sp|P11586|C1TC_HUMAN	P11586	C1TC_HUMAN	MTHFD1	935	Homo sapiens OX=9606	1:Experimental evidence at protein level	C-1-tetrahydrofolate synthase, cytoplasmic	1	0.999	16	78	8	6	7	2	1	5	13	8	10	7	5	6	408128320	124238072	80317568	7.53483e+06	4318298	10914551	303710144	111955248	98949184	44235748	25789724	22613968
sp|P11717|MPRI_HUMAN	P11717	MPRI_HUMAN	IGF2R	2491	Homo sapiens OX=9606	1:Experimental evidence at protein level	Cation-independent mannose-6-phosphate receptor	1	0.999	18	45	0	0	0	7	2	2	2	0	1	17	8	6	0	0	0	31397618	12362856	10297551	19385222	0	30224374	57143688	30399010	12593563
sp|P11766|ADHX_HUMAN	P11766	ADHX_HUMAN	ADH5	374	Homo sapiens OX=9606	1:Experimental evidence at protein level	Alcohol dehydrogenase class-3	1	0.999	7	10	0	2	0	1	0	0	2	0	0	3	0	2	0	33265364	0	2.06212e+06	0	0	23314354	0	0	5745130	0	2.59831e+06
sp|P11802|CDK4_HUMAN	P11802	CDK4_HUMAN	CDK4	303	Homo sapiens OX=9606	1:Experimental evidence at protein level	Cyclin-dependent kinase 4	1	0.9984	3	9	1	0	0	2	0	2	0	0	0	2	0	2	30359500	0	0	9728158	0	8.37999e+06	0	0	0	9289339	4.2297e+06	1.85045e+06
sp|P11908|PRPS2_HUMAN	P11908	PRPS2_HUMAN	PRPS2	318	Homo sapiens OX=9606	1:Experimental evidence at protein level	Ribose-phosphate pyrophosphokinase 2	1	0.999	7	18	7	1	0	0	0	1	2	1	1	3	0	2	95413792	4945915	0	0	0	5.25905e+06	16325931	6.44136e+06	0	11683579	0	1.73211e+06
sp|P11940|PABP1_HUMAN	P11940	PABP1_HUMAN	PABPC1	636	Homo sapiens OX=9606	1:Experimental evidence at protein level	Polyadenylate-binding protein 1	1	0.999	14	48	5	0	0	4	1	2	19	3	3	5	2	4	82591312	0	0	11480418	3.5954e+06	7782003	146904320	7676021	18861692	17898400	1.78693e+06	8961545
sp|P12004|PCNA_HUMAN	P12004	PCNA_HUMAN	PCNA	261	Homo sapiens OX=9606	1:Experimental evidence at protein level	Proliferating cell nuclear antigen	1	0.999	15	195	9	13	12	23	17	15	15	13	15	24	20	19	444322112	913926210	798123070	1820686210	1230312830	1357223170	673720640	974131900	920657540	1737333630	1580345730	1424398340
sp|P12081|SYHC_HUMAN	P12081	SYHC_HUMAN	HARS	509	Homo sapiens	1:Experimental evidence at protein level	Histidine--tRNA ligase, cytoplasmic	0.9992	0.999	2	4	0	0	0	0	0	0	1	1	1	1	0	0	0	0	0	0	0	0	2.46994e+06	13124221	7394982	1.33281e+06	0	0
sp|P12268|IMDH2_HUMAN	P12268	IMDH2_HUMAN	IMPDH2	514	Homo sapiens OX=9606	1:Experimental evidence at protein level	Inosine-5'-monophosphate dehydrogenase 2	1	0.999	10	77	7	3	2	6	5	4	7	7	8	10	9	9	118107232	41905336	42226604	45387412	37010524	32350746	133038112	65742804	103142904	67596936	58176944	44947028
sp|P12270|TPR_HUMAN	P12270	TPR_HUMAN	TPR	2363	Homo sapiens OX=9606	1:Experimental evidence at protein level	Nucleoprotein TPR	1	0.999	9	16	0	1	1	0	0	0	9	0	2	1	1	1	0	14103625	11216004	0	0	0	48691992	0	8.38037e+06	2429381	2.42885e+06	1.79986e+06
sp|P12273|PIP_HUMAN	P12273	PIP_HUMAN	PIP	146	Homo sapiens OX=9606	1:Experimental evidence at protein level	Prolactin-inducible protein	0.9111	0.995	1	1	0	0	0	0	0	0	0	0	1	0	0	0	0	0	0	0	0	0	0	0	4.81019e+06	1.58297e+06	0	0
sp|P12277|KCRB_HUMAN	P12277	KCRB_HUMAN	CKB	381	Homo sapiens OX=9606	1:Experimental evidence at protein level	Creatine kinase B-type	1	0.999	27	620	28	23	21	57	39	57	31	35	37	111	79	102	5668858900	3162502400	5328788500	22026776600	11391602700	23475437600	3378168830	3343963140	4792416300	24318732300	13454298100	25978908700
sp|P12694|ODBA_HUMAN	P12694	ODBA_HUMAN	BCKDHA	445	Homo sapiens OX=9606	1:Experimental evidence at protein level	2-oxoisovalerate dehydrogenase subunit alpha, mitochondrial	0.8544	0.9913	1	2	1	0	0	0	0	0	1	0	0	0	0	0	12497458	0	0	0	0	0	7431323	0	0	0	0	0
sp|P12814|ACTN1_HUMAN	P12814	ACTN1_HUMAN	ACTN1	892	Homo sapiens OX=9606	1:Experimental evidence at protein level	Alpha-actinin-1	1	0.999	27	129	3	0	0	2	0	2	3	2	2	4	1	4	24200988	0	0	4320980	0	22358192	12697650	2.16853e+06	8816836	12941648	1.08163e+06	29136420
sp|P12955|PEPD_HUMAN	P12955	PEPD_HUMAN	PEPD	493	Homo sapiens OX=9606	1:Experimental evidence at protein level	Xaa-Pro dipeptidase	1	0.999	9	29	0	1	0	3	1	4	2	1	1	8	2	6	0	3.99433e+06	0	10493179	2.3523e+06	21044430	4880160	5804333	6.6794e+06	28734022	2973723	14267684
sp|P12956|XRCC6_HUMAN	P12956	XRCC6_HUMAN	XRCC6	609	Homo sapiens OX=9606	1:Experimental evidence at protein level	X-ray repair cross-complementing protein 6	1	0.999	20	91	13	7	4	6	1	2	19	12	11	9	4	3	369495456	117669000	117476392	42357848	4.75506e+06	28479524	385720672	100593800	131566848	57573260	28203622	24873084
sp|P13010|XRCC5_HUMAN	P13010	XRCC5_HUMAN	XRCC5	732	Homo sapiens OX=9606	1:Experimental evidence at protein level	X-ray repair cross-complementing protein 5	1	0.999	22	185	15	11	11	10	7	8	27	18	22	22	18	16	912794750	306624384	512454656	113046896	124700816	72760064	546529790	432329440	723919490	155304960	245475120	172166096
sp|P13073|COX41_HUMAN	P13073	COX41_HUMAN	COX4I1	169	Homo sapiens OX=9606	1:Experimental evidence at protein level	Cytochrome c oxidase subunit 4 isoform 1, mitochondrial	1	0.999	4	26	0	0	1	2	2	2	0	0	3	6	3	7	0	0	14824245	14068875	19688276	27634334	0	0	12805212	25602264	22139836	22502276
sp|P13284|GILT_HUMAN	P13284	GILT_HUMAN	IFI30	250	Homo sapiens OX=9606	1:Experimental evidence at protein level	Gamma-interferon-inducible lysosomal thiol reductase	1	0.9989	1	21	0	0	0	4	4	5	0	0	0	3	2	3	0	0	0	18949572	14940194	17307442	0	0	0	13976974	14600818	17918680
sp|P13473|LAMP2_HUMAN	P13473	LAMP2_HUMAN	LAMP2	410	Homo sapiens OX=9606	1:Experimental evidence at protein level	Lysosome-associated membrane glycoprotein 2	1	0.9986	4	20	0	1	1	1	3	1	1	2	1	3	4	2	0	142195088	83879816	13561177	376766592	137088240	7006174	130421568	43362976	261406320	245745888	140725872
sp|P13489|RINI_HUMAN	P13489	RINI_HUMAN	RNH1	461	Homo sapiens OX=9606	1:Experimental evidence at protein level	Ribonuclease inhibitor	1	0.999	13	120	7	7	6	16	11	13	7	10	7	13	11	12	67537624	63233544	44184160	207312112	131486792	176800832	49472760	52201800	29309012	147984560	123729000	110931160
sp|P13591|NCAM1_HUMAN	P13591	NCAM1_HUMAN	NCAM1	858	Homo sapiens OX=9606	1:Experimental evidence at protein level	Neural cell adhesion molecule 1	1	0.9985	6	11	0	0	0	2	0	0	0	0	0	6	1	2	0	0	0	3748714	0	0	0	0	0	10911408	2.93922e+06	2834880
sp|P13639|EF2_HUMAN	P13639	EF2_HUMAN	EEF2	858	Homo sapiens OX=9606	1:Experimental evidence at protein level	Elongation factor 2	1	0.999	37	316	35	16	22	24	9	13	48	32	32	36	26	23	872429760	229035600	323891072	215393408	88273584	88052112	2024408830	923010560	1021933820	400787840	273567552	181311392
sp|P13645|K1C10_HUMAN	P13645	K1C10_HUMAN	KRT10	584	Homo sapiens	1:Experimental evidence at protein level	Keratin, type I cytoskeletal 10	1	0.999	30	470	33	31	28	36	30	31	43	39	35	45	40	34	5955628000	3989258750	3218985980	5717794800	2500830460	1928530560	5459179000	4562906100	2784079870	6432577000	2531119360	1627901060
sp|P13647|K2C5_HUMAN	P13647	K2C5_HUMAN	KRT5	590	Homo sapiens OX=9606	1:Experimental evidence at protein level	Keratin, type II cytoskeletal 5	1	0.999	35	428	25	24	22	23	22	21	28	29	27	29	30	33	562122300	561163650	546292480	359736896	278327552	285362496	636005310	670496060	467341984	378623488	365601984	315481536
sp|P13667|PDIA4_HUMAN	P13667	PDIA4_HUMAN	PDIA4	645	Homo sapiens OX=9606	1:Experimental evidence at protein level	Protein disulfide-isomerase A4	1	0.999	48	622	15	23	17	69	70	76	23	32	28	85	85	92	332837216	365426496	241451264	3594275070	2606420740	3865989120	207639040	319492576	298398400	4064448000	3728199170	4431990800
sp|P13674|P4HA1_HUMAN	P13674	P4HA1_HUMAN	P4HA1	534	Homo sapiens OX=9606	1:Experimental evidence at protein level	Prolyl 4-hydroxylase subunit alpha-1	1	0.999	6	19	1	0	0	2	0	2	5	2	1	1	4	1	32105654	0	0	12438544	0	4493425	133079320	28394438	15999112	8707143	7610215	3825838
sp|P13693|TCTP_HUMAN	P13693	TCTP_HUMAN	TPT1	172	Homo sapiens OX=9606	1:Experimental evidence at protein level	Translationally-controlled tumor protein	1	0.999	10	149	10	12	8	9	11	10	11	16	14	17	17	14	496014976	875300610	615184060	382543424	578648700	328783328	375248256	887033410	575400770	404736192	631593020	331620256
sp|P13716|HEM2_HUMAN	P13716	HEM2_HUMAN	ALAD	330	Homo sapiens OX=9606	1:Experimental evidence at protein level	Delta-aminolevulinic acid dehydratase	1	0.999	7	38	0	0	0	7	5	5	0	0	0	5	5	11	0	0	0	22708744	26056390	25616804	0	0	0	33497876	22183276	77916664
sp|P13796|PLSL_HUMAN	P13796	PLSL_HUMAN	LCP1	627	Homo sapiens OX=9606	1:Experimental evidence at protein level	Plastin-2	1	0.999	23	229	2	1	0	0	0	0	19	8	7	8	8	4	32035286	9030079	0	0	0	0	1703037820	388998016	299211968	101219864	79673576	26139352
sp|P13797|PLST_HUMAN	P13797	PLST_HUMAN	PLS3	630	Homo sapiens OX=9606	1:Experimental evidence at protein level	Plastin-3	1	0.999	41	598	30	27	24	64	52	71	36	33	41	80	61	79	543933950	569332480	481021536	2366605310	1763438080	2129777280	470192800	381221056	454052512	2307625470	1974257280	2388670980
sp|P13798|ACPH_HUMAN	P13798	ACPH_HUMAN	APEH	732	Homo sapiens OX=9606	1:Experimental evidence at protein level	Acylamino-acid-releasing enzyme	1	0.999	5	19	2	0	0	2	1	1	4	2	1	2	1	3	13758482	0	0	3.32069e+06	3.021e+06	0	20829516	12778317	5.70423e+06	5502291	1.84468e+06	5671736
sp|P13804|ETFA_HUMAN	P13804	ETFA_HUMAN	ETFA	333	Homo sapiens OX=9606	1:Experimental evidence at protein level	Electron transfer flavoprotein subunit alpha, mitochondrial	1	0.999	13	101	3	3	2	13	9	13	8	5	7	11	11	16	48229480	23835210	21466164	125655592	113344336	163179696	59924868	41722160	65234696	160608784	130784896	210656048
sp|P13861|KAP2_HUMAN	P13861	KAP2_HUMAN	PRKAR2A	404	Homo sapiens OX=9606	1:Experimental evidence at protein level	cAMP-dependent protein kinase type II-alpha regulatory subunit	1	0.999	12	65	1	4	2	6	5	4	4	4	3	11	11	10	11550303	36010828	14964142	52610056	51814380	29827854	33679800	24548640	17709612	93759984	71803168	57929188
sp|P13984|T2FB_HUMAN	P13984	T2FB_HUMAN	GTF2F2	249	Homo sapiens OX=9606	1:Experimental evidence at protein level	General transcription factor IIF subunit 2	0.9988	0.9974	2	2	1	0	0	0	0	0	1	0	0	0	0	0	6.92738e+06	0	0	0	0	0	0	0	0	0	0	0
sp|P13987|CD59_HUMAN	P13987	CD59_HUMAN	CD59	128	Homo sapiens OX=9606	1:Experimental evidence at protein level	CD59 glycoprotein	1	0.999	6	56	1	0	0	6	6	9	1	6	2	8	8	9	3.73994e+06	0	0	91277128	71300640	100944520	5109637	23717918	9039200	88482192	75899120	112353400
sp|P13995|MTDC_HUMAN	P13995	MTDC_HUMAN	MTHFD2	350	Homo sapiens OX=9606	1:Experimental evidence at protein level	Bifunctional methylenetetrahydrofolate dehydrogenase/cyclohydrolase, mitochondrial	0.9995	0.999	2	5	0	0	0	0	0	0	2	0	1	1	1	0	0	0	0	0	0	0	38132160	0	14952118	6052359	3.47114e+06	0
sp|P14174|MIF_HUMAN	P14174	MIF_HUMAN	MIF	115	Homo sapiens OX=9606	1:Experimental evidence at protein level	Macrophage migration inhibitory factor	1	0.999	2	99	9	5	8	9	9	9	9	8	7	9	8	9	567107330	460825760	1155067900	905421500	1042189570	1036839550	715210690	727201540	861295680	812204030	1099968510	865214460
sp|P14209|CD99_HUMAN	P14209	CD99_HUMAN	CD99	185	Homo sapiens OX=9606	1:Experimental evidence at protein level	CD99 antigen	1	0.999	3	63	3	5	6	4	4	3	3	9	6	6	7	7	59938848	75836320	123619696	35432360	48451624	34806476	25209164	83362392	59416824	23799904	36979848	51765360
sp|P14314|GLU2B_HUMAN	P14314	GLU2B_HUMAN	PRKCSH	528	Homo sapiens OX=9606	1:Experimental evidence at protein level	Glucosidase 2 subunit beta	1	0.999	22	291	8	16	9	27	31	23	16	25	19	40	41	36	123475976	456935744	213800240	658084860	955566720	542542210	148977376	460230144	240726608	749029760	984902210	519272416
sp|P14317|HCLS1_HUMAN	P14317	HCLS1_HUMAN	HCLS1	486	Homo sapiens OX=9606	1:Experimental evidence at protein level	Hematopoietic lineage cell-specific protein	0.9809	0.999	1	6	0	0	0	0	0	0	0	0	1	3	2	0	0	0	0	0	0	0	0	0	21731338	24672754	13857670	0
sp|P14324|FPPS_HUMAN	P14324	FPPS_HUMAN	FDPS	419	Homo sapiens OX=9606	1:Experimental evidence at protein level	Farnesyl pyrophosphate synthase	1	0.999	9	82	1	2	1	7	8	6	5	5	4	16	12	15	3.39068e+06	9963596	4.21912e+06	90264400	87143040	114871808	41461996	41103428	26816848	198408480	164726720	208857680
sp|P14406|CX7A2_HUMAN	P14406	CX7A2_HUMAN	COX7A2	83	Homo sapiens OX=9606	1:Experimental evidence at protein level	Cytochrome c oxidase subunit 7A2, mitochondrial	0.9809	0.999	1	10	1	1	0	1	1	1	1	1	0	1	1	1	20244624	27317066	0	36131964	39743396	27002320	26902572	26500736	0	39159612	26424116	31171408
sp|P14416|DRD2_HUMAN	P14416	DRD2_HUMAN	DRD2	443	Homo sapiens OX=9606	1:Experimental evidence at protein level	D(2) dopamine receptor	0.9998	0.9897	3	3	0	1	0	0	0	0	0	0	0	1	0	1	0	4.0963e+06	0	0	0	0	0	0	0	51788268	0	29220068
sp|P14550|AK1A1_HUMAN	P14550	AK1A1_HUMAN	AKR1A1	325	Homo sapiens OX=9606	1:Experimental evidence at protein level	Aldo-keto reductase family 1 member A1	1	0.999	10	73	1	0	0	10	10	8	6	2	4	10	9	13	8395782	0	0	55936152	59001952	50595116	25188430	6632034	13217590	60944280	48276240	70056056
sp|P14618|KPYM_HUMAN	P14618	KPYM_HUMAN	PKM	531	Homo sapiens OX=9606	1:Experimental evidence at protein level	Pyruvate kinase PKM	1	0.999	28	310	39	19	18	12	11	11	55	28	38	33	23	23	3612368900	1196270980	899637440	143005728	172182720	78250968	2426304510	1231808260	1048455040	480591936	246779408	148819648
sp|P14625|ENPL_HUMAN	P14625	ENPL_HUMAN	HSP90B1	803	Homo sapiens OX=9606	1:Experimental evidence at protein level	Endoplasmin	1	0.999	45	480	29	39	27	51	46	49	27	28	31	56	56	41	1276676480	1227282050	918957180	1030219710	1159601150	816803710	620814140	667763140	648067970	934800640	1018526720	531452832
sp|P14649|MYL6B_HUMAN	P14649	MYL6B_HUMAN	MYL6B	208	Homo sapiens OX=9606	1:Experimental evidence at protein level	Myosin light chain 6B	0.9975	0.9975	3	64	0	1	1	0	0	0	0	0	1	0	0	0	0	9066825	11438029	0	0	0	0	0	4.91519e+06	0	0	0
sp|P14678|RSMB_HUMAN	P14678	RSMB_HUMAN	SNRPB	240	Homo sapiens OX=9606	1:Experimental evidence at protein level	Small nuclear ribonucleoprotein-associated proteins B and B'	0.9993	0.9975	2	2	1	0	0	0	0	0	0	1	0	0	0	0	16303436	0	0	0	0	0	0	1626635	0	0	0	0	sp|P63162|RSMN_HUMAN
sp|P14854|CX6B1_HUMAN	P14854	CX6B1_HUMAN	COX6B1	86	Homo sapiens OX=9606	1:Experimental evidence at protein level	Cytochrome c oxidase subunit 6B1	1	0.999	2	15	2	0	0	3	3	1	1	0	0	1	2	2	8806780	0	0	15735594	21001678	5800742	2.91015e+06	0	0	8419748	24243028	8863881
sp|P14859|PO2F1_HUMAN	P14859	PO2F1_HUMAN	POU2F1	743	Homo sapiens OX=9606	1:Experimental evidence at protein level	POU domain, class 2, transcription factor 1	1	0.999	4	39	2	3	4	4	1	2	3	3	6	5	3	3	16399634	31154940	66656784	24667682	4.23711e+06	17800604	19347444	29979434	44321740	24618584	20776610	16864214
sp|P14866|HNRPL_HUMAN	P14866	HNRPL_HUMAN	HNRNPL	589	Homo sapiens OX=9606	1:Experimental evidence at protein level	Heterogeneous nuclear ribonucleoprotein L	1	0.999	11	36	12	0	2	1	0	0	9	5	2	3	2	0	468976608	0	48647548	1.57922e+06	0	0	104247400	33770676	16520152	21757142	8322049	0
sp|P14868|SYDC_HUMAN	P14868	SYDC_HUMAN	DARS1	501	Homo sapiens OX=9606	1:Experimental evidence at protein level	Aspartate--tRNA ligase, cytoplasmic	1	0.999	10	23	3	1	0	1	0	1	5	4	1	3	1	3	61452208	0	0	4.33035e+06	0	3.93265e+06	34514212	13507499	6.48721e+06	8669255	1.12555e+06	6535822
sp|P14923|PLAK_HUMAN	P14923	PLAK_HUMAN	JUP	745	Homo sapiens OX=9606	1:Experimental evidence at protein level	Junction plakoglobin	1	0.999	15	51	7	0	3	1	4	0	20	4	7	2	2	1	75899712	0	31609400	4763808	18531666	0	157139728	9558729	40341412	9573521	10269501	4632565
sp|P14927|QCR7_HUMAN	P14927	QCR7_HUMAN	UQCRB	111	Homo sapiens OX=9606	1:Experimental evidence at protein level	Cytochrome b-c1 complex subunit 7	0.9809	0.999	1	10	1	0	1	1	1	1	1	0	1	1	1	1	17164696	0	34474324	5.987e+06	0	3.6999e+06	38165856	0	23406332	0	6471733	9081892
sp|P15121|ALDR_HUMAN	P15121	ALDR_HUMAN	AKR1B1	316	Homo sapiens OX=9606	1:Experimental evidence at protein level	Aldo-keto reductase family 1 member B1	1	0.999	6	27	2	2	2	2	0	1	0	1	0	2	0	1	155104768	75477392	81757280	10360234	0	4.59913e+06	0	5.25163e+06	0	5353677	0	4.82347e+06
sp|P15151|PVR_HUMAN	P15151	PVR_HUMAN	PVR	417	Homo sapiens OX=9606	1:Experimental evidence at protein level	Poliovirus receptor	1	0.999	4	25	0	0	0	2	3	2	0	2	0	5	6	5	0	0	0	16119998	21333036	9506836	0	11875320	0	16654509	27641936	19414924
sp|P15170|ERF3A_HUMAN	P15170	ERF3A_HUMAN	GSPT1	499	Homo sapiens OX=9606	1:Experimental evidence at protein level	Eukaryotic peptide chain release factor GTP-binding subunit ERF3A	1	0.999	12	51	2	0	0	4	3	5	4	3	2	11	7	10	23102534	0	0	35995480	21894376	38582220	25847254	12822353	8596703	60390488	34202452	70114816
sp|P15311|EZRI_HUMAN	P15311	EZRI_HUMAN	EZR	586	Homo sapiens OX=9606	1:Experimental evidence at protein level	Ezrin	1	0.999	13	45	3	1	1	0	0	0	7	1	2	1	1	2	155431568	34444816	19127410	0	0	0	95945656	25825862	29930020	10430768	2.38261e+06	3716733
sp|P15374|UCHL3_HUMAN	P15374	UCHL3_HUMAN	UCHL3	230	Homo sapiens OX=9606	1:Experimental evidence at protein level	Ubiquitin carboxyl-terminal hydrolase isozyme L3	1	0.999	16	209	3	6	3	23	21	24	8	16	8	32	32	33	71360992	151341760	55771116	1138659330	1781902210	1419042300	105211664	479232256	151948832	2608578300	2911273220	1471512960
sp|P15531|NDKA_HUMAN	P15531	NDKA_HUMAN	NME1	152	Homo sapiens OX=9606	1:Experimental evidence at protein level	Nucleoside diphosphate kinase A	1	0.999	11	273	20	16	17	22	22	22	22	28	27	27	27	23	5251623900	6095990800	8550963200	3834322180	4223804670	4170845440	3885636350	4944878100	7059229700	4200208380	3565972220	4053544960
sp|P15559|NQO1_HUMAN	P15559	NQO1_HUMAN	NQO1	274	Homo sapiens	1:Experimental evidence at protein level	NAD(P)H dehydrogenase [quinone] 1	0.9978	0.9936	2	2	2	0	0	0	0	0	0	0	0	0	0	0	33959640	0	0	0	0	0	0	0	0	0	0	0
sp|P15586|GNS_HUMAN	P15586	GNS_HUMAN	GNS	552	Homo sapiens OX=9606	1:Experimental evidence at protein level	N-acetylglucosamine-6-sulfatase	1	0.997	5	16	0	0	0	1	3	2	0	0	1	3	3	3	0	0	0	2.06261e+06	21400942	11220847	0	0	1.94972e+06	12562387	12265529	6618176
sp|P15880|RS2_HUMAN	P15880	RS2_HUMAN	RPS2	293	Homo sapiens OX=9606	1:Experimental evidence at protein level	40S ribosomal protein S2	1	0.999	11	45	9	3	2	3	1	3	11	2	1	5	3	2	906447490	403348128	286726816	11315270	9693156	22808416	104327752	10856270	0	26546048	42390436	22917498
sp|P15924|DESP_HUMAN	P15924	DESP_HUMAN	DSP	2871	Homo sapiens OX=9606	1:Experimental evidence at protein level	Desmoplakin	1	0.999	31	98	17	2	7	1	3	1	25	2	17	3	14	6	220487120	9910039	39150016	1.75031e+06	12308968	3.58887e+06	180591504	6.48615e+06	71348528	43831664	55399392	11134611
sp|P15927|RFA2_HUMAN	P15927	RFA2_HUMAN	RPA2	270	Homo sapiens OX=9606	1:Experimental evidence at protein level	Replication protein A 32 kDa subunit	1	0.999	6	78	4	5	3	9	4	6	6	3	4	13	11	10	146744256	105912328	62360504	99452936	51772564	99920496	105543696	54833840	49323940	109828144	117599376	129288592
sp|P16070|CD44_HUMAN	P16070	CD44_HUMAN	CD44	742	Homo sapiens OX=9606	1:Experimental evidence at protein level	CD44 antigen	0.95	0.9973	1	1	0	0	0	0	0	0	0	0	0	1	0	0	0	0	0	0	0	0	0	0	0	0	0	0
sp|P16152|CBR1_HUMAN	P16152	CBR1_HUMAN	CBR1	277	Homo sapiens OX=9606	1:Experimental evidence at protein level	Carbonyl reductase [NADPH] 1	1	0.999	8	65	4	1	2	7	7	8	3	0	4	10	9	10	73497384	21557324	33130720	63245828	50504560	58136652	9648375	0	16982676	70980368	73791904	64366996
sp|P16219|ACADS_HUMAN	P16219	ACADS_HUMAN	ACADS	412	Homo sapiens OX=9606	1:Experimental evidence at protein level	Short-chain specific acyl-CoA dehydrogenase, mitochondrial	0.8857	0.9934	1	1	0	0	0	0	0	0	1	0	0	0	0	0	0	0	0	0	0	0	1828125	0	0	0	0	0
sp|P16220|CREB1_HUMAN	P16220	CREB1_HUMAN	CREB1	327	Homo sapiens OX=9606	1:Experimental evidence at protein level	Cyclic AMP-responsive element-binding protein 1	1	0.999	3	22	0	0	0	3	3	3	0	0	0	3	6	4	0	0	0	23615984	27190998	14090297	0	0	0	15917593	19358910	16298003
sp|P16278|BGAL_HUMAN	P16278	BGAL_HUMAN	GLB1	677	Homo sapiens OX=9606	1:Experimental evidence at protein level	Beta-galactosidase	1	0.999	2	32	3	4	4	3	3	3	2	2	2	2	2	2	65113388	102167712	90187424	15988466	31198254	17951832	49003472	114262872	57084312	12434756	28069892	11685154
sp|P16298|PP2BB_HUMAN	P16298	PP2BB_HUMAN	PPP3CB	524	Homo sapiens OX=9606	1:Experimental evidence at protein level	Serine/threonine-protein phosphatase 2B catalytic subunit beta isoform	1	0.999	9	50	0	0	0	9	4	4	0	1	0	8	7	8	0	0	0	37310584	9177971	21417604	0	716010	0	30318812	15579356	30185216
sp|P16403|H12_HUMAN	P16403	H12_HUMAN	H1-2	213	Homo sapiens OX=9606	1:Experimental evidence at protein level	Histone H1.2	1	0.9926	12	105	1	0	0	0	0	1	1	0	0	2	0	1	30329244	0	0	0	0	8462301	6.28367e+06	0	0	5749372	0	7393588
sp|P16435|NCPR_HUMAN	P16435	NCPR_HUMAN	POR	677	Homo sapiens OX=9606	1:Experimental evidence at protein level	NADPH--cytochrome P450 reductase	1	0.999	7	9	0	0	0	1	1	1	0	0	0	4	1	1	0	0	0	3.14854e+06	57618600	2.28887e+06	0	0	0	7.21933e+06	73326376	0
sp|P16615|AT2A2_HUMAN	P16615	AT2A2_HUMAN	ATP2A2	1042	Homo sapiens OX=9606	1:Experimental evidence at protein level	Sarcoplasmic/endoplasmic reticulum calcium ATPase 2	1	0.999	13	23	4	0	0	1	0	4	3	0	0	4	1	6	49795304	0	0	6.42391e+06	0	36233392	28662002	0	0	26569900	3552162	27139774
sp|P16930|FAAA_HUMAN	P16930	FAAA_HUMAN	FAH	419	Homo sapiens OX=9606	1:Experimental evidence at protein level	Fumarylacetoacetase	1	0.999	7	15	0	0	0	1	1	3	1	0	0	5	0	4	0	0	0	3299345	2.96141e+06	6.9921e+06	4.73923e+06	0	0	6229592	1535212	6.7915e+06
sp|P16949|STMN1_HUMAN	P16949	STMN1_HUMAN	STMN1	149	Homo sapiens OX=9606	1:Experimental evidence at protein level	Stathmin	1	0.999	9	50	1	1	3	7	4	5	5	1	3	7	7	6	71064848	52525640	178530640	264572304	332625952	209490640	318557856	71432936	129523256	241443712	314556672	211695168
sp|P16989|YBOX3_HUMAN	P16989	YBOX3_HUMAN	YBX3	372	Homo sapiens OX=9606	1:Experimental evidence at protein level	Y-box-binding protein 3	1	0.999	9	85	0	1	0	6	3	4	0	0	0	3	2	4	0	4.44694e+06	0	38363168	26020002	29284548	0	0	0	21673558	20829340	20986244
sp|P17050|NAGAB_HUMAN	P17050	NAGAB_HUMAN	NAGA	411	Homo sapiens OX=9606	1:Experimental evidence at protein level	Alpha-N-acetylgalactosaminidase	1	0.999	4	25	0	0	0	2	2	3	0	4	1	5	5	3	0	0	0	11872804	21071340	20058844	0	20675772	4.63934e+06	39647844	28791092	18097016
sp|P17174|AATC_HUMAN	P17174	AATC_HUMAN	GOT1	413	Homo sapiens OX=9606	1:Experimental evidence at protein level	Aspartate aminotransferase, cytoplasmic	1	0.999	16	57	2	1	1	7	1	7	3	1	3	11	8	12	22548228	7796751	11034656	57048504	14555173	57500964	28078166	8756364	19872312	76683928	74572944	76994176
sp|P17252|KPCA_HUMAN	P17252	KPCA_HUMAN	PRKCA	672	Homo sapiens OX=9606	1:Experimental evidence at protein level	Protein kinase C alpha type	1	0.999	4	16	1	1	0	0	0	0	6	6	2	0	0	0	26617812	13476965	0	0	0	0	41591716	20116444	7457588	538976	0	0
sp|P17301|ITA2_HUMAN	P17301	ITA2_HUMAN	ITGA2	1181	Homo sapiens OX=9606	1:Experimental evidence at protein level	Integrin alpha-2	0.998	0.9959	2	3	0	0	0	0	0	0	0	0	0	2	1	0	0	0	0	0	0	0	0	0	0	1.10278e+06	1.66335e+06	0
sp|P17612|KAPCA_HUMAN	P17612	KAPCA_HUMAN	PRKACA	351	Homo sapiens OX=9606	1:Experimental evidence at protein level	cAMP-dependent protein kinase catalytic subunit alpha	1	0.999	4	20	3	2	1	0	0	0	5	3	3	1	2	0	69774816	29803052	12101951	0	0	0	41202004	13916651	10058306	1.70421e+06	1484159	0
sp|P17655|CAN2_HUMAN	P17655	CAN2_HUMAN	CAPN2	700	Homo sapiens OX=9606	1:Experimental evidence at protein level	Calpain-2 catalytic subunit	1	0.999	6	19	1	0	0	1	2	2	0	1	1	5	2	4	5114422	0	0	7995374	5750940	8.28535e+06	0	3.60056e+06	3.95284e+06	16383966	7822361	12634123
sp|P17812|PYRG1_HUMAN	P17812	PYRG1_HUMAN	CTPS1	591	Homo sapiens OX=9606	1:Experimental evidence at protein level	CTP synthase 1	1	0.999	7	20	4	0	0	2	1	2	4	0	0	4	1	2	47930520	0	0	14645658	4.51778e+06	16328032	26401932	0	0	12575827	916004	5.58671e+06
sp|P17844|DDX5_HUMAN	P17844	DDX5_HUMAN	DDX5	614	Homo sapiens OX=9606	1:Experimental evidence at protein level	Probable ATP-dependent RNA helicase DDX5	1	0.999	7	21	6	2	1	0	0	0	6	2	1	0	0	1	104817016	20582460	7.84054e+06	0	0	0	51849412	5784976	0	0	0	1.02478e+06
sp|P17858|PFKAL_HUMAN	P17858	PFKAL_HUMAN	PFKL	780	Homo sapiens OX=9606	1:Experimental evidence at protein level	ATP-dependent 6-phosphofructokinase, liver type	0.9999	0.9975	3	9	3	0	0	0	0	0	1	1	0	0	0	0	22404212	0	0	0	0	0	5.05255e+06	3.12786e+06	0	0	0	0
sp|P17900|SAP3_HUMAN	P17900	SAP3_HUMAN	GM2A	193	Homo sapiens OX=9606	1:Experimental evidence at protein level	Ganglioside GM2 activator	1	0.9976	3	16	1	2	1	0	1	0	1	5	2	2	1	0	19146954	38796680	23908028	0	8655566	0	16443350	37644504	26766346	1.12191e+06	1759066	0
sp|P17980|PRS6A_HUMAN	P17980	PRS6A_HUMAN	PSMC3	439	Homo sapiens OX=9606	1:Experimental evidence at protein level	26S proteasome regulatory subunit 6A	1	0.999	26	342	11	20	10	22	21	24	25	34	36	48	41	50	231576944	396019968	263399264	394933472	445311456	448404864	365918912	452690400	449264320	705235070	608032700	636757060
sp|P17987|TCPA_HUMAN	P17987	TCPA_HUMAN	TCP1	556	Homo sapiens OX=9606	1:Experimental evidence at protein level	T-complex protein 1 subunit alpha	1	0.999	22	195	13	9	10	17	17	17	19	11	15	24	20	23	235736944	200703840	183857456	228120928	153252848	228005952	282551296	123389552	130822528	235823248	172290800	227056112
sp|P18031|PTN1_HUMAN	P18031	PTN1_HUMAN	PTPN1	435	Homo sapiens OX=9606	1:Experimental evidence at protein level	Tyrosine-protein phosphatase non-receptor type 1	1	0.999	3	4	0	0	0	0	0	0	0	0	0	1	0	3	0	0	0	0	0	0	0	0	0	1.31163e+06	0	7.39162e+06
sp|P18074|ERCC2_HUMAN	P18074	ERCC2_HUMAN	ERCC2	760	Homo sapiens OX=9606	1:Experimental evidence at protein level	General transcription and DNA repair factor IIH helicase subunit XPD	0.9809	0.999	1	1	0	0	0	0	0	0	1	0	0	0	0	0	0	0	0	0	0	0	0	0	0	0	0	0
sp|P18085|ARF4_HUMAN	P18085	ARF4_HUMAN	ARF4	180	Homo sapiens OX=9606	1:Experimental evidence at protein level	ADP-ribosylation factor 4	1	0.999	8	70	0	0	0	4	3	6	0	1	0	4	6	6	0	0	0	24938192	30989422	75605472	4.99555e+06	5.27335e+06	0	22158688	50137072	43837280
sp|P18124|RL7_HUMAN	P18124	RL7_HUMAN	RPL7	248	Homo sapiens OX=9606	1:Experimental evidence at protein level	60S ribosomal protein L7	1	0.9988	4	22	4	1	0	4	1	1	6	1	1	3	0	0	72526640	9883146	0	12226302	7715635	7291915	34285472	3.89427e+06	7.01576e+06	9245698	0	0
sp|P18206|VINC_HUMAN	P18206	VINC_HUMAN	VCL	1134	Homo sapiens OX=9606	1:Experimental evidence at protein level	Vinculin	1	0.999	7	13	1	1	0	1	0	0	2	1	1	2	1	3	67221808	14383728	0	4282370	0	0	7556656	2.4945e+06	4.20154e+06	8043255	2.07108e+06	7696081
sp|P18583|SON_HUMAN	P18583	SON_HUMAN	SON	2426	Homo sapiens OX=9606	1:Experimental evidence at protein level	Protein SON	1	0.999	7	15	2	1	1	1	1	1	3	2	1	1	0	1	55311532	0	0	7228269	6.62316e+06	0	64757348	5990621	4.96277e+06	4695582	0	1.67201e+06
sp|P18621|RL17_HUMAN	P18621	RL17_HUMAN	RPL17	184	Homo sapiens OX=9606	1:Experimental evidence at protein level	60S ribosomal protein L17	1	0.999	6	26	2	1	1	1	1	2	5	1	3	1	4	4	148124976	34067468	28169224	6068394	6.37182e+06	11738474	76451200	34070660	26445386	11484130	11587439	10786096
sp|P18669|PGAM1_HUMAN	P18669	PGAM1_HUMAN	PGAM1	254	Homo sapiens OX=9606	1:Experimental evidence at protein level	Phosphoglycerate mutase 1	1	0.999	17	252	20	17	14	19	11	14	35	26	20	27	23	26	950631550	342516832	349174368	510570528	325543104	462605664	1005461310	665660540	547133760	696500800	452706528	712295300
sp|P18754|RCC1_HUMAN	P18754	RCC1_HUMAN	RCC1	421	Homo sapiens OX=9606	1:Experimental evidence at protein level	Regulator of chromosome condensation	1	0.999	4	33	7	3	1	0	0	0	6	6	7	3	0	0	131641440	25892864	7.66925e+06	0	0	0	314804928	73357376	46265896	6.9959e+06	0	0
sp|P18859|ATP5J_HUMAN	P18859	ATP5J_HUMAN	ATP5PF	108	Homo sapiens OX=9606	1:Experimental evidence at protein level	ATP synthase-coupling factor 6, mitochondrial	1	0.999	4	43	2	4	2	3	5	3	1	4	5	4	5	5	37762520	106332912	87027360	117512984	152077424	58418172	17383358	185360096	110845064	139285056	175134784	155235120
sp|P19022|CADH2_HUMAN	P19022	CADH2_HUMAN	CDH2	906	Homo sapiens OX=9606	1:Experimental evidence at protein level	Cadherin-2	1	0.999	5	26	0	1	0	3	4	3	0	2	0	5	4	4	0	13741303	0	26849486	37592920	18345824	0	14097853	0	21071678	27169160	19257740
sp|P19099|C11B2_HUMAN	P19099	C11B2_HUMAN	CYP11B2	503	Homo sapiens OX=9606	1:Experimental evidence at protein level	Cytochrome P450 11B2, mitochondrial	0.9976	0.9928	1	8	1	0	1	1	0	0	0	2	0	2	0	1	9332690	0	15366016	6.89581e+06	0	0	0	15985822	0	5084995	0	4.72875e+06
sp|P19174|PLCG1_HUMAN	P19174	PLCG1_HUMAN	PLCG1	1290	Homo sapiens OX=9606	1:Experimental evidence at protein level	1-phosphatidylinositol 4,5-bisphosphate phosphodiesterase gamma-1	0.9999	0.9985	2	3	0	0	0	0	0	0	3	0	0	0	0	0	0	0	0	0	0	0	15263581	0	0	0	0	0
sp|P19256|LFA3_HUMAN	P19256	LFA3_HUMAN	CD58	250	Homo sapiens OX=9606	1:Experimental evidence at protein level	Lymphocyte function-associated antigen 3	0.9753	0.9987	1	12	0	2	0	2	2	1	0	0	0	2	2	1	0	5.23393e+06	0	4.16065e+06	3.84806e+06	2655448	0	0	0	3.29512e+06	4.73684e+06	2718132
sp|P19338|NUCL_HUMAN	P19338	NUCL_HUMAN	NCL	710	Homo sapiens OX=9606	1:Experimental evidence at protein level	Nucleolin	1	0.999	23	184	15	10	8	11	7	12	29	19	15	16	20	22	663861570	177375008	95011776	222045296	106708024	174201408	828617600	736705980	528760928	431008352	191206128	204642320
sp|P19367|HXK1_HUMAN	P19367	HXK1_HUMAN	HK1	917	Homo sapiens OX=9606	1:Experimental evidence at protein level	Hexokinase-1	0.9735	0.9986	1	1	0	0	0	0	0	0	1	0	0	0	0	0	0	0	0	0	0	0	9252985	0	0	0	0	0
sp|P19387|RPB3_HUMAN	P19387	RPB3_HUMAN	POLR2C	275	Homo sapiens OX=9606	1:Experimental evidence at protein level	DNA-directed RNA polymerase II subunit RPB3	1	0.999	5	14	0	0	0	2	1	1	1	0	1	3	2	3	0	0	0	10452214	0	3.63404e+06	12083502	0	0	13374104	5.53626e+06	6096492
sp|P19388|RPAB1_HUMAN	P19388	RPAB1_HUMAN	POLR2E	210	Homo sapiens OX=9606	1:Experimental evidence at protein level	DNA-directed RNA polymerases I, II, and III subunit RPABC1	1	0.999	4	12	0	0	0	0	1	2	2	0	0	1	2	4	0	0	0	0	3829490	4319999	12938753	0	0	2.4438e+06	7569692	10487726
sp|P19404|NDUV2_HUMAN	P19404	NDUV2_HUMAN	NDUFV2	249	Homo sapiens OX=9606	1:Experimental evidence at protein level	NADH dehydrogenase [ubiquinone] flavoprotein 2, mitochondrial	1	0.999	9	103	7	8	9	8	7	8	8	7	11	10	10	10	264031712	288621152	388681984	198664048	101483784	212676608	204452000	196795008	327522816	181553504	173213968	158675584
sp|P19525|E2AK2_HUMAN	P19525	E2AK2_HUMAN	EIF2AK2	551	Homo sapiens OX=9606	1:Experimental evidence at protein level	Interferon-induced, double-stranded RNA-activated protein kinase	0.9723	0.9973	1	3	1	0	0	0	0	0	1	1	0	0	0	0	17509956	0	0	0	0	0	21102828	7051965	0	0	0	0
sp|P19623|SPEE_HUMAN	P19623	SPEE_HUMAN	SRM	302	Homo sapiens OX=9606	1:Experimental evidence at protein level	Spermidine synthase	1	0.999	12	131	9	7	2	10	12	9	9	13	11	18	15	16	114849040	127876376	137173808	281889920	202726096	160114656	64866256	177509808	165117296	270976736	187953552	205118480
sp|P19784|CSK22_HUMAN	P19784	CSK22_HUMAN	CSNK2A2	350	Homo sapiens OX=9606	1:Experimental evidence at protein level	Casein kinase II subunit alpha'	1	0.999	3	6	0	0	0	0	0	0	5	0	1	0	0	0	0	0	0	0	0	0	52965104	0	15536644	4.57935e+06	0	0
sp|P19838|NFKB1_HUMAN	P19838	NFKB1_HUMAN	NFKB1	968	Homo sapiens OX=9606	1:Experimental evidence at protein level	Nuclear factor NF-kappa-B p105 subunit	0.9809	0.999	1	1	0	0	0	0	0	0	0	0	0	1	0	0	0	0	0	0	0	0	0	0	0	0	0	0
sp|P20042|IF2B_HUMAN	P20042	IF2B_HUMAN	EIF2S2	333	Homo sapiens OX=9606	1:Experimental evidence at protein level	Eukaryotic translation initiation factor 2 subunit 2	1	0.999	9	48	4	5	2	5	3	1	4	3	9	5	3	4	270410848	177030368	49689264	37690460	18693888	0	29586278	14500636	261640368	125559296	97000304	48310556
sp|P20073|ANXA7_HUMAN	P20073	ANXA7_HUMAN	ANXA7	488	Homo sapiens OX=9606	1:Experimental evidence at protein level	Annexin A7	1	0.999	16	117	2	0	1	17	15	16	4	4	1	16	19	22	26572776	0	5.87282e+06	95830032	161767664	154323216	50212608	13536831	6362437	153818272	195340672	184377504
sp|P20248|CCNA2_HUMAN	P20248	CCNA2_HUMAN	CCNA2	432	Homo sapiens OX=9606	1:Experimental evidence at protein level	Cyclin-A2	0.9518	0.9974	1	1	0	0	0	0	0	0	1	0	0	0	0	0	0	0	0	0	0	0	8664446	0	0	0	0	0
sp|P20290|BTF3_HUMAN	P20290	BTF3_HUMAN	BTF3	206	Homo sapiens OX=9606	1:Experimental evidence at protein level	Transcription factor BTF3	1	0.999	11	81	6	8	2	5	3	3	10	17	6	7	9	5	168444944	241764848	39538948	36496684	50447828	22108368	121512312	365389856	60743032	70087536	90420856	29422030
sp|P20336|RAB3A_HUMAN	P20336	RAB3A_HUMAN	RAB3A	220	Homo sapiens OX=9606	1:Experimental evidence at protein level	Ras-related protein Rab-3A	0.9972	0.999	4	41	0	0	0	0	0	0	0	0	0	1	0	0	0	0	0	0	0	0	0	0	0	0	0	0
sp|P20338|RAB4A_HUMAN	P20338	RAB4A_HUMAN	RAB4A	218	Homo sapiens OX=9606	1:Experimental evidence at protein level	Ras-related protein Rab-4A	1	0.9988	6	54	0	0	0	3	3	3	0	0	0	3	3	6	0	0	0	9522034	11454513	9730131	0	0	0	7966583	14459208	19190170
sp|P20339|RAB5A_HUMAN	P20339	RAB5A_HUMAN	RAB5A	215	Homo sapiens OX=9606	1:Experimental evidence at protein level	Ras-related protein Rab-5A	1	0.999	6	27	0	0	0	0	1	1	1	0	0	1	2	3	0	0	0	0	0	0	10535431	0	0	3624654	0	6295363
sp|P20340|RAB6A_HUMAN	P20340	RAB6A_HUMAN	RAB6A	208	Homo sapiens OX=9606	1:Experimental evidence at protein level	Ras-related protein Rab-6A	1	0.999	12	80	0	0	0	4	7	7	1	1	0	7	9	11	0	0	0	25169046	52772988	46543964	2.58949e+06	864689	0	62071568	63210852	94947288
sp|P20618|PSB1_HUMAN	P20618	PSB1_HUMAN	PSMB1	241	Homo sapiens OX=9606	1:Experimental evidence at protein level	Proteasome subunit beta type-1	1	0.999	3	23	1	0	0	2	2	3	1	1	2	3	5	3	4.41816e+06	0	0	11067855	35045508	40304504	0	4933716	5322026	17953180	11953962	36195716
sp|P20645|MPRD_HUMAN	P20645	MPRD_HUMAN	M6PR	277	Homo sapiens OX=9606	1:Experimental evidence at protein level	Cation-dependent mannose-6-phosphate receptor	1	0.999	9	64	2	5	3	6	5	6	4	5	4	9	7	8	36129500	131642112	58135436	178023904	132960008	134966736	38913592	81970584	46076020	171039648	199452624	143093552
sp|P20674|COX5A_HUMAN	P20674	COX5A_HUMAN	COX5A	150	Homo sapiens OX=9606	1:Experimental evidence at protein level	Cytochrome c oxidase subunit 5A, mitochondrial	1	0.999	8	121	8	13	8	8	9	6	8	12	11	12	13	13	457831552	794269180	973982720	413731360	548854460	197634976	516630464	1694598910	1040488190	430637728	467927488	335329024
sp|P20700|LMNB1_HUMAN	P20700	LMNB1_HUMAN	LMNB1	586	Homo sapiens OX=9606	1:Experimental evidence at protein level	Lamin-B1	1	0.999	11	38	3	1	0	0	0	0	10	4	8	6	3	3	87405952	8.06228e+06	0	0	0	0	341713664	109090744	298628672	84041120	36541760	27755820
sp|P20810|ICAL_HUMAN	P20810	ICAL_HUMAN	CAST	708	Homo sapiens OX=9606	1:Experimental evidence at protein level	Calpastatin	1	0.999	24	189	0	0	0	24	24	23	0	0	2	41	34	41	0	0	0	517435520	559397570	368721920	0	0	21323264	648647360	706211140	654561090
sp|P20962|PTMS_HUMAN	P20962	PTMS_HUMAN	PTMS	102	Homo sapiens OX=9606	1:Experimental evidence at protein level	Parathymosin	0.9413	0.9968	1	3	0	0	0	0	1	1	0	0	0	1	0	0	0	0	0	0	2.78074e+06	1746102	0	0	0	1.2921e+06	0	0
sp|P21266|GSTM3_HUMAN	P21266	GSTM3_HUMAN	GSTM3	225	Homo sapiens OX=9606	1:Experimental evidence at protein level	Glutathione S-transferase Mu 3	1	0.999	14	141	1	6	2	18	13	15	4	3	5	27	21	26	11696594	68784400	55787544	355508928	301131616	280602784	14184884	14938898	32096742	379746432	298043904	325628736
sp|P21281|VATB2_HUMAN	P21281	VATB2_HUMAN	ATP6V1B2	511	Homo sapiens OX=9606	1:Experimental evidence at protein level	V-type proton ATPase subunit B, brain isoform	1	0.999	8	16	1	0	0	3	0	1	3	0	0	3	1	4	17648430	0	0	15456601	0	7247598	17674396	0	0	20781656	7487630	23441580
sp|P21283|VATC1_HUMAN	P21283	VATC1_HUMAN	ATP6V1C1	382	Homo sapiens OX=9606	1:Experimental evidence at protein level	V-type proton ATPase subunit C 1	0.9046	0.9946	1	1	1	0	0	0	0	0	0	0	0	0	0	0	16354044	0	0	0	0	0	0	0	0	0	0	0
sp|P21333|FLNA_HUMAN	P21333	FLNA_HUMAN	FLNA	2647	Homo sapiens OX=9606	1:Experimental evidence at protein level	Filamin-A	1	0.999	26	86	8	2	4	7	2	3	22	10	5	11	4	8	141078592	9283507	38612748	30913352	8229554	15299088	269947808	72434464	39348948	44565344	21336074	19290780
sp|P21399|ACOC_HUMAN	P21399	ACOC_HUMAN	ACO1	889	Homo sapiens OX=9606	1:Experimental evidence at protein level	Cytoplasmic aconitate hydratase	0.9896	0.999	1	4	0	0	0	0	0	0	2	2	0	0	0	0	0	0	0	0	0	0	11341506	4658748	0	0	0	0
sp|P21796|VDAC1_HUMAN	P21796	VDAC1_HUMAN	VDAC1	283	Homo sapiens OX=9606	1:Experimental evidence at protein level	Voltage-dependent anion-selective channel protein 1	1	0.999	15	126	13	7	5	11	11	9	12	11	10	15	12	10	562665980	195942816	168765776	147031008	107620288	114491568	266541760	125944936	103729248	128864720	87682176	79921016
sp|P21926|CD9_HUMAN	P21926	CD9_HUMAN	CD9	228	Homo sapiens OX=9606	1:Experimental evidence at protein level	CD9 antigen	1	0.999	2	12	0	0	0	2	2	2	0	0	0	2	2	2	0	0	0	25099402	40484696	34138828	0	0	0	24982048	43156896	33700344
sp|P21953|ODBB_HUMAN	P21953	ODBB_HUMAN	BCKDHB	392	Homo sapiens OX=9606	1:Experimental evidence at protein level	2-oxoisovalerate dehydrogenase subunit beta, mitochondrial	0.9809	0.999	1	2	2	0	0	0	0	0	0	0	0	0	0	0	32467980	0	0	0	0	0	0	0	0	0	0	0
sp|P21964|COMT_HUMAN	P21964	COMT_HUMAN	COMT	271	Homo sapiens OX=9606	1:Experimental evidence at protein level	Catechol O-methyltransferase	1	0.999	10	46	1	0	0	4	2	1	0	3	3	9	13	10	7.07472e+06	0	0	17801444	8888954	6.42649e+06	0	41919864	11254897	53412736	53687732	34798212
sp|P21980|TGM2_HUMAN	P21980	TGM2_HUMAN	TGM2	687	Homo sapiens OX=9606	1:Experimental evidence at protein level	Protein-glutamine gamma-glutamyltransferase 2	0.9809	0.999	1	4	1	2	0	1	0	0	0	0	0	0	0	0	16426686	18784614	0	4509352	0	0	0	0	0	0	0	0
sp|P22059|OSBP1_HUMAN	P22059	OSBP1_HUMAN	OSBP	807	Homo sapiens OX=9606	1:Experimental evidence at protein level	Oxysterol-binding protein 1	0.8171	0.9886	1	1	0	0	0	0	0	0	1	0	0	0	0	0	0	0	0	0	0	0	23205774	0	0	0	0	0
sp|P22061|PIMT_HUMAN	P22061	PIMT_HUMAN	PCMT1	227	Homo sapiens OX=9606	1:Experimental evidence at protein level	Protein-L-isoaspartate(D-aspartate) O-methyltransferase	1	0.999	12	129	6	5	6	12	11	13	10	8	11	13	13	21	137486128	89701088	187167040	178336448	152672160	206696816	265312752	170994960	229061024	220498432	196002352	300826976
sp|P22087|FBRL_HUMAN	P22087	FBRL_HUMAN	FBL	321	Homo sapiens OX=9606	1:Experimental evidence at protein level	rRNA 2'-O-methyltransferase fibrillarin	1	0.999	5	19	3	2	1	1	2	1	2	1	2	2	1	1	170925552	75439944	55105284	0	16177222	13600812	18661940	0	4.67531e+06	14799063	1.44208e+06	1.49238e+06
sp|P22102|PUR2_HUMAN	P22102	PUR2_HUMAN	GART	1010	Homo sapiens OX=9606	1:Experimental evidence at protein level	Trifunctional purine biosynthetic protein adenosine-3	1	0.999	14	48	7	1	1	4	2	7	5	1	2	7	5	6	107914736	14494197	9821069	15919408	15551660	27772418	34849236	5.82081e+06	7322718	32185118	20883132	23840338
sp|P22234|PUR6_HUMAN	P22234	PUR6_HUMAN	PAICS	425	Homo sapiens OX=9606	1:Experimental evidence at protein level	Multifunctional protein ADE2	1	0.999	12	62	7	0	1	5	4	2	10	4	4	8	7	10	62299420	0	6.87641e+06	16247677	18801118	23428468	158102544	62500676	76666488	67152296	45303276	58508408
sp|P22307|SCP2_HUMAN	P22307	SCP2_HUMAN	SCP2	547	Homo sapiens OX=9606	1:Experimental evidence at protein level	Sterol carrier protein 2	1	0.999	8	22	0	0	0	1	1	3	0	1	1	4	7	4	0	0	0	5.91151e+06	3.95536e+06	12637574	0	2.08957e+06	2.80595e+06	11978489	15597244	19251608
sp|P22314|UBA1_HUMAN	P22314	UBA1_HUMAN	UBA1	1058	Homo sapiens OX=9606	1:Experimental evidence at protein level	Ubiquitin-like modifier-activating enzyme 1	1	0.999	35	316	29	16	16	26	23	23	34	30	29	36	29	25	1214858240	382837120	366916544	589604100	401301088	482000864	813205440	337056736	387695136	640426820	525155392	450238048
sp|P22392|NDKB_HUMAN	P22392	NDKB_HUMAN	NME2	152	Homo sapiens OX=9606	1:Experimental evidence at protein level	Nucleoside diphosphate kinase B	1	0.9985	10	177	3	3	3	2	4	3	6	4	3	5	2	5	187643280	171290320	189993024	26316820	106673192	193498144	335447552	263519392	206582816	268599712	8917132	69362784
sp|P22415|USF1_HUMAN	P22415	USF1_HUMAN	USF1	310	Homo sapiens OX=9606	1:Experimental evidence at protein level	Upstream stimulatory factor 1	0.9809	0.999	1	1	0	0	0	0	0	0	0	0	1	0	0	0	0	0	0	0	0	0	0	0	6579890	0	0	0
sp|P22626|ROA2_HUMAN	P22626	ROA2_HUMAN	HNRNPA2B1	353	Homo sapiens OX=9606	1:Experimental evidence at protein level	Heterogeneous nuclear ribonucleoproteins A2/B1	1	0.999	21	209	21	13	16	14	10	8	40	18	22	21	12	14	1742299390	675891520	635286910	180931264	194397232	161446720	858053310	621824380	608690560	259258160	174667088	90438008
sp|P22681|CBL_HUMAN	P22681	CBL_HUMAN	CBL	906	Homo sapiens OX=9606	1:Experimental evidence at protein level	E3 ubiquitin-protein ligase CBL	1	0.999	2	18	0	0	0	3	2	3	0	0	0	4	3	3	0	0	0	30205096	18201280	25644768	0	0	0	25477804	22998504	24228564
sp|P22695|QCR2_HUMAN	P22695	QCR2_HUMAN	UQCRC2	453	Homo sapiens OX=9606	1:Experimental evidence at protein level	Cytochrome b-c1 complex subunit 2, mitochondrial	1	0.999	3	14	2	1	0	1	0	1	3	2	1	1	1	1	20077566	5542856	0	3098463	0	3.49381e+06	21794668	17945176	7629849	3395455	2.84823e+06	3.51252e+06
sp|P23193|TCEA1_HUMAN	P23193	TCEA1_HUMAN	TCEA1	301	Homo sapiens OX=9606	1:Experimental evidence at protein level	Transcription elongation factor A protein 1	0.9991	0.9987	2	3	0	0	0	0	0	0	0	1	1	1	0	0	0	0	0	0	0	0	0	2.54408e+06	4.37302e+06	769403	0	0
sp|P23229|ITA6_HUMAN	P23229	ITA6_HUMAN	ITGA6	1130	Homo sapiens OX=9606	1:Experimental evidence at protein level	Integrin alpha-6	0.8602	0.9917	1	1	1	0	0	0	0	0	0	0	0	0	0	0	16089149	0	0	0	0	0	0	0	0	0	0	0
sp|P23246|SFPQ_HUMAN	P23246	SFPQ_HUMAN	SFPQ	707	Homo sapiens OX=9606	1:Experimental evidence at protein level	Splicing factor, proline- and glutamine-rich	1	0.999	9	56	10	2	1	4	1	3	13	5	6	6	1	4	207287120	25817168	8526148	6867421	8.15499e+06	10833653	403992032	82154216	134099560	51341620	33010968	15989866
sp|P23258|TBG1_HUMAN	P23258	TBG1_HUMAN	TUBG1	451	Homo sapiens OX=9606	1:Experimental evidence at protein level	Tubulin gamma-1 chain	1	0.9989	3	5	0	0	0	0	0	0	4	0	0	1	0	0	0	0	0	0	0	0	56077324	0	0	4.26792e+06	0	0	sp|Q9NRH3|TBG2_HUMAN
sp|P23284|PPIB_HUMAN	P23284	PPIB_HUMAN	PPIB	216	Homo sapiens OX=9606	1:Experimental evidence at protein level	Peptidyl-prolyl cis-trans isomerase B	1	0.9978	3	10	1	1	0	0	0	2	1	0	0	2	1	2	0	10254362	0	0	0	9628202	13157737	0	0	2.4882e+06	2.0516e+06	1.47251e+06
sp|P23297|S10A1_HUMAN	P23297	S10A1_HUMAN	S100A1	94	Homo sapiens OX=9606	1:Experimental evidence at protein level	Protein S100-A1	0.9809	0.999	1	6	2	2	1	0	0	0	0	1	0	0	0	0	35850064	24591194	11638218	0	0	0	0	1.35916e+06	0	0	0	0
sp|P23368|MAOM_HUMAN	P23368	MAOM_HUMAN	ME2	584	Homo sapiens OX=9606	1:Experimental evidence at protein level	NAD-dependent malic enzyme, mitochondrial	1	0.999	5	15	0	0	0	0	0	0	3	2	5	4	1	0	0	0	0	0	0	0	66571836	12518325	40256344	13649204	2.31831e+06	0
sp|P23381|SYWC_HUMAN	P23381	SYWC_HUMAN	WARS1	471	Homo sapiens OX=9606	1:Experimental evidence at protein level	Tryptophan--tRNA ligase, cytoplasmic	1	0.9981	2	6	0	2	0	0	0	0	0	1	0	1	1	1	0	17492728	0	0	0	0	0	4216086	0	1.01595e+06	4.88174e+06	3113154
sp|P23396|RS3_HUMAN	P23396	RS3_HUMAN	RPS3	243	Homo sapiens OX=9606	1:Experimental evidence at protein level	40S ribosomal protein S3	1	0.999	7	26	5	2	0	1	1	1	9	1	2	4	0	0	56362760	14617729	0	8310960	11267003	11852414	119565216	32303912	33474126	23610824	0	7081533
sp|P23434|GCSH_HUMAN	P23434	GCSH_HUMAN	GCSH	173	Homo sapiens OX=9606	1:Experimental evidence at protein level	Glycine cleavage system H protein, mitochondrial	0.9379	0.9966	1	1	0	0	0	0	0	0	0	0	0	0	1	0	0	0	0	0	0	0	0	0	0	0	4894100	0
sp|P23470|PTPRG_HUMAN	P23470	PTPRG_HUMAN	PTPRG	1445	Homo sapiens OX=9606	1:Experimental evidence at protein level	Receptor-type tyrosine-protein phosphatase gamma	0.9118	0.9909	1	1	0	0	0	0	0	0	0	0	0	0	0	1	0	0	0	0	0	0	0	0	0	721248	634877	488360
sp|P23526|SAHH_HUMAN	P23526	SAHH_HUMAN	AHCY	432	Homo sapiens OX=9606	1:Experimental evidence at protein level	Adenosylhomocysteinase	1	0.999	21	184	8	3	9	21	14	22	15	10	13	24	17	28	108353448	31319980	95831240	239499296	124427560	274413728	107927664	42071392	91151728	273892512	152669440	416327008
sp|P23528|COF1_HUMAN	P23528	COF1_HUMAN	CFL1	166	Homo sapiens OX=9606	1:Experimental evidence at protein level	Cofilin-1	1	0.999	14	140	9	7	11	10	9	11	14	12	11	16	13	17	342128064	201824160	283597536	278388448	386590912	431005888	445755680	280105152	290721984	456638432	628465150	591186240
sp|P23588|IF4B_HUMAN	P23588	IF4B_HUMAN	EIF4B	611	Homo sapiens OX=9606	1:Experimental evidence at protein level	Eukaryotic translation initiation factor 4B	1	0.999	4	16	0	0	0	1	1	1	1	0	1	4	3	4	0	0	0	8524235	6.74986e+06	8.38608e+06	0	0	3.5259e+06	12532849	9075226	17628704
sp|P23743|DGKA_HUMAN	P23743	DGKA_HUMAN	DGKA	735	Homo sapiens OX=9606	1:Experimental evidence at protein level	Diacylglycerol kinase alpha	0.9981	0.999	1	3	1	0	0	0	0	0	1	1	0	0	0	0	17590044	0	0	0	0	0	10566497	4277374	0	0	0	0
sp|P23919|KTHY_HUMAN	P23919	KTHY_HUMAN	DTYMK	212	Homo sapiens OX=9606	1:Experimental evidence at protein level	Thymidylate kinase	0.9892	0.9987	1	11	0	0	0	1	0	1	1	1	1	2	2	2	0	0	0	5.11139e+06	0	5024201	5896845	4.07711e+06	3.67431e+06	4.15695e+06	3.42951e+06	4.11863e+06
sp|P23921|RIR1_HUMAN	P23921	RIR1_HUMAN	RRM1	792	Homo sapiens OX=9606	1:Experimental evidence at protein level	Ribonucleoside-diphosphate reductase large subunit	1	0.999	3	7	4	2	0	0	0	0	1	0	0	0	0	0	113742584	30881172	0	0	0	0	11971489	0	0	0	0	0
sp|P24001|IL32_HUMAN	P24001	IL32_HUMAN	IL32	234	Homo sapiens OX=9606	1:Experimental evidence at protein level	Interleukin-32	0.9999	0.999	2	2	0	0	0	0	0	0	1	1	0	0	0	0	0	0	0	0	0	0	24961136	2.2605e+06	0	0	0	0
sp|P24534|EF1B_HUMAN	P24534	EF1B_HUMAN	EEF1B2	225	Homo sapiens OX=9606	1:Experimental evidence at protein level	Elongation factor 1-beta	1	0.999	10	136	6	10	7	6	6	8	7	9	7	8	8	9	220729824	752938560	380981856	286345504	346744832	253747392	387912864	962004290	522082816	455500960	359375168	345679936
sp|P24539|AT5F1_HUMAN	P24539	AT5F1_HUMAN	ATP5PB	256	Homo sapiens OX=9606	1:Experimental evidence at protein level	ATP synthase F(0) complex subunit B1, mitochondrial	1	0.999	4	14	0	0	0	1	1	1	0	0	1	3	3	4	0	0	0	3.07664e+06	3.02989e+06	3249526	0	0	3.06447e+06	21248100	10023126	16158689
sp|P24666|PPAC_HUMAN	P24666	PPAC_HUMAN	ACP1	158	Homo sapiens OX=9606	1:Experimental evidence at protein level	Low molecular weight phosphotyrosine protein phosphatase	1	0.999	8	94	8	7	8	5	7	5	9	12	8	8	9	8	299940320	223034928	474255616	190281952	157023008	149072832	263406944	313979616	182634256	251987040	235312096	204709136
sp|P24752|THIL_HUMAN	P24752	THIL_HUMAN	ACAT1	427	Homo sapiens OX=9606	1:Experimental evidence at protein level	Acetyl-CoA acetyltransferase, mitochondrial	1	0.999	7	54	1	1	3	6	6	7	2	0	2	10	5	11	18655726	7746933	20596216	52946020	45641512	69742072	17966768	0	18087972	76957256	28445520	89015808
sp|P24928|RPB1_HUMAN	P24928	RPB1_HUMAN	POLR2A	1970	Homo sapiens OX=9606	1:Experimental evidence at protein level	DNA-directed RNA polymerase II subunit RPB1	1	0.9985	3	8	3	0	1	1	1	0	2	0	0	0	0	0	31829286	0	14364031	4373830	4693336	0	13975743	0	0	0	0	0
sp|P24941|CDK2_HUMAN	P24941	CDK2_HUMAN	CDK2	298	Homo sapiens OX=9606	1:Experimental evidence at protein level	Cyclin-dependent kinase 2	0.9809	0.999	1	4	0	0	0	0	0	0	2	0	2	0	0	0	0	0	0	0	0	0	15732675	0	4617563	0	0	0	sp|Q00526|CDK3_HUMAN
sp|P25098|ARBK1_HUMAN	P25098	ARBK1_HUMAN	GRK2	689	Homo sapiens OX=9606	1:Experimental evidence at protein level	Beta-adrenergic receptor kinase 1	0.9127	0.9951	1	1	0	0	0	0	0	0	0	0	1	0	0	0	0	0	0	0	0	0	0	0	10533096	0	0	0	sp|P35626|ARBK2_HUMAN
sp|P25205|MCM3_HUMAN	P25205	MCM3_HUMAN	MCM3	808	Homo sapiens OX=9606	1:Experimental evidence at protein level	DNA replication licensing factor MCM3	1	0.999	14	73	3	7	1	2	3	1	12	9	14	9	7	5	98131480	54327760	6.07567e+06	4.52502e+06	6859197	366574624	255350944	85794944	549660800	134492800	80122280	41289504
sp|P25208|NFYB_HUMAN	P25208	NFYB_HUMAN	NFYB	207	Homo sapiens OX=9606	1:Experimental evidence at protein level	Nuclear transcription factor Y subunit beta	0.9536	0.9975	1	14	0	1	2	2	1	1	0	1	1	2	1	2	0	30818898	19452994	11826931	17986478	8180451	0	29476632	17577086	13949023	22195290	14443723
sp|P25325|THTM_HUMAN	P25325	THTM_HUMAN	MPST	297	Homo sapiens OX=9606	1:Experimental evidence at protein level	3-mercaptopyruvate sulfurtransferase	1	0.999	8	24	0	0	0	2	0	3	1	2	4	6	2	4	0	0	0	9673101	0	25007050	34151788	17790606	18650744	28439202	10803762	8651686
sp|P25398|RS12_HUMAN	P25398	RS12_HUMAN	RPS12	132	Homo sapiens OX=9606	1:Experimental evidence at protein level	40S ribosomal protein S12	1	0.999	7	159	14	8	9	11	13	11	17	12	17	16	14	17	1000545860	439567616	1090297730	528940992	539180160	576450050	1094114820	857759100	1131845500	630438780	605949760	670170050
sp|P25685|DNJB1_HUMAN	P25685	DNJB1_HUMAN	DNAJB1	340	Homo sapiens OX=9606	1:Experimental evidence at protein level	DnaJ homolog subfamily B member 1	1	0.999	3	6	0	0	0	1	0	0	0	0	1	1	2	1	0	0	0	4.0912e+06	0	0	0	0	8689546	2.588e+06	6706050	1.49939e+06
sp|P25686|DNJB2_HUMAN	P25686	DNJB2_HUMAN	DNAJB2	324	Homo sapiens OX=9606	1:Experimental evidence at protein level	DnaJ homolog subfamily B member 2	1	0.999	4	9	0	0	0	1	1	1	0	0	0	0	5	1	0	0	0	8833207	18350174	11504832	0	0	0	0	17635074	514493
sp|P25705|ATPA_HUMAN	P25705	ATPA_HUMAN	ATP5F1A	553	Homo sapiens OX=9606	1:Experimental evidence at protein level	ATP synthase subunit alpha, mitochondrial	1	0.999	22	211	23	16	16	18	9	12	29	19	20	22	14	13	694675260	227601728	263617984	146885120	81025264	71886784	983470460	427039616	315493568	242954272	132413888	95200624
sp|P25786|PSA1_HUMAN	P25786	PSA1_HUMAN	PSMA1	263	Homo sapiens OX=9606	1:Experimental evidence at protein level	Proteasome subunit alpha type-1	1	0.999	4	17	2	0	0	1	1	0	3	0	0	2	3	5	16896476	0	0	4293023	8047163	0	9538166	0	0	15653686	33053804	38439024
sp|P25787|PSA2_HUMAN	P25787	PSA2_HUMAN	PSMA2	234	Homo sapiens OX=9606	1:Experimental evidence at protein level	Proteasome subunit alpha type-2	1	0.999	5	16	1	0	0	4	1	3	4	0	0	2	0	1	10544697	0	0	11629662	3.24131e+06	15983612	31286364	0	0	14221140	8104517	5680183
sp|P25788|PSA3_HUMAN	P25788	PSA3_HUMAN	PSMA3	255	Homo sapiens OX=9606	1:Experimental evidence at protein level	Proteasome subunit alpha type-3	1	0.999	11	137	8	3	9	14	10	10	13	12	9	20	12	17	185349744	41842360	125803096	368317760	230099456	301988992	105076400	99072512	73989920	375035616	248291968	319082432
sp|P25789|PSA4_HUMAN	P25789	PSA4_HUMAN	PSMA4	261	Homo sapiens OX=9606	1:Experimental evidence at protein level	Proteasome subunit alpha type-4	1	0.999	4	24	2	0	2	1	1	0	4	2	2	5	1	4	9761696	0	9902595	5013774	8.3813e+06	0	21306734	4601066	8.28687e+06	17842052	6945689	11477606
sp|P26038|MOES_HUMAN	P26038	MOES_HUMAN	MSN	577	Homo sapiens OX=9606	1:Experimental evidence at protein level	Moesin	1	0.999	14	74	2	1	0	2	2	1	20	8	15	11	8	4	41748724	23506774	0	20745254	8697609	5189882	586152060	240300832	181100960	90928352	54406232	14424546
sp|P26196|DDX6_HUMAN	P26196	DDX6_HUMAN	DDX6	483	Homo sapiens OX=9606	1:Experimental evidence at protein level	Probable ATP-dependent RNA helicase DDX6	0.9999	0.999	2	2	1	0	0	0	0	0	1	0	0	0	0	0	38703644	0	0	0	0	0	8666069	0	0	0	0	0
sp|P26368|U2AF2_HUMAN	P26368	U2AF2_HUMAN	U2AF2	475	Homo sapiens OX=9606	1:Experimental evidence at protein level	Splicing factor U2AF 65 kDa subunit	1	0.999	6	39	6	4	2	1	2	2	3	3	5	4	4	3	109043256	53702612	48579720	16188973	10579645	9783722	76048720	56146576	52366724	30091344	27987240	22882736
sp|P26373|RL13_HUMAN	P26373	RL13_HUMAN	RPL13	211	Homo sapiens OX=9606	1:Experimental evidence at protein level	60S ribosomal protein L13	1	0.999	5	36	7	2	1	1	1	3	7	0	3	6	1	4	89521360	20973454	10162396	2.2669e+06	6076358	24038220	97412848	0	5.26074e+06	25380310	9561406	24803238
sp|P26583|HMGB2_HUMAN	P26583	HMGB2_HUMAN	HMGB2	209	Homo sapiens OX=9606	1:Experimental evidence at protein level	High mobility group protein B2	1	0.999	9	73	2	1	1	3	1	3	6	6	5	8	9	4	30447380	17135258	15275098	120547808	10824922	31527390	110625416	85285088	56411608	70814896	50947048	25098740
sp|P26599|PTBP1_HUMAN	P26599	PTBP1_HUMAN	PTBP1	531	Homo sapiens OX=9606	1:Experimental evidence at protein level	Polypyrimidine tract-binding protein 1	1	0.999	14	60	12	3	3	3	2	2	13	5	3	5	4	5	447159392	83826456	50207692	18387590	20316152	23805984	450703040	37236952	16456875	39757400	17876504	37032308
sp|P26639|SYTC_HUMAN	P26639	SYTC_HUMAN	TARS1	723	Homo sapiens OX=9606	1:Experimental evidence at protein level	Threonine--tRNA ligase 1, cytoplasmic	1	0.999	9	23	3	2	1	2	1	0	7	4	2	0	1	0	95936128	29744978	6.4939e+06	4886832	1.96194e+06	0	72038664	9829709	14368310	5917115	3.21709e+06	0
sp|P26640|SYVC_HUMAN	P26640	SYVC_HUMAN	VARS1	1264	Homo sapiens OX=9606	1:Experimental evidence at protein level	Valine--tRNA ligase	1	0.999	4	9	4	0	1	0	0	0	1	0	2	0	1	0	91732224	0	11827214	0	0	0	11358951	0	11152765	0	1572790	0
sp|P26641|EF1G_HUMAN	P26641	EF1G_HUMAN	EEF1G	437	Homo sapiens OX=9606	1:Experimental evidence at protein level	Elongation factor 1-gamma	1	0.999	12	95	8	2	3	7	4	7	10	9	6	16	12	11	126268440	34024652	68527248	111241632	56186316	108146904	215701936	121240544	95216584	171074448	117582720	151712592
sp|P26885|FKBP2_HUMAN	P26885	FKBP2_HUMAN	FKBP2	142	Homo sapiens OX=9606	1:Experimental evidence at protein level	Peptidyl-prolyl cis-trans isomerase FKBP2	0.9716	0.9985	1	2	1	0	0	0	0	0	1	0	0	0	0	0	0	0	0	0	0	0	6.34067e+06	0	0	0	0	0
sp|P27144|KAD4_HUMAN	P27144	KAD4_HUMAN	AK4	223	Homo sapiens OX=9606	1:Experimental evidence at protein level	Adenylate kinase 4, mitochondrial	1	0.9904	3	8	0	0	0	0	0	0	1	0	0	3	1	3	0	0	0	0	0	0	4639994	0	0	7653544	1.08984e+06	8578124
sp|P27348|1433T_HUMAN	P27348	1433T_HUMAN	YWHAQ	245	Homo sapiens OX=9606	1:Experimental evidence at protein level	14-3-3 protein theta	1	0.999	23	418	15	26	18	27	27	31	24	31	21	33	38	34	599253310	2132123390	987155260	1871980420	1969156350	1714272000	647603390	1678646780	951691580	2159661060	2350744060	2222850050
sp|P27635|RL10_HUMAN	P27635	RL10_HUMAN	RPL10	214	Homo sapiens OX=9606	1:Experimental evidence at protein level	60S ribosomal protein L10	1	0.999	5	45	7	4	1	2	1	0	5	3	9	8	4	1	115121424	21145712	18552086	6.35822e+06	7088694	0	77032392	35248928	44509300	14811719	11503471	4457367
sp|P27694|RFA1_HUMAN	P27694	RFA1_HUMAN	RPA1	616	Homo sapiens OX=9606	1:Experimental evidence at protein level	Replication protein A 70 kDa DNA-binding subunit	1	0.999	3	16	2	0	0	0	0	0	4	3	2	2	1	2	77652608	0	0	0	0	0	92848680	36987744	46193760	5.52195e+06	2502627	1.26785e+06
sp|P27695|APEX1_HUMAN	P27695	APEX1_HUMAN	APEX1	318	Homo sapiens OX=9606	1:Experimental evidence at protein level	DNA-(apurinic or apyrimidinic site) endonuclease	0.9809	0.999	1	2	2	0	0	0	0	0	0	0	0	0	0	0	17754024	0	0	0	0	0	0	0	0	0	0	0
sp|P27707|DCK_HUMAN	P27707	DCK_HUMAN	DCK	260	Homo sapiens OX=9606	1:Experimental evidence at protein level	Deoxycytidine kinase	1	0.999	10	25	0	0	0	3	2	2	1	2	0	6	3	6	0	0	0	50576980	33197960	14450482	5.19461e+06	5922489	0	171092976	144947808	97225408
sp|P27708|PYR1_HUMAN	P27708	PYR1_HUMAN	CAD	2225	Homo sapiens OX=9606	1:Experimental evidence at protein level	CAD protein	1	0.999	10	19	8	1	1	1	1	1	5	0	1	0	0	0	151938176	35741236	28680856	6.37412e+06	5.03579e+06	3.8331e+06	33511252	0	4.70283e+06	0	0	0
sp|P27797|CALR_HUMAN	P27797	CALR_HUMAN	CALR	417	Homo sapiens OX=9606	1:Experimental evidence at protein level	Calreticulin	1	0.999	19	232	10	16	9	13	12	11	8	21	38	39	29	26	292931648	530614304	298135136	434077440	478875616	250741120	167305600	454145984	1851696130	1319446530	1043557180	639910910
sp|P27816|MAP4_HUMAN	P27816	MAP4_HUMAN	MAP4	1152	Homo sapiens OX=9606	1:Experimental evidence at protein level	Microtubule-associated protein 4	1	0.999	27	148	1	1	1	24	12	20	1	2	5	33	21	27	45536632	25602726	25830176	346228032	230586384	306278688	7.37617e+06	9021992	32264588	437520608	301487488	357147616
sp|P27824|CALX_HUMAN	P27824	CALX_HUMAN	CANX	592	Homo sapiens OX=9606	1:Experimental evidence at protein level	Calnexin	1	0.999	35	309	8	15	10	37	27	21	16	22	20	46	46	41	204501888	407802208	239539152	687300740	839744450	484265056	208361104	536664832	326433056	968767870	1079974780	596779580
sp|P28066|PSA5_HUMAN	P28066	PSA5_HUMAN	PSMA5	241	Homo sapiens OX=9606	1:Experimental evidence at protein level	Proteasome subunit alpha type-5	1	0.999	11	204	14	12	9	18	18	17	15	15	15	25	25	21	226157728	460912864	276451744	462341888	464720544	366187712	179636832	260111600	189017968	572992900	562858560	543693250
sp|P28070|PSB4_HUMAN	P28070	PSB4_HUMAN	PSMB4	264	Homo sapiens OX=9606	1:Experimental evidence at protein level	Proteasome subunit beta type-4	1	0.999	6	55	4	1	0	6	6	6	7	3	2	7	6	7	35383132	96093864	0	117577248	77031776	66729540	126193312	25764884	25494756	114691872	101018672	102889264
sp|P28072|PSB6_HUMAN	P28072	PSB6_HUMAN	PSMB6	239	Homo sapiens OX=9606	1:Experimental evidence at protein level	Proteasome subunit beta type-6	1	0.999	5	62	5	6	4	4	6	5	4	5	5	6	7	5	124340400	127982904	89743144	116031264	141106096	131562808	26184720	126349664	82623296	148969696	147450304	110644192
sp|P28074|PSB5_HUMAN	P28074	PSB5_HUMAN	PSMB5	263	Homo sapiens OX=9606	1:Experimental evidence at protein level	Proteasome subunit beta type-5	1	0.999	5	23	2	1	1	2	1	2	2	0	1	4	3	4	89873320	20552732	10384596	6.069e+06	3.62106e+06	5805823	15818419	0	8.11356e+06	5592641	7.49419e+06	8286314
sp|P28288|ABCD3_HUMAN	P28288	ABCD3_HUMAN	ABCD3	659	Homo sapiens OX=9606	1:Experimental evidence at protein level	ATP-binding cassette sub-family D member 3	0.9896	0.999	1	5	1	0	0	0	0	0	0	0	1	1	1	1	18812398	0	0	0	0	0	0	0	9901629	4221830	4.80765e+06	1.76255e+06
sp|P28331|NDUS1_HUMAN	P28331	NDUS1_HUMAN	NDUFS1	727	Homo sapiens OX=9606	1:Experimental evidence at protein level	NADH-ubiquinone oxidoreductase 75 kDa subunit, mitochondrial	1	0.999	9	25	1	1	0	4	1	3	0	0	2	2	4	7	18616668	11241545	0	13608488	2498432	5387776	0	0	6349086	16886086	8550999	16182619
sp|P28340|DPOD1_HUMAN	P28340	DPOD1_HUMAN	POLD1	1107	Homo sapiens OX=9606	1:Experimental evidence at protein level	DNA polymerase delta catalytic subunit	0.9983	0.999	2	3	2	0	0	0	0	0	0	0	0	1	0	0	9453827	0	0	0	0	0	0	0	0	3.0714e+06	0	0
sp|P28482|MK01_HUMAN	P28482	MK01_HUMAN	MAPK1	360	Homo sapiens OX=9606	1:Experimental evidence at protein level	Mitogen-activated protein kinase 1	1	0.999	4	6	0	0	0	0	0	0	1	2	2	1	0	0	0	0	0	0	0	0	6.03849e+06	10050922	10181125	3.11812e+06	0	0
sp|P28676|GRAN_HUMAN	P28676	GRAN_HUMAN	GCA	217	Homo sapiens OX=9606	1:Experimental evidence at protein level	Grancalcin	1	0.999	7	53	3	4	7	4	5	5	2	3	4	5	6	5	44170792	86027216	117205232	25822370	50826444	58030336	13793489	58949568	59815632	30830552	27840780	45381112
sp|P28715|ERCC5_HUMAN	P28715	ERCC5_HUMAN	ERCC5	1186	Homo sapiens OX=9606	1:Experimental evidence at protein level	DNA repair protein complementing XP-G cells	0.8292	0.9895	1	1	0	0	0	0	0	0	0	0	0	0	1	0	0	0	0	0	0	0	0	0	0	0	0	0
sp|P28838|AMPL_HUMAN	P28838	AMPL_HUMAN	LAP3	519	Homo sapiens OX=9606	1:Experimental evidence at protein level	Cytosol aminopeptidase	1	0.999	6	16	1	0	0	1	0	1	4	0	2	3	2	2	17960004	0	0	0	0	1.24806e+06	15529938	0	8393960	871454	2.32489e+06	1.20061e+06
sp|P29083|T2EA_HUMAN	P29083	T2EA_HUMAN	GTF2E1	439	Homo sapiens OX=9606	1:Experimental evidence at protein level	General transcription factor IIE subunit 1	0.9988	0.9947	2	2	1	0	0	0	0	0	1	0	0	0	0	0	10714422	0	0	0	0	0	71033040	0	0	0	0	0
sp|P29084|T2EB_HUMAN	P29084	T2EB_HUMAN	GTF2E2	291	Homo sapiens OX=9606	1:Experimental evidence at protein level	Transcription initiation factor IIE subunit beta	0.9896	0.999	1	11	1	0	0	0	0	0	1	2	2	2	2	1	7050315	0	0	0	0	0	21460692	12510845	12927684	3.5684e+06	2.71597e+06	1.5722e+06
sp|P29144|TPP2_HUMAN	P29144	TPP2_HUMAN	TPP2	1249	Homo sapiens OX=9606	1:Experimental evidence at protein level	Tripeptidyl-peptidase 2	1	0.999	3	7	1	0	0	0	0	0	3	0	2	1	0	0	49871324	0	0	0	0	0	33501594	0	20263896	4.82424e+06	0	0
sp|P29218|IMPA1_HUMAN	P29218	IMPA1_HUMAN	IMPA1	277	Homo sapiens OX=9606	1:Experimental evidence at protein level	Inositol monophosphatase 1	1	0.999	8	68	1	6	2	7	6	6	3	7	6	9	8	7	6014022	99498552	24843446	77231968	44828528	50594180	35214796	62174560	60115572	96269096	71800792	63499908
sp|P29350|PTN6_HUMAN	P29350	PTN6_HUMAN	PTPN6	595	Homo sapiens OX=9606	1:Experimental evidence at protein level	Tyrosine-protein phosphatase non-receptor type 6	1	0.999	4	10	0	0	0	0	0	0	6	2	1	1	0	0	0	0	0	0	0	0	58420944	8.19316e+06	5184346	991079	0	0
sp|P29353|SHC1_HUMAN	P29353	SHC1_HUMAN	SHC1	583	Homo sapiens OX=9606	1:Experimental evidence at protein level	SHC-transforming protein 1	0.8631	0.9919	1	1	0	0	0	0	0	0	0	0	0	0	1	0	0	0	0	0	0	0	0	0	0	0	0	0
sp|P29373|RABP2_HUMAN	P29373	RABP2_HUMAN	CRABP2	138	Homo sapiens OX=9606	1:Experimental evidence at protein level	Cellular retinoic acid-binding protein 2	1	0.9943	4	7	0	0	0	1	0	1	0	0	0	2	2	1	0	0	0	0	0	2.65415e+06	0	0	0	3776622	4455246	8957872
sp|P29401|TKT_HUMAN	P29401	TKT_HUMAN	TKT	623	Homo sapiens OX=9606	1:Experimental evidence at protein level	Transketolase	1	0.999	18	114	18	10	7	9	5	4	14	14	13	11	7	2	2502692610	965369090	255046544	147696528	119379680	55728192	642892160	321611872	185939824	76602176	29282118	6882110
sp|P29590|PML_HUMAN	P29590	PML_HUMAN	PML	882	Homo sapiens OX=9606	1:Experimental evidence at protein level	Protein PML	1	0.999	2	6	0	0	0	1	1	1	2	0	0	0	1	0	0	0	0	4644952	5.13971e+06	5.64475e+06	23260746	0	0	0	0	0
sp|P29692|EF1D_HUMAN	P29692	EF1D_HUMAN	EEF1D	281	Homo sapiens OX=9606	1:Experimental evidence at protein level	Elongation factor 1-delta	1	0.999	20	375	27	26	28	27	26	28	33	40	36	32	35	37	1837516030	2454484990	2735268100	848848900	1212945280	1399419260	2013950850	2551431680	2523405310	907621760	1396788740	1494867330
sp|P29966|MARCS_HUMAN	P29966	MARCS_HUMAN	MARCKS	332	Homo sapiens OX=9606	1:Experimental evidence at protein level	Myristoylated alanine-rich C-kinase substrate	1	0.999	21	323	14	18	18	19	24	33	17	34	26	37	35	48	857969600	1721492610	1882497150	1715317760	2188178430	2561870850	594945470	2758136320	1563266180	1790304640	2521521920	2694494720
sp|P30040|ERP29_HUMAN	P30040	ERP29_HUMAN	ERP29	261	Homo sapiens OX=9606	1:Experimental evidence at protein level	Endoplasmic reticulum resident protein 29	1	0.999	7	53	3	3	2	3	3	7	3	3	4	6	6	10	35266220	54697296	46603904	41666356	43689836	80452096	31738770	35581532	31120262	33966424	64815936	67106764
sp|P30041|PRDX6_HUMAN	P30041	PRDX6_HUMAN	PRDX6	224	Homo sapiens OX=9606	1:Experimental evidence at protein level	Peroxiredoxin-6	1	0.999	21	353	25	20	27	31	27	31	31	32	30	32	33	34	4663153700	2761651460	4378262000	4843166700	3748190980	3920401410	3562981630	3190125570	5220708400	4877916200	3688930560	4375014400
sp|P30044|PRDX5_HUMAN	P30044	PRDX5_HUMAN	PRDX5	214	Homo sapiens OX=9606	1:Experimental evidence at protein level	Peroxiredoxin-5, mitochondrial	1	0.999	9	157	12	10	7	14	12	11	13	16	14	17	16	15	225837088	287898016	186991776	437178944	495876320	224209104	162774368	275240672	322825024	433071712	359855680	269162272
sp|P30046|DOPD_HUMAN	P30046	DOPD_HUMAN	DDT	118	Homo sapiens OX=9606	1:Experimental evidence at protein level	D-dopachrome decarboxylase	1	0.999	6	83	2	2	6	8	7	7	7	5	6	11	11	11	20556128	31428946	107354288	83915792	157614480	61742532	111292696	51099936	97435464	145269600	133358464	96801576
sp|P30048|PRDX3_HUMAN	P30048	PRDX3_HUMAN	PRDX3	256	Homo sapiens OX=9606	1:Experimental evidence at protein level	Thioredoxin-dependent peroxide reductase, mitochondrial	1	0.999	8	197	15	10	16	18	15	18	15	15	18	19	18	20	888240190	299970688	1077073150	2091569790	1567090690	1957121280	1509630210	331470912	1167283460	2290795260	1473147520	2580858880
sp|P30049|ATPD_HUMAN	P30049	ATPD_HUMAN	ATP5F1D	168	Homo sapiens OX=9606	1:Experimental evidence at protein level	ATP synthase subunit delta, mitochondrial	0.9999	0.999	2	30	2	2	2	2	3	2	3	4	3	3	2	2	41865316	137937696	97939184	41604524	39221048	26766384	77755512	215703536	149303344	69651088	26003770	26475206
sp|P30050|RL12_HUMAN	P30050	RL12_HUMAN	RPL12	165	Homo sapiens OX=9606	1:Experimental evidence at protein level	60S ribosomal protein L12	1	0.999	4	43	5	5	3	2	0	0	8	3	5	5	3	4	234111712	90918000	61711168	6857838	0	0	488219392	109118248	95361032	32249458	20292536	11659176
sp|P30084|ECHM_HUMAN	P30084	ECHM_HUMAN	ECHS1	290	Homo sapiens OX=9606	1:Experimental evidence at protein level	Enoyl-CoA hydratase, mitochondrial	1	0.999	14	132	4	3	4	15	10	19	5	3	4	22	18	25	88495672	66322672	141111168	400031904	244352720	373642624	76812128	52151120	80307680	348881408	256141760	348170496
sp|P30085|KCY_HUMAN	P30085	KCY_HUMAN	CMPK1	196	Homo sapiens OX=9606	1:Experimental evidence at protein level	UMP-CMP kinase	1	0.999	9	65	3	3	3	4	5	4	4	3	10	10	6	7	37741976	46260004	38720152	20345624	140854688	27633118	56279416	32547760	77831800	195065232	82970560	98247544
sp|P30086|PEBP1_HUMAN	P30086	PEBP1_HUMAN	PEBP1	187	Homo sapiens OX=9606	1:Experimental evidence at protein level	Phosphatidylethanolamine-binding protein 1	1	0.999	8	74	7	3	5	7	4	7	6	4	4	9	8	10	95574792	74298704	82941784	124392632	100664744	136003808	77257200	38949504	20117822	97527528	110580712	115754160
sp|P30101|PDIA3_HUMAN	P30101	PDIA3_HUMAN	PDIA3	505	Homo sapiens OX=9606	1:Experimental evidence at protein level	Protein disulfide-isomerase A3	1	0.999	39	378	21	12	16	40	33	40	26	16	19	50	45	53	685633540	191556208	501012224	1802357760	1209375230	1965579260	547460160	222306144	243929360	1749062020	1423325820	1791735810
sp|P30153|2AAA_HUMAN	P30153	2AAA_HUMAN	PPP2R1A	589	Homo sapiens OX=9606	1:Experimental evidence at protein level	Serine/threonine-protein phosphatase 2A 65 kDa regulatory subunit A alpha isoform	1	0.999	28	320	9	10	11	28	30	31	15	26	25	49	44	42	158800976	143444416	202246608	648883460	616915900	731339460	154869424	382331712	326036320	1107178110	881600000	1024339710
sp|P30154|2AAB_HUMAN	P30154	2AAB_HUMAN	PPP2R1B	601	Homo sapiens OX=9606	1:Experimental evidence at protein level	Serine/threonine-protein phosphatase 2A 65 kDa regulatory subunit A beta isoform	1	0.9989	17	85	0	0	0	3	2	6	1	0	0	7	6	10	0	0	0	12916175	8073023	14627062	2.46343e+06	0	0	19267086	15348832	19537536
sp|P30291|WEE1_HUMAN	P30291	WEE1_HUMAN	WEE1	646	Homo sapiens OX=9606	1:Experimental evidence at protein level	Wee1-like protein kinase	0.9571	0.9977	1	1	0	0	0	0	0	0	1	0	0	0	0	0	0	0	0	0	0	0	2.09183e+06	0	0	0	0	0
sp|P30405|PPIF_HUMAN	P30405	PPIF_HUMAN	PPIF	207	Homo sapiens OX=9606	1:Experimental evidence at protein level	Peptidyl-prolyl cis-trans isomerase F, mitochondrial	1	0.9979	3	8	1	0	0	0	0	0	0	1	1	2	1	2	9536150	0	0	0	0	0	0	4626305	9729473	13411319	7488016	8769820
sp|P30419|NMT1_HUMAN	P30419	NMT1_HUMAN	NMT1	496	Homo sapiens OX=9606	1:Experimental evidence at protein level	Glycylpeptide N-tetradecanoyltransferase 1	0.9989	0.999	2	2	1	0	0	0	0	0	0	0	0	1	0	0	18169934	0	0	0	0	0	0	0	0	1856703	0	0
sp|P30519|HMOX2_HUMAN	P30519	HMOX2_HUMAN	HMOX2	316	Homo sapiens OX=9606	1:Experimental evidence at protein level	Heme oxygenase 2	1	0.999	13	125	2	1	2	14	12	16	3	3	3	24	22	23	13513162	3894026	23651428	406081024	271277088	366673184	21968682	35302720	26505236	546865090	349695104	497047072
sp|P30520|PURA2_HUMAN	P30520	PURA2_HUMAN	ADSS2	456	Homo sapiens OX=9606	1:Experimental evidence at protein level	Adenylosuccinate synthetase isozyme 2	1	0.999	12	63	2	2	0	7	7	9	2	1	1	10	9	13	71536664	17882128	0	70236672	72813920	75411912	16137866	4204292	6244820	65168068	82683352	95486080
sp|P30533|AMRP_HUMAN	P30533	AMRP_HUMAN	LRPAP1	357	Homo sapiens OX=9606	1:Experimental evidence at protein level	Alpha-2-macroglobulin receptor-associated protein	1	0.999	3	5	0	0	0	0	0	0	0	4	1	0	0	0	0	0	0	0	0	0	0	20759570	2.33371e+06	0	0	0
sp|P30566|PUR8_HUMAN	P30566	PUR8_HUMAN	ADSL	484	Homo sapiens OX=9606	1:Experimental evidence at protein level	Adenylosuccinate lyase	1	0.999	3	11	3	2	0	0	0	0	4	2	0	0	0	0	71054336	18353676	0	0	0	0	36527020	3.86657e+06	0	0	0	0
sp|P30622|CLIP1_HUMAN	P30622	CLIP1_HUMAN	CLIP1	1438	Homo sapiens OX=9606	1:Experimental evidence at protein level	CAP-Gly domain-containing linker protein 1	0.9662	0.9982	1	1	0	0	0	0	0	0	0	0	1	0	0	0	0	0	0	0	0	0	0	0	6476888	0	0	0
sp|P30626|SORCN_HUMAN	P30626	SORCN_HUMAN	SRI	198	Homo sapiens OX=9606	1:Experimental evidence at protein level	Sorcin	1	0.999	10	224	14	18	13	12	16	16	20	23	24	20	25	23	447962752	1010762560	719457020	273402752	596761790	436274368	494758048	1131159810	931351170	446145568	816547840	413522880
sp|P30825|SL7A1_HUMAN	P30825	SL7A1_HUMAN	SLC7A1	629	Homo sapiens OX=9606	1:Experimental evidence at protein level	High affinity cationic amino acid transporter 1	1	0.9981	2	10	0	0	0	1	1	1	0	0	0	2	2	3	0	0	0	3.51658e+06	7156698	2.22405e+06	0	0	0	5.31971e+06	5.01913e+06	5216330
sp|P30837|AL1B1_HUMAN	P30837	AL1B1_HUMAN	ALDH1B1	517	Homo sapiens OX=9606	1:Experimental evidence at protein level	Aldehyde dehydrogenase X, mitochondrial	1	0.999	9	32	0	0	0	6	3	4	0	0	1	6	4	8	0	0	0	40274752	14693338	27238146	0	0	5823028	36229788	19578092	53635884
sp|P30876|RPB2_HUMAN	P30876	RPB2_HUMAN	POLR2B	1174	Homo sapiens OX=9606	1:Experimental evidence at protein level	DNA-directed RNA polymerase II subunit RPB2	0.9999	0.9987	2	3	0	0	0	0	0	0	2	1	0	0	0	0	0	0	0	0	0	0	10692085	989501	0	0	0	0
sp|P31040|SDHA_HUMAN	P31040	SDHA_HUMAN	SDHA	664	Homo sapiens OX=9606	1:Experimental evidence at protein level	Succinate dehydrogenase [ubiquinone] flavoprotein subunit, mitochondrial	1	0.999	12	46	9	3	3	2	3	3	7	4	4	4	2	2	394454656	38768724	111017880	26378900	38822892	21366996	64142476	33133380	32248014	9860751	5732450	0
sp|P31146|COR1A_HUMAN	P31146	COR1A_HUMAN	CORO1A	461	Homo sapiens OX=9606	1:Experimental evidence at protein level	Coronin-1A	1	0.999	4	29	0	0	0	0	0	0	12	9	2	4	2	0	0	0	0	0	0	0	1559467650	452814112	68421568	75268576	14967006	0
sp|P31150|GDIA_HUMAN	P31150	GDIA_HUMAN	GDI1	447	Homo sapiens OX=9606	1:Experimental evidence at protein level	Rab GDP dissociation inhibitor alpha	1	0.999	30	289	11	14	12	25	23	27	21	24	19	42	36	35	195926464	491921248	216674128	961948290	758651710	898721340	233337312	319850720	261954944	964947520	836789760	738112960
sp|P31151|S10A7_HUMAN	P31151	S10A7_HUMAN	S100A7	101	Homo sapiens OX=9606	1:Experimental evidence at protein level	Protein S100-A7	0.9735	0.9986	1	1	0	0	0	0	0	0	0	1	0	0	0	0	0	0	0	0	0	0	0	2.71566e+06	0	0	0	0	sp|Q86SG5|S1A7A_HUMAN
sp|P31153|METK2_HUMAN	P31153	METK2_HUMAN	MAT2A	395	Homo sapiens OX=9606	1:Experimental evidence at protein level	S-adenosylmethionine synthase isoform type-2	1	0.999	11	54	5	1	2	8	7	4	6	2	1	8	5	5	79439712	6.33243e+06	20547242	37950344	34750040	14114064	28087902	13931626	8808296	56786388	47874180	26707822
sp|P31260|HXA10_HUMAN	P31260	HXA10_HUMAN	HOXA10	410	Homo sapiens OX=9606	1:Experimental evidence at protein level	Homeobox protein Hox-A10	0.9998	0.999	2	7	0	0	0	1	1	1	0	0	0	1	1	2	0	0	0	14957096	8.21453e+06	9472008	0	0	0	7752698	8578512	10021995
sp|P31350|RIR2_HUMAN	P31350	RIR2_HUMAN	RRM2	389	Homo sapiens OX=9606	1:Experimental evidence at protein level	Ribonucleoside-diphosphate reductase subunit M2	1	0.999	15	64	1	0	0	11	6	5	2	3	2	12	9	13	11788591	0	0	68137856	46248104	44222336	13606203	17237596	12580852	98790200	87059344	74905944
sp|P31689|DNJA1_HUMAN	P31689	DNJA1_HUMAN	DNAJA1	397	Homo sapiens OX=9606	1:Experimental evidence at protein level	DnaJ homolog subfamily A member 1	1	0.999	9	25	4	0	0	1	0	1	5	5	3	3	3	0	40960352	0	0	2.54127e+06	0	1.9287e+06	41363284	22107402	25558672	6689915	2889115	1.30259e+06
sp|P31930|QCR1_HUMAN	P31930	QCR1_HUMAN	UQCRC1	480	Homo sapiens OX=9606	1:Experimental evidence at protein level	Cytochrome b-c1 complex subunit 1, mitochondrial	1	0.999	11	118	5	5	5	10	8	9	12	10	10	15	13	16	81554272	102084952	114000672	176488656	101379744	123154872	168191312	129739032	161848496	208214960	133418120	143090240
sp|P31937|3HIDH_HUMAN	P31937	3HIDH_HUMAN	HIBADH	336	Homo sapiens OX=9606	1:Experimental evidence at protein level	3-hydroxyisobutyrate dehydrogenase, mitochondrial	1	0.999	8	30	0	0	0	3	1	3	2	0	3	9	4	5	0	0	0	20468698	4406896	19702490	9313441	0	12698588	41858280	19063628	32633496
sp|P31939|PUR9_HUMAN	P31939	PUR9_HUMAN	ATIC	592	Homo sapiens OX=9606	1:Experimental evidence at protein level	Bifunctional purine biosynthesis protein ATIC	1	0.999	11	38	5	1	0	0	0	0	13	7	7	1	4	0	205867920	29548104	0	0	0	0	417500768	63881408	69533416	20662752	13806713	1.9505e+06
sp|P31942|HNRH3_HUMAN	P31942	HNRH3_HUMAN	HNRNPH3	346	Homo sapiens OX=9606	1:Experimental evidence at protein level	Heterogeneous nuclear ribonucleoprotein H3	1	0.999	8	64	4	1	4	3	3	5	8	4	6	9	7	9	79911520	17847174	49087320	34979040	28412812	50456712	138184240	34786624	82709920	64172808	62109508	94260984
sp|P31943|HNRH1_HUMAN	P31943	HNRH1_HUMAN	HNRNPH1	449	Homo sapiens OX=9606	1:Experimental evidence at protein level	Heterogeneous nuclear ribonucleoprotein H	1	0.999	16	165	20	14	9	12	9	12	23	14	17	15	11	9	864408640	429882560	400653280	443588416	376124544	236912016	906531140	455343840	388288800	613985410	529834464	506390048
sp|P31946|1433B_HUMAN	P31946	1433B_HUMAN	YWHAB	246	Homo sapiens OX=9606	1:Experimental evidence at protein level	14-3-3 protein beta/alpha	1	0.999	24	351	15	23	12	18	20	24	16	21	16	24	26	26	716105220	1669108100	739298500	1579384060	1615823100	1974346880	725738620	1486267140	1066998910	1581172610	1861055360	1574924160
sp|P31948|STIP1_HUMAN	P31948	STIP1_HUMAN	STIP1	543	Homo sapiens OX=9606	1:Experimental evidence at protein level	Stress-induced-phosphoprotein 1	1	0.999	20	118	9	8	5	12	7	5	15	7	12	17	10	11	67847992	50658628	43138128	70052608	41553348	37967716	177527840	38608192	88417688	62923576	39704908	50755884
sp|P31949|S10AB_HUMAN	P31949	S10AB_HUMAN	S100A11	105	Homo sapiens OX=9606	1:Experimental evidence at protein level	Protein S100-A11	1	0.999	8	78	6	6	4	6	7	7	4	6	8	6	9	9	299468224	169879888	176370576	54553392	87606256	63121452	33700304	178905344	139750000	49357596	86021936	110644792
sp|P32119|PRDX2_HUMAN	P32119	PRDX2_HUMAN	PRDX2	198	Homo sapiens OX=9606	1:Experimental evidence at protein level	Peroxiredoxin-2	1	0.999	16	118	8	5	2	5	7	6	6	4	11	14	10	15	417962208	195999344	86588488	274983840	312143200	246292544	245025184	305032416	350760512	739953280	417383008	712252860
sp|P32321|DCTD_HUMAN	P32321	DCTD_HUMAN	DCTD	178	Homo sapiens OX=9606	1:Experimental evidence at protein level	Deoxycytidylate deaminase	1	0.999	3	14	0	0	0	2	1	0	0	1	0	4	4	2	0	0	0	2.60986e+06	2.77246e+06	0	0	2278120	0	10013235	4616328	5.51817e+06
sp|P32455|GBP1_HUMAN	P32455	GBP1_HUMAN	GBP1	592	Homo sapiens OX=9606	1:Experimental evidence at protein level	Guanylate-binding protein 1	0.9809	0.999	1	1	0	0	0	0	0	0	1	0	0	0	0	0	0	0	0	0	0	0	4.67925e+06	0	0	0	0	0	sp|P32456|GBP2_HUMAN
sp|P32969|RL9_HUMAN	P32969	RL9_HUMAN	RPL9	192	Homo sapiens OX=9606	1:Experimental evidence at protein level	60S ribosomal protein L9	1	0.999	7	49	7	6	4	2	2	1	10	4	6	5	1	1	171696240	61177220	25707854	9785482	9246404	3.95643e+06	119644624	32304108	33862104	5404023	4.0681e+06	2.81881e+06
sp|P33176|KINH_HUMAN	P33176	KINH_HUMAN	KIF5B	963	Homo sapiens OX=9606	1:Experimental evidence at protein level	Kinesin-1 heavy chain	1	0.999	8	13	3	0	0	0	0	0	4	1	1	1	1	0	48420160	0	0	0	0	0	27461752	2.0842e+06	10414821	1.96516e+06	986119	0
sp|P33240|CSTF2_HUMAN	P33240	CSTF2_HUMAN	CSTF2	577	Homo sapiens OX=9606	1:Experimental evidence at protein level	Cleavage stimulation factor subunit 2	1	0.999	13	160	11	9	12	11	13	18	14	12	14	15	14	17	433504928	245252544	440119264	235717440	254201536	368805472	349609504	238725536	547081470	341803776	300426240	362956864
sp|P33316|DUT_HUMAN	P33316	DUT_HUMAN	DUT	252	Homo sapiens OX=9606	1:Experimental evidence at protein level	Deoxyuridine 5'-triphosphate nucleotidohydrolase, mitochondrial	1	0.999	10	135	5	5	5	12	14	13	11	7	10	17	20	16	90779216	70525632	107590800	328239456	461813088	311609856	220042528	244297248	415668832	620549500	667123840	576023870
sp|P33991|MCM4_HUMAN	P33991	MCM4_HUMAN	MCM4	863	Homo sapiens OX=9606	1:Experimental evidence at protein level	DNA replication licensing factor MCM4	1	0.999	11	43	4	3	2	0	1	0	13	4	5	5	5	1	185727584	66962516	39307260	0	7437946	4.05634e+06	190753344	48858964	65025384	15127021	14733507	1.35257e+06
sp|P33992|MCM5_HUMAN	P33992	MCM5_HUMAN	MCM5	734	Homo sapiens OX=9606	1:Experimental evidence at protein level	DNA replication licensing factor MCM5	1	0.999	7	15	2	0	0	0	0	0	5	2	2	3	1	0	73321736	0	0	0	0	0	102837528	16805046	31492182	9772252	8629177	0
sp|P33993|MCM7_HUMAN	P33993	MCM7_HUMAN	MCM7	719	Homo sapiens OX=9606	1:Experimental evidence at protein level	DNA replication licensing factor MCM7	1	0.999	14	27	1	1	0	0	0	0	13	4	4	3	0	1	36539436	11644943	0	0	0	0	115068992	28247156	26742238	12151138	0	2.79661e+06
sp|P34897|GLYM_HUMAN	P34897	GLYM_HUMAN	SHMT2	504	Homo sapiens OX=9606	1:Experimental evidence at protein level	Serine hydroxymethyltransferase, mitochondrial	1	0.999	16	54	6	2	2	4	2	2	11	8	4	4	3	6	508029728	28009692	71433952	49078336	24581200	20610012	210383600	75528440	78722224	26809978	16398595	15308922
sp|P34931|HS71L_HUMAN	P34931	HS71L_HUMAN	HSPA1L	641	Homo sapiens OX=9606	1:Experimental evidence at protein level	Heat shock 70 kDa protein 1-like	0.9957	0.9921	15	213	0	0	0	0	0	0	1	0	0	2	0	1	0	0	0	0	0	0	3416923	0	0	3453843	0	2.21698e+06
sp|P34932|HSP74_HUMAN	P34932	HSP74_HUMAN	HSPA4	840	Homo sapiens OX=9606	1:Experimental evidence at protein level	Heat shock 70 kDa protein 4	1	0.999	30	200	9	8	5	19	13	17	16	13	16	31	24	29	158036272	97120704	56452000	175005296	141136640	169009824	189348032	90417464	133236856	253987696	198490800	218433712
sp|P34949|MPI_HUMAN	P34949	MPI_HUMAN	MPI	423	Homo sapiens OX=9606	1:Experimental evidence at protein level	Mannose-6-phosphate isomerase	1	0.999	9	47	1	1	0	8	3	5	1	4	1	7	9	7	17775442	11338273	0	69598696	25683224	51478184	5.90273e+06	20926826	8873016	42524376	60276084	45779012
sp|P35080|PROF2_HUMAN	P35080	PROF2_HUMAN	PFN2	140	Homo sapiens OX=9606	1:Experimental evidence at protein level	Profilin-2	1	0.999	3	49	3	3	3	3	4	4	5	4	6	5	5	4	46265288	42922920	70635904	67755016	94032856	111383480	60632820	44856896	74890720	99848296	123751056	119426456
sp|P35219|CAH8_HUMAN	P35219	CAH8_HUMAN	CA8	290	Homo sapiens OX=9606	1:Experimental evidence at protein level	Carbonic anhydrase-related protein	1	0.999	4	19	0	0	0	1	1	3	0	1	2	4	4	3	0	0	0	19184950	10760300	17256476	0	6939546	5.48382e+06	16502465	21540750	13481592
sp|P35232|PHB_HUMAN	P35232	PHB_HUMAN	PHB	272	Homo sapiens OX=9606	1:Experimental evidence at protein level	Prohibitin	1	0.999	20	204	13	14	13	22	21	15	14	15	15	19	22	21	661370690	584286780	713762940	1751656060	1570328320	1504163070	371014848	515772736	527331968	1721768830	1583026940	1442053760
sp|P35237|SPB6_HUMAN	P35237	SPB6_HUMAN	SERPINB6	376	Homo sapiens OX=9606	1:Experimental evidence at protein level	Serpin B6	1	0.999	11	51	0	0	0	10	5	11	1	1	1	11	6	5	0	0	0	74176640	45213400	54681928	0	4120891	4436765	75630168	53352956	38909792
sp|P35241|RADI_HUMAN	P35241	RADI_HUMAN	RDX	583	Homo sapiens OX=9606	1:Experimental evidence at protein level	Radixin	1	0.999	7	34	1	1	0	0	1	0	3	0	1	0	0	1	32427384	13900631	0	0	1.83635e+06	0	15203448	0	4365899	0	0	1.89549e+06
sp|P35244|RFA3_HUMAN	P35244	RFA3_HUMAN	RPA3	121	Homo sapiens OX=9606	1:Experimental evidence at protein level	Replication protein A 14 kDa subunit	1	0.999	5	127	7	14	9	9	9	7	10	13	13	11	14	11	377760896	702337280	664591170	140685936	295132224	212551728	284449952	653848960	631482940	215566400	343283232	181952000
sp|P35249|RFC4_HUMAN	P35249	RFC4_HUMAN	RFC4	363	Homo sapiens OX=9606	1:Experimental evidence at protein level	Replication factor C subunit 4	1	0.999	3	7	1	1	0	0	0	0	3	2	0	0	0	0	17824228	3.59875e+06	0	0	0	0	76660928	23105880	0	0	0	0
sp|P35250|RFC2_HUMAN	P35250	RFC2_HUMAN	RFC2	354	Homo sapiens OX=9606	1:Experimental evidence at protein level	Replication factor C subunit 2	1	0.9987	4	7	0	0	0	1	0	0	0	0	0	1	1	4	0	0	0	4.0731e+06	0	0	0	0	0	4.09833e+06	6566039	18326336
sp|P35251|RFC1_HUMAN	P35251	RFC1_HUMAN	RFC1	1148	Homo sapiens OX=9606	1:Experimental evidence at protein level	Replication factor C subunit 1	0.9844	0.9985	1	4	0	0	0	0	0	0	2	1	1	0	0	0	0	0	0	0	0	0	15776775	4705198	3035670	0	0	0
sp|P35268|RL22_HUMAN	P35268	RL22_HUMAN	RPL22	128	Homo sapiens OX=9606	1:Experimental evidence at protein level	60S ribosomal protein L22	1	0.999	4	51	8	5	3	4	2	5	6	3	5	3	2	5	193672576	46961248	37111860	19274464	12763200	26530238	89606104	16193624	23371736	12093893	5.74616e+06	20574832
sp|P35270|SPRE_HUMAN	P35270	SPRE_HUMAN	SPR	261	Homo sapiens OX=9606	1:Experimental evidence at protein level	Sepiapterin reductase	1	0.999	4	13	0	0	0	4	1	1	0	0	0	3	1	3	0	0	0	10619912	7.59832e+06	4165971	0	0	0	2300365	1.9555e+06	9310211
sp|P35527|K1C9_HUMAN	P35527	K1C9_HUMAN	KRT9	623	Homo sapiens	1:Experimental evidence at protein level	Keratin, type I cytoskeletal 9	1	0.999	32	511	51	33	31	32	32	31	59	50	52	46	48	46	5181400600	1710836610	1930674300	1119560320	1700172160	1127005700	3706759940	2584621060	2608491260	1190263170	2040088580	1150790910
sp|P35579|MYH9_HUMAN	P35579	MYH9_HUMAN	MYH9	1960	Homo sapiens OX=9606	1:Experimental evidence at protein level	Myosin-9	1	0.999	44	174	8	1	0	2	0	1	50	32	30	21	14	15	104165168	9079999	0	4.06708e+06	0	3.0515e+06	1068167680	474853664	1213584770	265607264	163602288	104421528
sp|P35580|MYH10_HUMAN	P35580	MYH10_HUMAN	MYH10	1976	Homo sapiens OX=9606	1:Experimental evidence at protein level	Myosin-10	1	0.999	20	63	4	1	0	1	0	0	14	12	7	7	3	2	65872244	8524260	0	2035939	0	0	235624992	79002216	105285568	38767272	10440429	5.70183e+06
sp|P35606|COPB2_HUMAN	P35606	COPB2_HUMAN	COPB2	906	Homo sapiens OX=9606	1:Experimental evidence at protein level	Coatomer subunit beta'	1	0.9978	3	6	0	0	0	0	0	0	2	1	1	1	0	1	0	0	0	0	0	0	8623551	3.92732e+06	2.22326e+06	9828589	0	7.74232e+06
sp|P35611|ADDA_HUMAN	P35611	ADDA_HUMAN	ADD1	737	Homo sapiens OX=9606	1:Experimental evidence at protein level	Alpha-adducin	1	0.999	2	6	0	0	0	1	0	0	2	1	0	1	0	1	0	0	0	6381482	0	0	16815350	2.71339e+06	0	3434284	0	3.66996e+06
sp|P35613|BASI_HUMAN	P35613	BASI_HUMAN	BSG	385	Homo sapiens OX=9606	1:Experimental evidence at protein level	Basigin	1	0.999	9	219	8	18	14	19	17	21	12	18	20	25	25	22	145926656	698578180	284950528	985561280	1070889660	782080830	244846800	697319230	327548576	1603302530	1290304770	908408060
sp|P35637|FUS_HUMAN	P35637	FUS_HUMAN	FUS	526	Homo sapiens OX=9606	1:Experimental evidence at protein level	RNA-binding protein FUS	1	0.999	7	122	8	6	4	12	9	10	11	12	11	12	13	14	692468030	153355296	130236864	254075312	156239296	198588000	186820096	215375296	764441410	196906832	234386976	274156864
sp|P35658|NU214_HUMAN	P35658	NU214_HUMAN	NUP214	2090	Homo sapiens OX=9606	1:Experimental evidence at protein level	Nuclear pore complex protein Nup214	0.8676	0.9922	1	1	0	0	0	0	0	0	0	0	1	0	0	0	0	0	0	0	0	0	0	0	5.05902e+06	0	0	0
sp|P35659|DEK_HUMAN	P35659	DEK_HUMAN	DEK	375	Homo sapiens OX=9606	1:Experimental evidence at protein level	Protein DEK	0.979	0.9989	1	4	0	0	0	1	0	0	2	0	0	0	0	1	0	0	0	3.33405e+06	0	0	10828128	0	0	0	0	0
sp|P35754|GLRX1_HUMAN	P35754	GLRX1_HUMAN	GLRX	106	Homo sapiens OX=9606	1:Experimental evidence at protein level	Glutaredoxin-1	1	0.999	3	38	2	2	1	4	5	4	2	3	3	4	4	4	15564529	29536370	0	235960560	284426688	229298512	16388963	32809712	35635444	180913360	241452736	159264912
sp|P35813|PPM1A_HUMAN	P35813	PPM1A_HUMAN	PPM1A	382	Homo sapiens OX=9606	1:Experimental evidence at protein level	Protein phosphatase 1A	1	0.999	8	37	0	1	0	4	1	1	1	2	0	6	2	5	0	5.91654e+06	0	20330850	8509474	5.05572e+06	13334162	5733962	0	33390504	28466170	18233320
sp|P35908|K22E_HUMAN	P35908	K22E_HUMAN	KRT2	639	Homo sapiens	1:Experimental evidence at protein level	Keratin, type II cytoskeletal 2 epidermal	1	0.999	43	544	38	25	24	53	35	38	44	40	35	77	38	45	2408387840	1613927680	784883650	3034221060	767140220	967438340	2115560580	1395382530	845843460	3222434300	877126720	1109310210
sp|P35998|PRS7_HUMAN	P35998	PRS7_HUMAN	PSMC2	433	Homo sapiens OX=9606	1:Experimental evidence at protein level	26S proteasome regulatory subunit 7	1	0.999	15	123	6	7	4	12	10	10	9	8	9	15	15	18	94027240	105746120	46162628	81645688	60621276	64653464	128389664	63393440	53939760	78015128	92189928	75444272
sp|P36404|ARL2_HUMAN	P36404	ARL2_HUMAN	ARL2	184	Homo sapiens OX=9606	1:Experimental evidence at protein level	ADP-ribosylation factor-like protein 2	0.9735	0.9986	1	2	1	0	0	0	0	0	1	0	0	0	0	0	19091452	0	0	0	0	0	4522132	0	0	0	0	0
sp|P36405|ARL3_HUMAN	P36405	ARL3_HUMAN	ARL3	182	Homo sapiens OX=9606	1:Experimental evidence at protein level	ADP-ribosylation factor-like protein 3	1	0.999	5	16	0	0	0	2	1	3	1	0	0	2	3	4	0	0	0	6341020	4614214	7341401	11000100	0	0	4932231	10385410	5523560
sp|P36507|MP2K2_HUMAN	P36507	MP2K2_HUMAN	MAP2K2	400	Homo sapiens OX=9606	1:Experimental evidence at protein level	Dual specificity mitogen-activated protein kinase kinase 2	1	0.999	8	20	1	0	0	1	1	2	2	0	1	2	2	8	17091630	0	0	4.88759e+06	3.98772e+06	20013646	18864288	0	2928757	14995188	8823916	28237430
sp|P36542|ATPG_HUMAN	P36542	ATPG_HUMAN	ATP5F1C	298	Homo sapiens OX=9606	1:Experimental evidence at protein level	ATP synthase subunit gamma, mitochondrial	1	0.999	7	32	1	2	1	2	2	2	5	4	4	3	4	2	100257544	50715228	13836023	17256206	8620495	13293500	66140696	49255472	47830872	34634396	28847450	17251648
sp|P36543|VATE1_HUMAN	P36543	VATE1_HUMAN	ATP6V1E1	226	Homo sapiens OX=9606	1:Experimental evidence at protein level	V-type proton ATPase subunit E 1	0.9809	0.999	1	2	0	0	0	0	0	0	0	1	0	1	0	0	0	0	0	0	0	0	0	16710979	0	4244698	0	0
sp|P36551|HEM6_HUMAN	P36551	HEM6_HUMAN	CPOX	454	Homo sapiens OX=9606	1:Experimental evidence at protein level	Oxygen-dependent coproporphyrinogen-III oxidase, mitochondrial	0.9896	0.999	1	2	0	0	0	0	0	0	0	1	0	1	0	0	0	0	0	0	0	0	0	3538641	0	1.56391e+06	0	0
sp|P36578|RL4_HUMAN	P36578	RL4_HUMAN	RPL4	427	Homo sapiens OX=9606	1:Experimental evidence at protein level	60S ribosomal protein L4	1	0.9979	10	24	6	1	1	3	1	1	8	0	0	2	0	1	76407896	2877981	4598337	11083755	0	8606199	38511152	0	0	2.198e+06	0	3457510
sp|P36639|8ODP_HUMAN	P36639	8ODP_HUMAN	NUDT1	197	Homo sapiens OX=9606	1:Experimental evidence at protein level	7,8-dihydro-8-oxoguanine triphosphatase	1	0.999	4	64	5	6	5	5	4	6	4	6	6	6	6	5	54776896	76109808	77400640	67631352	73986784	72532512	54924032	69329024	80905992	82844176	95956080	80774480
sp|P36776|LONM_HUMAN	P36776	LONM_HUMAN	LONP1	959	Homo sapiens OX=9606	1:Experimental evidence at protein level	Lon protease homolog, mitochondrial	1	0.999	4	4	2	0	0	0	0	0	1	0	1	0	0	0	40894392	0	0	0	0	0	15011734	0	8359326	0	0	0
sp|P36871|PGM1_HUMAN	P36871	PGM1_HUMAN	PGM1	562	Homo sapiens OX=9606	1:Experimental evidence at protein level	Phosphoglucomutase-1	1	0.999	4	4	0	0	0	0	0	0	2	0	0	1	0	1	0	0	0	0	0	0	8692905	0	0	12857848	0	1.72285e+06
sp|P36873|PP1G_HUMAN	P36873	PP1G_HUMAN	PPP1CC	323	Homo sapiens OX=9606	1:Experimental evidence at protein level	Serine/threonine-protein phosphatase PP1-gamma catalytic subunit	1	0.999	13	77	0	0	0	2	0	2	1	1	2	2	0	3	0	0	0	5114511	0	3731988	16069687	11868353	11402102	10818104	7.04009e+06	8996577
sp|P36915|GNL1_HUMAN	P36915	GNL1_HUMAN	GNL1	607	Homo sapiens OX=9606	1:Experimental evidence at protein level	Guanine nucleotide-binding protein-like 1	0.9809	0.999	1	6	0	0	0	0	0	0	1	1	1	1	1	1	0	0	0	0	0	0	54702124	39349248	41650232	12091223	7589066	4.0618e+06
sp|P36954|RPB9_HUMAN	P36954	RPB9_HUMAN	POLR2I	125	Homo sapiens OX=9606	1:Experimental evidence at protein level	DNA-directed RNA polymerase II subunit RPB9	1	0.999	6	30	0	0	0	4	6	4	3	0	0	5	4	4	0	0	0	31917204	43034052	16285397	15491894	0	0	34155624	20585008	25393340
sp|P36957|ODO2_HUMAN	P36957	ODO2_HUMAN	DLST	453	Homo sapiens OX=9606	1:Experimental evidence at protein level	Dihydrolipoyllysine-residue succinyltransferase component of 2-oxoglutarate dehydrogenase complex, mitochondrial	1	0.999	2	4	0	0	0	0	0	2	0	0	0	0	0	2	0	0	0	0	0	3.42178e+06	0	0	0	0	3994273	3.45012e+06
sp|P36969|GPX4_HUMAN	P36969	GPX4_HUMAN	GPX4	197	Homo sapiens OX=9606	1:Experimental evidence at protein level	Phospholipid hydroperoxide glutathione peroxidase	1	0.999	4	23	0	0	0	3	3	3	0	0	0	7	3	4	0	0	0	19068044	16891254	16597100	0	0	0	37407988	17049638	32028552
sp|P37108|SRP14_HUMAN	P37108	SRP14_HUMAN	SRP14	136	Homo sapiens OX=9606	1:Experimental evidence at protein level	Signal recognition particle 14 kDa protein	1	0.999	2	31	3	4	3	1	1	1	3	4	3	3	2	3	75414768	49385568	28868936	4165123	3542602	7588858	65729268	36506504	24034248	3.96156e+06	5542380	3526275
sp|P37198|NUP62_HUMAN	P37198	NUP62_HUMAN	NUP62	522	Homo sapiens OX=9606	1:Experimental evidence at protein level	Nuclear pore glycoprotein p62	1	0.999	12	171	10	11	11	15	13	13	13	18	17	14	18	18	106188760	211715088	235773744	190879808	281097024	198924352	234223120	348620576	461598336	197206976	346984960	247251040
sp|P37235|HPCL1_HUMAN	P37235	HPCL1_HUMAN	HPCAL1	193	Homo sapiens OX=9606	1:Experimental evidence at protein level	Hippocalcin-like protein 1	1	0.999	13	128	3	3	4	13	14	8	7	7	6	22	22	19	60650536	96725312	89678792	220218368	256408048	278146624	130188976	126160936	218900832	364326528	420828512	306029248
sp|P37268|FDFT_HUMAN	P37268	FDFT_HUMAN	FDFT1	417	Homo sapiens OX=9606	1:Experimental evidence at protein level	Squalene synthase	0.9999	0.999	2	3	0	0	0	0	0	0	1	0	0	1	0	1	0	0	0	0	0	0	17207680	0	0	8783726	0	5529258
sp|P37802|TAGL2_HUMAN	P37802	TAGL2_HUMAN	TAGLN2	199	Homo sapiens OX=9606	1:Experimental evidence at protein level	Transgelin-2	1	0.999	16	228	19	15	13	17	22	22	21	14	14	19	24	28	487475360	312395200	481480064	427730976	649669380	554469310	475458208	463975744	469086848	531633120	708595900	632096510
sp|P37837|TALDO_HUMAN	P37837	TALDO_HUMAN	TALDO1	337	Homo sapiens OX=9606	1:Experimental evidence at protein level	Transaldolase	1	0.999	16	187	9	5	9	19	17	16	9	14	11	27	23	28	136207136	75732712	138164032	758046590	855358400	956354940	136415184	136279808	116810104	812677570	637524160	761739330
sp|P37840|SYUA_HUMAN	P37840	SYUA_HUMAN	SNCA	140	Homo sapiens OX=9606	1:Experimental evidence at protein level	Alpha-synuclein	1	0.999	4	43	4	5	4	2	3	4	4	6	4	2	2	3	24747924	84628096	75682032	10077014	16819538	13301565	27325856	77646544	88662960	12206697	20810734	13778404
sp|P38117|ETFB_HUMAN	P38117	ETFB_HUMAN	ETFB	255	Homo sapiens OX=9606	1:Experimental evidence at protein level	Electron transfer flavoprotein subunit beta	1	0.999	8	62	3	3	4	8	5	5	4	5	4	10	5	6	18027724	17143800	28319284	52905552	28364928	35592792	18627332	23120780	43181520	45098428	34424216	51869392
sp|P38159|RBMX_HUMAN	P38159	RBMX_HUMAN	RBMX	391	Homo sapiens OX=9606	1:Experimental evidence at protein level	RNA-binding motif protein, X chromosome	1	0.999	4	46	2	3	0	5	4	5	8	3	3	6	1	6	23253348	15855947	0	27790144	12368558	50734176	60150780	24315492	22801086	24423032	6561580	27997276
sp|P38606|VATA_HUMAN	P38606	VATA_HUMAN	ATP6V1A	617	Homo sapiens OX=9606	1:Experimental evidence at protein level	V-type proton ATPase catalytic subunit A	1	0.999	17	80	1	0	0	8	2	6	7	3	6	18	14	15	16750815	0	0	51312164	19515432	48540968	82872744	21936532	61115244	133973560	72596000	98180152
sp|P38646|GRP75_HUMAN	P38646	GRP75_HUMAN	HSPA9	679	Homo sapiens OX=9606	1:Experimental evidence at protein level	Stress-70 protein, mitochondrial	1	0.999	39	467	30	29	29	44	34	47	41	25	29	49	47	51	843167870	673901250	707280830	1159273860	847122560	1160530820	838963010	518403200	613391870	1056925630	1011368450	1255443580
sp|P38919|IF4A3_HUMAN	P38919	IF4A3_HUMAN	EIF4A3	411	Homo sapiens OX=9606	1:Experimental evidence at protein level	Eukaryotic initiation factor 4A-III	1	0.999	6	31	2	1	0	0	0	0	4	0	1	0	0	0	46375144	17243188	0	0	0	0	43166516	0	4.56018e+06	0	0	0
sp|P39019|RS19_HUMAN	P39019	RS19_HUMAN	RPS19	145	Homo sapiens OX=9606	1:Experimental evidence at protein level	40S ribosomal protein S19	1	0.999	11	60	4	5	6	3	2	4	13	7	2	6	3	5	76943448	59462064	104895224	12157830	11249931	12272916	234610608	117080344	48020720	48499048	14754317	25440490
sp|P39023|RL3_HUMAN	P39023	RL3_HUMAN	RPL3	403	Homo sapiens OX=9606	1:Experimental evidence at protein level	60S ribosomal protein L3	1	0.999	5	36	9	1	1	0	0	0	8	4	4	4	3	2	103004936	6684898	11279729	0	0	0	113194256	39429112	42754588	9269057	8829087	2.54799e+06
sp|P39656|OST48_HUMAN	P39656	OST48_HUMAN	DDOST	456	Homo sapiens OX=9606	1:Experimental evidence at protein level	Dolichyl-diphosphooligosaccharide--protein glycosyltransferase 48 kDa subunit	1	0.999	10	38	2	0	0	4	2	2	6	0	4	7	7	4	40628964	0	0	33389788	32844528	17321018	111881440	0	27629202	47126720	32169572	21616108
sp|P39687|AN32A_HUMAN	P39687	AN32A_HUMAN	ANP32A	249	Homo sapiens OX=9606	1:Experimental evidence at protein level	Acidic leucine-rich nuclear phosphoprotein 32 family member A	1	0.999	15	157	9	14	10	15	17	15	9	15	14	13	14	12	819103040	1555108740	1127170820	407114336	995242370	759522690	921936830	1868029310	1287525250	587678660	1168885630	826614400
sp|P39748|FEN1_HUMAN	P39748	FEN1_HUMAN	FEN1	380	Homo sapiens OX=9606	1:Experimental evidence at protein level	Flap endonuclease 1	1	0.999	5	25	2	0	1	1	0	0	6	2	5	3	4	1	105027520	0	14009743	7125142	0	0	144357776	62241344	113898464	26283110	11461494	0
sp|P40121|CAPG_HUMAN	P40121	CAPG_HUMAN	CAPG	348	Homo sapiens OX=9606	1:Experimental evidence at protein level	Macrophage-capping protein	1	0.999	3	5	0	0	0	0	0	0	5	0	0	0	0	0	0	0	0	0	0	0	168068512	0	0	0	0	0
sp|P40222|TXLNA_HUMAN	P40222	TXLNA_HUMAN	TXLNA	546	Homo sapiens OX=9606	1:Experimental evidence at protein level	Alpha-taxilin	1	0.999	5	8	1	0	0	1	0	0	2	1	0	2	0	1	14185504	0	0	1706449	0	0	19760304	1.20474e+06	0	5.51381e+06	0	3.30133e+06
sp|P40227|TCPZ_HUMAN	P40227	TCPZ_HUMAN	CCT6A	531	Homo sapiens OX=9606	1:Experimental evidence at protein level	T-complex protein 1 subunit zeta	1	0.999	18	79	12	8	3	3	4	3	13	11	8	6	4	4	780146820	427163136	181799424	57231016	47642096	31375420	206711552	71873176	99221072	33904052	33179686	27471370
sp|P40306|PSB10_HUMAN	P40306	PSB10_HUMAN	PSMB10	273	Homo sapiens OX=9606	1:Experimental evidence at protein level	Proteasome subunit beta type-10	0.921	0.9956	1	1	0	0	0	0	0	0	1	0	0	0	0	0	0	0	0	0	0	0	4282353	0	0	0	0	0
sp|P40429|RL13A_HUMAN	P40429	RL13A_HUMAN	RPL13A	203	Homo sapiens OX=9606	1:Experimental evidence at protein level	60S ribosomal protein L13a	1	0.9977	3	5	2	0	0	1	0	0	0	0	0	2	0	0	19563946	0	0	3.47576e+06	0	0	0	0	0	3.25148e+06	0	661358
sp|P40616|ARL1_HUMAN	P40616	ARL1_HUMAN	ARL1	181	Homo sapiens OX=9606	1:Experimental evidence at protein level	ADP-ribosylation factor-like protein 1	0.9999	0.9942	3	4	0	0	0	0	0	0	0	1	0	3	0	0	0	0	0	0	0	0	0	5662354	0	7381570	0	0
sp|P40855|PEX19_HUMAN	P40855	PEX19_HUMAN	PEX19	299	Homo sapiens OX=9606	1:Experimental evidence at protein level	Peroxisomal biogenesis factor 19	1	0.999	12	125	5	5	4	11	11	12	4	10	11	21	11	20	68059656	180177152	99221136	253995872	314221952	292262528	56851012	154322672	157625120	284012512	289023232	309004960
sp|P40925|MDHC_HUMAN	P40925	MDHC_HUMAN	MDH1	334	Homo sapiens OX=9606	1:Experimental evidence at protein level	Malate dehydrogenase, cytoplasmic	1	0.999	8	56	5	3	4	5	5	4	6	4	4	6	4	6	130799600	35277348	89859272	59604496	55334028	47857140	67310128	52684972	43460492	49527132	61199244	46356672
sp|P40926|MDHM_HUMAN	P40926	MDHM_HUMAN	MDH2	338	Homo sapiens OX=9606	1:Experimental evidence at protein level	Malate dehydrogenase, mitochondrial	1	0.999	15	159	14	6	9	17	14	12	12	9	11	19	16	20	346915808	109585224	284913952	307874304	236577296	309156672	263024352	101592752	162325104	249069760	195336512	218029728
sp|P40938|RFC3_HUMAN	P40938	RFC3_HUMAN	RFC3	356	Homo sapiens OX=9606	1:Experimental evidence at protein level	Replication factor C subunit 3	0.979	0.9989	1	1	0	0	0	0	0	0	1	0	0	0	0	0	0	0	0	0	0	0	9449476	0	0	0	0	0
sp|P40939|ECHA_HUMAN	P40939	ECHA_HUMAN	HADHA	763	Homo sapiens OX=9606	1:Experimental evidence at protein level	Trifunctional enzyme subunit alpha, mitochondrial	1	0.999	7	32	8	3	2	1	0	0	6	5	3	4	0	0	280842400	52153880	30991278	3.58619e+06	0	0	165854528	38249360	13453274	8206969	0	0
sp|P41091|IF2G_HUMAN	P41091	IF2G_HUMAN	EIF2S3	472	Homo sapiens OX=9606	1:Experimental evidence at protein level	Eukaryotic translation initiation factor 2 subunit 3	0.9999	0.999	2	2	1	0	0	0	0	0	1	0	0	0	0	0	12980308	0	0	0	0	0	9918517	0	0	0	0	0	sp|Q2VIR3|IF2GL_HUMAN
sp|P41208|CETN2_HUMAN	P41208	CETN2_HUMAN	CETN2	172	Homo sapiens OX=9606	1:Experimental evidence at protein level	Centrin-2	1	0.999	6	15	0	0	0	0	2	0	1	0	1	4	6	1	0	0	0	0	4.94923e+06	0	3619483	0	19054398	41182264	32505612	18043004
sp|P41223|BUD31_HUMAN	P41223	BUD31_HUMAN	BUD31	144	Homo sapiens OX=9606	1:Experimental evidence at protein level	Protein BUD31 homolog	0.9979	0.9937	2	2	0	0	0	0	0	0	1	0	1	0	0	0	0	0	0	0	0	0	2713033	0	14938958	0	0	0
sp|P41227|NAA10_HUMAN	P41227	NAA10_HUMAN	NAA10	235	Homo sapiens OX=9606	1:Experimental evidence at protein level	N-alpha-acetyltransferase 10	1	0.999	7	26	1	0	0	4	2	3	1	0	0	8	4	3	5962664	0	0	4.59718e+06	27309180	34446336	9559932	0	0	27929738	11184586	15173720
sp|P41236|IPP2_HUMAN	P41236	IPP2_HUMAN	PPP1R2	205	Homo sapiens OX=9606	1:Experimental evidence at protein level	Protein phosphatase inhibitor 2	1	0.999	9	44	0	0	0	4	6	3	0	0	0	9	10	12	0	0	0	19491710	36053928	19684984	0	0	0	30484884	57393832	42973728
sp|P41240|CSK_HUMAN	P41240	CSK_HUMAN	CSK	450	Homo sapiens OX=9606	1:Experimental evidence at protein level	Tyrosine-protein kinase CSK	0.9809	0.999	1	1	1	0	0	0	0	0	0	0	0	0	0	0	16517795	0	0	0	0	0	0	0	0	0	0	0
sp|P41250|GARS_HUMAN	P41250	GARS_HUMAN	GARS1	739	Homo sapiens OX=9606	1:Experimental evidence at protein level	Glycine--tRNA ligase	1	0.999	10	28	6	4	0	4	2	0	4	2	1	4	0	1	52160896	11526444	0	9905246	5.16348e+06	0	31074240	8483465	3767820	10979415	0	1.52543e+06
sp|P41252|SYIC_HUMAN	P41252	SYIC_HUMAN	IARS1	1262	Homo sapiens OX=9606	1:Experimental evidence at protein level	Isoleucine--tRNA ligase, cytoplasmic	1	0.9971	4	10	4	0	0	1	1	0	3	0	0	1	0	0	165499024	0	0	3.58988e+06	8.19509e+06	0	12169807	0	0	1.85221e+06	0	0
sp|P41732|TSN7_HUMAN	P41732	TSN7_HUMAN	TSPAN7	249	Homo sapiens OX=9606	1:Experimental evidence at protein level	Tetraspanin-7	0.9465	0.9971	1	1	0	0	0	0	0	0	0	0	0	0	1	0	0	0	0	0	0	0	0	0	0	0	2.27056e+06	0
sp|P42126|ECI1_HUMAN	P42126	ECI1_HUMAN	ECI1	302	Homo sapiens OX=9606	1:Experimental evidence at protein level	Enoyl-CoA delta isomerase 1, mitochondrial	1	0.999	4	64	2	2	4	11	10	9	1	2	1	8	7	7	25934028	15874864	43943980	86727744	76080872	93710528	7317210	4916301	8.08174e+06	119214856	93304056	102910240
sp|P42167|LAP2B_HUMAN	P42167	LAP2B_HUMAN	TMPO	454	Homo sapiens OX=9606	1:Experimental evidence at protein level	Lamina-associated polypeptide 2, isoforms beta/gamma	1	0.999	9	41	1	2	0	2	0	2	5	2	6	8	6	7	27685822	14550624	0	4.17866e+06	0	5.2424e+06	53386224	9076277	148836464	77893648	55009928	41517724
sp|P42285|MTREX_HUMAN	P42285	MTREX_HUMAN	MTREX	1042	Homo sapiens OX=9606	1:Experimental evidence at protein level	Exosome RNA helicase MTR4	1	0.9911	4	4	1	0	0	0	0	0	3	0	0	0	0	0	11531120	0	0	0	0	0	29590212	0	0	0	0	0
sp|P42330|AK1C3_HUMAN	P42330	AK1C3_HUMAN	AKR1C3	323	Homo sapiens OX=9606	1:Experimental evidence at protein level	Aldo-keto reductase family 1 member C3	0.9809	0.999	1	3	0	1	1	1	0	0	0	0	0	0	0	0	0	18884578	18150924	5.18838e+06	0	0	0	0	0	0	0	0	sp|Q04828|AK1C1_HUMAN
sp|P42566|EPS15_HUMAN	P42566	EPS15_HUMAN	EPS15	896	Homo sapiens OX=9606	1:Experimental evidence at protein level	Epidermal growth factor receptor substrate 15	1	0.999	25	79	0	1	0	11	9	8	2	5	1	14	14	14	0	5889568	0	82419160	64179480	47075828	23929804	19398220	3992927	108414840	115960752	85677880
sp|P42575|CASP2_HUMAN	P42575	CASP2_HUMAN	CASP2	452	Homo sapiens OX=9606	1:Experimental evidence at protein level	Caspase-2	1	0.999	5	11	6	0	0	0	0	0	5	0	0	0	0	0	91818936	0	0	0	0	0	101362808	0	0	0	0	0
sp|P42677|RS27_HUMAN	P42677	RS27_HUMAN	RPS27	84	Homo sapiens OX=9606	1:Experimental evidence at protein level	40S ribosomal protein S27	0.9982	0.9988	2	20	0	2	0	2	1	3	3	2	2	2	1	2	0	11144723	0	12227725	5535603	10660849	11563451	8.10018e+06	9127759	7119452	6845579	5.21202e+06
sp|P42704|LPPRC_HUMAN	P42704	LPPRC_HUMAN	LRPPRC	1394	Homo sapiens OX=9606	1:Experimental evidence at protein level	Leucine-rich PPR motif-containing protein, mitochondrial	1	0.999	35	105	5	2	1	7	5	11	9	3	3	20	15	24	124874920	23465688	13065025	21528012	16798064	43822836	80125944	16222214	11997976	75891264	40029696	94192792
sp|P42766|RL35_HUMAN	P42766	RL35_HUMAN	RPL35	123	Homo sapiens OX=9606	1:Experimental evidence at protein level	60S ribosomal protein L35	1	0.9984	5	25	2	0	1	1	1	2	6	3	2	3	2	2	35738640	0	20402272	18919162	9686838	26719824	144658928	30177672	32174092	27761176	12918941	33002536
sp|P42771|CDN2A_HUMAN	P42771	CDN2A_HUMAN	CDKN2A	156	Homo sapiens OX=9606	1:Experimental evidence at protein level	Cyclin-dependent kinase inhibitor 2A	1	0.999	7	139	9	11	10	9	13	9	10	14	15	12	14	13	343630816	770158210	643984260	296478016	438073728	307148480	457136064	914491900	658404220	330746272	545555010	337678592
sp|P42773|CDN2C_HUMAN	P42773	CDN2C_HUMAN	CDKN2C	168	Homo sapiens OX=9606	1:Experimental evidence at protein level	Cyclin-dependent kinase 4 inhibitor C	0.9809	0.999	1	23	2	2	2	1	2	2	2	2	2	2	2	2	13438100	13495343	14710890	4.78184e+06	7674599	7833770	13331702	10194970	16574404	6.45763e+06	8.37173e+06	10135770
sp|P42785|PCP_HUMAN	P42785	PCP_HUMAN	PRCP	496	Homo sapiens OX=9606	1:Experimental evidence at protein level	Lysosomal Pro-X carboxypeptidase	1	0.9987	3	9	0	0	0	1	0	0	2	0	0	3	0	3	0	0	0	3.07882e+06	0	0	4.09503e+06	0	0	3.11605e+06	0	1.90155e+06
sp|P42892|ECE1_HUMAN	P42892	ECE1_HUMAN	ECE1	770	Homo sapiens OX=9606	1:Experimental evidence at protein level	Endothelin-converting enzyme 1	1	0.999	5	11	0	0	0	2	0	0	0	2	0	4	1	2	0	0	0	10973733	0	0	0	6.18324e+06	0	12700634	8351295	5464502
sp|P43034|LIS1_HUMAN	P43034	LIS1_HUMAN	PAFAH1B1	410	Homo sapiens OX=9606	1:Experimental evidence at protein level	Platelet-activating factor acetylhydrolase IB subunit beta	1	0.999	4	11	3	0	1	1	1	0	0	0	0	0	0	0	119097632	0	12937755	0	3.03622e+06	0	0	0	0	0	0	0
sp|P43243|MATR3_HUMAN	P43243	MATR3_HUMAN	MATR3	847	Homo sapiens OX=9606	1:Experimental evidence at protein level	Matrin-3	1	0.999	8	31	6	1	2	1	1	0	7	3	5	1	3	1	388166656	21932160	118463416	3.67133e+06	16214932	0	319210944	123943432	110773520	16964204	23875898	0
sp|P43246|MSH2_HUMAN	P43246	MSH2_HUMAN	MSH2	934	Homo sapiens OX=9606	1:Experimental evidence at protein level	DNA mismatch repair protein Msh2	0.9999	0.9966	2	6	1	0	0	0	0	0	0	0	1	1	2	1	18727368	0	0	0	0	0	0	0	5553623	5.96753e+06	5.38627e+06	2.32162e+06
sp|P43307|SSRA_HUMAN	P43307	SSRA_HUMAN	SSR1	286	Homo sapiens OX=9606	1:Experimental evidence at protein level	Translocon-associated protein subunit alpha	1	0.999	4	49	3	3	2	5	5	4	5	3	4	5	5	5	26560220	143523216	91671768	227868048	347967840	251164160	105444112	54094944	100881128	76600736	248755248	180565952
sp|P43403|ZAP70_HUMAN	P43403	ZAP70_HUMAN	ZAP70	619	Homo sapiens OX=9606	1:Experimental evidence at protein level	Tyrosine-protein kinase ZAP-70	1	0.9988	2	2	0	0	0	0	0	0	2	0	0	0	0	0	0	0	0	0	0	0	17516576	0	0	0	0	0
sp|P43487|RANG_HUMAN	P43487	RANG_HUMAN	RANBP1	201	Homo sapiens OX=9606	1:Experimental evidence at protein level	Ran-specific GTPase-activating protein	1	0.999	15	232	8	18	13	19	20	22	14	20	22	25	22	29	755008190	1655403520	1724187780	1370515200	1676612220	1386556670	939876740	1733217150	2259947260	1862188540	1617381760	1444937340
sp|P43490|NAMPT_HUMAN	P43490	NAMPT_HUMAN	NAMPT	491	Homo sapiens OX=9606	1:Experimental evidence at protein level	Nicotinamide phosphoribosyltransferase	1	0.9966	4	6	2	0	0	0	0	0	3	0	0	1	0	0	19696394	0	0	0	0	0	36548244	0	0	3.20072e+06	0	0
sp|P43686|PRS6B_HUMAN	P43686	PRS6B_HUMAN	PSMC4	418	Homo sapiens OX=9606	1:Experimental evidence at protein level	26S proteasome regulatory subunit 6B	1	0.999	22	141	5	1	1	11	9	11	12	8	8	28	21	26	55816676	19443696	7.74583e+06	107755552	86337560	84449440	134416016	95664896	221104448	295858080	230361984	277145824
sp|P45880|VDAC2_HUMAN	P45880	VDAC2_HUMAN	VDAC2	294	Homo sapiens OX=9606	1:Experimental evidence at protein level	Voltage-dependent anion-selective channel protein 2	1	0.999	11	111	6	5	2	14	8	15	5	6	2	17	15	16	210002976	120121760	24813422	335536576	238421504	344268544	37986692	46522788	24267180	323131136	241997632	376321504
sp|P45954|ACDSB_HUMAN	P45954	ACDSB_HUMAN	ACADSB	432	Homo sapiens OX=9606	1:Experimental evidence at protein level	Short/branched chain specific acyl-CoA dehydrogenase, mitochondrial	1	0.999	5	15	0	0	0	4	0	2	0	0	0	4	1	4	0	0	0	21200940	0	21212084	0	0	0	27824586	4.92011e+06	18545470
sp|P45973|CBX5_HUMAN	P45973	CBX5_HUMAN	CBX5	191	Homo sapiens OX=9606	1:Experimental evidence at protein level	Chromobox protein homolog 5	0.9963	0.9987	2	22	0	0	0	0	0	0	2	0	0	0	0	0	0	0	0	0	0	0	11705117	0	0	0	0	0
sp|P45974|UBP5_HUMAN	P45974	UBP5_HUMAN	USP5	858	Homo sapiens OX=9606	1:Experimental evidence at protein level	Ubiquitin carboxyl-terminal hydrolase 5	1	0.999	31	203	3	8	3	23	20	20	9	9	11	33	32	32	42793652	62123688	23060964	291608512	255894000	250716560	49636940	59580304	47368192	374457856	313881952	322771968
sp|P45984|MK09_HUMAN	P45984	MK09_HUMAN	MAPK9	424	Homo sapiens OX=9606	1:Experimental evidence at protein level	Mitogen-activated protein kinase 9	1	0.9979	7	15	0	0	0	3	0	1	0	1	1	3	2	4	0	0	0	14213484	0	6190195	0	6.82892e+06	19028156	7708571	9417851	11409678
sp|P46013|KI67_HUMAN	P46013	KI67_HUMAN	MKI67	3256	Homo sapiens OX=9606	1:Experimental evidence at protein level	Proliferation marker protein Ki-67	1	0.9952	4	5	0	0	0	0	0	0	3	1	0	0	1	0	0	0	0	0	0	0	24145400	3.2535e+06	0	0	38142704	0
sp|P46060|RAGP1_HUMAN	P46060	RAGP1_HUMAN	RANGAP1	587	Homo sapiens OX=9606	1:Experimental evidence at protein level	Ran GTPase-activating protein 1	1	0.999	24	231	9	17	17	22	23	19	12	17	15	32	23	25	81412728	221068176	179006992	228632592	251551552	190015088	80730600	153257584	205204352	353090176	224351984	270790336
sp|P46108|CRK_HUMAN	P46108	CRK_HUMAN	CRK	304	Homo sapiens OX=9606	1:Experimental evidence at protein level	Adapter molecule crk	1	0.999	14	89	2	3	2	12	8	5	2	4	9	10	14	16	19484688	41869704	33586824	170589504	173905600	116808896	22626204	40719064	52130256	160195104	190641104	120716928
sp|P46109|CRKL_HUMAN	P46109	CRKL_HUMAN	CRKL	303	Homo sapiens OX=9606	1:Experimental evidence at protein level	Crk-like protein	1	0.999	16	204	0	1	2	29	24	27	6	4	9	34	32	36	0	14791477	35019192	1374627070	1239598210	1352668160	41312484	43991804	70429384	1589828220	1445361540	1468233090
sp|P46379|BAG6_HUMAN	P46379	BAG6_HUMAN	BAG6	1132	Homo sapiens OX=9606	1:Experimental evidence at protein level	Large proline-rich protein BAG6	1	0.999	22	96	2	1	3	13	7	13	5	2	5	12	14	19	9464597	9195909	11911781	132301608	82000224	115419232	20595760	24261546	39167368	147846464	115553824	113906600
sp|P46459|NSF_HUMAN	P46459	NSF_HUMAN	NSF	744	Homo sapiens OX=9606	1:Experimental evidence at protein level	Vesicle-fusing ATPase	0.9994	0.9966	2	2	1	0	0	0	0	0	1	0	0	0	0	0	0	0	0	0	0	0	4.13146e+06	0	0	0	0	0
sp|P46531|NOTC1_HUMAN	P46531	NOTC1_HUMAN	NOTCH1	2555	Homo sapiens OX=9606	1:Experimental evidence at protein level	Neurogenic locus notch homolog protein 1	0.9999	0.9975	2	2	0	0	0	0	0	0	0	0	0	1	0	1	0	0	0	0	0	0	0	0	0	429676	0	804194
sp|P46734|MP2K3_HUMAN	P46734	MP2K3_HUMAN	MAP2K3	347	Homo sapiens OX=9606	1:Experimental evidence at protein level	Dual specificity mitogen-activated protein kinase kinase 3	0.9465	0.9971	1	2	1	0	0	0	0	0	0	0	1	0	0	0	15265776	0	0	0	0	0	0	0	3.79299e+06	0	0	0
sp|P46776|RL27A_HUMAN	P46776	RL27A_HUMAN	RPL27A	148	Homo sapiens OX=9606	1:Experimental evidence at protein level	60S ribosomal protein L27a	1	0.999	2	29	2	2	2	3	2	3	3	2	3	3	2	2	34425868	18920822	26451178	17602702	10962655	18481512	38105540	13683303	20481756	16133920	9155600	8872576
sp|P46777|RL5_HUMAN	P46777	RL5_HUMAN	RPL5	297	Homo sapiens OX=9606	1:Experimental evidence at protein level	60S ribosomal protein L5	1	0.999	7	43	3	2	2	2	1	0	10	6	6	6	3	2	59418072	14580624	5.72174e+06	7463447	2.76652e+06	0	87186776	26862242	30780564	20865600	6004872	7475817
sp|P46778|RL21_HUMAN	P46778	RL21_HUMAN	RPL21	160	Homo sapiens OX=9606	1:Experimental evidence at protein level	60S ribosomal protein L21	1	0.999	4	18	2	0	0	2	0	1	4	1	2	2	1	3	28256798	0	0	5.71357e+06	0	4.8716e+06	45858596	4334755	10671459	16846360	4556485	18000216
sp|P46779|RL28_HUMAN	P46779	RL28_HUMAN	RPL28	137	Homo sapiens OX=9606	1:Experimental evidence at protein level	60S ribosomal protein L28	1	0.9987	3	8	0	0	0	0	0	0	3	3	0	1	0	1	0	0	0	0	0	0	13813346	0	0	0	0	2297585
sp|P46781|RS9_HUMAN	P46781	RS9_HUMAN	RPS9	194	Homo sapiens OX=9606	1:Experimental evidence at protein level	40S ribosomal protein S9	1	0.9987	4	18	1	0	0	1	1	1	5	2	1	3	2	1	11390946	0	0	5.61828e+06	4.11598e+06	5306456	18563384	9676538	4.47824e+06	9892250	3401515	3.88435e+06
sp|P46782|RS5_HUMAN	P46782	RS5_HUMAN	RPS5	204	Homo sapiens OX=9606	1:Experimental evidence at protein level	40S ribosomal protein S5	1	0.999	4	21	3	2	0	1	0	2	1	3	1	4	2	2	298075744	36698472	0	3043703	0	2.57345e+06	11238063	22474336	4.54921e+06	8617251	3.97167e+06	4039712
sp|P46783|RS10_HUMAN	P46783	RS10_HUMAN	RPS10	165	Homo sapiens OX=9606	1:Experimental evidence at protein level	40S ribosomal protein S10	1	0.999	5	32	7	2	0	2	1	0	6	4	3	4	2	1	314687936	65141552	0	7411273	5717651	0	235344656	26641252	0	22764468	10860848	4421964
sp|P46821|MAP1B_HUMAN	P46821	MAP1B_HUMAN	MAP1B	2468	Homo sapiens OX=9606	1:Experimental evidence at protein level	Microtubule-associated protein 1B	1	0.999	16	80	0	0	0	16	8	10	0	0	0	17	14	15	0	0	0	235630096	242433680	107854080	0	0	0	129531368	125166632	116044056
sp|P46926|GNPI1_HUMAN	P46926	GNPI1_HUMAN	GNPDA1	289	Homo sapiens OX=9606	1:Experimental evidence at protein level	Glucosamine-6-phosphate isomerase 1	1	0.9977	4	4	0	0	0	0	0	1	2	0	0	0	0	1	0	0	0	0	0	3.54943e+06	14307682	0	0	1.54383e+06	0	2.25433e+06
sp|P46937|YAP1_HUMAN	P46937	YAP1_HUMAN	YAP1	504	Homo sapiens OX=9606	1:Experimental evidence at protein level	Transcriptional coactivator YAP1	1	0.999	5	14	0	0	0	2	1	0	0	0	0	2	4	5	0	0	0	3.90722e+06	3.79321e+06	0	0	0	0	7725481	17012084	5326011
sp|P46939|UTRO_HUMAN	P46939	UTRO_HUMAN	UTRN	3433	Homo sapiens OX=9606	1:Experimental evidence at protein level	Utrophin	0.9999	0.9981	2	6	0	0	0	1	0	0	0	0	0	2	1	2	0	0	0	1224401	0	0	0	0	0	1.39145e+06	1.04315e+06	1.59247e+06
sp|P46940|IQGA1_HUMAN	P46940	IQGA1_HUMAN	IQGAP1	1657	Homo sapiens OX=9606	1:Experimental evidence at protein level	Ras GTPase-activating-like protein IQGAP1	1	0.999	18	44	5	0	0	1	1	0	12	8	4	4	5	4	183057824	0	0	3.30886e+06	4.04402e+06	0	125475200	70713024	66185312	10743297	22187202	17577344
sp|P46976|GLYG_HUMAN	P46976	GLYG_HUMAN	GYG1	350	Homo sapiens OX=9606	1:Experimental evidence at protein level	Glycogenin-1	1	0.999	7	51	0	0	0	10	6	6	0	1	1	12	6	9	0	0	0	154719696	79316336	59111880	0	6.55659e+06	5799209	184245120	76887184	57560616
sp|P47224|MSS4_HUMAN	P47224	MSS4_HUMAN	RABIF	123	Homo sapiens OX=9606	1:Experimental evidence at protein level	Guanine nucleotide exchange factor MSS4	1	0.999	3	24	0	2	2	2	1	3	3	4	2	1	2	2	0	55299824	40132304	25084382	34506552	31590846	33382216	45659464	51218364	35762648	37186688	26361162
sp|P47755|CAZA2_HUMAN	P47755	CAZA2_HUMAN	CAPZA2	286	Homo sapiens OX=9606	1:Experimental evidence at protein level	F-actin-capping protein subunit alpha-2	1	0.999	10	51	1	0	0	1	1	1	4	1	1	1	2	5	17381096	0	0	4.46926e+06	3.20089e+06	9772293	65385832	11586888	8435888	3298772	5732508	19291724
sp|P47756|CAPZB_HUMAN	P47756	CAPZB_HUMAN	CAPZB	277	Homo sapiens OX=9606	1:Experimental evidence at protein level	F-actin-capping protein subunit beta	1	0.999	11	77	3	2	2	8	7	5	6	2	4	12	13	13	56606544	27839644	28166150	115006432	67545832	68827496	50974440	24424876	23759224	103788256	92924696	94302664
sp|P47813|IF1AX_HUMAN	P47813	IF1AX_HUMAN	EIF1AX	144	Homo sapiens OX=9606	1:Experimental evidence at protein level	Eukaryotic translation initiation factor 1A, X-chromosomal	1	0.999	7	39	6	5	3	0	1	1	5	7	4	3	2	2	175836672	53864740	35406684	0	6410678	8589881	60164768	52056328	45535876	8994133	9887804	5.96249e+06
sp|P47914|RL29_HUMAN	P47914	RL29_HUMAN	RPL29	159	Homo sapiens OX=9606	1:Experimental evidence at protein level	60S ribosomal protein L29	0.9979	0.999	1	13	1	0	0	2	1	1	2	0	1	1	2	2	35337744	0	0	18664714	0	26164978	31228612	0	9222085	25313928	13128501	30483012
sp|P47985|UCRI_HUMAN	P47985	UCRI_HUMAN	UQCRFS1	274	Homo sapiens OX=9606	1:Experimental evidence at protein level	Cytochrome b-c1 complex subunit Rieske, mitochondrial	1	0.999	5	16	0	0	0	1	1	2	4	0	1	4	2	1	0	0	0	5.40457e+06	8250865	10577683	40980888	0	2467127	11704325	13732563	7426799
sp|P48047|ATPO_HUMAN	P48047	ATPO_HUMAN	ATP5PO	213	Homo sapiens OX=9606	1:Experimental evidence at protein level	ATP synthase subunit O, mitochondrial	0.9979	0.999	1	2	0	0	0	0	0	0	2	0	0	0	0	0	0	0	0	0	0	0	6.37587e+06	0	0	0	0	0
sp|P48147|PPCE_HUMAN	P48147	PPCE_HUMAN	PREP	710	Homo sapiens OX=9606	1:Experimental evidence at protein level	Prolyl endopeptidase	1	0.999	16	37	5	0	0	4	2	2	2	0	1	8	2	11	79246392	0	0	11538682	11022960	18306348	5.02388e+06	0	6.22864e+06	34855940	13646002	40316816
sp|P48426|PI42A_HUMAN	P48426	PI42A_HUMAN	PIP4K2A	406	Homo sapiens OX=9606	1:Experimental evidence at protein level	Phosphatidylinositol 5-phosphate 4-kinase type-2 alpha	0.9772	0.9988	1	1	1	0	0	0	0	0	0	0	0	0	0	0	18313428	0	0	0	0	0	0	0	0	0	0	0
sp|P48444|COPD_HUMAN	P48444	COPD_HUMAN	ARCN1	511	Homo sapiens OX=9606	1:Experimental evidence at protein level	Coatomer subunit delta	1	0.999	7	13	0	0	1	0	0	0	4	1	0	5	1	1	0	0	12419883	0	0	0	33845300	2120527	0	10100305	740239	1.17341e+06
sp|P48506|GSH1_HUMAN	P48506	GSH1_HUMAN	GCLC	637	Homo sapiens OX=9606	1:Experimental evidence at protein level	Glutamate--cysteine ligase catalytic subunit	0.9735	0.9986	1	1	0	0	0	0	0	0	1	0	0	0	0	0	0	0	0	0	0	0	7306905	0	0	0	0	0
sp|P48507|GSH0_HUMAN	P48507	GSH0_HUMAN	GCLM	274	Homo sapiens OX=9606	1:Experimental evidence at protein level	Glutamate--cysteine ligase regulatory subunit	1	0.999	5	16	0	0	0	1	0	2	0	0	1	6	3	3	0	0	0	9346850	0	8707550	0	0	6373931	37039848	15941950	20554386
sp|P48556|PSMD8_HUMAN	P48556	PSMD8_HUMAN	PSMD8	350	Homo sapiens OX=9606	1:Experimental evidence at protein level	26S proteasome non-ATPase regulatory subunit 8	1	0.9989	8	37	1	0	0	3	3	2	1	2	3	9	7	6	10865840	0	0	38604012	26985808	36240784	10515970	14786099	22290090	62586984	55611736	69652624
sp|P48634|PRC2A_HUMAN	P48634	PRC2A_HUMAN	PRRC2A	2157	Homo sapiens OX=9606	1:Experimental evidence at protein level	Protein PRRC2A	1	0.999	4	7	0	0	0	2	0	0	0	0	0	4	0	1	0	0	0	4.22178e+06	0	0	0	0	0	11127855	0	8366836
sp|P48637|GSHB_HUMAN	P48637	GSHB_HUMAN	GSS	474	Homo sapiens OX=9606	1:Experimental evidence at protein level	Glutathione synthetase	1	0.999	9	54	2	1	0	5	5	6	3	0	2	11	9	10	5398948	4.60736e+06	0	66763764	46178576	78401520	16085444	0	12602274	106909032	57969384	101257552
sp|P48643|TCPE_HUMAN	P48643	TCPE_HUMAN	CCT5	541	Homo sapiens OX=9606	1:Experimental evidence at protein level	T-complex protein 1 subunit epsilon	1	0.999	33	396	25	14	17	37	25	43	30	25	31	55	38	56	757766530	202557792	281891680	464530944	262633104	591188480	314558240	225437712	318140960	670885630	437554656	635967940
sp|P48668|K2C6C_HUMAN	P48668	K2C6C_HUMAN	KRT6C	564	Homo sapiens OX=9606	1:Experimental evidence at protein level	Keratin, type II cytoskeletal 6C	0.9995	0.999	31	391	0	0	0	0	0	0	0	0	0	0	0	1	0	0	0	0	0	0	0	0	0	0	0	7804421
sp|P48723|HSP13_HUMAN	P48723	HSP13_HUMAN	HSPA13	471	Homo sapiens OX=9606	1:Experimental evidence at protein level	Heat shock 70 kDa protein 13	0.9959	0.9981	1	12	0	1	1	1	1	1	0	1	1	2	1	2	0	3956114	5146160	5.38056e+06	7179406	4.05854e+06	0	0	3250661	3.69712e+06	9459638	4498464
sp|P48735|IDHP_HUMAN	P48735	IDHP_HUMAN	IDH2	452	Homo sapiens OX=9606	1:Experimental evidence at protein level	Isocitrate dehydrogenase [NADP], mitochondrial	1	0.999	5	14	0	0	0	0	0	0	9	2	2	1	0	0	0	0	0	0	0	0	114226368	12298837	9006732	1.59698e+06	0	0
sp|P48739|PIPNB_HUMAN	P48739	PIPNB_HUMAN	PITPNB	271	Homo sapiens OX=9606	1:Experimental evidence at protein level	Phosphatidylinositol transfer protein beta isoform	0.9809	0.999	1	2	0	0	0	0	0	0	1	0	0	1	0	0	0	0	0	0	0	0	9216046	0	0	3.71129e+06	0	0
sp|P48960|AGRE5_HUMAN	P48960	AGRE5_HUMAN	ADGRE5	835	Homo sapiens OX=9606	1:Experimental evidence at protein level	Adhesion G protein-coupled receptor E5	1	0.999	3	9	0	0	0	1	2	0	0	1	1	1	2	1	0	0	0	3982382	8658526	0	0	6048936	4.74064e+06	3.24098e+06	6080963	1.58913e+06
sp|P49005|DPOD2_HUMAN	P49005	DPOD2_HUMAN	POLD2	469	Homo sapiens OX=9606	1:Experimental evidence at protein level	DNA polymerase delta subunit 2	1	0.999	7	15	0	0	0	3	0	2	0	0	0	7	0	3	0	0	0	10453173	0	5166295	0	0	0	14245348	1.96639e+06	8551416
sp|P49006|MRP_HUMAN	P49006	MRP_HUMAN	MARCKSL1	195	Homo sapiens OX=9606	1:Experimental evidence at protein level	MARCKS-related protein	1	0.999	11	108	6	8	7	7	8	6	5	6	12	13	16	14	84044016	314892928	228379488	155935472	331064704	250200608	52364116	152454016	196953072	201720608	313559168	303824928
sp|P49189|AL9A1_HUMAN	P49189	AL9A1_HUMAN	ALDH9A1	494	Homo sapiens OX=9606	1:Experimental evidence at protein level	4-trimethylaminobutyraldehyde dehydrogenase	1	0.999	10	55	3	2	2	7	3	8	3	2	3	8	4	10	38190760	4940132	15075534	79958160	24008044	68454240	42264744	9230003	22531274	77015208	34534688	69130928
sp|P49257|LMAN1_HUMAN	P49257	LMAN1_HUMAN	LMAN1	510	Homo sapiens OX=9606	1:Experimental evidence at protein level	Protein ERGIC-53	1	0.999	3	7	0	0	0	0	0	0	1	1	2	2	0	1	0	0	0	0	0	0	9684246	11978157	32399646	2.1165e+06	0	0
sp|P49321|NASP_HUMAN	P49321	NASP_HUMAN	NASP	788	Homo sapiens OX=9606	1:Experimental evidence at protein level	Nuclear autoantigenic sperm protein	1	0.999	39	383	13	19	11	32	40	39	15	27	21	47	60	59	632174400	508490400	220583856	987719680	1020553600	806565500	217891424	382799808	169813232	815016000	1216444670	889604220
sp|P49327|FAS_HUMAN	P49327	FAS_HUMAN	FASN	2511	Homo sapiens OX=9606	1:Experimental evidence at protein level	Fatty acid synthase	1	0.999	41	148	49	27	12	10	1	4	11	6	10	12	2	4	1438315140	395805152	172803872	53673600	8466434	7953848	45095588	25865390	45821508	38754356	6836761	13444254
sp|P49354|FNTA_HUMAN	P49354	FNTA_HUMAN	FNTA	379	Homo sapiens OX=9606	1:Experimental evidence at protein level	Protein farnesyltransferase/geranylgeranyltransferase type-1 subunit alpha	1	0.999	8	29	0	0	0	2	1	2	0	1	2	9	7	5	0	0	0	11790819	3605650	15681139	0	1.78514e+06	8.14806e+06	27279652	20584924	12234555
sp|P49356|FNTB_HUMAN	P49356	FNTB_HUMAN	FNTB	437	Homo sapiens OX=9606	1:Experimental evidence at protein level	Protein farnesyltransferase subunit beta	1	0.999	4	18	0	0	0	3	3	2	0	0	0	3	3	4	0	0	0	25079190	26520834	22897200	0	0	0	33263568	22384136	33823592
sp|P49366|DHYS_HUMAN	P49366	DHYS_HUMAN	DHPS	369	Homo sapiens OX=9606	1:Experimental evidence at protein level	Deoxyhypusine synthase	1	0.999	13	106	0	2	1	12	10	12	6	7	5	19	16	16	0	7.957e+06	11378165	209478720	172829520	114697632	80635992	70305944	38545148	239201696	215218912	146462528
sp|P49368|TCPG_HUMAN	P49368	TCPG_HUMAN	CCT3	545	Homo sapiens OX=9606	1:Experimental evidence at protein level	T-complex protein 1 subunit gamma	1	0.999	24	167	18	5	12	14	10	12	22	17	15	19	13	10	254000928	42445416	89098032	80124464	62666920	62772508	274140448	119205744	107506232	105053616	79156416	74038336
sp|P49411|EFTU_HUMAN	P49411	EFTU_HUMAN	TUFM	452	Homo sapiens OX=9606	1:Experimental evidence at protein level	Elongation factor Tu, mitochondrial	1	0.999	9	85	11	7	8	9	7	7	6	4	5	10	6	5	397282048	235182592	277881536	96404288	101488080	67090072	47610976	27362232	53203964	37699952	23836266	19961780
sp|P49419|AL7A1_HUMAN	P49419	AL7A1_HUMAN	ALDH7A1	539	Homo sapiens OX=9606	1:Experimental evidence at protein level	Alpha-aminoadipic semialdehyde dehydrogenase	1	0.999	14	67	0	0	0	5	6	13	0	0	2	9	9	23	0	0	0	41230984	42118636	115626624	0	0	3669342	68620776	72743568	133456400
sp|P49427|UB2R1_HUMAN	P49427	UB2R1_HUMAN	CDC34	236	Homo sapiens OX=9606	1:Experimental evidence at protein level	Ubiquitin-conjugating enzyme E2 R1	1	0.9989	8	31	0	0	0	2	7	3	0	1	0	6	6	6	0	0	0	16915582	58312120	38215396	0	4.49179e+06	0	68469792	60326336	41896852
sp|P49458|SRP09_HUMAN	P49458	SRP09_HUMAN	SRP9	86	Homo sapiens OX=9606	1:Experimental evidence at protein level	Signal recognition particle 9 kDa protein	1	0.999	5	46	2	1	1	6	2	5	2	1	5	5	7	9	35254112	29626960	42068016	109373768	103477848	141865392	38613308	28254814	36197396	127647536	140629248	200448080
sp|P49459|UBE2A_HUMAN	P49459	UBE2A_HUMAN	UBE2A	152	Homo sapiens OX=9606	1:Experimental evidence at protein level	Ubiquitin-conjugating enzyme E2 A	1	0.999	2	19	3	1	1	2	2	2	1	1	2	0	2	2	53870756	6488692	6.97628e+06	6.73753e+06	5993239	4.70695e+06	7843507	7541476	4.51024e+06	3.00783e+06	5549295	3.54021e+06
sp|P49585|PCY1A_HUMAN	P49585	PCY1A_HUMAN	PCYT1A	367	Homo sapiens OX=9606	1:Experimental evidence at protein level	Choline-phosphate cytidylyltransferase A	0.9396	0.9967	1	3	0	0	0	0	0	0	1	1	1	0	0	0	0	0	0	0	0	0	8641966	2493112	1.73368e+06	0	0	0
sp|P49588|SYAC_HUMAN	P49588	SYAC_HUMAN	AARS1	968	Homo sapiens OX=9606	1:Experimental evidence at protein level	Alanine--tRNA ligase, cytoplasmic	1	0.999	19	54	5	2	0	1	0	0	14	8	8	9	5	2	133951520	19251960	0	0	0	0	192945984	69026944	76367144	25920322	6565785	627734
sp|P49589|SYCC_HUMAN	P49589	SYCC_HUMAN	CARS1	748	Homo sapiens OX=9606	1:Experimental evidence at protein level	Cysteine--tRNA ligase, cytoplasmic	0.9999	0.999	2	4	0	0	0	0	0	0	4	0	0	0	0	0	0	0	0	0	0	0	25287644	0	0	0	0	0
sp|P49591|SYSC_HUMAN	P49591	SYSC_HUMAN	SARS1	514	Homo sapiens OX=9606	1:Experimental evidence at protein level	Serine--tRNA ligase, cytoplasmic	1	0.999	5	22	1	0	0	0	0	0	4	4	4	6	2	1	18818444	0	0	0	0	0	34245064	15090598	85408128	22135470	19583474	8823716
sp|P49593|PPM1F_HUMAN	P49593	PPM1F_HUMAN	PPM1F	454	Homo sapiens OX=9606	1:Experimental evidence at protein level	Protein phosphatase 1F	1	0.999	3	9	0	0	0	2	1	0	0	0	0	3	1	2	0	0	0	10560466	7.5133e+06	0	0	0	0	17470292	6247778	12119320
sp|P49711|CTCF_HUMAN	P49711	CTCF_HUMAN	CTCF	727	Homo sapiens OX=9606	1:Experimental evidence at protein level	Transcriptional repressor CTCF	0.9896	0.999	1	2	0	0	0	0	0	0	0	0	1	1	0	0	0	0	0	0	0	0	0	0	21405118	0	0	0
sp|P49720|PSB3_HUMAN	P49720	PSB3_HUMAN	PSMB3	205	Homo sapiens OX=9606	1:Experimental evidence at protein level	Proteasome subunit beta type-3	1	0.999	6	29	2	1	1	2	3	2	2	2	2	3	3	6	34624408	33366668	36550252	116900768	110173744	101371152	35393608	28474880	23996470	131695608	31865498	143884176
sp|P49721|PSB2_HUMAN	P49721	PSB2_HUMAN	PSMB2	201	Homo sapiens OX=9606	1:Experimental evidence at protein level	Proteasome subunit beta type-2	1	0.999	7	76	2	1	2	10	7	9	5	2	5	11	10	12	22009468	14493508	31492570	174572320	95380856	177829200	43815136	25631284	29071582	185299920	191595520	253629600
sp|P49736|MCM2_HUMAN	P49736	MCM2_HUMAN	MCM2	904	Homo sapiens OX=9606	1:Experimental evidence at protein level	DNA replication licensing factor MCM2	1	0.999	11	36	3	1	0	1	0	0	7	2	7	9	2	4	64115188	0	0	1.88812e+06	0	0	88074952	13544140	181808320	160282896	35505528	43287280
sp|P49750|YLPM1_HUMAN	P49750	YLPM1_HUMAN	YLPM1	2146	Homo sapiens OX=9606	1:Experimental evidence at protein level	YLP motif-containing protein 1	1	0.999	3	4	0	0	0	0	0	0	1	0	1	0	2	0	0	0	0	0	0	0	7.38692e+06	0	31538016	13985145	11290670	0
sp|P49755|TMEDA_HUMAN	P49755	TMEDA_HUMAN	TMED10	219	Homo sapiens OX=9606	1:Experimental evidence at protein level	Transmembrane emp24 domain-containing protein 10	1	0.999	6	45	1	1	1	8	4	3	3	0	6	8	5	5	41360864	3.392e+06	4.70577e+06	56116780	35846228	25348698	48207540	0	32595502	53487364	27691820	50198852
sp|P49756|RBM25_HUMAN	P49756	RBM25_HUMAN	RBM25	843	Homo sapiens OX=9606	1:Experimental evidence at protein level	RNA-binding protein 25	0.9982	0.999	2	5	0	0	0	0	0	0	1	0	1	1	1	1	0	0	0	0	0	0	2.49003e+06	0	20394746	9958556	5334352	1.92379e+06
sp|P49757|NUMB_HUMAN	P49757	NUMB_HUMAN	NUMB	651	Homo sapiens OX=9606	1:Experimental evidence at protein level	Protein numb homolog	0.9991	0.9982	2	6	0	0	1	1	0	1	0	0	0	1	1	1	0	0	39560288	10615691	0	11536234	0	0	0	154925248	8958017	7528110
sp|P49768|PSN1_HUMAN	P49768	PSN1_HUMAN	PSEN1	467	Homo sapiens OX=9606	1:Experimental evidence at protein level	Presenilin-1	0.9809	0.999	1	1	0	0	0	0	0	0	0	0	0	0	1	0	0	0	0	0	0	0	0	0	0	0	24699684	0
sp|P49770|EI2BB_HUMAN	P49770	EI2BB_HUMAN	EIF2B2	351	Homo sapiens OX=9606	1:Experimental evidence at protein level	Translation initiation factor eIF-2B subunit beta	1	0.9938	6	11	0	0	0	1	0	2	1	0	0	2	1	4	0	0	0	2.54992e+06	0	4751089	18264934	0	0	8387815	1.78671e+06	6834459
sp|P49773|HINT1_HUMAN	P49773	HINT1_HUMAN	HINT1	126	Homo sapiens OX=9606	1:Experimental evidence at protein level	Histidine triad nucleotide-binding protein 1	1	0.999	8	96	15	7	6	6	5	6	14	8	11	7	5	6	638284670	175341872	206514064	72175504	56574868	100980928	430812448	78306160	207094112	83239552	45458904	90918304
sp|P49790|NU153_HUMAN	P49790	NU153_HUMAN	NUP153	1475	Homo sapiens OX=9606	1:Experimental evidence at protein level	Nuclear pore complex protein Nup153	1	0.9989	3	3	0	0	0	0	0	0	1	0	0	0	0	2	0	0	0	0	0	0	6787706	0	0	2.09139e+06	0	3.86642e+06
sp|P49792|RBP2_HUMAN	P49792	RBP2_HUMAN	RANBP2	3224	Homo sapiens OX=9606	1:Experimental evidence at protein level	E3 SUMO-protein ligase RanBP2	1	0.999	8	13	3	0	0	0	0	0	5	2	2	0	0	1	41775840	0	0	0	0	0	42297096	8.37099e+06	7.59751e+06	0	0	0
sp|P49821|NDUV1_HUMAN	P49821	NDUV1_HUMAN	NDUFV1	464	Homo sapiens OX=9606	1:Experimental evidence at protein level	NADH dehydrogenase [ubiquinone] flavoprotein 1, mitochondrial	0.9483	0.9972	1	1	1	0	0	0	0	0	0	0	0	0	0	0	12723993	0	0	0	0	0	0	0	0	0	0	0
sp|P49903|SPS1_HUMAN	P49903	SPS1_HUMAN	SEPHS1	392	Homo sapiens OX=9606	1:Experimental evidence at protein level	Selenide, water dikinase 1	1	0.999	5	49	2	1	3	5	6	6	2	0	5	6	7	6	44098540	5540638	67372552	68310232	26531866	75077696	16635094	0	35133772	88317192	68984216	75852296
sp|P49915|GUAA_HUMAN	P49915	GUAA_HUMAN	GMPS	693	Homo sapiens OX=9606	1:Experimental evidence at protein level	GMP synthase [glutamine-hydrolyzing]	1	0.999	8	24	4	0	0	3	1	1	6	0	1	2	3	3	43833304	0	0	12371181	3273149	4796868	37998248	0	6085953	14174060	6854355	25752258
sp|P49916|DNLI3_HUMAN	P49916	DNLI3_HUMAN	LIG3	1009	Homo sapiens OX=9606	1:Experimental evidence at protein level	DNA ligase 3	1	0.999	3	15	3	1	1	0	0	0	2	3	4	1	0	0	60590864	26178622	12642687	0	0	0	14255164	7413511	11654283	699625	0	0
sp|P50213|IDH3A_HUMAN	P50213	IDH3A_HUMAN	IDH3A	366	Homo sapiens OX=9606	1:Experimental evidence at protein level	Isocitrate dehydrogenase [NAD] subunit alpha, mitochondrial	1	0.999	13	102	5	1	3	11	9	13	9	7	9	10	12	13	52149536	9981422	19578856	179082704	118297632	208962528	65156944	26542858	52270008	178563904	109903392	247530096
sp|P50395|GDIB_HUMAN	P50395	GDIB_HUMAN	GDI2	445	Homo sapiens OX=9606	1:Experimental evidence at protein level	Rab GDP dissociation inhibitor beta	1	0.999	26	156	2	1	2	8	5	8	10	5	6	10	8	12	32250598	0	11899635	93915392	48786848	69899848	170581216	76182824	63363292	89467400	65941732	87113528
sp|P50402|EMD_HUMAN	P50402	EMD_HUMAN	EMD	254	Homo sapiens OX=9606	1:Experimental evidence at protein level	Emerin	1	0.999	9	73	0	0	2	9	8	11	4	1	1	13	12	12	0	0	8939105	166306256	117905904	157054832	31995844	0	11078371	140833120	157864864	131180360
sp|P50454|SERPH_HUMAN	P50454	SERPH_HUMAN	SERPINH1	418	Homo sapiens OX=9606	1:Experimental evidence at protein level	Serpin H1	1	0.999	4	6	1	1	0	0	0	0	1	0	2	1	0	0	11826572	24227162	0	0	0	0	8.36677e+06	0	5608681	2.07202e+06	0	0
sp|P50502|F10A1_HUMAN	P50502	F10A1_HUMAN	ST13	369	Homo sapiens OX=9606	1:Experimental evidence at protein level	Hsc70-interacting protein	1	0.999	10	142	6	10	12	11	11	14	11	12	14	12	16	13	261950000	486214944	586356670	214186560	294245312	231325968	289288736	405497312	522725568	271990208	315508672	249937408
sp|P50542|PEX5_HUMAN	P50542	PEX5_HUMAN	PEX5	639	Homo sapiens OX=9606	1:Experimental evidence at protein level	Peroxisomal targeting signal 1 receptor	1	0.999	5	14	0	0	0	4	0	2	0	0	0	2	2	4	0	0	0	14771215	0	5901333	0	0	0	33035436	10143748	5.65654e+06
sp|P50552|VASP_HUMAN	P50552	VASP_HUMAN	VASP	380	Homo sapiens OX=9606	1:Experimental evidence at protein level	Vasodilator-stimulated phosphoprotein	0.8842	0.9933	1	1	0	0	0	0	0	0	1	0	0	0	0	0	0	0	0	0	0	0	8788293	0	0	0	0	0
sp|P50570|DYN2_HUMAN	P50570	DYN2_HUMAN	DNM2	870	Homo sapiens OX=9606	1:Experimental evidence at protein level	Dynamin-2	1	0.999	6	10	3	0	0	0	0	0	5	1	1	0	0	0	42343688	0	0	0	0	0	38204992	4.51821e+06	3.47058e+06	0	0	0
sp|P50579|MAP2_HUMAN	P50579	MAP2_HUMAN	METAP2	478	Homo sapiens OX=9606	1:Experimental evidence at protein level	Methionine aminopeptidase 2	1	0.999	3	8	0	0	0	0	0	0	2	1	1	2	1	1	0	0	0	0	0	0	13768742	5.84919e+06	7.33269e+06	6.16986e+06	1682710	7235858
sp|P50583|AP4A_HUMAN	P50583	AP4A_HUMAN	NUDT2	147	Homo sapiens OX=9606	1:Experimental evidence at protein level	Bis(5'-nucleosyl)-tetraphosphatase [asymmetrical]	1	0.999	3	16	0	0	0	2	1	2	0	1	2	2	2	4	0	0	0	21901104	14455556	20269728	0	8785874	14289109	16308690	11575935	17549558
sp|P50750|CDK9_HUMAN	P50750	CDK9_HUMAN	CDK9	372	Homo sapiens OX=9606	1:Experimental evidence at protein level	Cyclin-dependent kinase 9	0.9999	0.9977	1	5	0	0	0	0	0	0	0	0	3	1	1	0	0	0	0	0	0	0	0	0	12785059	3785874	2741864	0
sp|P50897|PPT1_HUMAN	P50897	PPT1_HUMAN	PPT1	306	Homo sapiens OX=9606	1:Experimental evidence at protein level	Palmitoyl-protein thioesterase 1	1	0.999	11	83	2	6	7	4	3	7	5	11	10	10	9	9	128825840	373769728	407693056	129981872	57252904	186306176	155585568	388320736	431330240	210281904	207015536	156953616
sp|P50914|RL14_HUMAN	P50914	RL14_HUMAN	RPL14	215	Homo sapiens OX=9606	1:Experimental evidence at protein level	60S ribosomal protein L14	1	0.999	2	5	1	0	0	1	0	1	2	0	0	0	0	0	11164250	0	0	2.24572e+06	0	2.71399e+06	11073114	0	0	3.39835e+06	0	0
sp|P50990|TCPQ_HUMAN	P50990	TCPQ_HUMAN	CCT8	548	Homo sapiens OX=9606	1:Experimental evidence at protein level	T-complex protein 1 subunit theta	1	0.999	39	506	26	29	26	49	43	47	33	37	30	68	54	64	925708220	750593020	697377340	1642725630	1233254140	1624257410	523306592	670095740	514380928	1530164350	1405096060	1710781180
sp|P50991|TCPD_HUMAN	P50991	TCPD_HUMAN	CCT4	539	Homo sapiens OX=9606	1:Experimental evidence at protein level	T-complex protein 1 subunit delta	1	0.999	16	119	10	9	4	8	4	3	13	5	10	9	7	10	719047490	180438592	74621416	51666976	32883640	48406620	190263616	65841312	91570088	84116776	51351792	59428172
sp|P50995|ANX11_HUMAN	P50995	ANX11_HUMAN	ANXA11	505	Homo sapiens OX=9606	1:Experimental evidence at protein level	Annexin A11	1	0.999	9	33	1	0	0	3	1	2	4	0	2	6	5	9	9539191	0	0	4.05254e+06	3138858	9206168	41907812	0	2.66399e+06	5406863	8441617	8.26425e+06
sp|P51003|PAPOA_HUMAN	P51003	PAPOA_HUMAN	PAPOLA	745	Homo sapiens OX=9606	1:Experimental evidence at protein level	Poly(A) polymerase alpha	1	0.999	2	6	1	0	0	0	1	0	0	0	0	2	1	1	29523206	0	0	0	2.15375e+06	0	0	0	0	2.15493e+06	2136815	1.38366e+06
sp|P51114|FXR1_HUMAN	P51114	FXR1_HUMAN	FXR1	621	Homo sapiens OX=9606	1:Experimental evidence at protein level	Fragile X mental retardation syndrome-related protein 1	1	0.999	3	6	1	0	0	0	0	0	4	1	0	0	0	0	35214096	0	0	0	0	0	49867444	6099640	0	0	0	0
sp|P51116|FXR2_HUMAN	P51116	FXR2_HUMAN	FXR2	673	Homo sapiens OX=9606	1:Experimental evidence at protein level	Fragile X mental retardation syndrome-related protein 2	0.9809	0.999	1	2	1	0	0	0	0	0	1	0	0	0	0	0	18270710	0	0	0	0	0	7053758	0	0	0	0	0
sp|P51148|RAB5C_HUMAN	P51148	RAB5C_HUMAN	RAB5C	216	Homo sapiens OX=9606	1:Experimental evidence at protein level	Ras-related protein Rab-5C	1	0.999	8	58	2	0	0	6	5	5	3	4	3	11	10	9	35122160	0	0	35681984	42394872	46897684	28821284	13235114	12112462	47242980	44830272	46195632
sp|P51149|RAB7A_HUMAN	P51149	RAB7A_HUMAN	RAB7A	207	Homo sapiens OX=9606	1:Experimental evidence at protein level	Ras-related protein Rab-7a	1	0.999	11	63	2	2	2	10	5	3	3	6	5	10	9	6	13512153	10617341	13045310	86896680	65820460	29545944	17250096	45177376	33518990	74101160	88024688	70300472
sp|P51151|RAB9A_HUMAN	P51151	RAB9A_HUMAN	RAB9A	201	Homo sapiens OX=9606	1:Experimental evidence at protein level	Ras-related protein Rab-9A	1	0.999	7	40	0	0	0	6	6	6	1	1	1	8	5	6	0	0	0	34686820	30348430	33298132	6015143	4714036	6867541	47952804	23583104	31404668
sp|P51397|DAP1_HUMAN	P51397	DAP1_HUMAN	DAP	102	Homo sapiens OX=9606	1:Experimental evidence at protein level	Death-associated protein 1	0.9809	0.999	1	4	0	0	0	0	0	0	1	1	1	1	0	0	0	0	0	0	0	0	18540270	18991760	33985384	7382169	0	0
sp|P51452|DUS3_HUMAN	P51452	DUS3_HUMAN	DUSP3	185	Homo sapiens OX=9606	1:Experimental evidence at protein level	Dual specificity protein phosphatase 3	1	0.999	3	6	0	0	0	1	1	0	0	0	0	1	3	0	0	0	0	7747744	7.35901e+06	0	0	0	0	5.4905e+06	10479966	0
sp|P51532|SMCA4_HUMAN	P51532	SMCA4_HUMAN	SMARCA4	1647	Homo sapiens OX=9606	1:Experimental evidence at protein level	Transcription activator BRG1	1	0.999	7	19	2	0	0	0	0	0	5	2	5	3	1	1	32761328	0	0	0	0	0	41833556	12089433	78219720	18708444	11664429	4.3398e+06
sp|P51570|GALK1_HUMAN	P51570	GALK1_HUMAN	GALK1	392	Homo sapiens OX=9606	1:Experimental evidence at protein level	Galactokinase	1	0.999	5	12	0	0	0	1	1	2	2	0	0	3	0	3	0	0	0	4.02237e+06	3.52209e+06	15460568	4.23757e+06	0	0	11100703	0	4137158
sp|P51571|SSRD_HUMAN	P51571	SSRD_HUMAN	SSR4	173	Homo sapiens OX=9606	1:Experimental evidence at protein level	Translocon-associated protein subunit delta	1	0.999	5	74	5	2	3	6	7	7	4	5	6	9	10	10	56742736	55098944	91796688	161602720	150274320	114577320	63165884	48872632	121382376	130605736	143457248	146983632
sp|P51572|BAP31_HUMAN	P51572	BAP31_HUMAN	BCAP31	246	Homo sapiens OX=9606	1:Experimental evidence at protein level	B-cell receptor-associated protein 31	1	0.999	11	70	0	2	0	5	4	3	3	4	4	15	12	18	0	10553621	0	41407968	36502048	37368040	13905276	23340264	18236590	73682064	100916904	102405064
sp|P51580|TPMT_HUMAN	P51580	TPMT_HUMAN	TPMT	245	Homo sapiens OX=9606	1:Experimental evidence at protein level	Thiopurine S-methyltransferase	1	0.9988	4	13	0	0	0	2	1	1	0	0	0	3	1	5	0	0	0	5076722	2.15074e+06	2.68483e+06	0	0	0	5618073	1209977	9360264
sp|P51610|HCFC1_HUMAN	P51610	HCFC1_HUMAN	HCFC1	2035	Homo sapiens OX=9606	1:Experimental evidence at protein level	Host cell factor 1	1	0.999	10	35	1	0	0	4	4	3	6	2	0	5	4	6	33495052	0	0	27230300	24093518	24290044	40435320	3.86683e+06	0	24226908	20621964	22988152
sp|P51617|IRAK1_HUMAN	P51617	IRAK1_HUMAN	IRAK1	712	Homo sapiens OX=9606	1:Experimental evidence at protein level	Interleukin-1 receptor-associated kinase 1	1	0.999	5	7	0	0	0	0	1	1	0	0	0	2	1	1	0	0	0	0	5.39036e+06	7.88557e+06	0	0	0	9173677	0	729827
sp|P51649|SSDH_HUMAN	P51649	SSDH_HUMAN	ALDH5A1	535	Homo sapiens OX=9606	1:Experimental evidence at protein level	Succinate-semialdehyde dehydrogenase, mitochondrial	0.944	0.9944	1	1	0	0	0	0	0	0	0	0	0	0	0	1	0	0	0	0	0	0	0	0	0	0	0	5.95589e+06
sp|P51659|DHB4_HUMAN	P51659	DHB4_HUMAN	HSD17B4	736	Homo sapiens OX=9606	1:Experimental evidence at protein level	Peroxisomal multifunctional enzyme type 2	1	0.999	6	11	1	0	0	1	1	0	4	2	0	0	1	1	91988040	0	0	2.18898e+06	9809518	0	25014334	6631180	0	0	4.57311e+06	1.23591e+06
sp|P51665|PSMD7_HUMAN	P51665	PSMD7_HUMAN	PSMD7	324	Homo sapiens OX=9606	1:Experimental evidence at protein level	26S proteasome non-ATPase regulatory subunit 7	1	0.999	4	25	3	2	0	1	1	0	3	4	2	4	3	2	51872456	15501405	0	2997761	4607702	0	143992720	80043024	85547952	26925204	21884454	10898733
sp|P51687|SUOX_HUMAN	P51687	SUOX_HUMAN	SUOX	545	Homo sapiens OX=9606	1:Experimental evidence at protein level	Sulfite oxidase, mitochondrial	1	0.998	3	5	0	0	0	0	0	1	0	0	0	2	2	0	0	0	0	0	0	0	0	0	0	4.12491e+06	4.73023e+06	0
sp|P51808|DYLT3_HUMAN	P51808	DYLT3_HUMAN	DYNLT3	116	Homo sapiens OX=9606	1:Experimental evidence at protein level	Dynein light chain Tctex-type 3	0.9809	0.999	1	14	0	2	1	1	1	1	1	2	1	2	1	1	0	10381229	5.76612e+06	6563601	6.61854e+06	5041048	7111414	10510223	9797998	9019578	8.16673e+06	6475767
sp|P51858|HDGF_HUMAN	P51858	HDGF_HUMAN	HDGF	240	Homo sapiens OX=9606	1:Experimental evidence at protein level	Hepatoma-derived growth factor	1	0.999	23	156	1	2	0	20	18	18	2	1	4	30	31	27	47850148	50166904	0	1107504770	1452215550	1060118980	20995276	4.61164e+06	21599554	1152672130	1594786560	1170051970
sp|P51948|MAT1_HUMAN	P51948	MAT1_HUMAN	MNAT1	309	Homo sapiens OX=9606	1:Experimental evidence at protein level	CDK-activating kinase assembly factor MAT1	1	0.9986	2	2	0	0	0	0	0	0	1	0	1	0	0	0	0	0	0	0	0	0	3108132	0	9170190	0	0	2143442
sp|P51991|ROA3_HUMAN	P51991	ROA3_HUMAN	HNRNPA3	378	Homo sapiens OX=9606	1:Experimental evidence at protein level	Heterogeneous nuclear ribonucleoprotein A3	1	0.999	16	68	6	3	4	3	0	1	17	13	8	5	3	3	360389248	82026816	56479408	20426338	0	12620292	951215170	277031584	171387216	58672376	47597040	8735827
sp|P52209|6PGD_HUMAN	P52209	6PGD_HUMAN	PGD	483	Homo sapiens OX=9606	1:Experimental evidence at protein level	6-phosphogluconate dehydrogenase, decarboxylating	1	0.999	13	45	2	2	1	4	1	4	8	3	4	5	3	8	56591348	11803451	11500437	17819536	8846526	20198512	160455360	31448670	31083796	19275568	14755086	21899588
sp|P52272|HNRPM_HUMAN	P52272	HNRPM_HUMAN	HNRNPM	730	Homo sapiens OX=9606	1:Experimental evidence at protein level	Heterogeneous nuclear ribonucleoprotein M	1	0.999	15	58	10	4	2	2	1	0	17	9	8	1	2	2	323338816	115610960	38394436	9101374	3.59055e+06	0	341362912	99964088	48935568	7255069	5444191	1481573
sp|P52292|IMA1_HUMAN	P52292	IMA1_HUMAN	KPNA2	529	Homo sapiens OX=9606	1:Experimental evidence at protein level	Importin subunit alpha-1	1	0.999	9	57	3	5	0	5	3	6	4	3	4	9	9	6	76824792	46265008	0	21628104	9678393	29530522	22767998	22906106	32927328	53874048	49883576	35537636
sp|P52294|IMA5_HUMAN	P52294	IMA5_HUMAN	KPNA1	538	Homo sapiens OX=9606	1:Experimental evidence at protein level	Importin subunit alpha-5	0.9998	0.9971	3	3	0	0	0	0	0	0	0	0	0	1	0	1	0	0	0	0	0	0	0	0	0	966317	0	5195183
sp|P52306|GDS1_HUMAN	P52306	GDS1_HUMAN	RAP1GDS1	607	Homo sapiens OX=9606	1:Experimental evidence at protein level	Rap1 GTPase-GDP dissociation stimulator 1	1	0.999	16	124	0	3	2	16	11	14	4	10	6	19	19	20	0	21930958	30006022	100692920	87482984	91770008	22900570	47848344	35241312	125196008	111378600	111502840
sp|P52434|RPAB3_HUMAN	P52434	RPAB3_HUMAN	POLR2H	150	Homo sapiens OX=9606	1:Experimental evidence at protein level	DNA-directed RNA polymerases I, II, and III subunit RPABC3	1	0.999	4	21	0	0	0	3	3	4	0	2	1	3	2	3	0	0	0	8552710	7352741	14872942	0	1641826	2218340	6116761	9392936	9705586
sp|P52435|RPB11_HUMAN	P52435	RPB11_HUMAN	POLR2J	117	Homo sapiens OX=9606	1:Experimental evidence at protein level	DNA-directed RNA polymerase II subunit RPB11-a	0.9997	0.9974	2	14	1	1	1	1	1	0	0	2	1	2	2	2	4969178	4.08709e+06	6157167	3.359e+06	5.16387e+06	0	0	4721324	4282427	2.13229e+06	5356636	5.4535e+06	sp|Q9GZM3|RPB1B_HUMAN, sp|Q9H1A7|RPB1C_HUMAN
sp|P52565|GDIR1_HUMAN	P52565	GDIR1_HUMAN	ARHGDIA	204	Homo sapiens OX=9606	1:Experimental evidence at protein level	Rho GDP-dissociation inhibitor 1	1	0.999	10	150	9	6	4	16	11	15	8	10	11	22	18	20	897773630	1031941950	499086720	1717874560	612069570	2162170370	557629120	716643970	1041400190	2881262850	1639157890	2234446850
sp|P52566|GDIR2_HUMAN	P52566	GDIR2_HUMAN	ARHGDIB	201	Homo sapiens OX=9606	1:Experimental evidence at protein level	Rho GDP-dissociation inhibitor 2	1	0.999	6	55	1	0	0	0	0	0	19	14	7	8	4	2	31789134	0	0	0	0	0	673633540	548491070	428504416	239086448	38723072	41433556
sp|P52594|AGFG1_HUMAN	P52594	AGFG1_HUMAN	AGFG1	562	Homo sapiens OX=9606	1:Experimental evidence at protein level	Arf-GAP domain and FG repeat-containing protein 1	1	0.9982	3	4	1	0	0	0	0	1	0	0	0	2	0	0	21244632	0	0	0	0	4.31049e+06	0	0	0	4439511	0	0
sp|P52597|HNRPF_HUMAN	P52597	HNRPF_HUMAN	HNRNPF	415	Homo sapiens OX=9606	1:Experimental evidence at protein level	Heterogeneous nuclear ribonucleoprotein F	1	0.999	13	131	7	5	4	9	7	8	10	10	7	15	11	13	204820224	116753624	87126896	226321872	61689776	260806512	204071296	131748056	109123408	165618912	148074112	318515456
sp|P52655|TF2AA_HUMAN	P52655	TF2AA_HUMAN	GTF2A1	376	Homo sapiens OX=9606	1:Experimental evidence at protein level	Transcription initiation factor IIA subunit 1	1	0.9982	2	12	1	0	2	0	0	0	2	2	3	2	0	0	4875123	0	10288434	0	0	0	11676592	9313954	26476132	3.6757e+06	0	0
sp|P52701|MSH6_HUMAN	P52701	MSH6_HUMAN	MSH6	1360	Homo sapiens OX=9606	1:Experimental evidence at protein level	DNA mismatch repair protein Msh6	0.9941	0.9964	1	1	1	0	0	0	0	0	0	0	0	0	0	0	15152784	0	0	0	0	0	0	0	0	0	0	0
sp|P52732|KIF11_HUMAN	P52732	KIF11_HUMAN	KIF11	1056	Homo sapiens OX=9606	1:Experimental evidence at protein level	Kinesin-like protein KIF11	1	0.999	4	11	0	0	0	0	0	0	5	4	1	1	0	0	0	0	0	0	0	0	54626664	15494338	4.41651e+06	839508	0	0
sp|P52738|ZN140_HUMAN	P52738	ZN140_HUMAN	ZNF140	457	Homo sapiens OX=9606	1:Experimental evidence at protein level	Zinc finger protein 140	0.9344	0.9964	1	3	0	0	0	0	1	1	0	0	0	1	0	0	0	0	0	0	6.46169e+06	3.99296e+06	0	0	0	5640185	0	0
sp|P52758|RIDA_HUMAN	P52758	RIDA_HUMAN	RIDA	137	Homo sapiens OX=9606	1:Experimental evidence at protein level	2-iminobutanoate/2-iminopropanoate deaminase	0.8827	0.9932	1	3	0	0	0	0	1	0	0	0	0	1	1	0	0	0	0	0	0	0	0	0	0	9150748	0	0
sp|P52788|SPSY_HUMAN	P52788	SPSY_HUMAN	SMS	366	Homo sapiens OX=9606	1:Experimental evidence at protein level	Spermine synthase	1	0.999	10	39	1	2	1	5	3	3	1	2	2	6	5	8	61569680	19299732	4920107	39829932	21092310	24284964	6545918	15793877	8286079	32505744	21936490	23264226
sp|P52789|HXK2_HUMAN	P52789	HXK2_HUMAN	HK2	917	Homo sapiens OX=9606	1:Experimental evidence at protein level	Hexokinase-2	0.9293	0.9961	1	1	1	0	0	0	0	0	0	0	0	0	0	0	10718598	0	0	0	0	0	0	0	0	0	0	0
sp|P52815|RM12_HUMAN	P52815	RM12_HUMAN	MRPL12	198	Homo sapiens OX=9606	1:Experimental evidence at protein level	39S ribosomal protein L12, mitochondrial	1	0.999	10	112	6	8	8	6	10	11	8	10	8	9	14	14	1155230080	1330730880	2673875710	608395010	2740229380	2226635520	1644204420	1390401540	2230930690	907944960	3352915710	2570613760
sp|P52888|THOP1_HUMAN	P52888	THOP1_HUMAN	THOP1	689	Homo sapiens OX=9606	1:Experimental evidence at protein level	Thimet oligopeptidase	1	0.999	2	2	0	0	0	0	0	0	0	0	0	1	1	0	0	0	0	0	0	0	0	0	0	1825019	4737007	0
sp|P52907|CAZA1_HUMAN	P52907	CAZA1_HUMAN	CAPZA1	286	Homo sapiens OX=9606	1:Experimental evidence at protein level	F-actin-capping protein subunit alpha-1	1	0.999	13	133	11	5	5	12	11	11	17	8	7	17	13	16	316314112	167142512	140686608	176116016	176968704	169379568	451692608	122770816	149429088	219947056	171858864	212312224
sp|P52948|NUP98_HUMAN	P52948	NUP98_HUMAN	NUP98	1817	Homo sapiens OX=9606	1:Experimental evidence at protein level	Nuclear pore complex protein Nup98-Nup96	0.9972	0.993	2	8	0	0	0	1	0	1	1	2	1	1	1	0	0	0	0	2.55905e+06	0	2.37805e+06	4405087	10251966	3.78365e+06	2877127	2.59458e+06	0
sp|P53004|BIEA_HUMAN	P53004	BIEA_HUMAN	BLVRA	296	Homo sapiens OX=9606	1:Experimental evidence at protein level	Biliverdin reductase A	1	0.999	6	19	0	0	0	2	1	2	3	0	0	3	4	4	0	0	0	14258447	0	35471232	7108516	0	0	8501934	8891977	21706168
sp|P53041|PPP5_HUMAN	P53041	PPP5_HUMAN	PPP5C	499	Homo sapiens OX=9606	1:Experimental evidence at protein level	Serine/threonine-protein phosphatase 5	1	0.999	4	17	2	1	0	1	1	1	3	1	3	1	1	2	23037834	6.24077e+06	0	3718181	4.16301e+06	1.66854e+06	32824580	7.57305e+06	11352582	4656014	3.26091e+06	6356876
sp|P53365|ARFP2_HUMAN	P53365	ARFP2_HUMAN	ARFIP2	341	Homo sapiens OX=9606	1:Experimental evidence at protein level	Arfaptin-2	1	0.999	10	75	2	0	0	10	8	10	2	3	3	10	12	13	7330476	0	0	98543560	87594520	136567008	7.37726e+06	5968890	10242334	92122760	93675176	116580408
sp|P53367|ARFP1_HUMAN	P53367	ARFP1_HUMAN	ARFIP1	373	Homo sapiens OX=9606	1:Experimental evidence at protein level	Arfaptin-1	1	0.999	13	85	2	0	2	10	9	12	6	0	4	13	12	15	9806253	0	14965344	209529792	128311744	256801776	55011972	0	16777196	249977632	199383712	283834048
sp|P53384|NUBP1_HUMAN	P53384	NUBP1_HUMAN	NUBP1	320	Homo sapiens OX=9606	1:Experimental evidence at protein level	Cytosolic Fe-S cluster assembly factor NUBP1	1	0.999	6	50	0	2	1	7	6	5	3	5	2	8	5	6	0	32492584	14010089	113939848	108908112	114818704	23870860	85008232	17710524	171704496	157065904	178444816
sp|P53396|ACLY_HUMAN	P53396	ACLY_HUMAN	ACLY	1101	Homo sapiens OX=9606	1:Experimental evidence at protein level	ATP-citrate synthase	1	0.999	11	49	9	5	2	4	1	1	7	5	6	3	3	3	305018272	143020656	164203776	53346192	39768388	21787438	129290832	20578210	39943448	12886676	10380438	6307197
sp|P53582|MAP11_HUMAN	P53582	MAP11_HUMAN	METAP1	386	Homo sapiens OX=9606	1:Experimental evidence at protein level	Methionine aminopeptidase 1	0.9735	0.9986	1	1	0	0	0	0	0	0	1	0	0	0	0	0	0	0	0	0	0	0	28021250	0	0	0	0	0
sp|P53611|PGTB2_HUMAN	P53611	PGTB2_HUMAN	RABGGTB	331	Homo sapiens OX=9606	1:Experimental evidence at protein level	Geranylgeranyl transferase type-2 subunit beta	1	0.999	5	36	0	0	1	5	3	5	1	2	2	6	5	6	0	0	4.01711e+06	116638200	49401876	94479568	5.28859e+06	19518358	18337442	106713112	118285760	104509816
sp|P53618|COPB_HUMAN	P53618	COPB_HUMAN	COPB1	953	Homo sapiens OX=9606	1:Experimental evidence at protein level	Coatomer subunit beta	1	0.999	9	24	2	1	1	3	1	3	3	0	1	5	1	3	68572368	25217896	0	14873845	6770580	11248583	21883040	0	4.89472e+06	20482174	10816436	13492922
sp|P53621|COPA_HUMAN	P53621	COPA_HUMAN	COPA	1224	Homo sapiens OX=9606	1:Experimental evidence at protein level	Coatomer subunit alpha	1	0.999	3	7	1	1	0	0	0	0	2	1	0	1	1	0	9955215	14351173	0	0	0	0	14411691	4.02961e+06	0	6659584	5397178	0
sp|P53634|CATC_HUMAN	P53634	CATC_HUMAN	CTSC	463	Homo sapiens OX=9606	1:Experimental evidence at protein level	Dipeptidyl peptidase 1	1	0.999	8	58	2	3	5	7	4	5	2	1	3	11	6	9	39959504	53118616	81388480	101894200	67046980	80597176	43192348	14986468	66104664	143079888	85544272	105827648
sp|P53680|AP2S1_HUMAN	P53680	AP2S1_HUMAN	AP2S1	142	Homo sapiens OX=9606	1:Experimental evidence at protein level	AP-2 complex subunit sigma	1	0.9986	3	9	3	0	0	0	0	0	0	0	0	2	2	2	32370640	0	0	0	0	0	0	0	0	2.78493e+06	2.40402e+06	2.57935e+06
sp|P53701|CCHL_HUMAN	P53701	CCHL_HUMAN	HCCS	268	Homo sapiens OX=9606	1:Experimental evidence at protein level	Holocytochrome c-type synthase	1	0.999	13	107	1	0	0	12	17	17	3	0	0	19	17	21	5.14637e+06	0	0	139401424	220990704	214720496	8708720	4.61034e+06	0	174511456	179422400	264769056
sp|P53805|RCAN1_HUMAN	P53805	RCAN1_HUMAN	RCAN1	252	Homo sapiens OX=9606	1:Experimental evidence at protein level	Calcipressin-1	0.9716	0.9985	1	1	0	0	0	0	0	1	0	0	0	0	0	0	0	0	0	0	0	3.53488e+06	0	0	0	0	0	0
sp|P53985|MOT1_HUMAN	P53985	MOT1_HUMAN	SLC16A1	500	Homo sapiens OX=9606	1:Experimental evidence at protein level	Monocarboxylate transporter 1	0.9607	0.9979	1	5	1	0	0	1	0	0	0	1	1	0	1	0	4826122	0	0	3.01178e+06	0	0	0	2.41056e+06	4.30179e+06	0	2.69138e+06	0
sp|P53990|IST1_HUMAN	P53990	IST1_HUMAN	IST1	364	Homo sapiens OX=9606	1:Experimental evidence at protein level	IST1 homolog	0.8211	0.9889	1	1	1	0	0	0	0	0	0	0	0	0	0	0	14117416	0	0	0	0	0	0	0	0	0	0	0
sp|P53992|SC24C_HUMAN	P53992	SC24C_HUMAN	SEC24C	1094	Homo sapiens OX=9606	1:Experimental evidence at protein level	Protein transport protein Sec24C	0.9975	0.9962	1	1	0	0	0	0	0	0	0	0	0	0	0	1	0	0	0	0	0	0	0	0	0	0	0	0
sp|P53999|TCP4_HUMAN	P53999	TCP4_HUMAN	SUB1	127	Homo sapiens OX=9606	1:Experimental evidence at protein level	Activated RNA polymerase II transcriptional coactivator p15	1	0.999	4	18	3	1	0	1	1	0	3	1	2	2	2	2	16323279	4.10204e+06	0	1.81673e+06	2.2402e+06	0	55881576	5471633	55403276	13443506	11838045	5.04519e+06
sp|P54105|ICLN_HUMAN	P54105	ICLN_HUMAN	CLNS1A	237	Homo sapiens OX=9606	1:Experimental evidence at protein level	Methylosome subunit pICln	1	0.999	6	30	3	2	0	3	2	3	4	1	0	5	4	3	52159352	8.2235e+06	0	47681136	36549448	30712112	37111168	5614769	0	84778192	42793624	27522420
sp|P54252|ATX3_HUMAN	P54252	ATX3_HUMAN	ATXN3	361	Homo sapiens OX=9606	1:Experimental evidence at protein level	Ataxin-3	1	0.999	8	39	0	0	0	6	6	4	0	1	0	7	7	8	0	0	0	28220560	48726284	29232858	0	1.70016e+06	0	37916924	39970632	24267414
sp|P54577|SYYC_HUMAN	P54577	SYYC_HUMAN	YARS1	528	Homo sapiens OX=9606	1:Experimental evidence at protein level	Tyrosine--tRNA ligase, cytoplasmic	1	0.999	4	8	0	0	0	0	0	1	2	1	1	1	1	1	0	0	0	0	0	2115851	30989908	10686394	8593167	0	2.58477e+06	690182
sp|P54578|UBP14_HUMAN	P54578	UBP14_HUMAN	USP14	494	Homo sapiens OX=9606	1:Experimental evidence at protein level	Ubiquitin carboxyl-terminal hydrolase 14	1	0.999	17	117	8	5	3	8	8	9	10	8	4	18	21	15	191813344	65571012	44705688	44068728	81588888	58222856	130842368	55140640	24374784	95070328	108857608	72728112
sp|P54687|BCAT1_HUMAN	P54687	BCAT1_HUMAN	BCAT1	386	Homo sapiens OX=9606	1:Experimental evidence at protein level	Branched-chain-amino-acid aminotransferase, cytosolic	0.9998	0.999	2	5	0	0	0	0	0	0	1	0	1	2	0	1	0	0	0	0	0	0	8942513	0	4.81326e+06	6787954	0	2.63638e+06
sp|P54709|AT1B3_HUMAN	P54709	AT1B3_HUMAN	ATP1B3	279	Homo sapiens OX=9606	1:Experimental evidence at protein level	Sodium/potassium-transporting ATPase subunit beta-3	1	0.999	6	41	0	1	0	5	3	5	2	1	1	9	7	7	0	19806496	0	73870720	55028700	85781144	10797552	19052262	12930680	124523264	156665360	118150192
sp|P54725|RD23A_HUMAN	P54725	RD23A_HUMAN	RAD23A	363	Homo sapiens OX=9606	1:Experimental evidence at protein level	UV excision repair protein RAD23 homolog A	1	0.999	6	40	0	2	1	1	3	1	1	2	1	5	5	3	0	34948984	11728454	12157182	17360994	6.6951e+06	9226125	22134604	6462565	29384528	30840868	27656968
sp|P54727|RD23B_HUMAN	P54727	RD23B_HUMAN	RAD23B	409	Homo sapiens OX=9606	1:Experimental evidence at protein level	UV excision repair protein RAD23 homolog B	1	0.999	10	130	5	11	8	10	8	13	9	11	12	15	13	15	105628736	298645408	177986400	219882464	79567648	177591312	128672248	451401184	215965392	176318192	222453760	198029040
sp|P54819|KAD2_HUMAN	P54819	KAD2_HUMAN	AK2	239	Homo sapiens OX=9606	1:Experimental evidence at protein level	Adenylate kinase 2, mitochondrial	1	0.999	12	93	10	5	5	7	5	8	12	8	5	11	9	8	148794160	88032200	69611456	67550936	47120324	66034680	180041760	62979656	43979204	84350512	82930448	88343952
sp|P54886|P5CS_HUMAN	P54886	P5CS_HUMAN	ALDH18A1	795	Homo sapiens OX=9606	1:Experimental evidence at protein level	Delta-1-pyrroline-5-carboxylate synthase	1	0.999	12	41	5	3	3	3	2	1	7	3	4	6	2	2	118348904	40816536	33029268	5391159	5.0865e+06	4.87712e+06	30850084	18998580	14647406	12294112	4596942	4668802
sp|P54920|SNAA_HUMAN	P54920	SNAA_HUMAN	NAPA	295	Homo sapiens OX=9606	1:Experimental evidence at protein level	Alpha-soluble NSF attachment protein	1	0.999	18	211	9	14	9	21	21	19	11	18	14	26	25	24	86806136	245292048	121107000	255790864	429923520	254399776	124076480	154298624	120920016	364262752	256095968	250586496
sp|P55010|IF5_HUMAN	P55010	IF5_HUMAN	EIF5	431	Homo sapiens OX=9606	1:Experimental evidence at protein level	Eukaryotic translation initiation factor 5	1	0.999	3	7	1	0	0	0	0	0	1	1	1	1	1	1	69008160	0	0	0	0	0	3.63573e+06	2.23113e+06	1.90102e+06	1.51493e+06	816506	599729
sp|P55036|PSMD4_HUMAN	P55036	PSMD4_HUMAN	PSMD4	377	Homo sapiens OX=9606	1:Experimental evidence at protein level	26S proteasome non-ATPase regulatory subunit 4	1	0.999	7	43	2	7	2	3	2	1	6	4	5	3	4	4	29892712	90947808	12534266	9771766	14550362	3.39814e+06	69018528	66806352	53578184	16051886	22043548	18718644
sp|P55060|XPO2_HUMAN	P55060	XPO2_HUMAN	CSE1L	971	Homo sapiens OX=9606	1:Experimental evidence at protein level	Exportin-2	1	0.999	31	231	9	11	6	22	19	28	9	11	14	32	33	37	294158016	89865632	80613248	309615168	284260160	415310880	89035648	41808672	113885272	378575552	348939328	465033856
sp|P55072|TERA_HUMAN	P55072	TERA_HUMAN	VCP	806	Homo sapiens OX=9606	1:Experimental evidence at protein level	Transitional endoplasmic reticulum ATPase	1	0.999	39	332	31	19	16	23	22	26	25	27	31	39	31	42	598506690	260729072	281560416	315055648	253892704	342018976	487808416	365761568	295859904	448469600	334759712	377852480
sp|P55081|MFAP1_HUMAN	P55081	MFAP1_HUMAN	MFAP1	439	Homo sapiens OX=9606	1:Experimental evidence at protein level	Microfibrillar-associated protein 1	0.9809	0.999	1	2	0	0	0	0	0	0	2	0	0	0	0	0	0	0	0	0	0	0	12080113	0	0	0	0	0
sp|P55084|ECHB_HUMAN	P55084	ECHB_HUMAN	HADHB	474	Homo sapiens OX=9606	1:Experimental evidence at protein level	Trifunctional enzyme subunit beta, mitochondrial	1	0.999	5	29	6	3	4	2	0	1	6	5	2	0	0	0	343188896	147922528	186791184	39740604	0	0	53805424	21918268	7871070	0	0	0
sp|P55196|AFAD_HUMAN	P55196	AFAD_HUMAN	AFDN	1824	Homo sapiens OX=9606	1:Experimental evidence at protein level	Afadin	1	0.999	4	21	0	0	0	1	2	2	0	0	0	5	5	6	0	0	0	14638260	21297614	18359690	0	0	0	9570646	27628548	24517218
sp|P55209|NP1L1_HUMAN	P55209	NP1L1_HUMAN	NAP1L1	391	Homo sapiens OX=9606	1:Experimental evidence at protein level	Nucleosome assembly protein 1-like 1	1	0.999	14	182	7	9	8	8	13	10	17	16	15	18	19	14	319063936	821547580	521249152	364307424	574935870	288887648	835643460	1084282370	835739780	600750910	1076649470	217995888
sp|P55263|ADK_HUMAN	P55263	ADK_HUMAN	ADK	362	Homo sapiens OX=9606	1:Experimental evidence at protein level	Adenosine kinase	1	0.9914	4	5	0	0	0	1	1	0	0	0	0	0	1	2	0	0	0	2.00624e+06	4.95055e+06	0	0	0	0	0	4366674	6.20224e+06
sp|P55265|DSRAD_HUMAN	P55265	DSRAD_HUMAN	ADAR	1226	Homo sapiens OX=9606	1:Experimental evidence at protein level	Double-stranded RNA-specific adenosine deaminase	1	0.999	2	3	0	0	0	1	0	0	2	0	0	0	0	0	0	0	0	0	0	0	9306624	0	0	0	0	0
sp|P55327|TPD52_HUMAN	P55327	TPD52_HUMAN	TPD52	224	Homo sapiens OX=9606	1:Experimental evidence at protein level	Tumor protein D52	1	0.999	14	172	15	19	16	9	9	9	15	21	21	13	13	12	674021500	1575246850	1076246400	107643256	176081872	86408792	666641410	1825636610	1503350780	245741088	258713920	126560936
sp|P55735|SEC13_HUMAN	P55735	SEC13_HUMAN	SEC13	322	Homo sapiens OX=9606	1:Experimental evidence at protein level	Protein SEC13 homolog	1	0.999	9	42	0	0	0	6	4	3	4	1	0	7	8	9	0	0	0	58942392	20433182	32754384	23306202	11713696	0	93118520	78863952	82265272
sp|P55769|NH2L1_HUMAN	P55769	NH2L1_HUMAN	SNU13	128	Homo sapiens OX=9606	1:Experimental evidence at protein level	NHP2-like protein 1	1	0.999	3	17	0	1	2	1	2	2	2	2	0	1	1	3	0	9060231	8564759	4766757	15713862	14734322	15581286	15921682	0	11815309	6733923	11327264
sp|P55786|PSA_HUMAN	P55786	PSA_HUMAN	NPEPPS	919	Homo sapiens OX=9606	1:Experimental evidence at protein level	Puromycin-sensitive aminopeptidase	1	0.999	20	116	1	0	0	16	9	13	3	3	2	24	22	23	5.39172e+06	0	0	139825296	100743408	167522480	6408611	7049608	7020670	295541856	225463632	219838656
sp|P55789|ALR_HUMAN	P55789	ALR_HUMAN	GFER	205	Homo sapiens OX=9606	1:Experimental evidence at protein level	FAD-linked sulfhydryl oxidase ALR	1	0.999	5	26	0	0	0	3	2	3	0	0	0	7	6	5	0	0	0	17615630	21026362	8331562	0	0	0	30745756	36167492	19860052
sp|P55795|HNRH2_HUMAN	P55795	HNRH2_HUMAN	HNRNPH2	449	Homo sapiens OX=9606	1:Experimental evidence at protein level	Heterogeneous nuclear ribonucleoprotein H2	1	0.999	8	62	0	0	0	1	1	0	4	0	1	2	0	2	0	0	0	6105137	7000113	0	20944488	0	5.25717e+06	12676517	0	4.38092e+06
sp|P55809|SCOT1_HUMAN	P55809	SCOT1_HUMAN	OXCT1	520	Homo sapiens OX=9606	1:Experimental evidence at protein level	Succinyl-CoA:3-ketoacid coenzyme A transferase 1, mitochondrial	1	0.999	9	32	5	2	2	2	1	0	6	4	2	5	1	2	229798464	31447960	41861572	11640291	9216224	0	88852376	32150638	20029482	8888330	3010992	1.77491e+06
sp|P55854|SUMO3_HUMAN	P55854	SUMO3_HUMAN	SUMO3	103	Homo sapiens OX=9606	1:Experimental evidence at protein level	Small ubiquitin-related modifier 3	0.9983	0.999	2	18	1	2	1	1	1	2	3	3	2	0	1	1	139654496	275868384	248386800	164505920	215625696	197233856	131761336	243630256	265602864	181715920	2811298	203122928
sp|P55884|EIF3B_HUMAN	P55884	EIF3B_HUMAN	EIF3B	814	Homo sapiens OX=9606	1:Experimental evidence at protein level	Eukaryotic translation initiation factor 3 subunit B	1	0.999	10	22	1	0	0	0	2	0	8	2	3	4	0	2	18136744	0	0	0	9231186	0	60127296	8291122	16672759	9727731	0	746039
sp|P55957|BID_HUMAN	P55957	BID_HUMAN	BID	195	Homo sapiens	1:Experimental evidence at protein level	BH3-interacting domain death agonist	1	0.999	7	111	4	6	4	12	11	10	8	7	6	16	15	12	42060616	104757296	50037668	238588720	298946016	245445936	60125372	211875440	129757272	397231520	661719300	375211456
sp|P56134|ATPK_HUMAN	P56134	ATPK_HUMAN	ATP5MF	94	Homo sapiens OX=9606	1:Experimental evidence at protein level	ATP synthase subunit f, mitochondrial	1	0.999	2	19	1	1	0	2	1	1	1	3	1	4	2	2	11656840	7759978	0	7.19303e+06	4276584	2569298	3.84214e+06	8412737	3.13726e+06	11451805	2.12003e+06	4453362
sp|P56192|SYMC_HUMAN	P56192	SYMC_HUMAN	MARS1	900	Homo sapiens OX=9606	1:Experimental evidence at protein level	Methionine--tRNA ligase, cytoplasmic	0.9998	0.999	2	2	1	0	0	0	0	0	0	0	0	0	0	1	10936401	0	0	0	0	0	0	0	0	995974	0	773682
sp|P56277|CMC4_HUMAN	P56277	CMC4_HUMAN	CMC4	68	Homo sapiens OX=9606	1:Experimental evidence at protein level	Cx9C motif-containing protein 4	1	0.999	3	18	0	0	0	2	4	2	0	0	0	3	3	4	0	0	0	22698924	28780022	19885840	0	0	0	17007344	18805762	31246800
sp|P56377|AP1S2_HUMAN	P56377	AP1S2_HUMAN	AP1S2	157	Homo sapiens OX=9606	1:Experimental evidence at protein level	AP-1 complex subunit sigma-2	0.9753	0.9987	1	2	0	0	0	0	0	0	0	0	0	0	1	1	0	0	0	0	0	0	0	0	0	0	3.34324e+06	4.04613e+06
sp|P56537|IF6_HUMAN	P56537	IF6_HUMAN	EIF6	245	Homo sapiens OX=9606	1:Experimental evidence at protein level	Eukaryotic translation initiation factor 6	1	0.999	7	151	4	12	4	17	17	15	8	13	11	16	19	15	62550744	209401376	38720448	828814340	804103170	663957820	86096640	295334272	151028000	760826300	1007199940	737473790
sp|P56545|CTBP2_HUMAN	P56545	CTBP2_HUMAN	CTBP2	445	Homo sapiens OX=9606	1:Experimental evidence at protein level	C-terminal-binding protein 2	1	0.9969	5	21	0	0	0	1	0	1	0	0	0	2	0	0	0	0	0	3273074	0	0	0	0	0	6946915	2594594	0
sp|P57105|SYJ2B_HUMAN	P57105	SYJ2B_HUMAN	SYNJ2BP	145	Homo sapiens OX=9606	1:Experimental evidence at protein level	Synaptojanin-2-binding protein	1	0.9988	5	40	1	1	1	5	5	6	0	2	1	5	7	6	3.52517e+06	8656086	8628512	56015980	53465944	42587192	0	7828129	8569637	78617984	77646160	58218896
sp|P57721|PCBP3_HUMAN	P57721	PCBP3_HUMAN	PCBP3	371	Homo sapiens OX=9606	1:Experimental evidence at protein level	Poly(rC)-binding protein 3	1	0.999	4	101	0	0	0	4	1	3	1	0	0	3	2	3	0	0	0	43669828	5.87958e+06	67011024	0	0	0	42522412	12114032	59948248
sp|P57740|NU107_HUMAN	P57740	NU107_HUMAN	NUP107	925	Homo sapiens OX=9606	1:Experimental evidence at protein level	Nuclear pore complex protein Nup107	0.9866	0.9936	1	3	0	0	0	0	0	0	0	0	1	1	1	0	0	0	0	0	0	0	0	0	4321480	1.18648e+06	1.70038e+06	0
sp|P57772|SELB_HUMAN	P57772	SELB_HUMAN	EEFSEC	596	Homo sapiens OX=9606	1:Experimental evidence at protein level	Selenocysteine-specific elongation factor	0.9554	0.9976	1	1	0	0	0	0	0	0	1	0	0	0	0	0	0	0	0	0	0	0	6.37726e+06	0	0	0	0	0
sp|P58004|SESN2_HUMAN	P58004	SESN2_HUMAN	SESN2	480	Homo sapiens OX=9606	1:Experimental evidence at protein level	Sestrin-2	0.91	0.9907	1	1	0	0	0	0	0	0	0	0	0	0	0	1	0	0	0	0	0	0	0	0	0	0	0	1.84286e+06
sp|P58107|EPIPL_HUMAN	P58107	EPIPL_HUMAN	EPPK1	5088	Homo sapiens OX=9606	1:Experimental evidence at protein level	Epiplakin	1	0.999	6	12	5	3	1	0	0	0	0	0	0	0	0	0	154591840	40730936	11829496	0	0	0	0	0	0	0	0	0
sp|P58546|MTPN_HUMAN	P58546	MTPN_HUMAN	MTPN	118	Homo sapiens OX=9606	1:Experimental evidence at protein level	Myotrophin	1	0.999	8	65	3	4	3	4	4	3	2	6	7	11	11	7	440578912	1271732990	731884610	2155537410	2724921600	2146738560	309036672	785730750	601579650	2599678720	4074951170	2455944450
sp|P59768|GBG2_HUMAN	P59768	GBG2_HUMAN	GNG2	71	Homo sapiens OX=9606	1:Experimental evidence at protein level	Guanine nucleotide-binding protein G(I)/G(S)/G(O) subunit gamma-2	0.8691	0.9923	1	1	0	0	0	0	0	1	0	0	0	0	0	0	0	0	0	0	0	2.15504e+06	0	0	0	0	0	0
sp|P59780|AP3S2_HUMAN	P59780	AP3S2_HUMAN	AP3S2	193	Homo sapiens OX=9606	2:Experimental evidence at transcript level	AP-3 complex subunit sigma-2	0.9999	0.9932	3	7	0	0	0	0	0	1	0	0	0	3	1	2	0	0	0	0	0	5360854	0	0	0	9546035	3.17777e+06	10352960
sp|P59998|ARPC4_HUMAN	P59998	ARPC4_HUMAN	ARPC4	168	Homo sapiens OX=9606	1:Experimental evidence at protein level	Actin-related protein 2/3 complex subunit 4	1	0.9988	5	29	3	2	0	3	3	4	0	0	0	3	4	7	170816288	47645912	0	19225750	25624596	30667232	0	0	0	26478734	32161410	38573880
sp|P60033|CD81_HUMAN	P60033	CD81_HUMAN	CD81	236	Homo sapiens OX=9606	1:Experimental evidence at protein level	CD81 antigen	1	0.999	2	12	0	1	0	2	2	1	0	1	1	1	1	2	0	13780080	0	101603376	123708112	76095216	0	0	15454128	58780808	85916400	46804160
sp|P60059|SC61G_HUMAN	P60059	SC61G_HUMAN	SEC61G	68	Homo sapiens OX=9606	1:Experimental evidence at protein level	Protein transport protein Sec61 subunit gamma	1	0.999	2	6	0	0	0	0	0	0	0	0	0	3	2	1	0	0	0	0	0	0	0	0	0	6459439	2.0534e+06	1.73994e+06
sp|P60174|TPIS_HUMAN	P60174	TPIS_HUMAN	TPI1	249	Homo sapiens OX=9606	1:Experimental evidence at protein level	Triosephosphate isomerase	1	0.999	17	264	18	17	19	20	22	19	26	24	23	24	27	25	968963330	768609730	969812480	512552064	778285630	527996416	759753540	894838980	840387580	644478590	751679810	654919740
sp|P60228|EIF3E_HUMAN	P60228	EIF3E_HUMAN	EIF3E	445	Homo sapiens OX=9606	1:Experimental evidence at protein level	Eukaryotic translation initiation factor 3 subunit E	1	0.999	12	53	3	2	2	4	4	10	3	1	1	8	5	10	92057960	15866582	6561851	37835080	36937984	71428088	20706282	8.30527e+06	9610346	42848232	35318760	65060376
sp|P60468|SC61B_HUMAN	P60468	SC61B_HUMAN	SEC61B	96	Homo sapiens OX=9606	1:Experimental evidence at protein level	Protein transport protein Sec61 subunit beta	1	0.9987	3	13	0	0	0	1	0	0	0	0	1	4	2	5	0	0	0	5483407	0	4521305	0	0	3573497	7630398	5.14407e+06	11780429
sp|P60510|PP4C_HUMAN	P60510	PP4C_HUMAN	PPP4C	307	Homo sapiens OX=9606	1:Experimental evidence at protein level	Serine/threonine-protein phosphatase 4 catalytic subunit	1	0.9989	9	46	1	0	0	3	1	4	0	1	0	4	3	6	9800355	0	0	22263336	25039010	30887340	0	4.6658e+06	0	28157512	38989600	34250752
sp|P60602|ROMO1_HUMAN	P60602	ROMO1_HUMAN	ROMO1	79	Homo sapiens OX=9606	1:Experimental evidence at protein level	Reactive oxygen species modulator 1	0.9623	0.9963	1	1	1	0	0	0	0	0	0	0	0	0	0	0	20164566	0	0	0	0	0	0	0	0	0	0	0
sp|P60604|UB2G2_HUMAN	P60604	UB2G2_HUMAN	UBE2G2	165	Homo sapiens OX=9606	1:Experimental evidence at protein level	Ubiquitin-conjugating enzyme E2 G2	1	0.999	4	33	2	3	2	2	1	5	0	2	2	4	2	8	18166274	70204544	12140609	33985828	0	58154992	0	0	8545587	34391640	36947568	32898364
sp|P60660|MYL6_HUMAN	P60660	MYL6_HUMAN	MYL6	151	Homo sapiens OX=9606	1:Experimental evidence at protein level	Myosin light polypeptide 6	1	0.999	9	195	6	9	7	17	22	17	9	14	15	28	26	25	94553600	249880640	169372480	629166660	780165250	520340864	143298416	352592640	241446784	650020670	904329470	663800580
sp|P60709|ACTB_HUMAN	P60709	ACTB_HUMAN	ACTB	375	Homo sapiens OX=9606	1:Experimental evidence at protein level	Actin, cytoplasmic 1	1	0.999	41	1198	74	70	63	101	83	101	78	94	83	159	142	150	14608529400	28385278000	20467640300	80564077000	57737298000	37628944000	12067226600	23825827800	17077023700	66056598000	30469374000	51487945000
sp|P60842|IF4A1_HUMAN	P60842	IF4A1_HUMAN	EIF4A1	406	Homo sapiens OX=9606	1:Experimental evidence at protein level	Eukaryotic initiation factor 4A-I	1	0.999	24	260	14	11	6	24	16	25	19	20	22	33	32	38	272166752	184195424	122325888	337316256	256755536	399717376	387961696	204299728	265393984	539222270	319216576	521093696
sp|P60866|RS20_HUMAN	P60866	RS20_HUMAN	RPS20	119	Homo sapiens OX=9606	1:Experimental evidence at protein level	40S ribosomal protein S20	1	0.9988	3	20	2	2	0	3	1	2	4	2	1	2	1	0	28040356	12268863	0	11232983	5409411	8802701	52713672	13193919	13315758	10522254	5.86998e+06	6.97009e+06
sp|P60891|PRPS1_HUMAN	P60891	PRPS1_HUMAN	PRPS1	318	Homo sapiens OX=9606	1:Experimental evidence at protein level	Ribose-phosphate pyrophosphokinase 1	1	0.999	6	14	0	0	0	2	0	1	0	0	0	4	0	1	0	0	0	2.1543e+06	0	3.06765e+06	0	0	0	5084042	0	2.06056e+06
sp|P60900|PSA6_HUMAN	P60900	PSA6_HUMAN	PSMA6	246	Homo sapiens OX=9606	1:Experimental evidence at protein level	Proteasome subunit alpha type-6	1	0.999	7	53	2	1	1	6	3	4	8	4	3	8	5	8	5438272	9557571	6147780	39020636	9092484	26080726	59919788	28652398	11839494	52120224	40281020	56532172
sp|P60903|S10AA_HUMAN	P60903	S10AA_HUMAN	S100A10	97	Homo sapiens OX=9606	1:Experimental evidence at protein level	Protein S100-A10	1	0.999	3	25	0	1	0	1	2	2	3	3	4	1	4	4	0	98319816	0	79430080	85750192	75537776	132798584	138644768	202997520	100717448	95820104	26524392
sp|P60953|CDC42_HUMAN	P60953	CDC42_HUMAN	CDC42	191	Homo sapiens OX=9606	1:Experimental evidence at protein level	Cell division control protein 42 homolog	1	0.9987	5	29	2	1	0	4	2	1	2	2	4	4	2	5	63823816	5795587	0	36293944	38665976	4.54766e+06	44668288	20141964	32156548	51789728	23422048	64029812
sp|P60981|DEST_HUMAN	P60981	DEST_HUMAN	DSTN	165	Homo sapiens OX=9606	1:Experimental evidence at protein level	Destrin	1	0.999	6	46	3	2	1	4	4	6	2	1	1	8	7	7	84374904	32479872	14665125	40050088	45231336	68947544	20376472	2613026	4297382	46001640	46498784	69686328
sp|P60983|GMFB_HUMAN	P60983	GMFB_HUMAN	GMFB	142	Homo sapiens OX=9606	1:Experimental evidence at protein level	Glia maturation factor beta	1	0.999	3	34	2	2	3	2	2	2	3	3	4	4	3	4	33721472	47525408	93210624	14800409	17256490	16485379	33166680	28437798	79828624	27526044	40767372	20138490
sp|P61006|RAB8A_HUMAN	P61006	RAB8A_HUMAN	RAB8A	207	Homo sapiens OX=9606	1:Experimental evidence at protein level	Ras-related protein Rab-8A	1	0.999	5	68	2	1	1	2	0	1	2	2	1	1	1	0	48535016	24132058	25228726	9857990	0	2.80998e+06	9145125	2.52385e+06	1436269	1.23756e+06	2.15128e+06	948352
sp|P61009|SPCS3_HUMAN	P61009	SPCS3_HUMAN	SPCS3	180	Homo sapiens OX=9606	1:Experimental evidence at protein level	Signal peptidase complex subunit 3	1	0.999	2	8	0	0	0	1	2	2	0	0	0	2	0	1	0	0	0	11684986	11771800	13680089	0	0	0	16754551	8275339	10084690
sp|P61019|RAB2A_HUMAN	P61019	RAB2A_HUMAN	RAB2A	212	Homo sapiens OX=9606	1:Experimental evidence at protein level	Ras-related protein Rab-2A	1	0.999	7	56	1	1	0	10	9	7	2	2	1	9	7	7	9968681	11848886	0	120008336	110363656	81908672	19279032	13160902	6.38933e+06	116281096	105397584	102470104
sp|P61020|RAB5B_HUMAN	P61020	RAB5B_HUMAN	RAB5B	215	Homo sapiens OX=9606	1:Experimental evidence at protein level	Ras-related protein Rab-5B	1	0.999	5	24	0	0	0	1	0	1	0	0	0	1	2	1	0	0	0	3.76771e+06	0	4924531	0	0	0	4.05232e+06	6302104	3.22856e+06
sp|P61026|RAB10_HUMAN	P61026	RAB10_HUMAN	RAB10	200	Homo sapiens OX=9606	1:Experimental evidence at protein level	Ras-related protein Rab-10	0.9972	0.999	3	68	1	0	1	1	1	2	1	1	0	2	2	2	6639501	0	5567948	2.104e+06	2.09104e+06	4248120	2.34628e+06	1.68718e+06	0	2.02234e+06	2643099	4.18708e+06
sp|P61077|UB2D3_HUMAN	P61077	UB2D3_HUMAN	UBE2D3	147	Homo sapiens OX=9606	1:Experimental evidence at protein level	Ubiquitin-conjugating enzyme E2 D3	1	0.999	2	10	2	0	0	2	1	1	1	0	0	1	1	1	16560121	0	0	15464238	17022678	22293670	4906915	0	0	16796540	0	18969952	sp|P62837|UB2D2_HUMAN
sp|P61081|UBC12_HUMAN	P61081	UBC12_HUMAN	UBE2M	183	Homo sapiens OX=9606	1:Experimental evidence at protein level	NEDD8-conjugating enzyme Ubc12	1	0.999	6	22	1	1	2	2	1	2	0	0	1	5	3	4	147224016	52238496	44127808	3.84146e+06	3749270	10674140	0	0	2.39448e+06	18636722	6245951	15700415
sp|P61086|UBE2K_HUMAN	P61086	UBE2K_HUMAN	UBE2K	200	Homo sapiens OX=9606	1:Experimental evidence at protein level	Ubiquitin-conjugating enzyme E2 K	1	0.999	8	126	6	9	8	15	13	9	8	9	8	17	13	11	228313344	367437728	369227616	642336060	560352130	483760320	188293184	237352224	230538032	637633410	473312864	411281728
sp|P61088|UBE2N_HUMAN	P61088	UBE2N_HUMAN	UBE2N	152	Homo sapiens OX=9606	1:Experimental evidence at protein level	Ubiquitin-conjugating enzyme E2 N	1	0.999	9	120	6	7	6	11	9	6	8	11	8	14	15	15	501244640	657950460	806301570	965585980	675393150	553935810	854245250	737273600	930790980	948310590	770696580	670514240
sp|P61106|RAB14_HUMAN	P61106	RAB14_HUMAN	RAB14	215	Homo sapiens OX=9606	1:Experimental evidence at protein level	Ras-related protein Rab-14	1	0.999	11	113	3	2	4	13	12	12	5	6	6	17	16	17	30448418	22632920	39269732	279619872	256424368	226023808	112060104	37579364	42186616	360339552	322013088	276388096
sp|P61158|ARP3_HUMAN	P61158	ARP3_HUMAN	ACTR3	418	Homo sapiens OX=9606	1:Experimental evidence at protein level	Actin-related protein 3	1	0.999	17	75	1	0	0	7	4	11	1	1	4	15	12	19	19886960	0	0	108726224	50869672	125048008	8866612	0	36309248	126152720	67938792	146866112
sp|P61160|ARP2_HUMAN	P61160	ARP2_HUMAN	ACTR2	394	Homo sapiens OX=9606	1:Experimental evidence at protein level	Actin-related protein 2	1	0.999	6	19	4	0	0	1	0	3	5	0	1	1	1	3	100956112	0	0	7446323	0	7.77056e+06	20786438	0	3.29734e+06	6.35785e+06	4.08304e+06	10507392
sp|P61163|ACTZ_HUMAN	P61163	ACTZ_HUMAN	ACTR1A	376	Homo sapiens OX=9606	1:Experimental evidence at protein level	Alpha-centractin	1	0.999	9	56	6	2	0	4	3	4	10	6	4	5	5	7	151064736	34000264	0	14673678	16896608	24728724	119182392	36646148	14597541	42573692	24331090	58983880
sp|P61201|CSN2_HUMAN	P61201	CSN2_HUMAN	COPS2	443	Homo sapiens OX=9606	1:Experimental evidence at protein level	COP9 signalosome complex subunit 2	1	0.999	7	24	1	0	1	4	1	3	1	0	0	4	4	5	11388016	0	11962930	20820684	8462854	16860392	9100076	0	0	15182444	10168098	26893016
sp|P61204|ARF3_HUMAN	P61204	ARF3_HUMAN	ARF3	181	Homo sapiens OX=9606	1:Experimental evidence at protein level	ADP-ribosylation factor 3	1	0.999	7	106	4	3	3	8	9	9	9	5	6	14	19	17	413684384	175625504	104261272	141296448	129660640	122623416	238526160	90397432	108364592	224496432	229206352	175627696	sp|P84077|ARF1_HUMAN
sp|P61218|RPAB2_HUMAN	P61218	RPAB2_HUMAN	POLR2F	127	Homo sapiens OX=9606	1:Experimental evidence at protein level	DNA-directed RNA polymerases I, II, and III subunit RPABC2	0.9772	0.9988	1	6	0	0	0	1	1	0	0	1	0	1	1	1	0	0	0	2.61202e+06	0	0	0	4256305	0	3877100	4631713	2.83608e+06
sp|P61221|ABCE1_HUMAN	P61221	ABCE1_HUMAN	ABCE1	599	Homo sapiens OX=9606	1:Experimental evidence at protein level	ATP-binding cassette sub-family E member 1	1	0.999	7	9	0	0	0	1	0	0	5	1	1	1	0	0	0	0	0	74232792	0	0	43898884	19924528	17623182	50269060	20937792	8835846
sp|P61224|RAP1B_HUMAN	P61224	RAP1B_HUMAN	RAP1B	184	Homo sapiens OX=9606	1:Experimental evidence at protein level	Ras-related protein Rap-1b	1	0.999	9	36	4	2	1	1	1	1	5	3	2	7	4	3	190532880	64950804	44276624	1.27353e+06	7.36018e+06	5.32008e+06	81534336	22294204	21023536	9186506	8153876	2.43466e+06
sp|P61225|RAP2B_HUMAN	P61225	RAP2B_HUMAN	RAP2B	183	Homo sapiens OX=9606	1:Experimental evidence at protein level	Ras-related protein Rap-2b	0.9986	0.999	2	11	0	0	0	0	2	1	0	0	0	3	2	3	0	0	0	0	10901748	6674026	0	0	0	14165347	11662156	8265866
sp|P61247|RS3A_HUMAN	P61247	RS3A_HUMAN	RPS3A	264	Homo sapiens OX=9606	1:Experimental evidence at protein level	40S ribosomal protein S3a	1	0.999	10	44	4	2	1	3	1	3	13	2	5	4	1	5	1105495300	466684320	6.17864e+06	64688992	4.39044e+06	32115352	235460592	120099328	99373656	38171420	2874952	22870580
sp|P61254|RL26_HUMAN	P61254	RL26_HUMAN	RPL26	145	Homo sapiens OX=9606	1:Experimental evidence at protein level	60S ribosomal protein L26	1	0.9988	6	30	1	1	1	1	1	1	6	2	5	4	2	5	36356864	2.65655e+06	21383782	1.86573e+06	7691294	15906619	67072636	15205504	22897352	17359210	11602954	18366364
sp|P61289|PSME3_HUMAN	P61289	PSME3_HUMAN	PSME3	254	Homo sapiens OX=9606	1:Experimental evidence at protein level	Proteasome activator complex subunit 3	1	0.999	17	238	14	15	12	25	23	21	16	15	20	26	24	27	462870624	338895008	385106272	867768450	712568130	681334910	325498656	329240864	371720000	767984320	630408770	914522180
sp|P61313|RL15_HUMAN	P61313	RL15_HUMAN	RPL15	204	Homo sapiens OX=9606	1:Experimental evidence at protein level	60S ribosomal protein L15	1	0.999	2	10	2	1	0	1	0	0	1	1	1	1	1	1	43609824	10433410	0	2.55739e+06	0	0	7182540	4709441	4.24241e+06	1.48977e+06	1.3679e+06	645006
sp|P61326|MGN_HUMAN	P61326	MGN_HUMAN	MAGOH	146	Homo sapiens OX=9606	1:Experimental evidence at protein level	Protein mago nashi homolog	1	0.999	7	41	3	1	1	3	3	5	4	1	1	8	3	8	109468200	47653684	14536543	75469560	68404824	104177064	28776378	6346215	32787668	98296264	71649168	109856952	sp|Q96A72|MGN2_HUMAN
sp|P61353|RL27_HUMAN	P61353	RL27_HUMAN	RPL27	136	Homo sapiens OX=9606	1:Experimental evidence at protein level	60S ribosomal protein L27	0.9998	0.9979	2	7	2	0	0	0	1	0	3	0	0	1	0	0	46165796	0	0	0	7493627	0	17154200	0	0	0	0	0
sp|P61421|VA0D1_HUMAN	P61421	VA0D1_HUMAN	ATP6V0D1	351	Homo sapiens OX=9606	1:Experimental evidence at protein level	V-type proton ATPase subunit d 1	1	0.999	6	50	1	3	0	7	4	5	0	5	4	7	6	8	8.35805e+06	28588252	0	71616576	44719468	43214276	0	28463436	14520260	53154460	52856620	48697116
sp|P61457|PHS_HUMAN	P61457	PHS_HUMAN	PCBD1	104	Homo sapiens OX=9606	1:Experimental evidence at protein level	Pterin-4-alpha-carbinolamine dehydratase	0.9996	0.9986	2	18	1	1	2	1	1	3	1	1	1	3	1	2	17367348	0	13925593	9918582	7.53814e+06	28991966	22339034	0	16634633	19745296	10758432	30563536
sp|P61513|RL37A_HUMAN	P61513	RL37A_HUMAN	RPL37A	92	Homo sapiens OX=9606	1:Experimental evidence at protein level	60S ribosomal protein L37a	1	0.999	3	14	3	1	2	3	1	0	3	0	0	1	0	0	454808224	136402448	217653040	32193402	4855688	0	57118400	0	0	515070	0	0
sp|P61586|RHOA_HUMAN	P61586	RHOA_HUMAN	RHOA	193	Homo sapiens OX=9606	1:Experimental evidence at protein level	Transforming protein RhoA	1	0.999	10	106	5	4	5	10	9	8	9	9	10	11	11	15	63092736	35605000	83784736	107404736	106979184	94312128	86147832	52228952	158339920	130837032	125740832	126728768
sp|P61599|NAA20_HUMAN	P61599	NAA20_HUMAN	NAA20	178	Homo sapiens OX=9606	1:Experimental evidence at protein level	N-alpha-acetyltransferase 20	1	0.999	4	36	2	0	1	7	4	3	0	1	1	6	5	6	0	0	0	92365056	42849360	41398816	0	10978548	0	71701368	15518356	39919660
sp|P61604|CH10_HUMAN	P61604	CH10_HUMAN	HSPE1	102	Homo sapiens OX=9606	1:Experimental evidence at protein level	10 kDa heat shock protein, mitochondrial	1	0.999	9	93	7	8	5	7	7	9	11	8	7	9	8	7	207931952	281874688	218087600	500574912	516315264	409741056	280169472	271959520	230795216	470657984	359004544	309533888
sp|P61626|LYSC_HUMAN	P61626	LYSC_HUMAN	LYZ	148	Homo sapiens	1:Experimental evidence at protein level	Lysozyme C	0.9536	0.9975	1	1	0	0	0	0	1	0	0	0	0	0	0	0	0	0	0	0	4.07253e+06	0	0	0	0	0	0	0
sp|P61758|PFD3_HUMAN	P61758	PFD3_HUMAN	VBP1	197	Homo sapiens OX=9606	1:Experimental evidence at protein level	Prefoldin subunit 3	1	0.999	9	67	4	4	2	3	4	7	4	4	4	8	13	10	39441056	27065036	12042021	33648720	17915370	50066176	50386484	46877312	89554224	82120440	70217856	65223132
sp|P61769|B2MG_HUMAN	P61769	B2MG_HUMAN	B2M	119	Homo sapiens	1:Experimental evidence at protein level	Beta-2-microglobulin	0.9344	0.9964	1	2	0	0	0	0	0	0	0	0	0	1	1	0	0	0	0	0	0	0	0	0	0	1.53315e+06	1.88169e+06	0
sp|P61803|DAD1_HUMAN	P61803	DAD1_HUMAN	DAD1	113	Homo sapiens OX=9606	1:Experimental evidence at protein level	Dolichyl-diphosphooligosaccharide--protein glycosyltransferase subunit DAD1	1	0.999	2	17	0	1	2	3	1	1	1	1	1	2	2	2	0	22956186	34252120	76965968	20800998	16867692	9069328	16710915	16811590	70047856	67139440	23045284
sp|P61923|COPZ1_HUMAN	P61923	COPZ1_HUMAN	COPZ1	177	Homo sapiens OX=9606	1:Experimental evidence at protein level	Coatomer subunit zeta-1	1	0.999	6	54	0	3	4	6	4	5	2	2	4	8	8	8	0	84680120	111114184	145988288	155733760	134410336	28227610	58007460	88101112	155058176	160582400	137460000
sp|P61956|SUMO2_HUMAN	P61956	SUMO2_HUMAN	SUMO2	95	Homo sapiens OX=9606	1:Experimental evidence at protein level	Small ubiquitin-related modifier 2	1	0.999	3	28	1	1	1	0	1	0	1	1	1	2	3	2	66193032	3.10931e+06	115575968	0	77859216	0	52080444	85958088	67067096	48758256	48253932	1.45501e+06
sp|P61960|UFM1_HUMAN	P61960	UFM1_HUMAN	UFM1	85	Homo sapiens OX=9606	1:Experimental evidence at protein level	Ubiquitin-fold modifier 1	0.9998	0.999	2	13	0	0	0	2	1	2	0	1	1	2	2	2	0	0	0	8543547	7386557	7391013	0	9533252	5.01481e+06	14875760	14696958	12983598
sp|P61962|DCAF7_HUMAN	P61962	DCAF7_HUMAN	DCAF7	342	Homo sapiens OX=9606	1:Experimental evidence at protein level	DDB1- and CUL4-associated factor 7	1	0.999	3	8	1	0	0	2	0	2	0	0	0	1	0	2	10501637	0	0	7499979	0	5830291	0	0	0	3.39521e+06	0	4.21602e+06
sp|P61970|NTF2_HUMAN	P61970	NTF2_HUMAN	NUTF2	127	Homo sapiens OX=9606	1:Experimental evidence at protein level	Nuclear transport factor 2	1	0.999	6	72	4	6	6	4	7	3	5	10	5	7	10	5	158183328	326241600	278413152	98219792	135805056	114486216	264066656	563623740	321646624	118779072	259314176	98506288
sp|P61978|HNRPK_HUMAN	P61978	HNRPK_HUMAN	HNRNPK	463	Homo sapiens OX=9606	1:Experimental evidence at protein level	Heterogeneous nuclear ribonucleoprotein K	1	0.999	21	304	22	20	12	31	25	29	21	24	26	35	24	35	1457656960	824819200	742103420	970118140	702292160	816925890	675220540	631494020	567582210	1130157060	756399100	1124792580
sp|P61981|1433G_HUMAN	P61981	1433G_HUMAN	YWHAG	247	Homo sapiens OX=9606	1:Experimental evidence at protein level	14-3-3 protein gamma	1	0.999	18	274	7	8	6	12	9	12	10	9	8	13	14	17	199593728	333726784	149616688	335985536	231750432	333713408	159716480	244017216	138441344	770706240	781345980	866096770
sp|P62070|RRAS2_HUMAN	P62070	RRAS2_HUMAN	RRAS2	204	Homo sapiens OX=9606	1:Experimental evidence at protein level	Ras-related protein R-Ras2	0.9907	0.9967	3	10	0	0	0	0	0	0	0	0	0	0	1	1	0	0	0	0	0	0	0	0	0	0	1.58302e+06	3420196
sp|P62072|TIM10_HUMAN	P62072	TIM10_HUMAN	TIMM10	90	Homo sapiens OX=9606	1:Experimental evidence at protein level	Mitochondrial import inner membrane translocase subunit Tim10	1	0.9984	5	13	0	0	0	4	3	1	0	0	0	0	2	3	0	0	0	159818192	222482816	146630784	0	0	0	1.12981e+06	2.2549e+06	127744456
sp|P62081|RS7_HUMAN	P62081	RS7_HUMAN	RPS7	194	Homo sapiens OX=9606	1:Experimental evidence at protein level	40S ribosomal protein S7	1	0.999	4	44	4	3	1	0	0	0	15	13	3	3	1	1	89179768	26118504	8331213	0	0	0	304075648	97051592	15977554	4243113	2.53102e+06	2.17271e+06
sp|P62136|PP1A_HUMAN	P62136	PP1A_HUMAN	PPP1CA	330	Homo sapiens OX=9606	1:Experimental evidence at protein level	Serine/threonine-protein phosphatase PP1-alpha catalytic subunit	1	0.999	14	92	7	2	3	13	3	8	8	6	7	13	8	14	79108288	13892503	38092672	95065624	49489000	59810824	37296212	23921746	25942226	128191024	31639480	68443944
sp|P62140|PP1B_HUMAN	P62140	PP1B_HUMAN	PPP1CB	327	Homo sapiens OX=9606	1:Experimental evidence at protein level	Serine/threonine-protein phosphatase PP1-beta catalytic subunit	1	0.999	12	66	1	0	0	1	0	2	1	1	0	2	1	2	9587159	0	0	12740284	0	12137650	0	0	0	8875057	8570345	17802742
sp|P62166|NCS1_HUMAN	P62166	NCS1_HUMAN	NCS1	190	Homo sapiens OX=9606	1:Experimental evidence at protein level	Neuronal calcium sensor 1	1	0.999	5	63	3	5	6	3	6	5	4	5	6	7	6	7	91124928	315003776	345011584	62429152	130955344	96145816	94760072	313959040	193526496	90358568	110636864	88757376
sp|P62191|PRS4_HUMAN	P62191	PRS4_HUMAN	PSMC1	440	Homo sapiens OX=9606	1:Experimental evidence at protein level	26S proteasome regulatory subunit 4	1	0.999	6	15	1	0	0	0	0	0	5	5	3	1	0	0	18823340	0	0	0	0	0	76487216	22399426	18666444	4.80246e+06	3.10922e+06	2.34881e+06
sp|P62195|PRS8_HUMAN	P62195	PRS8_HUMAN	PSMC5	406	Homo sapiens OX=9606	1:Experimental evidence at protein level	26S proteasome regulatory subunit 8	1	0.999	5	9	0	0	0	0	0	0	7	1	1	0	0	0	0	0	0	0	0	0	75771304	8697479	3804589	0	0	0
sp|P62241|RS8_HUMAN	P62241	RS8_HUMAN	RPS8	208	Homo sapiens OX=9606	1:Experimental evidence at protein level	40S ribosomal protein S8	1	0.999	6	49	7	3	2	6	2	4	7	1	3	6	3	5	181718064	38901428	31290452	47183432	15416804	50629704	86159888	6.63097e+06	6.67065e+06	24629236	11813632	14236492
sp|P62244|RS15A_HUMAN	P62244	RS15A_HUMAN	RPS15A	130	Homo sapiens OX=9606	1:Experimental evidence at protein level	40S ribosomal protein S15a	1	0.999	2	24	5	2	2	2	1	0	4	3	3	1	1	0	182437856	45413132	26777114	8.13376e+06	7365591	0	76471976	25137220	27563666	6817221	3.42836e+06	0
sp|P62249|RS16_HUMAN	P62249	RS16_HUMAN	RPS16	146	Homo sapiens OX=9606	1:Experimental evidence at protein level	40S ribosomal protein S16	1	0.999	3	19	3	2	1	1	1	2	2	1	1	3	2	0	36370000	19895052	0	10801946	6.63725e+06	14659800	36629844	8.38697e+06	5.35175e+06	8002054	3.29976e+06	0
sp|P62253|UB2G1_HUMAN	P62253	UB2G1_HUMAN	UBE2G1	170	Homo sapiens OX=9606	1:Experimental evidence at protein level	Ubiquitin-conjugating enzyme E2 G1	0.9998	0.9954	2	5	0	0	0	1	0	0	0	0	0	2	0	2	0	0	0	4605236	0	0	0	0	0	7591509	0	3.73195e+06
sp|P62256|UBE2H_HUMAN	P62256	UBE2H_HUMAN	UBE2H	183	Homo sapiens OX=9606	1:Experimental evidence at protein level	Ubiquitin-conjugating enzyme E2 H	1	0.999	7	44	0	0	0	6	6	4	1	2	2	8	8	7	0	0	0	39142296	44507556	23392966	6.27002e+06	13419219	3.93035e+06	63905852	73927216	36181224
sp|P62258|1433E_HUMAN	P62258	1433E_HUMAN	YWHAE	255	Homo sapiens OX=9606	1:Experimental evidence at protein level	14-3-3 protein epsilon	1	0.999	25	609	36	44	31	55	43	48	43	60	45	67	71	66	1863851140	6866999300	2301845250	6743380500	5394215400	5169162200	1962854140	5869500900	2564114940	5773345300	6117038100	5641398300
sp|P62263|RS14_HUMAN	P62263	RS14_HUMAN	RPS14	151	Homo sapiens OX=9606	1:Experimental evidence at protein level	40S ribosomal protein S14	1	0.999	7	45	8	2	3	4	1	2	8	3	3	4	3	4	365626432	53453924	74724000	26438748	15337766	12399537	169189472	43477448	44297652	28603506	17471236	15939433
sp|P62266|RS23_HUMAN	P62266	RS23_HUMAN	RPS23	143	Homo sapiens OX=9606	1:Experimental evidence at protein level	40S ribosomal protein S23	0.9809	0.999	1	7	2	2	0	0	0	0	1	1	0	1	0	0	42095692	14106933	0	0	0	0	9812722	5.94459e+06	0	1787825	0	0
sp|P62269|RS18_HUMAN	P62269	RS18_HUMAN	RPS18	152	Homo sapiens OX=9606	1:Experimental evidence at protein level	40S ribosomal protein S18	1	0.999	7	34	4	2	3	2	1	3	5	1	2	5	3	3	61215552	10327255	23036866	10752553	4771819	25086974	111413240	4290633	6344400	20827210	12989620	23007932
sp|P62277|RS13_HUMAN	P62277	RS13_HUMAN	RPS13	151	Homo sapiens OX=9606	1:Experimental evidence at protein level	40S ribosomal protein S13	1	0.999	6	48	8	1	4	2	2	1	9	3	3	6	3	6	121932560	7874820	31123652	18607220	12484468	8508569	80714016	37228916	12898925	25246272	20209564	23796124
sp|P62280|RS11_HUMAN	P62280	RS11_HUMAN	RPS11	158	Homo sapiens OX=9606	1:Experimental evidence at protein level	40S ribosomal protein S11	1	0.9984	4	11	3	0	0	1	0	1	3	0	1	1	0	1	42754628	0	0	4295247	0	4.34155e+06	20540016	0	3.40161e+06	5041195	0	4798209
sp|P62304|RUXE_HUMAN	P62304	RUXE_HUMAN	SNRPE	92	Homo sapiens OX=9606	1:Experimental evidence at protein level	Small nuclear ribonucleoprotein E	1	0.999	3	48	6	2	1	5	4	2	5	4	3	4	7	5	221295104	63024492	30767090	15284035	14949539	3.5156e+06	57037548	28094926	20189852	25308840	19732184	13404324
sp|P62306|RUXF_HUMAN	P62306	RUXF_HUMAN	SNRPF	86	Homo sapiens OX=9606	1:Experimental evidence at protein level	Small nuclear ribonucleoprotein F	1	0.999	8	155	11	10	11	13	16	17	3	12	12	17	17	16	95452160	261186208	264585040	209795136	207604448	196008160	22743358	271411936	132034000	261271088	229687216	249589152
sp|P62310|LSM3_HUMAN	P62310	LSM3_HUMAN	LSM3	102	Homo sapiens OX=9606	1:Experimental evidence at protein level	U6 snRNA-associated Sm-like protein LSm3	1	0.999	4	32	3	3	3	2	2	2	2	4	2	3	3	3	41361236	249955296	91536696	66019956	29679628	19863396	43228208	143760176	36792636	36852600	29698308	7841661
sp|P62312|LSM6_HUMAN	P62312	LSM6_HUMAN	LSM6	80	Homo sapiens OX=9606	1:Experimental evidence at protein level	U6 snRNA-associated Sm-like protein LSm6	0.9866	0.9918	2	3	0	0	0	0	0	0	0	1	0	0	1	1	0	0	0	0	0	0	0	4578600	0	4708174	5.17482e+06	1.78411e+06
sp|P62314|SMD1_HUMAN	P62314	SMD1_HUMAN	SNRPD1	119	Homo sapiens OX=9606	1:Experimental evidence at protein level	Small nuclear ribonucleoprotein Sm D1	1	0.999	3	14	2	0	0	0	0	0	5	2	2	1	0	2	48303328	0	0	0	0	0	39707620	10768684	20908318	5226218	0	2.64063e+06
sp|P62316|SMD2_HUMAN	P62316	SMD2_HUMAN	SNRPD2	118	Homo sapiens OX=9606	1:Experimental evidence at protein level	Small nuclear ribonucleoprotein Sm D2	1	0.999	5	15	1	2	1	0	0	0	4	3	2	1	1	0	6385745	14496387	2771273	0	0	0	12920889	38190216	39059748	3.65561e+06	3158501	0
sp|P62318|SMD3_HUMAN	P62318	SMD3_HUMAN	SNRPD3	126	Homo sapiens OX=9606	1:Experimental evidence at protein level	Small nuclear ribonucleoprotein Sm D3	1	0.999	3	29	6	2	1	2	2	2	5	2	3	4	0	0	71439480	14427329	6.32634e+06	5261950	5355824	3.79807e+06	20320490	6.08688e+06	11796837	6.17119e+06	0	0
sp|P62328|TYB4_HUMAN	P62328	TYB4_HUMAN	TMSB4X	44	Homo sapiens OX=9606	1:Experimental evidence at protein level	Thymosin beta-4	0.9982	0.999	1	5	0	0	0	0	0	0	3	1	0	1	0	0	0	0	0	0	0	0	59148752	8120275	0	6081543	0	0
sp|P62333|PRS10_HUMAN	P62333	PRS10_HUMAN	PSMC6	389	Homo sapiens OX=9606	1:Experimental evidence at protein level	26S proteasome regulatory subunit 10B	1	0.999	6	16	0	0	0	0	0	0	7	2	1	3	0	3	0	0	0	0	0	0	89028424	20215276	2.7702e+06	11394075	945467	6523855
sp|P62341|SELT_HUMAN	P62341	SELT_HUMAN	SELENOT	195	Homo sapiens OX=9606	1:Experimental evidence at protein level	Thioredoxin reductase-like selenoprotein T	0.9625	0.998	1	3	0	0	0	0	0	1	0	0	0	0	1	1	0	0	0	0	0	3.64429e+06	0	0	0	0	3012151	6.05021e+06
sp|P62424|RL7A_HUMAN	P62424	RL7A_HUMAN	RPL7A	266	Homo sapiens OX=9606	1:Experimental evidence at protein level	60S ribosomal protein L7a	1	0.999	8	18	4	0	0	3	0	0	5	1	0	3	1	1	58408440	0	0	8576853	0	7.78742e+06	55056240	9532202	0	15975207	2262119	14377872
sp|P62491|RB11A_HUMAN	P62491	RB11A_HUMAN	RAB11A	216	Homo sapiens OX=9606	1:Experimental evidence at protein level	Ras-related protein Rab-11A	1	0.999	13	156	8	9	7	11	17	20	8	8	9	17	22	20	104908144	136927568	128415856	389958848	679980220	611398460	94513072	192674128	135073920	813012030	977133440	1021603010
sp|P62495|ERF1_HUMAN	P62495	ERF1_HUMAN	ETF1	437	Homo sapiens OX=9606	1:Experimental evidence at protein level	Eukaryotic peptide chain release factor subunit 1	1	0.999	6	20	3	1	0	2	1	1	2	2	1	1	2	4	58841412	5.12544e+06	0	5049298	3.66722e+06	1.96508e+06	5.25392e+06	5.24989e+06	5.60074e+06	3.03331e+06	2.96831e+06	4353715
sp|P62633|CNBP_HUMAN	P62633	CNBP_HUMAN	CNBP	177	Homo sapiens OX=9606	1:Experimental evidence at protein level	Cellular nucleic acid-binding protein	1	0.999	6	25	0	0	0	3	0	4	0	0	0	6	4	8	0	0	0	12040948	0	13743220	0	0	0	18702078	7.91657e+06	22159664
sp|P62701|RS4X_HUMAN	P62701	RS4X_HUMAN	RPS4X	263	Homo sapiens OX=9606	1:Experimental evidence at protein level	40S ribosomal protein S4, X isoform	1	0.999	11	41	7	1	2	1	2	2	8	2	3	8	2	3	159249840	60200084	40830640	15326258	21704848	10685133	89250664	20469260	19615136	11479472	6052895	8260942
sp|P62714|PP2AB_HUMAN	P62714	PP2AB_HUMAN	PPP2CB	309	Homo sapiens OX=9606	1:Experimental evidence at protein level	Serine/threonine-protein phosphatase 2A catalytic subunit beta isoform	1	0.999	15	156	8	8	6	14	12	17	10	8	8	23	16	26	221364208	182794944	141101600	408777120	330905280	376868384	143417936	115784376	120556432	443737728	373562432	457457728
sp|P62745|RHOB_HUMAN	P62745	RHOB_HUMAN	RHOB	196	Homo sapiens OX=9606	1:Experimental evidence at protein level	Rho-related GTP-binding protein RhoB	1	0.999	6	21	0	0	0	1	0	0	0	0	0	5	2	1	0	0	0	7.40878e+06	0	0	0	0	0	15043101	8050510	2.10299e+06
sp|P62750|RL23A_HUMAN	P62750	RL23A_HUMAN	RPL23A	156	Homo sapiens OX=9606	1:Experimental evidence at protein level	60S ribosomal protein L23a	1	0.999	11	86	12	6	4	7	2	5	12	7	8	8	5	10	525593280	182909072	157711968	73419792	19142950	86038944	290551456	100919176	79902920	79681960	25643510	98909312
sp|P62753|RS6_HUMAN	P62753	RS6_HUMAN	RPS6	249	Homo sapiens OX=9606	1:Experimental evidence at protein level	40S ribosomal protein S6	1	0.999	7	36	4	0	1	2	2	3	8	2	1	5	3	5	263614976	0	83574088	22007244	20672530	21751316	123258792	21779332	5.94752e+06	24938352	9220476	25989930
sp|P62760|VISL1_HUMAN	P62760	VISL1_HUMAN	VSNL1	191	Homo sapiens OX=9606	1:Experimental evidence at protein level	Visinin-like protein 1	1	0.999	6	26	1	0	1	1	4	2	0	3	2	5	4	1	8735145	0	11920767	4443006	33008646	14665647	0	28015640	12389414	14973612	15688044	6850865
sp|P62805|H4_HUMAN	P62805	H4_HUMAN	H4C1	103	Homo sapiens OX=9606	1:Experimental evidence at protein level	Histone H4	1	0.999	11	117	14	12	5	6	7	7	18	12	13	9	8	6	515307072	338113728	211470656	124491040	145498496	131623856	503764128	235977824	218074608	95164232	72293432	59574440
sp|P62820|RAB1A_HUMAN	P62820	RAB1A_HUMAN	RAB1A	205	Homo sapiens OX=9606	1:Experimental evidence at protein level	Ras-related protein Rab-1A	1	0.999	8	97	2	5	4	7	4	5	5	3	3	8	9	9	13092132	110028200	53028544	198171072	89654520	102371776	288300672	20017788	29891646	189942272	231394512	214847616
sp|P62826|RAN_HUMAN	P62826	RAN_HUMAN	RAN	216	Homo sapiens OX=9606	1:Experimental evidence at protein level	GTP-binding nuclear protein Ran	1	0.999	9	91	9	8	4	7	6	8	10	10	7	8	7	7	607935870	273490432	109390688	59085000	65820488	61019284	320960384	237864992	132974496	113082488	106944688	52360808
sp|P62829|RL23_HUMAN	P62829	RL23_HUMAN	RPL23	140	Homo sapiens OX=9606	1:Experimental evidence at protein level	60S ribosomal protein L23	1	0.999	5	20	4	0	0	1	0	0	5	3	4	1	1	1	56035128	0	0	0	0	0	49283356	28506320	26075664	6.3772e+06	6.06803e+06	7.23438e+06
sp|P62841|RS15_HUMAN	P62841	RS15_HUMAN	RPS15	145	Homo sapiens OX=9606	1:Experimental evidence at protein level	40S ribosomal protein S15	1	0.999	4	24	2	2	0	0	0	0	5	2	4	4	0	5	380598752	121257488	0	0	0	0	216990144	62700772	52586564	31992216	0	55439772
sp|P62847|RS24_HUMAN	P62847	RS24_HUMAN	RPS24	133	Homo sapiens OX=9606	1:Experimental evidence at protein level	40S ribosomal protein S24	1	0.999	3	28	4	2	2	3	1	1	5	0	3	3	3	1	86779056	23473940	28766416	9481018	4609803	3.62086e+06	95164928	0	23063504	14768580	8369866	6.35593e+06
sp|P62851|RS25_HUMAN	P62851	RS25_HUMAN	RPS25	125	Homo sapiens OX=9606	1:Experimental evidence at protein level	40S ribosomal protein S25	1	0.999	5	89	9	6	6	7	7	8	9	9	7	7	8	6	414989856	240022912	189538768	172412480	122766264	177974256	441597792	286409440	239034048	154481776	97359944	90680440
sp|P62854|RS26_HUMAN	P62854	RS26_HUMAN	RPS26	115	Homo sapiens OX=9606	1:Experimental evidence at protein level	40S ribosomal protein S26	0.9995	0.9986	2	2	1	0	0	0	0	0	1	0	0	0	0	0	48470312	0	0	0	0	0	2.50899e+06	0	0	0	0	0
sp|P62857|RS28_HUMAN	P62857	RS28_HUMAN	RPS28	69	Homo sapiens OX=9606	1:Experimental evidence at protein level	40S ribosomal protein S28	1	0.999	2	34	2	2	2	3	4	3	1	2	2	5	4	4	19933866	14657165	16386076	31632194	40724328	28013018	81759328	22440726	19840032	41085872	50215288	35050324
sp|P62861|RS30_HUMAN	P62861	RS30_HUMAN	FAU	59	Homo sapiens OX=9606	1:Experimental evidence at protein level	40S ribosomal protein S30	1	0.999	4	46	4	4	3	3	2	4	5	4	4	5	4	4	264230448	127633776	82558096	88217856	37323324	120829408	243361248	97382624	85342272	107122576	42091728	100667048
sp|P62873|GBB1_HUMAN	P62873	GBB1_HUMAN	GNB1	340	Homo sapiens OX=9606	1:Experimental evidence at protein level	Guanine nucleotide-binding protein G(I)/G(S)/G(T) subunit beta-1	1	0.9989	5	28	0	0	0	1	0	1	1	0	1	3	1	3	0	0	0	3.71169e+06	0	3.88124e+06	4246122	0	2.9126e+06	5.82375e+06	3.37955e+06	8548992
sp|P62877|RBX1_HUMAN	P62877	RBX1_HUMAN	RBX1	108	Homo sapiens OX=9606	1:Experimental evidence at protein level	E3 ubiquitin-protein ligase RBX1	1	0.999	3	24	1	1	1	1	1	3	1	1	2	3	3	6	12667702	13393837	17055020	4840099	6568650	16614855	11048639	6228789	24985998	20947344	19731104	40074564
sp|P62879|GBB2_HUMAN	P62879	GBB2_HUMAN	GNB2	340	Homo sapiens OX=9606	1:Experimental evidence at protein level	Guanine nucleotide-binding protein G(I)/G(S)/G(T) subunit beta-2	1	0.999	7	22	1	1	0	2	0	3	1	2	1	4	2	5	33642004	2262353	0	7979764	0	9115656	2927636	2698554	1.99847e+06	17148946	2.23451e+06	17809086
sp|P62888|RL30_HUMAN	P62888	RL30_HUMAN	RPL30	115	Homo sapiens OX=9606	1:Experimental evidence at protein level	60S ribosomal protein L30	1	0.999	3	8	2	0	0	0	0	2	3	0	0	0	0	1	16140415	0	0	0	0	6584211	28323820	0	0	3.648e+06	4.62251e+06	3.51772e+06
sp|P62899|RL31_HUMAN	P62899	RL31_HUMAN	RPL31	125	Homo sapiens OX=9606	1:Experimental evidence at protein level	60S ribosomal protein L31	1	0.999	4	28	4	1	2	4	2	0	3	2	2	2	3	3	124323520	22890484	32171420	19380270	13439497	0	99656184	27472652	26712364	15654934	24955328	32480242
sp|P62906|RL10A_HUMAN	P62906	RL10A_HUMAN	RPL10A	217	Homo sapiens OX=9606	1:Experimental evidence at protein level	60S ribosomal protein L10a	1	0.999	4	17	7	1	0	0	0	0	5	1	1	1	0	1	153503424	9891732	0	0	0	0	58727120	8.19086e+06	8323193	5228141	3.15985e+06	2.88249e+06
sp|P62910|RL32_HUMAN	P62910	RL32_HUMAN	RPL32	135	Homo sapiens OX=9606	1:Experimental evidence at protein level	60S ribosomal protein L32	1	0.9989	4	10	2	0	0	0	0	1	2	2	0	3	0	0	11731268	0	0	0	0	2.4461e+06	7618802	5389646	0	1.41585e+06	0	0
sp|P62913|RL11_HUMAN	P62913	RL11_HUMAN	RPL11	178	Homo sapiens OX=9606	1:Experimental evidence at protein level	60S ribosomal protein L11	1	0.999	8	68	19	7	5	8	3	3	7	5	4	4	1	2	485091040	217253952	190272304	54782016	12137286	45137484	62453728	73118000	63448960	15764440	7.86835e+06	21848220
sp|P62917|RL8_HUMAN	P62917	RL8_HUMAN	RPL8	257	Homo sapiens OX=9606	1:Experimental evidence at protein level	60S ribosomal protein L8	1	0.9987	4	11	1	0	0	1	0	0	3	1	0	2	0	3	13194729	0	0	0	0	0	9821978	2.06061e+06	0	4.83088e+06	763158	11038052
sp|P62937|PPIA_HUMAN	P62937	PPIA_HUMAN	PPIA	165	Homo sapiens	1:Experimental evidence at protein level	Peptidyl-prolyl cis-trans isomerase A	1	0.999	12	310	25	14	18	23	29	27	35	20	25	32	30	32	2155261700	1304403580	2885878780	2475207940	2299394050	3025816060	4123558140	2123340540	2753670910	2369957890	2316459520	2674631680
sp|P62942|FKB1A_HUMAN	P62942	FKB1A_HUMAN	FKBP1A	108	Homo sapiens OX=9606	1:Experimental evidence at protein level	Peptidyl-prolyl cis-trans isomerase FKBP1A	1	0.999	2	44	4	3	2	4	3	5	5	4	3	5	3	3	34155596	38624104	50583052	38594496	52672360	50020460	72463912	29397262	33220788	33096572	31451176	30707602
sp|P62979|RS27A_HUMAN	P62979	RS27A_HUMAN	RPS27A	156	Homo sapiens	1:Experimental evidence at protein level	Ubiquitin-40S ribosomal protein S27a	1	0.999	12	95	7	3	4	6	7	7	15	8	7	10	7	14	522061024	711425020	595385600	619795070	854768700	560832830	1380162560	976456320	864857150	716990080	1147398660	699997060
sp|P62993|GRB2_HUMAN	P62993	GRB2_HUMAN	GRB2	217	Homo sapiens OX=9606	1:Experimental evidence at protein level	Growth factor receptor-bound protein 2	1	0.999	12	97	4	3	3	11	12	12	1	3	4	15	16	13	36682216	29139208	28593880	281878720	331062016	314187584	7219303	60673692	98333952	387094656	397837312	403325568
sp|P62995|TRA2B_HUMAN	P62995	TRA2B_HUMAN	TRA2B	288	Homo sapiens OX=9606	1:Experimental evidence at protein level	Transformer-2 protein homolog beta	1	0.9988	2	5	2	0	0	0	0	0	2	0	0	0	0	1	85998392	0	0	0	0	0	143175664	0	0	0	0	0
sp|P63000|RAC1_HUMAN	P63000	RAC1_HUMAN	RAC1	192	Homo sapiens OX=9606	1:Experimental evidence at protein level	Ras-related C3 botulinum toxin substrate 1	1	0.9983	4	26	0	0	0	3	1	3	2	2	1	5	2	3	0	0	0	24320886	8802070	26431504	21961672	27698016	15193424	25537400	17989164	20807848
sp|P63010|AP2B1_HUMAN	P63010	AP2B1_HUMAN	AP2B1	937	Homo sapiens OX=9606	1:Experimental evidence at protein level	AP-2 complex subunit beta	1	0.999	7	19	0	0	0	2	0	0	0	0	0	1	1	3	0	0	0	11867630	0	0	0	0	0	1.43063e+06	975802	2.75137e+06
sp|P63027|VAMP2_HUMAN	P63027	VAMP2_HUMAN	VAMP2	116	Homo sapiens OX=9606	1:Experimental evidence at protein level	Vesicle-associated membrane protein 2	0.9995	0.999	4	21	0	1	0	1	1	1	1	0	1	1	1	1	0	7.77849e+06	0	10137980	21409828	8.19968e+06	14476012	0	14289506	19515626	22782482	19067122
sp|P63092|GNAS2_HUMAN	P63092	GNAS2_HUMAN	GNAS	394	Homo sapiens OX=9606	1:Experimental evidence at protein level	Guanine nucleotide-binding protein G(s) subunit alpha isoforms short	1	0.999	6	28	1	1	1	2	2	1	2	1	1	5	5	6	6.90463e+06	8708375	9798865	44924264	19095254	17073310	13283960	7510508	8758334	32084956	29621174	29407276	sp|Q5JWF2|GNAS1_HUMAN
sp|P63098|CANB1_HUMAN	P63098	CANB1_HUMAN	PPP3R1	170	Homo sapiens OX=9606	1:Experimental evidence at protein level	Calcineurin subunit B type 1	1	0.999	7	39	6	2	3	3	2	1	2	6	5	3	4	2	88890184	73332232	63606400	39629524	44989180	25345560	23393158	73277744	53944836	45897132	46937564	47910112
sp|P63104|1433Z_HUMAN	P63104	1433Z_HUMAN	YWHAZ	245	Homo sapiens OX=9606	1:Experimental evidence at protein level	14-3-3 protein zeta/delta	1	0.999	27	438	27	26	18	31	28	33	28	33	27	43	39	44	1266521220	3404797950	2469574400	3760733700	3578844160	4597183500	1296616450	2849647100	2064001020	3974425340	3869669890	3094295550
sp|P63151|2ABA_HUMAN	P63151	2ABA_HUMAN	PPP2R2A	447	Homo sapiens OX=9606	1:Experimental evidence at protein level	Serine/threonine-protein phosphatase 2A 55 kDa regulatory subunit B alpha isoform	1	0.999	3	10	1	1	1	0	0	0	0	1	3	2	0	1	71279000	25493134	10755943	0	0	0	0	5663985	36420920	6.36696e+06	963639	1626949
sp|P63165|SUMO1_HUMAN	P63165	SUMO1_HUMAN	SUMO1	101	Homo sapiens	1:Experimental evidence at protein level	Small ubiquitin-related modifier 1	1	0.999	4	56	4	4	3	4	2	4	3	6	7	7	7	5	45149864	52560536	39293412	29573996	35788212	46320528	21959488	50405712	82048712	53104192	32238364	56130584
sp|P63167|DYL1_HUMAN	P63167	DYL1_HUMAN	DYNLL1	89	Homo sapiens OX=9606	1:Experimental evidence at protein level	Dynein light chain 1, cytoplasmic	1	0.999	5	17	3	1	1	2	1	2	0	1	0	1	2	3	415269728	15132221	11305816	0	33653536	80073552	0	13607216	0	78582272	60494996	27770746
sp|P63172|DYLT1_HUMAN	P63172	DYLT1_HUMAN	DYNLT1	113	Homo sapiens OX=9606	1:Experimental evidence at protein level	Dynein light chain Tctex-type 1	1	0.999	2	11	0	0	0	2	1	2	0	1	1	1	2	1	0	0	0	8504358	3.88325e+06	10111045	0	0	5088952	6502590	7.69619e+06	7.82794e+06
sp|P63173|RL38_HUMAN	P63173	RL38_HUMAN	RPL38	70	Homo sapiens OX=9606	1:Experimental evidence at protein level	60S ribosomal protein L38	0.9986	0.9953	2	6	1	0	0	0	0	0	1	2	1	1	0	0	18896918	0	0	0	0	0	16832986	17937106	8669062	4646219	0	3.12193e+06
sp|P63208|SKP1_HUMAN	P63208	SKP1_HUMAN	SKP1	163	Homo sapiens OX=9606	1:Experimental evidence at protein level	S-phase kinase-associated protein 1	1	0.999	13	81	5	7	2	7	7	7	6	4	5	11	10	10	161514592	171970112	34115440	270410656	341143136	263456016	133770008	122954472	96367904	282773216	196441648	198672112
sp|P63220|RS21_HUMAN	P63220	RS21_HUMAN	RPS21	83	Homo sapiens OX=9606	1:Experimental evidence at protein level	40S ribosomal protein S21	1	0.999	6	118	9	5	4	11	13	12	11	7	3	15	15	13	280064608	132633824	104687080	143253824	167038512	134487328	121490624	59531332	38164164	130990288	160197184	128176048
sp|P63241|IF5A1_HUMAN	P63241	IF5A1_HUMAN	EIF5A	154	Homo sapiens OX=9606	1:Experimental evidence at protein level	Eukaryotic translation initiation factor 5A-1	1	0.999	9	182	16	15	10	10	10	8	21	20	21	17	17	17	2078023170	2634217470	2156716540	721378430	802289220	469769184	1356408060	2997424900	2227262720	1014219070	737520450	612348930
sp|P63244|RACK1_HUMAN	P63244	RACK1_HUMAN	RACK1	317	Homo sapiens OX=9606	1:Experimental evidence at protein level	Receptor of activated protein C kinase 1	1	0.999	8	204	31	24	20	27	17	12	26	18	6	11	5	7	153948528	274193472	25094208	35360952	10982271	117563272	147130480	14988266	8260125	27977104	8.17648e+06	14523697
sp|P63261|ACTG_HUMAN	P63261	ACTG_HUMAN	ACTG1	375	Homo sapiens OX=9606	1:Experimental evidence at protein level	Actin, cytoplasmic 2	1	0.999	41	1179	1	2	2	2	3	3	1	0	1	2	2	3	14042255	28205116	29187380	61195536	58729672	44116392	25014856	0	16214760	39879532	59581736	40895772
sp|P63313|TYB10_HUMAN	P63313	TYB10_HUMAN	TMSB10	44	Homo sapiens OX=9606	1:Experimental evidence at protein level	Thymosin beta-10	0.999	0.999	1	6	0	0	1	0	0	1	1	0	0	1	1	1	0	0	11031583	0	0	0	16404219	0	0	8615417	28471602	9746209
sp|P67775|PP2AA_HUMAN	P67775	PP2AA_HUMAN	PPP2CA	309	Homo sapiens OX=9606	1:Experimental evidence at protein level	Serine/threonine-protein phosphatase 2A catalytic subunit alpha isoform	0.9995	0.999	14	159	1	1	0	1	0	2	0	0	0	2	1	1	18287008	41580344	0	86650368	0	66794452	0	0	0	77761088	105227824	103440408
sp|P67809|YBOX1_HUMAN	P67809	YBOX1_HUMAN	YBX1	324	Homo sapiens OX=9606	1:Experimental evidence at protein level	Y-box-binding protein 1	1	0.999	12	144	5	10	8	16	15	18	6	9	5	18	18	16	254849920	206893264	122078432	319289792	393886784	337799616	71286528	147791312	130330416	337469408	432463232	370253856
sp|P67812|SC11A_HUMAN	P67812	SC11A_HUMAN	SEC11A	179	Homo sapiens OX=9606	1:Experimental evidence at protein level	Signal peptidase complex catalytic subunit SEC11A	0.9953	0.9976	1	1	0	0	0	0	0	0	1	0	0	0	0	0	0	0	0	0	0	0	6197653	0	0	0	0	0
sp|P67870|CSK2B_HUMAN	P67870	CSK2B_HUMAN	CSNK2B	215	Homo sapiens OX=9606	1:Experimental evidence at protein level	Casein kinase II subunit beta	1	0.999	3	42	2	2	2	2	3	3	3	4	5	5	5	6	44544536	28508550	29135302	31771716	45656944	37197952	35744932	24536468	42593324	37492844	41543864	59834752
sp|P67936|TPM4_HUMAN	P67936	TPM4_HUMAN	TPM4	248	Homo sapiens OX=9606	1:Experimental evidence at protein level	Tropomyosin alpha-4 chain	1	0.999	18	185	0	4	1	18	13	16	5	9	7	18	19	15	0	41260424	27972466	373542432	363954560	265732400	45853112	42043568	24726974	369909440	407958016	253768352
sp|P68036|UB2L3_HUMAN	P68036	UB2L3_HUMAN	UBE2L3	154	Homo sapiens OX=9606	1:Experimental evidence at protein level	Ubiquitin-conjugating enzyme E2 L3	1	0.999	6	68	3	3	4	6	6	3	5	6	2	9	10	11	40899408	46794124	84674864	124889904	155637120	174517648	57610812	70679480	39057204	219091568	186503280	207234512
sp|P68082|MYG_HORSE	P68082	MYG_HORSE	MB	154	Equus caballus	1:Experimental evidence at protein level	Myoglobin	0.9995	0.999	2	7	1	1	0	0	1	1	2	0	1	0	0	0	11025448	6097014	0	0	6.59913e+06	5.12657e+06	8952742	0	5.51279e+06	0	4.76997e+06	0
sp|P68104|EF1A1_HUMAN	P68104	EF1A1_HUMAN	EEF1A1	462	Homo sapiens OX=9606	1:Experimental evidence at protein level	Elongation factor 1-alpha 1	1	0.999	14	304	60	46	23	15	11	8	49	18	25	17	17	15	1296732800	1644046080	1265524860	453203776	266544880	209575072	1278408960	688172540	598621760	419002048	310894880	248162528
sp|P68133|ACTS_HUMAN	P68133	ACTS_HUMAN	ACTA1	377	Homo sapiens OX=9606	1:Experimental evidence at protein level	Actin, alpha skeletal muscle	1	0.999	25	738	5	4	5	6	6	8	9	7	3	8	6	7	294968288	364959456	465894656	1096439940	971093060	724609340	341787264	425522560	267235104	1732276220	736248640	924332930
sp|P68366|TBA4A_HUMAN	P68366	TBA4A_HUMAN	TUBA4A	448	Homo sapiens OX=9606	1:Experimental evidence at protein level	Tubulin alpha-4A chain	1	0.999	27	493	43	33	24	36	39	37	45	43	37	50	50	56	3819631100	2210935810	2069478780	7578306600	5960717800	4892150800	2161063680	4656238100	2119767170	8756971500	4198430720	4126624000
sp|P68371|TBB4B_HUMAN	P68371	TBB4B_HUMAN	TUBB4B	445	Homo sapiens OX=9606	1:Experimental evidence at protein level	Tubulin beta-4B chain	1	0.999	27	1094	13	15	11	14	15	12	16	17	22	16	19	16	954314820	1209004540	739819970	1240640380	900910020	929493630	679441660	979185220	893570690	1159891330	1141460480	1068079490
sp|P68400|CSK21_HUMAN	P68400	CSK21_HUMAN	CSNK2A1	391	Homo sapiens OX=9606	1:Experimental evidence at protein level	Casein kinase II subunit alpha	1	0.999	5	6	0	0	0	0	0	0	4	0	1	1	0	0	0	0	0	0	0	0	72749200	0	27124768	4569467	0	1.91135e+06
sp|P68402|PA1B2_HUMAN	P68402	PA1B2_HUMAN	PAFAH1B2	229	Homo sapiens OX=9606	1:Experimental evidence at protein level	Platelet-activating factor acetylhydrolase IB subunit alpha2	1	0.999	6	107	9	9	8	10	8	9	7	9	10	10	10	8	253929984	340989376	289644608	194330352	188054320	188418640	158047360	316794656	224480704	212183536	237678368	229393872
sp|P68431|H31_HUMAN	P68431	H31_HUMAN	H3C1	136	Homo sapiens OX=9606	1:Experimental evidence at protein level	Histone H3.1	0.9716	0.9985	1	1	1	0	0	0	0	0	0	0	0	0	0	0	21354948	0	0	0	0	0	0	0	0	0	0	0
sp|P69849|NOMO3_HUMAN	P69849	NOMO3_HUMAN	NOMO3	1222	Homo sapiens OX=9606	1:Experimental evidence at protein level	Nodal modulator 3	1	0.9981	4	6	0	0	0	0	1	0	1	0	0	2	1	1	0	0	0	0	0	0	4906593	0	0	2.42508e+06	2.96912e+06	0	sp|Q15155|NOMO1_HUMAN, sp|Q5JPE7|NOMO2_HUMAN
sp|P69905|HBA_HUMAN	P69905	HBA_HUMAN	HBA1	142	Homo sapiens	1:Experimental evidence at protein level	Hemoglobin subunit alpha	0.9993	0.9911	2	5	0	0	1	0	0	0	0	0	0	1	2	1	0	0	4669185	0	0	0	0	0	0	2.34564e+06	7389713	1.41748e+06
sp|P78310|CXAR_HUMAN	P78310	CXAR_HUMAN	CXADR	365	Homo sapiens OX=9606	1:Experimental evidence at protein level	Coxsackievirus and adenovirus receptor	1	0.9981	3	5	0	0	0	0	1	1	0	0	0	1	1	1	0	0	0	0	5654502	4415301	0	0	0	1.70066e+06	3.50957e+06	2.77638e+06
sp|P78316|NOP14_HUMAN	P78316	NOP14_HUMAN	NOP14	857	Homo sapiens OX=9606	1:Experimental evidence at protein level	Nucleolar protein 14	0.9809	0.999	1	1	0	0	0	0	0	0	1	0	0	0	0	0	0	0	0	0	0	0	7956134	0	0	0	0	0
sp|P78318|IGBP1_HUMAN	P78318	IGBP1_HUMAN	IGBP1	339	Homo sapiens OX=9606	1:Experimental evidence at protein level	Immunoglobulin-binding protein 1	1	0.999	13	88	3	3	5	6	7	7	6	5	10	12	9	15	50821536	28947592	53418688	60020296	42132160	61540632	43098036	29629104	54547020	69184320	50139408	42438320
sp|P78330|SERB_HUMAN	P78330	SERB_HUMAN	PSPH	225	Homo sapiens OX=9606	1:Experimental evidence at protein level	Phosphoserine phosphatase	1	0.999	7	71	1	1	1	6	5	11	3	4	6	12	8	13	7.77455e+06	9796618	11508784	46706696	65751608	94258856	26873900	26164160	35997040	96758552	79350352	105748120
sp|P78344|IF4G2_HUMAN	P78344	IF4G2_HUMAN	EIF4G2	907	Homo sapiens OX=9606	1:Experimental evidence at protein level	Eukaryotic translation initiation factor 4 gamma 2	1	0.999	6	18	0	0	0	1	1	1	6	2	0	1	3	3	0	0	0	4212024	5038889	3.87644e+06	52511716	4.00504e+06	0	5883193	9697100	8401937
sp|P78347|GTF2I_HUMAN	P78347	GTF2I_HUMAN	GTF2I	998	Homo sapiens OX=9606	1:Experimental evidence at protein level	General transcription factor II-I	1	0.999	3	5	0	0	0	0	0	0	3	1	1	0	0	0	0	0	0	0	0	0	29796784	14145886	20425704	0	0	0
sp|P78362|SRPK2_HUMAN	P78362	SRPK2_HUMAN	SRPK2	688	Homo sapiens OX=9606	1:Experimental evidence at protein level	SRSF protein kinase 2	0.9055	0.9902	1	2	0	0	0	0	0	0	0	0	2	0	0	0	0	0	0	0	0	0	0	0	5279501	966962	0	0
sp|P78371|TCPB_HUMAN	P78371	TCPB_HUMAN	CCT2	535	Homo sapiens OX=9606	1:Experimental evidence at protein level	T-complex protein 1 subunit beta	1	0.999	28	237	21	9	10	17	12	16	30	17	23	27	26	29	1173863680	188842096	365990400	207940528	183354912	189589696	611239550	179684832	248762112	180610752	205031520	236368896
sp|P78385|KRT83_HUMAN	P78385	KRT83_HUMAN	KRT83	493	Homo sapiens	1:Experimental evidence at protein level	Keratin, type II cuticular Hb3	0.9954	0.999	14	25	0	1	0	0	0	0	0	2	0	0	0	0	0	5.91089e+06	0	0	0	0	0	8815826	0	0	0	0
sp|P78386|KRT85_HUMAN	P78386	KRT85_HUMAN	KRT85	507	Homo sapiens	1:Experimental evidence at protein level	Keratin, type II cuticular Hb5	1	0.9981	14	23	0	1	0	0	0	0	0	2	0	0	0	0	0	16335944	0	0	0	0	0	3.12808e+06	0	0	0	0
sp|P78417|GSTO1_HUMAN	P78417	GSTO1_HUMAN	GSTO1	241	Homo sapiens OX=9606	1:Experimental evidence at protein level	Glutathione S-transferase omega-1	1	0.999	18	171	7	6	6	18	19	17	14	7	7	24	21	25	139734064	132767312	189854048	1046780030	1105606140	1177400190	139506096	83155280	87193184	1236332290	1027117570	1549444100
sp|P78527|PRKDC_HUMAN	P78527	PRKDC_HUMAN	PRKDC	4128	Homo sapiens OX=9606	1:Experimental evidence at protein level	DNA-dependent protein kinase catalytic subunit	1	0.999	11	25	7	3	1	2	0	0	6	4	2	0	0	0	198531008	40936660	12536485	6441675	0	0	22972934	9072206	8610302	0	0	0
sp|P78540|ARGI2_HUMAN	P78540	ARGI2_HUMAN	ARG2	354	Homo sapiens OX=9606	1:Experimental evidence at protein level	Arginase-2, mitochondrial	1	0.999	5	17	0	0	0	3	1	4	1	0	0	4	1	3	0	0	0	18865270	4.36582e+06	21663386	3.82504e+06	0	0	18718836	3.11016e+06	11898636
sp|P78559|MAP1A_HUMAN	P78559	MAP1A_HUMAN	MAP1A	2803	Homo sapiens OX=9606	1:Experimental evidence at protein level	Microtubule-associated protein 1A	0.9896	0.999	1	3	0	0	0	0	0	0	2	0	1	0	0	0	0	0	0	0	0	0	14396701	0	3323768	0	0	0
sp|P80294|MT1H_HUMAN	P80294	MT1H_HUMAN	MT1H	61	Homo sapiens OX=9606	1:Experimental evidence at protein level	Metallothionein-1H	0.9974	0.9943	2	3	0	0	0	0	0	0	0	1	0	0	2	0	0	0	0	0	0	0	0	0	0	0	2.67478e+06	0
sp|P80303|NUCB2_HUMAN	P80303	NUCB2_HUMAN	NUCB2	420	Homo sapiens OX=9606	1:Experimental evidence at protein level	Nucleobindin-2	1	0.999	16	175	3	9	4	15	16	12	7	11	13	30	33	22	14916194	122902672	87716752	209126880	348458528	152916096	52499388	92766752	95129800	262365856	334242240	192637840
sp|P80723|BASP1_HUMAN	P80723	BASP1_HUMAN	BASP1	227	Homo sapiens OX=9606	1:Experimental evidence at protein level	Brain acid soluble protein 1	1	0.999	16	163	3	9	9	13	14	15	4	14	14	22	23	23	17422076	198646512	139501408	180006928	182199568	205254672	48196632	181987024	122527224	169166400	317817664	185571328
sp|P81605|DCD_HUMAN	P81605	DCD_HUMAN	DCD	110	Homo sapiens OX=9606	1:Experimental evidence at protein level	Dermcidin	0.9988	0.99	2	5	0	1	1	0	0	0	0	0	1	1	0	1	0	4.03705e+06	11364374	0	0	0	0	0	4.10064e+06	1.33755e+06	0	1.41454e+06
sp|P82930|RT34_HUMAN	P82930	RT34_HUMAN	MRPS34	218	Homo sapiens OX=9606	1:Experimental evidence at protein level	28S ribosomal protein S34, mitochondrial	0.9896	0.999	1	7	0	0	0	0	0	0	2	2	1	2	0	0	0	0	0	0	0	0	32298412	7.90234e+06	6928897	1.5355e+06	0	0
sp|P82932|RT06_HUMAN	P82932	RT06_HUMAN	MRPS6	125	Homo sapiens OX=9606	1:Experimental evidence at protein level	28S ribosomal protein S6, mitochondrial	0.9753	0.9987	1	2	0	0	0	1	0	1	0	0	0	0	0	0	0	0	0	4.68978e+06	0	6873312	0	0	0	0	0	0
sp|P82970|HMGN5_HUMAN	P82970	HMGN5_HUMAN	HMGN5	282	Homo sapiens OX=9606	1:Experimental evidence at protein level	High mobility group nucleosome-binding domain-containing protein 5	1	0.999	1	4	1	0	0	0	0	0	2	0	1	0	0	0	7.17309e+06	0	0	0	0	0	42149236	0	5.0434e+06	0	0	0
sp|P82979|SARNP_HUMAN	P82979	SARNP_HUMAN	SARNP	210	Homo sapiens OX=9606	1:Experimental evidence at protein level	SAP domain-containing ribonucleoprotein	1	0.999	4	10	1	3	0	0	0	0	1	1	1	2	1	0	18248446	13293416	0	0	0	0	16844350	0	18238934	2022425	7496327	1.14752e+06
sp|P83436|COG7_HUMAN	P83436	COG7_HUMAN	COG7	770	Homo sapiens OX=9606	1:Experimental evidence at protein level	Conserved oligomeric Golgi complex subunit 7	0.9809	0.999	1	1	0	0	0	0	0	0	0	0	0	0	0	1	0	0	0	0	0	0	0	0	0	0	0	2.35741e+06
sp|P83731|RL24_HUMAN	P83731	RL24_HUMAN	RPL24	157	Homo sapiens OX=9606	1:Experimental evidence at protein level	60S ribosomal protein L24	1	0.9982	4	8	3	0	0	0	0	1	2	0	0	0	1	1	33999040	0	0	0	0	695256900	23351496	0	0	1.71333e+06	1367497	2.19707e+06
sp|P83876|TXN4A_HUMAN	P83876	TXN4A_HUMAN	TXNL4A	142	Homo sapiens OX=9606	1:Experimental evidence at protein level	Thioredoxin-like protein 4A	1	0.999	4	30	2	2	2	3	2	2	2	3	3	4	2	3	13383887	26322492	13739828	31792536	9465979	5.13568e+06	9572168	26328324	17988336	36264408	11776958	17866184
sp|P83881|RL36A_HUMAN	P83881	RL36A_HUMAN	RPL36A	106	Homo sapiens OX=9606	1:Experimental evidence at protein level	60S ribosomal protein L36a	0.9987	0.9967	2	12	3	2	0	1	0	1	2	0	0	1	1	1	26300688	7203983	0	3.43172e+06	0	5478194	9532204	0	0	2.68275e+06	1.5893e+06	3098195	sp|Q969Q0|RL36L_HUMAN
sp|P83916|CBX1_HUMAN	P83916	CBX1_HUMAN	CBX1	185	Homo sapiens OX=9606	1:Experimental evidence at protein level	Chromobox protein homolog 1	1	0.999	5	37	1	0	0	1	1	2	0	1	3	3	2	4	11900059	0	0	0	5.70763e+06	5444256	0	18316282	81426144	28514058	21654796	20943776
sp|P84085|ARF5_HUMAN	P84085	ARF5_HUMAN	ARF5	180	Homo sapiens OX=9606	1:Experimental evidence at protein level	ADP-ribosylation factor 5	1	0.9987	8	61	0	0	0	5	3	3	1	0	0	4	3	2	0	0	0	41024736	38285176	40211948	3.92516e+06	0	0	25391616	28103630	9076338
sp|P84090|ERH_HUMAN	P84090	ERH_HUMAN	ERH	104	Homo sapiens OX=9606	1:Experimental evidence at protein level	Enhancer of rudimentary homolog	1	0.999	8	65	5	5	4	5	4	6	7	6	6	7	4	6	295469024	229684976	343999712	88368920	84558816	137456208	231154736	193196832	235969104	103656000	84854152	144897184
sp|P84095|RHOG_HUMAN	P84095	RHOG_HUMAN	RHOG	191	Homo sapiens OX=9606	1:Experimental evidence at protein level	Rho-related GTP-binding protein RhoG	0.9965	0.9983	2	5	0	0	0	0	0	0	1	0	0	0	0	0	0	0	0	0	0	0	28273728	0	0	0	0	0
sp|P84098|RL19_HUMAN	P84098	RL19_HUMAN	RPL19	196	Homo sapiens OX=9606	1:Experimental evidence at protein level	60S ribosomal protein L19	1	0.999	4	20	3	1	1	1	1	2	3	0	1	3	1	3	55937240	14616826	11615611	6890396	10139745	30438224	35613488	0	12370152	32810932	21339384	32862920
sp|P84103|SRSF3_HUMAN	P84103	SRSF3_HUMAN	SRSF3	164	Homo sapiens OX=9606	1:Experimental evidence at protein level	Serine/arginine-rich splicing factor 3	0.9998	0.9988	3	32	2	2	1	1	0	1	2	2	2	2	2	0	14050403	5450974	11166082	5893672	0	8297558	15935423	6693025	7.61364e+06	16412758	10196796	0
sp|P84157|MXRA7_HUMAN	P84157	MXRA7_HUMAN	MXRA7	204	Homo sapiens OX=9606	1:Experimental evidence at protein level	Matrix-remodeling-associated protein 7	1	0.999	7	102	4	9	8	9	11	9	2	6	8	10	13	13	107589704	430651456	279229216	255755504	413619264	323569760	19809720	81844224	177664336	244250640	179471904	358977184
sp|P85037|FOXK1_HUMAN	P85037	FOXK1_HUMAN	FOXK1	733	Homo sapiens OX=9606	1:Experimental evidence at protein level	Forkhead box protein K1	0.9999	0.999	2	6	1	2	1	1	0	0	1	0	0	0	0	0	0	62377392	28792198	8123361	0	0	33980916	0	0	0	0	0
sp|P98082|DAB2_HUMAN	P98082	DAB2_HUMAN	DAB2	770	Homo sapiens OX=9606	1:Experimental evidence at protein level	Disabled homolog 2	1	0.9985	3	14	0	1	1	1	0	0	1	3	1	2	1	3	0	9062930	8779789	3410727	0	0	3878068	15679832	6528622	7.29213e+06	2.79953e+06	5488592
sp|P98088|MUC5A_HUMAN	P98088	MUC5A_HUMAN	MUC5AC	5654	Homo sapiens OX=9606	1:Experimental evidence at protein level	Mucin-5AC	0.9281	0.9927	1	5	0	0	1	0	0	2	1	0	0	0	1	0	0	0	16580528	0	0	71811176	1638122370	0	0	174502528	253243168	0
sp|P98155|VLDLR_HUMAN	P98155	VLDLR_HUMAN	VLDLR	873	Homo sapiens OX=9606	1:Experimental evidence at protein level	Very low-density lipoprotein receptor	0.9862	0.9935	1	1	0	0	0	0	0	0	0	1	0	0	0	0	0	0	0	0	0	0	0	51673744	0	0	0	0
sp|P98175|RBM10_HUMAN	P98175	RBM10_HUMAN	RBM10	930	Homo sapiens OX=9606	1:Experimental evidence at protein level	RNA-binding protein 10	0.9413	0.9968	1	1	0	0	0	0	0	0	1	0	0	0	0	0	0	0	0	0	0	0	0	0	0	0	0	0
sp|P98179|RBM3_HUMAN	P98179	RBM3_HUMAN	RBM3	157	Homo sapiens OX=9606	1:Experimental evidence at protein level	RNA-binding protein 3	0.9243	0.9958	1	3	1	1	0	0	0	0	0	0	0	1	0	0	139127968	33129864	0	0	0	0	0	0	0	2.94539e+06	0	0
sp|P99999|CYC_HUMAN	P99999	CYC_HUMAN	CYCS	105	Homo sapiens	1:Experimental evidence at protein level	Cytochrome c	1	0.999	3	17	1	0	0	0	0	0	4	3	6	1	1	1	18340302	0	0	0	0	0	42933600	46695132	44190772	6.12653e+06	2.74692e+06	1.11563e+06
sp|Q00013|EM55_HUMAN	Q00013	EM55_HUMAN	MPP1	466	Homo sapiens OX=9606	1:Experimental evidence at protein level	55 kDa erythrocyte membrane protein	0.9999	0.999	2	2	0	0	0	0	0	0	2	0	0	0	0	0	0	0	0	0	0	0	30998696	0	0	0	0	0
sp|Q00059|TFAM_HUMAN	Q00059	TFAM_HUMAN	TFAM	246	Homo sapiens OX=9606	1:Experimental evidence at protein level	Transcription factor A, mitochondrial	1	0.9944	4	5	0	0	1	0	0	0	2	1	0	1	0	0	0	0	4.93672e+06	0	0	0	10597596	3997920	0	2.95099e+06	0	2.60192e+06
sp|Q00325|MPCP_HUMAN	Q00325	MPCP_HUMAN	SLC25A3	362	Homo sapiens OX=9606	1:Experimental evidence at protein level	Phosphate carrier protein, mitochondrial	0.9995	0.9962	2	9	0	0	0	1	0	2	1	0	2	1	2	0	0	0	0	5.51806e+06	0	3.52974e+06	4898535	0	9568396	5.99999e+06	4210914	0
sp|Q00341|VIGLN_HUMAN	Q00341	VIGLN_HUMAN	HDLBP	1268	Homo sapiens OX=9606	1:Experimental evidence at protein level	Vigilin	0.9809	0.999	1	2	0	0	0	0	0	0	2	0	0	0	0	0	0	0	0	0	0	0	14618004	0	0	0	0	0
sp|Q00534|CDK6_HUMAN	Q00534	CDK6_HUMAN	CDK6	326	Homo sapiens OX=9606	1:Experimental evidence at protein level	Cyclin-dependent kinase 6	1	0.999	5	10	0	0	0	0	0	1	2	1	1	1	2	2	0	0	0	0	0	4.23457e+06	115084328	42951740	42339240	12351279	8.34037e+06	7.46366e+06
sp|Q00577|PURA_HUMAN	Q00577	PURA_HUMAN	PURA	322	Homo sapiens OX=9606	1:Experimental evidence at protein level	Transcriptional activator protein Pur-alpha	0.9865	0.9987	1	1	0	0	0	0	0	0	1	0	0	0	0	0	0	0	0	0	0	0	9185967	0	0	0	0	0
sp|Q00610|CLH1_HUMAN	Q00610	CLH1_HUMAN	CLTC	1675	Homo sapiens OX=9606	1:Experimental evidence at protein level	Clathrin heavy chain 1	1	0.999	35	142	25	13	9	11	6	5	30	12	14	5	8	4	798236990	281617120	339738112	81757880	66997176	42616252	254285712	64591076	74944152	20668140	12437060	20136300
sp|Q00613|HSF1_HUMAN	Q00613	HSF1_HUMAN	HSF1	529	Homo sapiens OX=9606	1:Experimental evidence at protein level	Heat shock factor protein 1	1	0.999	3	6	0	0	0	0	1	1	1	0	0	0	2	1	0	0	0	0	9122989	8259225	5.60355e+06	0	0	6162458	9929337	8.20273e+06
sp|Q00688|FKBP3_HUMAN	Q00688	FKBP3_HUMAN	FKBP3	224	Homo sapiens OX=9606	1:Experimental evidence at protein level	Peptidyl-prolyl cis-trans isomerase FKBP3	1	0.999	10	68	5	3	4	2	3	3	11	8	13	6	5	5	126088624	38213572	81870392	15533534	14899118	21889990	151906640	70174032	97912808	26603568	20413182	21278808
sp|Q00765|REEP5_HUMAN	Q00765	REEP5_HUMAN	REEP5	189	Homo sapiens OX=9606	1:Experimental evidence at protein level	Receptor expression-enhancing protein 5	1	0.999	7	74	0	1	0	8	12	6	1	2	3	12	13	16	0	4.60083e+06	0	110289744	190518848	121133424	4.65039e+06	6093541	12816536	110230944	161087520	179695536
sp|Q00796|DHSO_HUMAN	Q00796	DHSO_HUMAN	SORD	357	Homo sapiens OX=9606	1:Experimental evidence at protein level	Sorbitol dehydrogenase	0.9809	0.999	1	3	0	0	0	0	1	1	0	0	0	0	0	1	0	0	0	0	3.19972e+06	3864421	0	0	0	0	0	0
sp|Q00839|HNRPU_HUMAN	Q00839	HNRPU_HUMAN	HNRNPU	825	Homo sapiens OX=9606	1:Experimental evidence at protein level	Heterogeneous nuclear ribonucleoprotein U	1	0.999	17	123	12	6	5	11	6	4	20	14	11	15	9	10	904193150	247352528	159620064	75630760	67396520	40226916	1090718720	390804864	252651984	118061576	86776984	51959200
sp|Q01082|SPTB2_HUMAN	Q01082	SPTB2_HUMAN	SPTBN1	2364	Homo sapiens OX=9606	1:Experimental evidence at protein level	Spectrin beta chain, non-erythrocytic 1	1	0.999	26	120	14	5	2	1	2	1	39	14	20	11	8	3	218370688	44111452	42307876	7352422	10517220	4.49078e+06	741329020	127734280	136326176	69231128	42282852	19498232
sp|Q01085|TIAR_HUMAN	Q01085	TIAR_HUMAN	TIAL1	375	Homo sapiens OX=9606	1:Experimental evidence at protein level	Nucleolysin TIAR	0.9993	0.9987	2	2	1	0	0	0	0	0	1	0	0	0	0	0	8.05835e+06	0	0	0	0	0	7.13427e+06	0	0	0	0	0
sp|Q01105|SET_HUMAN	Q01105	SET_HUMAN	SET	290	Homo sapiens OX=9606	1:Experimental evidence at protein level	Protein SET	1	0.999	9	127	9	8	7	7	9	10	21	12	13	13	9	9	544607300	347281248	442075552	403146016	661027970	411666592	1735642110	1118523140	1150700290	590093950	620315520	527393984
sp|Q01130|SRSF2_HUMAN	Q01130	SRSF2_HUMAN	SRSF2	221	Homo sapiens OX=9606	1:Experimental evidence at protein level	Serine/arginine-rich splicing factor 2	1	0.999	3	25	0	0	1	4	2	3	1	1	3	3	2	5	0	0	11772674	38524284	11252940	32312746	15978809	7935435	29989662	49417832	22746660	37945600
sp|Q01196|RUNX1_HUMAN	Q01196	RUNX1_HUMAN	RUNX1	453	Homo sapiens OX=9606	1:Experimental evidence at protein level	Runt-related transcription factor 1	0.9536	0.9975	1	1	0	0	0	0	0	0	1	0	0	0	0	0	0	0	0	0	0	0	6001439	0	0	0	0	0
sp|Q01433|AMPD2_HUMAN	Q01433	AMPD2_HUMAN	AMPD2	879	Homo sapiens OX=9606	1:Experimental evidence at protein level	AMP deaminase 2	1	0.999	3	12	0	0	0	2	1	0	0	0	1	3	2	3	0	0	0	3.99568e+06	9134438	0	0	0	15423463	14497342	20475500	16649394
sp|Q01469|FABP5_HUMAN	Q01469	FABP5_HUMAN	FABP5	135	Homo sapiens OX=9606	1:Experimental evidence at protein level	Fatty acid-binding protein 5	1	0.999	16	373	12	19	16	40	38	38	18	28	27	47	43	47	590928320	1532536060	1351685120	5081110000	7985101800	5800600100	728068860	1578532610	1150719870	6311207400	7511428100	6772715000
sp|Q01518|CAP1_HUMAN	Q01518	CAP1_HUMAN	CAP1	475	Homo sapiens OX=9606	1:Experimental evidence at protein level	Adenylyl cyclase-associated protein 1	1	0.999	6	33	2	2	1	4	2	3	3	3	2	4	3	4	94811920	48758616	9790671	12350478	11559692	8115621	5460301	13270896	8189956	10631908	6730956	9429526
sp|Q01543|FLI1_HUMAN	Q01543	FLI1_HUMAN	FLI1	452	Homo sapiens OX=9606	1:Experimental evidence at protein level	Friend leukemia integration 1 transcription factor	0.9809	0.999	1	1	0	0	0	0	0	0	1	0	0	0	0	0	0	0	0	0	0	0	8832473	0	0	0	0	0
sp|Q01581|HMCS1_HUMAN	Q01581	HMCS1_HUMAN	HMGCS1	520	Homo sapiens OX=9606	1:Experimental evidence at protein level	Hydroxymethylglutaryl-CoA synthase, cytoplasmic	1	0.999	12	40	0	0	0	8	4	5	1	0	0	9	5	8	0	0	0	24924266	17538908	13902084	7.89307e+06	0	0	24764700	23834754	15908542
sp|Q01650|LAT1_HUMAN	Q01650	LAT1_HUMAN	SLC7A5	507	Homo sapiens OX=9606	1:Experimental evidence at protein level	Large neutral amino acids transporter small subunit 1	0.8573	0.9915	1	1	0	0	0	0	0	0	0	0	0	1	0	0	0	0	0	0	0	0	0	0	0	843516	0	0
sp|Q01658|NC2B_HUMAN	Q01658	NC2B_HUMAN	DR1	176	Homo sapiens OX=9606	1:Experimental evidence at protein level	Protein Dr1	1	0.999	3	17	1	0	1	0	2	3	1	1	1	2	2	3	33790124	0	59898956	0	139114976	72775568	62301596	122918736	93934944	124226368	161641856	148256816
sp|Q01780|EXOSX_HUMAN	Q01780	EXOSX_HUMAN	EXOSC10	885	Homo sapiens OX=9606	1:Experimental evidence at protein level	Exosome component 10	1	0.999	2	5	0	0	0	0	0	0	3	1	0	1	0	0	0	0	0	0	0	0	47205004	28310340	0	2672118	0	0
sp|Q01813|PFKAP_HUMAN	Q01813	PFKAP_HUMAN	PFKP	784	Homo sapiens OX=9606	1:Experimental evidence at protein level	ATP-dependent 6-phosphofructokinase, platelet type	1	0.999	12	31	10	2	2	0	0	1	9	4	3	0	0	0	136039552	22266668	15343954	0	0	4.98758e+06	60413244	14910353	13878192	0	1.17029e+06	0
sp|Q01826|SATB1_HUMAN	Q01826	SATB1_HUMAN	SATB1	763	Homo sapiens OX=9606	1:Experimental evidence at protein level	DNA-binding protein SATB1	0.9062	0.9947	1	1	0	0	0	0	0	0	1	0	0	0	0	0	0	0	0	0	0	0	5.79209e+06	0	0	0	0	0
sp|Q01844|EWS_HUMAN	Q01844	EWS_HUMAN	EWSR1	656	Homo sapiens OX=9606	1:Experimental evidence at protein level	RNA-binding protein EWS	1	0.999	6	49	2	3	1	5	3	3	5	4	5	7	4	7	53419160	54780768	9950980	56040784	37991720	34290768	66755128	30825560	26944800	68805432	63683144	61240192
sp|Q02218|ODO1_HUMAN	Q02218	ODO1_HUMAN	OGDH	1023	Homo sapiens OX=9606	1:Experimental evidence at protein level	2-oxoglutarate dehydrogenase, mitochondrial	0.9735	0.9986	1	2	0	0	0	0	0	0	1	1	0	0	0	0	0	0	0	0	0	0	0	4762471	0	0	0	0
sp|Q02241|KIF23_HUMAN	Q02241	KIF23_HUMAN	KIF23	960	Homo sapiens OX=9606	1:Experimental evidence at protein level	Kinesin-like protein KIF23	0.921	0.9956	1	1	1	0	0	0	0	0	0	0	0	0	0	0	7.03225e+06	0	0	0	0	0	0	0	0	0	0	0
sp|Q02413|DSG1_HUMAN	Q02413	DSG1_HUMAN	DSG1	1049	Homo sapiens OX=9606	1:Experimental evidence at protein level	Desmoglein-1	1	0.9981	7	16	1	1	0	2	0	2	8	0	2	0	0	0	15322852	5.15971e+06	0	9530541	0	8214347	48941272	0	3410699	0	0	0
sp|Q02447|SP3_HUMAN	Q02447	SP3_HUMAN	SP3	781	Homo sapiens OX=9606	1:Experimental evidence at protein level	Transcription factor Sp3	0.9625	0.998	1	1	0	0	0	0	0	0	1	0	0	0	0	0	0	0	0	0	0	0	11604025	0	0	0	0	0
sp|Q02539|H11_HUMAN	Q02539	H11_HUMAN	H1-1	215	Homo sapiens OX=9606	1:Experimental evidence at protein level	Histone H1.1	1	0.9988	9	42	0	0	0	0	0	0	1	0	0	0	0	2	0	0	0	0	0	0	8747029	0	0	0	0	10081430
sp|Q02543|RL18A_HUMAN	Q02543	RL18A_HUMAN	RPL18A	176	Homo sapiens OX=9606	1:Experimental evidence at protein level	60S ribosomal protein L18a	1	0.9988	4	8	5	2	0	0	0	0	0	0	0	1	0	0	147943056	23147174	0	0	0	0	0	0	0	1.3823e+06	0	0
sp|Q02750|MP2K1_HUMAN	Q02750	MP2K1_HUMAN	MAP2K1	393	Homo sapiens OX=9606	1:Experimental evidence at protein level	Dual specificity mitogen-activated protein kinase kinase 1	0.9983	0.9983	4	8	2	0	0	0	0	0	0	0	0	0	0	0	51580484	0	0	0	0	0	0	0	0	0	0	0
sp|Q02790|FKBP4_HUMAN	Q02790	FKBP4_HUMAN	FKBP4	459	Homo sapiens OX=9606	1:Experimental evidence at protein level	Peptidyl-prolyl cis-trans isomerase FKBP4	1	0.999	31	192	4	6	7	16	14	15	25	9	12	29	23	32	197704512	60375140	110947472	183907984	193820736	232295312	377457056	293423872	474591936	387361312	278159872	318467168
sp|Q02809|PLOD1_HUMAN	Q02809	PLOD1_HUMAN	PLOD1	727	Homo sapiens OX=9606	1:Experimental evidence at protein level	Procollagen-lysine,2-oxoglutarate 5-dioxygenase 1	0.9988	0.999	2	3	3	0	0	0	0	0	0	0	0	0	0	0	32237096	0	0	0	0	0	0	0	0	0	0	0
sp|Q02818|NUCB1_HUMAN	Q02818	NUCB1_HUMAN	NUCB1	461	Homo sapiens OX=9606	1:Experimental evidence at protein level	Nucleobindin-1	1	0.999	12	67	0	2	0	4	5	5	0	8	5	12	13	13	0	10465147	0	12316889	20850192	23842880	0	27050606	20771580	78645440	84813856	58936944
sp|Q02833|RASF7_HUMAN	Q02833	RASF7_HUMAN	RASSF7	373	Homo sapiens OX=9606	1:Experimental evidence at protein level	Ras association domain-containing protein 7	0.9989	0.9915	2	2	0	0	0	0	0	0	0	0	0	1	0	1	0	0	0	0	0	0	0	0	0	509656	0	1.08684e+06
sp|Q02878|RL6_HUMAN	Q02878	RL6_HUMAN	RPL6	288	Homo sapiens OX=9606	1:Experimental evidence at protein level	60S ribosomal protein L6	1	0.999	10	45	8	2	4	4	1	2	7	4	2	5	3	3	110786336	22352616	36236800	18424864	3.60169e+06	13660022	33255350	7446222	2.28571e+06	14127170	3.89472e+06	5454035
sp|Q02880|TOP2B_HUMAN	Q02880	TOP2B_HUMAN	TOP2B	1626	Homo sapiens OX=9606	1:Experimental evidence at protein level	DNA topoisomerase 2-beta	1	0.999	7	14	0	0	0	0	0	1	2	2	1	1	0	0	0	0	0	0	0	10459172	56490660	38769004	8743700	9415852	0	0
sp|Q02952|AKA12_HUMAN	Q02952	AKA12_HUMAN	AKAP12	1782	Homo sapiens OX=9606	1:Experimental evidence at protein level	A-kinase anchor protein 12	1	0.999	56	339	2	4	3	40	24	34	3	22	21	69	56	61	9995028	41751840	27964824	333098528	184207056	278790112	12521350	103448344	102012616	472577120	393532512	395944448
sp|Q03252|LMNB2_HUMAN	Q03252	LMNB2_HUMAN	LMNB2	620	Homo sapiens OX=9606	1:Experimental evidence at protein level	Lamin-B2	1	0.999	8	21	2	1	0	0	0	0	5	2	4	3	1	3	61602344	1221237120	0	0	0	0	53569288	166433760	96990408	346454816	49896184	264642832
sp|Q03393|PTPS_HUMAN	Q03393	PTPS_HUMAN	PTS	145	Homo sapiens OX=9606	1:Experimental evidence at protein level	6-pyruvoyl tetrahydrobiopterin synthase	1	0.999	6	36	0	0	0	7	6	5	0	0	0	6	7	5	0	0	0	52723320	77772312	74540152	0	0	0	54984756	41922640	46740964
sp|Q03701|CEBPZ_HUMAN	Q03701	CEBPZ_HUMAN	CEBPZ	1054	Homo sapiens OX=9606	1:Experimental evidence at protein level	CCAAT/enhancer-binding protein zeta	1	0.9956	2	3	1	0	0	0	0	0	2	0	0	0	0	0	14202183	0	0	0	0	0	7.56349e+06	0	0	0	0	0
sp|Q04323|UBXN1_HUMAN	Q04323	UBXN1_HUMAN	UBXN1	297	Homo sapiens OX=9606	1:Experimental evidence at protein level	UBX domain-containing protein 1	1	0.999	5	35	1	1	0	2	2	2	4	4	4	4	6	5	11830912	13985777	0	9080005	17595478	14060271	53025456	36419324	40415692	38457568	44828212	29029302
sp|Q04446|GLGB_HUMAN	Q04446	GLGB_HUMAN	GBE1	702	Homo sapiens OX=9606	1:Experimental evidence at protein level	1,4-alpha-glucan-branching enzyme	1	0.9952	2	4	0	0	0	0	0	0	2	1	1	0	0	0	0	0	0	0	0	0	35430992	4758323	5.30706e+06	0	0	0
sp|Q04637|IF4G1_HUMAN	Q04637	IF4G1_HUMAN	EIF4G1	1599	Homo sapiens OX=9606	1:Experimental evidence at protein level	Eukaryotic translation initiation factor 4 gamma 1	1	0.999	13	58	6	0	0	4	3	3	3	7	5	10	6	11	78944416	0	0	15409658	14625876	8336999	33091986	29506638	26080506	59759772	19633166	38392360
sp|Q04695|K1C17_HUMAN	Q04695	K1C17_HUMAN	KRT17	432	Homo sapiens OX=9606	1:Experimental evidence at protein level	Keratin, type I cytoskeletal 17	1	0.999	20	202	4	0	2	0	3	5	3	0	2	4	7	9	29271530	0	34974936	0	42828816	45715072	20213348	0	11748377	14791409	43585000	54830776
sp|Q04721|NOTC2_HUMAN	Q04721	NOTC2_HUMAN	NOTCH2	2471	Homo sapiens OX=9606	1:Experimental evidence at protein level	Neurogenic locus notch homolog protein 2	1	0.999	13	54	0	1	0	9	3	2	3	7	3	8	10	8	0	14545618	0	28071292	9888670	7.25588e+06	8031482	13977000	7364006	39972868	30254140	12318701
sp|Q04726|TLE3_HUMAN	Q04726	TLE3_HUMAN	TLE3	772	Homo sapiens OX=9606	1:Experimental evidence at protein level	Transducin-like enhancer protein 3	0.9735	0.9986	1	1	0	0	0	0	0	0	1	0	0	0	0	0	0	0	0	0	0	0	3533011	0	0	0	0	0
sp|Q04756|HGFA_HUMAN	Q04756	HGFA_HUMAN	HGFAC	655	Homo sapiens OX=9606	1:Experimental evidence at protein level	Hepatocyte growth factor activator	0.8184	0.9887	1	6	1	1	0	0	1	1	1	0	1	0	0	0	42046708	115514040	0	0	15228228	7978625	50049852	0	46033168	0	0	0
sp|Q04759|KPCT_HUMAN	Q04759	KPCT_HUMAN	PRKCQ	706	Homo sapiens OX=9606	1:Experimental evidence at protein level	Protein kinase C theta type	0.9625	0.998	1	1	0	0	0	0	0	0	1	0	0	0	0	0	0	0	0	0	0	0	3.47669e+06	0	0	0	0	0
sp|Q04760|LGUL_HUMAN	Q04760	LGUL_HUMAN	GLO1	184	Homo sapiens OX=9606	1:Experimental evidence at protein level	Lactoylglutathione lyase	1	0.999	12	264	13	18	11	22	23	19	17	23	27	31	30	30	406536512	1038747070	752151170	1191695870	1320210180	936290750	523770272	856935940	896867200	1377327870	1849427460	1185587580
sp|Q04837|SSBP_HUMAN	Q04837	SSBP_HUMAN	SSBP1	148	Homo sapiens OX=9606	1:Experimental evidence at protein level	Single-stranded DNA-binding protein, mitochondrial	1	0.999	6	33	2	1	1	2	4	6	2	1	0	7	3	4	24911590	0	14137396	22108736	38873936	83510032	48212240	8.3086e+06	0	125518208	106745472	137718240
sp|Q04917|1433F_HUMAN	Q04917	1433F_HUMAN	YWHAH	246	Homo sapiens OX=9606	1:Experimental evidence at protein level	14-3-3 protein eta	1	0.999	14	243	8	12	6	17	11	16	9	17	13	20	19	22	163062800	529972480	257029728	371224192	291364864	417776480	57347100	477013728	384959392	414320288	473629056	527358208
sp|Q04941|PLP2_HUMAN	Q04941	PLP2_HUMAN	PLP2	152	Homo sapiens OX=9606	1:Experimental evidence at protein level	Proteolipid protein 2	1	0.999	2	12	0	0	0	2	3	3	0	0	0	1	3	0	0	0	0	25804768	71709984	54217604	0	0	0	33838116	41446888	40348320
sp|Q05209|PTN12_HUMAN	Q05209	PTN12_HUMAN	PTPN12	780	Homo sapiens OX=9606	1:Experimental evidence at protein level	Tyrosine-protein phosphatase non-receptor type 12	0.9999	0.999	2	7	0	0	0	1	0	1	0	0	0	1	2	2	0	0	0	1.53607e+06	0	1352016	0	0	0	1331027	8503769	2229822
sp|Q05397|FAK1_HUMAN	Q05397	FAK1_HUMAN	PTK2	1052	Homo sapiens OX=9606	1:Experimental evidence at protein level	Focal adhesion kinase 1	1	0.9961	5	6	0	0	0	0	0	0	1	3	1	1	0	0	0	0	0	0	0	0	3284518	5504694	2.77741e+06	605096	0	0
sp|Q05519|SRS11_HUMAN	Q05519	SRS11_HUMAN	SRSF11	484	Homo sapiens OX=9606	1:Experimental evidence at protein level	Serine/arginine-rich splicing factor 11	1	0.999	4	39	3	3	3	1	3	2	3	5	6	3	4	3	48685560	95686432	89881552	12785487	35972728	5681336	40223596	126976688	135945856	19310070	39828504	4.44812e+06
sp|Q06203|PUR1_HUMAN	Q06203	PUR1_HUMAN	PPAT	517	Homo sapiens OX=9606	1:Experimental evidence at protein level	Amidophosphoribosyltransferase	1	0.999	3	9	1	0	0	0	1	1	0	0	0	3	1	2	58951976	0	0	0	5836790	3855967	0	0	0	9610404	11246172	12208689
sp|Q06210|GFPT1_HUMAN	Q06210	GFPT1_HUMAN	GFPT1	699	Homo sapiens OX=9606	1:Experimental evidence at protein level	Glutamine--fructose-6-phosphate aminotransferase [isomerizing] 1	1	0.999	8	20	6	1	0	0	0	0	7	1	2	3	0	0	99435344	15874999	0	0	0	0	68300600	5743827	21505162	4.04745e+06	1.97463e+06	0
sp|Q06323|PSME1_HUMAN	Q06323	PSME1_HUMAN	PSME1	249	Homo sapiens OX=9606	1:Experimental evidence at protein level	Proteasome activator complex subunit 1	1	0.999	21	353	22	22	27	29	24	27	28	32	32	37	36	37	1386713600	2123155460	2267558910	2034034180	2590262530	1841424510	1193403520	2546912260	2186873340	2360123900	2700212220	2168335100
sp|Q06546|GABPA_HUMAN	Q06546	GABPA_HUMAN	GABPA	454	Homo sapiens OX=9606	1:Experimental evidence at protein level	GA-binding protein alpha chain	1	0.999	6	20	1	0	0	2	0	1	1	1	0	4	5	5	19836818	0	0	8162741	0	2.93718e+06	2.75504e+06	2.3107e+06	0	8409632	8248232	15233672
sp|Q06547|GABP1_HUMAN	Q06547	GABP1_HUMAN	GABPB1	395	Homo sapiens OX=9606	1:Experimental evidence at protein level	GA-binding protein subunit beta-1	1	0.9983	3	10	0	1	0	0	1	2	0	0	1	1	3	1	0	0	0	0	9217236	3.36462e+06	0	0	0	917148	4.06059e+06	949708
sp|Q06587|RING1_HUMAN	Q06587	RING1_HUMAN	RING1	406	Homo sapiens OX=9606	1:Experimental evidence at protein level	E3 ubiquitin-protein ligase RING1	1	0.9989	4	9	0	0	0	0	0	0	0	1	0	4	1	3	0	0	0	0	0	0	0	2.78553e+06	0	15950993	8003166	5.3778e+06
sp|Q06787|FMR1_HUMAN	Q06787	FMR1_HUMAN	FMR1	632	Homo sapiens OX=9606	1:Experimental evidence at protein level	Synaptic functional regulator FMR1	0.9809	0.999	1	8	1	0	0	0	0	0	1	1	1	2	1	1	11497841	0	0	0	0	0	26758110	13728401	15468578	4464861	3.40794e+06	806872
sp|Q06830|PRDX1_HUMAN	Q06830	PRDX1_HUMAN	PRDX1	199	Homo sapiens	1:Experimental evidence at protein level	Peroxiredoxin-1	1	0.999	16	210	17	12	10	19	19	20	14	12	14	20	23	30	1228753280	667059330	1423362820	2036295420	1781226110	2273816060	1026868930	620832960	1046515140	2025263360	1670703490	2295042300
sp|Q07020|RL18_HUMAN	Q07020	RL18_HUMAN	RPL18	188	Homo sapiens OX=9606	1:Experimental evidence at protein level	60S ribosomal protein L18	1	0.999	4	15	3	1	0	2	1	1	2	0	0	2	1	2	24445636	7.86294e+06	0	12677798	8.12881e+06	12250013	27516638	0	0	10628915	5.80733e+06	8.27568e+06
sp|Q07021|C1QBP_HUMAN	Q07021	C1QBP_HUMAN	C1QBP	282	Homo sapiens OX=9606	1:Experimental evidence at protein level	Complement component 1 Q subcomponent-binding protein, mitochondrial	1	0.999	11	220	12	15	12	11	14	10	28	34	25	24	19	16	907825920	1209647870	1097662460	751198530	814888700	257259360	2781532670	2103145730	1879548420	450051520	572397570	353095200
sp|Q07065|CKAP4_HUMAN	Q07065	CKAP4_HUMAN	CKAP4	602	Homo sapiens OX=9606	1:Experimental evidence at protein level	Cytoskeleton-associated protein 4	1	0.999	8	35	3	3	2	4	1	2	2	4	5	4	2	3	32584142	25743632	35775512	26060088	7.73737e+06	10032044	3517685	27543844	40191376	27644048	8887564	12089186
sp|Q07666|KHDR1_HUMAN	Q07666	KHDR1_HUMAN	KHDRBS1	443	Homo sapiens OX=9606	1:Experimental evidence at protein level	KH domain-containing, RNA-binding, signal transduction-associated protein 1	1	0.9989	4	10	2	1	1	1	0	1	1	1	1	1	0	0	192422576	45022524	54371860	0	0	30028600	4.98886e+06	22339696	15255834	624407	0	0
sp|Q07812|BAX_HUMAN	Q07812	BAX_HUMAN	BAX	192	Homo sapiens OX=9606	1:Experimental evidence at protein level	Apoptosis regulator BAX	1	0.999	12	213	7	13	10	17	24	19	10	16	16	27	29	25	106935144	571180220	287674112	990306620	1283958780	857823680	103182720	609971070	280941088	1219604740	1363958140	588348540
sp|Q07817|B2CL1_HUMAN	Q07817	B2CL1_HUMAN	BCL2L1	233	Homo sapiens OX=9606	1:Experimental evidence at protein level	Bcl-2-like protein 1	1	0.999	3	9	0	0	0	1	1	0	0	0	1	1	2	3	0	0	0	2.19139e+06	8716367	0	0	0	14164236	2.40893e+06	13960906	11932870
sp|Q07820|MCL1_HUMAN	Q07820	MCL1_HUMAN	MCL1	350	Homo sapiens OX=9606	1:Experimental evidence at protein level	Induced myeloid leukemia cell differentiation protein Mcl-1	0.8333	0.9898	1	1	0	0	0	0	0	0	0	0	0	0	0	1	0	0	0	0	0	0	0	0	0	0	0	0
sp|Q07866|KLC1_HUMAN	Q07866	KLC1_HUMAN	KLC1	573	Homo sapiens OX=9606	1:Experimental evidence at protein level	Kinesin light chain 1	1	0.999	11	27	0	0	0	0	2	3	1	2	0	6	4	4	0	0	0	0	4.00888e+06	14374847	2612622	5.86522e+06	0	18811494	13929386	12545789
sp|Q07955|SRSF1_HUMAN	Q07955	SRSF1_HUMAN	SRSF1	248	Homo sapiens OX=9606	1:Experimental evidence at protein level	Serine/arginine-rich splicing factor 1	1	0.999	3	17	1	0	0	0	0	0	4	2	2	4	2	2	0	0	0	0	0	0	43815784	5790972	9450704	18382436	10182668	798401
sp|Q08170|SRSF4_HUMAN	Q08170	SRSF4_HUMAN	SRSF4	494	Homo sapiens OX=9606	1:Experimental evidence at protein level	Serine/arginine-rich splicing factor 4	0.9999	0.9978	3	5	0	0	0	0	0	0	2	0	0	0	0	0	0	0	0	0	0	0	42242736	0	0	0	0	0
sp|Q08209|PP2BA_HUMAN	Q08209	PP2BA_HUMAN	PPP3CA	521	Homo sapiens OX=9606	1:Experimental evidence at protein level	Serine/threonine-protein phosphatase 2B catalytic subunit alpha isoform	1	0.999	10	52	0	0	0	5	2	4	0	0	0	5	2	8	0	0	0	70616272	4.33931e+06	44176104	0	0	0	22679730	26162862	35142736
sp|Q08211|DHX9_HUMAN	Q08211	DHX9_HUMAN	DHX9	1270	Homo sapiens OX=9606	1:Experimental evidence at protein level	ATP-dependent RNA helicase A	1	0.999	12	77	17	5	3	1	4	2	19	11	6	5	3	1	604485440	148597520	201205312	36992816	34478016	21376704	334330656	144689648	52061956	14289124	13499672	614326
sp|Q08257|QOR_HUMAN	Q08257	QOR_HUMAN	CRYZ	329	Homo sapiens OX=9606	1:Experimental evidence at protein level	Quinone oxidoreductase	1	0.999	6	16	6	1	1	1	1	1	2	0	0	1	1	1	275676704	163143312	177177712	63261820	43758428	22752450	17827096	0	0	2.06037e+06	2.70906e+06	2721594
sp|Q08378|GOGA3_HUMAN	Q08378	GOGA3_HUMAN	GOLGA3	1498	Homo sapiens OX=9606	1:Experimental evidence at protein level	Golgin subfamily A member 3	0.9896	0.999	1	2	0	0	0	0	0	0	2	0	0	0	0	0	0	0	0	0	0	0	8842878	0	0	0	0	0
sp|Q08379|GOGA2_HUMAN	Q08379	GOGA2_HUMAN	GOLGA2	1002	Homo sapiens OX=9606	1:Experimental evidence at protein level	Golgin subfamily A member 2	0.8558	0.9914	1	1	0	0	0	0	0	0	1	0	0	0	0	0	0	0	0	0	0	0	1.43443e+06	0	0	0	0	0
sp|Q08380|LG3BP_HUMAN	Q08380	LG3BP_HUMAN	LGALS3BP	585	Homo sapiens OX=9606	1:Experimental evidence at protein level	Galectin-3-binding protein	1	0.999	8	54	1	3	1	5	6	3	2	7	3	7	9	7	6709762	44471832	6111215	65912684	91428696	32929250	13347402	61245072	24261210	105113520	84860064	68643256
sp|Q08554|DSC1_HUMAN	Q08554	DSC1_HUMAN	DSC1	894	Homo sapiens OX=9606	1:Experimental evidence at protein level	Desmocollin-1	0.9892	0.991	1	3	0	0	0	0	0	0	1	0	0	1	0	1	0	0	0	0	0	0	3469154	0	0	1.96087e+06	0	1343760
sp|Q08623|HDHD1_HUMAN	Q08623	HDHD1_HUMAN	PUDP	228	Homo sapiens OX=9606	1:Experimental evidence at protein level	Pseudouridine-5'-phosphatase	1	0.999	3	14	0	0	0	4	3	3	0	0	0	1	2	1	0	0	0	39968156	37746060	51871136	0	0	0	150280272	42305944	6102789
sp|Q08722|CD47_HUMAN	Q08722	CD47_HUMAN	CD47	323	Homo sapiens OX=9606	1:Experimental evidence at protein level	Leukocyte surface antigen CD47	1	0.9976	3	13	0	0	0	2	2	0	1	0	1	2	3	2	0	0	0	18567416	43240992	22053150	3.94453e+06	0	4.54187e+06	14120170	37625208	33982272
sp|Q08945|SSRP1_HUMAN	Q08945	SSRP1_HUMAN	SSRP1	709	Homo sapiens OX=9606	1:Experimental evidence at protein level	FACT complex subunit SSRP1	1	0.999	3	9	2	0	0	0	0	0	4	1	2	0	0	0	12592536	0	0	0	0	0	53886184	13941691	9795874	0	0	0
sp|Q08AG7|MZT1_HUMAN	Q08AG7	MZT1_HUMAN	MZT1	82	Homo sapiens OX=9606	1:Experimental evidence at protein level	Mitotic-spindle organizing protein 1	0.9772	0.9988	1	5	0	0	0	0	0	0	1	2	1	0	0	1	0	0	0	0	0	0	20472258	75081832	21191500	0	0	11467154
sp|Q08J23|NSUN2_HUMAN	Q08J23	NSUN2_HUMAN	NSUN2	767	Homo sapiens OX=9606	1:Experimental evidence at protein level	RNA cytosine C(5)-methyltransferase NSUN2	1	0.999	9	17	2	0	0	1	0	0	6	3	2	2	0	1	61862456	0	0	4.7709e+06	0	0	56632552	22203624	22440108	7939059	0	2.98395e+06
sp|Q09028|RBBP4_HUMAN	Q09028	RBBP4_HUMAN	RBBP4	425	Homo sapiens OX=9606	1:Experimental evidence at protein level	Histone-binding protein RBBP4	1	0.999	13	108	6	4	3	3	5	4	2	5	4	8	7	5	204355360	108419432	56254716	49682072	56170960	37704004	48805524	59009420	46481108	88013504	55190600	38844824
sp|Q09161|NCBP1_HUMAN	Q09161	NCBP1_HUMAN	NCBP1	790	Homo sapiens OX=9606	1:Experimental evidence at protein level	Nuclear cap-binding protein subunit 1	0.9996	0.9969	2	2	2	0	0	0	0	0	0	0	0	0	0	0	42555468	0	0	0	0	0	0	0	0	0	0	0
sp|Q09666|AHNK_HUMAN	Q09666	AHNK_HUMAN	AHNAK	5890	Homo sapiens OX=9606	1:Experimental evidence at protein level	Neuroblast differentiation-associated protein AHNAK	1	0.999	7	22	7	4	4	0	1	1	1	1	3	0	0	0	107460896	21711010	34724448	0	9857591	4218416	8447232	7.6225e+06	11905290	0	0	0
sp|Q0VDF9|HSP7E_HUMAN	Q0VDF9	HSP7E_HUMAN	HSPA14	509	Homo sapiens OX=9606	1:Experimental evidence at protein level	Heat shock 70 kDa protein 14	1	0.999	4	7	0	0	0	0	0	0	1	1	0	2	1	2	0	0	0	0	0	0	6225723	3.58131e+06	0	5903920	2.35311e+06	4498406
sp|Q0VDG4|SCRN3_HUMAN	Q0VDG4	SCRN3_HUMAN	SCRN3	424	Homo sapiens OX=9606	1:Experimental evidence at protein level	Secernin-3	0.9993	0.998	2	2	0	0	0	0	0	0	0	0	0	0	0	2	0	0	0	0	0	0	0	0	0	0	0	8178763
sp|Q10471|GALT2_HUMAN	Q10471	GALT2_HUMAN	GALNT2	571	Homo sapiens OX=9606	1:Experimental evidence at protein level	Polypeptide N-acetylgalactosaminyltransferase 2	1	0.999	3	4	0	0	0	0	0	0	3	0	1	0	0	0	0	0	0	0	0	0	63413684	0	15064989	0	0	0
sp|Q10567|AP1B1_HUMAN	Q10567	AP1B1_HUMAN	AP1B1	949	Homo sapiens OX=9606	1:Experimental evidence at protein level	AP-1 complex subunit beta-1	0.9999	0.9986	8	16	0	1	0	1	0	2	2	0	0	4	3	3	0	65357292	0	4.03795e+06	0	10854429	5175023	0	0	11617135	10059900	6807293
sp|Q10570|CPSF1_HUMAN	Q10570	CPSF1_HUMAN	CPSF1	1443	Homo sapiens OX=9606	1:Experimental evidence at protein level	Cleavage and polyadenylation specificity factor subunit 1	1	0.9989	3	5	1	1	0	0	0	0	0	1	1	1	0	0	0	5.37355e+06	0	0	0	0	0	785629	6.37164e+06	1.3522e+06	0	0
sp|Q10713|MPPA_HUMAN	Q10713	MPPA_HUMAN	PMPCA	525	Homo sapiens OX=9606	1:Experimental evidence at protein level	Mitochondrial-processing peptidase subunit alpha	1	0.9987	10	22	0	1	0	4	1	2	1	1	1	5	3	3	0	3.40313e+06	0	15876593	3.69338e+06	2.9684e+06	7579341	1666816	2.55282e+06	25645828	3.9156e+06	10565321
sp|Q12765|SCRN1_HUMAN	Q12765	SCRN1_HUMAN	SCRN1	414	Homo sapiens OX=9606	1:Experimental evidence at protein level	Secernin-1	1	0.999	11	56	4	2	0	5	6	5	3	1	0	11	10	9	54920584	9130139	0	10700182	25455776	19169418	25113872	2510890	0	37489644	49429772	28430716
sp|Q12769|NU160_HUMAN	Q12769	NU160_HUMAN	NUP160	1436	Homo sapiens OX=9606	1:Experimental evidence at protein level	Nuclear pore complex protein Nup160	1	0.999	2	3	3	0	0	0	0	0	0	0	0	0	0	0	20832300	0	0	0	0	0	0	0	0	0	0	0
sp|Q12788|TBL3_HUMAN	Q12788	TBL3_HUMAN	TBL3	808	Homo sapiens OX=9606	1:Experimental evidence at protein level	Transducin beta-like protein 3	0.9753	0.9987	1	2	1	0	0	0	0	0	1	0	0	0	0	0	10183919	0	0	0	0	0	5339550	0	0	0	0	0
sp|Q12792|TWF1_HUMAN	Q12792	TWF1_HUMAN	TWF1	350	Homo sapiens OX=9606	1:Experimental evidence at protein level	Twinfilin-1	0.9995	0.999	2	3	2	1	0	0	0	0	0	0	0	0	0	0	66683748	10373677	0	0	0	0	0	0	0	0	0	0
sp|Q12800|TFCP2_HUMAN	Q12800	TFCP2_HUMAN	TFCP2	502	Homo sapiens OX=9606	1:Experimental evidence at protein level	Alpha-globin transcription factor CP2	0.9994	0.9979	2	3	0	0	0	0	0	0	0	0	1	1	0	1	0	0	0	0	0	0	0	0	3.68166e+06	1.00098e+06	0	2.36657e+06
sp|Q12802|AKP13_HUMAN	Q12802	AKP13_HUMAN	AKAP13	2813	Homo sapiens OX=9606	1:Experimental evidence at protein level	A-kinase anchor protein 13	1	0.999	5	17	0	0	0	3	2	4	0	0	0	3	2	3	0	0	0	12582914	9914406	11953045	0	0	0	14606362	9738946	7.68453e+06
sp|Q12830|BPTF_HUMAN	Q12830	BPTF_HUMAN	BPTF	3046	Homo sapiens OX=9606	1:Experimental evidence at protein level	Nucleosome-remodeling factor subunit BPTF	1	0.999	2	8	0	0	0	0	0	0	0	2	2	2	2	0	0	0	0	0	0	0	0	7876516	20932682	5919588	14820197	0
sp|Q12849|GRSF1_HUMAN	Q12849	GRSF1_HUMAN	GRSF1	480	Homo sapiens OX=9606	1:Experimental evidence at protein level	G-rich sequence factor 1	1	0.999	14	66	2	1	2	7	5	6	4	3	4	11	9	12	23731808	11256241	10008454	67210032	55912776	54615928	27889960	28117980	64109568	86562168	89264808	84821560
sp|Q12851|M4K2_HUMAN	Q12851	M4K2_HUMAN	MAP4K2	820	Homo sapiens OX=9606	1:Experimental evidence at protein level	Mitogen-activated protein kinase kinase kinase kinase 2	0.9643	0.9981	1	3	0	0	0	0	0	0	0	0	1	1	1	0	0	0	0	0	0	0	0	0	5624839	954476	0	0
sp|Q12872|SFSWA_HUMAN	Q12872	SFSWA_HUMAN	SFSWAP	951	Homo sapiens OX=9606	1:Experimental evidence at protein level	Splicing factor, suppressor of white-apricot homolog	1	0.998	3	7	0	0	0	0	0	0	0	0	0	3	2	2	0	0	0	0	0	0	0	0	0	3749700	1.82975e+06	1.55469e+06
sp|Q12873|CHD3_HUMAN	Q12873	CHD3_HUMAN	CHD3	2000	Homo sapiens OX=9606	1:Experimental evidence at protein level	Chromodomain-helicase-DNA-binding protein 3	0.9734	0.9904	2	2	0	0	0	0	0	0	1	0	0	0	0	0	0	0	0	0	0	0	5095139	0	0	0	0	0	sp|Q8TDI0|CHD5_HUMAN
sp|Q12874|SF3A3_HUMAN	Q12874	SF3A3_HUMAN	SF3A3	501	Homo sapiens OX=9606	1:Experimental evidence at protein level	Splicing factor 3A subunit 3	1	0.999	17	140	6	8	9	10	10	11	9	11	10	16	19	21	420241152	170465088	126399880	148370272	125591464	139268016	179838928	97599232	84186336	204052208	159945120	192145008
sp|Q12888|TP53B_HUMAN	Q12888	TP53B_HUMAN	TP53BP1	1972	Homo sapiens OX=9606	1:Experimental evidence at protein level	TP53-binding protein 1	1	0.999	5	11	0	0	0	2	1	2	0	0	0	1	3	2	0	0	0	15614329	11038333	13348462	0	0	0	4.07431e+06	6.4489e+06	5.27041e+06
sp|Q12893|TM115_HUMAN	Q12893	TM115_HUMAN	TMEM115	351	Homo sapiens OX=9606	1:Experimental evidence at protein level	Transmembrane protein 115	0.9937	0.9967	1	1	1	0	0	0	0	0	0	0	0	0	0	0	9833370	0	0	0	0	0	0	0	0	0	0	0
sp|Q12904|AIMP1_HUMAN	Q12904	AIMP1_HUMAN	AIMP1	312	Homo sapiens OX=9606	1:Experimental evidence at protein level	Aminoacyl tRNA synthase complex-interacting multifunctional protein 1	0.9809	0.999	1	8	2	0	0	0	0	0	2	2	2	0	0	0	26459592	0	0	0	0	0	11934529	0	11053477	0	0	0
sp|Q12905|ILF2_HUMAN	Q12905	ILF2_HUMAN	ILF2	390	Homo sapiens OX=9606	1:Experimental evidence at protein level	Interleukin enhancer-binding factor 2	1	0.999	5	17	3	2	3	1	0	0	1	1	1	1	2	2	81162728	25828992	20781876	0	0	0	37237788	5969661	6485260	4.71708e+06	1.11142e+06	13329118
sp|Q12906|ILF3_HUMAN	Q12906	ILF3_HUMAN	ILF3	894	Homo sapiens OX=9606	1:Experimental evidence at protein level	Interleukin enhancer-binding factor 3	1	0.999	10	30	4	1	1	0	1	2	7	4	3	4	0	3	46895132	15997141	29241858	0	5755667	8556937	222911168	96944688	36343136	28617206	0	10807856
sp|Q12907|LMAN2_HUMAN	Q12907	LMAN2_HUMAN	LMAN2	356	Homo sapiens OX=9606	1:Experimental evidence at protein level	Vesicular integral-membrane protein VIP36	1	0.999	4	28	0	0	0	1	2	3	1	1	4	5	6	5	0	0	0	4.768e+06	13452134	32669246	18897332	6.49629e+06	40319104	42786968	38536644	22529312
sp|Q12931|TRAP1_HUMAN	Q12931	TRAP1_HUMAN	TRAP1	704	Homo sapiens OX=9606	1:Experimental evidence at protein level	Heat shock protein 75 kDa, mitochondrial	1	0.999	12	69	4	2	1	6	5	4	1	6	4	6	3	3	4003140	3.39488e+06	0	41568852	10945314	35297828	0	29621142	23743328	22073136	22141120	19846910
sp|Q12959|DLG1_HUMAN	Q12959	DLG1_HUMAN	DLG1	904	Homo sapiens OX=9606	1:Experimental evidence at protein level	Disks large homolog 1	1	0.9974	2	5	2	0	0	0	0	0	1	1	1	0	0	0	18053104	0	0	0	0	0	6189446	6994911	7.15481e+06	0	0	0
sp|Q12962|TAF10_HUMAN	Q12962	TAF10_HUMAN	TAF10	218	Homo sapiens OX=9606	1:Experimental evidence at protein level	Transcription initiation factor TFIID subunit 10	0.9995	0.999	2	9	0	0	0	0	0	0	3	1	1	2	1	1	0	0	0	0	0	0	20312848	15360767	16760955	9594511	10960058	16135868
sp|Q12972|PP1R8_HUMAN	Q12972	PP1R8_HUMAN	PPP1R8	351	Homo sapiens OX=9606	1:Experimental evidence at protein level	Nuclear inhibitor of protein phosphatase 1	0.8224	0.989	1	1	0	0	0	0	0	0	1	0	0	0	0	0	0	0	0	0	0	0	13581198	0	0	0	0	0
sp|Q13011|ECH1_HUMAN	Q13011	ECH1_HUMAN	ECH1	328	Homo sapiens OX=9606	1:Experimental evidence at protein level	Delta(3,5)-Delta(2,4)-dienoyl-CoA isomerase, mitochondrial	1	0.999	9	75	12	8	6	10	4	4	8	3	7	6	2	5	636656960	310176352	316115968	99929976	21140884	18564808	131301048	32904384	34176292	22872812	9228871	19218188
sp|Q13015|AF1Q_HUMAN	Q13015	AF1Q_HUMAN	MLLT11	90	Homo sapiens OX=9606	1:Experimental evidence at protein level	Protein AF1q	0.999	0.996	2	8	0	2	0	0	0	0	1	2	3	0	0	0	0	4196537	0	0	0	0	16749577	6.43708e+06	13794646	0	0	0
sp|Q13033|STRN3_HUMAN	Q13033	STRN3_HUMAN	STRN3	797	Homo sapiens OX=9606	1:Experimental evidence at protein level	Striatin-3	0.8646	0.992	1	4	0	0	0	0	0	0	1	2	1	0	0	0	0	0	0	0	0	0	1.81432e+06	1995488	2.48895e+06	0	0	0
sp|Q13043|STK4_HUMAN	Q13043	STK4_HUMAN	STK4	487	Homo sapiens OX=9606	1:Experimental evidence at protein level	Serine/threonine-protein kinase 4	1	0.999	14	45	1	0	0	1	2	3	3	3	2	10	10	10	8146473	0	0	5.59219e+06	12867222	10643292	21933304	5102019	11409725	25049334	28884596	62590096
sp|Q13045|FLII_HUMAN	Q13045	FLII_HUMAN	FLII	1269	Homo sapiens OX=9606	1:Experimental evidence at protein level	Protein flightless-1 homolog	0.9996	0.999	2	2	0	1	0	0	0	0	0	0	1	0	0	0	0	16786630	0	0	0	0	0	0	9161444	0	0	0
sp|Q13094|LCP2_HUMAN	Q13094	LCP2_HUMAN	LCP2	533	Homo sapiens OX=9606	1:Experimental evidence at protein level	Lymphocyte cytosolic protein 2	0.8171	0.9886	1	2	0	0	0	0	0	0	0	0	1	1	0	0	0	0	0	0	0	0	0	0	12840664	4.07134e+06	0	0
sp|Q13123|RED_HUMAN	Q13123	RED_HUMAN	IK	557	Homo sapiens OX=9606	1:Experimental evidence at protein level	Protein Red	0.9809	0.999	1	2	0	0	0	0	0	0	1	1	0	0	0	0	0	0	0	0	0	0	21411402	5.11246e+06	0	0	0	0
sp|Q13126|MTAP_HUMAN	Q13126	MTAP_HUMAN	MTAP	283	Homo sapiens OX=9606	1:Experimental evidence at protein level	S-methyl-5'-thioadenosine phosphorylase	1	0.999	2	6	0	0	0	0	0	0	0	0	0	2	1	3	0	0	0	0	0	0	0	0	0	7516329	5.93421e+06	8835698
sp|Q13136|LIPA1_HUMAN	Q13136	LIPA1_HUMAN	PPFIA1	1202	Homo sapiens OX=9606	1:Experimental evidence at protein level	Liprin-alpha-1	0.9999	0.9986	2	2	0	0	0	0	0	0	0	0	0	0	0	2	0	0	0	0	0	0	0	0	0	0	0	6908690
sp|Q13144|EI2BE_HUMAN	Q13144	EI2BE_HUMAN	EIF2B5	721	Homo sapiens OX=9606	1:Experimental evidence at protein level	Translation initiation factor eIF-2B subunit epsilon	0.9999	0.999	2	3	1	0	0	0	0	0	0	0	0	1	1	0	17467558	0	0	0	0	0	0	0	0	945328	898909	0
sp|Q13148|TADBP_HUMAN	Q13148	TADBP_HUMAN	TARDBP	414	Homo sapiens OX=9606	1:Experimental evidence at protein level	TAR DNA-binding protein 43	1	0.999	9	42	4	2	1	3	3	2	3	2	3	8	6	5	33439206	24166506	10510078	10939016	11378799	9020950	12232580	11099400	10522563	21383518	15415929	19323900
sp|Q13151|ROA0_HUMAN	Q13151	ROA0_HUMAN	HNRNPA0	305	Homo sapiens OX=9606	1:Experimental evidence at protein level	Heterogeneous nuclear ribonucleoprotein A0	1	0.999	5	14	4	1	0	0	0	0	5	1	1	1	0	0	85956616	14998220	0	0	0	0	125502968	15127647	6584721	10077180	3.12544e+06	0
sp|Q13155|AIMP2_HUMAN	Q13155	AIMP2_HUMAN	AIMP2	320	Homo sapiens OX=9606	1:Experimental evidence at protein level	Aminoacyl tRNA synthase complex-interacting multifunctional protein 2	1	0.999	2	12	2	0	0	1	0	1	2	2	2	0	1	1	35339716	0	0	6910325	0	8717227	33541110	8794994	7869314	0	0	6485659
sp|Q13158|FADD_HUMAN	Q13158	FADD_HUMAN	FADD	208	Homo sapiens OX=9606	1:Experimental evidence at protein level	FAS-associated death domain protein	1	0.999	5	17	2	0	1	2	1	0	3	0	1	2	4	1	16154421	0	31877724	38623176	40079720	15825386	20529316	0	0	36949280	51972424	632515
sp|Q13162|PRDX4_HUMAN	Q13162	PRDX4_HUMAN	PRDX4	271	Homo sapiens OX=9606	1:Experimental evidence at protein level	Peroxiredoxin-4	1	0.999	13	172	10	7	3	16	18	17	5	9	8	23	25	22	187212000	194832672	25357250	1816109950	1712397820	1339572610	97510432	277006976	175011456	1857268350	1407058180	1363888260
sp|Q13177|PAK2_HUMAN	Q13177	PAK2_HUMAN	PAK2	524	Homo sapiens OX=9606	1:Experimental evidence at protein level	Serine/threonine-protein kinase PAK 2	1	0.999	8	22	0	0	0	0	0	0	10	4	1	3	2	2	0	0	0	0	0	0	141796496	40246208	6028076	11137085	24716932	4.6627e+06
sp|Q13185|CBX3_HUMAN	Q13185	CBX3_HUMAN	CBX3	183	Homo sapiens OX=9606	1:Experimental evidence at protein level	Chromobox protein homolog 3	1	0.999	8	114	10	8	4	7	11	9	12	10	8	11	13	11	369411552	144566256	55082012	198039552	236804112	228643040	428157536	119196136	78897984	246115536	225854336	218234448
sp|Q13188|STK3_HUMAN	Q13188	STK3_HUMAN	STK3	491	Homo sapiens OX=9606	1:Experimental evidence at protein level	Serine/threonine-protein kinase 3	0.9962	0.9962	6	20	0	0	0	2	0	0	0	0	0	0	1	0	0	0	0	7.81405e+06	0	0	0	0	0	7.14841e+06	6463578	0
sp|Q13191|CBLB_HUMAN	Q13191	CBLB_HUMAN	CBLB	982	Homo sapiens OX=9606	1:Experimental evidence at protein level	E3 ubiquitin-protein ligase CBL-B	0.9716	0.9985	1	2	0	0	0	0	0	0	0	0	1	1	0	0	0	0	0	0	0	0	0	0	4.33822e+06	1213869	0	0
sp|Q13200|PSMD2_HUMAN	Q13200	PSMD2_HUMAN	PSMD2	908	Homo sapiens OX=9606	1:Experimental evidence at protein level	26S proteasome non-ATPase regulatory subunit 2	1	0.999	29	164	6	5	1	13	13	12	16	12	7	30	24	25	104514032	56404644	7829126	70462120	63385860	61820924	134502016	70297304	35385944	138226896	92973264	114829512
sp|Q13228|SBP1_HUMAN	Q13228	SBP1_HUMAN	SELENBP1	472	Homo sapiens OX=9606	1:Experimental evidence at protein level	Methanethiol oxidase	1	0.999	10	34	0	0	0	2	3	4	0	0	0	7	11	7	0	0	0	5886518	14312750	24950382	0	0	0	31286380	59072848	39059360
sp|Q13232|NDK3_HUMAN	Q13232	NDK3_HUMAN	NME3	169	Homo sapiens OX=9606	1:Experimental evidence at protein level	Nucleoside diphosphate kinase 3	1	0.9989	4	12	0	0	0	1	0	1	0	0	0	3	4	3	0	0	0	5.74798e+06	0	11777383	0	0	0	9353857	14089660	6.05994e+06
sp|Q13243|SRSF5_HUMAN	Q13243	SRSF5_HUMAN	SRSF5	272	Homo sapiens OX=9606	1:Experimental evidence at protein level	Serine/arginine-rich splicing factor 5	1	0.999	4	9	2	0	0	0	0	0	4	0	1	1	0	1	51331876	0	0	0	0	0	99153248	0	9539369	4853341	0	5490104
sp|Q13257|MD2L1_HUMAN	Q13257	MD2L1_HUMAN	MAD2L1	205	Homo sapiens OX=9606	1:Experimental evidence at protein level	Mitotic spindle assembly checkpoint protein MAD2A	1	0.999	6	28	1	0	1	4	3	4	1	0	0	6	4	4	19371624	0	11026568	62507304	49901624	67307976	3.16758e+06	0	0	75419384	71523160	62327712
sp|Q13263|TIF1B_HUMAN	Q13263	TIF1B_HUMAN	TRIM28	835	Homo sapiens OX=9606	1:Experimental evidence at protein level	Transcription intermediary factor 1-beta	1	0.999	19	129	12	13	8	8	8	5	14	15	13	13	10	10	494869344	378798880	262409920	70323168	84663368	23857718	302771744	307082624	296787680	164697696	103280696	96899064
sp|Q13277|STX3_HUMAN	Q13277	STX3_HUMAN	STX3	289	Homo sapiens OX=9606	1:Experimental evidence at protein level	Syntaxin-3	0.8857	0.9934	1	3	0	0	0	0	0	1	0	0	0	1	0	1	0	0	0	0	0	2.76871e+06	0	0	0	0	0	2.75577e+06
sp|Q13283|G3BP1_HUMAN	Q13283	G3BP1_HUMAN	G3BP1	466	Homo sapiens OX=9606	1:Experimental evidence at protein level	Ras GTPase-activating protein-binding protein 1	1	0.999	11	94	12	7	7	7	3	3	15	11	8	9	5	7	373621408	101222864	129226048	50432632	20754894	32954406	283894272	119039536	92737448	56578172	41826240	51198460
sp|Q13308|PTK7_HUMAN	Q13308	PTK7_HUMAN	PTK7	1070	Homo sapiens OX=9606	1:Experimental evidence at protein level	Inactive tyrosine-protein kinase 7	0.9949	0.9929	2	2	0	0	0	0	0	0	2	0	0	0	0	0	0	0	0	0	0	0	9528193	0	0	0	0	0
sp|Q13310|PABP4_HUMAN	Q13310	PABP4_HUMAN	PABPC4	644	Homo sapiens OX=9606	1:Experimental evidence at protein level	Polyadenylate-binding protein 4	1	0.999	9	34	3	0	1	0	1	1	3	1	1	2	0	0	51119480	0	19819348	0	8.0889e+06	5.32735e+06	16683855	5014507	4692394	0	0	0
sp|Q13347|EIF3I_HUMAN	Q13347	EIF3I_HUMAN	EIF3I	325	Homo sapiens OX=9606	1:Experimental evidence at protein level	Eukaryotic translation initiation factor 3 subunit I	1	0.999	20	160	11	5	4	14	10	15	15	10	11	22	18	25	224477280	83350480	30127516	195640800	105541616	142292752	156173632	96874184	120536968	278623072	223020720	221212560
sp|Q13363|CTBP1_HUMAN	Q13363	CTBP1_HUMAN	CTBP1	440	Homo sapiens OX=9606	1:Experimental evidence at protein level	C-terminal-binding protein 1	1	0.9989	8	55	1	1	1	5	3	6	1	0	1	4	3	4	8598873	5.67009e+06	6.50699e+06	48921660	11832677	32362708	7.33011e+06	0	0	35154816	16426736	24315912
sp|Q13371|PHLP_HUMAN	Q13371	PHLP_HUMAN	PDCL	301	Homo sapiens OX=9606	1:Experimental evidence at protein level	Phosducin-like protein	1	0.9985	2	6	0	0	0	0	1	1	0	0	0	1	2	1	0	0	0	0	1.60754e+06	1.74703e+06	0	0	0	1.02007e+06	1.44885e+06	1.3373e+06
sp|Q13404|UB2V1_HUMAN	Q13404	UB2V1_HUMAN	UBE2V1	147	Homo sapiens OX=9606	1:Experimental evidence at protein level	Ubiquitin-conjugating enzyme E2 variant 1	1	0.999	5	66	2	2	4	5	6	7	4	4	3	9	12	8	34318184	46182696	56034924	74795384	89323696	99456704	29401528	40407956	29657760	86056384	94424760	84816624
sp|Q13405|RM49_HUMAN	Q13405	RM49_HUMAN	MRPL49	166	Homo sapiens OX=9606	1:Experimental evidence at protein level	39S ribosomal protein L49, mitochondrial	1	0.999	4	20	1	1	1	2	0	2	4	3	1	2	2	1	16459643	0	6.29144e+06	8649923	0	14712000	28158540	13328723	4433374	6.57706e+06	10138824	8186561
sp|Q13409|DC1I2_HUMAN	Q13409	DC1I2_HUMAN	DYNC1I2	638	Homo sapiens OX=9606	1:Experimental evidence at protein level	Cytoplasmic dynein 1 intermediate chain 2	1	0.999	6	18	0	0	0	1	0	0	2	1	2	5	3	4	0	0	0	0	0	0	7.20456e+06	2.17332e+06	8262274	11956144	5.1424e+06	11564315
sp|Q13423|NNTM_HUMAN	Q13423	NNTM_HUMAN	NNT	1086	Homo sapiens OX=9606	1:Experimental evidence at protein level	NAD(P) transhydrogenase, mitochondrial	0.9976	0.9971	2	2	2	0	0	0	0	0	0	0	0	0	0	0	65196336	0	0	0	0	0	0	0	0	0	0	0
sp|Q13426|XRCC4_HUMAN	Q13426	XRCC4_HUMAN	XRCC4	336	Homo sapiens OX=9606	1:Experimental evidence at protein level	DNA repair protein XRCC4	1	0.999	5	14	0	0	0	3	1	1	0	0	0	3	3	3	0	0	0	9343282	5.46452e+06	2306196	0	0	0	5.47704e+06	16730234	10451321
sp|Q13427|PPIG_HUMAN	Q13427	PPIG_HUMAN	PPIG	754	Homo sapiens OX=9606	1:Experimental evidence at protein level	Peptidyl-prolyl cis-trans isomerase G	0.8617	0.9918	1	4	1	1	0	0	0	0	1	1	0	0	0	0	34904988	16988764	0	0	0	0	30095340	11337951	0	0	0	0
sp|Q13428|TCOF_HUMAN	Q13428	TCOF_HUMAN	TCOF1	1488	Homo sapiens OX=9606	1:Experimental evidence at protein level	Treacle protein	1	0.9943	3	4	1	0	0	0	0	0	0	1	0	2	0	0	16498782	0	0	0	0	0	0	1.88288e+06	0	2.86071e+06	0	0
sp|Q13435|SF3B2_HUMAN	Q13435	SF3B2_HUMAN	SF3B2	895	Homo sapiens OX=9606	1:Experimental evidence at protein level	Splicing factor 3B subunit 2	1	0.999	23	102	4	4	4	6	3	2	22	17	16	9	7	8	40834088	40776268	55049328	34431480	20253224	8406832	253663872	106947096	107029984	44232920	31381172	21883880
sp|Q13438|OS9_HUMAN	Q13438	OS9_HUMAN	OS9	667	Homo sapiens OX=9606	1:Experimental evidence at protein level	Protein	1	0.999	7	28	0	1	0	3	2	1	0	1	0	6	7	7	0	8151326	0	16437831	27257860	6.74726e+06	0	0	0	46135612	54134144	30338636
sp|Q13445|TMED1_HUMAN	Q13445	TMED1_HUMAN	TMED1	227	Homo sapiens OX=9606	1:Experimental evidence at protein level	Transmembrane emp24 domain-containing protein 1	1	0.999	8	58	0	1	0	8	4	10	1	1	0	10	10	13	0	15165630	0	133175056	87372272	124429872	0	4.87432e+06	0	153532256	126866240	102769344
sp|Q13449|LSAMP_HUMAN	Q13449	LSAMP_HUMAN	LSAMP	338	Homo sapiens OX=9606	1:Experimental evidence at protein level	Limbic system-associated membrane protein	0.9396	0.9967	1	1	0	0	0	0	0	0	0	0	0	1	0	0	0	0	0	0	0	0	0	0	0	955291	0	0
sp|Q13451|FKBP5_HUMAN	Q13451	FKBP5_HUMAN	FKBP5	457	Homo sapiens OX=9606	1:Experimental evidence at protein level	Peptidyl-prolyl cis-trans isomerase FKBP5	1	0.999	3	7	2	0	0	0	0	0	4	0	1	0	0	0	32491056	0	0	0	0	0	24720258	0	3.34437e+06	986355	0	0
sp|Q13464|ROCK1_HUMAN	Q13464	ROCK1_HUMAN	ROCK1	1354	Homo sapiens OX=9606	1:Experimental evidence at protein level	Rho-associated protein kinase 1	0.9556	0.998	2	2	0	0	0	0	0	0	1	0	0	1	0	0	0	0	0	0	0	0	0	0	0	3.51792e+06	0	0
sp|Q13503|MED21_HUMAN	Q13503	MED21_HUMAN	MED21	144	Homo sapiens OX=9606	1:Experimental evidence at protein level	Mediator of RNA polymerase II transcription subunit 21	0.9809	0.999	1	12	1	1	1	1	1	1	1	1	1	1	1	1	6677619	13830026	6.81159e+06	8131571	8867756	5.70332e+06	0	12552421	12075706	6677616	8910087	6256335
sp|Q13505|MTX1_HUMAN	Q13505	MTX1_HUMAN	MTX1	466	Homo sapiens OX=9606	1:Experimental evidence at protein level	Metaxin-1	1	0.9926	4	5	0	0	0	0	0	3	0	0	0	2	0	0	0	0	0	0	0	18275498	0	0	0	3.19112e+06	0	0
sp|Q13509|TBB3_HUMAN	Q13509	TBB3_HUMAN	TUBB3	450	Homo sapiens OX=9606	1:Experimental evidence at protein level	Tubulin beta-3 chain	1	0.999	20	667	0	1	0	1	0	0	0	0	0	2	1	2	0	4.58933e+06	0	0	0	0	0	0	0	22174904	1.36068e+06	29300758
sp|Q13510|ASAH1_HUMAN	Q13510	ASAH1_HUMAN	ASAH1	395	Homo sapiens OX=9606	1:Experimental evidence at protein level	Acid ceramidase	1	0.999	3	9	0	0	0	1	0	1	0	0	1	1	3	2	0	0	0	12430705	0	7.73333e+06	0	0	3.58195e+06	4.71529e+06	12423273	5889251
sp|Q13523|PRP4B_HUMAN	Q13523	PRP4B_HUMAN	PRPF4B	1007	Homo sapiens OX=9606	1:Experimental evidence at protein level	Serine/threonine-protein kinase PRP4 homolog	0.9997	0.999	2	4	0	0	0	0	0	0	2	1	1	0	0	0	0	0	0	0	0	0	27722922	8837320	7193163	0	0	0
sp|Q13526|PIN1_HUMAN	Q13526	PIN1_HUMAN	PIN1	163	Homo sapiens OX=9606	1:Experimental evidence at protein level	Peptidyl-prolyl cis-trans isomerase NIMA-interacting 1	1	0.999	5	13	0	0	0	0	1	2	3	0	0	2	3	2	0	0	0	0	7165656	8128207	42430372	0	0	8246864	16684016	8.20435e+06
sp|Q13541|4EBP1_HUMAN	Q13541	4EBP1_HUMAN	EIF4EBP1	118	Homo sapiens OX=9606	1:Experimental evidence at protein level	Eukaryotic translation initiation factor 4E-binding protein 1	1	0.999	3	45	0	0	0	7	8	6	0	0	0	9	9	6	0	0	0	203465728	368589600	273654016	0	0	0	153447648	393098656	185416176
sp|Q13542|4EBP2_HUMAN	Q13542	4EBP2_HUMAN	EIF4EBP2	120	Homo sapiens OX=9606	1:Experimental evidence at protein level	Eukaryotic translation initiation factor 4E-binding protein 2	1	0.999	8	82	0	0	0	13	14	11	0	0	0	15	16	13	0	0	0	108903512	201215344	145601696	0	0	0	100322640	196652672	123015096
sp|Q13561|DCTN2_HUMAN	Q13561	DCTN2_HUMAN	DCTN2	401	Homo sapiens OX=9606	1:Experimental evidence at protein level	Dynactin subunit 2	1	0.999	20	297	19	22	19	28	19	22	25	26	28	31	27	31	1330924800	2594948610	1853640960	1402919420	1251988990	1286825220	1112460290	2217517060	1964999300	1505552640	1632545540	1308945790
sp|Q13564|ULA1_HUMAN	Q13564	ULA1_HUMAN	NAE1	534	Homo sapiens OX=9606	1:Experimental evidence at protein level	NEDD8-activating enzyme E1 regulatory subunit	1	0.999	10	41	0	1	0	5	1	6	1	1	2	8	8	8	0	4.29806e+06	0	37434928	6.26794e+06	49483768	5086124	4606692	5912222	46582316	50267704	61326144
sp|Q13572|ITPK1_HUMAN	Q13572	ITPK1_HUMAN	ITPK1	414	Homo sapiens OX=9606	1:Experimental evidence at protein level	Inositol-tetrakisphosphate 1-kinase	0.9938	0.9895	2	2	0	0	0	1	0	0	0	0	0	0	0	1	0	0	0	1.90919e+06	0	0	0	0	0	3.6869e+06	0	4373436
sp|Q13573|SNW1_HUMAN	Q13573	SNW1_HUMAN	SNW1	536	Homo sapiens OX=9606	1:Experimental evidence at protein level	SNW domain-containing protein 1	1	0.999	4	16	0	0	0	0	0	0	4	3	4	4	1	0	0	0	0	0	0	9226890	54922576	26341468	33243296	15267742	2438300	1.17695e+06
sp|Q13596|SNX1_HUMAN	Q13596	SNX1_HUMAN	SNX1	522	Homo sapiens OX=9606	1:Experimental evidence at protein level	Sorting nexin-1	1	0.9989	11	25	2	0	0	1	0	5	4	1	0	5	4	3	5.53885e+06	0	0	4.02452e+06	0	14486648	14968428	1.21967e+06	0	11636211	9493868	5408138
sp|Q13610|PWP1_HUMAN	Q13610	PWP1_HUMAN	PWP1	501	Homo sapiens OX=9606	1:Experimental evidence at protein level	Periodic tryptophan protein 1 homolog	0.9571	0.9977	1	2	1	1	0	0	0	0	0	0	0	0	0	0	31019686	0	0	0	0	0	0	0	0	0	0	0
sp|Q13616|CUL1_HUMAN	Q13616	CUL1_HUMAN	CUL1	776	Homo sapiens OX=9606	1:Experimental evidence at protein level	Cullin-1	1	0.999	3	6	1	0	0	0	0	0	2	1	2	0	0	0	17329898	0	0	0	0	0	16403651	4194430	10844394	0	0	0
sp|Q13620|CUL4B_HUMAN	Q13620	CUL4B_HUMAN	CUL4B	913	Homo sapiens OX=9606	1:Experimental evidence at protein level	Cullin-4B	1	0.999	2	3	0	0	0	0	0	0	0	0	0	0	1	2	0	0	0	0	0	0	0	0	0	0	3.48355e+06	6147090
sp|Q13636|RAB31_HUMAN	Q13636	RAB31_HUMAN	RAB31	194	Homo sapiens OX=9606	1:Experimental evidence at protein level	Ras-related protein Rab-31	1	0.999	3	5	0	0	0	0	1	0	0	0	0	1	0	3	0	0	0	0	3.85606e+06	0	0	0	0	2308644	0	5813345
sp|Q13637|RAB32_HUMAN	Q13637	RAB32_HUMAN	RAB32	225	Homo sapiens OX=9606	1:Experimental evidence at protein level	Ras-related protein Rab-32	1	0.999	5	33	0	0	0	5	4	2	0	0	0	7	7	8	0	0	0	49923892	22367312	21866752	0	0	0	25505120	37594844	43937040
sp|Q13641|TPBG_HUMAN	Q13641	TPBG_HUMAN	TPBG	420	Homo sapiens OX=9606	1:Experimental evidence at protein level	Trophoblast glycoprotein	1	0.999	5	28	0	3	0	2	3	1	1	3	2	4	5	4	0	24657672	0	31581248	31390718	17307098	11585179	19750356	7224572	20736640	52103328	8540862
sp|Q13642|FHL1_HUMAN	Q13642	FHL1_HUMAN	FHL1	323	Homo sapiens OX=9606	1:Experimental evidence at protein level	Four and a half LIM domains protein 1	1	0.999	3	10	0	0	0	0	0	1	1	0	1	3	2	2	0	0	0	0	0	3.03148e+06	0	0	3.26865e+06	6565612	3515085	2.79116e+06
sp|Q13643|FHL3_HUMAN	Q13643	FHL3_HUMAN	FHL3	280	Homo sapiens OX=9606	1:Experimental evidence at protein level	Four and a half LIM domains protein 3	1	0.9981	4	8	0	0	0	1	1	0	0	0	0	2	2	2	0	0	0	4.20829e+06	5757784	0	0	0	0	5.21492e+06	8221547	5299146
sp|Q13685|AAMP_HUMAN	Q13685	AAMP_HUMAN	AAMP	434	Homo sapiens OX=9606	1:Experimental evidence at protein level	Angio-associated migratory cell protein	1	0.999	6	16	2	0	0	1	2	1	1	1	0	2	3	3	15576653	0	0	2.71174e+06	6448754	2.45942e+06	2.3561e+06	2683829	0	5501520	3.013e+06	4256908
sp|Q13740|CD166_HUMAN	Q13740	CD166_HUMAN	ALCAM	583	Homo sapiens OX=9606	1:Experimental evidence at protein level	CD166 antigen	1	0.999	10	38	0	1	0	6	3	2	2	3	0	7	9	5	0	15359505	0	106474520	42368956	20744114	7847291	36579392	0	113545512	86140472	60906048
sp|Q13769|THOC5_HUMAN	Q13769	THOC5_HUMAN	THOC5	683	Homo sapiens OX=9606	1:Experimental evidence at protein level	THO complex subunit 5 homolog	0.9865	0.9987	1	1	0	0	0	0	0	0	1	0	0	0	0	0	0	0	0	0	0	0	5.90422e+06	0	0	0	0	0
sp|Q13813|SPTN1_HUMAN	Q13813	SPTN1_HUMAN	SPTAN1	2472	Homo sapiens OX=9606	1:Experimental evidence at protein level	Spectrin alpha chain, non-erythrocytic 1	1	0.999	68	249	16	15	4	18	14	6	45	38	24	31	26	12	229311424	122878784	42209384	66073424	51649248	16958852	900315650	227648368	129973224	88297864	74643736	33531716
sp|Q13835|PKP1_HUMAN	Q13835	PKP1_HUMAN	PKP1	747	Homo sapiens OX=9606	1:Experimental evidence at protein level	Plakophilin-1	0.9896	0.999	1	2	0	0	0	0	0	0	1	0	1	0	0	0	0	0	0	0	0	0	4960388	0	4405007	0	0	0
sp|Q13838|DX39B_HUMAN	Q13838	DX39B_HUMAN	DDX39B	428	Homo sapiens OX=9606	1:Experimental evidence at protein level	Spliceosome RNA helicase DDX39B	1	0.999	15	138	13	8	6	11	7	10	17	13	16	18	7	12	158908000	93878848	93485608	114537568	85479608	79273728	309068032	109163656	131000472	103998560	63144344	71032320
sp|Q13867|BLMH_HUMAN	Q13867	BLMH_HUMAN	BLMH	455	Homo sapiens OX=9606	1:Experimental evidence at protein level	Bleomycin hydrolase	1	0.999	9	32	6	2	0	3	1	3	3	1	2	3	2	6	66983784	26230314	0	24442180	10651660	22878536	22985016	8327517	7.25033e+06	14916312	9490413	40629536
sp|Q13868|EXOS2_HUMAN	Q13868	EXOS2_HUMAN	EXOSC2	293	Homo sapiens OX=9606	1:Experimental evidence at protein level	Exosome complex component RRP4	0.9809	0.999	1	4	1	1	0	0	0	0	1	1	0	0	0	0	37460968	17348210	0	0	0	0	16740481	5517775	0	0	0	0
sp|Q13885|TBB2A_HUMAN	Q13885	TBB2A_HUMAN	TUBB2A	445	Homo sapiens OX=9606	1:Experimental evidence at protein level	Tubulin beta-2A chain	0.9991	0.9984	25	905	0	0	1	1	1	1	1	1	1	1	1	1	0	0	6745614	0	0	7.28984e+06	5881579	6.26922e+06	6.41781e+06	7.52385e+06	8422232	8.16434e+06
sp|Q13907|IDI1_HUMAN	Q13907	IDI1_HUMAN	IDI1	227	Homo sapiens OX=9606	1:Experimental evidence at protein level	Isopentenyl-diphosphate Delta-isomerase 1	1	0.999	6	33	0	0	0	5	2	4	1	0	0	7	7	7	0	0	0	16001033	10843064	15748230	7.33586e+06	0	0	18644896	20708578	27160928
sp|Q13948|CASP_HUMAN	Q13948	CASP_HUMAN	CUX1	678	Homo sapiens OX=9606	1:Experimental evidence at protein level	Protein CASP	0.9959	0.9968	2	2	0	0	0	1	0	0	1	0	0	0	0	0	0	0	0	3.9265e+06	0	0	2.54325e+06	0	0	0	0	0
sp|Q13951|PEBB_HUMAN	Q13951	PEBB_HUMAN	CBFB	182	Homo sapiens OX=9606	1:Experimental evidence at protein level	Core-binding factor subunit beta	1	0.999	3	24	1	0	1	2	2	3	3	1	3	2	2	4	28258628	0	25987836	7.08749e+06	16303792	20922578	38809156	7385700	12987872	21316192	19173898	28368092
sp|Q13952|NFYC_HUMAN	Q13952	NFYC_HUMAN	NFYC	458	Homo sapiens OX=9606	1:Experimental evidence at protein level	Nuclear transcription factor Y subunit gamma	1	0.995	3	12	0	0	0	2	1	2	0	1	1	1	2	2	0	0	0	14607077	9345687	10230240	0	7601636	4660630	9774962	11344876	11942855
sp|Q14008|CKAP5_HUMAN	Q14008	CKAP5_HUMAN	CKAP5	2032	Homo sapiens OX=9606	1:Experimental evidence at protein level	Cytoskeleton-associated protein 5	1	0.9973	4	7	1	0	0	1	0	0	3	0	1	0	0	1	5.08026e+06	0	0	3.04569e+06	0	0	24776952	0	15988832	0	0	3.67588e+06
sp|Q14011|CIRBP_HUMAN	Q14011	CIRBP_HUMAN	CIRBP	172	Homo sapiens OX=9606	1:Experimental evidence at protein level	Cold-inducible RNA-binding protein	1	0.999	3	19	1	1	1	2	2	1	3	2	2	1	2	1	19334408	41200252	52878828	18981648	18273276	6506930	85793080	23963372	18962886	8923032	10950362	7054431
sp|Q14012|KCC1A_HUMAN	Q14012	KCC1A_HUMAN	CAMK1	370	Homo sapiens OX=9606	1:Experimental evidence at protein level	Calcium/calmodulin-dependent protein kinase type 1	1	0.999	9	48	0	0	0	10	2	7	0	0	0	10	10	9	0	0	0	42402760	15605740	45958060	0	0	0	58176004	62013532	37806100
sp|Q14019|COTL1_HUMAN	Q14019	COTL1_HUMAN	COTL1	142	Homo sapiens OX=9606	1:Experimental evidence at protein level	Coactosin-like protein	1	0.9986	5	10	0	0	0	0	0	1	0	2	0	1	3	3	0	0	0	0	0	9393348	0	7844589	0	8550089	4413523	16927052
sp|Q14061|COX17_HUMAN	Q14061	COX17_HUMAN	COX17	63	Homo sapiens OX=9606	1:Experimental evidence at protein level	Cytochrome c oxidase copper chaperone	1	0.999	5	31	0	0	0	3	5	4	0	1	0	7	7	4	0	0	0	1199264130	1366450690	1157120260	0	3.75639e+06	0	1151849220	1567820540	1250592640
sp|Q14103|HNRPD_HUMAN	Q14103	HNRPD_HUMAN	HNRNPD	355	Homo sapiens OX=9606	1:Experimental evidence at protein level	Heterogeneous nuclear ribonucleoprotein D0	1	0.999	13	108	7	6	6	3	7	4	12	13	15	13	7	15	203813616	153118544	124184424	62701320	86041448	75899072	201644544	341866880	509714400	290277440	63434096	134920080
sp|Q14108|SCRB2_HUMAN	Q14108	SCRB2_HUMAN	SCARB2	478	Homo sapiens OX=9606	1:Experimental evidence at protein level	Lysosome membrane protein 2	1	0.999	5	39	0	3	0	7	6	6	0	2	1	5	6	3	0	19493428	0	67065260	63976304	37162328	0	14989940	5814966	67213072	79810152	39563564
sp|Q14118|DAG1_HUMAN	Q14118	DAG1_HUMAN	DAG1	895	Homo sapiens OX=9606	1:Experimental evidence at protein level	Dystroglycan	1	0.999	6	35	1	2	0	3	2	2	0	2	2	8	7	6	8523378	16648086	0	42318188	26601298	30675782	0	27885202	4.68516e+06	67522024	49971940	45696864
sp|Q14126|DSG2_HUMAN	Q14126	DSG2_HUMAN	DSG2	1118	Homo sapiens OX=9606	1:Experimental evidence at protein level	Desmoglein-2	1	0.999	3	5	0	0	0	0	1	0	0	0	0	2	2	0	0	0	0	0	4.93765e+06	0	0	0	0	4.20195e+06	2.53364e+06	0
sp|Q14137|BOP1_HUMAN	Q14137	BOP1_HUMAN	BOP1	746	Homo sapiens OX=9606	1:Experimental evidence at protein level	Ribosome biogenesis protein BOP1	1	0.999	5	14	1	0	0	0	0	0	3	0	3	3	2	2	46940592	0	0	0	0	0	27097752	0	51162796	15082471	10568177	4.71287e+06
sp|Q14141|SEPT6_HUMAN	Q14141	SEPT6_HUMAN	SEPTIN6	434	Homo sapiens OX=9606	1:Experimental evidence at protein level	Septin-6	0.9994	0.9942	4	6	0	0	0	0	0	0	3	0	0	0	0	0	0	0	0	0	0	0	7223349	0	0	0	0	0
sp|Q14151|SAFB2_HUMAN	Q14151	SAFB2_HUMAN	SAFB2	953	Homo sapiens OX=9606	1:Experimental evidence at protein level	Scaffold attachment factor B2	1	0.999	13	53	2	0	0	6	6	5	1	3	4	8	8	10	46997552	0	0	64267328	38503136	30236924	10686543	16125834	70383776	57057368	38891308	36546472
sp|Q14152|EIF3A_HUMAN	Q14152	EIF3A_HUMAN	EIF3A	1382	Homo sapiens OX=9606	1:Experimental evidence at protein level	Eukaryotic translation initiation factor 3 subunit A	1	0.999	8	32	5	3	3	1	2	0	6	1	5	2	3	1	53945528	35537172	49876764	4.17677e+06	5.0618e+06	0	56783464	8.33666e+06	158274624	103119192	137611872	27526486
sp|Q14157|UBP2L_HUMAN	Q14157	UBP2L_HUMAN	UBAP2L	1087	Homo sapiens OX=9606	1:Experimental evidence at protein level	Ubiquitin-associated protein 2-like	1	0.999	12	53	1	3	2	3	2	1	7	6	5	9	6	8	35770756	95212360	24353054	28268404	16144359	4.52042e+06	84401400	91292088	93631368	55067672	52810144	48970244
sp|Q14160|SCRIB_HUMAN	Q14160	SCRIB_HUMAN	SCRIB	1630	Homo sapiens OX=9606	1:Experimental evidence at protein level	Protein scribble homolog	1	0.999	11	26	0	0	0	2	3	2	1	0	1	9	2	6	0	0	0	9539298	6.72138e+06	7988100	0	0	9952451	17542376	6236574	15146114
sp|Q14165|MLEC_HUMAN	Q14165	MLEC_HUMAN	MLEC	292	Homo sapiens OX=9606	1:Experimental evidence at protein level	Malectin	1	0.999	7	51	2	3	1	7	2	7	5	1	2	8	6	7	9930978	9321149	11019005	30411618	20851222	37216896	27269420	6446844	8937467	35495932	29499264	30179896
sp|Q14166|TTL12_HUMAN	Q14166	TTL12_HUMAN	TTLL12	644	Homo sapiens OX=9606	1:Experimental evidence at protein level	Tubulin--tyrosine ligase-like protein 12	1	0.999	11	79	5	2	0	9	7	4	3	4	4	16	11	14	82570160	21060540	0	57612752	38922752	43864708	13277681	14572950	52724800	118622856	101946824	56808816
sp|Q14168|MPP2_HUMAN	Q14168	MPP2_HUMAN	MPP2	576	Homo sapiens OX=9606	1:Experimental evidence at protein level	MAGUK p55 subfamily member 2	0.9698	0.9984	1	1	0	0	0	0	0	0	1	0	0	0	0	0	0	0	0	0	0	0	4383888	0	0	0	0	0
sp|Q14181|DPOA2_HUMAN	Q14181	DPOA2_HUMAN	POLA2	598	Homo sapiens OX=9606	1:Experimental evidence at protein level	DNA polymerase alpha subunit B	1	0.999	3	9	0	0	0	1	0	2	0	0	1	3	0	2	0	0	0	0	0	2.9771e+06	0	0	2.67484e+06	16855900	0	6600957
sp|Q14203|DCTN1_HUMAN	Q14203	DCTN1_HUMAN	DCTN1	1278	Homo sapiens OX=9606	1:Experimental evidence at protein level	Dynactin subunit 1	1	0.999	9	17	2	0	0	0	0	0	4	3	3	3	0	2	43734444	0	0	0	0	0	25930080	13530597	46442160	10902675	0	4.32093e+06
sp|Q14204|DYHC1_HUMAN	Q14204	DYHC1_HUMAN	DYNC1H1	4646	Homo sapiens OX=9606	1:Experimental evidence at protein level	Cytoplasmic dynein 1 heavy chain 1	1	0.999	19	48	6	4	2	1	2	1	17	7	5	2	1	0	198094656	92308000	55507056	12009685	19227956	5491620	141434768	21898448	26229524	22448652	6305580	19302460
sp|Q14232|EI2BA_HUMAN	Q14232	EI2BA_HUMAN	EIF2B1	305	Homo sapiens OX=9606	1:Experimental evidence at protein level	Translation initiation factor eIF-2B subunit alpha	1	0.999	3	6	0	0	0	0	0	2	0	0	0	2	1	1	0	0	0	0	0	13324900	0	0	0	2485898	2.45184e+06	3.62754e+06
sp|Q14240|IF4A2_HUMAN	Q14240	IF4A2_HUMAN	EIF4A2	407	Homo sapiens OX=9606	1:Experimental evidence at protein level	Eukaryotic initiation factor 4A-II	1	0.999	18	157	2	1	0	3	1	3	0	0	3	7	4	3	19891318	8293969	0	8228554	3.57918e+06	11354233	0	0	82654024	73774728	30474616	21572406
sp|Q14247|SRC8_HUMAN	Q14247	SRC8_HUMAN	CTTN	550	Homo sapiens OX=9606	1:Experimental evidence at protein level	Src substrate cortactin	1	0.999	20	71	0	0	0	10	4	11	0	0	0	17	12	17	0	0	0	45192288	13953231	58390780	0	0	0	84419440	73129336	85049576
sp|Q14257|RCN2_HUMAN	Q14257	RCN2_HUMAN	RCN2	317	Homo sapiens OX=9606	1:Experimental evidence at protein level	Reticulocalbin-2	1	0.999	10	71	2	1	0	6	8	4	6	6	5	11	14	8	50435616	0	0	41094348	83087880	22358832	84829600	42873256	90550104	91598600	123102112	56452040
sp|Q14318|FKBP8_HUMAN	Q14318	FKBP8_HUMAN	FKBP8	412	Homo sapiens OX=9606	1:Experimental evidence at protein level	Peptidyl-prolyl cis-trans isomerase FKBP8	1	0.999	7	12	2	0	0	1	0	2	3	1	0	3	0	0	11947198	0	0	5626161	0	4540147	61067552	4.01229e+06	0	19484372	0	0
sp|Q14320|FA50A_HUMAN	Q14320	FA50A_HUMAN	FAM50A	339	Homo sapiens OX=9606	1:Experimental evidence at protein level	Protein FAM50A	1	0.9986	2	5	1	0	0	1	0	0	2	0	0	1	0	0	5.25596e+06	0	0	2.00697e+06	0	0	15964209	0	0	0	0	0
sp|Q14353|GAMT_HUMAN	Q14353	GAMT_HUMAN	GAMT	236	Homo sapiens OX=9606	1:Experimental evidence at protein level	Guanidinoacetate N-methyltransferase	1	0.999	4	22	0	0	0	2	2	3	1	0	1	7	2	4	0	0	0	30925036	17415102	22556068	16516451	0	4385963	47455320	5.21189e+06	25007996
sp|Q14444|CAPR1_HUMAN	Q14444	CAPR1_HUMAN	CAPRIN1	709	Homo sapiens OX=9606	1:Experimental evidence at protein level	Caprin-1	1	0.999	9	93	3	10	2	7	4	6	7	10	9	13	11	11	77094168	179268080	51852560	65196756	56394704	88288960	142765936	179581408	97135904	148769616	118237152	151577872
sp|Q14498|RBM39_HUMAN	Q14498	RBM39_HUMAN	RBM39	530	Homo sapiens OX=9606	1:Experimental evidence at protein level	RNA-binding protein 39	1	0.999	2	5	2	1	0	0	0	1	0	0	1	0	0	0	21813778	7.71068e+06	0	0	0	5.59676e+06	0	0	6.99955e+06	0	0	0
sp|Q14525|KT33B_HUMAN	Q14525	KT33B_HUMAN	KRT33B	404	Homo sapiens	1:Experimental evidence at protein level	Keratin, type I cuticular Ha3-II	1	0.9976	10	34	0	2	0	0	0	0	0	4	0	0	0	0	0	11570798	0	0	0	0	0	12692060	0	0	0	0
sp|Q14527|HLTF_HUMAN	Q14527	HLTF_HUMAN	HLTF	1009	Homo sapiens OX=9606	1:Experimental evidence at protein level	Helicase-like transcription factor	0.9712	0.9972	2	3	0	0	0	0	0	0	2	0	0	0	0	0	0	0	0	0	0	0	8652887	0	0	0	0	0
sp|Q14558|KPRA_HUMAN	Q14558	KPRA_HUMAN	PRPSAP1	356	Homo sapiens OX=9606	1:Experimental evidence at protein level	Phosphoribosyl pyrophosphate synthase-associated protein 1	0.9963	0.9987	2	9	0	0	0	0	0	0	0	0	0	0	1	0	0	0	0	0	0	0	0	0	0	0	1.15891e+06	0
sp|Q14566|MCM6_HUMAN	Q14566	MCM6_HUMAN	MCM6	821	Homo sapiens OX=9606	1:Experimental evidence at protein level	DNA replication licensing factor MCM6	1	0.999	11	38	9	5	1	2	0	0	10	2	3	2	1	3	271577728	84706128	13684154	6898247	0	0	102939504	28537136	69586112	18789492	11793038	10562724
sp|Q14651|PLSI_HUMAN	Q14651	PLSI_HUMAN	PLS1	629	Homo sapiens OX=9606	1:Experimental evidence at protein level	Plastin-1	1	0.9984	12	98	0	0	0	2	1	1	0	0	0	5	2	4	0	0	0	4318370	4.62893e+06	0	0	0	0	6257485	4725587	12614274
sp|Q14671|PUM1_HUMAN	Q14671	PUM1_HUMAN	PUM1	1186	Homo sapiens OX=9606	1:Experimental evidence at protein level	Pumilio homolog 1	1	0.999	9	44	0	1	1	6	4	5	1	1	2	7	7	9	0	8960411	6.21563e+06	32741652	47618560	29297218	10954852	2.2805e+06	7590379	45746960	59390064	42067576
sp|Q14676|MDC1_HUMAN	Q14676	MDC1_HUMAN	MDC1	2089	Homo sapiens OX=9606	1:Experimental evidence at protein level	Mediator of DNA damage checkpoint protein 1	1	0.9985	5	5	0	0	0	0	0	0	2	0	0	2	0	1	0	0	0	0	0	0	9553576	0	0	0	0	581838
sp|Q14677|EPN4_HUMAN	Q14677	EPN4_HUMAN	CLINT1	625	Homo sapiens OX=9606	1:Experimental evidence at protein level	Clathrin interactor 1	1	0.999	3	7	0	0	0	0	0	1	3	2	1	0	0	0	0	0	0	0	0	0	16241855	12077013	8.10567e+06	0	0	0
sp|Q14683|SMC1A_HUMAN	Q14683	SMC1A_HUMAN	SMC1A	1233	Homo sapiens OX=9606	1:Experimental evidence at protein level	Structural maintenance of chromosomes protein 1A	1	0.9987	5	9	2	0	0	0	0	0	6	1	0	0	0	0	19891138	0	0	0	0	0	36064804	6.29176e+06	0	0	0	0
sp|Q14690|RRP5_HUMAN	Q14690	RRP5_HUMAN	PDCD11	1871	Homo sapiens OX=9606	1:Experimental evidence at protein level	Protein RRP5 homolog	0.9976	0.9946	2	2	1	0	0	0	0	0	0	0	0	0	1	0	19774916	0	0	0	0	0	0	29638502	0	6.1694e+06	10911720	7.61339e+06
sp|Q14694|UBP10_HUMAN	Q14694	UBP10_HUMAN	USP10	798	Homo sapiens OX=9606	1:Experimental evidence at protein level	Ubiquitin carboxyl-terminal hydrolase 10	1	0.999	3	3	0	0	0	0	0	0	1	0	0	0	1	1	0	0	0	0	0	0	6.85994e+06	0	0	4.45664e+06	9180630	5.83157e+06
sp|Q14697|GANAB_HUMAN	Q14697	GANAB_HUMAN	GANAB	944	Homo sapiens OX=9606	1:Experimental evidence at protein level	Neutral alpha-glucosidase AB	1	0.999	22	72	7	1	1	2	0	1	17	9	7	13	5	9	360801856	43151264	18221424	10267114	0	3.14358e+06	274537184	70563504	48939604	41848248	12780255	19787534
sp|Q14739|LBR_HUMAN	Q14739	LBR_HUMAN	LBR	615	Homo sapiens OX=9606	1:Experimental evidence at protein level	Delta(14)-sterol reductase LBR	0.8904	0.9937	1	3	0	0	0	0	0	0	1	0	1	1	0	0	0	0	0	0	0	0	9728386	13583079	8905667	9904196	0	4941715
sp|Q14764|MVP_HUMAN	Q14764	MVP_HUMAN	MVP	893	Homo sapiens OX=9606	1:Experimental evidence at protein level	Major vault protein	0.9896	0.999	1	4	1	2	1	0	0	0	0	0	0	0	0	0	17042132	9087739	3.73213e+06	0	0	0	0	0	0	0	0	0
sp|Q147X3|NAA30_HUMAN	Q147X3	NAA30_HUMAN	NAA30	362	Homo sapiens OX=9606	1:Experimental evidence at protein level	N-alpha-acetyltransferase 30	1	0.999	2	6	0	0	0	1	1	1	0	0	0	1	1	1	0	0	0	7.79046e+06	10629819	2572843	0	0	0	9294996	9528112	9067815
sp|Q14839|CHD4_HUMAN	Q14839	CHD4_HUMAN	CHD4	1912	Homo sapiens OX=9606	1:Experimental evidence at protein level	Chromodomain-helicase-DNA-binding protein 4	1	0.999	9	38	6	0	0	0	0	0	3	3	11	6	6	3	65829656	0	0	0	0	0	33179570	9033123	121177072	23335800	18485342	4698230
sp|Q14919|NC2A_HUMAN	Q14919	NC2A_HUMAN	DRAP1	205	Homo sapiens OX=9606	1:Experimental evidence at protein level	Dr1-associated corepressor	0.9625	0.998	1	2	0	0	0	0	0	0	0	1	1	0	0	0	0	0	0	0	0	0	0	0	0	0	0	0
sp|Q14974|IMB1_HUMAN	Q14974	IMB1_HUMAN	KPNB1	876	Homo sapiens OX=9606	1:Experimental evidence at protein level	Importin subunit beta-1	1	0.999	31	346	21	20	12	36	32	42	18	15	14	53	43	40	484786304	319503424	172535712	644678780	465017248	451719424	217541136	277291296	121722656	807605250	705786940	574705540
sp|Q14980|NUMA1_HUMAN	Q14980	NUMA1_HUMAN	NUMA1	2115	Homo sapiens OX=9606	1:Experimental evidence at protein level	Nuclear mitotic apparatus protein 1	1	0.999	12	27	0	0	0	0	0	0	11	4	3	5	1	3	0	0	0	0	0	0	108694384	42378400	23438960	11392560	6395499	7490764
sp|Q14997|PSME4_HUMAN	Q14997	PSME4_HUMAN	PSME4	1843	Homo sapiens OX=9606	1:Experimental evidence at protein level	Proteasome activator complex subunit 4	0.9896	0.999	1	2	0	0	0	0	0	0	0	0	1	1	0	0	0	0	0	0	0	0	0	0	4242408	1.18819e+06	0	0
sp|Q14CN4|K2C72_HUMAN	Q14CN4	K2C72_HUMAN	KRT72	511	Homo sapiens OX=9606	1:Experimental evidence at protein level	Keratin, type II cytoskeletal 72	0.9921	0.9989	3	27	0	1	1	0	2	0	1	1	1	1	1	0	0	13993292	7.47251e+06	0	26350070	0	11959943	15791481	5.16858e+06	7.16114e+06	31666794	0
sp|Q15003|CND2_HUMAN	Q15003	CND2_HUMAN	NCAPH	741	Homo sapiens OX=9606	1:Experimental evidence at protein level	Condensin complex subunit 2	1	0.999	6	28	3	1	2	2	2	2	5	1	2	3	1	4	45122720	16028508	19087844	8593272	9209999	11849827	27577754	2414917	12312757	6132329	9896464	11735103
sp|Q15005|SPCS2_HUMAN	Q15005	SPCS2_HUMAN	SPCS2	226	Homo sapiens OX=9606	1:Experimental evidence at protein level	Signal peptidase complex subunit 2	1	0.999	4	15	0	0	0	2	3	0	1	0	0	4	1	4	0	0	0	6.64649e+06	11347384	0	19634104	0	0	12566863	11643038	10353777
sp|Q15007|FL2D_HUMAN	Q15007	FL2D_HUMAN	WTAP	396	Homo sapiens OX=9606	1:Experimental evidence at protein level	Pre-mRNA-splicing regulator WTAP	1	0.999	7	41	0	1	0	7	4	2	0	2	0	8	8	9	0	5.09941e+06	0	42378388	18389980	8692226	0	4.91262e+06	0	37448068	38659472	23826188
sp|Q15008|PSMD6_HUMAN	Q15008	PSMD6_HUMAN	PSMD6	389	Homo sapiens OX=9606	1:Experimental evidence at protein level	26S proteasome non-ATPase regulatory subunit 6	1	0.999	24	166	5	4	0	25	18	21	5	5	5	26	20	32	65067380	31919388	0	374787904	283444192	351826016	42062948	45160508	43683132	408136896	239426512	377204288
sp|Q15019|SEPT2_HUMAN	Q15019	SEPT2_HUMAN	SEPTIN2	361	Homo sapiens OX=9606	1:Experimental evidence at protein level	Septin-2	1	0.999	10	30	3	1	1	1	0	0	13	5	2	3	1	0	98680096	47186508	43475332	2.01922e+06	0	0	192397104	22633360	11849389	1.70619e+06	1.06246e+06	1.96251e+06
sp|Q15021|CND1_HUMAN	Q15021	CND1_HUMAN	NCAPD2	1401	Homo sapiens OX=9606	1:Experimental evidence at protein level	Condensin complex subunit 1	0.9935	0.9957	1	1	1	0	0	0	0	0	0	0	0	0	0	0	10343313	0	0	0	0	0	0	0	0	0	0	0
sp|Q15024|EXOS7_HUMAN	Q15024	EXOS7_HUMAN	EXOSC7	291	Homo sapiens OX=9606	1:Experimental evidence at protein level	Exosome complex component RRP42	1	0.999	6	31	2	0	1	1	3	3	1	3	2	5	3	7	38187440	0	4697580	5.34839e+06	32054508	15256278	5.11687e+06	18106408	26114058	44088072	24791262	30261798
sp|Q15027|ACAP1_HUMAN	Q15027	ACAP1_HUMAN	ACAP1	740	Homo sapiens OX=9606	1:Experimental evidence at protein level	Arf-GAP with coiled-coil, ANK repeat and PH domain-containing protein 1	1	0.9987	3	3	0	0	0	0	0	0	1	1	1	0	0	0	0	0	0	0	0	0	5151212	4.98011e+06	5121080	0	0	0
sp|Q15029|U5S1_HUMAN	Q15029	U5S1_HUMAN	EFTUD2	972	Homo sapiens OX=9606	1:Experimental evidence at protein level	116 kDa U5 small nuclear ribonucleoprotein component	1	0.999	17	58	11	2	0	3	1	1	9	4	5	7	5	5	191280656	14952557	0	16647102	4594295	3.11261e+06	161393376	32467996	29025584	19730972	12311761	13898919
sp|Q15046|SYK_HUMAN	Q15046	SYK_HUMAN	KARS1	597	Homo sapiens OX=9606	1:Experimental evidence at protein level	Lysine--tRNA ligase	1	0.999	5	11	2	0	0	0	0	0	4	2	3	0	0	0	17016254	0	0	0	0	0	32813122	7408103	6410224	0	0	0
sp|Q15056|IF4H_HUMAN	Q15056	IF4H_HUMAN	EIF4H	248	Homo sapiens OX=9606	1:Experimental evidence at protein level	Eukaryotic translation initiation factor 4H	1	0.999	7	38	3	2	2	3	3	2	3	3	2	5	3	7	54915888	34778340	29405432	43977940	37870680	40527528	40836636	34286072	20696946	59183952	57489544	81271568
sp|Q15067|ACOX1_HUMAN	Q15067	ACOX1_HUMAN	ACOX1	660	Homo sapiens OX=9606	1:Experimental evidence at protein level	Peroxisomal acyl-coenzyme A oxidase 1	1	0.999	4	17	0	0	0	0	0	0	2	1	5	6	2	1	0	0	0	0	0	0	53542696	15923365	62677512	14416541	2.69492e+06	1.10926e+06
sp|Q15084|PDIA6_HUMAN	Q15084	PDIA6_HUMAN	PDIA6	440	Homo sapiens OX=9606	1:Experimental evidence at protein level	Protein disulfide-isomerase A6	1	0.999	17	241	16	12	14	21	18	21	15	14	16	28	27	32	672822140	376147296	632477890	2300102910	2300014850	3641715460	419846976	458561632	631967100	3243866110	2828384000	3790877950
sp|Q15102|PA1B3_HUMAN	Q15102	PA1B3_HUMAN	PAFAH1B3	231	Homo sapiens OX=9606	1:Experimental evidence at protein level	Platelet-activating factor acetylhydrolase IB subunit alpha1	1	0.999	6	34	0	2	0	5	1	4	5	1	2	5	4	5	0	25378054	0	19403608	5059533	30611764	34549192	5806888	11521091	15859516	12031138	32426780
sp|Q15121|PEA15_HUMAN	Q15121	PEA15_HUMAN	PEA15	130	Homo sapiens OX=9606	1:Experimental evidence at protein level	Astrocytic phosphoprotein PEA-15	1	0.999	6	35	0	1	1	3	2	2	3	3	2	6	7	5	0	9483641	8517735	19799846	19261980	13990675	14120004	12964228	8.11981e+06	27271976	45715584	20082810
sp|Q15125|EBP_HUMAN	Q15125	EBP_HUMAN	EBP	230	Homo sapiens OX=9606	1:Experimental evidence at protein level	3-beta-hydroxysteroid-Delta(8),Delta(7)-isomerase	1	0.9955	3	18	0	0	0	3	3	0	0	0	1	3	3	5	0	0	0	33508660	35447104	8750549	0	0	9506642	40639580	41350092	35061516
sp|Q15126|PMVK_HUMAN	Q15126	PMVK_HUMAN	PMVK	192	Homo sapiens OX=9606	1:Experimental evidence at protein level	Phosphomevalonate kinase	1	0.999	3	8	0	0	0	0	0	0	1	1	1	2	1	2	0	0	0	0	0	0	0	8.07657e+06	14760923	3.81277e+06	2.61891e+06	3266533
sp|Q15149|PLEC_HUMAN	Q15149	PLEC_HUMAN	PLEC	4684	Homo sapiens OX=9606	1:Experimental evidence at protein level	Plectin	1	0.999	8	26	10	5	3	1	3	3	0	0	0	0	1	0	413614240	178264592	126861328	8723656	32586058	29421508	0	0	0	0	1.33934e+06	0
sp|Q15154|PCM1_HUMAN	Q15154	PCM1_HUMAN	PCM1	2024	Homo sapiens OX=9606	1:Experimental evidence at protein level	Pericentriolar material 1 protein	0.9809	0.999	1	2	0	0	0	0	0	0	0	0	1	1	0	0	0	0	0	0	0	0	0	0	9453788	2280398	0	0
sp|Q15165|PON2_HUMAN	Q15165	PON2_HUMAN	PON2	354	Homo sapiens OX=9606	1:Experimental evidence at protein level	Serum paraoxonase/arylesterase 2	1	0.999	6	22	0	0	1	2	4	2	0	0	1	6	3	3	0	0	12713733	17321746	167166480	32642474	0	0	170866752	105213472	82955856	47070824
sp|Q15170|TCAL1_HUMAN	Q15170	TCAL1_HUMAN	TCEAL1	157	Homo sapiens OX=9606	1:Experimental evidence at protein level	Transcription elongation factor A protein-like 1	1	0.999	2	13	0	0	0	2	2	1	0	0	0	3	3	2	0	0	0	17497492	20712896	7.26081e+06	0	0	0	20408056	29669916	8751859
sp|Q15181|IPYR_HUMAN	Q15181	IPYR_HUMAN	PPA1	289	Homo sapiens OX=9606	1:Experimental evidence at protein level	Inorganic pyrophosphatase	1	0.999	22	444	31	25	23	33	36	38	35	36	42	47	45	53	1993219460	1253729280	2168830210	2055481220	1949790980	2355674110	1417185150	1516785280	1987028350	2800939010	2552477440	2801618430
sp|Q15185|TEBP_HUMAN	Q15185	TEBP_HUMAN	PTGES3	160	Homo sapiens OX=9606	1:Experimental evidence at protein level	Prostaglandin E synthase 3	1	0.999	8	100	6	7	7	10	6	11	7	7	6	9	10	14	213006544	391726400	327253984	564683260	533316992	450217056	198233616	296009056	324306176	606727740	716876350	558949630
sp|Q15233|NONO_HUMAN	Q15233	NONO_HUMAN	NONO	471	Homo sapiens OX=9606	1:Experimental evidence at protein level	Non-POU domain-containing octamer-binding protein	1	0.999	6	15	7	0	0	0	0	0	5	2	1	0	0	0	135748784	0	0	0	0	0	56713872	9246219	7.69483e+06	0	0	0
sp|Q15257|PTPA_HUMAN	Q15257	PTPA_HUMAN	PTPA	358	Homo sapiens OX=9606	1:Experimental evidence at protein level	Serine/threonine-protein phosphatase 2A activator	1	0.999	11	62	1	1	1	9	6	10	2	0	3	7	8	14	17072582	10427727	12752662	141130992	78714952	169755344	17664510	0	16296724	148098576	105927520	171837984
sp|Q15276|RABE1_HUMAN	Q15276	RABE1_HUMAN	RABEP1	862	Homo sapiens OX=9606	1:Experimental evidence at protein level	Rab GTPase-binding effector protein 1	1	0.999	14	30	0	0	0	6	3	2	0	1	0	11	3	4	0	0	0	18525236	19853224	16299943	0	1.93908e+06	0	32944758	7391934	10878399
sp|Q15287|RNPS1_HUMAN	Q15287	RNPS1_HUMAN	RNPS1	305	Homo sapiens OX=9606	1:Experimental evidence at protein level	RNA-binding protein with serine-rich domain 1	1	0.999	2	6	0	0	0	0	0	0	4	1	1	0	0	0	0	0	0	0	0	0	83826864	46679708	52174136	0	0	0
sp|Q15293|RCN1_HUMAN	Q15293	RCN1_HUMAN	RCN1	331	Homo sapiens OX=9606	1:Experimental evidence at protein level	Reticulocalbin-1	1	0.999	17	119	2	5	5	13	9	7	3	8	2	17	27	21	6005360	76447216	47200060	227483088	265022016	150171696	28285950	75120152	9520895	300569280	428494336	232999824
sp|Q15323|K1H1_HUMAN	Q15323	K1H1_HUMAN	KRT31	416	Homo sapiens	1:Experimental evidence at protein level	Keratin, type I cuticular Ha1	1	0.9985	10	36	0	9	0	0	0	0	0	9	0	0	0	0	0	74304560	0	0	0	0	0	108401728	0	0	0	0
sp|Q15363|TMED2_HUMAN	Q15363	TMED2_HUMAN	TMED2	201	Homo sapiens OX=9606	1:Experimental evidence at protein level	Transmembrane emp24 domain-containing protein 2	1	0.999	5	50	2	3	1	3	4	5	2	3	2	7	7	11	28453120	20191492	12320119	37605252	40601556	42034020	7053164	6648429	9654526	45133176	42309364	42129832
sp|Q15365|PCBP1_HUMAN	Q15365	PCBP1_HUMAN	PCBP1	356	Homo sapiens OX=9606	1:Experimental evidence at protein level	Poly(rC)-binding protein 1	1	0.999	11	224	11	8	11	20	21	20	16	18	12	28	24	35	631525440	415063584	477538336	3308009730	2544475140	3288097540	517787136	679098370	625417410	3678724610	2791510530	3464638720
sp|Q15366|PCBP2_HUMAN	Q15366	PCBP2_HUMAN	PCBP2	365	Homo sapiens OX=9606	1:Experimental evidence at protein level	Poly(rC)-binding protein 2	1	0.999	12	192	7	10	8	12	11	9	11	12	12	16	12	12	173516480	211860352	244669360	701794940	639007810	491838016	228623552	251642368	250367456	914020610	716623230	693945150
sp|Q15369|ELOC_HUMAN	Q15369	ELOC_HUMAN	ELOC	112	Homo sapiens OX=9606	1:Experimental evidence at protein level	Elongin-C	1	0.999	5	116	7	8	7	8	9	7	8	13	12	12	13	12	210487120	672421890	646519620	393372640	540597310	154748464	184818192	815474050	350364832	304126368	534416448	356988704
sp|Q15370|ELOB_HUMAN	Q15370	ELOB_HUMAN	ELOB	118	Homo sapiens OX=9606	1:Experimental evidence at protein level	Elongin-B	1	0.999	9	75	5	7	5	8	6	5	4	7	6	8	7	7	125262520	244737664	186082656	95617944	84997928	164221328	97427024	512139072	390379200	198893232	219888976	171464960
sp|Q15382|RHEB_HUMAN	Q15382	RHEB_HUMAN	RHEB	184	Homo sapiens OX=9606	1:Experimental evidence at protein level	GTP-binding protein Rheb	0.9999	0.999	2	11	0	0	0	2	1	2	1	0	0	1	2	2	0	0	0	11705322	7.37644e+06	9872744	16660715	0	0	11156936	2.85488e+06	10582505
sp|Q15386|UBE3C_HUMAN	Q15386	UBE3C_HUMAN	UBE3C	1083	Homo sapiens OX=9606	1:Experimental evidence at protein level	Ubiquitin-protein ligase E3C	0.9753	0.9987	2	2	0	0	0	0	0	0	0	0	0	1	0	0	0	0	0	0	0	0	0	0	0	1.58436e+06	0	0
sp|Q15388|TOM20_HUMAN	Q15388	TOM20_HUMAN	TOMM20	145	Homo sapiens OX=9606	1:Experimental evidence at protein level	Mitochondrial import receptor subunit TOM20 homolog	0.9753	0.9987	1	2	1	1	0	0	0	0	0	0	0	0	0	0	20585640	10830708	0	0	0	0	0	0	0	0	0	0
sp|Q15393|SF3B3_HUMAN	Q15393	SF3B3_HUMAN	SF3B3	1217	Homo sapiens OX=9606	1:Experimental evidence at protein level	Splicing factor 3B subunit 3	1	0.999	14	30	10	0	0	3	0	4	7	1	0	4	0	1	204699712	0	0	13840888	0	18335584	46495324	5803856	0	16192131	0	3.01422e+06
sp|Q15398|DLGP5_HUMAN	Q15398	DLGP5_HUMAN	DLGAP5	846	Homo sapiens OX=9606	1:Experimental evidence at protein level	Disks large-associated protein 5	0.979	0.9989	1	1	0	0	0	0	0	0	0	0	0	0	0	1	0	0	0	0	0	0	0	0	0	1858070	0	2.10257e+06
sp|Q15417|CNN3_HUMAN	Q15417	CNN3_HUMAN	CNN3	329	Homo sapiens OX=9606	1:Experimental evidence at protein level	Calponin-3	1	0.999	8	70	0	3	0	7	7	8	1	5	2	10	15	12	0	16141199	0	39016856	35613552	48657264	3.29367e+06	23226138	10615819	47352504	45397248	57302600
sp|Q15424|SAFB1_HUMAN	Q15424	SAFB1_HUMAN	SAFB	915	Homo sapiens OX=9606	1:Experimental evidence at protein level	Scaffold attachment factor B1	1	0.999	9	43	0	0	0	1	0	0	0	0	0	1	1	2	0	0	0	9551820	0	0	0	0	0	1.80946e+06	9775794	12454883
sp|Q15427|SF3B4_HUMAN	Q15427	SF3B4_HUMAN	SF3B4	424	Homo sapiens OX=9606	1:Experimental evidence at protein level	Splicing factor 3B subunit 4	1	0.999	3	19	2	2	2	0	0	0	3	3	3	3	1	0	83994088	39500376	24096376	0	0	0	73141696	24471166	27920684	7225964	2918814	0
sp|Q15435|PP1R7_HUMAN	Q15435	PP1R7_HUMAN	PPP1R7	360	Homo sapiens OX=9606	1:Experimental evidence at protein level	Protein phosphatase 1 regulatory subunit 7	1	0.999	19	122	0	7	4	15	12	15	4	6	8	17	15	19	0	73195016	25682388	144211648	95644800	136485360	27265056	53387880	68721984	152002016	108150392	155220352
sp|Q15437|SC23B_HUMAN	Q15437	SC23B_HUMAN	SEC23B	767	Homo sapiens OX=9606	1:Experimental evidence at protein level	Protein transport protein Sec23B	0.999	0.9968	2	4	1	0	0	0	0	0	2	1	0	0	0	0	18794366	0	0	0	0	0	47136596	5.82108e+06	0	0	0	0
sp|Q15438|CYH1_HUMAN	Q15438	CYH1_HUMAN	CYTH1	398	Homo sapiens OX=9606	1:Experimental evidence at protein level	Cytohesin-1	0.9809	0.999	1	5	0	0	0	0	0	0	2	1	2	0	0	0	0	0	0	0	0	0	8.03195e+06	5.33302e+06	4386633	0	0	0
sp|Q15459|SF3A1_HUMAN	Q15459	SF3A1_HUMAN	SF3A1	793	Homo sapiens OX=9606	1:Experimental evidence at protein level	Splicing factor 3A subunit 1	1	0.999	13	88	3	5	6	6	4	7	13	6	8	10	7	13	106548216	112748800	87284896	59549216	33508912	62691572	222458368	106305928	96285344	84780616	70310912	81287608
sp|Q15528|MED22_HUMAN	Q15528	MED22_HUMAN	MED22	200	Homo sapiens OX=9606	1:Experimental evidence at protein level	Mediator of RNA polymerase II transcription subunit 22	1	0.999	4	27	1	0	0	1	1	2	3	4	4	4	4	3	11227063	0	0	5.41694e+06	12279886	11024797	24019346	29959410	28005446	8340497	17564750	15412134
sp|Q15532|SSXT_HUMAN	Q15532	SSXT_HUMAN	SS18	418	Homo sapiens OX=9606	1:Experimental evidence at protein level	Protein SSXT	0.9999	0.9981	2	9	0	0	0	1	1	2	0	0	0	2	1	2	0	0	0	6.77343e+06	6.56413e+06	8513158	0	0	0	6023856	4.95596e+06	7.75085e+06
sp|Q15555|MARE2_HUMAN	Q15555	MARE2_HUMAN	MAPRE2	327	Homo sapiens OX=9606	1:Experimental evidence at protein level	Microtubule-associated protein RP/EB family member 2	0.9979	0.9985	2	7	0	0	0	0	0	0	1	1	0	0	0	0	0	0	0	0	0	0	11095890	2.3086e+06	0	0	0	0
sp|Q15631|TSN_HUMAN	Q15631	TSN_HUMAN	TSN	228	Homo sapiens OX=9606	1:Experimental evidence at protein level	Translin	1	0.999	7	41	2	2	1	3	3	6	2	1	3	6	5	7	14300335	9180040	16919308	36353020	61445144	104575136	3.77836e+06	5.12242e+06	19359506	56836080	61882352	57200640
sp|Q15637|SF01_HUMAN	Q15637	SF01_HUMAN	SF1	639	Homo sapiens OX=9606	1:Experimental evidence at protein level	Splicing factor 1	1	0.999	6	18	2	0	0	0	0	0	4	3	2	3	3	1	26936160	0	0	0	0	0	49162040	65319236	18808824	10364306	14673536	7.50101e+06
sp|Q15643|TRIPB_HUMAN	Q15643	TRIPB_HUMAN	TRIP11	1979	Homo sapiens OX=9606	1:Experimental evidence at protein level	Thyroid receptor-interacting protein 11	0.9091	0.9906	1	1	0	0	0	0	0	0	0	0	1	0	0	0	0	0	0	0	0	0	0	0	3.65252e+06	0	0	0
sp|Q15645|PCH2_HUMAN	Q15645	PCH2_HUMAN	TRIP13	432	Homo sapiens OX=9606	1:Experimental evidence at protein level	Pachytene checkpoint protein 2 homolog	1	0.999	11	51	1	0	0	7	4	6	1	0	0	12	9	11	4682258	0	0	21331880	13820105	27471244	2.54023e+06	0	0	42323092	28408916	58952880
sp|Q15691|MARE1_HUMAN	Q15691	MARE1_HUMAN	MAPRE1	268	Homo sapiens OX=9606	1:Experimental evidence at protein level	Microtubule-associated protein RP/EB family member 1	1	0.999	12	102	6	6	4	8	7	8	11	11	8	11	11	11	198684096	128832352	85416776	106278688	131718256	114618400	141416976	106517552	75271376	174697696	142405376	138450768
sp|Q15717|ELAV1_HUMAN	Q15717	ELAV1_HUMAN	ELAVL1	326	Homo sapiens OX=9606	1:Experimental evidence at protein level	ELAV-like protein 1	0.9997	0.999	2	2	1	0	0	0	0	0	1	0	0	0	0	0	0	0	0	0	0	0	12265437	0	0	0	0	0
sp|Q15738|NSDHL_HUMAN	Q15738	NSDHL_HUMAN	NSDHL	373	Homo sapiens OX=9606	1:Experimental evidence at protein level	Sterol-4-alpha-carboxylate 3-dehydrogenase, decarboxylating	1	0.9982	3	10	0	0	0	0	1	1	0	0	0	2	2	4	0	0	0	0	2896010	2.83442e+06	0	0	0	5.33913e+06	4679840	6796440
sp|Q15750|TAB1_HUMAN	Q15750	TAB1_HUMAN	TAB1	504	Homo sapiens OX=9606	1:Experimental evidence at protein level	TGF-beta-activated kinase 1 and MAP3K7-binding protein 1	1	0.999	7	34	0	1	0	4	2	6	0	4	1	6	5	5	0	4.9244e+06	0	15285348	5.08614e+06	15052254	0	11847381	2.24708e+06	19182160	18833592	12038436
sp|Q15758|AAAT_HUMAN	Q15758	AAAT_HUMAN	SLC1A5	541	Homo sapiens OX=9606	1:Experimental evidence at protein level	Neutral amino acid transporter B(0)	1	0.999	10	101	2	4	1	14	13	13	2	4	6	13	15	14	27247658	37471952	17529990	148693312	181848512	114111432	11139910	43092168	39506072	157170528	118605776	158806544
sp|Q15785|TOM34_HUMAN	Q15785	TOM34_HUMAN	TOMM34	309	Homo sapiens OX=9606	1:Experimental evidence at protein level	Mitochondrial import receptor subunit TOM34	1	0.9987	2	4	0	0	0	0	0	0	2	1	1	0	0	0	0	0	0	0	0	0	20771962	3.99391e+06	2483838	0	0	0
sp|Q15813|TBCE_HUMAN	Q15813	TBCE_HUMAN	TBCE	527	Homo sapiens OX=9606	1:Experimental evidence at protein level	Tubulin-specific chaperone E	1	0.999	3	3	2	0	0	0	0	0	0	0	0	0	0	1	30775556	0	0	0	0	0	0	0	0	0	0	855565
sp|Q15814|TBCC_HUMAN	Q15814	TBCC_HUMAN	TBCC	346	Homo sapiens OX=9606	1:Experimental evidence at protein level	Tubulin-specific chaperone C	0.9662	0.9982	1	1	0	0	0	0	0	0	0	0	1	0	0	0	0	0	0	0	0	0	0	0	0	0	0	0
sp|Q15819|UB2V2_HUMAN	Q15819	UB2V2_HUMAN	UBE2V2	145	Homo sapiens OX=9606	1:Experimental evidence at protein level	Ubiquitin-conjugating enzyme E2 variant 2	1	0.999	5	70	0	0	0	1	3	2	1	0	1	4	4	3	0	0	0	5.36999e+06	9801698	3101129	5152426	0	4.17733e+06	8221974	14346240	14447661
sp|Q15836|VAMP3_HUMAN	Q15836	VAMP3_HUMAN	VAMP3	100	Homo sapiens OX=9606	1:Experimental evidence at protein level	Vesicle-associated membrane protein 3	1	0.999	4	28	0	1	1	3	2	3	2	2	2	3	4	5	0	29568462	26263560	65076660	257759520	321813888	36189332	60455944	50981100	270300224	385505152	288287552
sp|Q15843|NEDD8_HUMAN	Q15843	NEDD8_HUMAN	NEDD8	81	Homo sapiens	1:Experimental evidence at protein level	NEDD8	1	0.9981	5	24	2	1	2	2	1	3	0	2	3	3	3	2	10761826	60193404	108497696	36257868	12317175	54430312	0	28276344	109589008	35072128	20811486	42461984
sp|Q15904|VAS1_HUMAN	Q15904	VAS1_HUMAN	ATP6AP1	470	Homo sapiens OX=9606	1:Experimental evidence at protein level	V-type proton ATPase subunit S1	1	0.999	8	35	0	1	0	4	3	1	0	2	0	6	9	9	0	5932449	0	21624476	0	0	0	12140003	0	42421340	39187596	39735084
sp|Q15907|RB11B_HUMAN	Q15907	RB11B_HUMAN	RAB11B	218	Homo sapiens OX=9606	1:Experimental evidence at protein level	Ras-related protein Rab-11B	1	0.999	14	150	0	0	0	0	0	1	1	1	1	1	1	2	0	0	0	0	0	10479511	15675145	6.46434e+06	6.05804e+06	15675643	9011826	18509534
sp|Q16143|SYUB_HUMAN	Q16143	SYUB_HUMAN	SNCB	134	Homo sapiens OX=9606	1:Experimental evidence at protein level	Beta-synuclein	0.9832	0.994	2	12	0	0	0	1	1	0	0	0	1	0	1	1	0	0	0	0	4297127	0	0	0	7964965	0	4.21151e+06	2.66954e+06
sp|Q16181|SEPT7_HUMAN	Q16181	SEPT7_HUMAN	SEPTIN7	437	Homo sapiens OX=9606	1:Experimental evidence at protein level	Septin-7	1	0.999	7	17	0	0	0	1	0	1	6	2	3	0	0	1	0	0	0	4672043	0	4.08559e+06	116693864	3.42588e+06	5851262	4.33034e+06	3.43573e+06	3.09388e+06
sp|Q16186|ADRM1_HUMAN	Q16186	ADRM1_HUMAN	ADRM1	407	Homo sapiens OX=9606	1:Experimental evidence at protein level	Proteasomal ubiquitin receptor ADRM1	1	0.999	5	50	2	3	3	5	4	6	3	3	4	6	4	7	8572017	30910944	18457082	50290700	34997916	42682968	12927574	18958966	41463152	37275148	39186324	40785840
sp|Q16204|CCDC6_HUMAN	Q16204	CCDC6_HUMAN	CCDC6	474	Homo sapiens OX=9606	1:Experimental evidence at protein level	Coiled-coil domain-containing protein 6	1	0.999	4	18	0	0	0	4	2	0	3	0	2	2	2	3	0	0	0	22525896	10845126	0	28975160	0	10133151	12379770	10159339	18237376
sp|Q16222|UAP1_HUMAN	Q16222	UAP1_HUMAN	UAP1	522	Homo sapiens OX=9606	1:Experimental evidence at protein level	UDP-N-acetylhexosamine pyrophosphorylase	1	0.993	3	3	0	0	0	0	0	1	0	0	0	2	0	0	0	0	0	0	0	1.45859e+06	0	0	0	3.19717e+06	0	0
sp|Q16342|PDCD2_HUMAN	Q16342	PDCD2_HUMAN	PDCD2	344	Homo sapiens OX=9606	1:Experimental evidence at protein level	Programmed cell death protein 2	0.9995	0.9986	2	7	0	0	0	2	2	1	0	0	0	0	1	1	0	0	0	6145075	5036464	5.69365e+06	0	0	0	2.09461e+06	0	4525721
sp|Q16401|PSMD5_HUMAN	Q16401	PSMD5_HUMAN	PSMD5	504	Homo sapiens OX=9606	1:Experimental evidence at protein level	26S proteasome non-ATPase regulatory subunit 5	0.9999	0.9978	2	8	0	0	0	1	0	2	0	0	0	3	1	1	0	0	0	3463143	0	5579402	0	0	0	2.50915e+06	3846440	2.52207e+06
sp|Q16531|DDB1_HUMAN	Q16531	DDB1_HUMAN	DDB1	1140	Homo sapiens OX=9606	1:Experimental evidence at protein level	DNA damage-binding protein 1	1	0.999	25	116	3	3	2	17	6	12	8	6	5	21	13	20	70486632	29828932	24696318	105389560	40026108	72107824	139277472	51780620	42202388	127673416	70591992	103003384
sp|Q16543|CDC37_HUMAN	Q16543	CDC37_HUMAN	CDC37	378	Homo sapiens OX=9606	1:Experimental evidence at protein level	Hsp90 co-chaperone Cdc37	1	0.999	16	153	6	5	6	17	19	12	7	9	9	24	19	20	186745040	114790464	314407808	403070304	393792672	206739312	109095384	216231568	226901056	420374752	458314048	351197184
sp|Q16555|DPYL2_HUMAN	Q16555	DPYL2_HUMAN	DPYSL2	572	Homo sapiens OX=9606	1:Experimental evidence at protein level	Dihydropyrimidinase-related protein 2	1	0.999	8	17	2	0	0	0	0	0	8	1	2	2	1	1	26795824	0	0	0	0	0	70549208	19917342	48708540	9307862	10287788	2.97051e+06
sp|Q16563|SYPL1_HUMAN	Q16563	SYPL1_HUMAN	SYPL1	259	Homo sapiens OX=9606	1:Experimental evidence at protein level	Synaptophysin-like protein 1	1	0.999	3	30	1	1	1	4	2	3	0	1	1	6	5	5	18979094	12975612	30411746	120578200	119079448	119707328	0	39582228	25112448	166084832	144332336	109493848
sp|Q16566|KCC4_HUMAN	Q16566	KCC4_HUMAN	CAMK4	473	Homo sapiens OX=9606	1:Experimental evidence at protein level	Calcium/calmodulin-dependent protein kinase type IV	0.9772	0.9988	1	4	0	0	0	0	0	0	1	1	0	2	0	0	0	0	0	0	0	0	12149807	4.96071e+06	0	1.7042e+06	0	0
sp|Q16576|RBBP7_HUMAN	Q16576	RBBP7_HUMAN	RBBP7	425	Homo sapiens OX=9606	1:Experimental evidence at protein level	Histone-binding protein RBBP7	1	0.999	14	130	5	8	3	8	13	9	4	10	9	23	17	21	221725536	135419712	42570544	82227592	190623824	119286208	52017148	149054832	98652376	275324256	215938864	174454784
sp|Q16595|FRDA_HUMAN	Q16595	FRDA_HUMAN	FXN	210	Homo sapiens OX=9606	1:Experimental evidence at protein level	Frataxin, mitochondrial	1	0.999	4	30	0	1	0	6	3	3	0	2	0	5	4	6	0	0	0	28530980	11772433	37317416	0	5895709	0	22622474	24164516	19450810
sp|Q16611|BAK_HUMAN	Q16611	BAK_HUMAN	BAK1	211	Homo sapiens OX=9606	1:Experimental evidence at protein level	Bcl-2 homologous antagonist/killer	1	0.999	3	33	0	1	0	6	6	6	0	1	2	4	3	4	0	15430265	0	81162096	88632112	71869896	0	13099527	18284600	43748648	49344032	32031444
sp|Q16629|SRSF7_HUMAN	Q16629	SRSF7_HUMAN	SRSF7	238	Homo sapiens OX=9606	1:Experimental evidence at protein level	Serine/arginine-rich splicing factor 7	1	0.999	4	20	1	1	0	2	0	2	5	2	2	2	1	2	107760312	43382836	0	33204048	0	27617528	1250846210	309892864	189756656	80695024	42888224	42003400
sp|Q16630|CPSF6_HUMAN	Q16630	CPSF6_HUMAN	CPSF6	551	Homo sapiens OX=9606	1:Experimental evidence at protein level	Cleavage and polyadenylation specificity factor subunit 6	1	0.999	2	9	0	0	0	0	0	0	2	1	2	2	1	1	0	0	0	0	0	0	60208664	0	13173552	9595721	0	2.86133e+06
sp|Q16643|DREB_HUMAN	Q16643	DREB_HUMAN	DBN1	649	Homo sapiens OX=9606	1:Experimental evidence at protein level	Drebrin	1	0.999	14	69	0	1	0	10	9	6	1	3	4	10	14	11	0	14564071	0	123647544	93942040	49617772	23453342	27210156	23785464	163199264	145867920	101186856
sp|Q16658|FSCN1_HUMAN	Q16658	FSCN1_HUMAN	FSCN1	493	Homo sapiens OX=9606	1:Experimental evidence at protein level	Fascin	1	0.9967	3	4	2	1	0	0	0	0	0	0	1	0	0	0	65502984	8799792	0	0	0	0	0	0	2.72782e+06	0	0	0
sp|Q16666|IF16_HUMAN	Q16666	IF16_HUMAN	IFI16	785	Homo sapiens OX=9606	1:Experimental evidence at protein level	Gamma-interferon-inducible protein 16	1	0.999	7	24	2	0	0	0	0	0	8	4	4	3	1	2	56345152	0	0	0	0	0	166588432	34000880	81059048	23197664	7.00009e+06	8.27289e+06
sp|Q16698|DECR_HUMAN	Q16698	DECR_HUMAN	DECR1	335	Homo sapiens OX=9606	1:Experimental evidence at protein level	2,4-dienoyl-CoA reductase [(3E)-enoyl-CoA-producing], mitochondrial	0.9999	0.9976	2	4	1	0	0	0	0	0	1	1	1	0	0	0	90218648	0	0	0	0	0	21742564	2.85342e+06	7.08181e+06	0	0	0
sp|Q16718|NDUA5_HUMAN	Q16718	NDUA5_HUMAN	NDUFA5	116	Homo sapiens OX=9606	1:Experimental evidence at protein level	NADH dehydrogenase [ubiquinone] 1 alpha subcomplex subunit 5	1	0.999	7	74	6	6	7	4	5	4	7	8	7	7	6	7	312581696	464142592	517146816	151946304	211334784	54945428	363140000	608415420	566942530	141449936	161830240	107454720
sp|Q16740|CLPP_HUMAN	Q16740	CLPP_HUMAN	CLPP	277	Homo sapiens OX=9606	1:Experimental evidence at protein level	ATP-dependent Clp protease proteolytic subunit, mitochondrial	1	0.999	10	50	2	0	1	8	5	6	3	3	2	6	6	8	9107861	0	0	102630432	34563668	79481104	54084600	11020878	4257546	88193192	47327992	108890488
sp|Q16763|UBE2S_HUMAN	Q16763	UBE2S_HUMAN	UBE2S	222	Homo sapiens OX=9606	1:Experimental evidence at protein level	Ubiquitin-conjugating enzyme E2 S	0.9896	0.999	1	2	0	0	0	1	0	1	0	0	0	0	0	0	0	0	0	6.84816e+06	0	4.90107e+06	0	0	0	1.74165e+06	0	0
sp|Q16774|KGUA_HUMAN	Q16774	KGUA_HUMAN	GUK1	197	Homo sapiens OX=9606	1:Experimental evidence at protein level	Guanylate kinase	0.9809	0.999	1	1	0	0	0	0	0	0	1	0	0	0	0	0	0	0	0	0	0	0	7747754	0	0	0	0	0
sp|Q16799|RTN1_HUMAN	Q16799	RTN1_HUMAN	RTN1	776	Homo sapiens OX=9606	1:Experimental evidence at protein level	Reticulon-1	1	0.9893	3	4	0	0	0	0	0	1	0	0	0	2	0	1	0	0	0	0	0	3.5572e+06	0	0	0	6761925	0	4.65628e+06
sp|Q16836|HCDH_HUMAN	Q16836	HCDH_HUMAN	HADH	314	Homo sapiens OX=9606	1:Experimental evidence at protein level	Hydroxyacyl-coenzyme A dehydrogenase, mitochondrial	1	0.999	4	16	0	1	0	0	0	0	1	2	1	5	3	3	0	37927984	0	0	0	0	6.04533e+06	3.05536e+06	83226696	33412334	23917596	14541124
sp|Q16851|UGPA_HUMAN	Q16851	UGPA_HUMAN	UGP2	508	Homo sapiens OX=9606	1:Experimental evidence at protein level	UTP--glucose-1-phosphate uridylyltransferase	1	0.999	2	7	2	0	0	0	0	0	2	1	1	1	0	0	52554740	0	0	0	0	0	38569072	5851953	4.5833e+06	992847	0	0
sp|Q16864|VATF_HUMAN	Q16864	VATF_HUMAN	ATP6V1F	119	Homo sapiens OX=9606	1:Experimental evidence at protein level	V-type proton ATPase subunit F	1	0.999	4	59	4	6	5	3	2	4	5	8	9	5	3	5	78030592	148290928	198494752	23073216	26585600	25208018	106136352	272692608	227377280	29894116	46573820	36321904
sp|Q16881|TRXR1_HUMAN	Q16881	TRXR1_HUMAN	TXNRD1	649	Homo sapiens OX=9606	1:Experimental evidence at protein level	Thioredoxin reductase 1, cytoplasmic	1	0.999	4	8	0	0	0	0	0	0	2	2	2	1	1	0	0	0	0	0	0	0	54696344	4371691	24108226	1.41522e+06	1.76079e+06	0
sp|Q16890|TPD53_HUMAN	Q16890	TPD53_HUMAN	TPD52L1	204	Homo sapiens OX=9606	1:Experimental evidence at protein level	Tumor protein D53	1	0.999	6	54	4	7	5	1	3	1	7	8	9	3	3	3	33867468	90175480	75281496	9140327	10303401	5718566	48363056	99841424	82488808	19710802	30256340	15862846
sp|Q16891|MIC60_HUMAN	Q16891	MIC60_HUMAN	IMMT	758	Homo sapiens OX=9606	1:Experimental evidence at protein level	MIC	1	0.999	17	91	5	2	1	10	7	10	13	5	5	14	5	14	70126632	15681997	29466308	53754860	34667296	49069068	108054880	15423196	26953486	69160016	36624428	58167748
sp|Q1KMD3|HNRL2_HUMAN	Q1KMD3	HNRL2_HUMAN	HNRNPUL2	747	Homo sapiens OX=9606	1:Experimental evidence at protein level	Heterogeneous nuclear ribonucleoprotein U-like protein 2	0.9993	0.999	1	6	0	0	0	0	0	0	1	2	0	2	1	0	0	0	0	0	0	0	4.94031e+06	18767756	0	5151069	3.46099e+06	0
sp|Q29RF7|PDS5A_HUMAN	Q29RF7	PDS5A_HUMAN	PDS5A	1337	Homo sapiens OX=9606	1:Experimental evidence at protein level	Sister chromatid cohesion protein PDS5 homolog A	0.9716	0.9985	1	1	0	0	0	0	0	0	1	0	0	0	0	0	0	0	0	0	0	0	5820984	0	0	0	0	0
sp|Q2NKX8|ERC6L_HUMAN	Q2NKX8	ERC6L_HUMAN	ERCC6L	1250	Homo sapiens OX=9606	1:Experimental evidence at protein level	DNA excision repair protein ERCC-6-like	1	0.999	5	9	0	0	0	0	0	1	0	0	0	5	2	1	0	0	0	0	0	0	0	0	0	17008490	7885880	2.8341e+06
sp|Q2NL82|TSR1_HUMAN	Q2NL82	TSR1_HUMAN	TSR1	804	Homo sapiens OX=9606	1:Experimental evidence at protein level	Pre-rRNA-processing protein TSR1 homolog	0.9809	0.999	1	3	1	0	0	0	0	0	1	0	1	0	0	0	37888776	0	0	0	0	0	20778802	0	4.2738e+06	0	0	0
sp|Q2TAA2|IAH1_HUMAN	Q2TAA2	IAH1_HUMAN	IAH1	248	Homo sapiens OX=9606	1:Experimental evidence at protein level	Isoamyl acetate-hydrolyzing esterase 1 homolog	1	0.999	6	41	2	2	2	6	6	4	3	1	2	4	4	5	16689686	30959222	30639712	53247340	48504172	45269144	19959592	7.97988e+06	35495480	44994276	48032372	57161176
sp|Q2TAL8|QRIC1_HUMAN	Q2TAL8	QRIC1_HUMAN	QRICH1	776	Homo sapiens OX=9606	1:Experimental evidence at protein level	Glutamine-rich protein 1	1	0.9948	2	8	0	1	0	2	0	0	0	0	0	2	3	0	0	8899905	0	9875919	0	0	0	8313969	0	18629236	10575986	0
sp|Q2TAY7|SMU1_HUMAN	Q2TAY7	SMU1_HUMAN	SMU1	513	Homo sapiens OX=9606	1:Experimental evidence at protein level	WD40 repeat-containing protein SMU1	1	0.999	4	11	6	0	2	0	0	0	3	0	0	0	0	0	148453216	0	13390132	0	0	0	16440116	0	0	0	0	0
sp|Q2VPK5|CTU2_HUMAN	Q2VPK5	CTU2_HUMAN	CTU2	515	Homo sapiens OX=9606	1:Experimental evidence at protein level	Cytoplasmic tRNA 2-thiolation protein 2	0.9911	0.99	2	3	0	0	0	0	0	0	0	0	0	1	0	2	0	0	0	0	0	0	0	0	0	5054649	760642	7745928
sp|Q32MZ4|LRRF1_HUMAN	Q32MZ4	LRRF1_HUMAN	LRRFIP1	808	Homo sapiens OX=9606	1:Experimental evidence at protein level	Leucine-rich repeat flightless-interacting protein 1	1	0.999	33	195	0	0	0	23	26	24	2	4	3	42	35	36	0	0	0	158238144	245972576	172181216	31677734	152176976	15308874	259041856	232113456	247890304
sp|Q32P28|P3H1_HUMAN	Q32P28	P3H1_HUMAN	P3H1	736	Homo sapiens OX=9606	1:Experimental evidence at protein level	Prolyl 3-hydroxylase 1	1	0.999	13	63	0	1	0	8	8	8	0	3	2	12	13	8	0	4045165	0	45536688	40511524	38605792	0	8092973	6.56053e+06	63709948	51297944	27183800
sp|Q3MHD2|LSM12_HUMAN	Q3MHD2	LSM12_HUMAN	LSM12	195	Homo sapiens OX=9606	1:Experimental evidence at protein level	Protein LSM12 homolog	1	0.9989	2	8	0	0	0	0	0	1	0	0	0	3	2	2	0	0	0	0	0	0	0	0	0	7218032	884945	1.98824e+06
sp|Q3SYG4|PTHB1_HUMAN	Q3SYG4	PTHB1_HUMAN	BBS9	887	Homo sapiens OX=9606	1:Experimental evidence at protein level	Protein PTHB1	0.9971	0.9966	1	4	0	0	0	1	0	0	0	1	0	0	2	0	0	0	0	129420032	0	61235128	0	146376592	0	155726800	57075620	0
sp|Q3YEC7|RABL6_HUMAN	Q3YEC7	RABL6_HUMAN	RABL6	729	Homo sapiens OX=9606	1:Experimental evidence at protein level	Rab-like protein 6	0.9996	0.999	2	5	0	0	0	0	0	0	0	1	0	2	1	1	0	0	0	0	0	0	0	4.28045e+06	0	5350143	2152658	3.06281e+06
sp|Q3ZAQ7|VMA21_HUMAN	Q3ZAQ7	VMA21_HUMAN	VMA21	101	Homo sapiens OX=9606	1:Experimental evidence at protein level	Vacuolar ATPase assembly integral membrane protein VMA21	1	0.999	2	25	0	2	1	4	2	3	1	3	2	3	3	1	0	65990476	55175592	112192344	262422896	205462560	22571878	40502572	32415062	60392832	90155616	101202416
sp|Q3ZCQ8|TIM50_HUMAN	Q3ZCQ8	TIM50_HUMAN	TIMM50	353	Homo sapiens OX=9606	1:Experimental evidence at protein level	Mitochondrial import inner membrane translocase subunit TIM50	1	0.999	3	17	0	0	0	3	2	3	1	0	1	2	1	4	0	0	0	20407472	15125414	18564194	0	0	8550377	17037114	12515256	27162612
sp|Q3ZCW2|LEGL_HUMAN	Q3ZCW2	LEGL_HUMAN	LGALSL	172	Homo sapiens OX=9606	1:Experimental evidence at protein level	Galectin-related protein	1	0.999	6	49	0	2	0	3	6	4	3	6	5	7	7	6	0	6.04864e+06	0	14196807	29779310	9489755	7930710	40969396	37676772	38722752	49125788	24556434
sp|Q495W5|FUT11_HUMAN	Q495W5	FUT11_HUMAN	FUT11	492	Homo sapiens OX=9606	1:Experimental evidence at protein level	Alpha-(1,3)-fucosyltransferase 11	0.9809	0.999	1	2	0	0	0	0	0	0	1	0	0	0	0	1	0	0	0	0	0	0	0	0	0	0	0	4727467
sp|Q49AR2|CE022_HUMAN	Q49AR2	CE022_HUMAN	C5orf22	442	Homo sapiens OX=9606	1:Experimental evidence at protein level	UPF0489 protein C5orf22	1	0.999	8	31	0	0	0	2	5	4	0	0	0	6	7	7	0	0	0	16579843	21567160	16689970	0	0	0	26058928	31618674	28948346
sp|Q4G176|ACSF3_HUMAN	Q4G176	ACSF3_HUMAN	ACSF3	576	Homo sapiens OX=9606	1:Experimental evidence at protein level	Malonate--CoA ligase ACSF3, mitochondrial	0.8319	0.9897	1	1	0	0	0	0	0	0	1	0	0	0	0	0	0	0	0	0	0	0	4.22122e+06	0	0	0	0	0
sp|Q4VC31|CCD58_HUMAN	Q4VC31	CCD58_HUMAN	CCDC58	144	Homo sapiens OX=9606	1:Experimental evidence at protein level	Coiled-coil domain-containing protein 58	0.9925	0.9965	1	1	0	0	0	0	0	0	1	0	0	0	0	0	0	0	0	0	0	0	18017648	0	0	0	0	0
sp|Q52LA3|LIN52_HUMAN	Q52LA3	LIN52_HUMAN	LIN52	116	Homo sapiens OX=9606	1:Experimental evidence at protein level	Protein lin-52 homolog	1	0.999	2	6	0	1	0	0	0	0	0	3	2	0	0	0	0	7.95537e+06	0	0	0	0	0	16182984	9356122	0	0	0
sp|Q52LJ0|FA98B_HUMAN	Q52LJ0	FA98B_HUMAN	FAM98B	433	Homo sapiens OX=9606	1:Experimental evidence at protein level	Protein FAM98B	1	0.999	4	9	2	2	0	0	0	0	5	0	0	0	0	0	32226650	20591316	0	0	0	0	40817292	0	0	0	0	0
sp|Q53EL6|PDCD4_HUMAN	Q53EL6	PDCD4_HUMAN	PDCD4	469	Homo sapiens OX=9606	1:Experimental evidence at protein level	Programmed cell death protein 4	1	0.999	4	7	1	0	0	0	0	0	1	1	1	2	0	1	27554466	0	0	0	0	0	0	8642938	15596744	6520143	3.27553e+06	1.72624e+06
sp|Q53ET0|CRTC2_HUMAN	Q53ET0	CRTC2_HUMAN	CRTC2	693	Homo sapiens OX=9606	1:Experimental evidence at protein level	CREB-regulated transcription coactivator 2	0.9896	0.999	1	5	0	0	0	0	1	1	0	0	0	1	1	1	0	0	0	0	10509188	9469573	0	0	0	10560701	11434383	8827827
sp|Q53FT3|HIKES_HUMAN	Q53FT3	HIKES_HUMAN	HIKESHI	197	Homo sapiens OX=9606	1:Experimental evidence at protein level	Protein Hikeshi	0.9935	0.9977	1	6	0	0	0	2	1	0	0	0	0	2	0	1	0	0	0	6336471	6748042	0	0	0	0	4.77265e+06	0	6.99175e+06
sp|Q53FZ2|ACSM3_HUMAN	Q53FZ2	ACSM3_HUMAN	ACSM3	586	Homo sapiens OX=9606	1:Experimental evidence at protein level	Acyl-coenzyme A synthetase ACSM3, mitochondrial	0.9144	0.9955	1	1	0	0	0	0	0	0	0	0	0	1	0	0	0	0	0	0	0	0	0	0	0	1.08717e+06	0	0	sp|Q8NE18|NSUN7_HUMAN
sp|Q53GG5|PDLI3_HUMAN	Q53GG5	PDLI3_HUMAN	PDLIM3	364	Homo sapiens OX=9606	1:Experimental evidence at protein level	PDZ and LIM domain protein 3	1	0.999	2	7	0	0	0	1	1	0	0	0	0	1	2	2	0	0	0	3615187	5194842	0	0	0	0	4.83586e+06	6069632	4.0295e+06
sp|Q53H82|LACB2_HUMAN	Q53H82	LACB2_HUMAN	LACTB2	288	Homo sapiens OX=9606	1:Experimental evidence at protein level	Endoribonuclease LACTB2	1	0.997	2	4	0	0	0	0	0	0	1	0	0	1	0	2	0	0	0	0	0	0	2160479	0	0	3.45309e+06	0	3.98787e+06
sp|Q53H96|P5CR3_HUMAN	Q53H96	P5CR3_HUMAN	PYCR3	274	Homo sapiens OX=9606	1:Experimental evidence at protein level	Pyrroline-5-carboxylate reductase 3	0.9999	0.999	2	2	0	0	0	0	0	0	0	0	0	1	0	1	0	0	0	0	0	0	0	0	0	0	0	1.45845e+06
sp|Q53HC9|EIPR1_HUMAN	Q53HC9	EIPR1_HUMAN	EIPR1	387	Homo sapiens OX=9606	1:Experimental evidence at protein level	EARP and GARP complex-interacting protein 1	0.9753	0.9987	1	1	0	0	0	0	0	0	0	0	0	0	1	0	0	0	0	0	0	0	0	0	0	0	2.15222e+06	0
sp|Q53LP3|SWAHC_HUMAN	Q53LP3	SWAHC_HUMAN	SOWAHC	525	Homo sapiens OX=9606	1:Experimental evidence at protein level	Ankyrin repeat domain-containing protein SOWAHC	0.9772	0.9988	1	4	0	0	0	1	0	1	0	0	0	1	1	0	0	0	0	2.17242e+06	0	2.50809e+06	0	0	0	2.15068e+06	2.82978e+06	0
sp|Q53QV2|LBH_HUMAN	Q53QV2	LBH_HUMAN	LBH	105	Homo sapiens OX=9606	1:Experimental evidence at protein level	Protein LBH	1	0.999	3	8	0	0	0	2	3	0	0	0	0	0	3	0	0	0	0	7980697	22010590	0	0	0	0	0	28264320	0
sp|Q53RE8|ANR39_HUMAN	Q53RE8	ANR39_HUMAN	ANKRD39	183	Homo sapiens OX=9606	1:Experimental evidence at protein level	Ankyrin repeat domain-containing protein 39	1	0.999	5	23	0	0	0	1	0	6	2	0	1	5	3	5	0	0	0	2.29722e+06	0	20154686	6993445	0	2161563	14741352	17395460	10189946
sp|Q53T59|H1BP3_HUMAN	Q53T59	H1BP3_HUMAN	HS1BP3	392	Homo sapiens OX=9606	1:Experimental evidence at protein level	HCLS1-binding protein 3	1	0.999	3	10	0	0	0	0	0	0	0	1	1	3	3	2	0	0	0	0	0	0	0	2545304	9014152	8786120	10541935	4498231
sp|Q56P03|EAPP_HUMAN	Q56P03	EAPP_HUMAN	EAPP	285	Homo sapiens OX=9606	1:Experimental evidence at protein level	E2F-associated phosphoprotein	0.9662	0.9982	1	4	0	0	0	0	1	1	0	0	0	0	1	1	0	0	0	0	9270655	8425431	0	0	0	8364956	8013949	7.27954e+06
sp|Q587I9|SFT2C_HUMAN	Q587I9	SFT2C_HUMAN	SFT2D3	215	Homo sapiens OX=9606	2:Experimental evidence at transcript level	Vesicle transport protein SFT2C	0.9999	0.999	2	10	0	0	0	1	1	2	0	0	0	1	3	2	0	0	0	3058825	8715511	5.8962e+06	0	0	0	3.70798e+06	9120600	6640479
sp|Q5BJF2|SGMR2_HUMAN	Q5BJF2	SGMR2_HUMAN	TMEM97	176	Homo sapiens OX=9606	1:Experimental evidence at protein level	Sigma intracellular receptor 2	0.8292	0.9895	1	4	0	0	0	0	0	1	0	0	0	1	1	1	0	0	0	0	0	3975527	0	0	0	1969011	2861887	2.51191e+06
sp|Q5BKZ1|ZN326_HUMAN	Q5BKZ1	ZN326_HUMAN	ZNF326	582	Homo sapiens OX=9606	1:Experimental evidence at protein level	DBIRD complex subunit ZNF326	0.9896	0.999	1	3	1	0	0	0	0	0	2	0	0	0	0	0	26734876	0	0	0	0	0	13598127	0	0	0	0	0
sp|Q5BVD1|TTMP_HUMAN	Q5BVD1	TTMP_HUMAN	TTMP	217	Homo sapiens OX=9606	1:Experimental evidence at protein level	TPA-induced transmembrane protein	0.8857	0.9934	1	4	0	0	0	1	1	0	0	0	2	0	0	0	0	0	0	62610420	30501382	0	0	0	131334544	39052540	0	0
sp|Q5D862|FILA2_HUMAN	Q5D862	FILA2_HUMAN	FLG2	2391	Homo sapiens OX=9606	1:Experimental evidence at protein level	Filaggrin-2	1	0.9965	4	10	2	0	0	0	0	0	4	1	1	2	0	0	9448501	0	0	0	0	0	12696626	0	2.71744e+06	582200	0	0
sp|Q5EBL4|RIPL1_HUMAN	Q5EBL4	RIPL1_HUMAN	RILPL1	403	Homo sapiens OX=9606	1:Experimental evidence at protein level	RILP-like protein 1	1	0.999	12	40	0	0	0	2	2	3	2	1	4	7	8	11	0	0	0	9988230	6.05027e+06	15322698	7549421	4.31284e+06	14178888	15419263	22094020	19757626
sp|Q5EBL8|PDZ11_HUMAN	Q5EBL8	PDZ11_HUMAN	PDZD11	140	Homo sapiens OX=9606	1:Experimental evidence at protein level	PDZ domain-containing protein 11	0.979	0.9989	1	1	0	0	0	0	0	0	1	0	0	0	0	0	0	0	0	0	0	0	7275734	0	0	0	0	0
sp|Q5H9L4|TAF7L_HUMAN	Q5H9L4	TAF7L_HUMAN	TAF7L	462	Homo sapiens OX=9606	1:Experimental evidence at protein level	Transcription initiation factor TFIID subunit 7-like	1	0.999	3	17	0	0	0	3	2	2	0	1	1	3	2	3	0	0	0	10967106	10811126	3.6334e+06	0	2.91256e+06	2.34368e+06	8183046	8700532	8243554
sp|Q5H9R7|PP6R3_HUMAN	Q5H9R7	PP6R3_HUMAN	PPP6R3	873	Homo sapiens OX=9606	1:Experimental evidence at protein level	Serine/threonine-protein phosphatase 6 regulatory subunit 3	1	0.999	9	17	1	0	0	0	0	0	1	1	1	5	6	2	16061902	0	0	0	0	0	41508976	13798303	6225588	15243044	19133242	11678589
sp|Q5J8M3|EMC4_HUMAN	Q5J8M3	EMC4_HUMAN	EMC4	183	Homo sapiens OX=9606	1:Experimental evidence at protein level	ER membrane protein complex subunit 4	0.9999	0.9989	2	6	0	0	0	2	0	1	0	0	0	2	0	1	0	0	0	9287049	0	8643102	0	0	0	2852135	0	2.45548e+06
sp|Q5JRA6|TGO1_HUMAN	Q5JRA6	TGO1_HUMAN	MIA3	1907	Homo sapiens OX=9606	1:Experimental evidence at protein level	Transport and Golgi organization protein 1 homolog	1	0.9976	3	6	0	0	0	0	1	0	0	0	0	2	1	2	0	0	0	0	0	0	0	0	0	5180688	3.63172e+06	4.08752e+06
sp|Q5JS54|PSMG4_HUMAN	Q5JS54	PSMG4_HUMAN	PSMG4	123	Homo sapiens OX=9606	1:Experimental evidence at protein level	Proteasome assembly chaperone 4	0.9144	0.9952	1	5	0	0	0	0	0	0	0	0	0	2	1	2	0	0	0	0	0	0	0	0	0	6790687	5289961	9223664
sp|Q5JTJ3|COA6_HUMAN	Q5JTJ3	COA6_HUMAN	COA6	125	Homo sapiens OX=9606	1:Experimental evidence at protein level	Cytochrome c oxidase assembly factor 6 homolog	1	0.999	4	21	0	0	0	3	4	3	0	0	0	5	3	3	0	0	0	26780588	49513412	30527502	0	0	0	30933618	34770300	4324132
sp|Q5JVF3|PCID2_HUMAN	Q5JVF3	PCID2_HUMAN	PCID2	399	Homo sapiens OX=9606	1:Experimental evidence at protein level	PCI domain-containing protein 2	0.9809	0.999	1	1	0	0	0	0	0	0	1	0	0	0	0	0	0	0	0	0	0	0	7374059	0	0	0	0	0
sp|Q5QJ74|TBCEL_HUMAN	Q5QJ74	TBCEL_HUMAN	TBCEL	424	Homo sapiens OX=9606	1:Experimental evidence at protein level	Tubulin-specific chaperone cofactor E-like protein	1	0.9977	3	3	0	0	0	1	0	0	0	0	0	1	1	0	0	0	0	4.90095e+06	0	0	0	0	0	0	983549	0
sp|Q5QJE6|TDIF2_HUMAN	Q5QJE6	TDIF2_HUMAN	DNTTIP2	756	Homo sapiens OX=9606	1:Experimental evidence at protein level	Deoxynucleotidyltransferase terminal-interacting protein 2	1	0.999	2	4	1	0	0	0	0	0	2	0	1	0	0	0	5.77778e+06	0	0	0	0	0	4.79284e+06	0	13248948	0	0	0
sp|Q5R3I4|TTC38_HUMAN	Q5R3I4	TTC38_HUMAN	TTC38	469	Homo sapiens OX=9606	1:Experimental evidence at protein level	Tetratricopeptide repeat protein 38	1	0.999	4	6	0	0	0	0	0	0	0	0	0	5	0	1	0	0	0	0	0	0	0	0	0	7.58856e+06	1.60197e+06	1.78893e+06
sp|Q5RKV6|EXOS6_HUMAN	Q5RKV6	EXOS6_HUMAN	EXOSC6	272	Homo sapiens OX=9606	1:Experimental evidence at protein level	Exosome complex component MTR3	1	0.999	2	9	0	0	0	1	0	0	1	1	1	1	2	2	0	0	0	1866023	0	0	11622428	3.17186e+06	3.97101e+06	1.47941e+06	1.36796e+06	3.5939e+06
sp|Q5SSJ5|HP1B3_HUMAN	Q5SSJ5	HP1B3_HUMAN	HP1BP3	553	Homo sapiens OX=9606	1:Experimental evidence at protein level	Heterochromatin protein 1-binding protein 3	0.8197	0.9888	1	1	0	0	0	0	0	0	1	0	0	0	0	0	0	0	0	0	0	0	4.88423e+06	0	0	0	0	0
sp|Q5SW79|CE170_HUMAN	Q5SW79	CE170_HUMAN	CEP170	1584	Homo sapiens OX=9606	1:Experimental evidence at protein level	Centrosomal protein of 170 kDa	1	0.999	3	13	0	0	0	2	2	4	0	0	0	2	1	2	0	0	0	8.36659e+06	12353296	9738658	0	0	0	26268584	6.96964e+06	6152261
sp|Q5T1M5|FKB15_HUMAN	Q5T1M5	FKB15_HUMAN	FKBP15	1219	Homo sapiens OX=9606	1:Experimental evidence at protein level	FK506-binding protein 15	0.9938	0.9909	2	3	0	0	0	0	0	0	0	0	0	1	2	0	0	0	0	0	0	0	0	0	0	1.22449e+06	3994946	0
sp|Q5T200|ZC3HD_HUMAN	Q5T200	ZC3HD_HUMAN	ZC3H13	1668	Homo sapiens OX=9606	1:Experimental evidence at protein level	Zinc finger CCCH domain-containing protein 13	0.95	0.9973	1	2	0	0	0	0	0	0	0	0	1	1	0	0	0	0	0	0	0	0	0	0	7436390	1.47856e+06	0	0
sp|Q5T2E6|ARMD3_HUMAN	Q5T2E6	ARMD3_HUMAN	ARMH3	689	Homo sapiens OX=9606	1:Experimental evidence at protein level	Armadillo-like helical domain-containing protein 3	0.979	0.9989	1	2	2	0	0	0	0	0	0	0	0	0	0	0	7.59877e+06	0	0	0	0	0	0	0	0	0	0	0
sp|Q5T653|RM02_HUMAN	Q5T653	RM02_HUMAN	MRPL2	305	Homo sapiens OX=9606	1:Experimental evidence at protein level	39S ribosomal protein L2, mitochondrial	0.9809	0.999	1	1	1	0	0	0	0	0	0	0	0	0	0	0	0	0	0	0	0	0	0	0	0	0	0	0
sp|Q5T6F2|UBAP2_HUMAN	Q5T6F2	UBAP2_HUMAN	UBAP2	1119	Homo sapiens OX=9606	1:Experimental evidence at protein level	Ubiquitin-associated protein 2	1	0.999	4	17	0	0	0	2	2	0	0	0	0	6	3	4	0	0	0	8802287	11316139	0	0	0	0	23768196	3.87439e+06	10574302
sp|Q5T6V5|QSPP_HUMAN	Q5T6V5	QSPP_HUMAN	C9orf64	341	Homo sapiens OX=9606	1:Experimental evidence at protein level	Queuosine salvage protein	1	0.999	3	20	0	0	0	5	2	4	1	0	0	2	3	3	0	0	0	22759458	6.68694e+06	20379236	4.26706e+06	0	0	8585830	6.94519e+06	22555630
sp|Q5T749|KPRP_HUMAN	Q5T749	KPRP_HUMAN	KPRP	579	Homo sapiens OX=9606	1:Experimental evidence at protein level	Keratinocyte proline-rich protein	1	0.999	7	44	7	1	1	7	1	2	8	5	4	4	1	3	84536336	9762543	16986588	22447496	9059473	14246110	100847672	46697224	14746346	28412146	4.3761e+06	4751154
sp|Q5T750|XP32_HUMAN	Q5T750	XP32_HUMAN	XP32	250	Homo sapiens OX=9606	1:Experimental evidence at protein level	Skin-specific protein 32	0.9999	0.9972	3	7	0	1	0	0	1	0	2	1	0	1	1	0	0	4.93637e+06	0	0	5.05163e+06	0	109176880	7.24805e+06	0	6.04726e+06	4681255	0
sp|Q5T8P6|RBM26_HUMAN	Q5T8P6	RBM26_HUMAN	RBM26	1007	Homo sapiens OX=9606	1:Experimental evidence at protein level	RNA-binding protein 26	0.9987	0.9913	2	5	0	0	0	0	0	0	0	0	1	0	2	2	0	0	0	0	0	0	0	0	5.41248e+06	2.88359e+06	4836488	6868989
sp|Q5TBB1|RNH2B_HUMAN	Q5TBB1	RNH2B_HUMAN	RNASEH2B	312	Homo sapiens OX=9606	1:Experimental evidence at protein level	Ribonuclease H2 subunit B	0.9809	0.999	1	2	0	0	0	0	0	0	1	1	0	0	0	0	0	0	0	0	0	0	18314998	5870076	0	0	0	0
sp|Q5TDH0|DDI2_HUMAN	Q5TDH0	DDI2_HUMAN	DDI2	399	Homo sapiens OX=9606	1:Experimental evidence at protein level	Protein DDI1 homolog 2	1	0.999	9	68	0	3	2	7	6	10	6	5	6	6	10	7	0	25766980	33122386	83633056	84306648	50781684	61109572	34739632	70803136	125018272	133276776	82799632
sp|Q5TFE4|NT5D1_HUMAN	Q5TFE4	NT5D1_HUMAN	NT5DC1	455	Homo sapiens OX=9606	1:Experimental evidence at protein level	5'-nucleotidase domain-containing protein 1	1	0.999	7	49	4	3	2	5	3	5	1	2	1	7	5	11	93039712	20244020	13071623	22266300	7387154	27796016	5.0477e+06	2054294	3.56493e+06	28404234	16396210	48539880
sp|Q5U5X0|LYRM7_HUMAN	Q5U5X0	LYRM7_HUMAN	LYRM7	104	Homo sapiens OX=9606	1:Experimental evidence at protein level	Complex III assembly factor LYRM7	0.8827	0.9932	1	2	0	0	0	0	0	0	1	0	0	0	1	0	0	0	0	0	0	0	2.95395e+06	0	0	0	0	0
sp|Q5UCC4|EMC10_HUMAN	Q5UCC4	EMC10_HUMAN	EMC10	262	Homo sapiens OX=9606	1:Experimental evidence at protein level	ER membrane protein complex subunit 10	1	0.999	4	24	2	1	2	2	0	0	3	1	3	3	3	4	22733066	4.60251e+06	10719079	7.70888e+06	0	0	11287855	4.61539e+06	8883566	6200562	9665316	23475388
sp|Q5UIP0|RIF1_HUMAN	Q5UIP0	RIF1_HUMAN	RIF1	2472	Homo sapiens OX=9606	1:Experimental evidence at protein level	Telomere-associated protein RIF1	0.9875	0.9988	1	1	0	0	0	0	0	0	1	0	0	0	0	0	0	0	0	0	0	0	15469394	0	0	0	0	0
sp|Q5VT52|RPRD2_HUMAN	Q5VT52	RPRD2_HUMAN	RPRD2	1461	Homo sapiens OX=9606	1:Experimental evidence at protein level	Regulation of nuclear pre-mRNA domain-containing protein 2	1	0.999	2	2	0	0	0	0	0	0	1	0	0	0	0	1	0	0	0	0	0	0	4.26917e+06	0	0	0	0	0
sp|Q5VTB9|RN220_HUMAN	Q5VTB9	RN220_HUMAN	RNF220	566	Homo sapiens OX=9606	1:Experimental evidence at protein level	E3 ubiquitin-protein ligase RNF220	1	0.999	3	16	0	0	0	1	3	2	0	0	0	2	4	4	0	0	0	6.88451e+06	9883942	8819729	0	0	0	8653070	13245169	10812798
sp|Q5VVQ6|OTU1_HUMAN	Q5VVQ6	OTU1_HUMAN	YOD1	348	Homo sapiens OX=9606	1:Experimental evidence at protein level	Ubiquitin thioesterase OTU1	1	0.999	3	14	1	0	0	2	1	0	1	2	1	2	1	3	7083459	0	0	10741921	7357291	0	6724796	5.75964e+06	6237342	5.46646e+06	4950183	6625967
sp|Q5VWZ2|LYPL1_HUMAN	Q5VWZ2	LYPL1_HUMAN	LYPLAL1	237	Homo sapiens OX=9606	1:Experimental evidence at protein level	Lysophospholipase-like protein 1	0.9772	0.9988	1	1	0	0	0	0	0	0	0	0	0	1	0	0	0	0	0	0	0	0	0	0	0	1.92562e+06	0	0
sp|Q5VYK3|ECM29_HUMAN	Q5VYK3	ECM29_HUMAN	ECPAS	1845	Homo sapiens OX=9606	1:Experimental evidence at protein level	Proteasome adapter and scaffold protein ECM29	0.9585	0.995	2	2	0	0	0	0	0	1	0	0	1	0	0	0	0	0	0	0	0	8419751	0	0	782204	0	0	0
sp|Q5ZPR3|CD276_HUMAN	Q5ZPR3	CD276_HUMAN	CD276	534	Homo sapiens OX=9606	1:Experimental evidence at protein level	CD276 antigen	1	0.999	4	20	1	0	0	4	1	0	1	2	0	6	3	2	6.51231e+06	0	0	17393544	5.7264e+06	2991492	1.76659e+06	9257192	0	34285788	15504633	8927104
sp|Q63HN8|RN213_HUMAN	Q63HN8	RN213_HUMAN	RNF213	5207	Homo sapiens OX=9606	1:Experimental evidence at protein level	E3 ubiquitin-protein ligase RNF213	1	0.999	2	4	0	1	0	0	0	0	0	0	1	1	1	0	0	0	0	0	0	0	0	0	4978225	3602026	919581	0
sp|Q66PJ3|AR6P4_HUMAN	Q66PJ3	AR6P4_HUMAN	ARL6IP4	421	Homo sapiens OX=9606	1:Experimental evidence at protein level	ADP-ribosylation factor-like protein 6-interacting protein 4	0.9809	0.999	1	1	0	0	0	0	0	0	0	0	0	0	0	1	0	0	0	0	0	0	0	0	0	0	0	1.60736e+06
sp|Q68DH5|LMBD2_HUMAN	Q68DH5	LMBD2_HUMAN	LMBRD2	695	Homo sapiens OX=9606	1:Experimental evidence at protein level	G-protein coupled receptor-associated protein LMBRD2	0.9809	0.999	1	9	0	0	0	0	0	0	0	0	2	3	2	2	0	0	0	0	0	0	0	0	16601299	7882972	5.33678e+06	2.75715e+06
sp|Q69YH5|CDCA2_HUMAN	Q69YH5	CDCA2_HUMAN	CDCA2	1023	Homo sapiens OX=9606	1:Experimental evidence at protein level	Cell division cycle-associated protein 2	0.853	0.9912	1	2	0	0	0	0	0	0	1	1	0	0	0	0	0	0	0	0	0	0	8748105	967469	0	0	0	0
sp|Q69YN4|VIR_HUMAN	Q69YN4	VIR_HUMAN	VIRMA	1812	Homo sapiens OX=9606	1:Experimental evidence at protein level	Protein virilizer homolog	1	0.999	5	8	0	0	0	0	0	0	3	0	2	1	1	1	0	0	0	0	0	0	14806941	0	18906306	6398806	4743413	1.56183e+06
sp|Q6DKJ4|NXN_HUMAN	Q6DKJ4	NXN_HUMAN	NXN	435	Homo sapiens OX=9606	1:Experimental evidence at protein level	Nucleoredoxin	1	0.999	16	116	0	3	0	18	15	18	1	2	2	18	17	22	0	22513108	0	273805312	203131840	311965472	6217323	15936216	12751537	297903328	285021568	406266336
sp|Q6DKK2|TTC19_HUMAN	Q6DKK2	TTC19_HUMAN	TTC19	380	Homo sapiens OX=9606	1:Experimental evidence at protein level	Tetratricopeptide repeat protein 19, mitochondrial	1	0.999	10	26	0	0	0	4	4	2	0	0	0	5	7	4	0	0	0	21422274	20482256	18198312	0	0	0	31122428	35399152	27669958
sp|Q6EEV4|GL1AD_HUMAN	Q6EEV4	GL1AD_HUMAN	POLR2M	148	Homo sapiens OX=9606	1:Experimental evidence at protein level	DNA-directed RNA polymerase II subunit GRINL1A, isoforms 4/5	0.9809	0.999	1	5	0	0	0	1	1	1	0	0	0	1	0	1	0	0	0	9534880	17083102	9040453	0	0	0	8146854	0	2969840
sp|Q6FI81|CPIN1_HUMAN	Q6FI81	CPIN1_HUMAN	CIAPIN1	312	Homo sapiens OX=9606	1:Experimental evidence at protein level	Anamorsin	1	0.999	17	95	1	1	0	10	12	13	0	2	1	19	17	19	13691009	14048121	0	175756096	183153264	192373696	0	18829620	5.72952e+06	220367472	175988032	223086368
sp|Q6GMV3|PTRD1_HUMAN	Q6GMV3	PTRD1_HUMAN	PTRHD1	140	Homo sapiens OX=9606	1:Experimental evidence at protein level	Putative peptidyl-tRNA hydrolase PTRHD1	1	0.9972	2	13	1	0	1	1	1	1	1	1	3	0	1	2	9235347	0	12472937	2.3158e+06	4324041	3.63958e+06	6031997	7198898	14254010	0	5.21758e+06	6036297
sp|Q6I9Y2|THOC7_HUMAN	Q6I9Y2	THOC7_HUMAN	THOC7	204	Homo sapiens OX=9606	1:Experimental evidence at protein level	THO complex subunit 7 homolog	0.994	0.9971	1	1	0	0	0	0	0	0	0	0	0	0	0	1	0	0	0	0	0	0	0	0	0	0	0	1.03766e+06
sp|Q6IAA8|LTOR1_HUMAN	Q6IAA8	LTOR1_HUMAN	LAMTOR1	161	Homo sapiens OX=9606	1:Experimental evidence at protein level	Ragulator complex protein LAMTOR1	1	0.999	5	80	3	6	4	9	4	9	5	8	6	8	9	9	38389964	81357336	81547256	102893400	79508776	138282608	44333040	107622720	46166412	129884944	95143600	142487408
sp|Q6IBS0|TWF2_HUMAN	Q6IBS0	TWF2_HUMAN	TWF2	349	Homo sapiens OX=9606	1:Experimental evidence at protein level	Twinfilin-2	1	0.999	3	8	1	1	0	0	0	0	3	1	1	1	0	0	44027172	0	0	0	0	0	66936004	25340744	27135160	3204235	0	0
sp|Q6ICB0|DESI1_HUMAN	Q6ICB0	DESI1_HUMAN	DESI1	168	Homo sapiens OX=9606	1:Experimental evidence at protein level	Desumoylating isopeptidase 1	0.999	0.9985	2	15	0	0	0	1	0	2	1	2	3	2	2	2	0	0	0	0	0	9371808	6689070	7946543	15875296	4069764	6.30009e+06	5402293
sp|Q6IQ49|SDE2_HUMAN	Q6IQ49	SDE2_HUMAN	SDE2	451	Homo sapiens OX=9606	1:Experimental evidence at protein level	Replication stress response regulator SDE2	1	0.999	5	20	0	0	0	3	0	3	0	0	0	6	4	4	0	0	0	10998868	0	16308249	0	0	0	13672948	18512666	17314846
sp|Q6L8Q7|PDE12_HUMAN	Q6L8Q7	PDE12_HUMAN	PDE12	609	Homo sapiens OX=9606	1:Experimental evidence at protein level	2',5'-phosphodiesterase 12	0.9809	0.999	1	1	0	0	0	0	0	0	1	0	0	0	0	0	0	0	0	0	0	0	6.07089e+06	0	0	0	0	0
sp|Q6NUK1|SCMC1_HUMAN	Q6NUK1	SCMC1_HUMAN	SLC25A24	477	Homo sapiens OX=9606	1:Experimental evidence at protein level	Calcium-binding mitochondrial carrier protein SCaMC-1	1	0.999	5	13	0	1	0	0	0	1	1	2	3	2	1	2	0	5610723	0	0	0	4.15115e+06	6753202	6446161	16743800	6.11166e+06	5856654	5.68641e+06
sp|Q6NW29|RWDD4_HUMAN	Q6NW29	RWDD4_HUMAN	RWDD4	188	Homo sapiens OX=9606	1:Experimental evidence at protein level	RWD domain-containing protein 4	0.9938	0.9972	1	3	0	0	0	0	0	0	1	1	0	0	1	0	0	0	0	0	0	0	3.30955e+06	3991392	0	1.17913e+06	1.68901e+06	0
sp|Q6NXE6|ARMC6_HUMAN	Q6NXE6	ARMC6_HUMAN	ARMC6	501	Homo sapiens OX=9606	1:Experimental evidence at protein level	Armadillo repeat-containing protein 6	1	0.999	8	36	2	2	3	3	4	2	3	1	0	7	4	5	28754880	25939336	42588244	42353708	31610466	27025026	12511187	0	0	57409536	40224776	34753216
sp|Q6NYC1|JMJD6_HUMAN	Q6NYC1	JMJD6_HUMAN	JMJD6	403	Homo sapiens OX=9606	1:Experimental evidence at protein level	Bifunctional arginine demethylase and lysyl-hydroxylase JMJD6	1	0.999	4	11	1	0	0	0	0	0	5	3	1	1	0	0	0	0	0	0	0	0	43756276	12140915	8.31532e+06	1555209	0	0
sp|Q6NZI2|CAVN1_HUMAN	Q6NZI2	CAVN1_HUMAN	CAVIN1	390	Homo sapiens OX=9606	1:Experimental evidence at protein level	Caveolae-associated protein 1	1	0.9979	2	6	3	2	0	1	0	0	0	0	0	0	0	0	24094208	8854113	0	1.85085e+06	0	0	0	0	0	0	0	0
sp|Q6NZY4|ZCHC8_HUMAN	Q6NZY4	ZCHC8_HUMAN	ZCCHC8	707	Homo sapiens OX=9606	1:Experimental evidence at protein level	Zinc finger CCHC domain-containing protein 8	1	0.999	9	25	0	0	0	3	4	4	0	1	0	5	3	5	0	0	0	10744999	81046048	29763762	0	9072647	0	21002244	41803512	40960668
sp|Q6P179|ERAP2_HUMAN	Q6P179	ERAP2_HUMAN	ERAP2	960	Homo sapiens OX=9606	1:Experimental evidence at protein level	Endoplasmic reticulum aminopeptidase 2	0.931	0.9962	1	2	0	0	0	0	0	0	2	0	0	0	0	0	0	0	0	0	0	0	16105774	0	0	0	0	0
sp|Q6P1J9|CDC73_HUMAN	Q6P1J9	CDC73_HUMAN	CDC73	531	Homo sapiens OX=9606	1:Experimental evidence at protein level	Parafibromin	0.9662	0.9982	1	1	0	0	0	0	0	0	1	0	0	0	0	0	0	0	0	0	0	0	10253872	0	0	0	0	0
sp|Q6P1K2|PMF1_HUMAN	Q6P1K2	PMF1_HUMAN	PMF1	205	Homo sapiens OX=9606	1:Experimental evidence at protein level	Polyamine-modulated factor 1	1	0.999	4	46	2	3	2	3	5	4	3	3	5	5	5	6	12981451	25754624	24563836	19738764	30736472	17474060	18130408	19731626	28074898	21517830	30873324	19505410
sp|Q6P1N0|C2D1A_HUMAN	Q6P1N0	C2D1A_HUMAN	CC2D1A	951	Homo sapiens OX=9606	1:Experimental evidence at protein level	Coiled-coil and C2 domain-containing protein 1A	1	0.9945	3	5	0	0	0	0	0	0	0	0	0	1	3	1	0	0	0	0	0	0	0	0	0	4673778	6234695	1.88315e+06
sp|Q6P1Q9|MET2B_HUMAN	Q6P1Q9	MET2B_HUMAN	METTL2B	378	Homo sapiens OX=9606	1:Experimental evidence at protein level	tRNA N(3)-methylcytidine methyltransferase METTL2B	1	0.999	3	5	0	0	0	0	0	0	1	0	0	1	1	2	0	0	0	0	0	0	6.96635e+06	0	0	3.03481e+06	1.99838e+06	1546085	sp|Q96IZ6|MET2A_HUMAN
sp|Q6P2E9|EDC4_HUMAN	Q6P2E9	EDC4_HUMAN	EDC4	1401	Homo sapiens OX=9606	1:Experimental evidence at protein level	Enhancer of mRNA-decapping protein 4	1	0.999	4	11	1	0	1	0	1	1	4	1	0	1	0	1	17539808	0	9966891	0	4.05872e+06	2.53239e+06	58236172	3.16659e+06	0	3.85994e+06	0	2.75444e+06
sp|Q6P2H3|CEP85_HUMAN	Q6P2H3	CEP85_HUMAN	CEP85	762	Homo sapiens OX=9606	1:Experimental evidence at protein level	Centrosomal protein of 85 kDa	0.9716	0.9985	1	1	0	0	0	0	0	0	0	0	0	0	0	1	0	0	0	0	0	0	0	0	0	21379214	0	23298394
sp|Q6P2I3|FAH2B_HUMAN	Q6P2I3	FAH2B_HUMAN	FAHD2B	314	Homo sapiens OX=9606	1:Experimental evidence at protein level	Fumarylacetoacetate hydrolase domain-containing protein 2B	0.9809	0.999	1	1	0	0	0	0	0	0	1	0	0	0	0	0	0	0	0	0	0	0	17612730	0	0	0	0	0	sp|Q96GK7|FAH2A_HUMAN
sp|Q6P2Q9|PRP8_HUMAN	Q6P2Q9	PRP8_HUMAN	PRPF8	2335	Homo sapiens OX=9606	1:Experimental evidence at protein level	Pre-mRNA-processing-splicing factor 8	1	0.999	7	14	4	1	0	0	0	0	2	1	3	2	1	0	40061964	8606807	0	0	0	0	10015625	5314227	20661136	3.76024e+06	1.27029e+06	0
sp|Q6P4F2|FDX2_HUMAN	Q6P4F2	FDX2_HUMAN	FDX2	186	Homo sapiens OX=9606	1:Experimental evidence at protein level	Ferredoxin-2, mitochondrial	1	0.999	2	7	0	0	0	1	1	1	0	0	0	1	1	2	0	0	0	6.73737e+06	8328897	3951561	0	0	0	7955568	11857577	9986408
sp|Q6P587|FAHD1_HUMAN	Q6P587	FAHD1_HUMAN	FAHD1	224	Homo sapiens OX=9606	1:Experimental evidence at protein level	Acylpyruvase FAHD1, mitochondrial	1	0.999	2	4	1	1	0	0	0	1	0	0	0	1	0	0	101459912	50712660	0	0	0	4.70779e+06	0	0	0	4.2899e+06	0	0
sp|Q6P6B1|ERIC5_HUMAN	Q6P6B1	ERIC5_HUMAN	ERICH5	374	Homo sapiens OX=9606	1:Experimental evidence at protein level	Glutamate-rich protein 5	1	0.999	7	18	0	0	0	1	2	1	0	0	0	6	4	4	0	0	0	6.41627e+06	14380660	5294642	0	0	0	15735338	20408324	10286136
sp|Q6P996|PDXD1_HUMAN	Q6P996	PDXD1_HUMAN	PDXDC1	788	Homo sapiens OX=9606	1:Experimental evidence at protein level	Pyridoxal-dependent decarboxylase domain-containing protein 1	1	0.9989	8	24	0	0	0	3	2	4	0	0	0	7	4	4	0	0	0	20035976	3214185	12550024	3.24143e+06	0	0	13127010	10179968	19127792
sp|Q6PCB5|RSBNL_HUMAN	Q6PCB5	RSBNL_HUMAN	RSBN1L	846	Homo sapiens OX=9606	1:Experimental evidence at protein level	Lysine-specific demethylase RSBN1L	0.9844	0.9985	1	4	0	0	0	1	0	0	0	0	0	1	1	1	0	0	0	3741745	0	0	0	0	0	4445871	4960397	3.11493e+06
sp|Q6PD74|AAGAB_HUMAN	Q6PD74	AAGAB_HUMAN	AAGAB	315	Homo sapiens OX=9606	1:Experimental evidence at protein level	Alpha- and gamma-adaptin-binding protein p34	1	0.999	2	19	0	1	0	2	1	1	2	2	2	3	3	2	0	9436549	0	6999195	5.91014e+06	3.13061e+06	0	11999752	5.03625e+06	12155396	13785730	5.99951e+06
sp|Q6PI78|TMM65_HUMAN	Q6PI78	TMM65_HUMAN	TMEM65	240	Homo sapiens OX=9606	1:Experimental evidence at protein level	Transmembrane protein 65	1	0.9982	5	30	0	0	0	3	4	4	0	0	0	8	4	7	0	0	0	19963096	20982118	25903804	0	0	0	51577892	30301840	47645500
sp|Q6PID6|TTC33_HUMAN	Q6PID6	TTC33_HUMAN	TTC33	262	Homo sapiens OX=9606	1:Experimental evidence at protein level	Tetratricopeptide repeat protein 33	0.9982	0.999	2	6	0	0	0	0	1	1	1	0	0	1	0	2	0	0	0	0	0	0	3.13106e+06	0	0	1.416e+06	0	4.08403e+06
sp|Q6PJG6|BRAT1_HUMAN	Q6PJG6	BRAT1_HUMAN	BRAT1	821	Homo sapiens OX=9606	1:Experimental evidence at protein level	BRCA1-associated ATM activator 1	1	0.9967	4	8	0	0	0	0	0	1	0	0	0	1	3	3	0	0	0	0	0	2.39309e+06	0	0	0	1.1946e+06	2.3468e+06	4228240
sp|Q6PJT7|ZC3HE_HUMAN	Q6PJT7	ZC3HE_HUMAN	ZC3H14	736	Homo sapiens OX=9606	1:Experimental evidence at protein level	Zinc finger CCCH domain-containing protein 14	1	0.9982	3	7	0	0	0	0	0	0	2	1	1	1	0	2	0	0	0	0	0	0	7.53141e+06	15639547	11663666	6726359	4339939	9851953
sp|Q6PKG0|LARP1_HUMAN	Q6PKG0	LARP1_HUMAN	LARP1	1096	Homo sapiens OX=9606	1:Experimental evidence at protein level	La-related protein 1	1	0.999	6	11	0	0	0	0	0	1	2	1	1	4	0	2	0	0	0	0	0	5.17654e+06	5.05679e+06	12778024	10917387	10447229	3.21383e+06	5.95363e+06
sp|Q6PL18|ATAD2_HUMAN	Q6PL18	ATAD2_HUMAN	ATAD2	1390	Homo sapiens OX=9606	1:Experimental evidence at protein level	ATPase family AAA domain-containing protein 2	1	0.9985	2	2	0	0	0	0	0	0	1	1	0	0	0	0	0	0	0	0	0	0	8463666	2.22633e+06	0	0	0	0
sp|Q6PL24|TMED8_HUMAN	Q6PL24	TMED8_HUMAN	TMED8	325	Homo sapiens OX=9606	1:Experimental evidence at protein level	Protein TMED8	1	0.999	5	12	0	0	0	2	2	0	0	1	0	2	2	3	0	0	0	11954911	14975770	0	0	4200720	0	22926592	8971777	9845935
sp|Q6QNY0|BL1S3_HUMAN	Q6QNY0	BL1S3_HUMAN	BLOC1S3	202	Homo sapiens OX=9606	1:Experimental evidence at protein level	Biogenesis of lysosome-related organelles complex 1 subunit 3	1	0.999	8	82	0	3	2	3	5	7	7	10	10	10	13	12	0	28318842	27373066	26086740	121818904	44818656	27193402	73033168	70555752	69352376	97310648	73764480
sp|Q6QNY1|BL1S2_HUMAN	Q6QNY1	BL1S2_HUMAN	BLOC1S2	142	Homo sapiens OX=9606	1:Experimental evidence at protein level	Biogenesis of lysosome-related organelles complex 1 subunit 2	1	0.999	5	26	0	2	2	1	1	1	0	4	5	2	5	3	0	55615204	9890104	0	20111522	9181737	0	42380148	32462020	4685820	41575028	19400792
sp|Q6RW13|ATRAP_HUMAN	Q6RW13	ATRAP_HUMAN	AGTRAP	159	Homo sapiens OX=9606	1:Experimental evidence at protein level	Type-1 angiotensin II receptor-associated protein	1	0.999	2	8	0	0	0	1	1	1	0	0	0	2	2	1	0	0	0	16252543	12212160	13987333	0	0	0	22196736	19657392	13534481
sp|Q6S8J3|POTEE_HUMAN	Q6S8J3	POTEE_HUMAN	POTEE	1075	Homo sapiens OX=9606	2:Experimental evidence at transcript level	POTE ankyrin domain family member E	1	0.9986	11	322	0	1	0	1	0	0	0	0	0	6	3	2	0	8438444	0	7190120	0	0	0	0	0	20400022	98162312	33437888
sp|Q6STE5|SMRD3_HUMAN	Q6STE5	SMRD3_HUMAN	SMARCD3	483	Homo sapiens OX=9606	1:Experimental evidence at protein level	SWI/SNF-related matrix-associated actin-dependent regulator of chromatin subfamily D member 3	0.9809	0.999	1	2	0	0	0	0	0	0	1	0	1	0	0	0	0	0	0	0	0	0	23214652	0	8476951	0	0	0	sp|Q92925|SMRD2_HUMAN, sp|Q96GM5|SMRD1_HUMAN
sp|Q6UB35|C1TM_HUMAN	Q6UB35	C1TM_HUMAN	MTHFD1L	978	Homo sapiens OX=9606	1:Experimental evidence at protein level	Monofunctional C1-tetrahydrofolate synthase, mitochondrial	1	0.999	3	6	4	1	0	0	0	0	1	0	0	0	0	0	56309464	5885913	0	0	0	0	9004418	0	0	0	0	0
sp|Q6UN15|FIP1_HUMAN	Q6UN15	FIP1_HUMAN	FIP1L1	594	Homo sapiens OX=9606	1:Experimental evidence at protein level	Pre-mRNA 3'-end-processing factor FIP1	1	0.999	2	11	0	0	0	0	0	0	1	1	3	1	2	3	0	0	0	0	0	0	3.67588e+06	4.34962e+06	19993076	8975496	9954577	7333595
sp|Q6UW56|ARAID_HUMAN	Q6UW56	ARAID_HUMAN	ATRAID	229	Homo sapiens OX=9606	1:Experimental evidence at protein level	All-trans retinoic acid-induced differentiation factor	0.8472	0.9908	1	3	0	0	0	0	0	0	0	0	0	1	1	1	0	0	0	0	0	0	0	0	0	367078	2.09142e+06	2015981
sp|Q6UW68|TM205_HUMAN	Q6UW68	TM205_HUMAN	TMEM205	189	Homo sapiens OX=9606	1:Experimental evidence at protein level	Transmembrane protein 205	1	0.999	2	7	0	0	0	0	0	2	0	0	0	2	1	2	0	0	0	0	0	8595652	0	0	0	7940687	2.64786e+06	12691094
sp|Q6UX04|CWC27_HUMAN	Q6UX04	CWC27_HUMAN	CWC27	472	Homo sapiens OX=9606	1:Experimental evidence at protein level	Spliceosome-associated protein CWC27 homolog	0.9809	0.999	1	6	2	0	0	0	0	0	0	0	1	1	1	1	10043510	0	0	0	0	0	0	0	37383884	14815336	13254824	6305941
sp|Q6UXH1|CREL2_HUMAN	Q6UXH1	CREL2_HUMAN	CRELD2	353	Homo sapiens OX=9606	1:Experimental evidence at protein level	Protein disulfide isomerase CRELD2	1	0.9987	2	2	0	0	0	0	0	0	0	0	0	1	1	0	0	0	0	0	0	0	0	0	0	4.58746e+06	5918621	0
sp|Q6V9R5|ZN562_HUMAN	Q6V9R5	ZN562_HUMAN	ZNF562	426	Homo sapiens OX=9606	2:Experimental evidence at transcript level	Zinc finger protein 562	0.9809	0.999	1	2	0	0	0	0	1	0	0	0	0	1	0	0	0	0	0	0	5215782	0	0	0	0	2446178	0	0
sp|Q6XQN6|PNCB_HUMAN	Q6XQN6	PNCB_HUMAN	NAPRT	538	Homo sapiens OX=9606	1:Experimental evidence at protein level	Nicotinate phosphoribosyltransferase	1	0.999	2	4	0	0	0	1	1	0	0	0	0	0	1	1	0	0	0	3522160	4271110	0	0	0	0	0	0	1.8708e+06
sp|Q6Y7W6|GGYF2_HUMAN	Q6Y7W6	GGYF2_HUMAN	GIGYF2	1299	Homo sapiens OX=9606	1:Experimental evidence at protein level	GRB10-interacting GYF protein 2	1	0.999	6	15	1	0	1	2	1	2	0	0	0	3	1	4	17177420	0	3.77024e+06	12535428	4.5216e+06	11485726	0	0	0	20123284	18460422	18660002
sp|Q6YN16|HSDL2_HUMAN	Q6YN16	HSDL2_HUMAN	HSDL2	418	Homo sapiens OX=9606	1:Experimental evidence at protein level	Hydroxysteroid dehydrogenase-like protein 2	1	0.9988	4	13	1	2	1	0	0	0	1	1	3	2	0	2	4.77846e+06	12652046	6731318	0	0	3.12783e+06	5450576	4.93003e+06	15742740	4440194	0	4744722
sp|Q6ZQN7|SO4C1_HUMAN	Q6ZQN7	SO4C1_HUMAN	SLCO4C1	724	Homo sapiens OX=9606	1:Experimental evidence at protein level	Solute carrier organic anion transporter family member 4C1	0.9055	0.9902	1	4	0	0	1	0	0	1	1	0	1	0	0	0	0	0	191506880	0	216252112	6878060	290318048	0	0	172799872	209399104	0
sp|Q6ZSJ8|CA122_HUMAN	Q6ZSJ8	CA122_HUMAN	C1orf122	110	Homo sapiens OX=9606	4:Protein predicted	Uncharacterized protein C1orf122	0.9735	0.9986	1	6	0	0	0	1	1	1	0	0	0	1	1	1	0	0	0	3.44603e+06	5236026	3501576	0	0	0	4283950	6440997	6.301e+06
sp|Q6ZSR9|YJ005_HUMAN	Q6ZSR9	YJ005_HUMAN		355	Homo sapiens OX=9606	2:Experimental evidence at transcript level	Uncharacterized protein FLJ45252	1	0.9957	3	6	0	0	0	1	0	2	0	0	0	1	0	2	0	0	0	5.96164e+06	0	20377260	0	0	0	13401754	0	13569170
sp|Q6ZVM7|TM1L2_HUMAN	Q6ZVM7	TM1L2_HUMAN	TOM1L2	507	Homo sapiens OX=9606	1:Experimental evidence at protein level	TOM1-like protein 2	0.9545	0.9955	2	8	0	0	0	1	1	1	0	0	0	0	0	0	0	0	0	4.69371e+06	5.10565e+06	4115889	0	0	0	0	0	0
sp|Q6ZWJ1|STXB4_HUMAN	Q6ZWJ1	STXB4_HUMAN	STXBP4	553	Homo sapiens OX=9606	1:Experimental evidence at protein level	Syntaxin-binding protein 4	1	0.999	5	11	0	0	0	0	0	2	0	0	0	3	2	4	0	0	0	0	0	3564795	0	0	0	23371302	11067978	15695365
sp|Q6ZYL4|TF2H5_HUMAN	Q6ZYL4	TF2H5_HUMAN	GTF2H5	71	Homo sapiens OX=9606	1:Experimental evidence at protein level	General transcription factor IIH subunit 5	0.9753	0.9987	1	2	2	0	0	0	0	0	0	0	0	0	0	0	19391706	0	0	0	0	0	0	0	0	0	0	0
sp|Q702N8|XIRP1_HUMAN	Q702N8	XIRP1_HUMAN	XIRP1	1843	Homo sapiens OX=9606	1:Experimental evidence at protein level	Xin actin-binding repeat-containing protein 1	0.9364	0.9936	1	2	0	0	0	1	1	0	0	0	0	0	0	0	0	0	0	8537912	80563696	0	0	0	0	0	0	0
sp|Q712K3|UB2R2_HUMAN	Q712K3	UB2R2_HUMAN	UBE2R2	238	Homo sapiens OX=9606	1:Experimental evidence at protein level	Ubiquitin-conjugating enzyme E2 R2	1	0.9989	4	13	0	0	0	1	3	1	0	0	0	2	2	2	0	0	0	3.18812e+06	22501310	9659160	0	0	0	20866714	18490860	21601998
sp|Q71DI3|H32_HUMAN	Q71DI3	H32_HUMAN	H3C15	136	Homo sapiens OX=9606	1:Experimental evidence at protein level	Histone H3.2	0.9698	0.9984	1	2	1	0	0	0	0	0	1	0	0	0	0	0	36971316	0	0	0	0	0	5184130	0	0	0	0	0
sp|Q71RC2|LARP4_HUMAN	Q71RC2	LARP4_HUMAN	LARP4	724	Homo sapiens OX=9606	1:Experimental evidence at protein level	La-related protein 4	0.9986	0.999	2	10	0	0	0	1	0	0	2	2	1	2	1	1	0	0	0	8515156	0	0	11843100	3.58324e+06	4.10984e+06	1.58855e+06	1.46362e+06	968826
sp|Q71RG4|TMUB2_HUMAN	Q71RG4	TMUB2_HUMAN	TMUB2	321	Homo sapiens OX=9606	1:Experimental evidence at protein level	Transmembrane and ubiquitin-like domain-containing protein 2	0.853	0.9912	1	1	0	0	0	0	0	0	1	0	0	0	0	0	0	0	0	0	0	0	3931829	0	0	0	0	0
sp|Q71U36|TBA1A_HUMAN	Q71U36	TBA1A_HUMAN	TUBA1A	451	Homo sapiens OX=9606	1:Experimental evidence at protein level	Tubulin alpha-1A chain	0.9984	0.9989	35	611	2	1	1	0	0	0	1	1	0	2	1	1	72585472	16706061	13346933	0	0	0	16242311	4.81877e+06	0	139297600	138290144	94569544
sp|Q7KZ85|SPT6H_HUMAN	Q7KZ85	SPT6H_HUMAN	SUPT6H	1726	Homo sapiens OX=9606	1:Experimental evidence at protein level	Transcription elongation factor SPT6	1	0.999	6	18	0	0	0	0	0	0	0	0	6	7	3	2	0	0	0	0	0	0	0	0	47451992	8246525	4967789	3299123
sp|Q7KZF4|SND1_HUMAN	Q7KZF4	SND1_HUMAN	SND1	910	Homo sapiens OX=9606	1:Experimental evidence at protein level	Staphylococcal nuclease domain-containing protein 1	1	0.999	13	40	7	2	1	1	0	0	16	4	4	4	1	0	396834624	28410220	13179529	4.08122e+06	0	0	200466160	31780222	22893396	9991087	829400	875492
sp|Q7L014|DDX46_HUMAN	Q7L014	DDX46_HUMAN	DDX46	1031	Homo sapiens OX=9606	1:Experimental evidence at protein level	Probable ATP-dependent RNA helicase DDX46	1	0.9985	6	11	1	0	1	0	1	1	4	1	0	1	1	0	114880704	76020512	34409632	0	8153183	2241967	18809472	13336166	0	1.71592e+06	3.31998e+06	0
sp|Q7L0Y3|TM10C_HUMAN	Q7L0Y3	TM10C_HUMAN	TRMT10C	403	Homo sapiens OX=9606	1:Experimental evidence at protein level	tRNA methyltransferase 10 homolog C	0.9896	0.999	1	5	1	1	0	0	0	0	2	1	0	0	0	0	7275405	15253492	0	0	0	0	14410622	0	0	0	0	0
sp|Q7L266|ASGL1_HUMAN	Q7L266	ASGL1_HUMAN	ASRGL1	308	Homo sapiens OX=9606	1:Experimental evidence at protein level	Isoaspartyl peptidase/L-asparaginase	1	0.999	3	9	0	0	0	0	2	1	0	0	0	1	3	2	0	0	0	0	5.05801e+06	11217218	0	0	0	7444819	15830254	17890056
sp|Q7L2E3|DHX30_HUMAN	Q7L2E3	DHX30_HUMAN	DHX30	1194	Homo sapiens OX=9606	1:Experimental evidence at protein level	ATP-dependent RNA helicase DHX30	1	0.999	4	8	3	1	0	0	0	0	2	0	0	2	0	0	40662960	10943671	0	0	0	0	4236625	0	0	5.86846e+06	0	0
sp|Q7L2H7|EIF3M_HUMAN	Q7L2H7	EIF3M_HUMAN	EIF3M	374	Homo sapiens OX=9606	1:Experimental evidence at protein level	Eukaryotic translation initiation factor 3 subunit M	1	0.999	20	120	2	1	0	11	14	12	2	4	6	23	25	20	105840400	15172625	0	202593152	219827376	167668720	26291364	20317830	44376568	298049824	331869632	206850672
sp|Q7L3B6|CD37L_HUMAN	Q7L3B6	CD37L_HUMAN	CDC37L1	337	Homo sapiens OX=9606	1:Experimental evidence at protein level	Hsp90 co-chaperone Cdc37-like 1	1	0.999	8	17	0	0	0	4	0	2	0	0	0	3	5	3	0	0	0	11344956	0	5.70218e+06	0	0	0	33826264	37730584	21711704
sp|Q7L5D6|GET4_HUMAN	Q7L5D6	GET4_HUMAN	GET4	327	Homo sapiens OX=9606	1:Experimental evidence at protein level	Golgi to ER traffic protein 4 homolog	1	0.999	6	19	0	0	0	4	1	3	0	0	0	4	2	5	0	0	0	24031144	0	25980942	0	0	0	25960344	14702240	34569488
sp|Q7L5N1|CSN6_HUMAN	Q7L5N1	CSN6_HUMAN	COPS6	327	Homo sapiens OX=9606	1:Experimental evidence at protein level	COP9 signalosome complex subunit 6	1	0.999	12	68	0	2	1	10	7	6	0	5	1	14	9	13	0	23495744	10785662	121678400	56399684	53107780	0	27578660	8854089	147571856	75235800	97762320
sp|Q7L5Y9|MAEA_HUMAN	Q7L5Y9	MAEA_HUMAN	MAEA	396	Homo sapiens OX=9606	1:Experimental evidence at protein level	E3 ubiquitin-protein transferase MAEA	0.8982	0.9942	1	1	0	0	0	0	0	0	1	0	0	0	0	0	0	0	0	0	0	0	4.0534e+06	0	0	0	0	0
sp|Q7L9L4|MOB1B_HUMAN	Q7L9L4	MOB1B_HUMAN	MOB1B	216	Homo sapiens OX=9606	1:Experimental evidence at protein level	MOB kinase activator 1B	1	0.9982	2	15	0	0	0	1	1	3	3	2	1	3	0	1	0	0	0	2196787	0	5.32742e+06	23181536	8953845	6.30079e+06	6238941	0	6.0592e+06	sp|Q9H8S9|MOB1A_HUMAN
sp|Q7LBC6|KDM3B_HUMAN	Q7LBC6	KDM3B_HUMAN	KDM3B	1761	Homo sapiens OX=9606	1:Experimental evidence at protein level	Lysine-specific demethylase 3B	1	0.9912	4	5	1	1	0	0	0	0	0	0	1	1	0	1	16867854	11936508	0	0	0	0	0	0	4.47807e+06	508457	0	4.30543e+06
sp|Q7LG56|RIR2B_HUMAN	Q7LG56	RIR2B_HUMAN	RRM2B	351	Homo sapiens OX=9606	1:Experimental evidence at protein level	Ribonucleoside-diphosphate reductase subunit M2 B	1	0.999	5	21	0	0	0	1	1	1	0	0	0	3	3	3	0	0	0	6871905	7164446	6609702	0	0	0	12362982	7.85173e+06	10949664
sp|Q7Z2K8|GRIN1_HUMAN	Q7Z2K8	GRIN1_HUMAN	GPRIN1	1008	Homo sapiens OX=9606	1:Experimental evidence at protein level	G protein-regulated inducer of neurite outgrowth 1	0.9996	0.999	2	3	0	0	0	0	0	0	0	0	0	1	0	2	0	0	0	0	0	0	0	0	0	2119082	0	4.4885e+06
sp|Q7Z2T5|TRM1L_HUMAN	Q7Z2T5	TRM1L_HUMAN	TRMT1L	733	Homo sapiens OX=9606	1:Experimental evidence at protein level	TRMT1-like protein	0.9735	0.9986	1	1	1	0	0	0	0	0	0	0	0	0	0	0	13469109	0	0	0	0	0	0	0	0	0	0	0
sp|Q7Z309|PBIR2_HUMAN	Q7Z309	PBIR2_HUMAN	PABIR2	247	Homo sapiens OX=9606	1:Experimental evidence at protein level	PABIR family member 2	1	0.999	3	18	0	0	0	3	4	2	0	0	0	3	3	3	0	0	0	20446584	12616031	9713404	0	0	0	6531058	21086382	4.68638e+06
sp|Q7Z3B4|NUP54_HUMAN	Q7Z3B4	NUP54_HUMAN	NUP54	507	Homo sapiens OX=9606	1:Experimental evidence at protein level	Nucleoporin p54	1	0.9978	4	6	0	0	0	0	0	0	4	0	0	0	1	1	0	0	0	0	0	0	9254432	0	0	1.58407e+06	0	939186
sp|Q7Z3D4|LYSM3_HUMAN	Q7Z3D4	LYSM3_HUMAN	LYSMD3	306	Homo sapiens OX=9606	1:Experimental evidence at protein level	LysM and putative peptidoglycan-binding domain-containing protein 3	0.9978	0.999	1	8	0	0	0	2	2	0	0	0	0	2	0	2	0	0	0	4967984	4.04816e+06	0	0	0	0	4.776e+06	0	3.1996e+06
sp|Q7Z3G6|PRIC2_HUMAN	Q7Z3G6	PRIC2_HUMAN	PRICKLE2	844	Homo sapiens OX=9606	1:Experimental evidence at protein level	Prickle-like protein 2	0.9073	0.9904	1	1	0	0	0	0	0	0	0	1	0	0	0	0	0	0	0	0	0	0	0	14844248	0	4933483	0	0
sp|Q7Z3K3|POGZ_HUMAN	Q7Z3K3	POGZ_HUMAN	POGZ	1410	Homo sapiens OX=9606	1:Experimental evidence at protein level	Pogo transposable element with ZNF domain	0.9982	0.999	2	3	0	0	0	0	0	0	2	1	0	0	0	0	0	0	0	0	0	0	18377392	5315760	0	0	0	0
sp|Q7Z3T8|ZFY16_HUMAN	Q7Z3T8	ZFY16_HUMAN	ZFYVE16	1539	Homo sapiens OX=9606	1:Experimental evidence at protein level	Zinc finger FYVE domain-containing protein 16	1	0.999	8	23	1	0	0	3	3	4	0	0	0	4	3	5	5.42358e+06	0	0	10604702	22661564	26712460	0	0	0	22679568	22215030	34070204
sp|Q7Z417|NUFP2_HUMAN	Q7Z417	NUFP2_HUMAN	NUFIP2	695	Homo sapiens OX=9606	1:Experimental evidence at protein level	Nuclear fragile X mental retardation-interacting protein 2	0.9987	0.9925	2	3	0	1	0	0	0	0	1	1	0	0	0	0	0	11387341	0	0	0	0	4993899	6399366	0	4.21802e+06	0	0
sp|Q7Z434|MAVS_HUMAN	Q7Z434	MAVS_HUMAN	MAVS	540	Homo sapiens OX=9606	1:Experimental evidence at protein level	Mitochondrial antiviral-signaling protein	1	0.999	5	27	0	0	1	3	2	4	1	1	2	2	5	6	0	0	9786000	24064864	26649482	31693606	5.78503e+06	7.28267e+06	6.49838e+06	18892684	17886196	24212080
sp|Q7Z4G1|COMD6_HUMAN	Q7Z4G1	COMD6_HUMAN	COMMD6	85	Homo sapiens OX=9606	1:Experimental evidence at protein level	COMM domain-containing protein 6	1	0.999	3	34	2	2	2	3	2	3	3	4	3	3	4	3	24916930	40417648	28314198	24289436	36203924	18797532	41701616	72530864	53442232	32954988	40099036	30462844
sp|Q7Z4H3|HDDC2_HUMAN	Q7Z4H3	HDDC2_HUMAN	HDDC2	204	Homo sapiens OX=9606	1:Experimental evidence at protein level	5'-deoxynucleotidase HDDC2	1	0.999	11	92	4	6	6	5	9	10	5	10	8	8	11	10	69861144	177681856	195134144	91519232	118111776	164954256	87090432	172579280	139954368	92353056	127966304	137179504
sp|Q7Z4H7|HAUS6_HUMAN	Q7Z4H7	HAUS6_HUMAN	HAUS6	955	Homo sapiens OX=9606	1:Experimental evidence at protein level	HAUS augmin-like complex subunit 6	1	0.999	5	12	0	0	0	1	0	3	1	0	0	1	1	5	0	0	0	5.80997e+06	0	13316554	0	0	0	1.26266e+06	0	9344669
sp|Q7Z4Q2|HEAT3_HUMAN	Q7Z4Q2	HEAT3_HUMAN	HEATR3	680	Homo sapiens OX=9606	1:Experimental evidence at protein level	HEAT repeat-containing protein 3	1	0.999	18	75	0	0	0	10	4	8	2	3	2	15	13	18	0	0	0	71868192	27118484	58960700	6.47626e+06	9989334	7220403	99586592	62417280	112407128
sp|Q7Z4R8|CF120_HUMAN	Q7Z4R8	CF120_HUMAN	C6orf120	191	Homo sapiens OX=9606	1:Experimental evidence at protein level	UPF0669 protein C6orf120	0.9809	0.999	1	14	0	0	0	1	2	2	0	1	0	4	2	2	0	0	0	29728096	25233336	19264252	0	5.74691e+06	0	25635324	23115728	21285660
sp|Q7Z4V5|HDGR2_HUMAN	Q7Z4V5	HDGR2_HUMAN	HDGFL2	671	Homo sapiens OX=9606	1:Experimental evidence at protein level	Hepatoma-derived growth factor-related protein 2	1	0.999	4	11	0	1	0	0	1	0	2	3	1	1	0	2	0	12241301	0	0	65297576	0	39850740	8.37382e+06	3413502	2845392	0	2.85191e+06
sp|Q7Z4W1|DCXR_HUMAN	Q7Z4W1	DCXR_HUMAN	DCXR	244	Homo sapiens OX=9606	1:Experimental evidence at protein level	L-xylulose reductase	1	0.9989	5	23	0	0	0	4	0	3	0	0	0	5	5	6	0	0	0	14287309	0	13763086	0	0	0	28575916	12616412	19513934
sp|Q7Z5K2|WAPL_HUMAN	Q7Z5K2	WAPL_HUMAN	WAPL	1190	Homo sapiens OX=9606	1:Experimental evidence at protein level	Wings apart-like protein homolog	1	0.999	9	32	0	0	0	4	2	5	0	0	1	7	5	8	0	0	0	17497062	7740567	21664140	0	0	0	29531856	21530906	26502682
sp|Q7Z5L2|R3HCL_HUMAN	Q7Z5L2	R3HCL_HUMAN	R3HCC1L	792	Homo sapiens OX=9606	1:Experimental evidence at protein level	Coiled-coil domain-containing protein R3HCC1L	0.9772	0.9988	1	2	0	0	0	0	0	0	0	0	0	1	0	1	0	0	0	0	0	0	0	0	0	829766	0	905570
sp|Q7Z5R6|AB1IP_HUMAN	Q7Z5R6	AB1IP_HUMAN	APBB1IP	666	Homo sapiens OX=9606	1:Experimental evidence at protein level	Amyloid beta A4 precursor protein-binding family B member 1-interacting protein	1	0.999	2	4	0	0	0	0	0	0	2	0	1	1	0	0	0	0	0	0	0	0	21796462	0	9391025	1.29986e+06	0	0
sp|Q7Z6K5|ARPIN_HUMAN	Q7Z6K5	ARPIN_HUMAN	ARPIN	226	Homo sapiens OX=9606	1:Experimental evidence at protein level	Arpin	0.9992	0.9987	1	3	0	0	0	0	1	0	0	0	0	1	1	0	0	0	0	0	4.9878e+06	0	0	0	0	0	6501747	0
sp|Q7Z6Z7|HUWE1_HUMAN	Q7Z6Z7	HUWE1_HUMAN	HUWE1	4374	Homo sapiens OX=9606	1:Experimental evidence at protein level	E3 ubiquitin-protein ligase HUWE1	1	0.999	6	14	2	0	0	0	0	0	4	0	3	3	2	0	29091638	0	0	0	0	0	31215216	0	26109780	4.96108e+06	1.0355e+06	0
sp|Q7Z739|YTHD3_HUMAN	Q7Z739	YTHD3_HUMAN	YTHDF3	585	Homo sapiens OX=9606	1:Experimental evidence at protein level	YTH domain-containing family protein 3	1	0.999	3	12	0	0	0	1	1	1	1	2	0	2	2	2	0	0	0	3408730	5.55881e+06	3867908	10098244	4.22881e+06	0	3.1589e+06	6100773	5.67114e+06
sp|Q7Z7E8|UB2Q1_HUMAN	Q7Z7E8	UB2Q1_HUMAN	UBE2Q1	422	Homo sapiens OX=9606	1:Experimental evidence at protein level	Ubiquitin-conjugating enzyme E2 Q1	1	0.999	6	39	0	0	0	6	8	5	0	1	0	5	8	6	0	0	0	90414936	77629768	40666464	0	0	0	77975296	86651304	86125352
sp|Q7Z7F7|RM55_HUMAN	Q7Z7F7	RM55_HUMAN	MRPL55	128	Homo sapiens OX=9606	1:Experimental evidence at protein level	39S ribosomal protein L55, mitochondrial	0.9643	0.9981	1	1	0	0	0	0	0	0	1	0	0	0	0	0	0	0	0	0	0	0	4476758	0	0	0	0	0
sp|Q7Z7H5|TMED4_HUMAN	Q7Z7H5	TMED4_HUMAN	TMED4	227	Homo sapiens OX=9606	1:Experimental evidence at protein level	Transmembrane emp24 domain-containing protein 4	0.9998	0.999	3	8	0	0	0	0	0	1	0	0	0	1	1	1	0	0	0	0	0	8898054	0	0	0	13124615	8818083	9958218
sp|Q7Z7L1|SLN11_HUMAN	Q7Z7L1	SLN11_HUMAN	SLFN11	901	Homo sapiens OX=9606	1:Experimental evidence at protein level	Schlafen family member 11	0.9662	0.9982	1	1	1	0	0	0	0	0	0	0	0	0	0	0	17506046	0	0	0	0	0	0	0	0	0	0	0
sp|Q7Z7N9|T179B_HUMAN	Q7Z7N9	T179B_HUMAN	TMEM179B	219	Homo sapiens OX=9606	1:Experimental evidence at protein level	Transmembrane protein 179B	0.9896	0.999	1	10	0	1	0	1	0	2	0	0	0	2	2	2	0	6.26847e+06	0	24266636	0	27032878	0	0	0	18632298	23100956	14780575
sp|Q86SX6|GLRX5_HUMAN	Q86SX6	GLRX5_HUMAN	GLRX5	157	Homo sapiens OX=9606	1:Experimental evidence at protein level	Glutaredoxin-related protein 5, mitochondrial	1	0.999	6	64	4	5	6	5	4	4	6	9	5	6	5	5	153428096	384754848	348527648	136130960	134459328	86007760	147391120	374258560	237648464	119823128	127412920	92426480
sp|Q86TB9|PATL1_HUMAN	Q86TB9	PATL1_HUMAN	PATL1	770	Homo sapiens OX=9606	1:Experimental evidence at protein level	Protein PAT1 homolog 1	1	0.999	3	13	0	0	0	0	3	3	0	0	0	3	2	2	0	0	0	0	4389363	11548713	0	0	0	14097537	15886548	8.10907e+06
sp|Q86TG7|PEG10_HUMAN	Q86TG7	PEG10_HUMAN	PEG10	708	Homo sapiens OX=9606	1:Experimental evidence at protein level	Retrotransposon-derived protein PEG10	1	0.999	3	5	0	0	0	1	1	0	0	0	0	1	1	1	0	0	0	2.20296e+06	5077238	0	0	0	0	0	7.24822e+06	6075953
sp|Q86TP1|PRUN1_HUMAN	Q86TP1	PRUN1_HUMAN	PRUNE1	453	Homo sapiens OX=9606	1:Experimental evidence at protein level	Exopolyphosphatase PRUNE1	1	0.9987	4	13	0	0	0	1	2	0	0	0	0	3	3	4	0	0	0	2715535	9038840	3.77509e+06	0	0	0	17275744	13894889	15355932
sp|Q86TU7|SETD3_HUMAN	Q86TU7	SETD3_HUMAN	SETD3	594	Homo sapiens OX=9606	1:Experimental evidence at protein level	Actin-histidine N-methyltransferase	0.9763	0.9977	1	1	0	0	0	0	0	0	1	0	0	0	0	0	0	0	0	0	0	0	17653844	0	0	0	0	0
sp|Q86U42|PABP2_HUMAN	Q86U42	PABP2_HUMAN	PABPN1	306	Homo sapiens OX=9606	1:Experimental evidence at protein level	Polyadenylate-binding protein 2	1	0.999	3	15	3	0	0	0	0	0	4	1	2	2	1	2	45303308	0	0	0	0	0	52800696	0	15090258	1.37865e+06	2.49378e+06	1307412
sp|Q86U86|PB1_HUMAN	Q86U86	PB1_HUMAN	PBRM1	1689	Homo sapiens OX=9606	1:Experimental evidence at protein level	Protein polybromo-1	1	0.999	2	4	0	0	0	0	0	0	1	0	0	1	1	1	0	0	0	0	0	0	5.26548e+06	0	0	6025420	4526820	1.90733e+06
sp|Q86U90|YRDC_HUMAN	Q86U90	YRDC_HUMAN	YRDC	279	Homo sapiens OX=9606	1:Experimental evidence at protein level	YrdC domain-containing protein, mitochondrial	1	0.9985	4	18	0	0	0	1	1	2	1	1	2	1	5	4	0	0	0	13043996	16457609	12673196	4.74167e+06	8619027	9938214	5159662	19520196	7368944
sp|Q86UE4|LYRIC_HUMAN	Q86UE4	LYRIC_HUMAN	MTDH	582	Homo sapiens OX=9606	1:Experimental evidence at protein level	Protein LYRIC	0.9896	0.999	1	2	0	0	0	0	0	0	1	1	0	0	0	0	0	0	0	0	0	0	14938308	2941100	0	0	0	0
sp|Q86UP2|KTN1_HUMAN	Q86UP2	KTN1_HUMAN	KTN1	1357	Homo sapiens OX=9606	1:Experimental evidence at protein level	Kinectin	1	0.999	29	111	2	1	2	13	4	6	5	12	2	25	14	25	24207604	6506825	6716184	53567764	32446256	30083712	39363840	49116516	7320535	69356424	47903660	59419440
sp|Q86UX7|URP2_HUMAN	Q86UX7	URP2_HUMAN	FERMT3	667	Homo sapiens OX=9606	1:Experimental evidence at protein level	Fermitin family homolog 3	1	0.9984	3	4	0	0	0	0	0	0	1	0	2	0	1	0	0	0	0	0	0	0	26735844	0	35258080	0	4.26672e+06	0
sp|Q86V81|THOC4_HUMAN	Q86V81	THOC4_HUMAN	ALYREF	257	Homo sapiens OX=9606	1:Experimental evidence at protein level	THO complex subunit 4	1	0.999	10	116	8	7	6	9	4	6	12	15	13	15	11	10	252826512	275342784	58281064	178934000	88212672	119891544	403888864	345563296	226432032	224466880	134299520	107811696
sp|Q86VP6|CAND1_HUMAN	Q86VP6	CAND1_HUMAN	CAND1	1230	Homo sapiens OX=9606	1:Experimental evidence at protein level	Cullin-associated NEDD8-dissociated protein 1	1	0.999	21	73	5	0	1	9	1	1	9	4	6	13	10	14	59843784	0	6678387	50516920	7468827	9387772	70322752	13189099	26698296	59172064	46982264	52599728
sp|Q86VS8|HOOK3_HUMAN	Q86VS8	HOOK3_HUMAN	HOOK3	718	Homo sapiens OX=9606	1:Experimental evidence at protein level	Protein Hook homolog 3	1	0.999	2	2	0	0	0	0	0	0	2	0	0	0	0	0	0	0	0	0	0	0	15879711	0	0	0	0	0
sp|Q86VX2|COMD7_HUMAN	Q86VX2	COMD7_HUMAN	COMMD7	200	Homo sapiens OX=9606	1:Experimental evidence at protein level	COMM domain-containing protein 7	1	0.999	5	9	0	0	0	2	2	1	0	0	0	2	0	2	0	0	0	9481986	20004976	2.87229e+06	0	0	0	12717674	0	8.31294e+06
sp|Q86W42|THOC6_HUMAN	Q86W42	THOC6_HUMAN	THOC6	341	Homo sapiens OX=9606	1:Experimental evidence at protein level	THO complex subunit 6 homolog	0.9772	0.9988	1	1	1	0	0	0	0	0	0	0	0	0	0	0	34230276	0	0	0	0	0	0	0	0	0	0	0
sp|Q86W56|PARG_HUMAN	Q86W56	PARG_HUMAN	PARG	976	Homo sapiens OX=9606	1:Experimental evidence at protein level	Poly(ADP-ribose) glycohydrolase	1	0.9985	3	8	0	0	0	0	1	1	0	0	0	3	1	2	0	0	0	0	0	22134866	0	0	0	6.84825e+06	3.59706e+06	3.98715e+06
sp|Q86WB0|NIPA_HUMAN	Q86WB0	NIPA_HUMAN	ZC3HC1	502	Homo sapiens OX=9606	1:Experimental evidence at protein level	Nuclear-interacting partner of ALK	1	0.999	10	50	0	0	0	7	7	9	0	0	0	9	8	10	0	0	0	60484112	88548152	89803704	0	0	0	104178936	96624224	83729216
sp|Q86WJ1|CHD1L_HUMAN	Q86WJ1	CHD1L_HUMAN	CHD1L	897	Homo sapiens OX=9606	1:Experimental evidence at protein level	Chromodomain-helicase-DNA-binding protein 1-like	0.9992	0.9987	2	3	0	0	0	0	0	0	1	1	1	0	0	0	0	0	0	0	0	0	16847008	3.87932e+06	2.64623e+06	5.69496e+06	5666391	6137716
sp|Q86WQ0|NR2CA_HUMAN	Q86WQ0	NR2CA_HUMAN	NR2C2AP	139	Homo sapiens OX=9606	1:Experimental evidence at protein level	Nuclear receptor 2C2-associated protein	1	0.999	5	44	0	1	0	5	6	4	0	0	1	10	7	10	0	0	0	135763440	115904768	105051328	0	0	0	193345424	170807344	139652928
sp|Q86X55|CARM1_HUMAN	Q86X55	CARM1_HUMAN	CARM1	608	Homo sapiens OX=9606	1:Experimental evidence at protein level	Histone-arginine methyltransferase CARM1	1	0.999	7	23	1	0	0	3	1	4	0	0	0	6	4	4	16660524	0	0	2.64138e+06	3.32825e+06	21938188	0	0	0	22684356	15533074	21847040
sp|Q86XP3|DDX42_HUMAN	Q86XP3	DDX42_HUMAN	DDX42	938	Homo sapiens OX=9606	1:Experimental evidence at protein level	ATP-dependent RNA helicase DDX42	1	0.999	5	13	0	0	0	0	0	0	8	4	0	1	0	0	0	0	0	0	0	0	98548136	34358568	0	2.10513e+06	0	0
sp|Q86XZ4|SPAS2_HUMAN	Q86XZ4	SPAS2_HUMAN	SPATS2	545	Homo sapiens OX=9606	1:Experimental evidence at protein level	Spermatogenesis-associated serine-rich protein 2	0.9662	0.9982	1	3	0	0	0	0	0	0	0	0	0	0	1	2	0	0	0	0	0	0	0	0	0	0	1689557	1.56945e+06
sp|Q86Y37|CACL1_HUMAN	Q86Y37	CACL1_HUMAN	CACUL1	369	Homo sapiens OX=9606	1:Experimental evidence at protein level	CDK2-associated and cullin domain-containing protein 1	1	0.999	9	44	0	0	0	7	3	8	0	1	0	9	8	8	0	0	0	46184032	22636318	33707748	0	4.00283e+06	0	44450052	52285428	41028776
sp|Q86Y56|DAAF5_HUMAN	Q86Y56	DAAF5_HUMAN	DNAAF5	855	Homo sapiens OX=9606	1:Experimental evidence at protein level	Dynein assembly factor 5, axonemal	1	0.999	9	24	4	0	0	2	2	2	1	0	1	3	3	6	75721120	0	0	0	4.80983e+06	2.59789e+06	4.44829e+06	0	5718199	10996086	6.70668e+06	21517316
sp|Q86Y82|STX12_HUMAN	Q86Y82	STX12_HUMAN	STX12	276	Homo sapiens OX=9606	1:Experimental evidence at protein level	Syntaxin-12	1	0.999	6	32	0	0	0	3	4	4	0	2	1	5	7	6	3894200060	0	0	3667813120	3717139460	2726234620	4286011900	12387444700	7480833000	26670752	2867570690	4397882900
sp|Q86YM7|HOME1_HUMAN	Q86YM7	HOME1_HUMAN	HOMER1	354	Homo sapiens OX=9606	1:Experimental evidence at protein level	Homer protein homolog 1	0.9735	0.9986	1	2	0	0	0	0	0	0	1	0	1	0	0	0	0	0	0	0	0	0	0	0	0	0	0	0
sp|Q86YP4|P66A_HUMAN	Q86YP4	P66A_HUMAN	GATAD2A	633	Homo sapiens OX=9606	1:Experimental evidence at protein level	Transcriptional repressor p66-alpha	0.9763	0.9977	1	3	0	0	0	0	1	0	0	0	0	0	2	0	0	0	0	0	3.4392e+06	0	0	0	0	0	6100398	0
sp|Q86YR5|GPSM1_HUMAN	Q86YR5	GPSM1_HUMAN	GPSM1	675	Homo sapiens OX=9606	1:Experimental evidence at protein level	G-protein-signaling modulator 1	1	0.999	3	11	0	0	0	2	2	0	0	0	0	4	2	1	0	0	0	9606995	10472790	3908918	0	0	0	10641176	15036764	4.08522e+06
sp|Q86YZ3|HORN_HUMAN	Q86YZ3	HORN_HUMAN	HRNR	2850	Homo sapiens OX=9606	1:Experimental evidence at protein level	Hornerin	1	0.999	8	17	2	0	0	0	1	1	10	1	0	0	1	1	17348380	0	0	0	5922582	0	75092568	2.19121e+06	0	0	1414775	1944928
sp|Q8IUE6|H2A2B_HUMAN	Q8IUE6	H2A2B_HUMAN	H2AC21	130	Homo sapiens OX=9606	1:Experimental evidence at protein level	Histone H2A type 2-B	1	0.999	5	27	1	1	1	1	1	0	3	3	1	0	2	2	197211632	127038456	82229680	32612290	26752260	0	185647760	35244984	10141830	38431200	40667884	31823768
sp|Q8IUF1|CBWD2_HUMAN	Q8IUF1	CBWD2_HUMAN	CBWD2	395	Homo sapiens OX=9606	2:Experimental evidence at transcript level	COBW domain-containing protein 2	1	0.999	3	12	0	0	0	2	1	1	0	0	0	3	3	2	0	0	0	10937063	10596318	5376668	0	0	0	10147678	9475822	5005308	sp|Q9BRT8|CBWD1_HUMAN
sp|Q8IUI8|CRLF3_HUMAN	Q8IUI8	CRLF3_HUMAN	CRLF3	442	Homo sapiens OX=9606	1:Experimental evidence at protein level	Cytokine receptor-like factor 3	0.9753	0.9987	1	6	0	0	0	1	1	1	0	1	0	1	1	0	0	0	0	3.66738e+06	5.67841e+06	3.73653e+06	0	0	0	3.85136e+06	3.142e+06	0
sp|Q8IV50|LYSM2_HUMAN	Q8IV50	LYSM2_HUMAN	LYSMD2	215	Homo sapiens OX=9606	1:Experimental evidence at protein level	LysM and putative peptidoglycan-binding domain-containing protein 2	1	0.9981	2	6	0	0	0	0	0	1	0	0	0	0	3	2	0	0	0	0	0	3.03962e+06	0	0	0	0	8581206	6784471
sp|Q8IVD9|NUDC3_HUMAN	Q8IVD9	NUDC3_HUMAN	NUDCD3	361	Homo sapiens OX=9606	1:Experimental evidence at protein level	NudC domain-containing protein 3	1	0.999	11	56	0	3	0	8	8	5	0	2	3	10	11	6	0	20624968	0	40272272	47846168	41000160	0	5.78454e+06	14072018	60210764	45738564	36533056
sp|Q8IVM0|CCD50_HUMAN	Q8IVM0	CCD50_HUMAN	CCDC50	306	Homo sapiens OX=9606	1:Experimental evidence at protein level	Coiled-coil domain-containing protein 50	1	0.999	5	16	0	0	0	2	2	3	0	0	0	3	4	2	0	0	0	7194536	11170482	13908311	0	0	0	4.40532e+06	7668862	7.84192e+06
sp|Q8IWD4|CC117_HUMAN	Q8IWD4	CC117_HUMAN	CCDC117	279	Homo sapiens OX=9606	1:Experimental evidence at protein level	Coiled-coil domain-containing protein 117	1	0.999	6	35	0	0	0	4	6	3	0	0	0	5	9	8	0	0	0	21806426	39416468	27363836	0	0	0	19182950	38044704	36395532
sp|Q8IWT0|ARCH_HUMAN	Q8IWT0	ARCH_HUMAN	ZBTB8OS	167	Homo sapiens OX=9606	1:Experimental evidence at protein level	Protein archease	0.9607	0.9979	1	2	0	0	0	0	0	0	0	0	0	1	0	1	0	0	0	0	0	0	0	0	0	970351	0	929855
sp|Q8IWX8|CHERP_HUMAN	Q8IWX8	CHERP_HUMAN	CHERP	916	Homo sapiens OX=9606	1:Experimental evidence at protein level	Calcium homeostasis endoplasmic reticulum protein	1	0.999	2	6	0	0	0	0	0	0	2	2	1	0	0	1	0	0	0	0	0	0	37223888	11702176	8451068	0	0	0
sp|Q8IWZ3|ANKH1_HUMAN	Q8IWZ3	ANKH1_HUMAN	ANKHD1	2542	Homo sapiens OX=9606	1:Experimental evidence at protein level	Ankyrin repeat and KH domain-containing protein 1	1	0.9983	5	9	0	0	0	0	0	0	0	0	0	1	1	1	0	0	0	0	0	0	0	0	0	1.28025e+06	4.94028e+06	1.71011e+06
sp|Q8IX05|CD302_HUMAN	Q8IX05	CD302_HUMAN	CD302	232	Homo sapiens OX=9606	1:Experimental evidence at protein level	CD302 antigen	0.8402	0.9903	1	1	0	0	0	0	0	0	0	0	0	0	0	1	0	0	0	0	0	0	0	0	0	0	0	1.55187e+06
sp|Q8IX12|CCAR1_HUMAN	Q8IX12	CCAR1_HUMAN	CCAR1	1150	Homo sapiens OX=9606	1:Experimental evidence at protein level	Cell division cycle and apoptosis regulator protein 1	0.9999	0.999	2	2	2	0	0	0	0	0	0	0	0	0	0	0	50256736	0	0	0	0	0	0	0	0	0	0	0
sp|Q8IX90|SKA3_HUMAN	Q8IX90	SKA3_HUMAN	SKA3	412	Homo sapiens OX=9606	1:Experimental evidence at protein level	Spindle and kinetochore-associated protein 3	1	0.999	5	10	0	0	0	1	1	0	0	2	0	2	2	2	0	0	0	5.82445e+06	0	0	0	6209897	0	8673514	8541533	3924214
sp|Q8IXH7|NELFD_HUMAN	Q8IXH7	NELFD_HUMAN	NELFCD	590	Homo sapiens OX=9606	1:Experimental evidence at protein level	Negative elongation factor C/D	1	0.999	8	22	0	0	0	2	3	1	0	0	0	7	3	6	0	0	0	14299273	7683002	2654371	0	0	0	20767496	6.29983e+06	14291614
sp|Q8IXJ6|SIR2_HUMAN	Q8IXJ6	SIR2_HUMAN	SIRT2	389	Homo sapiens OX=9606	1:Experimental evidence at protein level	NAD-dependent protein deacetylase sirtuin-2	1	0.999	7	34	0	1	1	4	5	1	0	2	2	8	3	7	0	9281389	7.19069e+06	30533052	18352328	4755502	0	23659668	12521936	30344128	15473684	31967792
sp|Q8IXK0|PHC2_HUMAN	Q8IXK0	PHC2_HUMAN	PHC2	858	Homo sapiens OX=9606	1:Experimental evidence at protein level	Polyhomeotic-like protein 2	0.9996	0.996	2	3	0	0	0	0	0	0	3	0	0	0	0	0	0	0	0	0	0	0	5909559	0	0	0	0	0
sp|Q8IXM2|BAP18_HUMAN	Q8IXM2	BAP18_HUMAN	BAP18	172	Homo sapiens OX=9606	1:Experimental evidence at protein level	Chromatin complexes subunit BAP18	1	0.999	3	37	3	2	4	1	3	2	6	4	4	2	3	3	37986500	25738420	41546440	7735257	17448802	9322651	22822636	28087948	31448288	14116088	26767816	15869549
sp|Q8IXM3|RM41_HUMAN	Q8IXM3	RM41_HUMAN	MRPL41	137	Homo sapiens OX=9606	1:Experimental evidence at protein level	39S ribosomal protein L41, mitochondrial	1	0.9988	4	28	3	3	2	2	0	0	4	5	6	1	1	1	31373044	23462392	19236316	2.51748e+06	0	0	36047020	33299950	47496384	1327352	1.85229e+06	998321
sp|Q8IXQ3|CI040_HUMAN	Q8IXQ3	CI040_HUMAN	C9orf40	194	Homo sapiens OX=9606	1:Experimental evidence at protein level	Uncharacterized protein C9orf40	0.9981	0.999	1	7	0	0	0	1	1	0	2	0	0	1	1	1	0	0	0	5427525	14027118	0	10471977	0	0	8550708	12964501	4305472
sp|Q8IXS6|PALM2_HUMAN	Q8IXS6	PALM2_HUMAN	PALM2	379	Homo sapiens OX=9606	1:Experimental evidence at protein level	Paralemmin-2	1	0.9989	3	4	0	0	0	0	0	0	0	0	0	2	1	1	0	0	0	0	0	0	0	0	0	1.92766e+06	2.72818e+06	1874554
sp|Q8IY18|SMC5_HUMAN	Q8IY18	SMC5_HUMAN	SMC5	1101	Homo sapiens OX=9606	1:Experimental evidence at protein level	Structural maintenance of chromosomes protein 5	0.9996	0.9984	2	2	0	0	0	0	0	0	1	0	0	1	0	0	0	0	0	0	0	0	8116094	0	0	597230	0	0
sp|Q8IY31|IFT20_HUMAN	Q8IY31	IFT20_HUMAN	IFT20	132	Homo sapiens OX=9606	1:Experimental evidence at protein level	Intraflagellar transport protein 20 homolog	1	0.999	6	30	1	4	4	0	0	0	3	7	4	1	4	2	19298232	66845532	63471796	0	0	0	47866984	56697940	74501856	4.3468e+06	15183732	3.75603e+06
sp|Q8IY81|SPB1_HUMAN	Q8IY81	SPB1_HUMAN	FTSJ3	847	Homo sapiens OX=9606	1:Experimental evidence at protein level	pre-rRNA 2'-O-ribose RNA methyltransferase FTSJ3	1	0.999	7	12	3	0	0	0	0	0	2	1	4	1	1	0	23910942	0	0	0	0	0	18494626	6038155	50954688	9394136	0	0
sp|Q8IYB3|SRRM1_HUMAN	Q8IYB3	SRRM1_HUMAN	SRRM1	904	Homo sapiens OX=9606	1:Experimental evidence at protein level	Serine/arginine repetitive matrix protein 1	0.9865	0.9987	1	1	0	0	0	0	0	0	1	0	0	0	0	0	0	0	0	0	0	0	10447078	0	0	0	0	0
sp|Q8IYD1|ERF3B_HUMAN	Q8IYD1	ERF3B_HUMAN	GSPT2	628	Homo sapiens OX=9606	1:Experimental evidence at protein level	Eukaryotic peptide chain release factor GTP-binding subunit ERF3B	0.9984	0.9984	7	23	0	0	0	0	0	0	0	0	0	1	1	0	0	0	0	0	0	0	0	0	0	1.54458e+06	2677347	0
sp|Q8IYL3|CA174_HUMAN	Q8IYL3	CA174_HUMAN	C1orf174	243	Homo sapiens OX=9606	1:Experimental evidence at protein level	UPF0688 protein C1orf174	0.979	0.9989	1	1	0	0	0	0	0	0	0	0	0	0	0	1	0	0	0	0	0	0	0	0	0	0	0	517564
sp|Q8IYS1|P20D2_HUMAN	Q8IYS1	P20D2_HUMAN	PM20D2	436	Homo sapiens OX=9606	1:Experimental evidence at protein level	Peptidase M20 domain-containing protein 2	1	0.999	10	92	5	3	3	11	8	9	5	3	2	15	13	15	34296088	12630825	18046788	143449872	65463500	125448336	34348016	8654107	14048998	173547280	112858400	172317968
sp|Q8IZ52|CHSS2_HUMAN	Q8IZ52	CHSS2_HUMAN	CHPF	775	Homo sapiens OX=9606	1:Experimental evidence at protein level	Chondroitin sulfate synthase 2	0.8187	0.9891	1	2	0	0	0	0	0	0	0	0	0	1	0	1	0	0	0	0	0	0	0	0	0	3.42073e+06	0	5941168
sp|Q8IZJ3|CPMD8_HUMAN	Q8IZJ3	CPMD8_HUMAN	CPAMD8	1885	Homo sapiens OX=9606	1:Experimental evidence at protein level	C3 and PZP-like alpha-2-macroglobulin domain-containing protein 8	0.9735	0.9986	1	1	0	0	0	0	0	0	0	0	0	1	0	0	0	0	0	0	0	0	0	0	0	789686	0	0
sp|Q8N0U8|VKORL_HUMAN	Q8N0U8	VKORL_HUMAN	VKORC1L1	176	Homo sapiens OX=9606	1:Experimental evidence at protein level	Vitamin K epoxide reductase complex subunit 1-like protein 1	0.9963	0.9961	2	5	0	0	0	0	2	0	0	0	0	0	3	0	0	0	0	0	5614829	0	0	0	0	0	6287435	0
sp|Q8N0X4|CLYBL_HUMAN	Q8N0X4	CLYBL_HUMAN	CLYBL	340	Homo sapiens OX=9606	1:Experimental evidence at protein level	Citramalyl-CoA lyase, mitochondrial	0.998	0.9989	1	2	0	2	0	0	0	0	0	0	0	0	0	0	0	22369164	0	0	0	0	0	0	0	0	0	0
sp|Q8N0X7|SPART_HUMAN	Q8N0X7	SPART_HUMAN	SPART	666	Homo sapiens OX=9606	1:Experimental evidence at protein level	Spartin	1	0.999	4	6	0	0	0	0	0	1	0	0	0	3	1	1	0	0	0	0	0	0	0	0	0	5.75124e+06	7142532	7735591
sp|Q8N108|MIER1_HUMAN	Q8N108	MIER1_HUMAN	MIER1	512	Homo sapiens OX=9606	1:Experimental evidence at protein level	Mesoderm induction early response protein 1	1	0.9987	3	5	0	0	0	0	0	2	0	0	0	0	2	1	0	0	0	0	0	5.16688e+06	0	0	0	0	5529715	1.7882e+06
sp|Q8N128|F177A_HUMAN	Q8N128	F177A_HUMAN	FAM177A1	213	Homo sapiens OX=9606	1:Experimental evidence at protein level	Protein FAM177A1	1	0.9987	3	6	0	0	0	0	0	1	0	1	0	2	1	1	0	0	0	0	0	2.69101e+06	0	0	0	7244793	12277664	6.54362e+06
sp|Q8N129|CNPY4_HUMAN	Q8N129	CNPY4_HUMAN	CNPY4	248	Homo sapiens OX=9606	1:Experimental evidence at protein level	Protein canopy homolog 4	0.9361	0.9965	1	4	0	0	0	0	2	1	0	0	0	0	0	1	0	0	0	0	6.47696e+06	2.41366e+06	0	0	0	0	0	0
sp|Q8N131|PORIM_HUMAN	Q8N131	PORIM_HUMAN	TMEM123	208	Homo sapiens OX=9606	1:Experimental evidence at protein level	Porimin	0.9327	0.9963	1	21	0	2	2	2	1	2	2	2	2	2	2	2	0	50478460	28264706	75128808	60983736	57335160	13642281	57792336	23060938	112730304	74532472	74022096
sp|Q8N163|CCAR2_HUMAN	Q8N163	CCAR2_HUMAN	CCAR2	923	Homo sapiens OX=9606	1:Experimental evidence at protein level	Cell cycle and apoptosis regulator protein 2	1	0.999	4	10	2	0	0	0	1	0	2	1	2	1	1	0	23429370	0	0	0	9773749	0	49996976	17970874	18868284	13255952	18251336	0
sp|Q8N183|NDUF2_HUMAN	Q8N183	NDUF2_HUMAN	NDUFAF2	169	Homo sapiens OX=9606	1:Experimental evidence at protein level	NADH dehydrogenase [ubiquinone] 1 alpha subcomplex assembly factor 2	0.9809	0.999	1	4	0	0	0	0	0	0	0	1	0	1	1	1	0	0	0	0	0	0	0	20142708	0	9782945	4.16091e+06	1.4898e+06
sp|Q8N1F7|NUP93_HUMAN	Q8N1F7	NUP93_HUMAN	NUP93	819	Homo sapiens OX=9606	1:Experimental evidence at protein level	Nuclear pore complex protein Nup93	1	0.999	11	40	0	0	0	2	1	3	2	2	4	8	5	13	0	0	0	7171126	2430755	3.78664e+06	2.44643e+06	2996720	21789356	18983734	4839102	24868490
sp|Q8N1K5|THMS1_HUMAN	Q8N1K5	THMS1_HUMAN	THEMIS	641	Homo sapiens OX=9606	1:Experimental evidence at protein level	Protein THEMIS	0.9144	0.9952	1	1	0	0	0	0	0	0	1	0	0	0	0	0	0	0	0	0	0	0	7.83802e+06	0	0	0	0	0
sp|Q8N1N4|K2C78_HUMAN	Q8N1N4	K2C78_HUMAN	KRT78	520	Homo sapiens OX=9606	1:Experimental evidence at protein level	Keratin, type II cytoskeletal 78	1	0.999	10	54	2	0	0	1	0	0	9	3	2	2	2	0	19714112	0	0	5.46957e+06	0	0	59088680	16238284	9227638	6131755	4288742	0
sp|Q8N2F6|ARM10_HUMAN	Q8N2F6	ARM10_HUMAN	ARMC10	343	Homo sapiens OX=9606	1:Experimental evidence at protein level	Armadillo repeat-containing protein 10	1	0.9982	3	13	0	0	0	1	1	2	0	0	0	3	4	2	0	0	0	8309376	9233573	12221398	0	0	0	8704129	11360051	9103584
sp|Q8N3F0|MTURN_HUMAN	Q8N3F0	MTURN_HUMAN	MTURN	131	Homo sapiens OX=9606	1:Experimental evidence at protein level	Maturin	1	0.999	2	6	0	0	0	1	1	0	0	0	0	1	1	2	0	0	0	8596672	14503482	0	0	0	0	18601004	23903984	12667463
sp|Q8N4Q1|MIA40_HUMAN	Q8N4Q1	MIA40_HUMAN	CHCHD4	142	Homo sapiens OX=9606	1:Experimental evidence at protein level	Mitochondrial intermembrane space import and assembly protein 40	1	0.999	6	38	0	0	0	7	4	5	0	0	0	7	7	8	0	0	0	116861144	110935984	45622628	0	0	0	115274176	107006160	104134880
sp|Q8N4V1|EMC5_HUMAN	Q8N4V1	EMC5_HUMAN	MMGT1	131	Homo sapiens OX=9606	1:Experimental evidence at protein level	ER membrane protein complex subunit 5	0.9809	0.999	1	3	0	0	0	1	0	0	0	0	0	1	0	1	0	0	0	3.83101e+06	0	0	0	0	0	2821896	1.81517e+06	3410505
sp|Q8N5H3|LRA25_HUMAN	Q8N5H3	LRA25_HUMAN	FAM89B	189	Homo sapiens OX=9606	1:Experimental evidence at protein level	Leucine repeat adapter protein 25	0.9999	0.997	2	8	0	0	0	0	1	0	0	1	1	2	0	3	0	0	0	0	2.83202e+06	0	0	1.06485e+06	1.23331e+06	3109948	2.98265e+06	2.66248e+06
sp|Q8N5I9|CL045_HUMAN	Q8N5I9	CL045_HUMAN	C12orf45	185	Homo sapiens OX=9606	1:Experimental evidence at protein level	Uncharacterized protein C12orf45	1	0.9985	4	10	0	0	0	1	1	1	0	0	0	2	3	2	0	0	0	4522752	6.04641e+06	3.59821e+06	0	0	0	8466422	16169084	4353307
sp|Q8N5N7|RM50_HUMAN	Q8N5N7	RM50_HUMAN	MRPL50	158	Homo sapiens OX=9606	1:Experimental evidence at protein level	39S ribosomal protein L50, mitochondrial	1	0.999	9	84	7	6	7	5	9	7	6	8	10	6	6	7	275913952	220587968	459768704	82834096	154381456	132775760	249193488	232218880	307736416	98215616	132620184	129935448
sp|Q8N668|COMD1_HUMAN	Q8N668	COMD1_HUMAN	COMMD1	190	Homo sapiens OX=9606	1:Experimental evidence at protein level	COMM domain-containing protein 1	1	0.999	2	20	0	0	0	2	2	3	1	0	2	2	3	5	0	0	0	16111410	22302742	14623400	5.34742e+06	0	12691446	14468006	21237172	20174902
sp|Q8N6H7|ARFG2_HUMAN	Q8N6H7	ARFG2_HUMAN	ARFGAP2	521	Homo sapiens OX=9606	1:Experimental evidence at protein level	ADP-ribosylation factor GTPase-activating protein 2	0.8458	0.9907	1	1	0	0	0	0	0	0	0	1	0	0	0	0	0	0	0	0	0	0	0	6925884	0	0	0	0
sp|Q8N6N3|CA052_HUMAN	Q8N6N3	CA052_HUMAN	C1orf52	182	Homo sapiens OX=9606	1:Experimental evidence at protein level	UPF0690 protein C1orf52	1	0.999	10	76	0	0	0	13	13	9	0	1	0	13	14	13	0	0	0	272070336	360516992	207860320	0	4896809	0	259765264	349573984	239340384
sp|Q8N6N7|ACBD7_HUMAN	Q8N6N7	ACBD7_HUMAN	ACBD7	88	Homo sapiens OX=9606	1:Experimental evidence at protein level	Acyl-CoA-binding domain-containing protein 7	0.9981	0.999	2	13	0	0	0	2	2	2	0	0	0	2	3	2	0	0	0	6.75033e+06	18871152	9450363	0	0	0	8475002	9095399	8827837
sp|Q8N6T3|ARFG1_HUMAN	Q8N6T3	ARFG1_HUMAN	ARFGAP1	406	Homo sapiens OX=9606	1:Experimental evidence at protein level	ADP-ribosylation factor GTPase-activating protein 1	1	0.999	9	45	1	3	2	2	4	2	5	3	4	8	4	7	11579808	30359340	31234630	15125098	27392624	22703588	49752928	22363148	24129336	42460956	26701260	58631992
sp|Q8N806|UBR7_HUMAN	Q8N806	UBR7_HUMAN	UBR7	425	Homo sapiens OX=9606	1:Experimental evidence at protein level	Putative E3 ubiquitin-protein ligase UBR7	1	0.999	12	56	0	0	0	6	4	11	3	1	1	10	12	8	0	0	0	45167680	34032440	59171992	40828040	7.5795e+06	4.75321e+06	59912800	99804408	60271784
sp|Q8N8J7|F241A_HUMAN	Q8N8J7	F241A_HUMAN	FAM241A	132	Homo sapiens OX=9606	2:Experimental evidence at transcript level	Uncharacterized protein FAM241A	1	0.9985	5	29	0	0	0	2	3	3	1	2	1	6	4	7	0	0	0	26325236	46915596	35217000	3.3669e+06	12937732	5.84433e+06	56680648	38688232	38994952
sp|Q8N8N7|PTGR2_HUMAN	Q8N8N7	PTGR2_HUMAN	PTGR2	351	Homo sapiens OX=9606	1:Experimental evidence at protein level	Prostaglandin reductase 2	1	0.999	9	28	0	0	0	3	1	4	0	0	0	9	5	6	0	0	0	9079236	4802133	26903126	0	0	0	51693440	13606522	19541794
sp|Q8N8S7|ENAH_HUMAN	Q8N8S7	ENAH_HUMAN	ENAH	591	Homo sapiens OX=9606	1:Experimental evidence at protein level	Protein enabled homolog	1	0.9968	3	5	0	1	1	0	0	0	0	1	1	0	1	0	0	17575312	4183007	0	0	0	0	3.73881e+06	3319628	0	835984	0
sp|Q8N9N8|EIF1A_HUMAN	Q8N9N8	EIF1A_HUMAN	EIF1AD	165	Homo sapiens OX=9606	1:Experimental evidence at protein level	Probable RNA-binding protein EIF1AD	1	0.999	7	61	0	0	0	10	11	9	0	0	0	11	10	10	0	0	0	245169472	307802048	265834448	0	64405480	0	265490144	253454528	245904688
sp|Q8NAV1|PR38A_HUMAN	Q8NAV1	PR38A_HUMAN	PRPF38A	312	Homo sapiens OX=9606	1:Experimental evidence at protein level	Pre-mRNA-splicing factor 38A	0.9984	0.9987	1	4	0	0	0	0	0	0	0	0	1	2	1	0	0	0	0	0	0	0	0	0	6577617	2.71717e+06	2051576	0
sp|Q8NB37|GALD1_HUMAN	Q8NB37	GALD1_HUMAN	GATD1	220	Homo sapiens OX=9606	1:Experimental evidence at protein level	Glutamine amidotransferase-like class 1 domain-containing protein 1	1	0.999	5	39	2	0	1	2	2	2	4	4	5	5	5	7	34466536	0	49717772	35401708	2940481	22358880	63510704	45559500	20494688	59470996	55590920	38593268
sp|Q8NBF2|NHLC2_HUMAN	Q8NBF2	NHLC2_HUMAN	NHLRC2	726	Homo sapiens OX=9606	1:Experimental evidence at protein level	NHL repeat-containing protein 2	1	0.999	10	23	0	0	0	5	0	3	0	1	0	5	4	5	0	0	0	35214856	0	15057256	0	2922859	0	89716920	17625498	58825392
sp|Q8NBJ5|GT251_HUMAN	Q8NBJ5	GT251_HUMAN	COLGALT1	622	Homo sapiens OX=9606	1:Experimental evidence at protein level	Procollagen galactosyltransferase 1	0.9978	0.999	1	5	2	1	0	1	0	0	1	0	0	0	0	0	67011248	35771124	0	4.20506e+06	0	0	6267384	0	0	0	0	0
sp|Q8NBS9|TXND5_HUMAN	Q8NBS9	TXND5_HUMAN	TXNDC5	432	Homo sapiens OX=9606	1:Experimental evidence at protein level	Thioredoxin domain-containing protein 5	1	0.999	19	228	3	7	7	26	24	20	8	16	11	32	31	36	32089818	94274984	71053704	1867693310	1718712700	1654436610	55312368	144854064	81942880	2339907070	2120284800	1715560830
sp|Q8NBT2|SPC24_HUMAN	Q8NBT2	SPC24_HUMAN	SPC24	197	Homo sapiens OX=9606	1:Experimental evidence at protein level	Kinetochore protein Spc24	1	0.999	9	67	4	5	4	3	4	4	6	12	9	5	6	5	45179668	64815932	76365056	21676392	23263350	27146692	67972016	137434720	227441408	59389144	69092464	40878324
sp|Q8NBX0|SCPDL_HUMAN	Q8NBX0	SCPDL_HUMAN	SCCPDH	429	Homo sapiens OX=9606	1:Experimental evidence at protein level	Saccharopine dehydrogenase-like oxidoreductase	0.9983	0.999	2	8	1	0	0	0	0	0	3	1	1	1	1	0	17692802	0	0	0	0	0	58880764	11787766	12837359	3800099	4.11627e+06	0
sp|Q8NC51|PAIRB_HUMAN	Q8NC51	PAIRB_HUMAN	SERBP1	408	Homo sapiens OX=9606	1:Experimental evidence at protein level	Plasminogen activator inhibitor 1 RNA-binding protein	1	0.999	23	184	8	13	4	13	8	13	18	20	17	27	24	19	246139040	181829200	89240960	110788040	47236668	104126808	151046128	195026176	76859720	152708592	256270864	180783632
sp|Q8NCW5|NNRE_HUMAN	Q8NCW5	NNRE_HUMAN	NAXE	288	Homo sapiens OX=9606	1:Experimental evidence at protein level	NAD(P)H-hydrate epimerase	1	0.999	10	60	2	4	3	5	7	4	5	2	3	7	10	8	119827728	767273150	88329576	232170192	228611936	450535744	123178528	25043940	143994352	474495648	388323296	456952160
sp|Q8ND24|RN214_HUMAN	Q8ND24	RN214_HUMAN	RNF214	703	Homo sapiens OX=9606	1:Experimental evidence at protein level	RING finger protein 214	1	0.999	4	14	0	0	0	1	0	2	0	0	0	4	3	4	0	0	0	2521142	0	7.20541e+06	0	0	0	6737504	5793501	10375119
sp|Q8ND56|LS14A_HUMAN	Q8ND56	LS14A_HUMAN	LSM14A	463	Homo sapiens OX=9606	1:Experimental evidence at protein level	Protein LSM14 homolog A	1	0.999	6	43	3	3	1	5	3	6	3	1	4	5	5	4	16230852	23529626	9817277	34750576	10409732	36419552	17500594	6.28563e+06	34735612	38263172	31321382	20055524
sp|Q8NDC0|MISSL_HUMAN	Q8NDC0	MISSL_HUMAN	MAPK1IP1L	245	Homo sapiens OX=9606	1:Experimental evidence at protein level	MAPK-interacting and spindle-stabilizing protein-like	0.9809	0.999	1	6	0	0	0	1	1	1	0	0	0	1	1	1	0	0	0	44474008	97934872	55487760	0	0	0	34896188	75006912	51433868
sp|Q8NE71|ABCF1_HUMAN	Q8NE71	ABCF1_HUMAN	ABCF1	845	Homo sapiens OX=9606	1:Experimental evidence at protein level	ATP-binding cassette sub-family F member 1	1	0.999	3	4	3	0	0	0	0	0	1	0	0	0	0	0	47890064	0	0	0	0	0	8579629	0	0	0	0	0
sp|Q8NE86|MCU_HUMAN	Q8NE86	MCU_HUMAN	MCU	351	Homo sapiens OX=9606	1:Experimental evidence at protein level	Calcium uniporter protein, mitochondrial	0.9607	0.9979	1	2	1	0	0	0	0	0	1	0	0	0	0	0	14252388	0	0	0	0	0	5.14804e+06	0	0	0	0	0
sp|Q8NF37|PCAT1_HUMAN	Q8NF37	PCAT1_HUMAN	LPCAT1	534	Homo sapiens OX=9606	1:Experimental evidence at protein level	Lysophosphatidylcholine acyltransferase 1	1	0.999	3	10	0	0	0	2	2	1	0	0	0	1	2	2	0	0	0	6877663	10052843	6996711	0	0	0	8517042	5112624	8001941
sp|Q8NFC6|BD1L1_HUMAN	Q8NFC6	BD1L1_HUMAN	BOD1L1	3051	Homo sapiens OX=9606	1:Experimental evidence at protein level	Biorientation of chromosomes in cell division protein 1-like 1	1	0.9978	5	23	0	0	0	0	0	0	0	0	0	1	2	1	0	0	0	0	0	0	0	0	0	0	0	2140720
sp|Q8NFF5|FAD1_HUMAN	Q8NFF5	FAD1_HUMAN	FLAD1	587	Homo sapiens OX=9606	1:Experimental evidence at protein level	FAD synthase	1	0.999	5	9	0	0	0	1	0	1	0	0	0	4	0	3	0	0	0	4389134	0	5169936	0	0	0	18236228	0	16091532
sp|Q8NFH3|NUP43_HUMAN	Q8NFH3	NUP43_HUMAN	NUP43	380	Homo sapiens OX=9606	1:Experimental evidence at protein level	Nucleoporin Nup43	1	0.999	4	38	0	3	2	2	4	4	3	4	4	3	7	2	0	28969330	22550066	15386400	31947276	14097282	14183592	39647968	25318788	17190490	29153490	12496156
sp|Q8NFH4|NUP37_HUMAN	Q8NFH4	NUP37_HUMAN	NUP37	326	Homo sapiens OX=9606	1:Experimental evidence at protein level	Nucleoporin Nup37	0.9753	0.9976	1	2	0	0	0	1	0	0	0	0	0	1	0	0	0	0	0	2.34756e+06	0	0	0	0	0	0	0	0
sp|Q8NFP7|NUD10_HUMAN	Q8NFP7	NUD10_HUMAN	NUDT10	164	Homo sapiens OX=9606	1:Experimental evidence at protein level	Diphosphoinositol polyphosphate phosphohydrolase 3-alpha	1	0.999	4	7	0	0	0	0	0	0	0	0	0	4	0	3	0	0	0	0	0	0	0	0	0	29953012	0	18745162	sp|Q96G61|NUD11_HUMAN
sp|Q8NFQ8|TOIP2_HUMAN	Q8NFQ8	TOIP2_HUMAN	TOR1AIP2	470	Homo sapiens OX=9606	1:Experimental evidence at protein level	Torsin-1A-interacting protein 2	1	0.999	18	91	1	4	1	14	9	6	3	3	3	15	18	14	6.65136e+06	32760110	11790366	101747984	63904972	59895424	14135346	35791848	10559969	89498768	89403280	76550688
sp|Q8NHG8|ZNRF2_HUMAN	Q8NHG8	ZNRF2_HUMAN	ZNRF2	242	Homo sapiens OX=9606	1:Experimental evidence at protein level	E3 ubiquitin-protein ligase ZNRF2	0.8558	0.9914	1	3	0	0	0	0	0	0	0	1	2	0	0	0	0	0	0	0	0	0	0	3.68752e+06	4.51325e+06	0	0	0
sp|Q8NHP8|PLBL2_HUMAN	Q8NHP8	PLBL2_HUMAN	PLBD2	589	Homo sapiens OX=9606	1:Experimental evidence at protein level	Putative phospholipase B-like 2	0.999	0.9952	2	2	0	0	0	1	0	0	0	0	0	0	0	1	0	0	0	2.61248e+06	0	0	0	0	0	0	0	1.23287e+06
sp|Q8NHV1|GIMA7_HUMAN	Q8NHV1	GIMA7_HUMAN	GIMAP7	300	Homo sapiens OX=9606	1:Experimental evidence at protein level	GTPase IMAP family member 7	0.9772	0.9988	1	3	0	0	0	0	0	0	0	0	2	1	0	0	0	0	0	0	0	0	0	0	12329795	1.41512e+06	0	0
sp|Q8NI22|MCFD2_HUMAN	Q8NI22	MCFD2_HUMAN	MCFD2	146	Homo sapiens OX=9606	1:Experimental evidence at protein level	Multiple coagulation factor deficiency protein 2	1	0.999	2	8	0	0	0	2	1	1	0	0	0	1	2	1	0	0	0	23118230	27307576	15378643	0	0	0	13692036	36456416	19802590
sp|Q8NI36|WDR36_HUMAN	Q8NI36	WDR36_HUMAN	WDR36	951	Homo sapiens OX=9606	1:Experimental evidence at protein level	WD repeat-containing protein 36	0.9983	0.999	2	2	2	0	0	0	0	0	0	0	0	0	0	0	34499776	0	0	0	0	0	0	0	0	0	0	0
sp|Q8NI60|COQ8A_HUMAN	Q8NI60	COQ8A_HUMAN	COQ8A	647	Homo sapiens OX=9606	1:Experimental evidence at protein level	Atypical kinase COQ8A, mitochondrial	1	0.9986	3	14	1	1	0	1	2	1	0	1	2	1	3	1	20357156	13504657	0	9535317	27493616	13480005	0	22363442	28030962	9468694	27642180	22076704
sp|Q8TAE6|PP14C_HUMAN	Q8TAE6	PP14C_HUMAN	PPP1R14C	165	Homo sapiens OX=9606	1:Experimental evidence at protein level	Protein phosphatase 1 regulatory subunit 14C	0.9999	0.999	2	8	0	0	0	1	0	0	0	2	1	1	2	1	0	0	0	1775585	0	0	0	9779552	8752376	1.88682e+06	15302630	1.98929e+06
sp|Q8TAE8|G45IP_HUMAN	Q8TAE8	G45IP_HUMAN	GADD45GIP1	222	Homo sapiens OX=9606	1:Experimental evidence at protein level	Growth arrest and DNA damage-inducible proteins-interacting protein 1	1	0.9981	3	7	1	0	0	0	0	0	1	1	1	2	0	1	12131610	0	0	0	0	0	0	8861438	10238306	17303546	0	2.13116e+06
sp|Q8TAQ2|SMRC2_HUMAN	Q8TAQ2	SMRC2_HUMAN	SMARCC2	1214	Homo sapiens OX=9606	1:Experimental evidence at protein level	SWI/SNF complex subunit SMARCC2	0.9966	0.9988	2	5	0	0	0	0	0	0	0	0	0	1	1	1	0	0	0	0	0	0	0	0	0	5.83452e+06	4848937	2.62335e+06
sp|Q8TB72|PUM2_HUMAN	Q8TB72	PUM2_HUMAN	PUM2	1066	Homo sapiens OX=9606	1:Experimental evidence at protein level	Pumilio homolog 2	0.9809	0.999	1	1	0	0	0	0	0	0	1	0	0	0	0	0	0	0	0	0	0	0	0	0	0	0	0	0
sp|Q8TBB5|KLDC4_HUMAN	Q8TBB5	KLDC4_HUMAN	KLHDC4	520	Homo sapiens OX=9606	1:Experimental evidence at protein level	Kelch domain-containing protein 4	0.9607	0.9979	1	3	0	0	0	0	0	0	1	0	2	0	0	0	0	0	0	0	0	0	5.31371e+06	0	4062057	0	0	0
sp|Q8TBC4|UBA3_HUMAN	Q8TBC4	UBA3_HUMAN	UBA3	463	Homo sapiens OX=9606	1:Experimental evidence at protein level	NEDD8-activating enzyme E1 catalytic subunit	1	0.999	14	59	1	1	1	7	4	7	3	2	1	12	10	10	10835746	13241561	12449029	60197400	30643862	55332048	13829288	14200781	5987113	115100328	62021628	95768680
sp|Q8TBQ9|KISHA_HUMAN	Q8TBQ9	KISHA_HUMAN	TMEM167A	72	Homo sapiens OX=9606	1:Experimental evidence at protein level	Protein kish-A	0.9981	0.9888	2	6	0	0	0	0	1	1	0	0	0	2	1	1	0	0	0	0	5.55356e+06	4376186	0	0	0	6094346	1.4226e+06	6.01242e+06
sp|Q8TC07|TBC15_HUMAN	Q8TC07	TBC15_HUMAN	TBC1D15	691	Homo sapiens OX=9606	1:Experimental evidence at protein level	TBC1 domain family member 15	1	0.9989	2	4	0	0	0	0	1	1	0	0	0	2	0	0	0	0	0	0	4775484	5693416	0	0	0	5.88874e+06	0	0
sp|Q8TCD5|NT5C_HUMAN	Q8TCD5	NT5C_HUMAN	NT5C	201	Homo sapiens OX=9606	1:Experimental evidence at protein level	5'(3')-deoxyribonucleotidase, cytosolic type	0.9809	0.999	1	1	0	0	0	0	0	0	0	0	1	0	0	0	0	0	0	0	0	0	0	0	2230362	0	0	0
sp|Q8TCG1|CIP2A_HUMAN	Q8TCG1	CIP2A_HUMAN	CIP2A	905	Homo sapiens OX=9606	1:Experimental evidence at protein level	Protein CIP2A	0.8857	0.9934	1	1	0	0	0	0	0	0	0	0	0	1	0	0	0	0	0	0	0	0	0	0	0	1.30795e+06	0	0
sp|Q8TCJ2|STT3B_HUMAN	Q8TCJ2	STT3B_HUMAN	STT3B	826	Homo sapiens OX=9606	1:Experimental evidence at protein level	Dolichyl-diphosphooligosaccharide--protein glycosyltransferase subunit STT3B	0.9809	0.999	1	4	2	0	0	0	0	0	2	0	0	0	0	0	13915484	0	0	0	0	0	8503408	0	0	0	0	0
sp|Q8TCT9|HM13_HUMAN	Q8TCT9	HM13_HUMAN	HM13	377	Homo sapiens OX=9606	1:Experimental evidence at protein level	Minor histocompatibility antigen H13	1	0.999	7	29	0	0	0	2	2	6	0	0	0	5	5	9	0	0	0	13453860	16123100	39772408	0	0	0	24690940	21870262	46573080
sp|Q8TCZ2|C99L2_HUMAN	Q8TCZ2	C99L2_HUMAN	CD99L2	262	Homo sapiens OX=9606	1:Experimental evidence at protein level	CD99 antigen-like protein 2	1	0.999	3	15	1	2	1	2	2	1	0	2	1	1	1	1	0	76209344	0	34281648	11173221	0	0	38092864	29325416	15801822	17576832	15767925
sp|Q8TD16|BICD2_HUMAN	Q8TD16	BICD2_HUMAN	BICD2	824	Homo sapiens OX=9606	1:Experimental evidence at protein level	Protein bicaudal D homolog 2	1	0.9975	8	15	0	0	0	0	0	1	0	1	0	5	2	6	0	0	0	0	0	2.03002e+06	0	8.17185e+06	0	4.41041e+06	2.46293e+06	5.89005e+06
sp|Q8TDB4|HUMMR_HUMAN	Q8TDB4	HUMMR_HUMAN	MGARP	240	Homo sapiens OX=9606	1:Experimental evidence at protein level	Protein MGARP	1	0.999	3	35	0	3	0	4	5	3	2	5	1	5	4	3	0	28120106	0	30618192	37779248	17352208	8616861	26259772	8568442	27063834	45363776	32565614
sp|Q8TDD1|DDX54_HUMAN	Q8TDD1	DDX54_HUMAN	DDX54	881	Homo sapiens OX=9606	1:Experimental evidence at protein level	ATP-dependent RNA helicase DDX54	0.9999	0.999	2	6	0	1	0	0	0	0	0	0	2	2	1	0	0	10682610	0	0	0	0	0	0	16262447	6.47853e+06	2.25358e+06	0
sp|Q8TDI7|TMC2_HUMAN	Q8TDI7	TMC2_HUMAN	TMC2	906	Homo sapiens OX=9606	2:Experimental evidence at transcript level	Transmembrane channel-like protein 2	0.9589	0.9978	1	2	0	0	0	0	0	0	0	0	0	1	1	0	0	0	0	0	0	0	0	0	0	0	13470473	0
sp|Q8TDN6|BRX1_HUMAN	Q8TDN6	BRX1_HUMAN	BRIX1	353	Homo sapiens OX=9606	1:Experimental evidence at protein level	Ribosome biogenesis protein BRX1 homolog	0.9735	0.9986	1	1	0	1	0	0	0	0	0	0	0	0	0	0	0	14208256	0	0	0	0	0	0	0	0	0	0
sp|Q8TDP1|RNH2C_HUMAN	Q8TDP1	RNH2C_HUMAN	RNASEH2C	164	Homo sapiens OX=9606	1:Experimental evidence at protein level	Ribonuclease H2 subunit C	1	0.999	8	55	3	5	3	1	3	1	5	7	9	4	7	7	43031880	118080728	74355744	12648194	37608744	7816127	109849856	114149376	145214864	33040882	34224064	34707304
sp|Q8TE02|ELP5_HUMAN	Q8TE02	ELP5_HUMAN	ELP5	316	Homo sapiens OX=9606	1:Experimental evidence at protein level	Elongator complex protein 5	0.9012	0.9897	1	5	0	0	0	1	0	0	0	0	0	1	2	1	0	0	0	2282781	0	0	0	0	0	2.16016e+06	2785623	2035844
sp|Q8TEM1|PO210_HUMAN	Q8TEM1	PO210_HUMAN	NUP210	1887	Homo sapiens OX=9606	1:Experimental evidence at protein level	Nuclear pore membrane glycoprotein 210	1	0.999	7	12	1	1	0	0	0	0	6	2	1	0	1	0	19378012	19038254	0	0	0	0	91771040	7834235	4651244	0	1.35148e+06	0
sp|Q8TEQ6|GEMI5_HUMAN	Q8TEQ6	GEMI5_HUMAN	GEMIN5	1508	Homo sapiens OX=9606	1:Experimental evidence at protein level	Gem-associated protein 5	0.9971	0.9975	2	3	1	0	0	0	0	0	1	1	0	0	0	0	13780928	0	0	0	0	0	21774610	4.06185e+06	0	0	567463	0
sp|Q8TEU7|RPGF6_HUMAN	Q8TEU7	RPGF6_HUMAN	RAPGEF6	1601	Homo sapiens OX=9606	1:Experimental evidence at protein level	Rap guanine nucleotide exchange factor 6	0.8416	0.9904	1	1	0	0	0	0	0	0	1	0	0	0	0	0	0	0	0	0	0	0	8661655	0	0	0	0	0	sp|Q9Y4G8|RPGF2_HUMAN
sp|Q8TEW0|PARD3_HUMAN	Q8TEW0	PARD3_HUMAN	PARD3	1356	Homo sapiens OX=9606	1:Experimental evidence at protein level	Partitioning defective 3 homolog	0.9662	0.9982	1	3	0	0	0	0	0	0	0	0	0	1	0	2	0	0	0	0	0	0	0	0	0	1997036	0	3.32732e+06
sp|Q8TEX9|IPO4_HUMAN	Q8TEX9	IPO4_HUMAN	IPO4	1081	Homo sapiens OX=9606	1:Experimental evidence at protein level	Importin-4	1	0.999	13	43	5	0	0	8	5	3	1	0	0	9	3	9	71510352	0	0	38549412	28709954	22675712	3.55258e+06	0	0	98963576	18211080	137980496
sp|Q8TF05|PP4R1_HUMAN	Q8TF05	PP4R1_HUMAN	PPP4R1	950	Homo sapiens OX=9606	1:Experimental evidence at protein level	Serine/threonine-protein phosphatase 4 regulatory subunit 1	0.9938	0.9955	2	5	0	0	0	0	0	0	0	0	0	3	1	1	0	0	0	0	0	0	0	0	0	2.05854e+06	1.70181e+06	648034
sp|Q8TF64|GIPC3_HUMAN	Q8TF64	GIPC3_HUMAN	GIPC3	312	Homo sapiens OX=9606	1:Experimental evidence at protein level	PDZ domain-containing protein GIPC3	0.9809	0.999	1	1	0	0	0	0	0	0	0	0	0	0	0	1	0	0	0	0	0	0	0	0	0	0	0	11776747
sp|Q8WTT2|NOC3L_HUMAN	Q8WTT2	NOC3L_HUMAN	NOC3L	800	Homo sapiens OX=9606	1:Experimental evidence at protein level	Nucleolar complex protein 3 homolog	0.9972	0.999	1	9	1	0	0	0	0	0	0	1	1	2	2	2	12004919	0	0	0	0	0	0	2.73111e+06	19019058	4911883	3.71422e+06	2.05892e+06
sp|Q8WTV0|SCRB1_HUMAN	Q8WTV0	SCRB1_HUMAN	SCARB1	552	Homo sapiens OX=9606	1:Experimental evidence at protein level	Scavenger receptor class B member 1	0.9999	0.999	2	11	0	0	0	2	1	1	0	0	0	2	2	3	0	0	0	5473551	8393843	6.50093e+06	0	0	0	4378680	10696420	9014595
sp|Q8WU39|MZB1_HUMAN	Q8WU39	MZB1_HUMAN	MZB1	189	Homo sapiens OX=9606	1:Experimental evidence at protein level	Marginal zone B- and B1-cell-specific protein	0.9809	0.999	1	8	0	0	0	0	0	0	2	2	2	2	0	0	0	0	0	0	0	0	154717984	35661088	15170977	4541842	0	0
sp|Q8WU90|ZC3HF_HUMAN	Q8WU90	ZC3HF_HUMAN	ZC3H15	426	Homo sapiens OX=9606	1:Experimental evidence at protein level	Zinc finger CCCH domain-containing protein 15	1	0.999	4	13	0	0	0	0	0	0	2	0	2	4	3	2	0	0	0	0	0	0	28664648	0	58905280	44950872	30200814	15565732
sp|Q8WUA2|PPIL4_HUMAN	Q8WUA2	PPIL4_HUMAN	PPIL4	492	Homo sapiens OX=9606	1:Experimental evidence at protein level	Peptidyl-prolyl cis-trans isomerase-like 4	1	0.9975	3	3	1	0	0	0	0	0	1	0	1	0	0	0	15946898	0	0	0	0	0	10506392	0	3.4971e+06	0	0	0
sp|Q8WUB8|PHF10_HUMAN	Q8WUB8	PHF10_HUMAN	PHF10	498	Homo sapiens OX=9606	1:Experimental evidence at protein level	PHD finger protein 10	0.9735	0.9986	1	2	0	0	0	0	0	0	0	0	0	1	0	1	0	0	0	0	0	0	0	0	0	1.20908e+06	0	1.29879e+06
sp|Q8WUM4|PDC6I_HUMAN	Q8WUM4	PDC6I_HUMAN	PDCD6IP	868	Homo sapiens OX=9606	1:Experimental evidence at protein level	Programmed cell death 6-interacting protein	1	0.999	25	93	4	0	0	12	5	20	1	0	0	18	8	25	44241460	0	0	89978352	30044952	232613392	5.33598e+06	0	0	169266976	43683552	257476560
sp|Q8WUN7|UBTD2_HUMAN	Q8WUN7	UBTD2_HUMAN	UBTD2	234	Homo sapiens OX=9606	1:Experimental evidence at protein level	Ubiquitin domain-containing protein 2	1	0.9987	2	13	0	0	0	1	1	1	0	2	1	2	3	2	0	0	0	3.33621e+06	4266111	2.94297e+06	0	2.57968e+06	2.14966e+06	4.33519e+06	6.46107e+06	3.57857e+06
sp|Q8WUW1|BRK1_HUMAN	Q8WUW1	BRK1_HUMAN	BRK1	75	Homo sapiens OX=9606	1:Experimental evidence at protein level	Protein BRICK1	1	0.999	7	98	5	11	8	6	9	7	9	8	10	7	10	8	75696688	279056864	170199280	34555040	93467360	55773504	137252576	243072528	199837920	42288680	102881776	61423252
sp|Q8WUX2|CHAC2_HUMAN	Q8WUX2	CHAC2_HUMAN	CHAC2	184	Homo sapiens OX=9606	1:Experimental evidence at protein level	Glutathione-specific gamma-glutamylcyclotransferase 2	1	0.999	4	7	0	0	0	1	1	0	0	0	0	1	3	1	0	0	0	32125156	7375852	0	0	0	0	1.87128e+06	36351816	1.26915e+06
sp|Q8WV07|LTO1_HUMAN	Q8WV07	LTO1_HUMAN	LTO1	137	Homo sapiens OX=9606	1:Experimental evidence at protein level	Protein LTO1 homolog	1	0.999	2	15	0	0	0	2	2	2	0	0	0	2	4	3	0	0	0	19374504	27456806	16159524	0	0	0	15558410	26534650	16045076
sp|Q8WVC0|LEO1_HUMAN	Q8WVC0	LEO1_HUMAN	LEO1	666	Homo sapiens OX=9606	1:Experimental evidence at protein level	RNA polymerase-associated protein LEO1	0.9994	0.9989	2	3	0	0	0	0	0	0	0	0	0	2	0	1	0	0	0	0	0	0	0	0	0	10546379	0	9407149
sp|Q8WVD5|RN141_HUMAN	Q8WVD5	RN141_HUMAN	RNF141	230	Homo sapiens OX=9606	1:Experimental evidence at protein level	RING finger protein 141	1	0.999	3	8	0	0	0	1	1	1	1	0	0	3	1	0	0	0	0	8566412	12869683	12588288	1.90658e+06	0	0	2.66393e+06	2.11573e+06	0
sp|Q8WVJ2|NUDC2_HUMAN	Q8WVJ2	NUDC2_HUMAN	NUDCD2	157	Homo sapiens OX=9606	1:Experimental evidence at protein level	NudC domain-containing protein 2	1	0.999	4	49	4	5	4	4	3	3	5	4	3	5	4	5	116059120	216671712	204344320	83112624	103839888	85518528	87549448	214613616	101388368	92372600	117226912	82914552
sp|Q8WVL7|ANR49_HUMAN	Q8WVL7	ANR49_HUMAN	ANKRD49	239	Homo sapiens OX=9606	1:Experimental evidence at protein level	Ankyrin repeat domain-containing protein 49	1	0.999	3	12	0	3	1	0	2	0	1	2	2	0	1	0	0	19284824	8.24154e+06	0	3.80217e+06	0	5442118	5808317	13626183	0	5773314	1.66057e+06
sp|Q8WVM8|SCFD1_HUMAN	Q8WVM8	SCFD1_HUMAN	SCFD1	642	Homo sapiens OX=9606	1:Experimental evidence at protein level	Sec1 family domain-containing protein 1	0.9643	0.9981	1	2	0	0	0	0	0	0	0	0	0	0	0	2	0	0	0	0	0	0	0	0	0	0	0	1.12811e+06
sp|Q8WW01|SEN15_HUMAN	Q8WW01	SEN15_HUMAN	TSEN15	171	Homo sapiens OX=9606	1:Experimental evidence at protein level	tRNA-splicing endonuclease subunit Sen15	1	0.999	3	8	0	0	0	3	0	2	0	0	0	1	1	1	0	0	0	11713285	0	8904542	0	0	0	8440519	8337621	2.90724e+06
sp|Q8WW12|PCNP_HUMAN	Q8WW12	PCNP_HUMAN	PCNP	178	Homo sapiens OX=9606	1:Experimental evidence at protein level	PEST proteolytic signal-containing nuclear protein	0.9998	0.997	2	7	0	0	0	0	0	1	1	0	1	1	1	2	0	0	0	0	0	3102509	2477759	0	3.85412e+06	2.26308e+06	2.57873e+06	4254402
sp|Q8WW59|SPRY4_HUMAN	Q8WW59	SPRY4_HUMAN	SPRYD4	207	Homo sapiens OX=9606	1:Experimental evidence at protein level	SPRY domain-containing protein 4	1	0.9969	5	16	2	0	0	4	1	3	0	0	0	3	1	2	18987342	0	0	7223031	2.87513e+06	4419783	0	0	0	6601223	2941962	4604077
sp|Q8WWM7|ATX2L_HUMAN	Q8WWM7	ATX2L_HUMAN	ATXN2L	1075	Homo sapiens OX=9606	1:Experimental evidence at protein level	Ataxin-2-like protein	1	0.999	2	6	0	0	0	0	0	0	2	0	0	0	2	2	0	0	0	0	0	0	11776940	0	0	0	1.86652e+06	2.077e+06
sp|Q8WWX9|SELM_HUMAN	Q8WWX9	SELM_HUMAN	SELENOM	145	Homo sapiens OX=9606	1:Experimental evidence at protein level	Selenoprotein M	1	0.999	8	41	0	0	0	5	3	3	0	0	0	7	12	11	0	0	0	87976416	152353056	105145336	0	0	0	237493680	269440800	178654448
sp|Q8WWY3|PRP31_HUMAN	Q8WWY3	PRP31_HUMAN	PRPF31	499	Homo sapiens OX=9606	1:Experimental evidence at protein level	U4/U6 small nuclear ribonucleoprotein Prp31	1	0.999	2	21	3	1	0	1	0	0	3	3	4	3	3	0	66986096	9869558	0	1839018	0	0	51367944	19758210	29781810	8125466	3.53602e+06	0
sp|Q8WWZ3|EDAD_HUMAN	Q8WWZ3	EDAD_HUMAN	EDARADD	215	Homo sapiens OX=9606	1:Experimental evidence at protein level	Ectodysplasin-A receptor-associated adapter protein	1	0.999	4	17	0	0	0	3	2	2	0	1	0	4	3	2	0	0	0	7526580	2.81771e+06	6.87419e+06	0	3.05248e+06	0	14108914	26127032	9907278
sp|Q8WXA9|SREK1_HUMAN	Q8WXA9	SREK1_HUMAN	SREK1	508	Homo sapiens OX=9606	1:Experimental evidence at protein level	Splicing regulatory glutamine/lysine-rich protein 1	0.9753	0.9987	1	5	0	1	0	0	0	0	2	0	1	1	0	0	0	6.15156e+06	0	0	0	0	7.46713e+06	0	6586336	2.86784e+06	3.61408e+06	0
sp|Q8WXD5|GEMI6_HUMAN	Q8WXD5	GEMI6_HUMAN	GEMIN6	167	Homo sapiens OX=9606	1:Experimental evidence at protein level	Gem-associated protein 6	1	0.999	5	48	0	2	0	7	4	7	1	5	3	6	5	8	0	23912052	0	63090352	75456248	56437460	3.11297e+06	25276924	9581900	76213768	87969672	67806176
sp|Q8WXF1|PSPC1_HUMAN	Q8WXF1	PSPC1_HUMAN	PSPC1	523	Homo sapiens OX=9606	1:Experimental evidence at protein level	Paraspeckle component 1	1	0.996	3	4	0	0	0	0	0	0	3	0	1	0	0	0	0	0	0	0	0	0	57631016	0	13570453	0	0	0
sp|Q8WXX5|DNJC9_HUMAN	Q8WXX5	DNJC9_HUMAN	DNAJC9	260	Homo sapiens OX=9606	1:Experimental evidence at protein level	DnaJ homolog subfamily C member 9	1	0.999	11	49	5	1	2	4	2	9	4	1	2	6	4	9	95522992	15008825	21031808	21616206	17518228	58442040	11510717	4.15785e+06	4814100	40554604	28747554	56036216
sp|Q8WY54|PPM1E_HUMAN	Q8WY54	PPM1E_HUMAN	PPM1E	755	Homo sapiens OX=9606	1:Experimental evidence at protein level	Protein phosphatase 1E	1	0.9986	3	4	0	0	0	0	0	0	0	0	0	3	1	0	0	0	0	0	0	0	0	0	0	24308680	6.35971e+06	0
sp|Q8WYA6|CTBL1_HUMAN	Q8WYA6	CTBL1_HUMAN	CTNNBL1	563	Homo sapiens OX=9606	1:Experimental evidence at protein level	Beta-catenin-like protein 1	1	0.999	4	14	0	0	0	2	0	0	1	2	1	2	4	2	0	0	0	3.68083e+06	0	0	3.24551e+06	6128688	3.48663e+06	2369353	7183466	3.21085e+06
sp|Q8WYJ6|SEPT1_HUMAN	Q8WYJ6	SEPT1_HUMAN	SEPTIN1	367	Homo sapiens OX=9606	1:Experimental evidence at protein level	Septin-1	0.9625	0.998	1	4	0	0	0	0	0	0	2	2	0	0	0	0	0	0	0	0	0	0	24668724	7285147	0	0	0	0
sp|Q8WYN0|ATG4A_HUMAN	Q8WYN0	ATG4A_HUMAN	ATG4A	398	Homo sapiens OX=9606	1:Experimental evidence at protein level	Cysteine protease ATG4A	0.9979	0.999	1	3	0	0	0	0	0	0	0	0	0	1	1	1	0	0	0	0	0	0	0	0	0	3.98902e+06	4.8739e+06	0
sp|Q8WZ82|OVCA2_HUMAN	Q8WZ82	OVCA2_HUMAN	OVCA2	227	Homo sapiens OX=9606	1:Experimental evidence at protein level	Esterase OVCA2	1	0.9988	2	2	0	0	0	0	0	0	0	0	0	0	1	1	0	0	0	0	0	0	0	0	0	0	2.13648e+06	3.25092e+06
sp|Q8WZA0|LZIC_HUMAN	Q8WZA0	LZIC_HUMAN	LZIC	190	Homo sapiens OX=9606	1:Experimental evidence at protein level	Protein LZIC	1	0.999	14	93	8	10	7	3	2	4	10	13	16	8	7	5	123447384	366755104	208021904	17558644	9394275	14360411	160772720	294899136	275743872	873151040	32552568	19554102
sp|Q8WZA9|IRGQ_HUMAN	Q8WZA9	IRGQ_HUMAN	IRGQ	623	Homo sapiens OX=9606	1:Experimental evidence at protein level	Immunity-related GTPase family Q protein	1	0.999	14	155	6	5	3	18	15	15	8	12	8	20	21	24	66045240	104831704	56332028	335779616	304791680	285413696	76406880	155207872	125308688	337792640	318401984	370998080
sp|Q92485|ASM3B_HUMAN	Q92485	ASM3B_HUMAN	SMPDL3B	455	Homo sapiens OX=9606	1:Experimental evidence at protein level	Acid sphingomyelinase-like phosphodiesterase 3b	0.9772	0.9988	1	2	0	0	0	1	0	0	0	0	0	1	0	0	0	0	0	2568990	0	0	0	0	0	0	0	0
sp|Q92499|DDX1_HUMAN	Q92499	DDX1_HUMAN	DDX1	740	Homo sapiens OX=9606	1:Experimental evidence at protein level	ATP-dependent RNA helicase DDX1	1	0.999	8	14	3	0	1	0	0	0	7	2	0	1	0	0	34884656	0	6187657	0	0	0	69875656	5635949	0	31803296	0	0
sp|Q92520|FAM3C_HUMAN	Q92520	FAM3C_HUMAN	FAM3C	227	Homo sapiens OX=9606	1:Experimental evidence at protein level	Protein FAM3C	1	0.999	2	5	0	0	0	0	1	0	0	0	0	1	1	2	0	0	0	0	6264523	0	0	0	0	0	7824657	31317360
sp|Q92522|H1X_HUMAN	Q92522	H1X_HUMAN	H1-10	213	Homo sapiens OX=9606	1:Experimental evidence at protein level	Histone H1.10	1	0.9983	4	11	3	0	0	0	0	1	5	0	0	0	0	2	60062344	0	0	0	0	2.07316e+06	43095448	0	0	0	0	15027982
sp|Q92530|PSMF1_HUMAN	Q92530	PSMF1_HUMAN	PSMF1	271	Homo sapiens OX=9606	1:Experimental evidence at protein level	Proteasome inhibitor PI31 subunit	1	0.999	5	48	1	2	3	6	6	6	3	4	3	6	6	2	0	19960964	53027336	110082200	71316968	116655344	25310810	33505620	9921274	128554976	127824352	54091032
sp|Q92542|NICA_HUMAN	Q92542	NICA_HUMAN	NCSTN	709	Homo sapiens OX=9606	1:Experimental evidence at protein level	Nicastrin	1	0.999	8	56	1	2	1	5	5	8	1	5	2	9	10	7	7709634	34386748	14549740	55440648	68107448	58439976	9517666	32502216	15323135	84668816	91015336	74552000
sp|Q92552|RT27_HUMAN	Q92552	RT27_HUMAN	MRPS27	414	Homo sapiens OX=9606	1:Experimental evidence at protein level	28S ribosomal protein S27, mitochondrial	1	0.999	9	37	1	0	0	10	1	6	0	0	0	6	6	7	9955358	0	0	40730800	8407402	37164136	0	0	0	26133888	14494409	24250030
sp|Q92556|ELMO1_HUMAN	Q92556	ELMO1_HUMAN	ELMO1	727	Homo sapiens OX=9606	1:Experimental evidence at protein level	Engulfment and cell motility protein 1	0.9896	0.999	1	2	0	0	0	0	0	0	0	1	1	0	0	0	0	0	0	0	0	0	0	4463258	4.922e+06	0	0	0
sp|Q92572|AP3S1_HUMAN	Q92572	AP3S1_HUMAN	AP3S1	193	Homo sapiens OX=9606	1:Experimental evidence at protein level	AP-3 complex subunit sigma-1	1	0.999	5	24	0	0	0	5	1	4	1	1	0	6	4	2	0	0	0	33430124	9948939	39329228	3.07041e+06	2537674	0	49959832	24901274	36980692
sp|Q92576|PHF3_HUMAN	Q92576	PHF3_HUMAN	PHF3	2039	Homo sapiens OX=9606	1:Experimental evidence at protein level	PHD finger protein 3	1	0.999	4	13	0	0	0	3	2	1	0	0	0	2	2	3	0	0	0	13274772	9462434	2.93422e+06	0	0	0	10866448	10852613	17075252
sp|Q92597|NDRG1_HUMAN	Q92597	NDRG1_HUMAN	NDRG1	394	Homo sapiens OX=9606	1:Experimental evidence at protein level	Protein NDRG1	1	0.999	6	48	1	0	2	4	5	6	3	2	3	8	5	9	5157023	0	10290195	22269716	21779564	37638932	10342394	8621156	10207812	30384094	19977804	51690744
sp|Q92598|HS105_HUMAN	Q92598	HS105_HUMAN	HSPH1	858	Homo sapiens OX=9606	1:Experimental evidence at protein level	Heat shock protein 105 kDa	1	0.999	31	159	2	5	2	19	10	14	12	9	8	18	21	25	35753024	25744846	10177958	83779744	66992284	68900992	102884152	42718812	34728920	92191720	77009104	78783056
sp|Q92608|DOCK2_HUMAN	Q92608	DOCK2_HUMAN	DOCK2	1830	Homo sapiens OX=9606	1:Experimental evidence at protein level	Dedicator of cytokinesis protein 2	1	0.999	3	10	1	0	0	0	0	0	1	0	3	2	2	1	7301692	0	0	0	0	0	2.97071e+06	0	19573470	9488164	9581453	4349451
sp|Q92614|MY18A_HUMAN	Q92614	MY18A_HUMAN	MYO18A	2054	Homo sapiens OX=9606	1:Experimental evidence at protein level	Unconventional myosin-XVIIIa	0.9985	0.999	2	4	0	0	0	2	1	0	1	0	0	0	0	0	0	0	0	10262865	5.94144e+06	0	0	0	0	0	0	0
sp|Q92616|GCN1_HUMAN	Q92616	GCN1_HUMAN	GCN1	2671	Homo sapiens OX=9606	1:Experimental evidence at protein level	eIF-2-alpha kinase activator GCN1	1	0.999	6	7	6	0	0	0	0	0	1	0	0	0	0	0	112166600	0	0	0	0	0	5000725	0	0	0	0	0
sp|Q92667|AKAP1_HUMAN	Q92667	AKAP1_HUMAN	AKAP1	903	Homo sapiens OX=9606	1:Experimental evidence at protein level	A-kinase anchor protein 1, mitochondrial	1	0.999	12	36	0	0	0	2	3	8	0	0	0	6	6	11	0	0	0	5124264	13381278	25388170	0	176510656	0	77287328	95556928	105868624
sp|Q92688|AN32B_HUMAN	Q92688	AN32B_HUMAN	ANP32B	251	Homo sapiens OX=9606	1:Experimental evidence at protein level	Acidic leucine-rich nuclear phosphoprotein 32 family member B	1	0.999	11	152	2	5	5	5	6	6	6	9	8	10	9	10	101677456	128279552	213220432	69385568	120258616	156573568	165225136	160909712	209763552	121318560	193482992	122027488
sp|Q92692|NECT2_HUMAN	Q92692	NECT2_HUMAN	NECTIN2	538	Homo sapiens OX=9606	1:Experimental evidence at protein level	Nectin-2	1	0.999	10	45	0	1	0	7	6	6	0	1	2	10	7	5	0	8.07943e+06	0	45121800	45423432	28606170	0	0	2852080	32713818	29796216	19198928
sp|Q92733|PRCC_HUMAN	Q92733	PRCC_HUMAN	PRCC	491	Homo sapiens OX=9606	1:Experimental evidence at protein level	Proline-rich protein PRCC	0.9983	0.9976	2	4	0	1	0	0	0	0	0	2	0	0	1	0	0	16022695	0	0	0	0	0	13541527	0	3.96968e+06	0	0
sp|Q92734|TFG_HUMAN	Q92734	TFG_HUMAN	TFG	400	Homo sapiens OX=9606	1:Experimental evidence at protein level	Protein TFG	1	0.999	11	117	3	7	6	9	9	13	5	8	8	16	16	17	99659760	392739744	457372736	507020896	602151870	415264576	167155696	453118848	381014720	655821500	475341536	547705540
sp|Q92769|HDAC2_HUMAN	Q92769	HDAC2_HUMAN	HDAC2	488	Homo sapiens OX=9606	1:Experimental evidence at protein level	Histone deacetylase 2	1	0.999	7	17	2	0	0	1	0	1	2	0	0	6	1	4	19545070	0	0	7468723	0	8.33073e+06	6710748	0	0	19399492	1.3986e+06	34504908
sp|Q92783|STAM1_HUMAN	Q92783	STAM1_HUMAN	STAM	540	Homo sapiens OX=9606	1:Experimental evidence at protein level	Signal transducing adapter molecule 1	1	0.999	10	59	2	5	1	6	5	4	2	7	5	8	7	7	41274324	98304808	65816856	64340568	72224736	29367756	18855250	91570984	56332124	127328640	55454160	73756592
sp|Q92785|REQU_HUMAN	Q92785	REQU_HUMAN	DPF2	391	Homo sapiens OX=9606	1:Experimental evidence at protein level	Zinc finger protein ubi-d4	1	0.999	3	8	0	0	0	0	0	0	1	0	0	1	1	1	0	0	0	0	0	0	11293077	0	0	0	8552016	2.62724e+06
sp|Q92791|SC65_HUMAN	Q92791	SC65_HUMAN	P3H4	437	Homo sapiens OX=9606	1:Experimental evidence at protein level	Endoplasmic reticulum protein SC65	1	0.999	5	31	0	1	0	6	2	6	0	1	1	6	4	4	0	9157211	0	47348888	15142421	33423912	0	2.13504e+06	5.32411e+06	45902632	25168040	20292714
sp|Q92793|CBP_HUMAN	Q92793	CBP_HUMAN	CREBBP	2442	Homo sapiens OX=9606	1:Experimental evidence at protein level	CREB-binding protein	1	0.999	2	3	0	0	0	0	0	0	0	0	0	1	1	1	0	0	0	0	0	0	0	0	0	5571829	2.54723e+06	4.1729e+06
sp|Q92797|SYMPK_HUMAN	Q92797	SYMPK_HUMAN	SYMPK	1274	Homo sapiens OX=9606	1:Experimental evidence at protein level	Symplekin	0.9991	0.999	2	2	0	0	0	0	0	0	0	0	0	1	0	1	0	0	0	0	0	0	0	0	0	5122134	0	7273676
sp|Q92804|RBP56_HUMAN	Q92804	RBP56_HUMAN	TAF15	592	Homo sapiens OX=9606	1:Experimental evidence at protein level	TATA-binding protein-associated factor 2N	1	0.999	4	36	0	0	0	1	1	1	0	0	2	2	1	1	0	0	0	17816818	9120814	8462806	0	0	30897026	26656736	6.64368e+06	11613992
sp|Q92820|GGH_HUMAN	Q92820	GGH_HUMAN	GGH	318	Homo sapiens OX=9606	1:Experimental evidence at protein level	Gamma-glutamyl hydrolase	1	0.999	8	56	1	0	1	6	6	6	2	1	3	12	9	9	7.42054e+06	0	7.83286e+06	92213136	89048064	82956752	21158330	7.33405e+06	19683672	153863600	120981360	114275432
sp|Q92841|DDX17_HUMAN	Q92841	DDX17_HUMAN	DDX17	729	Homo sapiens OX=9606	1:Experimental evidence at protein level	Probable ATP-dependent RNA helicase DDX17	1	0.9979	8	18	1	0	0	0	0	0	4	1	0	0	1	0	7.37258e+06	0	0	0	0	0	32459150	3.80342e+06	0	0	0	0
sp|Q92879|CELF1_HUMAN	Q92879	CELF1_HUMAN	CELF1	486	Homo sapiens OX=9606	1:Experimental evidence at protein level	CUGBP Elav-like family member 1	0.9896	0.999	1	4	1	0	0	0	0	0	1	0	1	1	0	0	58539360	0	0	0	0	0	41785612	0	13095240	3.60078e+06	0	0
sp|Q92882|OSTF1_HUMAN	Q92882	OSTF1_HUMAN	OSTF1	214	Homo sapiens OX=9606	1:Experimental evidence at protein level	Osteoclast-stimulating factor 1	1	0.999	6	22	4	0	4	0	0	1	8	0	2	1	1	1	57203688	0	46151304	0	0	4.99449e+06	121439400	0	29462466	7.04665e+06	10613001	20278944
sp|Q92888|ARHG1_HUMAN	Q92888	ARHG1_HUMAN	ARHGEF1	912	Homo sapiens OX=9606	1:Experimental evidence at protein level	Rho guanine nucleotide exchange factor 1	1	0.999	6	8	1	0	0	0	0	1	3	0	1	1	1	0	11929830	0	0	0	0	16332891	21726544	0	8842384	4.05445e+06	1.9986e+06	0
sp|Q92890|UFD1_HUMAN	Q92890	UFD1_HUMAN	UFD1	307	Homo sapiens OX=9606	1:Experimental evidence at protein level	Ubiquitin recognition factor in ER-associated degradation protein 1	0.9987	0.9911	2	3	0	0	0	0	0	0	2	1	0	0	0	0	0	0	0	0	0	0	12911662	3224220	0	0	0	0
sp|Q92900|RENT1_HUMAN	Q92900	RENT1_HUMAN	UPF1	1129	Homo sapiens OX=9606	1:Experimental evidence at protein level	Regulator of nonsense transcripts 1	1	0.9986	2	4	1	0	0	0	0	0	1	1	1	0	0	0	13103178	0	0	0	0	0	18607548	5.59714e+06	6554693	1.42382e+06	0	0
sp|Q92905|CSN5_HUMAN	Q92905	CSN5_HUMAN	COPS5	334	Homo sapiens OX=9606	1:Experimental evidence at protein level	COP9 signalosome complex subunit 5	1	0.999	7	25	0	0	0	4	1	2	1	0	0	8	5	4	0	0	0	13132440	3877654	6602442	1.94381e+06	0	0	32427078	17162076	18748492
sp|Q92922|SMRC1_HUMAN	Q92922	SMRC1_HUMAN	SMARCC1	1105	Homo sapiens OX=9606	1:Experimental evidence at protein level	SWI/SNF complex subunit SMARCC1	1	0.999	5	9	2	0	0	0	0	0	5	1	1	0	0	0	11240422	0	0	0	0	0	72220848	2.66332e+06	4357326	0	0	0
sp|Q92930|RAB8B_HUMAN	Q92930	RAB8B_HUMAN	RAB8B	207	Homo sapiens OX=9606	1:Experimental evidence at protein level	Ras-related protein Rab-8B	0.9972	0.999	3	55	0	0	0	0	0	0	1	0	0	0	0	0	0	0	0	0	0	0	8943197	0	0	0	0	0
sp|Q92945|FUBP2_HUMAN	Q92945	FUBP2_HUMAN	KHSRP	711	Homo sapiens OX=9606	1:Experimental evidence at protein level	Far upstream element-binding protein 2	1	0.999	37	624	31	28	33	59	49	59	42	41	50	76	69	87	1039342780	701524030	1486218110	2257402370	1496595580	2153541630	1146571010	929411460	1477760770	2896375550	1819766270	2525335040
sp|Q92947|GCDH_HUMAN	Q92947	GCDH_HUMAN	GCDH	438	Homo sapiens OX=9606	1:Experimental evidence at protein level	Glutaryl-CoA dehydrogenase, mitochondrial	0.9896	0.999	1	5	0	0	0	0	0	0	2	2	1	0	0	0	0	0	0	0	0	0	9660032	2.60821e+06	3254452	0	0	0
sp|Q92973|TNPO1_HUMAN	Q92973	TNPO1_HUMAN	TNPO1	898	Homo sapiens OX=9606	1:Experimental evidence at protein level	Transportin-1	1	0.999	16	123	3	2	2	15	13	16	4	7	3	18	19	21	18330640	0	21271264	235138368	208807488	200924080	11737604	45364952	18677224	234151248	195524320	212318240
sp|Q92974|ARHG2_HUMAN	Q92974	ARHG2_HUMAN	ARHGEF2	986	Homo sapiens OX=9606	1:Experimental evidence at protein level	Rho guanine nucleotide exchange factor 2	1	0.999	2	4	0	0	0	0	0	0	3	1	0	0	0	0	0	0	0	0	0	0	29117512	3.73805e+06	0	0	0	0
sp|Q92989|CLP1_HUMAN	Q92989	CLP1_HUMAN	CLP1	425	Homo sapiens OX=9606	1:Experimental evidence at protein level	Polyribonucleotide 5'-hydroxyl-kinase Clp1	0.9465	0.9971	1	1	0	1	0	0	0	0	0	0	0	0	0	0	0	5532425	0	0	0	0	0	0	0	0	0	0
sp|Q92990|GLMN_HUMAN	Q92990	GLMN_HUMAN	GLMN	594	Homo sapiens OX=9606	1:Experimental evidence at protein level	Glomulin	1	0.9988	11	38	0	0	0	6	4	3	0	0	1	7	7	10	0	0	0	18503496	20092764	18296092	0	0	4.34761e+06	28177598	33585068	41834704
sp|Q93009|UBP7_HUMAN	Q93009	UBP7_HUMAN	USP7	1102	Homo sapiens OX=9606	1:Experimental evidence at protein level	Ubiquitin carboxyl-terminal hydrolase 7	1	0.999	6	12	0	0	0	0	0	0	4	1	3	2	2	0	0	0	0	0	0	0	44906272	8.12345e+06	29769572	2.19339e+06	5267425	0
sp|Q93050|VPP1_HUMAN	Q93050	VPP1_HUMAN	ATP6V0A1	837	Homo sapiens OX=9606	1:Experimental evidence at protein level	V-type proton ATPase 116 kDa subunit a1	0.9653	0.9966	1	1	1	0	0	0	0	0	0	0	0	0	0	0	8629469	0	0	0	0	0	0	0	0	0	0	0
sp|Q93062|RBPMS_HUMAN	Q93062	RBPMS_HUMAN	RBPMS	196	Homo sapiens OX=9606	1:Experimental evidence at protein level	RNA-binding protein with multiple splicing	1	0.999	3	22	0	2	0	1	1	2	1	2	3	3	3	4	0	13458268	0	0	6.80057e+06	4823271	2930070	9347163	13331833	2.55698e+06	9486588	8862968
sp|Q969E4|TCAL3_HUMAN	Q969E4	TCAL3_HUMAN	TCEAL3	200	Homo sapiens OX=9606	1:Experimental evidence at protein level	Transcription elongation factor A protein-like 3	1	0.999	8	19	0	0	0	2	3	2	0	0	0	3	3	6	0	0	0	6.83677e+06	13563835	8956054	0	0	0	16888704	15025055	22355842
sp|Q969E8|TSR2_HUMAN	Q969E8	TSR2_HUMAN	TSR2	191	Homo sapiens OX=9606	1:Experimental evidence at protein level	Pre-rRNA-processing protein TSR2 homolog	1	0.999	3	44	0	0	0	7	6	6	1	1	0	9	7	7	0	0	0	58948008	116601576	56257484	7662471	4491973	0	56807796	147743168	68503368
sp|Q969G3|SMCE1_HUMAN	Q969G3	SMCE1_HUMAN	SMARCE1	411	Homo sapiens OX=9606	1:Experimental evidence at protein level	SWI/SNF-related matrix-associated actin-dependent regulator of chromatin subfamily E member 1	1	0.999	4	14	1	1	1	0	0	0	3	4	4	0	0	0	3063134	5.57283e+06	8.22235e+06	0	0	0	48912456	20948348	25693468	0	0	0
sp|Q969H8|MYDGF_HUMAN	Q969H8	MYDGF_HUMAN	MYDGF	173	Homo sapiens OX=9606	1:Experimental evidence at protein level	Myeloid-derived growth factor	0.9998	0.999	2	11	0	0	1	1	1	2	1	0	1	1	1	2	0	0	10237972	14688097	10143165	10828026	0	0	6.20223e+06	10981346	7407325	10972398
sp|Q969J3|BORC5_HUMAN	Q969J3	BORC5_HUMAN	BORCS5	196	Homo sapiens OX=9606	1:Experimental evidence at protein level	BLOC-1-related complex subunit 5	1	0.998	4	15	1	0	0	1	2	5	0	0	1	1	1	3	4.95233e+06	0	0	8445818	13430855	20427012	0	0	9174524	8608079	40998556	14823206
sp|Q969M3|YIPF5_HUMAN	Q969M3	YIPF5_HUMAN	YIPF5	257	Homo sapiens OX=9606	1:Experimental evidence at protein level	Protein YIPF5	1	0.9987	2	7	0	0	0	1	0	1	0	1	0	1	2	1	0	0	0	4447155	0	2.35738e+06	0	1.19321e+06	0	8761437	4.08082e+06	3.16098e+06
sp|Q969S3|ZN622_HUMAN	Q969S3	ZN622_HUMAN	ZNF622	477	Homo sapiens OX=9606	1:Experimental evidence at protein level	Zinc finger protein 622	0.9978	0.9986	2	3	0	0	0	0	1	0	0	0	0	1	1	0	0	0	0	0	6.99969e+06	0	0	0	0	2.00391e+06	1.96109e+06	0
sp|Q969T4|UB2E3_HUMAN	Q969T4	UB2E3_HUMAN	UBE2E3	207	Homo sapiens OX=9606	1:Experimental evidence at protein level	Ubiquitin-conjugating enzyme E2 E3	0.9865	0.9987	2	6	0	0	0	0	0	0	0	0	0	0	1	1	0	0	0	0	0	0	0	0	0	0	848145	988453
sp|Q969T9|WBP2_HUMAN	Q969T9	WBP2_HUMAN	WBP2	261	Homo sapiens OX=9606	1:Experimental evidence at protein level	WW domain-binding protein 2	1	0.999	8	40	2	1	1	4	1	4	5	1	1	8	6	6	41040196	10688904	12009814	27369326	15620125	26588368	20554616	16572603	9615595	64453096	79158816	41599516
sp|Q969X5|ERGI1_HUMAN	Q969X5	ERGI1_HUMAN	ERGIC1	290	Homo sapiens OX=9606	1:Experimental evidence at protein level	Endoplasmic reticulum-Golgi intermediate compartment protein 1	0.9643	0.9981	1	1	0	0	0	0	0	0	1	0	0	0	0	0	0	0	0	0	0	0	14005407	0	0	0	0	0
sp|Q969Z0|FAKD4_HUMAN	Q969Z0	FAKD4_HUMAN	TBRG4	631	Homo sapiens OX=9606	1:Experimental evidence at protein level	FAST kinase domain-containing protein 4	1	0.999	6	13	6	1	3	1	0	0	2	0	0	0	0	0	188289200	38882928	41606080	6.0624e+06	0	0	11456057	0	0	0	0	0
sp|Q96A26|F162A_HUMAN	Q96A26	F162A_HUMAN	FAM162A	154	Homo sapiens OX=9606	1:Experimental evidence at protein level	Protein FAM162A	1	0.999	2	14	0	0	0	2	0	1	1	2	2	2	3	1	0	0	0	4.4857e+06	0	3.71824e+06	4.78597e+06	0	15447824	4979906	6.91618e+06	3.26281e+06
sp|Q96A33|CCD47_HUMAN	Q96A33	CCD47_HUMAN	CCDC47	483	Homo sapiens OX=9606	1:Experimental evidence at protein level	Coiled-coil domain-containing protein 47	1	0.9984	3	3	0	0	0	0	0	0	0	2	0	1	0	0	0	0	0	0	0	0	0	3.8924e+06	0	1672760	0	0
sp|Q96A49|SYAP1_HUMAN	Q96A49	SYAP1_HUMAN	SYAP1	352	Homo sapiens OX=9606	1:Experimental evidence at protein level	Synapse-associated protein 1	1	0.999	28	497	29	42	35	24	35	36	42	56	45	50	49	54	2987561220	4409222700	5718108700	1558576510	1951144830	1983628540	2559597570	4027905540	4124489980	1112526720	2351053060	2066915330
sp|Q96AB3|ISOC2_HUMAN	Q96AB3	ISOC2_HUMAN	ISOC2	205	Homo sapiens OX=9606	1:Experimental evidence at protein level	Isochorismatase domain-containing protein 2	1	0.999	4	22	0	1	2	2	2	2	1	0	1	4	4	3	0	6.68467e+06	12734091	25713052	32304528	17626602	5385245	0	8466427	37198592	42991836	30732988
sp|Q96AE4|FUBP1_HUMAN	Q96AE4	FUBP1_HUMAN	FUBP1	644	Homo sapiens OX=9606	1:Experimental evidence at protein level	Far upstream element-binding protein 1	1	0.999	28	409	22	16	34	35	29	29	33	28	35	35	46	45	627409280	467577216	1284081540	713226370	911289410	809737220	782891010	640416510	1039663170	606931970	927270720	913198980
sp|Q96AG4|LRC59_HUMAN	Q96AG4	LRC59_HUMAN	LRRC59	307	Homo sapiens OX=9606	1:Experimental evidence at protein level	Leucine-rich repeat-containing protein 59	1	0.994	3	9	0	0	0	0	0	0	2	0	1	2	1	3	0	0	0	0	0	0	8523590	0	5200946	28098914	1.83321e+06	4450216
sp|Q96AJ1|CLUA1_HUMAN	Q96AJ1	CLUA1_HUMAN	CLUAP1	413	Homo sapiens OX=9606	1:Experimental evidence at protein level	Clusterin-associated protein 1	0.9958	0.9981	1	1	0	0	0	0	0	0	0	0	0	1	0	0	0	0	0	0	0	0	0	0	0	1.24606e+06	0	0
sp|Q96AT9|RPE_HUMAN	Q96AT9	RPE_HUMAN	RPE	228	Homo sapiens OX=9606	1:Experimental evidence at protein level	Ribulose-phosphate 3-epimerase	1	0.999	4	22	1	2	1	2	2	2	2	1	2	3	2	2	0	33068570	7543117	5807401	11099094	9639875	27233360	97417232	67587112	35285556	61929916	38035396
sp|Q96AY3|FKB10_HUMAN	Q96AY3	FKB10_HUMAN	FKBP10	582	Homo sapiens OX=9606	1:Experimental evidence at protein level	Peptidyl-prolyl cis-trans isomerase FKBP10	1	0.999	21	149	2	10	2	18	14	14	4	11	4	24	22	24	44571000	160082608	40493424	230514720	308455840	205875424	31765456	133385056	49719184	419102528	372776448	205476000
sp|Q96B23|CR025_HUMAN	Q96B23	CR025_HUMAN	C18orf25	404	Homo sapiens OX=9606	1:Experimental evidence at protein level	Uncharacterized protein C18orf25	1	0.999	5	20	0	0	0	1	2	1	0	0	0	4	6	6	0	0	0	1.52039e+06	7140861	10916794	0	0	0	26057092	33537538	30910316
sp|Q96B26|EXOS8_HUMAN	Q96B26	EXOS8_HUMAN	EXOSC8	276	Homo sapiens OX=9606	1:Experimental evidence at protein level	Exosome complex component RRP43	1	0.9987	4	15	1	1	2	2	0	0	1	2	0	4	0	2	31659442	11555277	19823870	7087885	0	5479758	9411410	15550660	0	9338659	4231063	7323320
sp|Q96B36|AKTS1_HUMAN	Q96B36	AKTS1_HUMAN	AKT1S1	256	Homo sapiens OX=9606	1:Experimental evidence at protein level	Proline-rich AKT1 substrate 1	1	0.999	5	38	0	1	1	3	5	5	1	2	3	5	7	5	0	74778747000	12710480	41523000	86290912	86448392	7.95798e+06	19913186	26235778	109073696	137039344	89917392
sp|Q96B45|BORC7_HUMAN	Q96B45	BORC7_HUMAN	BORCS7	106	Homo sapiens OX=9606	3:Protein inferred from homology	BLOC-1-related complex subunit 7	1	0.999	2	8	0	0	0	0	0	0	0	1	2	3	1	1	0	0	0	0	0	0	0	6.56038e+06	5357291	13196934	3.67304e+06	4406303
sp|Q96B54|ZN428_HUMAN	Q96B54	ZN428_HUMAN	ZNF428	188	Homo sapiens OX=9606	1:Experimental evidence at protein level	Zinc finger protein 428	1	0.999	4	25	0	0	0	4	3	5	0	0	0	2	5	6	0	0	0	33469174	28268662	68774992	0	0	0	49332120	65315360	74365488
sp|Q96BM9|ARL8A_HUMAN	Q96BM9	ARL8A_HUMAN	ARL8A	186	Homo sapiens OX=9606	1:Experimental evidence at protein level	ADP-ribosylation factor-like protein 8A	1	0.9988	3	8	1	0	0	0	0	0	2	1	1	3	0	0	30586744	0	0	0	0	0	19222260	5048450	4.2753e+06	4564671	0	0	sp|Q9NVJ2|ARL8B_HUMAN
sp|Q96BN8|OTUL_HUMAN	Q96BN8	OTUL_HUMAN	OTULIN	352	Homo sapiens OX=9606	1:Experimental evidence at protein level	Ubiquitin thioesterase otulin	1	0.999	12	43	0	0	0	3	5	4	0	0	0	10	9	12	0	0	0	18106952	75228248	62815472	0	0	0	78744080	48750828	86791168
sp|Q96BP3|PPWD1_HUMAN	Q96BP3	PPWD1_HUMAN	PPWD1	646	Homo sapiens OX=9606	1:Experimental evidence at protein level	Peptidylprolyl isomerase domain and WD repeat-containing protein 1	0.9993	0.999	2	2	2	0	0	0	0	0	0	0	0	0	0	0	25423340	0	0	0	0	0	0	0	0	0	0	0
sp|Q96BR5|COA7_HUMAN	Q96BR5	COA7_HUMAN	COA7	231	Homo sapiens OX=9606	1:Experimental evidence at protein level	Cytochrome c oxidase assembly factor 7	1	0.999	9	90	2	7	1	8	8	8	3	9	8	12	12	12	16738973	125781360	20626112	98904496	126780696	64879748	34058544	81902368	89361384	102061008	140594992	82670384
sp|Q96BS2|CHP3_HUMAN	Q96BS2	CHP3_HUMAN	TESC	214	Homo sapiens OX=9606	1:Experimental evidence at protein level	Calcineurin B homologous protein 3	1	0.999	3	5	0	0	0	1	1	0	0	0	0	0	2	1	0	0	0	2.25964e+06	7415111	0	0	0	0	0	12218970	5.03828e+06
sp|Q96BX8|MOB3A_HUMAN	Q96BX8	MOB3A_HUMAN	MOB3A	217	Homo sapiens OX=9606	1:Experimental evidence at protein level	MOB kinase activator 3A	1	0.9989	2	3	0	0	0	0	0	0	3	0	0	0	0	0	0	0	0	0	0	0	19133208	0	0	0	0	0
sp|Q96C19|EFHD2_HUMAN	Q96C19	EFHD2_HUMAN	EFHD2	240	Homo sapiens OX=9606	1:Experimental evidence at protein level	EF-hand domain-containing protein D2	1	0.999	14	151	4	7	8	11	17	11	13	11	11	20	20	18	32807904	176695792	150497488	212193696	352349184	265837920	100353248	138005792	135030128	307519936	324912192	312779328
sp|Q96C36|P5CR2_HUMAN	Q96C36	P5CR2_HUMAN	PYCR2	320	Homo sapiens OX=9606	1:Experimental evidence at protein level	Pyrroline-5-carboxylate reductase 2	1	0.9985	5	8	6	1	0	0	0	0	1	0	0	0	0	0	94121376	22935266	0	0	0	0	4.09127e+06	0	0	0	0	0
sp|Q96C57|CSTOS_HUMAN	Q96C57	CSTOS_HUMAN	CUSTOS	262	Homo sapiens OX=9606	1:Experimental evidence at protein level	Protein CUST	0.9571	0.9977	1	1	0	0	0	0	0	0	0	0	0	1	0	0	0	0	0	0	0	0	0	0	0	1.68666e+06	0	0
sp|Q96C86|DCPS_HUMAN	Q96C86	DCPS_HUMAN	DCPS	337	Homo sapiens OX=9606	1:Experimental evidence at protein level	m7GpppX diphosphatase	1	0.999	6	16	0	0	0	1	0	3	1	0	1	3	1	6	0	0	0	2433701	0	21029400	5.34503e+06	0	3128547	11858313	8884535	22376584
sp|Q96C90|PP14B_HUMAN	Q96C90	PP14B_HUMAN	PPP1R14B	147	Homo sapiens OX=9606	1:Experimental evidence at protein level	Protein phosphatase 1 regulatory subunit 14B	0.9809	0.999	1	11	0	1	1	1	1	1	0	1	1	1	2	1	0	42982340	21134732	10587488	13342808	9180288	0	16689839	20176804	7521844	10530736	10761754
sp|Q96C92|ENTR1_HUMAN	Q96C92	ENTR1_HUMAN	ENTR1	435	Homo sapiens OX=9606	1:Experimental evidence at protein level	Endosome-associated-trafficking regulator 1	1	0.9987	3	11	0	0	0	1	1	1	0	2	0	3	2	1	0	0	0	4.03839e+06	4.60604e+06	4.03636e+06	0	9326020	0	11001212	7889141	4.91634e+06
sp|Q96CD2|COAC_HUMAN	Q96CD2	COAC_HUMAN	PPCDC	204	Homo sapiens OX=9606	1:Experimental evidence at protein level	Phosphopantothenoylcysteine decarboxylase	1	0.999	6	46	0	0	0	5	7	6	0	0	0	10	9	9	0	0	0	59892440	74616936	89266128	0	0	0	112394160	121317904	125251496
sp|Q96CN7|ISOC1_HUMAN	Q96CN7	ISOC1_HUMAN	ISOC1	298	Homo sapiens OX=9606	1:Experimental evidence at protein level	Isochorismatase domain-containing protein 1	1	0.999	7	42	1	0	1	3	5	4	4	2	1	7	7	7	10342738	0	31714566	30871392	38265996	32720836	30600450	13822686	6.04974e+06	45579204	42954212	42567488
sp|Q96CP2|FWCH2_HUMAN	Q96CP2	FWCH2_HUMAN	FLYWCH2	140	Homo sapiens OX=9606	1:Experimental evidence at protein level	FLYWCH family member 2	1	0.999	5	28	0	0	0	3	4	3	0	0	0	6	6	6	0	0	0	10347435	19751680	18432042	0	0	0	21971270	19649476	20404912
sp|Q96CS2|HAUS1_HUMAN	Q96CS2	HAUS1_HUMAN	HAUS1	278	Homo sapiens OX=9606	1:Experimental evidence at protein level	HAUS augmin-like complex subunit 1	1	0.999	6	24	2	1	1	1	1	0	4	0	1	5	3	5	10157889	0	8509385	6.70822e+06	5446342	0	27226018	0	9484470	11097702	11673813	13250437
sp|Q96CS3|FAF2_HUMAN	Q96CS3	FAF2_HUMAN	FAF2	445	Homo sapiens OX=9606	1:Experimental evidence at protein level	FAS-associated factor 2	1	0.999	5	13	3	2	0	1	0	2	0	0	0	1	2	2	77090976	27837278	0	1947726	0	4.08007e+06	0	0	0	1.65565e+06	13169584	2.70556e+06
sp|Q96CT7|CC124_HUMAN	Q96CT7	CC124_HUMAN	CCDC124	223	Homo sapiens OX=9606	1:Experimental evidence at protein level	Coiled-coil domain-containing protein 124	0.9989	0.999	2	5	0	0	0	0	0	0	1	1	1	1	1	0	0	0	0	0	0	0	20761664	8843316	13161348	2212282	2.01895e+06	0
sp|Q96CV9|OPTN_HUMAN	Q96CV9	OPTN_HUMAN	OPTN	577	Homo sapiens OX=9606	1:Experimental evidence at protein level	Optineurin	0.9996	0.999	2	4	0	0	0	0	0	0	0	0	0	1	1	2	0	0	0	0	0	0	0	0	0	714950	935219	5650985
sp|Q96CW6|S7A6O_HUMAN	Q96CW6	S7A6O_HUMAN	SLC7A6OS	309	Homo sapiens OX=9606	1:Experimental evidence at protein level	Probable RNA polymerase II nuclear localization protein SLC7A6	0.9571	0.9977	1	8	0	0	0	1	0	1	0	0	0	2	2	2	0	0	0	4697610	0	0	0	0	0	1.61789e+06	1.99557e+06	1.67983e+06
sp|Q96CX2|KCD12_HUMAN	Q96CX2	KCD12_HUMAN	KCTD12	325	Homo sapiens OX=9606	1:Experimental evidence at protein level	BTB/POZ domain-containing protein KCTD12	1	0.999	10	108	2	3	1	16	13	13	2	2	3	17	16	20	14312528	34798864	20173890	279391776	247337136	193744528	23958574	14174832	28863290	197812736	189371008	180183440
sp|Q96D31|CRCM1_HUMAN	Q96D31	CRCM1_HUMAN	ORAI1	301	Homo sapiens OX=9606	1:Experimental evidence at protein level	Calcium release-activated calcium channel protein 1	0.9226	0.9957	1	1	0	0	0	0	0	0	1	0	0	0	0	0	0	0	0	0	0	0	10613637	0	0	0	0	0
sp|Q96D46|NMD3_HUMAN	Q96D46	NMD3_HUMAN	NMD3	503	Homo sapiens OX=9606	1:Experimental evidence at protein level	60S ribosomal export protein NMD3	0.9998	0.9989	2	3	0	0	0	0	0	0	0	0	1	0	2	0	0	0	0	0	0	0	0	0	13368270	0	2944703	0
sp|Q96D71|REPS1_HUMAN	Q96D71	REPS1_HUMAN	REPS1	796	Homo sapiens OX=9606	1:Experimental evidence at protein level	RalBP1-associated Eps domain-containing protein 1	1	0.999	6	19	1	0	0	0	0	1	4	4	2	3	1	3	32380116	0	0	0	0	5.50808e+06	11755676	29548282	16283630	26421396	9942777	27835692
sp|Q96DB5|RMD1_HUMAN	Q96DB5	RMD1_HUMAN	RMDN1	314	Homo sapiens OX=9606	1:Experimental evidence at protein level	Regulator of microtubule dynamics protein 1	1	0.999	4	6	0	0	0	0	0	0	0	0	0	1	2	3	0	0	0	0	0	0	0	0	0	0	10573065	7.98377e+06
sp|Q96DE5|APC16_HUMAN	Q96DE5	APC16_HUMAN	ANAPC16	110	Homo sapiens OX=9606	1:Experimental evidence at protein level	Anaphase-promoting complex subunit 16	1	0.999	4	31	0	0	0	4	5	2	1	2	2	5	6	4	0	0	0	8806104	25390352	5.61496e+06	5.74687e+06	4052640	5.37581e+06	17284412	19848234	11921678
sp|Q96DF8|ESS2_HUMAN	Q96DF8	ESS2_HUMAN	ESS2	476	Homo sapiens OX=9606	1:Experimental evidence at protein level	Splicing factor ESS-2 homolog	0.9809	0.999	1	4	0	0	0	0	0	0	0	0	1	2	1	0	0	0	0	0	0	0	0	0	8.02794e+06	5.51656e+06	4537795	0
sp|Q96DG6|CMBL_HUMAN	Q96DG6	CMBL_HUMAN	CMBL	245	Homo sapiens OX=9606	1:Experimental evidence at protein level	Carboxymethylenebutenolidase homolog	1	0.9976	4	8	0	0	0	2	0	1	0	0	0	2	1	2	0	0	0	7403290	0	7.19886e+06	0	0	0	10983035	4.45917e+06	7.64255e+06
sp|Q96DH6|MSI2H_HUMAN	Q96DH6	MSI2H_HUMAN	MSI2	328	Homo sapiens OX=9606	1:Experimental evidence at protein level	RNA-binding protein Musashi homolog 2	1	0.999	4	6	0	0	0	0	0	0	4	0	0	0	1	1	0	0	0	0	0	0	43733388	0	0	0	5199841	4.5054e+06
sp|Q96DI7|SNR40_HUMAN	Q96DI7	SNR40_HUMAN	SNRNP40	357	Homo sapiens OX=9606	1:Experimental evidence at protein level	U5 small nuclear ribonucleoprotein 40 kDa protein	1	0.999	3	8	3	1	1	0	0	0	3	0	0	0	0	0	92192616	31441422	18623726	0	0	0	21600850	0	0	0	0	0
sp|Q96E09|PBIR1_HUMAN	Q96E09	PBIR1_HUMAN	PABIR1	287	Homo sapiens OX=9606	1:Experimental evidence at protein level	PPP2R1A-PPP2R2A-interacting phosphatase regulator 1	1	0.999	4	16	0	0	0	3	1	3	0	0	0	4	3	2	0	0	0	18139844	2.97288e+06	9221810	0	0	0	13247877	14639677	10088670
sp|Q96EB6|SIR1_HUMAN	Q96EB6	SIR1_HUMAN	SIRT1	747	Homo sapiens OX=9606	1:Experimental evidence at protein level	NAD-dependent protein deacetylase sirtuin-1	1	0.999	9	26	0	0	1	4	2	5	0	0	0	6	3	5	0	64581004	10526702	29808646	8439426	12082611	0	0	0	21589204	10160880	24262354
sp|Q96EC8|YIPF6_HUMAN	Q96EC8	YIPF6_HUMAN	YIPF6	236	Homo sapiens OX=9606	1:Experimental evidence at protein level	Protein YIPF6	0.9111	0.995	1	1	0	0	0	0	1	0	0	0	0	0	0	0	0	0	0	0	0	0	0	0	0	0	0	0
sp|Q96EI5|TCAL4_HUMAN	Q96EI5	TCAL4_HUMAN	TCEAL4	215	Homo sapiens OX=9606	1:Experimental evidence at protein level	Transcription elongation factor A protein-like 4	1	0.9988	10	35	0	0	0	5	3	7	0	0	0	9	3	8	0	0	0	16427558	12519910	27318862	0	0	0	38781380	15505484	40256140
sp|Q96EK5|KBP_HUMAN	Q96EK5	KBP_HUMAN	KIFBP	621	Homo sapiens OX=9606	1:Experimental evidence at protein level	KIF-binding protein	1	0.999	10	32	1	0	0	5	1	0	0	0	0	7	9	9	31835670	0	0	35315608	3.34766e+06	9677670	0	0	0	49545304	43953308	35902080
sp|Q96EK6|GNA1_HUMAN	Q96EK6	GNA1_HUMAN	GNPNAT1	184	Homo sapiens OX=9606	1:Experimental evidence at protein level	Glucosamine 6-phosphate N-acetyltransferase	0.979	0.9989	1	4	0	0	0	0	0	0	0	0	0	1	2	1	0	0	0	0	0	0	0	0	0	645882	832945	842398
sp|Q96EK9|KTI12_HUMAN	Q96EK9	KTI12_HUMAN	KTI12	354	Homo sapiens OX=9606	1:Experimental evidence at protein level	Protein KTI12 homolog	0.968	0.9983	1	3	0	0	0	0	0	0	1	1	1	0	0	0	0	0	0	0	0	0	7.31991e+06	0	2.70988e+06	0	0	0
sp|Q96EP5|DAZP1_HUMAN	Q96EP5	DAZP1_HUMAN	DAZAP1	407	Homo sapiens OX=9606	1:Experimental evidence at protein level	DAZ-associated protein 1	1	0.999	4	14	5	2	0	0	0	0	4	1	1	1	0	0	287965600	62954592	0	0	0	0	80376816	11585450	10583734	1.64814e+06	2456153	0
sp|Q96EQ0|SGTB_HUMAN	Q96EQ0	SGTB_HUMAN	SGTB	304	Homo sapiens OX=9606	1:Experimental evidence at protein level	Small glutamine-rich tetratricopeptide repeat-containing protein beta	1	0.999	9	62	2	3	2	6	7	6	1	5	3	9	9	9	36433284	66596920	60794120	59474496	72852856	94299640	21819074	89553624	50776580	102693312	72977760	82337712
sp|Q96ER3|SAAL1_HUMAN	Q96ER3	SAAL1_HUMAN	SAAL1	474	Homo sapiens OX=9606	1:Experimental evidence at protein level	Protein SAAL1	1	0.999	8	33	0	0	0	5	2	5	0	0	0	8	5	8	0	0	0	47053252	40376392	47117544	0	0	0	46882308	52708552	61834044
sp|Q96EV8|DTBP1_HUMAN	Q96EV8	DTBP1_HUMAN	DTNBP1	351	Homo sapiens OX=9606	1:Experimental evidence at protein level	Dysbindin	0.9643	0.9981	1	5	0	0	0	0	0	0	1	1	1	1	1	0	0	0	0	0	0	0	7.96294e+06	4.80373e+06	7.39117e+06	0	4501487	0
sp|Q96EY1|DNJA3_HUMAN	Q96EY1	DNJA3_HUMAN	DNAJA3	480	Homo sapiens OX=9606	1:Experimental evidence at protein level	DnaJ homolog subfamily A member 3, mitochondrial	1	0.999	2	5	0	0	0	2	1	1	0	0	0	1	0	0	0	0	0	13795474	17428462	14696318	0	0	0	14823237	0	17142366
sp|Q96EY5|MB12A_HUMAN	Q96EY5	MB12A_HUMAN	MVB12A	273	Homo sapiens OX=9606	1:Experimental evidence at protein level	Multivesicular body subunit 12A	0.968	0.9983	1	1	0	0	0	0	0	0	1	0	0	0	0	0	0	0	0	0	0	0	0	0	0	0	0	0
sp|Q96EY7|PTCD3_HUMAN	Q96EY7	PTCD3_HUMAN	PTCD3	689	Homo sapiens OX=9606	1:Experimental evidence at protein level	Pentatricopeptide repeat domain-containing protein 3, mitochondrial	0.9483	0.9972	1	1	1	0	0	0	0	0	0	0	0	0	0	0	11162307	0	0	0	0	0	0	0	0	0	0	0
sp|Q96F24|NRBF2_HUMAN	Q96F24	NRBF2_HUMAN	NRBF2	287	Homo sapiens OX=9606	1:Experimental evidence at protein level	Nuclear receptor-binding factor 2	1	0.999	4	14	0	0	0	0	0	0	1	0	1	2	4	6	0	0	0	0	0	0	4198593	0	4557424	13995198	19807802	21602954
sp|Q96F45|ZN503_HUMAN	Q96F45	ZN503_HUMAN	ZNF503	646	Homo sapiens OX=9606	1:Experimental evidence at protein level	Zinc finger protein 503	1	0.9989	4	9	0	0	0	0	0	2	0	0	0	4	2	1	0	0	0	0	0	4989593	0	0	0	13969766	5.14565e+06	1.67714e+06
sp|Q96F63|CCD97_HUMAN	Q96F63	CCD97_HUMAN	CCDC97	343	Homo sapiens OX=9606	1:Experimental evidence at protein level	Coiled-coil domain-containing protein 97	1	0.999	7	54	0	0	0	6	6	7	0	0	0	13	10	12	0	0	0	58637112	76519472	76999008	0	0	0	51057564	82847896	71880376
sp|Q96FT9|IFT43_HUMAN	Q96FT9	IFT43_HUMAN	IFT43	208	Homo sapiens OX=9606	1:Experimental evidence at protein level	Intraflagellar transport protein 43 homolog	0.9111	0.995	1	3	0	0	0	0	0	0	0	0	0	2	1	0	0	0	0	0	0	0	0	0	0	522905	655300	0
sp|Q96FV2|SCRN2_HUMAN	Q96FV2	SCRN2_HUMAN	SCRN2	425	Homo sapiens OX=9606	1:Experimental evidence at protein level	Secernin-2	1	0.999	4	13	0	0	0	1	0	2	0	0	0	3	2	5	0	0	0	9678149	0	13321705	0	0	0	10976953	8.36947e+06	24428312
sp|Q96FV9|THOC1_HUMAN	Q96FV9	THOC1_HUMAN	THOC1	657	Homo sapiens OX=9606	1:Experimental evidence at protein level	THO complex subunit 1	1	0.999	3	7	0	0	0	0	0	0	1	0	0	1	3	2	0	0	0	0	0	0	16353927	0	0	9566008	24477640	7078418
sp|Q96FW1|OTUB1_HUMAN	Q96FW1	OTUB1_HUMAN	OTUB1	271	Homo sapiens OX=9606	1:Experimental evidence at protein level	Ubiquitin thioesterase OTUB1	1	0.999	11	188	9	14	7	21	17	16	10	14	13	22	22	23	194601376	378118400	187086976	1261479940	1134184450	1169396860	166735504	397160640	219627168	1513212800	1389148420	1364479740
sp|Q96G03|PGM2_HUMAN	Q96G03	PGM2_HUMAN	PGM2	612	Homo sapiens OX=9606	1:Experimental evidence at protein level	Phosphoglucomutase-2	0.9961	0.9977	2	6	0	0	0	0	0	0	1	0	1	0	1	3	0	0	0	0	0	0	11895765	0	7644032	3.02517e+06	3.06572e+06	3469366
sp|Q96G28|CFA36_HUMAN	Q96G28	CFA36_HUMAN	CFAP36	342	Homo sapiens OX=9606	1:Experimental evidence at protein level	Cilia- and flagella-associated protein 36	1	0.999	5	17	0	1	0	2	2	3	0	0	0	3	3	3	0	0	0	2.45265e+06	27373444	21143390	0	0	0	17481846	19096430	29216432
sp|Q96G74|OTUD5_HUMAN	Q96G74	OTUD5_HUMAN	OTUD5	571	Homo sapiens OX=9606	1:Experimental evidence at protein level	OTU domain-containing protein 5	1	0.9988	4	10	0	0	0	0	1	0	0	0	0	3	3	3	0	0	0	0	6859569	0	0	0	0	3560341	3.34781e+06	9592020
sp|Q96GC9|VMP1_HUMAN	Q96GC9	VMP1_HUMAN	VMP1	406	Homo sapiens OX=9606	1:Experimental evidence at protein level	Vacuole membrane protein 1	1	0.999	1	9	1	0	0	0	0	0	0	0	3	2	1	2	9633706	0	0	0	0	0	0	0	36092640	11019774	7.87486e+06	4.79853e+06
sp|Q96GG9|DCNL1_HUMAN	Q96GG9	DCNL1_HUMAN	DCUN1D1	259	Homo sapiens OX=9606	1:Experimental evidence at protein level	DCN1-like protein 1	1	0.999	4	15	0	0	0	2	0	4	0	0	0	4	2	3	0	0	0	4.44634e+06	0	15804006	0	0	0	10654972	7548723	7079260
sp|Q96GI7|FA89A_HUMAN	Q96GI7	FA89A_HUMAN	FAM89A	184	Homo sapiens OX=9606	1:Experimental evidence at protein level	Protein FAM89A	0.9735	0.9986	1	1	0	0	0	0	0	0	1	0	0	0	0	0	0	0	0	0	0	0	3079153	0	0	0	0	0
sp|Q96GQ7|DDX27_HUMAN	Q96GQ7	DDX27_HUMAN	DDX27	796	Homo sapiens OX=9606	1:Experimental evidence at protein level	Probable ATP-dependent RNA helicase DDX27	0.999	0.9946	1	2	2	0	0	0	0	0	0	0	0	0	0	0	14825496	0	0	0	0	0	0	0	0	0	0	0
sp|Q96GS4|BORC6_HUMAN	Q96GS4	BORC6_HUMAN	BORCS6	357	Homo sapiens OX=9606	1:Experimental evidence at protein level	BLOC-1-related complex subunit 6	1	0.999	6	30	0	0	0	5	3	6	0	0	1	5	4	6	0	0	0	19787180	37500080	59410872	0	0	4929807	22435216	28009280	38629924
sp|Q96GX2|A7L3B_HUMAN	Q96GX2	A7L3B_HUMAN	ATXN7L3B	97	Homo sapiens OX=9606	1:Experimental evidence at protein level	Ataxin-7-like protein 3B	1	0.999	3	26	0	0	0	4	4	4	0	2	1	4	4	3	0	0	0	62081200	91017592	68950520	0	4.0746e+06	4135594	62341592	113023296	69392456
sp|Q96GX9|MTNB_HUMAN	Q96GX9	MTNB_HUMAN	APIP	242	Homo sapiens OX=9606	1:Experimental evidence at protein level	Methylthioribulose-1-phosphate dehydratase	1	0.999	10	59	0	0	0	5	7	11	1	0	0	14	9	12	0	0	0	48416808	52039608	111884232	0	0	0	153144704	107123160	139411744
sp|Q96HD1|CREL1_HUMAN	Q96HD1	CREL1_HUMAN	CRELD1	420	Homo sapiens OX=9606	1:Experimental evidence at protein level	Protein disulfide isomerase CRELD1	1	0.999	5	12	0	0	0	1	1	1	0	0	0	4	4	1	0	0	0	8415059	6.05273e+06	7.42757e+06	0	0	0	13848141	8474011	0
sp|Q96HE7|ERO1A_HUMAN	Q96HE7	ERO1A_HUMAN	ERO1A	468	Homo sapiens OX=9606	1:Experimental evidence at protein level	ERO1-like protein alpha	1	0.999	20	220	6	8	8	26	16	25	9	11	10	34	34	33	56194260	198114816	115626512	612987900	537199490	528067616	70442312	131845816	136898272	701245570	678378750	499353376
sp|Q96HQ2|C2AIL_HUMAN	Q96HQ2	C2AIL_HUMAN	CDKN2AIPNL	116	Homo sapiens OX=9606	1:Experimental evidence at protein level	CDKN2AIP N-terminal-like protein	0.9999	0.9988	2	5	0	0	1	0	0	0	0	1	2	0	1	0	0	0	65930628	0	0	0	0	58364512	28992788	0	1.84617e+06	0
sp|Q96HR8|NAF1_HUMAN	Q96HR8	NAF1_HUMAN	NAF1	494	Homo sapiens OX=9606	1:Experimental evidence at protein level	H/ACA ribonucleoprotein complex non-core subunit NAF1	0.8278	0.9894	1	1	0	0	0	0	0	0	0	0	0	0	0	1	0	0	0	0	0	0	0	0	0	0	0	1.41482e+06
sp|Q96HU8|DIRA2_HUMAN	Q96HU8	DIRA2_HUMAN	DIRAS2	199	Homo sapiens OX=9606	1:Experimental evidence at protein level	GTP-binding protein Di-Ras2	0.9735	0.9986	1	9	0	1	1	0	2	1	0	1	2	0	1	0	0	0	0	0	8695965	2.78995e+06	0	5.91011e+06	5136989	0	2.71679e+06	0
sp|Q96HY6|DDRGK_HUMAN	Q96HY6	DDRGK_HUMAN	DDRGK1	314	Homo sapiens OX=9606	1:Experimental evidence at protein level	DDRGK domain-containing protein 1	1	0.999	7	22	2	0	0	0	1	1	4	4	1	1	5	3	21935438	0	0	0	5723599	4271132	27388054	16027583	9514030	3.72791e+06	13640306	2308444
sp|Q96I24|FUBP3_HUMAN	Q96I24	FUBP3_HUMAN	FUBP3	572	Homo sapiens OX=9606	1:Experimental evidence at protein level	Far upstream element-binding protein 3	1	0.999	9	37	0	0	0	1	0	1	2	0	0	1	1	3	0	0	0	2.68027e+06	0	4485312	8579306	0	0	1.48416e+06	0	8670182
sp|Q96I25|SPF45_HUMAN	Q96I25	SPF45_HUMAN	RBM17	401	Homo sapiens OX=9606	1:Experimental evidence at protein level	Splicing factor 45	0.9735	0.9986	1	2	0	0	0	0	0	0	2	0	0	0	0	0	0	0	0	0	0	0	7156945	0	0	0	0	0
sp|Q96I99|SUCB2_HUMAN	Q96I99	SUCB2_HUMAN	SUCLG2	432	Homo sapiens OX=9606	1:Experimental evidence at protein level	Succinate--CoA ligase [GDP-forming] subunit beta, mitochondrial	1	0.999	8	39	0	2	0	5	4	5	0	2	3	6	5	7	0	16959334	0	31022536	16155102	26676128	0	16982468	9615112	22879514	21248212	21731696
sp|Q96IK1|BOD1_HUMAN	Q96IK1	BOD1_HUMAN	BOD1	185	Homo sapiens OX=9606	1:Experimental evidence at protein level	Biorientation of chromosomes in cell division protein 1	1	0.999	10	71	5	2	5	4	7	5	3	5	9	6	9	11	53143664	43722348	91044176	56905020	85034664	65657576	37202176	120339536	148797984	74767832	138469008	98226392
sp|Q96IU4|ABHEB_HUMAN	Q96IU4	ABHEB_HUMAN	ABHD14B	210	Homo sapiens OX=9606	1:Experimental evidence at protein level	Protein ABHD14B	1	0.999	5	38	0	0	0	6	5	6	2	0	1	7	6	5	0	0	0	71505400	57572500	56996320	22452130	0	16251221	78066848	66063472	57534948
sp|Q96IX5|ATPMD_HUMAN	Q96IX5	ATPMD_HUMAN	ATP5MD	58	Homo sapiens OX=9606	1:Experimental evidence at protein level	ATP synthase membrane subunit DAPIT, mitochondrial	1	0.999	3	18	0	1	1	1	2	2	2	1	0	3	2	3	0	10144145	7657545	24716014	31841138	27851076	7742087	9248267	0	29326544	24349692	33830712
sp|Q96IZ0|PAWR_HUMAN	Q96IZ0	PAWR_HUMAN	PAWR	340	Homo sapiens OX=9606	1:Experimental evidence at protein level	PRKC apoptosis WT1 regulator protein	1	0.999	4	11	0	0	0	1	0	1	0	0	0	4	1	4	0	0	0	16771133	0	2.19e+06	0	0	0	23985264	8373562	20030812
sp|Q96J01|THOC3_HUMAN	Q96J01	THOC3_HUMAN	THOC3	351	Homo sapiens OX=9606	1:Experimental evidence at protein level	THO complex subunit 3	1	0.999	6	47	2	1	1	2	2	5	5	4	4	7	7	7	7848328	5280380	12304212	11930054	10426055	16644028	22976568	15267858	16845154	35745728	25437068	27801424
sp|Q96J42|TXD15_HUMAN	Q96J42	TXD15_HUMAN	TXNDC15	360	Homo sapiens OX=9606	1:Experimental evidence at protein level	Thioredoxin domain-containing protein 15	1	0.999	5	29	0	0	0	5	2	4	0	0	0	7	6	5	0	0	0	40916704	8190922	42669368	0	0	0	46183684	45812888	40779784
sp|Q96JB5|CK5P3_HUMAN	Q96JB5	CK5P3_HUMAN	CDK5RAP3	506	Homo sapiens OX=9606	1:Experimental evidence at protein level	CDK5 regulatory subunit-associated protein 3	1	0.999	15	79	1	4	4	8	6	9	2	6	2	16	11	10	0	28341058	33379726	36306740	43493064	48201192	18410592	36104056	21396074	72391960	58429748	50842880
sp|Q96JH7|VCIP1_HUMAN	Q96JH7	VCIP1_HUMAN	VCPIP1	1222	Homo sapiens OX=9606	1:Experimental evidence at protein level	Deubiquitinating protein VCPIP1	0.9809	0.999	1	2	0	0	0	0	0	0	1	0	1	0	0	0	0	0	0	0	0	0	8557251	0	3.91378e+06	0	0	0
sp|Q96JJ7|TMX3_HUMAN	Q96JJ7	TMX3_HUMAN	TMX3	454	Homo sapiens OX=9606	1:Experimental evidence at protein level	Protein disulfide-isomerase TMX3	1	0.999	14	86	0	0	0	14	8	9	0	0	0	20	12	16	0	0	0	116175856	49988136	102834880	0	0	0	179965504	157202688	186591808
sp|Q96K17|BT3L4_HUMAN	Q96K17	BT3L4_HUMAN	BTF3L4	158	Homo sapiens OX=9606	1:Experimental evidence at protein level	Transcription factor BTF3 homolog 4	1	0.999	11	63	0	9	5	6	6	4	2	8	5	6	7	3	0	635172860	164256800	84983184	182182800	53448444	48672736	383035456	175731888	325777632	277108128	125158352
sp|Q96K19|RN170_HUMAN	Q96K19	RN170_HUMAN	RNF170	258	Homo sapiens OX=9606	1:Experimental evidence at protein level	E3 ubiquitin-protein ligase RNF170	0.9996	0.999	2	3	0	0	0	0	0	0	0	0	0	1	1	1	0	0	0	0	0	0	0	0	0	1.87846e+06	1.63524e+06	1429650
sp|Q96K76|UBP47_HUMAN	Q96K76	UBP47_HUMAN	USP47	1375	Homo sapiens OX=9606	1:Experimental evidence at protein level	Ubiquitin carboxyl-terminal hydrolase 47	0.9854	0.9986	1	1	0	0	0	0	0	0	1	0	0	0	0	0	0	0	0	0	0	0	4.75834e+06	0	0	0	0	0
sp|Q96KA5|CLP1L_HUMAN	Q96KA5	CLP1L_HUMAN	CLPTM1L	538	Homo sapiens OX=9606	1:Experimental evidence at protein level	Cleft lip and palate transmembrane protein 1-like protein	0.9243	0.9958	1	2	0	0	0	0	0	0	0	0	1	1	0	0	0	0	0	0	0	0	0	0	4885948	1.60891e+06	0	0
sp|Q96KB5|TOPK_HUMAN	Q96KB5	TOPK_HUMAN	PBK	322	Homo sapiens OX=9606	1:Experimental evidence at protein level	Lymphokine-activated killer T-cell-originated protein kinase	1	0.999	6	20	0	0	0	3	0	2	1	1	1	5	4	3	0	0	0	45795308	0	22832662	30059714	15534258	9975806	44294620	41339124	43265416
sp|Q96KG9|SCYL1_HUMAN	Q96KG9	SCYL1_HUMAN	SCYL1	808	Homo sapiens OX=9606	1:Experimental evidence at protein level	N-terminal kinase-like protein	0.9809	0.999	1	3	2	0	1	0	0	0	0	0	0	0	0	0	16485742	0	6.26931e+06	0	0	0	0	0	0	0	0	0
sp|Q96KP4|CNDP2_HUMAN	Q96KP4	CNDP2_HUMAN	CNDP2	475	Homo sapiens OX=9606	1:Experimental evidence at protein level	Cytosolic non-specific dipeptidase	1	0.999	9	22	4	0	0	2	1	0	5	1	5	1	3	0	85939920	0	0	4.89872e+06	2668097	0	20705786	3.06153e+06	55849676	10892878	9607498	0
sp|Q96KR1|ZFR_HUMAN	Q96KR1	ZFR_HUMAN	ZFR	1074	Homo sapiens OX=9606	1:Experimental evidence at protein level	Zinc finger RNA-binding protein	0.8197	0.9888	1	2	0	0	0	0	0	0	0	0	0	0	1	1	0	0	0	0	0	0	0	0	0	0	1.46673e+06	1.79856e+06
sp|Q96L91|EP400_HUMAN	Q96L91	EP400_HUMAN	EP400	3159	Homo sapiens OX=9606	1:Experimental evidence at protein level	E1A-binding protein p400	0.8197	0.9888	1	5	1	0	0	0	0	0	0	1	1	1	0	1	12296579	0	0	0	0	0	0	31146416	20601434	6.99501e+06	6.51248e+06	6085660
sp|Q96M27|PRRC1_HUMAN	Q96M27	PRRC1_HUMAN	PRRC1	445	Homo sapiens OX=9606	1:Experimental evidence at protein level	Protein PRRC1	1	0.999	5	42	0	2	2	4	4	3	4	4	1	5	8	5	0	17077474	23551686	39196764	36512696	31098868	26303936	28293528	12995451	37901012	50278832	31311252
sp|Q96MU7|YTDC1_HUMAN	Q96MU7	YTDC1_HUMAN	YTHDC1	727	Homo sapiens OX=9606	1:Experimental evidence at protein level	YTH domain-containing protein 1	0.9809	0.999	1	4	0	0	0	0	0	0	0	0	1	1	1	1	0	0	0	0	0	0	0	0	33985272	31339664	26623170	3365468
sp|Q96MW1|CCD43_HUMAN	Q96MW1	CCD43_HUMAN	CCDC43	224	Homo sapiens OX=9606	1:Experimental evidence at protein level	Coiled-coil domain-containing protein 43	1	0.999	3	12	0	1	0	0	0	0	1	3	3	2	1	1	0	15014413	0	0	0	0	6945560	29463144	13640720	7.27419e+06	4.03624e+06	1.20996e+06
sp|Q96MW5|COG8_HUMAN	Q96MW5	COG8_HUMAN	COG8	612	Homo sapiens OX=9606	1:Experimental evidence at protein level	Conserved oligomeric Golgi complex subunit 8	0.9046	0.9946	1	1	0	0	0	0	0	0	0	0	0	1	0	0	0	0	0	0	0	0	0	0	0	0	0	0
sp|Q96MX6|WDR92_HUMAN	Q96MX6	WDR92_HUMAN	WDR92	357	Homo sapiens OX=9606	1:Experimental evidence at protein level	WD repeat-containing protein 92	0.9999	0.999	2	5	2	1	0	0	1	0	1	0	0	0	0	0	73456512	29603998	0	0	7.94118e+06	0	8956486	0	0	0	0	0
sp|Q96N21|AP4AT_HUMAN	Q96N21	AP4AT_HUMAN	TEPSIN	525	Homo sapiens OX=9606	1:Experimental evidence at protein level	AP-4 complex accessory subunit Tepsin	0.9809	0.999	1	4	0	0	0	0	0	1	0	0	0	1	1	1	0	0	0	0	0	1.93995e+06	0	0	0	2428950	3.00029e+06	2.89567e+06
sp|Q96P70|IPO9_HUMAN	Q96P70	IPO9_HUMAN	IPO9	1041	Homo sapiens OX=9606	1:Experimental evidence at protein level	Importin-9	1	0.9988	4	6	0	0	0	0	0	0	1	0	0	3	1	1	0	0	0	0	0	0	15664664	0	0	3844544	2.16878e+06	1.75224e+06
sp|Q96PC5|MIA2_HUMAN	Q96PC5	MIA2_HUMAN	MIA2	1412	Homo sapiens OX=9606	1:Experimental evidence at protein level	Melanoma inhibitory activity protein 2	1	0.999	11	41	0	0	0	1	2	4	1	2	1	10	11	9	0	0	0	3.89465e+06	4.07291e+06	8.38155e+06	3.84859e+06	3.04955e+06	4.36893e+06	20334472	17917890	18688644
sp|Q96PK6|RBM14_HUMAN	Q96PK6	RBM14_HUMAN	RBM14	669	Homo sapiens OX=9606	1:Experimental evidence at protein level	RNA-binding protein 14	1	0.999	2	5	1	0	0	0	0	0	3	1	0	0	0	0	11752251	0	0	0	0	0	53834044	0	0	0	0	0
sp|Q96PU8|QKI_HUMAN	Q96PU8	QKI_HUMAN	QKI	341	Homo sapiens OX=9606	1:Experimental evidence at protein level	Protein quaking	1	0.9889	4	6	1	0	1	1	0	1	0	0	0	0	0	2	33860684	0	9845491	8398170	0	11444714	0	0	0	4519643	3.90118e+06	3.69693e+06
sp|Q96PZ0|PUS7_HUMAN	Q96PZ0	PUS7_HUMAN	PUS7	661	Homo sapiens OX=9606	1:Experimental evidence at protein level	Pseudouridylate synthase 7 homolog	1	0.999	10	22	0	0	0	2	2	2	0	0	1	8	5	2	0	0	0	7.2958e+06	17411460	12441314	0	0	9391705	33863688	27110452	4403582
sp|Q96Q15|SMG1_HUMAN	Q96Q15	SMG1_HUMAN	SMG1	3661	Homo sapiens OX=9606	1:Experimental evidence at protein level	Serine/threonine-protein kinase SMG1	0.9999	0.99	3	5	0	0	0	0	0	0	1	1	0	2	0	1	0	0	0	0	0	0	6.93942e+06	4.00273e+06	0	3858982	0	797169
sp|Q96QK1|VPS35_HUMAN	Q96QK1	VPS35_HUMAN	VPS35	796	Homo sapiens OX=9606	1:Experimental evidence at protein level	Vacuolar protein sorting-associated protein 35	1	0.999	11	24	1	0	0	2	0	2	2	0	1	4	2	10	12351076	0	0	7779148	0	10746037	16407355	0	2.0279e+06	11064026	13234558	30541676
sp|Q96QR8|PURB_HUMAN	Q96QR8	PURB_HUMAN	PURB	312	Homo sapiens OX=9606	1:Experimental evidence at protein level	Transcriptional activator protein Pur-beta	1	0.9988	4	10	0	0	0	0	0	2	1	0	1	3	1	2	0	0	0	0	0	4985467	14047241	0	1.82684e+06	3.64099e+06	991390	5.12823e+06
sp|Q96RP9|EFGM_HUMAN	Q96RP9	EFGM_HUMAN	GFM1	751	Homo sapiens OX=9606	1:Experimental evidence at protein level	Elongation factor G, mitochondrial	0.9996	0.999	2	4	2	0	1	0	0	0	1	0	0	0	0	0	19195870	0	8395575	0	0	0	6397709	0	0	0	0	0
sp|Q96RS6|NUDC1_HUMAN	Q96RS6	NUDC1_HUMAN	NUDCD1	583	Homo sapiens OX=9606	1:Experimental evidence at protein level	NudC domain-containing protein 1	1	0.9985	5	10	0	0	0	0	0	3	0	0	0	3	2	2	0	0	0	0	0	7668824	0	0	0	2.53779e+06	3.93797e+06	8.00053e+06
sp|Q96RU3|FNBP1_HUMAN	Q96RU3	FNBP1_HUMAN	FNBP1	617	Homo sapiens OX=9606	1:Experimental evidence at protein level	Formin-binding protein 1	1	0.999	3	13	0	0	0	0	0	0	3	2	2	2	2	2	0	0	0	0	0	0	57650040	21427436	6643373	2611242	2.90669e+06	1.79057e+06
sp|Q96S66|CLCC1_HUMAN	Q96S66	CLCC1_HUMAN	CLCC1	551	Homo sapiens OX=9606	1:Experimental evidence at protein level	Chloride channel CLIC-like protein 1	0.9984	0.9891	2	3	0	0	0	0	0	1	0	0	0	0	1	1	0	0	0	0	0	1180207	0	0	0	0	0	1.01521e+06
sp|Q96S82|UBL7_HUMAN	Q96S82	UBL7_HUMAN	UBL7	380	Homo sapiens OX=9606	1:Experimental evidence at protein level	Ubiquitin-like protein 7	1	0.999	5	47	1	5	2	3	2	2	3	5	4	8	6	6	8352726	70912952	25788520	15475943	13372031	6444451	18731352	86760280	32854126	26305026	43881136	19151482
sp|Q96SB4|SRPK1_HUMAN	Q96SB4	SRPK1_HUMAN	SRPK1	655	Homo sapiens OX=9606	1:Experimental evidence at protein level	SRSF protein kinase 1	1	0.999	2	3	1	0	0	0	0	0	0	0	0	1	0	1	17333038	0	0	0	0	0	0	0	0	4.26653e+06	2.34833e+06	3772910
sp|Q96ST2|IWS1_HUMAN	Q96ST2	IWS1_HUMAN	IWS1	819	Homo sapiens OX=9606	1:Experimental evidence at protein level	Protein IWS1 homolog	1	0.9989	5	8	0	0	0	1	0	0	2	0	2	2	1	0	0	0	0	2417811	0	0	13258354	0	23327832	17296282	9252868	0
sp|Q96ST3|SIN3A_HUMAN	Q96ST3	SIN3A_HUMAN	SIN3A	1273	Homo sapiens OX=9606	1:Experimental evidence at protein level	Paired amphipathic helix protein Sin3a	0.9993	0.9984	2	3	0	0	0	0	0	0	2	0	1	0	0	0	0	0	0	0	0	0	19592176	0	3208964	0	0	0
sp|Q96SZ5|AEDO_HUMAN	Q96SZ5	AEDO_HUMAN	ADO	270	Homo sapiens OX=9606	1:Experimental evidence at protein level	2-aminoethanethiol dioxygenase	1	0.999	6	21	0	0	0	2	3	2	0	0	1	4	2	7	0	0	0	12617492	22837344	14894920	0	0	2.99538e+06	44403500	44899492	54091832
sp|Q96T23|RSF1_HUMAN	Q96T23	RSF1_HUMAN	RSF1	1441	Homo sapiens OX=9606	1:Experimental evidence at protein level	Remodeling and spacing factor 1	1	0.999	3	6	0	0	0	0	0	0	1	0	1	1	3	0	0	0	0	0	0	0	11539527	0	17285146	10591871	6.74884e+06	0
sp|Q96T37|RBM15_HUMAN	Q96T37	RBM15_HUMAN	RBM15	977	Homo sapiens OX=9606	1:Experimental evidence at protein level	RNA-binding protein 15	0.9402	0.994	1	1	0	0	0	0	0	0	0	0	1	0	0	0	0	0	0	0	0	0	0	0	8229971	0	0	0
sp|Q96T60|PNKP_HUMAN	Q96T60	PNKP_HUMAN	PNKP	521	Homo sapiens OX=9606	1:Experimental evidence at protein level	Bifunctional polynucleotide phosphatase/kinase	0.9896	0.999	1	1	0	0	0	0	0	0	1	0	0	0	0	0	0	0	0	0	0	0	13765751	0	0	0	0	0
sp|Q96T88|UHRF1_HUMAN	Q96T88	UHRF1_HUMAN	UHRF1	793	Homo sapiens OX=9606	1:Experimental evidence at protein level	E3 ubiquitin-protein ligase UHRF1	0.9974	0.9988	1	3	2	0	0	0	0	0	1	0	0	0	0	0	12374128	0	0	0	0	0	15646270	0	0	0	0	0
sp|Q96TA2|YMEL1_HUMAN	Q96TA2	YMEL1_HUMAN	YME1L1	773	Homo sapiens OX=9606	1:Experimental evidence at protein level	ATP-dependent zinc metalloprotease YME1L1	0.9875	0.9988	1	1	0	0	0	0	0	0	1	0	0	0	0	0	0	0	0	0	0	0	0	0	0	0	0	0
sp|Q99417|MYCBP_HUMAN	Q99417	MYCBP_HUMAN	MYCBP	103	Homo sapiens OX=9606	1:Experimental evidence at protein level	c-Myc-binding protein	1	0.999	8	67	5	3	3	6	7	5	3	2	6	6	11	10	87553712	32479684	34859208	37441792	83901552	51667676	74118176	67006848	100208976	82133896	133878448	104294920
sp|Q99426|TBCB_HUMAN	Q99426	TBCB_HUMAN	TBCB	244	Homo sapiens OX=9606	1:Experimental evidence at protein level	Tubulin-folding cofactor B	1	0.999	8	88	6	7	5	8	7	9	5	5	7	11	6	12	117929376	187573472	162103952	142330976	158248016	166922080	54084316	96772688	117407328	149406752	135979440	135264960
sp|Q99436|PSB7_HUMAN	Q99436	PSB7_HUMAN	PSMB7	277	Homo sapiens OX=9606	1:Experimental evidence at protein level	Proteasome subunit beta type-7	1	0.999	6	18	1	0	0	2	0	2	1	0	0	5	3	4	18287800	0	0	10919432	0	11712442	5.54946e+06	0	0	24432186	11029904	22422528
sp|Q99439|CNN2_HUMAN	Q99439	CNN2_HUMAN	CNN2	309	Homo sapiens OX=9606	1:Experimental evidence at protein level	Calponin-2	1	0.9977	3	10	0	0	0	0	0	0	1	0	0	0	1	1	0	0	0	0	0	0	20778224	0	0	0	580480	0
sp|Q99459|CDC5L_HUMAN	Q99459	CDC5L_HUMAN	CDC5L	802	Homo sapiens OX=9606	1:Experimental evidence at protein level	Cell division cycle 5-like protein	1	0.999	3	9	0	0	0	0	0	0	2	2	4	1	0	0	0	0	0	0	0	0	38224052	13997759	33334228	7.24724e+06	0	0
sp|Q99460|PSMD1_HUMAN	Q99460	PSMD1_HUMAN	PSMD1	953	Homo sapiens OX=9606	1:Experimental evidence at protein level	26S proteasome non-ATPase regulatory subunit 1	1	0.999	14	40	2	1	2	3	0	2	3	1	2	10	7	7	55290844	6265619	28507724	18675236	0	13043460	30950454	3.2042e+06	24317704	71804704	61716040	43017236
sp|Q99471|PFD5_HUMAN	Q99471	PFD5_HUMAN	PFDN5	154	Homo sapiens OX=9606	1:Experimental evidence at protein level	Prefoldin subunit 5	1	0.999	9	155	15	10	9	6	14	13	10	17	20	9	16	16	931565180	2178072830	939597570	231926336	622759870	351928416	796135620	2360441090	1447571710	281378368	584963460	528652128
sp|Q99497|PARK7_HUMAN	Q99497	PARK7_HUMAN	PARK7	189	Homo sapiens OX=9606	1:Experimental evidence at protein level	Parkinson disease protein 7	1	0.999	16	274	18	17	17	21	17	24	24	23	26	27	27	33	1289771780	1463717120	1951388800	947011650	1184177540	1510002050	1212437380	1308583680	2009744640	1379669250	1206259200	1550285950
sp|Q99504|EYA3_HUMAN	Q99504	EYA3_HUMAN	EYA3	573	Homo sapiens OX=9606	1:Experimental evidence at protein level	Eyes absent homolog 3	0.9809	0.999	1	4	0	0	0	0	1	0	0	0	0	1	1	1	0	0	0	0	0	0	0	0	0	7455548	9452855	7.25272e+06
sp|Q99523|SORT_HUMAN	Q99523	SORT_HUMAN	SORT1	831	Homo sapiens OX=9606	1:Experimental evidence at protein level	Sortilin	1	0.999	3	8	0	0	0	1	2	1	0	0	0	2	1	1	0	0	0	5.66918e+06	7.94986e+06	1.65203e+06	0	0	0	5.5844e+06	4345270	1.33355e+06
sp|Q99536|VAT1_HUMAN	Q99536	VAT1_HUMAN	VAT1	393	Homo sapiens OX=9606	1:Experimental evidence at protein level	Synaptic vesicle membrane protein VAT-1 homolog	1	0.999	19	148	3	3	4	16	17	21	8	5	2	21	22	26	54443176	46092384	43720568	176834320	198059024	241081584	66093496	49308244	22379600	222619664	241552208	261605216
sp|Q99538|LGMN_HUMAN	Q99538	LGMN_HUMAN	LGMN	433	Homo sapiens OX=9606	1:Experimental evidence at protein level	Legumain	0.9809	0.999	1	10	0	0	0	1	1	0	1	1	1	2	2	1	0	0	0	0	3.73495e+06	0	15605318	8383642	4746476	9552116	8782086	6.59013e+06
sp|Q99543|DNJC2_HUMAN	Q99543	DNJC2_HUMAN	DNAJC2	621	Homo sapiens OX=9606	1:Experimental evidence at protein level	DnaJ homolog subfamily C member 2	0.9589	0.9978	1	10	0	0	0	0	0	0	2	2	2	2	2	0	0	0	0	0	0	0	26365886	8.06675e+06	8102549	1.92832e+06	1.92738e+06	0
sp|Q99547|MPH6_HUMAN	Q99547	MPH6_HUMAN	MPHOSPH6	160	Homo sapiens OX=9606	1:Experimental evidence at protein level	M-phase phosphoprotein 6	1	0.999	3	6	0	1	1	0	0	1	0	1	1	0	1	0	0	0	6567292	0	0	2.12611e+06	0	1693937	4.64822e+06	0	0	0
sp|Q99584|S10AD_HUMAN	Q99584	S10AD_HUMAN	S100A13	98	Homo sapiens OX=9606	1:Experimental evidence at protein level	Protein S100-A13	1	0.999	4	57	5	5	6	5	4	4	5	5	5	5	4	4	250804480	191980448	353528608	40051336	56598896	62867816	269802048	176772032	293014624	36119388	68374368	61296872
sp|Q99598|TSNAX_HUMAN	Q99598	TSNAX_HUMAN	TSNAX	290	Homo sapiens OX=9606	1:Experimental evidence at protein level	Translin-associated protein X	0.943	0.9943	1	1	0	0	0	0	0	0	1	0	0	0	0	0	0	0	0	0	0	0	6196406	0	0	0	0	0
sp|Q99611|SPS2_HUMAN	Q99611	SPS2_HUMAN	SEPHS2	448	Homo sapiens OX=9606	1:Experimental evidence at protein level	Selenide, water dikinase 2	1	0.999	3	12	0	0	0	3	0	2	0	0	0	3	2	2	0	0	0	11513152	0	7906206	0	0	0	13434827	11073247	13606859
sp|Q99613|EIF3C_HUMAN	Q99613	EIF3C_HUMAN	EIF3C	913	Homo sapiens OX=9606	1:Experimental evidence at protein level	Eukaryotic translation initiation factor 3 subunit C	1	0.999	12	71	4	2	0	5	2	3	8	5	9	11	9	13	36471348	9162633	0	9221278	5.61589e+06	21338042	67710744	15425211	72617840	35575628	21410274	38486564
sp|Q99614|TTC1_HUMAN	Q99614	TTC1_HUMAN	TTC1	292	Homo sapiens OX=9606	1:Experimental evidence at protein level	Tetratricopeptide repeat protein 1	1	0.999	19	220	10	17	11	16	19	15	20	21	17	23	30	21	368078944	978735620	624723460	364293984	611108930	435125056	432667616	883787140	658090750	555267970	717554500	545494020
sp|Q99622|C10_HUMAN	Q99622	C10_HUMAN	C12orf57	126	Homo sapiens OX=9606	1:Experimental evidence at protein level	Protein C10	1	0.999	4	23	1	2	1	1	2	2	2	3	4	0	4	1	13452594	44032824	28332132	8351014	14648325	11699395	11245585	37625520	27022810	5371410	19034194	8657070
sp|Q99623|PHB2_HUMAN	Q99623	PHB2_HUMAN	PHB2	299	Homo sapiens OX=9606	1:Experimental evidence at protein level	Prohibitin-2	1	0.999	7	23	3	1	2	3	1	1	3	1	2	5	1	0	89279072	6.5234e+06	34691300	14388866	5.05094e+06	2501705	24584924	16421979	17629750	18711442	8635591	6376399
sp|Q99627|CSN8_HUMAN	Q99627	CSN8_HUMAN	COPS8	209	Homo sapiens OX=9606	1:Experimental evidence at protein level	COP9 signalosome complex subunit 8	1	0.999	3	51	4	5	4	4	4	4	5	3	4	4	5	5	68053048	70803088	136183312	82329552	80012424	73626656	128358560	36960492	83004896	83944032	121472792	126978592
sp|Q99643|C560_HUMAN	Q99643	C560_HUMAN	SDHC	169	Homo sapiens OX=9606	1:Experimental evidence at protein level	Succinate dehydrogenase cytochrome b560 subunit, mitochondrial	0.9753	0.9987	1	3	0	0	0	0	0	0	0	0	0	1	1	1	0	0	0	0	0	0	0	0	0	2.45368e+06	2.03175e+06	1.21135e+06
sp|Q99653|CHP1_HUMAN	Q99653	CHP1_HUMAN	CHP1	195	Homo sapiens OX=9606	1:Experimental evidence at protein level	Calcineurin B homologous protein 1	1	0.999	12	144	9	11	11	9	11	10	11	15	15	15	12	15	402583136	821681790	837270910	240988800	424777664	315132576	339981056	849675900	854870660	261354576	370761856	361912352
sp|Q99661|KIF2C_HUMAN	Q99661	KIF2C_HUMAN	KIF2C	725	Homo sapiens OX=9606	1:Experimental evidence at protein level	Kinesin-like protein KIF2C	1	0.999	2	8	0	0	0	0	0	0	1	0	1	2	3	1	0	0	0	0	0	0	16242845	0	6353403	12056972	8817618	1.07051e+06
sp|Q99714|HCD2_HUMAN	Q99714	HCD2_HUMAN	HSD17B10	261	Homo sapiens OX=9606	1:Experimental evidence at protein level	3-hydroxyacyl-CoA dehydrogenase type-2	1	0.999	14	129	4	2	1	17	10	20	3	3	3	20	22	24	220466768	36234832	17405386	279193856	249897184	377411584	28277968	16261717	5703050	368869408	297211328	491027744
sp|Q99720|SGMR1_HUMAN	Q99720	SGMR1_HUMAN	SIGMAR1	223	Homo sapiens OX=9606	1:Experimental evidence at protein level	Sigma non-opioid intracellular receptor 1	0.9999	0.999	2	7	0	0	0	2	0	2	0	0	0	2	1	0	442702528	0	0	35346416	0	15162490	741345540	1401378690	1049794430	349871808	572987390	0
sp|Q99729|ROAA_HUMAN	Q99729	ROAA_HUMAN	HNRNPAB	332	Homo sapiens OX=9606	1:Experimental evidence at protein level	Heterogeneous nuclear ribonucleoprotein A/B	1	0.999	7	71	2	4	2	1	0	2	3	3	8	5	3	5	190961680	108721416	38539236	2654822	0	3.54463e+06	16928304	21785164	454171232	215834336	76644768	39274496
sp|Q99733|NP1L4_HUMAN	Q99733	NP1L4_HUMAN	NAP1L4	375	Homo sapiens OX=9606	1:Experimental evidence at protein level	Nucleosome assembly protein 1-like 4	1	0.999	19	269	12	23	17	20	23	18	19	18	27	29	33	30	415780224	994766340	734086020	517747520	717627650	487757952	445886560	339924640	718325120	597320770	981718140	630548610
sp|Q99747|SNAG_HUMAN	Q99747	SNAG_HUMAN	NAPG	312	Homo sapiens OX=9606	1:Experimental evidence at protein level	Gamma-soluble NSF attachment protein	1	0.999	10	81	8	6	7	6	4	8	9	5	8	6	7	7	102224000	67744912	131345856	41677516	30238558	61357940	155938880	42869752	129176608	59156020	90775744	67833288
sp|Q99757|THIOM_HUMAN	Q99757	THIOM_HUMAN	TXN2	166	Homo sapiens OX=9606	1:Experimental evidence at protein level	Thioredoxin, mitochondrial	1	0.999	6	53	1	3	0	6	6	6	2	2	3	7	9	8	21114148	20795992	0	116090920	245285920	273068128	11105413	19621220	21170092	145210736	336220960	270535872
sp|Q99766|ATP5S_HUMAN	Q99766	ATP5S_HUMAN	DMAC2L	215	Homo sapiens OX=9606	1:Experimental evidence at protein level	ATP synthase subunit s, mitochondrial	0.872	0.9925	1	2	0	0	0	0	0	0	0	0	0	0	1	1	0	0	0	0	0	0	0	0	0	0	685015	627584
sp|Q99798|ACON_HUMAN	Q99798	ACON_HUMAN	ACO2	780	Homo sapiens OX=9606	1:Experimental evidence at protein level	Aconitate hydratase, mitochondrial	0.9987	0.999	2	3	0	0	0	0	0	0	3	0	0	0	0	0	0	0	0	0	0	0	47775916	0	0	0	0	0
sp|Q99807|COQ7_HUMAN	Q99807	COQ7_HUMAN	COQ7	217	Homo sapiens OX=9606	1:Experimental evidence at protein level	5-demethoxyubiquinone hydroxylase, mitochondrial	1	0.9902	4	7	0	0	0	0	0	2	0	0	0	1	2	2	0	0	0	0	0	5017103	0	0	0	1.29278e+06	2.96596e+06	4711719
sp|Q99829|CPNE1_HUMAN	Q99829	CPNE1_HUMAN	CPNE1	537	Homo sapiens OX=9606	1:Experimental evidence at protein level	Copine-1	1	0.999	6	29	0	0	0	4	3	4	0	1	1	6	6	4	0	0	0	54542908	39073924	45935744	0	6.82576e+06	8813087	62024780	37382756	66354384
sp|Q99832|TCPH_HUMAN	Q99832	TCPH_HUMAN	CCT7	543	Homo sapiens OX=9606	1:Experimental evidence at protein level	T-complex protein 1 subunit eta	1	0.999	22	165	22	11	9	9	9	10	22	17	15	16	14	11	720014910	298761568	144244160	65658468	46484272	63440824	340895360	164268784	159108880	72584256	52030484	46726288
sp|Q99848|EBP2_HUMAN	Q99848	EBP2_HUMAN	EBNA1BP2	306	Homo sapiens OX=9606	1:Experimental evidence at protein level	Probable rRNA-processing protein EBP2	1	0.999	3	9	0	1	1	1	1	1	4	0	0	0	0	0	0	11727340	7916911	3.6546e+06	3.69922e+06	0	42603312	0	0	0	0	0
sp|Q99871|HAUS7_HUMAN	Q99871	HAUS7_HUMAN	HAUS7	368	Homo sapiens OX=9606	1:Experimental evidence at protein level	HAUS augmin-like complex subunit 7	1	0.999	5	19	0	0	0	0	3	4	0	0	0	4	5	3	0	0	0	0	14033578	14410506	0	0	0	10514097	16132131	10118974
sp|Q99873|ANM1_HUMAN	Q99873	ANM1_HUMAN	PRMT1	371	Homo sapiens OX=9606	1:Experimental evidence at protein level	Protein arginine N-methyltransferase 1	1	0.999	22	141	9	4	3	14	13	15	6	7	6	24	16	24	194446160	37386392	59859232	350612672	206322496	294596480	35274220	30638758	22344844	403368032	210628944	338298368
sp|Q99933|BAG1_HUMAN	Q99933	BAG1_HUMAN	BAG1	345	Homo sapiens OX=9606	1:Experimental evidence at protein level	BAG family molecular chaperone regulator 1	1	0.9989	4	11	0	1	0	0	1	1	0	0	1	1	3	3	0	5780439	0	0	0	11482125	0	0	4.87609e+06	2427252	9557411	8838511
sp|Q99961|SH3G1_HUMAN	Q99961	SH3G1_HUMAN	SH3GL1	368	Homo sapiens OX=9606	1:Experimental evidence at protein level	Endophilin-A2	1	0.999	12	72	6	2	5	7	6	7	9	3	8	3	7	9	228842848	45689600	258323744	90652960	95061536	92206752	218438016	17516566	139930720	33965144	81116944	107237040
sp|Q99986|VRK1_HUMAN	Q99986	VRK1_HUMAN	VRK1	396	Homo sapiens OX=9606	1:Experimental evidence at protein level	Serine/threonine-protein kinase VRK1	1	0.999	4	14	1	0	0	0	0	0	6	2	4	1	0	0	34347748	0	0	0	0	0	109082312	21815456	35539648	4.25944e+06	0	0
sp|Q9BPW8|NIPS1_HUMAN	Q9BPW8	NIPS1_HUMAN	NIPSNAP1	284	Homo sapiens OX=9606	1:Experimental evidence at protein level	Protein NipSnap homolog 1	1	0.999	6	7	3	0	0	0	0	0	4	0	0	0	0	0	45511040	0	0	0	0	0	24412486	0	0	0	0	0
sp|Q9BPX3|CND3_HUMAN	Q9BPX3	CND3_HUMAN	NCAPG	1015	Homo sapiens OX=9606	1:Experimental evidence at protein level	Condensin complex subunit 3	0.9698	0.9984	1	4	0	0	0	0	0	0	2	1	0	0	0	1	0	0	0	0	0	0	25681798	5858203	0	0	0	0
sp|Q9BPX5|ARP5L_HUMAN	Q9BPX5	ARP5L_HUMAN	ARPC5L	153	Homo sapiens OX=9606	1:Experimental evidence at protein level	Actin-related protein 2/3 complex subunit 5-like protein	1	0.999	7	46	2	1	2	2	7	3	2	2	4	3	7	4	23790620	5.77001e+06	38169284	0	75431440	10031694	20809692	8499260	35540904	15374366	64313532	28890954
sp|Q9BPY3|F118B_HUMAN	Q9BPY3	F118B_HUMAN	FAM118B	351	Homo sapiens OX=9606	1:Experimental evidence at protein level	Protein FAM118B	1	0.999	6	13	0	0	0	1	0	2	0	0	0	5	1	4	0	0	0	4448827	0	4.54611e+06	0	0	0	22191026	5176033	14105904
sp|Q9BPZ3|PAIP2_HUMAN	Q9BPZ3	PAIP2_HUMAN	PAIP2	127	Homo sapiens OX=9606	1:Experimental evidence at protein level	Polyadenylate-binding protein-interacting protein 2	0.9809	0.999	1	7	0	0	0	0	0	0	0	0	2	2	2	1	0	0	0	0	0	0	0	0	40364388	17942572	12139606	3987155
sp|Q9BQ39|DDX50_HUMAN	Q9BQ39	DDX50_HUMAN	DDX50	737	Homo sapiens OX=9606	1:Experimental evidence at protein level	ATP-dependent RNA helicase DDX50	0.95	0.9973	1	1	0	0	0	0	0	0	1	0	0	0	0	0	0	0	0	0	0	0	11591343	0	0	0	0	0
sp|Q9BQ67|GRWD1_HUMAN	Q9BQ67	GRWD1_HUMAN	GRWD1	446	Homo sapiens OX=9606	1:Experimental evidence at protein level	Glutamate-rich WD repeat-containing protein 1	1	0.999	9	24	3	0	0	2	2	2	2	0	1	4	3	5	118136192	0	0	13249304	6.24429e+06	131857440	35649592	46680208	6.26077e+06	175515952	23120064	110918216
sp|Q9BQ95|ECSIT_HUMAN	Q9BQ95	ECSIT_HUMAN	ECSIT	431	Homo sapiens OX=9606	1:Experimental evidence at protein level	Evolutionarily conserved signaling intermediate in Toll pathway, mitochondrial	0.9772	0.9988	1	3	0	0	0	0	0	0	0	1	0	1	0	1	0	0	0	0	0	0	0	3.93884e+06	0	1.90385e+06	0	2.17246e+06
sp|Q9BQA1|MEP50_HUMAN	Q9BQA1	MEP50_HUMAN	WDR77	342	Homo sapiens OX=9606	1:Experimental evidence at protein level	Methylosome protein 50	1	0.999	9	61	0	0	0	9	7	11	1	3	1	9	10	10	0	0	0	79479640	78852344	96344448	6.9305e+06	24658528	4338942	89589328	60382680	67580904
sp|Q9BQC3|DPH2_HUMAN	Q9BQC3	DPH2_HUMAN	DPH2	489	Homo sapiens OX=9606	1:Experimental evidence at protein level	2-(3-amino-3-carboxypropyl)histidine synthase subunit 2	1	0.999	6	23	0	0	0	5	0	3	1	0	0	5	3	6	0	0	0	27394006	0	21001286	5.30915e+06	0	0	30150924	11519292	27346894
sp|Q9BQD3|KXDL1_HUMAN	Q9BQD3	KXDL1_HUMAN	KXD1	176	Homo sapiens OX=9606	1:Experimental evidence at protein level	KxDL motif-containing protein 1	0.9896	0.999	1	7	0	1	0	1	1	1	0	1	1	0	1	0	0	0	0	9774723	16799086	0	0	23315356	24283912	0	10988096	0
sp|Q9BQE3|TBA1C_HUMAN	Q9BQE3	TBA1C_HUMAN	TUBA1C	449	Homo sapiens OX=9606	1:Experimental evidence at protein level	Tubulin alpha-1C chain	1	0.999	34	555	25	15	13	12	16	12	28	15	12	24	21	23	4897052200	3093520640	942724860	4348104200	5384799700	4574847000	3058644220	1720697980	2668090110	5475681800	6136718800	5423739900
sp|Q9BQG0|MBB1A_HUMAN	Q9BQG0	MBB1A_HUMAN	MYBBP1A	1328	Homo sapiens OX=9606	1:Experimental evidence at protein level	Myb-binding protein 1A	1	0.9986	3	4	2	0	0	0	0	0	0	0	1	1	0	0	15652316	0	0	0	0	0	0	0	5666803	1.70896e+06	0	0
sp|Q9BQI0|AIF1L_HUMAN	Q9BQI0	AIF1L_HUMAN	AIF1L	150	Homo sapiens OX=9606	1:Experimental evidence at protein level	Allograft inflammatory factor 1-like	1	0.999	3	31	1	2	3	1	0	1	4	2	4	4	4	5	12137647	15323453	22234472	1.38176e+06	0	1705376	21929066	14614856	27285708	7037585	8732067	10781549
sp|Q9BR61|ACBD6_HUMAN	Q9BR61	ACBD6_HUMAN	ACBD6	282	Homo sapiens OX=9606	1:Experimental evidence at protein level	Acyl-CoA-binding domain-containing protein 6	1	0.999	16	90	0	0	0	12	16	15	0	3	0	15	14	15	0	0	0	148625408	263310736	142121904	0	20355988	0	196047328	284789824	173929648
sp|Q9BR76|COR1B_HUMAN	Q9BR76	COR1B_HUMAN	CORO1B	489	Homo sapiens OX=9606	1:Experimental evidence at protein level	Coronin-1B	0.9809	0.999	1	3	0	0	0	0	0	0	0	0	1	0	1	1	0	0	0	0	0	0	0	0	48279616	0	10972944	5.44425e+06
sp|Q9BRA0|LSMD1_HUMAN	Q9BRA0	LSMD1_HUMAN	NAA38	125	Homo sapiens OX=9606	1:Experimental evidence at protein level	N-alpha-acetyltransferase 38, NatC auxiliary subunit	1	0.9984	2	6	0	0	0	0	1	0	0	1	0	1	2	1	0	0	0	0	6.34194e+06	0	0	4.18171e+06	0	3298781	14668821	3.80342e+06
sp|Q9BRA2|TXD17_HUMAN	Q9BRA2	TXD17_HUMAN	TXNDC17	123	Homo sapiens OX=9606	1:Experimental evidence at protein level	Thioredoxin domain-containing protein 17	1	0.999	8	91	4	4	3	8	13	7	5	3	6	11	20	7	219877072	223948704	328423968	1234717570	1569825920	1186882940	234022080	243548608	323852768	1300839550	1647853950	1500751230
sp|Q9BRF8|CPPED_HUMAN	Q9BRF8	CPPED_HUMAN	CPPED1	314	Homo sapiens OX=9606	1:Experimental evidence at protein level	Serine/threonine-protein phosphatase CPPED1	1	0.999	8	42	0	0	0	3	5	4	0	0	0	12	11	7	0	0	0	61291944	98605480	82551032	0	0	0	76191336	135404720	99252808
sp|Q9BRJ6|CG050_HUMAN	Q9BRJ6	CG050_HUMAN	C7orf50	194	Homo sapiens OX=9606	1:Experimental evidence at protein level	Uncharacterized protein C7orf50	1	0.999	4	9	0	0	0	1	0	4	0	0	0	1	0	3	0	0	0	2.9688e+06	0	19699366	0	0	0	1.38452e+06	0	20316068
sp|Q9BRK5|CAB45_HUMAN	Q9BRK5	CAB45_HUMAN	SDF4	362	Homo sapiens OX=9606	1:Experimental evidence at protein level	45 kDa calcium-binding protein	1	0.999	8	67	2	9	4	6	7	3	5	6	4	5	9	7	12751228	76113424	37260604	19903070	31926476	10319686	16974804	35314672	27172370	18517290	26056644	17377212
sp|Q9BRP1|PDD2L_HUMAN	Q9BRP1	PDD2L_HUMAN	PDCD2L	358	Homo sapiens OX=9606	1:Experimental evidence at protein level	Programmed cell death protein 2-like	1	0.999	7	81	2	4	1	9	10	7	1	5	5	14	11	12	13705220	38292576	10067577	66514516	74506568	64350840	7.66523e+06	53385112	28517416	133470536	153302448	105674016
sp|Q9BRP8|PYM1_HUMAN	Q9BRP8	PYM1_HUMAN	PYM1	204	Homo sapiens OX=9606	1:Experimental evidence at protein level	Partner of Y14 and mago	0.916	0.9953	1	2	0	0	0	0	0	0	0	0	1	0	0	1	0	0	0	0	0	0	0	0	5.63367e+06	0	0	0
sp|Q9BRR6|ADPGK_HUMAN	Q9BRR6	ADPGK_HUMAN	ADPGK	497	Homo sapiens OX=9606	1:Experimental evidence at protein level	ADP-dependent glucokinase	1	0.999	4	7	1	0	0	1	0	0	0	0	0	1	2	2	10198138	0	0	5061857	0	0	0	0	0	7.43063e+06	3.64206e+06	6.05773e+06
sp|Q9BRT3|MIEN1_HUMAN	Q9BRT3	MIEN1_HUMAN	MIEN1	115	Homo sapiens OX=9606	1:Experimental evidence at protein level	Migration and invasion enhancer 1	1	0.999	3	21	0	2	0	3	3	3	0	2	0	2	3	3	0	25610056	0	84942752	89626248	57507760	0	0	0	64449788	83150584	61955952
sp|Q9BRT9|SLD5_HUMAN	Q9BRT9	SLD5_HUMAN	GINS4	223	Homo sapiens OX=9606	1:Experimental evidence at protein level	DNA replication complex GINS protein SLD5	1	0.999	9	87	2	8	7	8	10	9	3	6	9	9	8	8	40467976	152506048	136240816	36443140	140966192	69604104	45729280	142730384	104436176	108837064	117107824	84273248
sp|Q9BRV8|SIKE1_HUMAN	Q9BRV8	SIKE1_HUMAN	SIKE1	207	Homo sapiens OX=9606	1:Experimental evidence at protein level	Suppressor of IKBKE 1	1	0.999	10	61	0	0	0	7	10	4	0	4	1	11	14	10	0	0	0	44293648	72280288	35984676	0	11520542	4863608	44100644	72093184	40826604
sp|Q9BRX5|PSF3_HUMAN	Q9BRX5	PSF3_HUMAN	GINS3	216	Homo sapiens OX=9606	1:Experimental evidence at protein level	DNA replication complex GINS protein PSF3	1	0.999	10	136	9	9	8	10	11	11	14	14	13	9	13	15	98493920	104747536	167317104	76984944	133184208	104540656	160802512	143170528	207559200	115903648	157657712	146264064
sp|Q9BS16|CENPK_HUMAN	Q9BS16	CENPK_HUMAN	CENPK	269	Homo sapiens OX=9606	1:Experimental evidence at protein level	Centromere protein K	0.9998	0.9977	3	3	0	0	0	1	0	0	0	1	0	0	1	0	0	0	0	4.88269e+06	0	0	0	0	0	0	1.90152e+06	0
sp|Q9BS26|ERP44_HUMAN	Q9BS26	ERP44_HUMAN	ERP44	406	Homo sapiens OX=9606	1:Experimental evidence at protein level	Endoplasmic reticulum resident protein 44	1	0.999	17	244	5	13	8	24	22	27	9	16	15	37	35	33	72096456	265374944	116882000	1643285500	1730849540	2129475200	62184312	221641072	116030840	1558821250	2051119100	2056732800
sp|Q9BS40|LXN_HUMAN	Q9BS40	LXN_HUMAN	LXN	222	Homo sapiens OX=9606	1:Experimental evidence at protein level	Latexin	1	0.999	3	9	0	0	0	2	0	1	0	0	0	2	1	3	0	0	0	4352580	0	5.17659e+06	0	0	0	7838624	5.73506e+06	10255166
sp|Q9BSD7|NTPCR_HUMAN	Q9BSD7	NTPCR_HUMAN	NTPCR	190	Homo sapiens OX=9606	1:Experimental evidence at protein level	Cancer-related nucleoside-triphosphatase	0.9698	0.9984	1	2	0	0	0	0	0	0	2	0	0	0	0	0	0	0	0	0	0	0	5675227	0	0	0	0	0
sp|Q9BSH4|TACO1_HUMAN	Q9BSH4	TACO1_HUMAN	TACO1	297	Homo sapiens OX=9606	1:Experimental evidence at protein level	Translational activator of cytochrome c oxidase 1	0.9111	0.995	1	1	0	0	0	0	0	0	0	0	0	1	0	0	0	0	0	0	0	0	0	0	0	768723	0	0
sp|Q9BSH5|HDHD3_HUMAN	Q9BSH5	HDHD3_HUMAN	HDHD3	251	Homo sapiens OX=9606	1:Experimental evidence at protein level	Haloacid dehalogenase-like hydrolase domain-containing protein 3	1	0.999	2	11	0	0	0	1	1	1	0	0	0	4	2	2	0	0	0	14157006	8963416	13853634	0	0	0	11890408	8590696	15226226
sp|Q9BSJ8|ESYT1_HUMAN	Q9BSJ8	ESYT1_HUMAN	ESYT1	1104	Homo sapiens OX=9606	1:Experimental evidence at protein level	Extended synaptotagmin-1	1	0.997	3	10	1	1	0	0	0	0	3	2	2	1	0	0	13804068	8061601	0	0	0	0	58489848	15326205	8791301	3.24786e+06	0	0
sp|Q9BSL1|UBAC1_HUMAN	Q9BSL1	UBAC1_HUMAN	UBAC1	405	Homo sapiens OX=9606	1:Experimental evidence at protein level	Ubiquitin-associated domain-containing protein 1	1	0.999	17	95	2	5	2	12	13	9	0	5	4	16	14	13	15040789	77434200	25516672	98548792	123038200	99700104	0	39304916	28071936	136223408	126572768	113653240
sp|Q9BSR8|YIPF4_HUMAN	Q9BSR8	YIPF4_HUMAN	YIPF4	244	Homo sapiens OX=9606	1:Experimental evidence at protein level	Protein YIPF4	0.9344	0.9964	1	8	0	0	0	1	2	1	0	0	0	2	1	1	0	0	0	0	9285718	0	0	0	0	4.29674e+06	0	0
sp|Q9BSY4|CHCH5_HUMAN	Q9BSY4	CHCH5_HUMAN	CHCHD5	110	Homo sapiens OX=9606	1:Experimental evidence at protein level	Coiled-coil-helix-coiled-coil-helix domain-containing protein 5	1	0.999	4	15	0	0	0	2	3	1	0	0	0	1	6	2	0	0	0	11822340	25380322	10277631	0	0	0	19586554	27508312	11818134
sp|Q9BT09|CNPY3_HUMAN	Q9BT09	CNPY3_HUMAN	CNPY3	278	Homo sapiens OX=9606	1:Experimental evidence at protein level	Protein canopy homolog 3	1	0.999	7	42	2	2	1	2	1	1	3	4	8	7	5	6	15692066	20822444	11630155	11876671	9361416	6.41093e+06	7359233	37441408	53542588	41707640	28611500	27329916
sp|Q9BT22|ALG1_HUMAN	Q9BT22	ALG1_HUMAN	ALG1	464	Homo sapiens OX=9606	1:Experimental evidence at protein level	Chitobiosyldiphosphodolichol beta-mannosyltransferase	0.9809	0.999	1	3	1	1	0	1	0	0	0	0	0	0	0	0	93331608	44793968	0	8445409	0	0	0	0	0	0	0	0
sp|Q9BT73|PSMG3_HUMAN	Q9BT73	PSMG3_HUMAN	PSMG3	122	Homo sapiens OX=9606	1:Experimental evidence at protein level	Proteasome assembly chaperone 3	0.9999	0.9989	2	3	0	0	0	1	0	0	0	0	0	1	1	0	0	0	0	0	0	0	0	0	0	1.88138e+06	3.78847e+06	1.75098e+06
sp|Q9BT78|CSN4_HUMAN	Q9BT78	CSN4_HUMAN	COPS4	406	Homo sapiens OX=9606	1:Experimental evidence at protein level	COP9 signalosome complex subunit 4	1	0.999	16	132	9	5	5	11	9	9	11	8	9	19	15	22	109881400	61977288	44881580	142882192	87949064	115775168	74219256	43585544	46766196	168107360	89945320	149532448
sp|Q9BTD8|RBM42_HUMAN	Q9BTD8	RBM42_HUMAN	RBM42	480	Homo sapiens OX=9606	1:Experimental evidence at protein level	RNA-binding protein 42	1	0.999	2	10	1	1	1	0	0	0	2	0	2	1	1	1	16764904	14599029	10527015	0	0	0	9553448	0	26313092	13642373	11478904	3.45445e+06
sp|Q9BTE3|MCMBP_HUMAN	Q9BTE3	MCMBP_HUMAN	MCMBP	642	Homo sapiens OX=9606	1:Experimental evidence at protein level	Mini-chromosome maintenance complex-binding protein	1	0.999	20	80	0	0	0	13	7	15	1	0	0	16	11	17	0	0	0	70775336	29493852	89090976	0	0	0	74960200	52697260	144559024
sp|Q9BTE7|DCNL5_HUMAN	Q9BTE7	DCNL5_HUMAN	DCUN1D5	237	Homo sapiens OX=9606	1:Experimental evidence at protein level	DCN1-like protein 5	1	0.9986	4	13	0	0	0	1	0	2	1	0	0	2	2	5	0	0	0	6.53048e+06	0	7.33685e+06	4806359	0	0	5.75808e+06	5.6783e+06	14490514
sp|Q9BTK6|PAGR1_HUMAN	Q9BTK6	PAGR1_HUMAN	PAGR1	254	Homo sapiens OX=9606	1:Experimental evidence at protein level	PAXIP1-associated glutamate-rich protein 1	1	0.999	4	9	0	0	0	1	2	0	0	1	0	3	1	1	0	0	0	10518877	2721820	0	0	8456218	0	14140602	15810445	11828032
sp|Q9BTM9|URM1_HUMAN	Q9BTM9	URM1_HUMAN	URM1	101	Homo sapiens OX=9606	1:Experimental evidence at protein level	Ubiquitin-related modifier 1	0.9625	0.998	1	1	0	0	0	0	1	0	0	0	0	0	0	0	0	0	0	0	8760927	0	0	0	0	0	0	0
sp|Q9BTT0|AN32E_HUMAN	Q9BTT0	AN32E_HUMAN	ANP32E	268	Homo sapiens OX=9606	1:Experimental evidence at protein level	Acidic leucine-rich nuclear phosphoprotein 32 family member E	1	0.999	9	71	4	6	4	4	4	3	8	8	8	9	7	6	283821760	200769296	159240832	70479712	80342488	48017372	178433232	107082304	130266608	79384392	94513760	51947576
sp|Q9BTT4|MED10_HUMAN	Q9BTT4	MED10_HUMAN	MED10	135	Homo sapiens OX=9606	1:Experimental evidence at protein level	Mediator of RNA polymerase II transcription subunit 10	1	0.9975	2	6	0	0	0	0	1	0	0	1	1	0	2	1	0	0	0	0	3.54986e+06	0	0	3.62501e+06	4.33791e+06	0	11104635	0
sp|Q9BTT6|LRRC1_HUMAN	Q9BTT6	LRRC1_HUMAN	LRRC1	524	Homo sapiens OX=9606	1:Experimental evidence at protein level	Leucine-rich repeat-containing protein 1	1	0.9987	4	6	0	0	0	0	0	0	0	0	0	2	1	1	0	0	0	0	0	0	0	0	0	1.61761e+06	771208	0
sp|Q9BTY2|FUCO2_HUMAN	Q9BTY2	FUCO2_HUMAN	FUCA2	467	Homo sapiens OX=9606	1:Experimental evidence at protein level	Plasma alpha-L-fucosidase	0.9978	0.999	1	4	0	0	0	1	0	1	0	0	0	0	1	1	0	0	0	4.36089e+06	0	4675914	0	0	0	0	3.82533e+06	3.64856e+06
sp|Q9BTY7|HGH1_HUMAN	Q9BTY7	HGH1_HUMAN	HGH1	390	Homo sapiens OX=9606	1:Experimental evidence at protein level	Protein HGH1 homolog	1	0.999	12	89	1	3	3	15	7	11	3	4	2	14	15	11	4.00076e+06	46705004	30602624	156111424	125379080	143538496	14788295	54767516	15479219	167158848	203909568	139732928
sp|Q9BU02|THTPA_HUMAN	Q9BU02	THTPA_HUMAN	THTPA	230	Homo sapiens OX=9606	1:Experimental evidence at protein level	Thiamine-triphosphatase	1	0.999	8	18	0	0	0	0	2	1	0	4	1	3	5	2	0	0	0	0	7.8329e+06	10594954	0	13729743	2.75621e+06	17455828	28251718	6.08112e+06
sp|Q9BU61|NDUF3_HUMAN	Q9BU61	NDUF3_HUMAN	NDUFAF3	184	Homo sapiens OX=9606	1:Experimental evidence at protein level	NADH dehydrogenase [ubiquinone] 1 alpha subcomplex assembly factor 3	1	0.999	3	42	1	2	3	4	2	3	2	3	6	6	5	5	9850812	20436684	50834208	28806842	13254934	27662078	15321794	22341212	32028858	28670010	23012904	32519786
sp|Q9BU89|DOHH_HUMAN	Q9BU89	DOHH_HUMAN	DOHH	302	Homo sapiens OX=9606	1:Experimental evidence at protein level	Deoxyhypusine hydroxylase	1	0.999	9	64	0	3	1	4	5	6	1	4	4	13	13	10	0	29013360	6569425	63202364	62176200	47341704	5.62302e+06	32166540	17703220	142744320	202035840	112250888
sp|Q9BUB7|TMM70_HUMAN	Q9BUB7	TMM70_HUMAN	TMEM70	260	Homo sapiens OX=9606	1:Experimental evidence at protein level	Transmembrane protein 70, mitochondrial	1	0.999	4	21	0	0	0	4	2	4	0	0	0	4	3	4	0	0	0	22370328	17847650	16014968	0	0	0	19144840	21545186	15770248
sp|Q9BUF5|TBB6_HUMAN	Q9BUF5	TBB6_HUMAN	TUBB6	446	Homo sapiens OX=9606	1:Experimental evidence at protein level	Tubulin beta-6 chain	1	0.999	16	353	3	2	1	3	2	4	4	2	1	7	4	4	61966292	36855684	25191354	33057556	40653700	35151304	48848416	20001466	13930470	84489112	48295096	36710468
sp|Q9BUH6|PAXX_HUMAN	Q9BUH6	PAXX_HUMAN	PAXX	204	Homo sapiens OX=9606	1:Experimental evidence at protein level	Protein PAXX	1	0.999	10	110	9	6	9	11	9	8	8	9	11	9	11	10	204648432	210183008	307934720	191568208	240419520	229386608	146318928	205903168	241873648	221217520	240487440	225918576
sp|Q9BUJ2|HNRL1_HUMAN	Q9BUJ2	HNRL1_HUMAN	HNRNPUL1	856	Homo sapiens OX=9606	1:Experimental evidence at protein level	Heterogeneous nuclear ribonucleoprotein U-like protein 1	1	0.999	7	29	1	0	0	3	3	2	4	2	3	5	3	3	40111696	0	0	15234095	17450864	6.57605e+06	40873104	10308465	24796636	16649922	16883026	12125934
sp|Q9BUK6|MSTO1_HUMAN	Q9BUK6	MSTO1_HUMAN	MSTO1	570	Homo sapiens OX=9606	1:Experimental evidence at protein level	Protein misato homolog 1	1	0.999	6	16	0	0	0	3	1	4	0	0	0	2	3	3	0	0	0	5920879	4.13828e+06	10576718	0	0	0	8630171	4.66603e+06	8597690
sp|Q9BUL8|PDC10_HUMAN	Q9BUL8	PDC10_HUMAN	PDCD10	212	Homo sapiens OX=9606	1:Experimental evidence at protein level	Programmed cell death protein 10	1	0.9975	3	16	0	1	0	0	2	1	0	2	0	2	4	4	0	3.53096e+06	0	0	2.96534e+06	3.05958e+06	0	4.28159e+06	0	2610765	10555480	4786430
sp|Q9BUP0|EFHD1_HUMAN	Q9BUP0	EFHD1_HUMAN	EFHD1	239	Homo sapiens OX=9606	1:Experimental evidence at protein level	EF-hand domain-containing protein D1	1	0.999	5	51	0	0	0	1	0	1	1	0	1	0	3	1	0	0	0	3807008	0	7312810	0	0	5.62139e+06	0	15120311	6073406
sp|Q9BUQ8|DDX23_HUMAN	Q9BUQ8	DDX23_HUMAN	DDX23	820	Homo sapiens OX=9606	1:Experimental evidence at protein level	Probable ATP-dependent RNA helicase DDX23	0.998	0.9955	2	2	0	0	0	0	0	0	1	0	1	0	0	0	0	0	0	0	0	0	12267958	0	6052278	0	0	0
sp|Q9BUV8|RCAF1_HUMAN	Q9BUV8	RCAF1_HUMAN	RAB5IF	137	Homo sapiens OX=9606	1:Experimental evidence at protein level	Respirasome Complex Assembly Factor 1	0.9998	0.9989	2	9	0	0	0	1	1	1	0	0	0	3	1	2	0	0	0	8919914	3.682e+06	7.54464e+06	0	0	0	11863770	6.35153e+06	6590500
sp|Q9BV19|CA050_HUMAN	Q9BV19	CA050_HUMAN	C1orf50	199	Homo sapiens OX=9606	1:Experimental evidence at protein level	Uncharacterized protein C1orf50	1	0.999	5	21	0	2	1	2	1	2	1	4	0	3	3	2	0	47444584	0	21968998	20875350	21213072	9782454	51349480	0	23423402	42968616	14285693
sp|Q9BV20|MTNA_HUMAN	Q9BV20	MTNA_HUMAN	MRI1	369	Homo sapiens OX=9606	1:Experimental evidence at protein level	Methylthioribose-1-phosphate isomerase	1	0.999	7	31	0	0	0	4	3	5	0	0	0	6	5	8	0	0	0	15167858	12277373	50484508	0	0	0	34914196	17650980	47995432
sp|Q9BV29|CCD32_HUMAN	Q9BV29	CCD32_HUMAN	CCDC32	185	Homo sapiens OX=9606	1:Experimental evidence at protein level	Coiled-coil domain-containing protein 32	0.9991	0.999	2	2	0	0	0	0	0	0	0	0	0	0	2	0	0	0	0	0	0	0	0	0	0	0	15296144	0
sp|Q9BV57|MTND_HUMAN	Q9BV57	MTND_HUMAN	ADI1	179	Homo sapiens OX=9606	1:Experimental evidence at protein level	1,2-dihydroxy-3-keto-5-methylthiopentene dioxygenase	1	0.999	10	79	5	3	5	8	9	6	3	4	5	8	12	11	40029064	39662940	88481864	216812688	224029504	225513248	17166518	26561648	47934592	183340208	276334112	239362720
sp|Q9BV68|RN126_HUMAN	Q9BV68	RN126_HUMAN	RNF126	311	Homo sapiens OX=9606	1:Experimental evidence at protein level	E3 ubiquitin-protein ligase RNF126	1	0.999	6	66	5	4	4	4	6	6	3	7	5	8	6	8	49723592	52334768	59716088	36875956	54082364	52218644	33407242	60878244	53428232	56810684	53477128	63375400
sp|Q9BV79|MECR_HUMAN	Q9BV79	MECR_HUMAN	MECR	373	Homo sapiens OX=9606	1:Experimental evidence at protein level	Enoyl-[acyl-carrier-protein] reductase, mitochondrial	0.9809	0.999	1	2	0	0	0	0	0	0	0	0	0	1	0	1	0	0	0	0	0	0	0	0	0	2254544	0	2.06169e+06
sp|Q9BV86|NTM1A_HUMAN	Q9BV86	NTM1A_HUMAN	NTMT1	223	Homo sapiens OX=9606	1:Experimental evidence at protein level	N-terminal Xaa-Pro-Lys N-methyltransferase 1	1	0.999	7	65	5	5	5	5	6	5	3	4	7	7	6	7	68297840	41613984	79432056	67897520	63128164	55749756	32429180	23871932	90396896	98926176	89248560	104634320
sp|Q9BVA1|TBB2B_HUMAN	Q9BVA1	TBB2B_HUMAN	TUBB2B	445	Homo sapiens OX=9606	1:Experimental evidence at protein level	Tubulin beta-2B chain	1	0.999	25	901	4	0	1	1	0	2	0	1	1	3	6	4	82582288	53276248	15248659	92255976	0	33081686	0	101292104	539330940	15574062	199699472	87890360
sp|Q9BVC4|LST8_HUMAN	Q9BVC4	LST8_HUMAN	MLST8	326	Homo sapiens OX=9606	1:Experimental evidence at protein level	Target of rapamycin complex subunit LST8	1	0.9989	4	11	0	0	0	1	0	0	0	0	0	4	3	3	0	0	0	2.71179e+06	0	0	0	0	0	8343476	6009309	6.27372e+06
sp|Q9BVC6|TM109_HUMAN	Q9BVC6	TM109_HUMAN	TMEM109	243	Homo sapiens OX=9606	1:Experimental evidence at protein level	Transmembrane protein 109	0.9809	0.999	1	10	0	0	0	1	2	2	0	0	0	1	2	2	0	0	0	5.94989e+06	12360280	8.28931e+06	0	0	0	5.37622e+06	21079472	8.20214e+06
sp|Q9BVG4|PBDC1_HUMAN	Q9BVG4	PBDC1_HUMAN	PBDC1	233	Homo sapiens OX=9606	1:Experimental evidence at protein level	Protein PBDC1	1	0.999	11	120	2	6	1	15	14	16	3	8	7	15	18	15	29200304	105298664	26832116	335370240	399822208	320321280	19817922	102236304	35522748	226777856	418016384	326251328
sp|Q9BVK6|TMED9_HUMAN	Q9BVK6	TMED9_HUMAN	TMED9	235	Homo sapiens OX=9606	1:Experimental evidence at protein level	Transmembrane emp24 domain-containing protein 9	1	0.999	7	49	1	1	1	5	5	6	1	1	3	7	7	11	12006632	13641885	13304789	126781392	124304240	166455888	10480799	12373384	23674656	113336336	134709344	134548624
sp|Q9BVL2|NUP58_HUMAN	Q9BVL2	NUP58_HUMAN	NUP58	599	Homo sapiens OX=9606	1:Experimental evidence at protein level	Nucleoporin p58/p45	0.9753	0.9987	1	3	0	0	0	0	0	0	1	1	0	1	0	0	0	0	0	0	0	0	7.71979e+06	2.02364e+06	0	591506	0	0
sp|Q9BVL4|SELO_HUMAN	Q9BVL4	SELO_HUMAN	SELENOO	669	Homo sapiens OX=9606	1:Experimental evidence at protein level	Protein adenylyltransferase SelO, mitochondrial	1	0.9989	3	11	0	0	0	1	0	3	0	0	0	2	1	4	0	0	0	2.06757e+06	0	15827787	0	0	0	5563901	0	5986383
sp|Q9BVP2|GNL3_HUMAN	Q9BVP2	GNL3_HUMAN	GNL3	549	Homo sapiens OX=9606	1:Experimental evidence at protein level	Guanine nucleotide-binding protein-like 3	0.9078	0.9948	1	1	0	0	0	0	0	0	1	0	0	0	0	0	0	0	0	0	0	0	9184882	0	0	0	0	0
sp|Q9BVS4|RIOK2_HUMAN	Q9BVS4	RIOK2_HUMAN	RIOK2	552	Homo sapiens OX=9606	1:Experimental evidence at protein level	Serine/threonine-protein kinase RIO2	0.843	0.9905	1	1	0	0	0	0	0	0	1	0	0	0	0	0	0	0	0	0	0	0	9916651	0	0	0	0	0
sp|Q9BVT8|TMUB1_HUMAN	Q9BVT8	TMUB1_HUMAN	TMUB1	246	Homo sapiens OX=9606	1:Experimental evidence at protein level	Transmembrane and ubiquitin-like domain-containing protein 1	1	0.9981	2	19	0	0	0	2	4	2	0	1	0	4	4	2	0	0	0	15504736	18323720	11538981	0	4.14535e+06	0	20276872	21923672	23062424
sp|Q9BVW5|TIPIN_HUMAN	Q9BVW5	TIPIN_HUMAN	TIPIN	301	Homo sapiens OX=9606	1:Experimental evidence at protein level	TIMELESS-interacting protein	1	0.9986	5	12	0	0	0	0	1	1	0	1	0	3	2	4	0	0	0	0	0	4.45171e+06	0	0	0	12266044	10794643	8929187
sp|Q9BW19|KIFC1_HUMAN	Q9BW19	KIFC1_HUMAN	KIFC1	673	Homo sapiens OX=9606	1:Experimental evidence at protein level	Kinesin-like protein KIFC1	0.8904	0.9937	1	1	0	0	0	0	0	0	1	0	0	0	0	0	0	0	0	0	0	0	4.90154e+06	0	0	0	0	0
sp|Q9BW27|NUP85_HUMAN	Q9BW27	NUP85_HUMAN	NUP85	656	Homo sapiens OX=9606	1:Experimental evidence at protein level	Nuclear pore complex protein Nup85	0.8676	0.9922	1	1	0	0	0	0	0	0	0	0	0	1	0	0	0	0	0	0	0	0	0	0	0	999744	0	0
sp|Q9BW83|IFT27_HUMAN	Q9BW83	IFT27_HUMAN	IFT27	186	Homo sapiens OX=9606	1:Experimental evidence at protein level	Intraflagellar transport protein 27 homolog	1	0.999	7	75	6	5	5	7	5	3	7	7	7	8	9	6	110679768	114256880	117772000	76378112	85670560	90390240	115412360	219573600	119560000	133419944	244858512	108876272
sp|Q9BWD1|THIC_HUMAN	Q9BWD1	THIC_HUMAN	ACAT2	397	Homo sapiens OX=9606	1:Experimental evidence at protein level	Acetyl-CoA acetyltransferase, cytosolic	1	0.999	11	52	1	0	0	3	4	8	5	3	3	10	6	9	16906502	0	0	47682876	48796896	95651416	31129556	11998434	13115042	96727760	52251040	96015616
sp|Q9BWF3|RBM4_HUMAN	Q9BWF3	RBM4_HUMAN	RBM4	364	Homo sapiens OX=9606	1:Experimental evidence at protein level	RNA-binding protein 4	1	0.999	7	21	0	0	0	4	2	2	1	0	0	3	5	4	0	0	0	16115658	7674969	11982598	3.04295e+06	0	0	12239708	11312080	15229796
sp|Q9BWJ5|SF3B5_HUMAN	Q9BWJ5	SF3B5_HUMAN	SF3B5	86	Homo sapiens OX=9606	1:Experimental evidence at protein level	Splicing factor 3B subunit 5	1	0.999	6	56	2	5	4	3	3	2	5	7	7	6	7	5	35964512	138753280	182515840	34458828	55191376	17995518	90194656	135399552	204775600	78658056	113921640	71290696
sp|Q9BWN1|PRR14_HUMAN	Q9BWN1	PRR14_HUMAN	PRR14	585	Homo sapiens OX=9606	1:Experimental evidence at protein level	Proline-rich protein 14	0.982	0.9904	1	1	0	0	1	0	0	0	0	0	0	0	0	0	0	0	54350724	0	0	0	0	0	0	0	0	0
sp|Q9BWS9|CHID1_HUMAN	Q9BWS9	CHID1_HUMAN	CHID1	393	Homo sapiens OX=9606	1:Experimental evidence at protein level	Chitinase domain-containing protein 1	0.9998	0.9977	2	3	1	0	0	0	0	0	0	1	1	0	0	0	10704079	0	0	0	0	0	0	2.83614e+06	4.44911e+06	0	0	0
sp|Q9BWT1|CDCA7_HUMAN	Q9BWT1	CDCA7_HUMAN	CDCA7	371	Homo sapiens OX=9606	1:Experimental evidence at protein level	Cell division cycle-associated protein 7	0.9809	0.999	1	2	0	0	0	0	0	0	0	0	2	0	0	0	0	0	0	0	0	0	0	0	10478061	0	0	0
sp|Q9BWU0|NADAP_HUMAN	Q9BWU0	NADAP_HUMAN	SLC4A1AP	796	Homo sapiens OX=9606	1:Experimental evidence at protein level	Kanadaptin	1	0.999	10	18	0	0	0	1	0	2	1	0	0	4	3	7	0	0	0	1.89287e+06	0	14761184	5.22029e+06	0	0	11776664	11194303	20183608
sp|Q9BX40|LS14B_HUMAN	Q9BX40	LS14B_HUMAN	LSM14B	385	Homo sapiens OX=9606	1:Experimental evidence at protein level	Protein LSM14 homolog B	0.999	0.9977	2	9	0	0	0	1	0	0	2	0	1	2	1	2	0	0	0	2526915	0	0	5.42981e+06	0	3.31268e+06	2290329	1.0563e+06	1.73936e+06
sp|Q9BX46|RBM24_HUMAN	Q9BX46	RBM24_HUMAN	RBM24	236	Homo sapiens OX=9606	1:Experimental evidence at protein level	RNA-binding protein 24	1	0.9989	3	17	0	0	3	1	2	2	1	0	4	2	1	1	0	0	13659289	2.1539e+06	6742913	3.90387e+06	5189283	0	14839345	2.12838e+06	3.55229e+06	1.78841e+06	sp|Q9H0Z9|RBM38_HUMAN
sp|Q9BX67|JAM3_HUMAN	Q9BX67	JAM3_HUMAN	JAM3	310	Homo sapiens OX=9606	1:Experimental evidence at protein level	Junctional adhesion molecule C	0.9995	0.9986	2	7	0	0	0	0	1	0	0	0	0	1	3	2	0	0	0	0	0	0	0	0	0	3.29459e+06	6283306	7.68897e+06
sp|Q9BX68|HINT2_HUMAN	Q9BX68	HINT2_HUMAN	HINT2	163	Homo sapiens OX=9606	1:Experimental evidence at protein level	Histidine triad nucleotide-binding protein 2, mitochondrial	1	0.999	4	73	5	6	6	5	6	5	6	6	6	8	8	6	79670288	135666560	222742848	87424064	103268616	101432096	148574464	121276800	146482448	99238136	119058992	112495728
sp|Q9BXF6|RFIP5_HUMAN	Q9BXF6	RFIP5_HUMAN	RAB11FIP5	653	Homo sapiens OX=9606	1:Experimental evidence at protein level	Rab11 family-interacting protein 5	0.9735	0.9986	1	1	0	0	0	0	0	0	0	1	0	0	0	0	0	0	0	0	0	0	0	5841232	0	0	0	0
sp|Q9BXJ9|NAA15_HUMAN	Q9BXJ9	NAA15_HUMAN	NAA15	866	Homo sapiens OX=9606	1:Experimental evidence at protein level	N-alpha-acetyltransferase 15, NatA auxiliary subunit	1	0.999	2	5	1	0	0	0	0	0	2	1	1	0	0	0	12856945	0	0	0	0	0	20379016	3.7209e+06	4408635	0	0	0
sp|Q9BXK5|B2L13_HUMAN	Q9BXK5	B2L13_HUMAN	BCL2L13	485	Homo sapiens OX=9606	1:Experimental evidence at protein level	Bcl-2-like protein 13	1	0.999	10	29	0	0	0	3	0	1	1	3	1	9	5	6	0	0	0	15010962	0	6.61533e+06	10806362	39755616	37340412	39724136	35988564	41282908
sp|Q9BXP5|SRRT_HUMAN	Q9BXP5	SRRT_HUMAN	SRRT	876	Homo sapiens OX=9606	1:Experimental evidence at protein level	Serrate RNA effector molecule homolog	1	0.999	3	18	3	0	0	0	0	0	3	3	4	2	2	1	26834572	0	0	0	0	0	64174872	24878048	34325736	6887963	4313319	1.9957e+06
sp|Q9BXS5|AP1M1_HUMAN	Q9BXS5	AP1M1_HUMAN	AP1M1	423	Homo sapiens OX=9606	1:Experimental evidence at protein level	AP-1 complex subunit mu-1	0.9344	0.9964	1	1	1	0	0	0	0	0	0	0	0	0	0	0	11081865	0	0	0	0	0	0	0	0	0	0	0
sp|Q9BXV9|GON7_HUMAN	Q9BXV9	GON7_HUMAN	GON7	100	Homo sapiens OX=9606	1:Experimental evidence at protein level	EKC/KEOPS complex subunit GON7	1	0.999	2	9	0	0	0	0	0	0	1	0	1	3	2	2	0	0	0	0	0	0	11848674	0	2.63738e+06	4504402	8827351	3.60074e+06
sp|Q9BXW7|HDHD5_HUMAN	Q9BXW7	HDHD5_HUMAN	HDHD5	423	Homo sapiens OX=9606	1:Experimental evidence at protein level	Haloacid dehalogenase-like hydrolase domain-containing 5	1	0.9971	3	4	0	0	0	0	0	0	2	1	0	0	0	1	0	0	0	0	0	0	13558396	19142308	0	0	0	0
sp|Q9BXW9|FACD2_HUMAN	Q9BXW9	FACD2_HUMAN	FANCD2	1451	Homo sapiens OX=9606	1:Experimental evidence at protein level	Fanconi anemia group D2 protein	0.9716	0.9985	1	1	0	0	0	0	0	0	0	0	0	1	0	0	0	0	0	0	0	0	0	0	0	1.01129e+06	0	0
sp|Q9BY32|ITPA_HUMAN	Q9BY32	ITPA_HUMAN	ITPA	194	Homo sapiens OX=9606	1:Experimental evidence at protein level	Inosine triphosphate pyrophosphatase	1	0.999	6	59	3	2	3	4	4	7	2	5	8	8	7	6	165544016	211698544	278943328	152012640	186491632	205853280	14488211	135594464	268269072	194127504	175465664	185542576
sp|Q9BY67|CADM1_HUMAN	Q9BY67	CADM1_HUMAN	CADM1	442	Homo sapiens OX=9606	1:Experimental evidence at protein level	Cell adhesion molecule 1	1	0.999	9	84	2	4	2	8	8	4	1	8	4	13	19	11	23224476	80384712	30232166	227678432	226371888	174388448	5096889	103864208	35510256	303225024	323197312	204759168
sp|Q9BYG3|MK67I_HUMAN	Q9BYG3	MK67I_HUMAN	NIFK	293	Homo sapiens OX=9606	1:Experimental evidence at protein level	MKI67 FHA domain-interacting nucleolar phosphoprotein	0.9999	0.9965	2	4	0	0	0	0	0	0	2	1	1	0	0	0	0	0	0	0	0	0	29497366	5445886	5.29449e+06	0	0	0
sp|Q9BYN0|SRXN1_HUMAN	Q9BYN0	SRXN1_HUMAN	SRXN1	137	Homo sapiens OX=9606	1:Experimental evidence at protein level	Sulfiredoxin-1	0.9989	0.9979	2	4	0	0	0	0	0	0	0	1	0	2	1	0	0	0	0	0	0	0	0	1.14923e+06	0	1.42743e+06	0	0
sp|Q9BYT8|NEUL_HUMAN	Q9BYT8	NEUL_HUMAN	NLN	704	Homo sapiens OX=9606	1:Experimental evidence at protein level	Neurolysin, mitochondrial	0.9589	0.9978	1	2	0	0	0	0	0	0	0	0	0	1	1	0	0	0	0	0	0	0	0	0	0	2.04191e+06	2.67944e+06	0
sp|Q9BZE4|NOG1_HUMAN	Q9BZE4	NOG1_HUMAN	GTPBP4	634	Homo sapiens OX=9606	1:Experimental evidence at protein level	Nucleolar GTP-binding protein 1	1	0.9987	3	6	2	1	0	0	0	0	2	0	1	0	0	0	63012996	15778071	0	0	0	0	17105284	0	4.26608e+06	860211	0	0
sp|Q9BZI7|REN3B_HUMAN	Q9BZI7	REN3B_HUMAN	UPF3B	483	Homo sapiens OX=9606	1:Experimental evidence at protein level	Regulator of nonsense transcripts 3B	0.9993	0.9942	2	2	0	0	0	0	0	1	0	0	0	1	0	0	0	0	0	0	0	0	0	0	0	1966439	0	0
sp|Q9BZX2|UCK2_HUMAN	Q9BZX2	UCK2_HUMAN	UCK2	261	Homo sapiens OX=9606	1:Experimental evidence at protein level	Uridine-cytidine kinase 2	1	0.9989	4	10	0	0	0	1	0	3	1	0	0	1	2	2	0	0	0	4419568	0	2.31916e+06	3.0139e+06	0	0	2.88642e+06	5526505	10442579
sp|Q9BZZ5|API5_HUMAN	Q9BZZ5	API5_HUMAN	API5	524	Homo sapiens OX=9606	1:Experimental evidence at protein level	Apoptosis inhibitor 5	1	0.999	4	20	3	0	0	0	0	0	2	5	4	2	1	3	28436516	0	0	0	0	0	15434296	30894140	12374788	12608188	12866061	9612180
sp|Q9C005|DPY30_HUMAN	Q9C005	DPY30_HUMAN	DPY30	99	Homo sapiens OX=9606	1:Experimental evidence at protein level	Protein dpy-30 homolog	1	0.9986	4	43	2	5	3	2	2	3	4	6	2	5	4	5	36138012	162037104	74159056	7996590	19810356	25263148	85523144	192496800	63619160	18037868	18706524	32978336
sp|Q9C037|TRIM4_HUMAN	Q9C037	TRIM4_HUMAN	TRIM4	500	Homo sapiens OX=9606	1:Experimental evidence at protein level	E3 ubiquitin-protein ligase TRIM4	0.8982	0.9942	1	17	2	3	0	2	2	1	2	0	3	1	0	1	172628192	141676576	0	81142512	52616144	51459128	179958864	0	99699264	82685856	0	20640070
sp|Q9C073|F117A_HUMAN	Q9C073	F117A_HUMAN	FAM117A	453	Homo sapiens OX=9606	1:Experimental evidence at protein level	Protein FAM117A	0.9643	0.9981	1	3	0	0	0	0	0	0	2	1	0	0	0	0	0	0	0	0	0	0	4878159	2838015	0	0	0	0
sp|Q9C0B1|FTO_HUMAN	Q9C0B1	FTO_HUMAN	FTO	505	Homo sapiens OX=9606	1:Experimental evidence at protein level	Alpha-ketoglutarate-dependent dioxygenase FTO	1	0.999	16	56	0	1	0	4	4	10	1	1	2	16	8	9	0	6020392	0	42694340	35807924	62709240	1.31168e+06	3.89711e+06	15245210	121724504	73507304	76908320
sp|Q9C0C9|UBE2O_HUMAN	Q9C0C9	UBE2O_HUMAN	UBE2O	1292	Homo sapiens OX=9606	1:Experimental evidence at protein level	(E3-independent) E2 ubiquitin-conjugating enzyme	1	0.999	14	39	1	0	0	6	3	3	0	1	2	11	6	6	12771378	0	0	43371888	12172771	10489793	0	1.28698e+06	19261604	56772852	37199856	29603806
sp|Q9GZL7|WDR12_HUMAN	Q9GZL7	WDR12_HUMAN	WDR12	423	Homo sapiens OX=9606	1:Experimental evidence at protein level	Ribosome biogenesis protein WDR12	1	0.999	4	7	3	1	1	0	0	0	0	0	0	1	0	1	77067328	41858480	29776406	0	0	0	0	0	0	978148	0	920286
sp|Q9GZM5|YIPF3_HUMAN	Q9GZM5	YIPF3_HUMAN	YIPF3	350	Homo sapiens OX=9606	1:Experimental evidence at protein level	Protein YIPF3	0.9643	0.9981	1	1	0	0	0	0	0	0	0	0	1	0	0	0	0	0	0	0	0	0	0	0	7.31265e+06	0	0	0
sp|Q9GZP4|PITH1_HUMAN	Q9GZP4	PITH1_HUMAN	PITHD1	211	Homo sapiens OX=9606	1:Experimental evidence at protein level	PITH domain-containing protein 1	1	0.999	8	29	0	0	1	5	1	6	1	1	0	6	3	5	0	0	12507407	46970184	7056596	53908128	4.48339e+06	5.63555e+06	0	32566914	24338268	41129392
sp|Q9GZQ3|COMD5_HUMAN	Q9GZQ3	COMD5_HUMAN	COMMD5	224	Homo sapiens OX=9606	1:Experimental evidence at protein level	COMM domain-containing protein 5	1	0.999	4	6	0	0	0	0	1	1	0	0	0	0	1	3	0	0	0	0	4731793	5406525	0	0	0	2.97088e+06	5994192	6.71997e+06
sp|Q9GZS3|WDR61_HUMAN	Q9GZS3	WDR61_HUMAN	WDR61	305	Homo sapiens OX=9606	1:Experimental evidence at protein level	WD repeat-containing protein 61	1	0.999	4	14	1	0	0	2	1	1	0	0	0	2	4	3	33076674	0	0	21963818	5.58465e+06	6526253	0	0	0	22962540	5.16597e+06	12339879
sp|Q9GZT3|SLIRP_HUMAN	Q9GZT3	SLIRP_HUMAN	SLIRP	109	Homo sapiens OX=9606	1:Experimental evidence at protein level	SRA stem-loop-interacting RNA-binding protein, mitochondrial	0.9998	0.999	2	8	1	1	0	0	0	0	4	0	2	0	0	0	19952618	3871828	0	0	0	0	39018428	0	12850592	0	0	0
sp|Q9GZU8|PIP30_HUMAN	Q9GZU8	PIP30_HUMAN	PSME3IP1	254	Homo sapiens OX=9606	1:Experimental evidence at protein level	PSME3-interacting protein	1	0.999	8	52	0	0	0	8	9	8	0	0	1	9	8	9	0	0	0	139459776	176360256	124733344	0	0	19241266	148788352	174529904	179292032
sp|Q9GZV4|IF5A2_HUMAN	Q9GZV4	IF5A2_HUMAN	EIF5A2	153	Homo sapiens OX=9606	1:Experimental evidence at protein level	Eukaryotic translation initiation factor 5A-2	0.9993	0.999	7	128	0	0	0	2	1	1	0	0	0	1	2	2	0	0	0	7.97656e+06	6347043	5.6277e+06	0	0	0	5.37919e+06	8.05964e+06	7.31886e+06
sp|Q9GZX9|TWSG1_HUMAN	Q9GZX9	TWSG1_HUMAN	TWSG1	223	Homo sapiens OX=9606	1:Experimental evidence at protein level	Twisted gastrulation protein homolog 1	0.9978	0.999	1	2	0	0	0	0	0	0	0	0	0	0	1	1	0	0	0	0	0	0	0	0	0	0	10732483	5.24699e+06
sp|Q9GZZ1|NAA50_HUMAN	Q9GZZ1	NAA50_HUMAN	NAA50	169	Homo sapiens OX=9606	1:Experimental evidence at protein level	N-alpha-acetyltransferase 50	1	0.9988	2	3	0	0	0	0	0	0	0	0	0	1	2	0	0	0	0	0	0	0	0	0	0	4182143	3.65958e+06	0
sp|Q9GZZ9|UBA5_HUMAN	Q9GZZ9	UBA5_HUMAN	UBA5	404	Homo sapiens OX=9606	1:Experimental evidence at protein level	Ubiquitin-like modifier-activating enzyme 5	1	0.999	4	16	0	0	0	0	1	2	0	0	2	5	3	3	0	0	0	0	2038971	3.23686e+06	0	0	9459221	10175564	6762057	4.61133e+06
sp|Q9H008|LHPP_HUMAN	Q9H008	LHPP_HUMAN	LHPP	270	Homo sapiens OX=9606	1:Experimental evidence at protein level	Phospholysine phosphohistidine inorganic pyrophosphate phosphatase	0.9809	0.999	1	2	0	0	0	0	0	0	2	0	0	0	0	0	0	0	0	0	0	0	3.47503e+06	0	0	0	0	0
sp|Q9H019|MFR1L_HUMAN	Q9H019	MFR1L_HUMAN	MTFR1L	292	Homo sapiens OX=9606	1:Experimental evidence at protein level	Mitochondrial fission regulator 1-like	1	0.999	2	5	0	0	0	0	0	0	1	0	0	2	0	2	0	0	0	0	0	0	5.85638e+06	0	0	1686178	0	1.45091e+06
sp|Q9H074|PAIP1_HUMAN	Q9H074	PAIP1_HUMAN	PAIP1	479	Homo sapiens OX=9606	1:Experimental evidence at protein level	Polyadenylate-binding protein-interacting protein 1	1	0.999	9	79	0	3	2	10	8	8	3	7	3	12	11	12	0	33574696	11995792	91593848	94927232	81785944	13216411	23064332	10538626	94978192	100691064	79247392
sp|Q9H081|MIS12_HUMAN	Q9H081	MIS12_HUMAN	MIS12	205	Homo sapiens OX=9606	1:Experimental evidence at protein level	Protein MIS12 homolog	1	0.999	3	9	0	0	0	2	1	2	0	0	0	1	1	2	0	0	0	8965292	2.82748e+06	4404307	0	0	0	9060796	6197975	5349453
sp|Q9H0A0|NAT10_HUMAN	Q9H0A0	NAT10_HUMAN	NAT10	1025	Homo sapiens OX=9606	1:Experimental evidence at protein level	RNA cytidine acetyltransferase	1	0.999	2	3	0	0	0	0	0	0	1	1	0	1	0	0	0	0	0	0	0	0	5.50843e+06	1.69365e+06	0	1.95667e+06	0	0
sp|Q9H0A8|COMD4_HUMAN	Q9H0A8	COMD4_HUMAN	COMMD4	199	Homo sapiens OX=9606	1:Experimental evidence at protein level	COMM domain-containing protein 4	0.9653	0.9966	1	1	0	0	0	0	0	0	0	0	0	1	0	0	0	0	0	0	0	0	0	0	0	2.83516e+06	0	0
sp|Q9H0B3|IQCN_HUMAN	Q9H0B3	IQCN_HUMAN	IQCN	1180	Homo sapiens OX=9606	1:Experimental evidence at protein level	IQ domain-containing protein N	0.989	0.9934	1	7	1	1	0	1	0	1	0	0	0	2	1	0	1773421950	3058326020	0	1569693700	2434940930	2093212540	1200801920	2463736580	2148430080	1024400060	1872608900	1683804420
sp|Q9H0B6|KLC2_HUMAN	Q9H0B6	KLC2_HUMAN	KLC2	622	Homo sapiens OX=9606	1:Experimental evidence at protein level	Kinesin light chain 2	1	0.999	6	15	0	0	1	0	1	0	0	1	1	2	2	2	0	0	4206317	0	7.32876e+06	0	0	5.55992e+06	4.71927e+06	6050603	11431683	5192802
sp|Q9H0D6|XRN2_HUMAN	Q9H0D6	XRN2_HUMAN	XRN2	950	Homo sapiens OX=9606	1:Experimental evidence at protein level	5'-3' exoribonuclease 2	1	0.9988	6	8	0	0	0	0	0	0	4	2	1	1	0	0	0	0	0	0	0	0	39938024	7622250	5286545	439603	0	0
sp|Q9H0E2|TOLIP_HUMAN	Q9H0E2	TOLIP_HUMAN	TOLLIP	274	Homo sapiens OX=9606	1:Experimental evidence at protein level	Toll-interacting protein	0.9809	0.999	1	8	0	0	0	2	1	0	1	0	0	1	1	2	0	0	0	2874539	2.5428e+06	0	8.20423e+06	0	0	7.42865e+06	2.53956e+06	3.54509e+06
sp|Q9H0F6|SHRPN_HUMAN	Q9H0F6	SHRPN_HUMAN	SHARPIN	387	Homo sapiens OX=9606	1:Experimental evidence at protein level	Sharpin	0.9976	0.9988	1	2	0	0	0	0	0	0	0	0	0	1	1	0	0	0	0	0	0	0	0	0	0	2.27339e+06	2.75161e+06	1.73983e+06
sp|Q9H0R6|GATA_HUMAN	Q9H0R6	GATA_HUMAN	QRSL1	528	Homo sapiens OX=9606	1:Experimental evidence at protein level	Glutamyl-tRNA(Gln) amidotransferase subunit A, mitochondrial	1	0.9954	3	5	0	0	0	1	0	0	0	0	0	3	1	0	0	0	0	3219007	0	0	0	0	0	7347385	2.84081e+06	0
sp|Q9H0U4|RAB1B_HUMAN	Q9H0U4	RAB1B_HUMAN	RAB1B	201	Homo sapiens OX=9606	1:Experimental evidence at protein level	Ras-related protein Rab-1B	1	0.999	8	109	0	0	0	2	0	3	1	1	0	5	3	6	0	0	0	21416840	0	10926298	34891904	12868354	0	16240384	24790580	16345816
sp|Q9H0W9|CK054_HUMAN	Q9H0W9	CK054_HUMAN	C11orf54	315	Homo sapiens OX=9606	1:Experimental evidence at protein level	Ester hydrolase C11orf54	0.9193	0.9955	1	2	0	0	0	0	0	0	0	0	0	1	1	0	0	0	0	0	0	0	0	0	0	2143812	1.31768e+06	1.78514e+06
sp|Q9H1E3|NUCKS_HUMAN	Q9H1E3	NUCKS_HUMAN	NUCKS1	243	Homo sapiens OX=9606	1:Experimental evidence at protein level	Nuclear ubiquitous casein and cyclin-dependent kinase substrate 1	1	0.999	5	17	0	0	0	1	2	3	0	1	1	2	3	4	0	0	0	14430665	15829633	19325334	0	2.00246e+06	6.82389e+06	16739535	19263820	25749186
sp|Q9H1E5|TMX4_HUMAN	Q9H1E5	TMX4_HUMAN	TMX4	349	Homo sapiens OX=9606	1:Experimental evidence at protein level	Thioredoxin-related transmembrane protein 4	1	0.9989	3	14	0	0	0	3	1	1	0	0	0	2	4	3	0	0	0	9722116	6.38579e+06	4.34174e+06	0	0	0	7975391	10454074	13120554
sp|Q9H1Y0|ATG5_HUMAN	Q9H1Y0	ATG5_HUMAN	ATG5	275	Homo sapiens OX=9606	1:Experimental evidence at protein level	Autophagy protein 5	1	0.9987	4	12	0	0	0	1	1	2	0	0	0	3	2	3	0	0	0	5.08249e+06	8957864	18843298	0	0	0	6.07735e+06	5.55646e+06	18023486
sp|Q9H204|MED28_HUMAN	Q9H204	MED28_HUMAN	MED28	178	Homo sapiens OX=9606	1:Experimental evidence at protein level	Mediator of RNA polymerase II transcription subunit 28	1	0.999	4	31	0	4	2	3	2	1	2	3	3	4	5	2	0	19463584	13375058	14331782	12178904	2.79617e+06	21103470	54648616	33760084	16492869	30853308	13190550
sp|Q9H246|CA021_HUMAN	Q9H246	CA021_HUMAN	C1orf21	121	Homo sapiens OX=9606	1:Experimental evidence at protein level	Uncharacterized protein C1orf21	0.9896	0.999	1	2	0	0	0	0	0	0	0	0	0	1	1	0	0	0	0	0	0	0	0	0	0	2.92172e+06	3.53632e+06	0
sp|Q9H269|VPS16_HUMAN	Q9H269	VPS16_HUMAN	VPS16	839	Homo sapiens OX=9606	1:Experimental evidence at protein level	Vacuolar protein sorting-associated protein 16 homolog	0.8346	0.9899	1	1	1	0	0	0	0	0	0	0	0	0	0	0	6.47806e+06	0	0	0	0	0	0	0	0	0	0	0
sp|Q9H299|SH3L3_HUMAN	Q9H299	SH3L3_HUMAN	SH3BGRL3	93	Homo sapiens OX=9606	1:Experimental evidence at protein level	SH3 domain-binding glutamic acid-rich-like protein 3	1	0.9983	2	8	0	0	0	1	1	0	1	0	1	1	1	2	0	0	0	3.36167e+06	6211282	0	1.59398e+06	0	1.51653e+06	617518	0	914402
sp|Q9H2G2|SLK_HUMAN	Q9H2G2	SLK_HUMAN	SLK	1235	Homo sapiens OX=9606	1:Experimental evidence at protein level	STE20-like serine/threonine-protein kinase	0.9998	0.9977	2	2	0	0	0	0	0	0	0	0	0	0	1	1	0	0	0	0	0	0	0	0	0	1.74155e+06	891754	2.76734e+06
sp|Q9H2H8|PPIL3_HUMAN	Q9H2H8	PPIL3_HUMAN	PPIL3	161	Homo sapiens OX=9606	1:Experimental evidence at protein level	Peptidyl-prolyl cis-trans isomerase-like 3	0.9998	0.9908	2	3	1	0	0	0	0	0	1	0	0	0	1	0	5940140	0	0	0	0	0	5.26554e+06	0	0	0	1.92057e+06	0
sp|Q9H2J4|PDCL3_HUMAN	Q9H2J4	PDCL3_HUMAN	PDCL3	239	Homo sapiens OX=9606	1:Experimental evidence at protein level	Phosducin-like protein 3	1	0.999	11	108	6	6	4	9	8	8	4	9	10	17	13	14	49982108	72520136	86658152	206542976	171652832	140821376	50736304	87607600	89191144	142208304	140968352	130761152
sp|Q9H2J7|S6A15_HUMAN	Q9H2J7	S6A15_HUMAN	SLC6A15	730	Homo sapiens OX=9606	1:Experimental evidence at protein level	Sodium-dependent neutral amino acid transporter B(0)AT2	0.9854	0.9986	1	2	0	0	0	1	0	0	0	0	0	1	0	0	0	0	0	4.89174e+06	0	0	0	0	0	4322886	0	0
sp|Q9H2P0|ADNP_HUMAN	Q9H2P0	ADNP_HUMAN	ADNP	1102	Homo sapiens OX=9606	1:Experimental evidence at protein level	Activity-dependent neuroprotector homeobox protein	0.9413	0.9968	1	5	0	0	0	0	0	0	0	0	2	1	1	1	0	0	0	0	0	0	0	0	15182532	5.79886e+06	4390085	2.33673e+06
sp|Q9H2U2|IPYR2_HUMAN	Q9H2U2	IPYR2_HUMAN	PPA2	334	Homo sapiens OX=9606	1:Experimental evidence at protein level	Inorganic pyrophosphatase 2, mitochondrial	1	0.999	16	151	4	2	4	12	11	13	6	6	6	16	17	16	38270512	13625127	55347580	215502672	179916656	249122512	77857800	31971098	39849396	249877296	195700112	266421360
sp|Q9H2W6|RM46_HUMAN	Q9H2W6	RM46_HUMAN	MRPL46	279	Homo sapiens OX=9606	1:Experimental evidence at protein level	39S ribosomal protein L46, mitochondrial	1	0.999	6	54	2	1	1	3	2	7	4	3	5	9	4	13	7.86718e+06	3688818	5036208	16258330	3.65925e+06	54207692	38682652	13366729	35586608	59776712	14693832	59958712
sp|Q9H307|PININ_HUMAN	Q9H307	PININ_HUMAN	PNN	717	Homo sapiens OX=9606	1:Experimental evidence at protein level	Pinin	1	0.999	2	6	1	0	0	0	0	0	1	0	2	2	0	0	19893118	0	0	0	0	0	9357637	0	16312216	3.90968e+06	0	0
sp|Q9H3G5|CPVL_HUMAN	Q9H3G5	CPVL_HUMAN	CPVL	476	Homo sapiens OX=9606	1:Experimental evidence at protein level	Probable serine carboxypeptidase CPVL	1	0.999	9	74	2	2	1	11	4	7	1	6	2	12	14	12	13345850	24596290	12032026	97228352	42897376	60513832	8689006	47692432	16435260	94305608	68435632	41390004
sp|Q9H3H3|CK068_HUMAN	Q9H3H3	CK068_HUMAN	C11orf68	292	Homo sapiens OX=9606	1:Experimental evidence at protein level	UPF0696 protein C11orf68	0.9999	0.9985	2	7	0	0	0	1	0	1	0	0	0	2	2	1	0	0	0	5.06651e+06	0	3.50026e+06	0	0	0	12558154	12750763	3.93999e+06
sp|Q9H3K6|BOLA2_HUMAN	Q9H3K6	BOLA2_HUMAN	BOLA2	86	Homo sapiens OX=9606	1:Experimental evidence at protein level	BolA-like protein 2	1	0.999	4	57	3	2	3	5	5	6	4	3	4	8	6	8	187558752	159082816	264555808	661185020	572192510	522160352	195318672	280767040	268916192	634317950	781940420	703510400
sp|Q9H3N1|TMX1_HUMAN	Q9H3N1	TMX1_HUMAN	TMX1	280	Homo sapiens OX=9606	1:Experimental evidence at protein level	Thioredoxin-related transmembrane protein 1	1	0.999	14	80	0	2	0	10	11	8	2	5	3	16	12	11	0	12901998	0	173901360	143388496	216931808	22116428	19705064	12670929	230030352	208176608	143052944
sp|Q9H3P2|NELFA_HUMAN	Q9H3P2	NELFA_HUMAN	NELFA	528	Homo sapiens OX=9606	1:Experimental evidence at protein level	Negative elongation factor A	0.979	0.9989	1	2	0	0	0	0	0	0	0	1	0	0	1	0	0	0	0	0	0	0	0	3355340	0	0	1.77787e+06	0
sp|Q9H3P7|GCP60_HUMAN	Q9H3P7	GCP60_HUMAN	ACBD3	528	Homo sapiens OX=9606	1:Experimental evidence at protein level	Golgi resident protein GCP60	1	0.999	16	114	1	2	1	15	10	13	3	8	3	21	20	17	19448924	18910378	9881805	175191232	120421872	208928528	16204255	36837584	18542824	179795520	202288512	174347280
sp|Q9H3R5|CENPH_HUMAN	Q9H3R5	CENPH_HUMAN	CENPH	247	Homo sapiens OX=9606	1:Experimental evidence at protein level	Centromere protein H	1	0.9987	7	19	0	0	0	1	1	1	1	0	1	4	4	6	0	0	0	3.23763e+06	3.39958e+06	10828425	3.11517e+06	0	3.16281e+06	22424566	20609888	17495700
sp|Q9H3U1|UN45A_HUMAN	Q9H3U1	UN45A_HUMAN	UNC45A	944	Homo sapiens OX=9606	1:Experimental evidence at protein level	Protein unc-45 homolog A	1	0.999	4	7	0	0	0	0	0	2	0	0	0	1	1	3	0	0	0	0	0	7235394	0	0	0	1.15333e+06	0	8421778
sp|Q9H3Z4|DNJC5_HUMAN	Q9H3Z4	DNJC5_HUMAN	DNAJC5	198	Homo sapiens OX=9606	1:Experimental evidence at protein level	DnaJ homolog subfamily C member 5	1	0.999	4	27	0	0	0	4	2	3	0	1	0	6	5	6	0	0	0	43850556	31371498	20348118	0	2.99812e+06	0	45064852	62134908	47133536
sp|Q9H425|CA198_HUMAN	Q9H425	CA198_HUMAN	C1orf198	327	Homo sapiens OX=9606	1:Experimental evidence at protein level	Uncharacterized protein C1orf198	1	0.999	5	24	0	0	0	1	3	2	0	0	0	7	7	4	0	0	0	0	6118792	5.77923e+06	0	0	0	20000648	25555152	15078912
sp|Q9H444|CHM4B_HUMAN	Q9H444	CHM4B_HUMAN	CHMP4B	224	Homo sapiens OX=9606	1:Experimental evidence at protein level	Charged multivesicular body protein 4b	1	0.999	2	10	0	0	0	1	1	1	1	1	1	1	2	1	0	0	0	5.01211e+06	6849293	4422815	10294549	4.42238e+06	3.16635e+06	4914122	10732879	6290443
sp|Q9H497|TOR3A_HUMAN	Q9H497	TOR3A_HUMAN	TOR3A	397	Homo sapiens OX=9606	1:Experimental evidence at protein level	Torsin-3A	1	0.999	3	4	0	0	0	0	0	1	0	0	0	0	2	1	0	0	0	0	0	4194591	0	0	0	2.71249e+06	3.62357e+06	3.60067e+06
sp|Q9H4A3|WNK1_HUMAN	Q9H4A3	WNK1_HUMAN	WNK1	2382	Homo sapiens OX=9606	1:Experimental evidence at protein level	Serine/threonine-protein kinase WNK1	0.9793	0.998	1	4	0	0	0	0	0	0	0	0	0	1	1	2	0	0	0	0	0	0	0	0	0	1098899	1.50189e+06	1.34998e+06
sp|Q9H4A4|AMPB_HUMAN	Q9H4A4	AMPB_HUMAN	RNPEP	650	Homo sapiens OX=9606	1:Experimental evidence at protein level	Aminopeptidase B	1	0.999	15	76	1	0	0	10	3	11	1	0	2	16	13	19	8.17448e+06	0	0	76927296	16162157	65960744	0	0	4387493	113224808	62832304	132157224
sp|Q9H4A5|GLP3L_HUMAN	Q9H4A5	GLP3L_HUMAN	GOLPH3L	285	Homo sapiens OX=9606	1:Experimental evidence at protein level	Golgi phosphoprotein 3-like	0.9653	0.9966	1	1	0	0	0	0	0	1	0	0	0	0	0	0	0	0	0	0	0	0	0	0	0	0	0	0
sp|Q9H4A6|GOLP3_HUMAN	Q9H4A6	GOLP3_HUMAN	GOLPH3	298	Homo sapiens OX=9606	1:Experimental evidence at protein level	Golgi phosphoprotein 3	1	0.999	2	9	0	0	0	2	1	2	0	0	0	1	1	2	0	0	0	10148486	7.13116e+06	8.29636e+06	0	0	0	6355245	9388103	13089314
sp|Q9H4L7|SMRCD_HUMAN	Q9H4L7	SMRCD_HUMAN	SMARCAD1	1026	Homo sapiens OX=9606	1:Experimental evidence at protein level	SWI/SNF-related matrix-associated actin-dependent regulator of chromatin subfamily A containing DEAD/H box 1	1	0.999	3	4	0	0	0	0	0	0	0	0	3	1	0	0	0	0	0	0	0	0	0	0	20836686	4.17072e+06	0	0
sp|Q9H4M9|EHD1_HUMAN	Q9H4M9	EHD1_HUMAN	EHD1	534	Homo sapiens OX=9606	1:Experimental evidence at protein level	EH domain-containing protein 1	1	0.999	4	9	0	0	0	0	0	0	3	1	5	0	0	0	0	0	0	0	0	0	71369072	16170620	35874528	2506955	0	0
sp|Q9H4Z3|CAPAM_HUMAN	Q9H4Z3	CAPAM_HUMAN	PCIF1	704	Homo sapiens OX=9606	1:Experimental evidence at protein level	mRNA (2'-O-methyladenosine-N(6)-)-methyltransferase	0.8587	0.9916	1	1	0	0	0	0	0	0	1	0	0	0	0	0	0	0	0	0	0	0	4.90869e+06	0	0	0	0	0
sp|Q9H583|HEAT1_HUMAN	Q9H583	HEAT1_HUMAN	HEATR1	2144	Homo sapiens OX=9606	1:Experimental evidence at protein level	HEAT repeat-containing protein 1	1	0.999	4	5	4	0	0	1	0	0	0	0	0	0	0	0	63975012	0	0	7402451	0	0	0	0	0	0	0	0
sp|Q9H5K3|SG196_HUMAN	Q9H5K3	SG196_HUMAN	POMK	350	Homo sapiens OX=9606	1:Experimental evidence at protein level	Protein O-mannose kinase	1	0.999	5	19	0	0	0	3	0	1	0	0	0	6	4	5	0	0	0	23471268	0	4.71137e+06	0	0	0	23894356	8.02212e+06	18619144
sp|Q9H5N1|RABE2_HUMAN	Q9H5N1	RABE2_HUMAN	RABEP2	569	Homo sapiens OX=9606	1:Experimental evidence at protein level	Rab GTPase-binding effector protein 2	1	0.999	12	33	0	0	0	4	3	2	0	0	0	10	7	7	0	0	0	13473854	21576476	12079148	0	0	0	42819524	23762444	16318817
sp|Q9H5X1|CIA2A_HUMAN	Q9H5X1	CIA2A_HUMAN	CIAO2A	160	Homo sapiens OX=9606	1:Experimental evidence at protein level	Cytosolic iron-sulfur assembly component 2A	1	0.9989	3	13	0	0	0	1	1	1	0	1	1	3	2	3	0	0	0	6.37201e+06	6422633	6596470	0	3109554	2.9652e+06	6283332	8556229	8123049
sp|Q9H6D7|HAUS4_HUMAN	Q9H6D7	HAUS4_HUMAN	HAUS4	363	Homo sapiens OX=9606	1:Experimental evidence at protein level	HAUS augmin-like complex subunit 4	1	0.9985	3	3	0	0	0	2	0	0	0	0	0	0	0	1	0	0	0	4864774	0	4.0689e+06	0	0	0	0	0	5097823
sp|Q9H6E4|CC134_HUMAN	Q9H6E4	CC134_HUMAN	CCDC134	229	Homo sapiens OX=9606	1:Experimental evidence at protein level	Coiled-coil domain-containing protein 134	0.9144	0.9952	1	1	0	0	0	0	0	0	1	0	0	0	0	0	0	0	0	0	0	0	0	0	0	0	0	0
sp|Q9H6E5|STPAP_HUMAN	Q9H6E5	STPAP_HUMAN	TUT1	874	Homo sapiens OX=9606	1:Experimental evidence at protein level	Speckle targeted PIP5K1A-regulated poly(A) polymerase	0.9968	0.9975	2	2	0	0	0	0	0	0	1	0	1	0	0	0	0	0	0	0	0	0	2.36582e+06	0	3.63259e+06	0	0	0
sp|Q9H6T3|RPAP3_HUMAN	Q9H6T3	RPAP3_HUMAN	RPAP3	665	Homo sapiens OX=9606	1:Experimental evidence at protein level	RNA polymerase II-associated protein 3	0.9809	0.999	1	1	0	0	0	0	0	0	1	0	0	0	0	0	0	0	0	0	0	0	13118972	0	0	0	0	0
sp|Q9H6V9|LDAH_HUMAN	Q9H6V9	LDAH_HUMAN	LDAH	325	Homo sapiens OX=9606	1:Experimental evidence at protein level	Lipid droplet-associated hydrolase	1	0.999	3	10	0	0	0	0	0	2	0	0	0	2	1	5	0	0	0	0	0	6451960	0	0	0	4043477	4471666	13296626
sp|Q9H6W3|RIOX1_HUMAN	Q9H6W3	RIOX1_HUMAN	RIOX1	641	Homo sapiens OX=9606	1:Experimental evidence at protein level	Ribosomal oxygenase 1	0.9999	0.9968	2	3	1	0	0	0	0	0	2	0	0	0	0	0	0	0	0	0	0	0	12164704	0	0	0	0	0
sp|Q9H6Z4|RANB3_HUMAN	Q9H6Z4	RANB3_HUMAN	RANBP3	567	Homo sapiens OX=9606	1:Experimental evidence at protein level	Ran-binding protein 3	1	0.999	22	153	1	6	2	17	18	22	4	9	5	21	22	26	13922120	69151656	35629256	326367776	374590720	317480160	34070540	72857392	31306904	426130048	352609824	340725152
sp|Q9H773|DCTP1_HUMAN	Q9H773	DCTP1_HUMAN	DCTPP1	170	Homo sapiens OX=9606	1:Experimental evidence at protein level	dCTP pyrophosphatase 1	1	0.999	13	165	9	11	7	16	15	10	12	16	12	18	19	20	372729248	1039141500	396157760	4678899700	5361990700	3407446780	314457824	964631300	532146560	4286347010	3279846910	3633720830
sp|Q9H7X7|IFT22_HUMAN	Q9H7X7	IFT22_HUMAN	IFT22	185	Homo sapiens OX=9606	1:Experimental evidence at protein level	Intraflagellar transport protein 22 homolog	0.979	0.9989	1	1	0	0	0	0	0	0	0	1	0	0	0	0	0	0	0	0	0	0	0	2.77508e+06	0	0	0	0
sp|Q9H7Z7|PGES2_HUMAN	Q9H7Z7	PGES2_HUMAN	PTGES2	377	Homo sapiens OX=9606	1:Experimental evidence at protein level	Prostaglandin E synthase 2	0.9809	0.999	1	2	0	0	0	1	0	0	0	0	0	1	0	0	0	0	0	3.53187e+06	0	0	0	0	0	5.4509e+06	0	0
sp|Q9H814|PHAX_HUMAN	Q9H814	PHAX_HUMAN	PHAX	394	Homo sapiens OX=9606	1:Experimental evidence at protein level	Phosphorylated adapter RNA export protein	1	0.999	8	63	0	1	0	5	10	7	1	3	3	11	9	13	0	6638903	0	49984852	66493616	35201424	4993511	12861299	7410890	61089224	62438360	63649420
sp|Q9H832|UBE2Z_HUMAN	Q9H832	UBE2Z_HUMAN	UBE2Z	354	Homo sapiens OX=9606	1:Experimental evidence at protein level	Ubiquitin-conjugating enzyme E2 Z	1	0.999	6	31	0	2	0	5	2	2	2	1	3	7	4	3	0	8320057	0	16798246	14733902	8535234	1.80911e+06	2.48901e+06	10171971	34165212	16818622	10921142
sp|Q9H840|GEMI7_HUMAN	Q9H840	GEMI7_HUMAN	GEMIN7	131	Homo sapiens OX=9606	1:Experimental evidence at protein level	Gem-associated protein 7	1	0.998	2	5	1	0	0	0	0	0	0	0	0	1	2	1	17475862	0	0	0	0	0	0	0	0	2188631	2.55377e+06	1.26071e+06
sp|Q9H845|ACAD9_HUMAN	Q9H845	ACAD9_HUMAN	ACAD9	621	Homo sapiens OX=9606	1:Experimental evidence at protein level	Complex I assembly factor ACAD9, mitochondrial	1	0.999	2	21	5	3	3	5	2	1	2	0	0	0	0	0	182396272	40163660	44076916	10210358	11028699	0	14329114	0	0	0	0	0
sp|Q9H8G2|CAAP1_HUMAN	Q9H8G2	CAAP1_HUMAN	CAAP1	361	Homo sapiens OX=9606	1:Experimental evidence at protein level	Caspase activity and apoptosis inhibitor 1	1	0.9973	3	3	0	0	0	0	1	0	1	0	0	0	1	0	0	0	0	0	5435567	0	7737031	0	0	0	1.07351e+06	4.9377e+06
sp|Q9H8H0|NOL11_HUMAN	Q9H8H0	NOL11_HUMAN	NOL11	719	Homo sapiens OX=9606	1:Experimental evidence at protein level	Nucleolar protein 11	0.8544	0.9913	1	1	1	0	0	0	0	0	0	0	0	0	0	0	34520648	0	0	0	0	0	0	0	0	0	0	0
sp|Q9H8M7|MINY3_HUMAN	Q9H8M7	MINY3_HUMAN	MINDY3	445	Homo sapiens OX=9606	1:Experimental evidence at protein level	Ubiquitin carboxyl-terminal hydrolase MINDY-3	1	0.999	4	14	0	0	0	1	1	2	0	0	0	3	4	3	0	0	0	9315935	7428684	14149103	0	0	0	7.92594e+06	18108898	11457915
sp|Q9H8Y8|GORS2_HUMAN	Q9H8Y8	GORS2_HUMAN	GORASP2	452	Homo sapiens OX=9606	1:Experimental evidence at protein level	Golgi reassembly-stacking protein 2	1	0.999	11	81	4	5	6	5	7	6	7	7	7	10	10	7	73449368	225635264	282511296	109272024	187903024	148936000	132503488	248008288	227628224	182546144	194458176	158982544
sp|Q9H910|JUPI2_HUMAN	Q9H910	JUPI2_HUMAN	JPT2	190	Homo sapiens OX=9606	1:Experimental evidence at protein level	Jupiter microtubule associated homolog 2	1	0.999	3	21	0	0	0	3	5	2	0	0	0	4	3	4	0	0	0	39740232	39414980	47171432	0	0	0	60279704	56235064	49605000
sp|Q9H993|ARMT1_HUMAN	Q9H993	ARMT1_HUMAN	ARMT1	441	Homo sapiens OX=9606	1:Experimental evidence at protein level	Damage-control phosphatase ARMT1	1	0.999	10	59	0	0	0	8	4	8	4	1	2	11	10	11	0	0	0	69126224	35134852	64502756	24461064	6965102	4.28087e+06	114300552	67348192	81172000
sp|Q9H9B4|SFXN1_HUMAN	Q9H9B4	SFXN1_HUMAN	SFXN1	322	Homo sapiens OX=9606	1:Experimental evidence at protein level	Sideroflexin-1	1	0.999	10	54	1	1	0	7	4	5	2	1	2	13	8	10	12039133	10539835	0	69376328	44629288	68753440	8125953	1.89351e+06	7.51176e+06	64291556	51123436	64572604
sp|Q9H9C1|SPE39_HUMAN	Q9H9C1	SPE39_HUMAN	VIPAS39	493	Homo sapiens OX=9606	1:Experimental evidence at protein level	Spermatogenesis-defective protein 39 homolog	0.9176	0.9954	1	1	0	0	0	0	0	0	0	0	1	0	0	0	0	0	0	0	0	0	0	0	0	0	0	0
sp|Q9H9F9|ARP5_HUMAN	Q9H9F9	ARP5_HUMAN	ACTR5	607	Homo sapiens OX=9606	1:Experimental evidence at protein level	Actin-related protein 5	0.9983	0.999	1	2	0	0	0	0	0	0	0	0	0	0	0	2	0	0	0	0	0	0	0	0	0	2.03311e+06	0	3.53321e+06
sp|Q9H9P8|L2HDH_HUMAN	Q9H9P8	L2HDH_HUMAN	L2HGDH	463	Homo sapiens OX=9606	1:Experimental evidence at protein level	L-2-hydroxyglutarate dehydrogenase, mitochondrial	0.9987	0.999	2	3	2	0	0	0	0	0	0	0	1	0	0	0	19018038	0	0	0	0	0	0	0	8.31523e+06	0	0	0
sp|Q9H9V9|JMJD4_HUMAN	Q9H9V9	JMJD4_HUMAN	JMJD4	463	Homo sapiens OX=9606	1:Experimental evidence at protein level	2-oxoglutarate and iron-dependent oxygenase JMJD4	0.9854	0.9986	1	3	0	0	0	1	1	0	0	0	0	0	0	1	0	0	0	5102593	4.41054e+06	0	0	0	0	0	0	4.77905e+06
sp|Q9HAB8|PPCS_HUMAN	Q9HAB8	PPCS_HUMAN	PPCS	311	Homo sapiens OX=9606	1:Experimental evidence at protein level	Phosphopantothenate--cysteine ligase	0.9949	0.9977	1	2	0	0	0	0	0	1	0	0	0	0	0	1	0	0	0	0	0	3.06842e+06	0	0	0	0	0	2.23907e+06
sp|Q9HAF1|EAF6_HUMAN	Q9HAF1	EAF6_HUMAN	MEAF6	191	Homo sapiens OX=9606	1:Experimental evidence at protein level	Chromatin modification-related protein MEAF6	0.979	0.9989	1	2	0	0	0	0	0	0	2	0	0	0	0	0	0	0	0	0	0	0	8047814	0	0	0	0	0
sp|Q9HAS0|NJMU_HUMAN	Q9HAS0	NJMU_HUMAN	C17orf75	396	Homo sapiens OX=9606	1:Experimental evidence at protein level	Protein Njmu-R1	1	0.999	4	13	0	0	0	2	1	1	0	0	0	3	3	3	0	0	0	3182659	3.26794e+06	3.73171e+06	0	0	0	5.14192e+06	3.77808e+06	4.49322e+06
sp|Q9HAV4|XPO5_HUMAN	Q9HAV4	XPO5_HUMAN	XPO5	1204	Homo sapiens OX=9606	1:Experimental evidence at protein level	Exportin-5	1	0.999	3	12	4	2	1	1	1	0	0	0	1	1	1	0	135087760	50108112	39272260	8754736	5.88744e+06	0	0	0	7.60751e+06	3.55399e+06	2.77556e+06	0
sp|Q9HAV7|GRPE1_HUMAN	Q9HAV7	GRPE1_HUMAN	GRPEL1	217	Homo sapiens OX=9606	1:Experimental evidence at protein level	GrpE protein homolog 1, mitochondrial	1	0.999	9	92	6	5	4	6	6	6	6	8	9	13	12	11	81228776	91140824	86473280	38984304	70963120	71439944	74834976	67501352	83398544	99497616	91939208	148668480
sp|Q9HB07|MYG1_HUMAN	Q9HB07	MYG1_HUMAN	MYG1	376	Homo sapiens OX=9606	1:Experimental evidence at protein level	MYG1 exonuclease	1	0.999	8	34	1	1	1	7	3	4	1	0	1	6	2	7	15205376	6.07098e+06	23775360	107649240	33199586	53623232	16319048	0	13030960	52976108	36893524	36546016
sp|Q9HB09|B2L12_HUMAN	Q9HB09	B2L12_HUMAN	BCL2L12	334	Homo sapiens OX=9606	1:Experimental evidence at protein level	Bcl-2-like protein 12	1	0.9989	7	38	0	1	0	3	5	5	1	2	1	6	8	6	0	6.14227e+06	0	21392472	31627116	25274544	3336231	8030802	5514923	31250152	39305968	38210644
sp|Q9HB40|RISC_HUMAN	Q9HB40	RISC_HUMAN	SCPEP1	452	Homo sapiens OX=9606	1:Experimental evidence at protein level	Retinoid-inducible serine carboxypeptidase	1	0.999	4	15	0	0	0	3	1	1	0	0	0	4	4	2	0	0	0	9017902	4.04736e+06	2.75341e+06	0	0	0	13388664	5249108	5.01444e+06
sp|Q9HB71|CYBP_HUMAN	Q9HB71	CYBP_HUMAN	CACYBP	228	Homo sapiens OX=9606	1:Experimental evidence at protein level	Calcyclin-binding protein	1	0.999	6	19	0	0	0	1	0	2	4	2	2	2	4	2	0	0	0	8.12965e+06	0	14850640	18791380	10109614	0	23625408	28951494	6487922
sp|Q9HBK9|AS3MT_HUMAN	Q9HBK9	AS3MT_HUMAN	AS3MT	375	Homo sapiens OX=9606	1:Experimental evidence at protein level	Arsenite methyltransferase	1	0.999	7	21	0	0	0	5	0	5	0	0	0	3	3	5	0	0	0	20651106	0	21521902	0	0	0	28160222	13329939	24936336
sp|Q9HC07|TM165_HUMAN	Q9HC07	TM165_HUMAN	TMEM165	324	Homo sapiens OX=9606	1:Experimental evidence at protein level	Transmembrane protein 165	0.9809	0.999	1	2	0	0	0	0	0	0	0	0	0	1	0	1	0	0	0	0	0	0	0	0	0	2777826	0	2.72594e+06
sp|Q9HC38|GLOD4_HUMAN	Q9HC38	GLOD4_HUMAN	GLOD4	313	Homo sapiens OX=9606	1:Experimental evidence at protein level	Glyoxalase domain-containing protein 4	1	0.999	15	139	6	6	5	12	10	14	8	13	10	19	18	18	51712604	67923856	50345588	184861408	149108304	190460672	96306352	95638352	89995184	208062160	204906688	215539328
sp|Q9HCC0|MCCB_HUMAN	Q9HCC0	MCCB_HUMAN	MCCC2	563	Homo sapiens OX=9606	1:Experimental evidence at protein level	Methylcrotonoyl-CoA carboxylase beta chain, mitochondrial	0.9896	0.999	1	4	1	1	1	0	1	0	0	0	0	0	0	0	16314836	9385007	7177303	0	2.10824e+06	0	0	0	0	0	0	0
sp|Q9HCE1|MOV10_HUMAN	Q9HCE1	MOV10_HUMAN	MOV10	1003	Homo sapiens OX=9606	1:Experimental evidence at protein level	Helicase MOV-10	0.9997	0.999	2	3	1	0	0	0	0	0	0	0	0	0	1	1	32371244	0	0	0	245349520	0	0	42661400	0	346496128	228251808	593017340
sp|Q9HCN4|GPN1_HUMAN	Q9HCN4	GPN1_HUMAN	GPN1	374	Homo sapiens OX=9606	1:Experimental evidence at protein level	GPN-loop GTPase 1	0.9809	0.999	1	8	0	0	0	1	0	0	1	2	0	2	0	2	0	0	0	1.83418e+06	0	0	25506134	6462660	0	3.21536e+06	0	1313173
sp|Q9HCN8|SDF2L_HUMAN	Q9HCN8	SDF2L_HUMAN	SDF2L1	221	Homo sapiens OX=9606	1:Experimental evidence at protein level	Stromal cell-derived factor 2-like protein 1	0.9809	0.999	1	2	1	1	0	0	0	0	0	0	0	0	0	0	34340752	13425102	0	0	0	0	0	0	0	0	0	0
sp|Q9HCS7|SYF1_HUMAN	Q9HCS7	SYF1_HUMAN	XAB2	855	Homo sapiens OX=9606	1:Experimental evidence at protein level	Pre-mRNA-splicing factor SYF1	0.9803	0.9981	1	2	0	0	0	0	0	0	1	0	1	0	0	0	0	0	0	0	0	0	14532603	0	17186422	0	0	0
sp|Q9HD47|MOG1_HUMAN	Q9HD47	MOG1_HUMAN	RANGRF	186	Homo sapiens OX=9606	1:Experimental evidence at protein level	Ran guanine nucleotide release factor	1	0.999	2	19	0	1	1	2	0	0	4	4	2	1	3	1	0	10155760	12410613	2460269	0	0	15475170	30762404	24206180	4957161	6340729	0
sp|Q9HDC9|APMAP_HUMAN	Q9HDC9	APMAP_HUMAN	APMAP	416	Homo sapiens OX=9606	1:Experimental evidence at protein level	Adipocyte plasma membrane-associated protein	1	0.999	10	52	0	0	0	6	5	5	2	1	2	9	9	13	0	0	0	68755736	57408124	71016408	9999554	4.56577e+06	7.28999e+06	73890312	81679448	94135968
sp|Q9NNW7|TRXR2_HUMAN	Q9NNW7	TRXR2_HUMAN	TXNRD2	524	Homo sapiens OX=9606	1:Experimental evidence at protein level	Thioredoxin reductase 2, mitochondrial	0.9809	0.999	1	2	2	0	0	0	0	0	0	0	0	0	0	0	13035381	0	0	0	0	0	0	0	0	0	0	0
sp|Q9NP72|RAB18_HUMAN	Q9NP72	RAB18_HUMAN	RAB18	206	Homo sapiens OX=9606	1:Experimental evidence at protein level	Ras-related protein Rab-18	1	0.999	7	53	0	0	0	9	8	3	0	1	2	9	9	12	0	0	0	62737132	61403996	26662504	0	0	4916350	57461136	60076760	42494788
sp|Q9NP73|ALG13_HUMAN	Q9NP73	ALG13_HUMAN	ALG13	1137	Homo sapiens OX=9606	1:Experimental evidence at protein level	Putative bifunctional UDP-N-acetylglucosamine transferase and deubiquitinase ALG13	1	0.999	3	35	1	0	2	5	3	4	4	1	2	3	4	6	8616924	0	12474627	21670078	15905830	13511917	17073416	9098544	13654439	15332972	17262528	20209894
sp|Q9NP77|SSU72_HUMAN	Q9NP77	SSU72_HUMAN	SSU72	194	Homo sapiens OX=9606	1:Experimental evidence at protein level	RNA polymerase II subunit A C-terminal domain phosphatase SSU72	1	0.999	7	55	6	5	6	3	3	3	6	8	8	2	4	1	43942240	117919264	112852288	23578390	36882472	12021211	20595236	148588224	72570200	22169852	26923416	11015876
sp|Q9NP79|VTA1_HUMAN	Q9NP79	VTA1_HUMAN	VTA1	307	Homo sapiens OX=9606	1:Experimental evidence at protein level	Vacuolar protein sorting-associated protein VTA1 homolog	1	0.999	3	9	0	0	0	2	0	2	0	0	1	1	1	2	0	0	0	4625321	0	3.34076e+06	0	0	4506073	6.37842e+06	8150181	10364886
sp|Q9NP81|SYSM_HUMAN	Q9NP81	SYSM_HUMAN	SARS2	518	Homo sapiens OX=9606	1:Experimental evidence at protein level	Serine--tRNA ligase, mitochondrial	1	0.9978	3	4	0	0	0	0	0	0	3	0	0	0	0	1	0	0	0	0	0	0	13291513	0	0	0	0	0
sp|Q9NP97|DLRB1_HUMAN	Q9NP97	DLRB1_HUMAN	DYNLRB1	96	Homo sapiens OX=9606	1:Experimental evidence at protein level	Dynein light chain roadblock-type 1	1	0.999	3	65	5	6	4	4	4	4	5	8	6	7	8	4	142208784	394321184	202289840	108095456	88837616	60033472	145254432	435634400	306769888	121935904	87055544	62879900
sp|Q9NPA8|ENY2_HUMAN	Q9NPA8	ENY2_HUMAN	ENY2	101	Homo sapiens OX=9606	1:Experimental evidence at protein level	Transcription and mRNA export factor ENY2	1	0.9904	3	13	0	0	0	2	0	2	0	0	1	4	3	1	0	0	0	8072428	0	6620419	0	0	5186402	7.86522e+06	12683494	8604850
sp|Q9NPD3|EXOS4_HUMAN	Q9NPD3	EXOS4_HUMAN	EXOSC4	245	Homo sapiens OX=9606	1:Experimental evidence at protein level	Exosome complex component RRP41	0.9344	0.9964	1	1	0	0	0	0	0	0	0	0	0	1	0	0	0	0	0	0	0	0	0	0	0	1.71826e+06	0	0
sp|Q9NPE3|NOP10_HUMAN	Q9NPE3	NOP10_HUMAN	NOP10	64	Homo sapiens OX=9606	1:Experimental evidence at protein level	H/ACA ribonucleoprotein complex subunit 3	0.9379	0.9966	1	1	0	0	0	0	0	0	1	0	0	0	0	0	0	0	0	0	0	0	6.53453e+06	0	0	0	0	0
sp|Q9NPF0|CD320_HUMAN	Q9NPF0	CD320_HUMAN	CD320	282	Homo sapiens OX=9606	1:Experimental evidence at protein level	CD320 antigen	1	0.999	6	36	1	1	0	3	4	1	2	3	2	6	9	4	7686272	13940584	0	17464786	35242288	6.52642e+06	5333001	28941080	8.25387e+06	31136994	70108952	15009272
sp|Q9NPH0|PPA6_HUMAN	Q9NPH0	PPA6_HUMAN	ACP6	428	Homo sapiens OX=9606	1:Experimental evidence at protein level	Lysophosphatidic acid phosphatase type 6	1	0.999	3	7	0	0	0	1	0	2	0	0	0	1	0	3	0	0	0	7024508	0	11126837	0	0	0	7047392	10135988	7122841
sp|Q9NPH2|INO1_HUMAN	Q9NPH2	INO1_HUMAN	ISYNA1	558	Homo sapiens OX=9606	1:Experimental evidence at protein level	Inositol-3-phosphate synthase 1	1	0.999	4	13	0	0	0	1	2	2	0	0	0	4	1	3	0	0	0	9640325	10158866	11989810	0	0	0	22936996	8345912	15872091
sp|Q9NPI6|DCP1A_HUMAN	Q9NPI6	DCP1A_HUMAN	DCP1A	582	Homo sapiens OX=9606	1:Experimental evidence at protein level	mRNA-decapping enzyme 1A	1	0.999	3	7	0	0	0	2	0	1	0	0	0	2	0	2	0	0	0	5.78418e+06	0	3.79557e+06	0	0	0	2.66414e+06	0	33932524
sp|Q9NPJ3|ACO13_HUMAN	Q9NPJ3	ACO13_HUMAN	ACOT13	140	Homo sapiens OX=9606	1:Experimental evidence at protein level	Acyl-coenzyme A thioesterase 13	1	0.999	1	4	2	1	1	0	0	0	0	0	0	0	0	0	52049232	5563948	6.33361e+06	0	0	0	0	0	0	0	0	0
sp|Q9NPJ6|MED4_HUMAN	Q9NPJ6	MED4_HUMAN	MED4	270	Homo sapiens OX=9606	1:Experimental evidence at protein level	Mediator of RNA polymerase II transcription subunit 4	1	0.999	4	15	0	0	0	0	1	0	3	2	0	2	5	2	0	0	0	0	3.72039e+06	0	11230209	4.02458e+06	0	7065619	9519124	7583981
sp|Q9NPQ8|RIC8A_HUMAN	Q9NPQ8	RIC8A_HUMAN	RIC8A	531	Homo sapiens OX=9606	1:Experimental evidence at protein level	Synembryn-A	1	0.999	4	6	0	0	0	1	0	0	0	1	0	2	2	0	0	0	0	2.13359e+06	0	0	0	6003012	0	5.81735e+06	3413683	2.22213e+06
sp|Q9NQ29|LUC7L_HUMAN	Q9NQ29	LUC7L_HUMAN	LUC7L	371	Homo sapiens OX=9606	1:Experimental evidence at protein level	Putative RNA-binding protein Luc7-like 1	1	0.999	7	55	2	1	1	1	2	2	6	4	5	2	2	2	15084600	12110540	12913064	4.14923e+06	4937072	5006743	35462044	18358880	22409180	5915884	7964087	3.45236e+06
sp|Q9NQ48|LZTL1_HUMAN	Q9NQ48	LZTL1_HUMAN	LZTFL1	299	Homo sapiens OX=9606	1:Experimental evidence at protein level	Leucine zipper transcription factor-like protein 1	1	0.999	11	64	5	2	3	4	7	7	7	3	7	7	4	8	54773648	5.1155e+06	38355336	43307680	45919084	57417328	75630040	12795487	94160072	59058452	41266364	56366952
sp|Q9NQ88|TIGAR_HUMAN	Q9NQ88	TIGAR_HUMAN	TIGAR	270	Homo sapiens OX=9606	1:Experimental evidence at protein level	Fructose-2,6-bisphosphatase TIGAR	0.9998	0.999	2	6	0	0	0	1	0	2	0	0	0	2	0	1	0	0	0	7357942	0	9752498	0	0	0	1.9591e+06	0	6.4582e+06
sp|Q9NQ92|COPRS_HUMAN	Q9NQ92	COPRS_HUMAN	COPRS	184	Homo sapiens OX=9606	1:Experimental evidence at protein level	Coordinator of PRMT5 and differentiation stimulator	1	0.999	3	14	0	0	0	0	3	3	0	0	0	2	3	3	0	0	0	0	126910344	81375328	0	0	0	45809584	78579392	81843256
sp|Q9NQC3|RTN4_HUMAN	Q9NQC3	RTN4_HUMAN	RTN4	1192	Homo sapiens OX=9606	1:Experimental evidence at protein level	Reticulon-4	1	0.999	7	57	1	2	0	5	6	4	3	3	3	5	9	16	42413416	37032380	0	63158356	67982488	55854436	71357936	21136760	13676503	44373076	126581120	121211248
sp|Q9NQE9|HINT3_HUMAN	Q9NQE9	HINT3_HUMAN	HINT3	182	Homo sapiens OX=9606	1:Experimental evidence at protein level	Histidine triad nucleotide-binding protein 3	1	0.999	5	16	0	0	0	2	1	0	0	0	1	4	5	3	0	0	0	16621760	4.52594e+06	0	0	0	3270453	12507474	25503024	32085980
sp|Q9NQG5|RPR1B_HUMAN	Q9NQG5	RPR1B_HUMAN	RPRD1B	326	Homo sapiens OX=9606	1:Experimental evidence at protein level	Regulation of nuclear pre-mRNA domain-containing protein 1B	1	0.999	7	29	1	2	1	1	1	2	3	8	2	2	3	3	0	26163144	10473543	5.56353e+06	6525719	7.20714e+06	10192242	68392200	12967663	8294766	15999807	8819435
sp|Q9NQP4|PFD4_HUMAN	Q9NQP4	PFD4_HUMAN	PFDN4	134	Homo sapiens OX=9606	1:Experimental evidence at protein level	Prefoldin subunit 4	1	0.999	5	45	1	4	1	3	3	5	6	7	3	5	4	3	9037249	66824928	13433999	35508012	46292808	49778908	85064352	114143000	53508232	94495768	118609920	74169248
sp|Q9NQR4|NIT2_HUMAN	Q9NQR4	NIT2_HUMAN	NIT2	276	Homo sapiens OX=9606	1:Experimental evidence at protein level	Omega-amidase NIT2	1	0.999	6	25	0	0	0	7	2	5	0	0	0	2	4	5	0	0	0	36463720	14147582	29536292	0	0	0	22041420	10254600	41184860
sp|Q9NQS1|AVEN_HUMAN	Q9NQS1	AVEN_HUMAN	AVEN	362	Homo sapiens OX=9606	1:Experimental evidence at protein level	Cell death regulator Aven	1	0.9984	2	6	0	0	0	0	0	0	0	0	0	1	2	3	0	0	0	0	0	0	0	0	0	6.96779e+06	9282314	9702071
sp|Q9NQS7|INCE_HUMAN	Q9NQS7	INCE_HUMAN	INCENP	918	Homo sapiens OX=9606	1:Experimental evidence at protein level	Inner centromere protein	0.9979	0.999	1	7	0	0	0	0	0	0	0	1	2	2	1	1	0	0	0	0	0	0	0	5281648	17748498	6293581	4655337	1.71994e+06
sp|Q9NQW7|XPP1_HUMAN	Q9NQW7	XPP1_HUMAN	XPNPEP1	623	Homo sapiens OX=9606	1:Experimental evidence at protein level	Xaa-Pro aminopeptidase 1	1	0.999	11	35	2	0	0	3	1	4	3	2	5	4	5	6	20513444	0	0	22830900	3.54973e+06	6621035	38714740	10297833	22549912	33022834	26206614	26033830
sp|Q9NQZ5|STAR7_HUMAN	Q9NQZ5	STAR7_HUMAN	STARD7	370	Homo sapiens OX=9606	1:Experimental evidence at protein level	StAR-related lipid transfer protein 7, mitochondrial	0.9809	0.999	1	5	0	0	0	1	0	1	0	0	0	1	1	1	0	0	0	2.98806e+06	0	4.62501e+06	0	0	0	2.45016e+06	2.9739e+06	2143469
sp|Q9NR28|DBLOH_HUMAN	Q9NR28	DBLOH_HUMAN	DIABLO	239	Homo sapiens OX=9606	1:Experimental evidence at protein level	Diablo homolog, mitochondrial	1	0.999	7	124	6	9	7	13	10	8	7	12	11	13	14	14	96693024	329469536	185622560	193537456	160090880	103118592	116686408	320147168	164579760	262225936	225586192	181818624
sp|Q9NR30|DDX21_HUMAN	Q9NR30	DDX21_HUMAN	DDX21	783	Homo sapiens OX=9606	1:Experimental evidence at protein level	Nucleolar RNA helicase 2	1	0.999	7	14	6	1	0	0	0	0	6	1	0	0	0	0	73383808	13503750	0	0	0	0	47459708	2.14918e+06	0	0	0	0
sp|Q9NR31|SAR1A_HUMAN	Q9NR31	SAR1A_HUMAN	SAR1A	198	Homo sapiens OX=9606	1:Experimental evidence at protein level	GTP-binding protein SAR1a	1	0.999	8	65	3	1	0	5	4	7	5	4	5	9	11	11	35813616	13866520	0	65611760	95523856	112015008	45044540	16247992	58354504	100901320	125288528	121663928
sp|Q9NR33|DPOE4_HUMAN	Q9NR33	DPOE4_HUMAN	POLE4	117	Homo sapiens OX=9606	1:Experimental evidence at protein level	DNA polymerase epsilon subunit 4	1	0.999	4	17	2	1	0	1	1	1	1	4	3	1	1	1	53119240	80588808	0	15932426	24919976	24264922	11040785	49463300	66142900	18629558	23111962	21842558
sp|Q9NR45|SIAS_HUMAN	Q9NR45	SIAS_HUMAN	NANS	359	Homo sapiens OX=9606	1:Experimental evidence at protein level	Sialic acid synthase	1	0.999	3	3	2	0	0	1	0	0	0	0	0	0	0	0	65768784	0	0	2.3894e+06	0	0	0	0	0	1.46104e+06	0	0
sp|Q9NR46|SHLB2_HUMAN	Q9NR46	SHLB2_HUMAN	SH3GLB2	395	Homo sapiens OX=9606	1:Experimental evidence at protein level	Endophilin-B2	1	0.999	6	13	0	1	0	0	0	2	1	1	0	2	2	4	0	4701764	0	0	0	6069817	3.02095e+06	5.79269e+06	0	4.79006e+06	4707944	5265950
sp|Q9NR50|EI2BG_HUMAN	Q9NR50	EI2BG_HUMAN	EIF2B3	452	Homo sapiens OX=9606	1:Experimental evidence at protein level	Translation initiation factor eIF-2B subunit gamma	0.9995	0.9927	2	6	0	0	0	0	0	0	0	0	0	3	0	3	0	0	0	0	0	0	0	0	0	4317390	0	5.19028e+06
sp|Q9NRF9|DPOE3_HUMAN	Q9NRF9	DPOE3_HUMAN	POLE3	147	Homo sapiens OX=9606	1:Experimental evidence at protein level	DNA polymerase epsilon subunit 3	1	0.999	8	30	2	1	2	1	1	1	5	3	3	5	3	3	219488704	559704640	495320352	173207024	257498384	200039632	334909920	583784000	443093088	191091728	324910016	184634496
sp|Q9NRG0|CHRC1_HUMAN	Q9NRG0	CHRC1_HUMAN	CHRAC1	131	Homo sapiens OX=9606	1:Experimental evidence at protein level	Chromatin accessibility complex protein 1	0.9999	0.999	2	20	0	1	2	2	1	2	1	1	3	3	2	2	0	14966932	37485448	19532422	23120624	42754156	14861604	17966928	33841776	51411064	50013804	54312524
sp|Q9NRH1|YAE1_HUMAN	Q9NRH1	YAE1_HUMAN	YAE1	226	Homo sapiens OX=9606	1:Experimental evidence at protein level	Protein YAE1 homolog	1	0.999	4	19	0	0	0	1	0	3	0	2	0	3	6	4	0	0	0	4155280	0	6162383	0	2769434	0	5.85394e+06	10667652	4.04526e+06
sp|Q9NRL3|STRN4_HUMAN	Q9NRL3	STRN4_HUMAN	STRN4	753	Homo sapiens OX=9606	1:Experimental evidence at protein level	Striatin-4	1	0.999	4	15	0	0	0	1	0	2	0	1	1	5	1	4	0	0	0	8021001	0	13582262	0	5.32458e+06	3.35569e+06	14679856	7.27461e+06	13467500
sp|Q9NRN7|ADPPT_HUMAN	Q9NRN7	ADPPT_HUMAN	AASDHPPT	309	Homo sapiens OX=9606	1:Experimental evidence at protein level	L-aminoadipate-semialdehyde dehydrogenase-phosphopantetheinyl transferase	1	0.999	4	9	0	0	0	0	0	1	0	0	0	4	1	3	0	0	0	0	0	3.34422e+06	0	0	0	12396409	3.07352e+06	4314964
sp|Q9NRP0|OSTC_HUMAN	Q9NRP0	OSTC_HUMAN	OSTC	149	Homo sapiens OX=9606	1:Experimental evidence at protein level	Oligosaccharyltransferase complex subunit	0.9809	0.999	1	7	0	0	0	1	1	1	1	0	0	1	1	1	0	0	0	5976740	5419730	3.28137e+06	3213930	0	0	8471470	11742166	9791541
sp|Q9NRR5|UBQL4_HUMAN	Q9NRR5	UBQL4_HUMAN	UBQLN4	601	Homo sapiens OX=9606	1:Experimental evidence at protein level	Ubiquilin-4	1	0.999	16	401	23	32	28	29	31	29	27	39	40	40	46	37	1016719490	2446567170	1671409020	1152718850	1183558910	828926780	1218312320	3347613180	1839893890	1469628930	1732497020	971184260
sp|Q9NRV9|HEBP1_HUMAN	Q9NRV9	HEBP1_HUMAN	HEBP1	189	Homo sapiens OX=9606	1:Experimental evidence at protein level	Heme-binding protein 1	1	0.999	5	34	1	1	2	3	3	4	3	2	2	3	6	4	5315744	4861930	17779446	9557272	30118308	29688492	22387330	9701766	17110802	6143644	30499518	42237688
sp|Q9NRW1|RAB6B_HUMAN	Q9NRW1	RAB6B_HUMAN	RAB6B	208	Homo sapiens OX=9606	1:Experimental evidence at protein level	Ras-related protein Rab-6B	1	0.998	8	48	0	0	0	0	1	0	0	0	0	2	2	2	0	0	0	0	5553592	0	0	0	0	1.93358e+06	4554790	3207161
sp|Q9NRX1|PNO1_HUMAN	Q9NRX1	PNO1_HUMAN	PNO1	252	Homo sapiens OX=9606	1:Experimental evidence at protein level	RNA-binding protein PNO1	0.9753	0.9987	1	3	0	0	0	0	0	0	0	1	0	1	1	0	0	0	0	0	0	0	0	4970034	0	991652	825512	0
sp|Q9NRX4|PHP14_HUMAN	Q9NRX4	PHP14_HUMAN	PHPT1	125	Homo sapiens OX=9606	1:Experimental evidence at protein level	14 kDa phosphohistidine phosphatase	1	0.999	6	42	1	2	2	4	4	6	3	2	4	6	3	5	8103714	23670714	30043474	15989206	24189474	52499976	10759174	2.95248e+06	23968296	27607920	26222086	22126906
sp|Q9NRX5|SERC1_HUMAN	Q9NRX5	SERC1_HUMAN	SERINC1	453	Homo sapiens OX=9606	1:Experimental evidence at protein level	Serine incorporator 1	0.9809	0.999	1	4	0	0	0	1	0	0	0	0	0	1	1	1	0	0	0	2217290	0	0	0	0	0	1617156	1.5922e+06	1.52381e+06
sp|Q9NRY5|F1142_HUMAN	Q9NRY5	F1142_HUMAN	FAM114A2	505	Homo sapiens OX=9606	1:Experimental evidence at protein level	Protein FAM114A2	1	0.999	17	106	1	3	1	8	4	8	9	15	11	14	16	16	10892146	21902210	8700753	36765256	22377932	18839048	45198100	83253360	46162652	54011360	59933252	54843900
sp|Q9NS69|TOM22_HUMAN	Q9NS69	TOM22_HUMAN	TOMM22	142	Homo sapiens OX=9606	1:Experimental evidence at protein level	Mitochondrial import receptor subunit TOM22 homolog	1	0.999	5	162	10	12	13	16	15	12	7	11	13	16	20	17	504417344	976521860	981786300	979383170	1024872900	769165060	306533888	290290432	705388990	1146816260	1238522620	1113486080
sp|Q9NS87|KIF15_HUMAN	Q9NS87	KIF15_HUMAN	KIF15	1388	Homo sapiens OX=9606	1:Experimental evidence at protein level	Kinesin-like protein KIF15	0.9809	0.999	1	4	0	0	0	0	0	0	2	2	0	0	0	0	0	0	0	0	0	0	12221704	4.60301e+06	0	0	0	0
sp|Q9NSE4|SYIM_HUMAN	Q9NSE4	SYIM_HUMAN	IARS2	1012	Homo sapiens OX=9606	1:Experimental evidence at protein level	Isoleucine--tRNA ligase, mitochondrial	1	0.9984	3	7	1	0	0	1	0	0	3	1	1	0	0	0	130514496	0	0	0	0	0	42148340	8262095	7054338	0	0	0
sp|Q9NSK0|KLC4_HUMAN	Q9NSK0	KLC4_HUMAN	KLC4	619	Homo sapiens OX=9606	1:Experimental evidence at protein level	Kinesin light chain 4	1	0.999	10	25	0	0	0	2	0	4	2	2	1	4	4	6	0	0	0	8416940	0	16536428	10657597	5828415	5.75436e+06	12879796	12678520	22909314
sp|Q9NT62|ATG3_HUMAN	Q9NT62	ATG3_HUMAN	ATG3	314	Homo sapiens OX=9606	1:Experimental evidence at protein level	Ubiquitin-like-conjugating enzyme ATG3	1	0.999	8	68	0	4	1	8	6	5	3	7	4	11	9	10	0	25544946	10589732	65200412	45246056	36908360	28688774	49496756	29040180	77062032	69396552	68106392
sp|Q9NTI2|AT8A2_HUMAN	Q9NTI2	AT8A2_HUMAN	ATP8A2	1188	Homo sapiens OX=9606	1:Experimental evidence at protein level	Phospholipid-transporting ATPase IB	0.9413	0.9968	1	9	1	0	1	1	1	1	1	0	1	1	0	1	17266850	0	19840756	6856809	10408449	5.38792e+06	7.84052e+06	0	20632982	6381276	9232068	7361695
sp|Q9NTJ3|SMC4_HUMAN	Q9NTJ3	SMC4_HUMAN	SMC4	1288	Homo sapiens OX=9606	1:Experimental evidence at protein level	Structural maintenance of chromosomes protein 4	1	0.999	6	13	2	0	0	0	0	0	5	3	0	1	1	1	15892953	0	0	0	0	0	26431250	8743908	0	6796633	4031242	1.84109e+06
sp|Q9NTK5|OLA1_HUMAN	Q9NTK5	OLA1_HUMAN	OLA1	396	Homo sapiens OX=9606	1:Experimental evidence at protein level	Obg-like ATPase 1	1	0.999	6	19	4	1	1	0	0	0	4	2	3	3	0	1	109123048	22774098	17698930	0	0	0	50653016	11588017	27086192	4933401	0	1.07759e+06
sp|Q9NTX5|ECHD1_HUMAN	Q9NTX5	ECHD1_HUMAN	ECHDC1	307	Homo sapiens OX=9606	1:Experimental evidence at protein level	Ethylmalonyl-CoA decarboxylase	1	0.999	5	12	0	0	0	1	1	3	0	0	0	4	2	1	0	0	0	6403240	5.76109e+06	19559084	0	0	0	17499844	6581721	3.66919e+06
sp|Q9NTZ6|RBM12_HUMAN	Q9NTZ6	RBM12_HUMAN	RBM12	932	Homo sapiens OX=9606	1:Experimental evidence at protein level	RNA-binding protein 12	1	0.9985	3	4	0	0	0	0	0	0	3	1	0	0	0	0	0	0	0	0	0	0	11589970	3.57004e+06	0	0	0	0
sp|Q9NU22|MDN1_HUMAN	Q9NU22	MDN1_HUMAN	MDN1	5596	Homo sapiens OX=9606	1:Experimental evidence at protein level	Midasin	0.9985	0.999	2	3	0	0	0	1	0	0	0	0	0	1	1	0	0	0	0	14801514	0	0	0	0	0	1.76202e+06	0	0
sp|Q9NUG6|PDRG1_HUMAN	Q9NUG6	PDRG1_HUMAN	PDRG1	133	Homo sapiens OX=9606	1:Experimental evidence at protein level	p53 and DNA damage-regulated protein 1	1	0.9989	3	22	4	1	1	1	1	1	2	2	3	2	1	3	89329912	37127264	81565384	5.95982e+06	6.42607e+06	8972203	59331776	24090164	71517296	34372452	7.02352e+06	41793776
sp|Q9NUJ1|ABHDA_HUMAN	Q9NUJ1	ABHDA_HUMAN	ABHD10	306	Homo sapiens OX=9606	1:Experimental evidence at protein level	Palmitoyl-protein thioesterase ABHD10, mitochondrial	0.9809	0.999	1	5	1	0	1	1	1	1	0	0	0	0	0	0	52285156	0	28966996	8646871	7278643	4.85286e+06	0	0	0	0	0	0
sp|Q9NUJ3|T11L1_HUMAN	Q9NUJ3	T11L1_HUMAN	TCP11L1	509	Homo sapiens OX=9606	1:Experimental evidence at protein level	T-complex protein 11-like protein 1	1	0.9988	5	6	0	0	0	1	1	0	0	0	0	3	0	1	0	0	0	7123937	0	0	0	0	0	24552862	1.46862e+06	28747778
sp|Q9NUM4|T106B_HUMAN	Q9NUM4	T106B_HUMAN	TMEM106B	274	Homo sapiens OX=9606	1:Experimental evidence at protein level	Transmembrane protein 106B	0.95	0.9973	1	2	0	0	0	0	0	0	0	0	0	1	1	0	0	0	0	0	0	0	0	0	0	1.37264e+06	2.69153e+06	0
sp|Q9NUP1|BL1S4_HUMAN	Q9NUP1	BL1S4_HUMAN	BLOC1S4	217	Homo sapiens OX=9606	1:Experimental evidence at protein level	Biogenesis of lysosome-related organelles complex 1 subunit 4	1	0.999	3	45	3	3	2	3	3	4	4	5	4	5	4	5	13523019	14525270	5.85408e+06	11430174	14324674	13879951	14338410	20716358	15476155	12522473	14434668	13377064
sp|Q9NUP9|LIN7C_HUMAN	Q9NUP9	LIN7C_HUMAN	LIN7C	197	Homo sapiens OX=9606	1:Experimental evidence at protein level	Protein lin-7 homolog C	1	0.9958	3	4	1	0	0	1	0	0	0	1	1	0	0	0	7677790	0	0	0	0	0	0	11849194	2.92295e+06	0	0	1863219
sp|Q9NUQ3|TXLNG_HUMAN	Q9NUQ3	TXLNG_HUMAN	TXLNG	528	Homo sapiens OX=9606	1:Experimental evidence at protein level	Gamma-taxilin	1	0.999	3	13	0	0	0	2	2	2	0	0	0	3	2	2	0	0	0	8.11829e+06	9116141	8643568	0	0	0	9467249	10859831	7.73639e+06
sp|Q9NUQ9|CYRIB_HUMAN	Q9NUQ9	CYRIB_HUMAN	CYRIB	324	Homo sapiens OX=9606	1:Experimental evidence at protein level	CYFIP-related Rac1 interactor B	1	0.999	13	101	1	3	2	9	15	14	4	3	6	13	15	16	0	46491704	29135586	197615232	231878656	276347264	52510388	37083488	58054536	178549584	340031488	387896064
sp|Q9NUU7|DD19A_HUMAN	Q9NUU7	DD19A_HUMAN	DDX19A	478	Homo sapiens OX=9606	1:Experimental evidence at protein level	ATP-dependent RNA helicase DDX19A	1	0.999	2	3	1	0	0	1	0	0	0	0	0	0	0	1	16606532	0	0	2.63576e+06	0	0	0	0	0	0	0	2.78519e+06	sp|Q9UMR2|DD19B_HUMAN
sp|Q9NUV9|GIMA4_HUMAN	Q9NUV9	GIMA4_HUMAN	GIMAP4	329	Homo sapiens OX=9606	1:Experimental evidence at protein level	GTPase IMAP family member 4	0.9987	0.999	2	4	0	0	0	1	0	0	0	0	1	1	0	1	0	0	0	10768042	0	0	0	0	8557425	2.97802e+06	0	961302
sp|Q9NUY8|TBC23_HUMAN	Q9NUY8	TBC23_HUMAN	TBC1D23	699	Homo sapiens OX=9606	1:Experimental evidence at protein level	TBC1 domain family member 23	0.9989	0.9942	2	3	0	0	0	0	0	0	0	0	0	2	1	0	0	0	0	0	0	0	0	0	0	2503384	2.32595e+06	0
sp|Q9NV35|NUD15_HUMAN	Q9NV35	NUD15_HUMAN	NUDT15	164	Homo sapiens OX=9606	1:Experimental evidence at protein level	Nucleotide triphosphate diphosphatase NUDT15	1	0.9919	4	5	0	0	0	0	0	0	2	0	0	1	1	1	0	0	0	0	0	0	10995236	0	0	4.51579e+06	0	5070607
sp|Q9NVD7|PARVA_HUMAN	Q9NVD7	PARVA_HUMAN	PARVA	372	Homo sapiens OX=9606	1:Experimental evidence at protein level	Alpha-parvin	1	0.999	3	10	0	0	0	0	3	2	0	0	0	1	3	1	0	0	0	0	24142410	5583745	0	0	0	5601423	6.26923e+06	4564304
sp|Q9NVG8|TBC13_HUMAN	Q9NVG8	TBC13_HUMAN	TBC1D13	400	Homo sapiens OX=9606	1:Experimental evidence at protein level	TBC1 domain family member 13	1	0.999	16	119	0	3	1	14	12	17	1	6	3	20	18	24	0	25260410	4995405	184000560	178315440	202216160	6.26707e+06	39554212	19446972	254352784	252817744	252652416
sp|Q9NVH1|DJC11_HUMAN	Q9NVH1	DJC11_HUMAN	DNAJC11	559	Homo sapiens OX=9606	1:Experimental evidence at protein level	DnaJ homolog subfamily C member 11	0.8873	0.9935	1	1	1	0	0	0	0	0	0	0	0	0	0	0	12347952	0	0	0	0	0	0	0	0	0	0	0
sp|Q9NVI7|ATD3A_HUMAN	Q9NVI7	ATD3A_HUMAN	ATAD3A	634	Homo sapiens OX=9606	1:Experimental evidence at protein level	ATPase family AAA domain-containing protein 3A	0.9954	0.9961	2	3	0	0	0	0	0	0	0	1	2	0	0	0	0	0	0	0	0	0	0	2.55693e+06	1.46752e+06	0	0	0
sp|Q9NVK5|FGOP2_HUMAN	Q9NVK5	FGOP2_HUMAN	FGFR1OP2	253	Homo sapiens OX=9606	1:Experimental evidence at protein level	FGFR1 oncogene partner 2	1	0.999	4	12	0	0	0	1	0	2	0	0	1	3	0	5	0	0	0	4621044	0	9300852	0	0	5456393	18595950	109592904	18160386
sp|Q9NVP1|DDX18_HUMAN	Q9NVP1	DDX18_HUMAN	DDX18	670	Homo sapiens OX=9606	1:Experimental evidence at protein level	ATP-dependent RNA helicase DDX18	1	0.9988	2	3	1	0	0	0	0	0	2	0	0	0	0	0	17344814	0	0	0	0	0	9126204	0	0	0	0	0
sp|Q9NVQ4|FAIM1_HUMAN	Q9NVQ4	FAIM1_HUMAN	FAIM	179	Homo sapiens OX=9606	1:Experimental evidence at protein level	Fas apoptotic inhibitory molecule 1	0.998	0.9983	2	2	0	0	0	0	0	0	0	0	0	1	1	0	0	0	0	0	0	0	0	0	0	5719882	513973	713861
sp|Q9NVR5|KTU_HUMAN	Q9NVR5	KTU_HUMAN	DNAAF2	837	Homo sapiens OX=9606	1:Experimental evidence at protein level	Protein kintoun	1	0.999	2	5	0	0	0	0	1	0	0	0	0	1	1	2	0	0	0	0	3.33202e+06	0	0	0	0	5782843	7449090	8235122
sp|Q9NVS9|PNPO_HUMAN	Q9NVS9	PNPO_HUMAN	PNPO	261	Homo sapiens OX=9606	1:Experimental evidence at protein level	Pyridoxine-5'-phosphate oxidase	1	0.999	6	24	0	0	0	2	2	2	2	0	0	7	2	7	0	0	0	33986276	23683140	47517692	12819340	0	0	66030104	32252104	74034304
sp|Q9NVT9|ARMC1_HUMAN	Q9NVT9	ARMC1_HUMAN	ARMC1	282	Homo sapiens OX=9606	1:Experimental evidence at protein level	Armadillo repeat-containing protein 1	1	0.999	4	13	0	0	0	4	0	1	0	0	0	4	3	1	0	0	0	8162693	0	4.31317e+06	0	0	0	8.01097e+06	4.6329e+06	1.19384e+06
sp|Q9NVV4|PAPD1_HUMAN	Q9NVV4	PAPD1_HUMAN	MTPAP	582	Homo sapiens OX=9606	1:Experimental evidence at protein level	Poly(A) RNA polymerase, mitochondrial	0.979	0.9989	1	1	0	0	0	0	0	0	1	0	0	0	0	0	0	0	0	0	0	0	0	0	0	0	0	0
sp|Q9NW13|RBM28_HUMAN	Q9NW13	RBM28_HUMAN	RBM28	759	Homo sapiens OX=9606	1:Experimental evidence at protein level	RNA-binding protein 28	0.9992	0.9905	2	3	0	0	0	0	0	0	1	0	1	0	1	0	0	0	0	0	0	0	0	0	2.77928e+06	0	772934	0
sp|Q9NW68|BSDC1_HUMAN	Q9NW68	BSDC1_HUMAN	BSDC1	430	Homo sapiens OX=9606	1:Experimental evidence at protein level	BSD domain-containing protein 1	1	0.999	11	60	1	3	0	6	9	8	0	5	1	9	10	8	8.05517e+06	19983906	0	34845272	62751636	45339200	0	12369206	20575028	68626352	96094920	48153476
sp|Q9NWA0|MED9_HUMAN	Q9NWA0	MED9_HUMAN	MED9	146	Homo sapiens OX=9606	1:Experimental evidence at protein level	Mediator of RNA polymerase II transcription subunit 9	0.9999	0.999	3	5	0	0	0	0	0	0	0	2	0	1	1	1	0	0	0	0	0	0	0	13724193	0	1.65986e+06	3.34547e+06	2.99611e+06
sp|Q9NWM8|FKB14_HUMAN	Q9NWM8	FKB14_HUMAN	FKBP14	211	Homo sapiens OX=9606	1:Experimental evidence at protein level	Peptidyl-prolyl cis-trans isomerase FKBP14	1	0.999	4	14	0	0	0	2	0	1	2	1	0	4	1	3	0	0	0	9648246	0	9673927	14227763	10619766	0	22633718	5146005	8091857
sp|Q9NWQ8|PHAG1_HUMAN	Q9NWQ8	PHAG1_HUMAN	PAG1	432	Homo sapiens OX=9606	1:Experimental evidence at protein level	Phosphoprotein associated with glycosphingolipid-enriched microdomains 1	1	0.999	10	39	0	0	0	6	4	4	0	0	0	9	7	9	0	0	0	43422184	31276032	53392512	0	0	0	49474788	45854492	55726452
sp|Q9NWS0|PIHD1_HUMAN	Q9NWS0	PIHD1_HUMAN	PIH1D1	290	Homo sapiens OX=9606	1:Experimental evidence at protein level	PIH1 domain-containing protein 1	1	0.999	8	76	3	5	8	7	4	5	9	6	9	6	8	6	49874192	79024376	180913600	70046232	58106844	95067352	110989440	106600368	139624064	79612352	86760736	107403184
sp|Q9NWT1|PK1IP_HUMAN	Q9NWT1	PK1IP_HUMAN	PAK1IP1	392	Homo sapiens OX=9606	1:Experimental evidence at protein level	p21-activated protein kinase-interacting protein 1	0.9997	0.999	2	2	1	0	0	0	0	0	0	0	0	1	0	0	13238806	0	0	0	0	0	0	0	0	12226878	0	0
sp|Q9NWU1|OXSM_HUMAN	Q9NWU1	OXSM_HUMAN	OXSM	459	Homo sapiens OX=9606	1:Experimental evidence at protein level	3-oxoacyl-[acyl-carrier-protein] synthase, mitochondrial	0.9772	0.9988	1	1	1	0	0	0	0	0	0	0	0	0	0	0	40816268	0	0	0	0	0	0	0	0	0	0	0
sp|Q9NWU2|GID8_HUMAN	Q9NWU2	GID8_HUMAN	GID8	228	Homo sapiens OX=9606	1:Experimental evidence at protein level	Glucose-induced degradation protein 8 homolog	1	0.999	9	115	1	11	5	9	12	10	4	10	10	14	14	15	20198522	303074112	110497944	113378392	291297280	99454600	11517660	328100384	189014720	373840032	330607392	354970976
sp|Q9NWV4|CZIB_HUMAN	Q9NWV4	CZIB_HUMAN	CZIB	160	Homo sapiens OX=9606	1:Experimental evidence at protein level	CXXC motif containing zinc binding protein	1	0.999	4	39	0	4	1	3	2	1	3	6	4	4	5	6	0	62953204	20267972	20302104	19879846	10639601	31727316	195195712	151028096	16897172	65276800	74011512
sp|Q9NWV8|BABA1_HUMAN	Q9NWV8	BABA1_HUMAN	BABAM1	329	Homo sapiens OX=9606	1:Experimental evidence at protein level	BRISC and BRCA1-A complex member 1	1	0.999	6	20	0	1	0	2	2	2	0	0	0	3	6	4	0	8679334	0	27526984	49412624	58627628	0	0	0	64911712	74228832	54640768
sp|Q9NX00|TM160_HUMAN	Q9NX00	TM160_HUMAN	TMEM160	188	Homo sapiens OX=9606	1:Experimental evidence at protein level	Transmembrane protein 160	0.998	0.9976	2	5	0	0	0	0	0	0	0	0	0	2	1	2	0	0	0	0	0	0	0	0	0	5285795	2446038	5469865
sp|Q9NX08|COMD8_HUMAN	Q9NX08	COMD8_HUMAN	COMMD8	183	Homo sapiens OX=9606	1:Experimental evidence at protein level	COMM domain-containing protein 8	1	0.999	3	26	0	0	0	2	0	0	1	4	5	4	6	4	0	0	0	5764017	0	0	5306604	50473384	42946544	29921930	38791644	26919638
sp|Q9NX14|NDUBB_HUMAN	Q9NX14	NDUBB_HUMAN	NDUFB11	153	Homo sapiens OX=9606	1:Experimental evidence at protein level	NADH dehydrogenase [ubiquinone] 1 beta subcomplex subunit 11, mitochondrial	1	0.999	3	27	1	2	2	3	2	1	0	2	2	3	6	3	16725097	49989100	79251168	163743072	89947504	120120464	0	18945486	24471154	142081248	173129568	76459584
sp|Q9NX18|SDHF2_HUMAN	Q9NX18	SDHF2_HUMAN	SDHAF2	166	Homo sapiens OX=9606	1:Experimental evidence at protein level	Succinate dehydrogenase assembly factor 2, mitochondrial	1	0.999	8	80	2	2	4	4	7	7	3	6	8	13	11	13	40223240	72740200	114339056	153543520	227564192	96418792	50423852	85780440	134841888	241344496	305675072	178779344
sp|Q9NX46|ADPRS_HUMAN	Q9NX46	ADPRS_HUMAN	ADPRS	363	Homo sapiens OX=9606	1:Experimental evidence at protein level	ADP-ribose glycohydrolase ARH3	1	0.999	8	125	4	10	7	8	9	11	12	14	11	13	13	13	22026486	132357624	75108808	112703168	92724320	94837032	51475896	122896432	66959184	120885048	101972288	97290016
sp|Q9NX55|HYPK_HUMAN	Q9NX55	HYPK_HUMAN	HYPK	129	Homo sapiens OX=9606	1:Experimental evidence at protein level	Huntingtin-interacting protein K	1	0.999	4	28	1	2	0	1	1	0	4	6	4	5	2	2	19221916	62323680	0	7467793	4412882	0	73233296	81990952	42416988	3.2805e+06	10332886	1.16183e+06
sp|Q9NX58|LYAR_HUMAN	Q9NX58	LYAR_HUMAN	LYAR	379	Homo sapiens OX=9606	1:Experimental evidence at protein level	Cell growth-regulating nucleolar protein	1	0.999	2	13	2	1	1	2	0	0	3	3	0	0	1	0	52362972	23031308	32669266	8405291	0	0	62297552	14592904	0	0	1.95254e+06	0
sp|Q9NX63|MIC19_HUMAN	Q9NX63	MIC19_HUMAN	CHCHD3	227	Homo sapiens OX=9606	1:Experimental evidence at protein level	MIC	1	0.999	3	3	1	0	0	0	0	0	2	0	0	0	0	0	15906052	0	0	0	0	0	7.25315e+06	0	0	0	0	0
sp|Q9NX70|MED29_HUMAN	Q9NX70	MED29_HUMAN	MED29	200	Homo sapiens OX=9606	1:Experimental evidence at protein level	Mediator of RNA polymerase II transcription subunit 29	1	0.999	7	55	2	3	3	3	6	3	4	6	6	7	7	5	22040168	29669720	71244384	50124568	84204528	50818996	35089548	104970672	83074536	91226592	128144488	59293884
sp|Q9NX76|CKLF6_HUMAN	Q9NX76	CKLF6_HUMAN	CMTM6	183	Homo sapiens OX=9606	1:Experimental evidence at protein level	CKLF-like MARVEL transmembrane domain-containing protein 6	0.9991	0.999	2	4	0	0	0	1	1	1	0	0	0	0	1	0	0	0	0	3.34279e+06	6.11768e+06	8462129	0	0	0	0	798465	0
sp|Q9NXF7|DCA16_HUMAN	Q9NXF7	DCA16_HUMAN	DCAF16	216	Homo sapiens OX=9606	1:Experimental evidence at protein level	DDB1- and CUL4-associated factor 16	1	0.999	3	16	0	0	1	1	0	1	1	2	1	5	1	3	0	0	0	7.18162e+06	0	11773613	7316097	3.74227e+06	6241035	21626002	4641422	17362300
sp|Q9NXG2|THUM1_HUMAN	Q9NXG2	THUM1_HUMAN	THUMPD1	353	Homo sapiens OX=9606	1:Experimental evidence at protein level	THUMP domain-containing protein 1	1	0.999	3	7	0	0	0	2	1	0	0	0	0	2	0	2	0	0	0	6531143	4.69666e+06	0	0	0	0	5058745	4.22693e+06	2956394
sp|Q9NXR7|BABA2_HUMAN	Q9NXR7	BABA2_HUMAN	BABAM2	383	Homo sapiens OX=9606	1:Experimental evidence at protein level	BRISC and BRCA1-A complex member 2	1	0.999	3	4	0	0	0	0	0	0	0	0	0	1	0	3	0	0	0	0	0	0	0	0	0	3628817	3.5331e+06	9800816
sp|Q9NXU5|ARL15_HUMAN	Q9NXU5	ARL15_HUMAN	ARL15	204	Homo sapiens OX=9606	1:Experimental evidence at protein level	ADP-ribosylation factor-like protein 15	1	0.999	5	18	0	0	0	2	1	3	2	0	1	3	2	4	0	0	0	15133140	8368031	15704624	8884453	0	5090150	12747534	4.5685e+06	13688600
sp|Q9NY27|PP4R2_HUMAN	Q9NY27	PP4R2_HUMAN	PPP4R2	417	Homo sapiens OX=9606	1:Experimental evidence at protein level	Serine/threonine-protein phosphatase 4 regulatory subunit 2	1	0.999	20	139	0	2	0	18	17	21	1	0	1	30	23	26	0	12069497	0	329282624	417783296	359762016	7.68393e+06	0	4.37313e+06	370852160	376420576	367446880
sp|Q9NY33|DPP3_HUMAN	Q9NY33	DPP3_HUMAN	DPP3	737	Homo sapiens OX=9606	1:Experimental evidence at protein level	Dipeptidyl peptidase 3	1	0.999	15	58	0	0	0	9	6	6	3	3	2	9	10	10	0	0	0	76568984	62040320	70463824	18984912	41435568	18327200	81687328	64558268	108516792
sp|Q9NY61|AATF_HUMAN	Q9NY61	AATF_HUMAN	AATF	560	Homo sapiens OX=9606	1:Experimental evidence at protein level	Protein AATF	1	0.999	2	2	0	0	0	0	0	0	1	0	0	0	0	1	0	0	0	0	0	0	7.29437e+06	0	0	0	0	1.33316e+06
sp|Q9NYB0|TE2IP_HUMAN	Q9NYB0	TE2IP_HUMAN	TERF2IP	399	Homo sapiens OX=9606	1:Experimental evidence at protein level	Telomeric repeat-binding factor 2-interacting protein 1	1	0.999	4	6	0	0	0	0	0	0	2	2	2	0	0	0	0	0	0	0	0	0	29370044	4.8301e+06	14324298	6.14126e+06	2.04067e+06	0
sp|Q9NYF8|BCLF1_HUMAN	Q9NYF8	BCLF1_HUMAN	BCLAF1	920	Homo sapiens OX=9606	1:Experimental evidence at protein level	Bcl-2-associated transcription factor 1	1	0.999	4	6	1	0	0	0	0	0	1	0	4	0	0	0	8335499	0	0	0	0	0	8015569	0	25597508	0	0	0
sp|Q9NYJ1|COA4_HUMAN	Q9NYJ1	COA4_HUMAN	COA4	87	Homo sapiens OX=9606	1:Experimental evidence at protein level	Cytochrome c oxidase assembly factor 4 homolog, mitochondrial	1	0.999	5	21	0	0	0	2	5	3	0	0	2	2	4	3	0	0	0	17539640	58375672	23910382	0	0	16568072	35187832	40260248	25237896
sp|Q9NYL9|TMOD3_HUMAN	Q9NYL9	TMOD3_HUMAN	TMOD3	352	Homo sapiens OX=9606	1:Experimental evidence at protein level	Tropomodulin-3	1	0.999	20	245	13	11	9	21	22	20	17	16	17	35	31	33	193520672	180530208	178926976	468194848	477836864	404019520	260411728	178046384	207652096	677054270	858774210	716966780
sp|Q9NYM9|BET1L_HUMAN	Q9NYM9	BET1L_HUMAN	BET1L	111	Homo sapiens OX=9606	1:Experimental evidence at protein level	BET1-like protein	0.9896	0.999	1	9	0	0	0	1	1	2	0	0	0	1	2	2	0	0	0	7528118	12992530	10692029	0	0	0	9052418	7.73354e+06	8745576
sp|Q9NYP9|MS18A_HUMAN	Q9NYP9	MS18A_HUMAN	MIS18A	233	Homo sapiens OX=9606	1:Experimental evidence at protein level	Protein Mis18-alpha	0.9896	0.999	1	1	1	0	0	0	0	0	0	0	0	0	0	0	11895907	0	0	0	0	0	0	0	0	0	0	0
sp|Q9NYU2|UGGG1_HUMAN	Q9NYU2	UGGG1_HUMAN	UGGT1	1555	Homo sapiens OX=9606	1:Experimental evidence at protein level	UDP-glucose:glycoprotein glucosyltransferase 1	1	0.999	6	9	1	0	0	0	0	0	4	0	2	2	0	0	29392584	0	0	0	0	0	47824752	0	14416143	5.50003e+06	0	0
sp|Q9NZ09|UBAP1_HUMAN	Q9NZ09	UBAP1_HUMAN	UBAP1	502	Homo sapiens OX=9606	1:Experimental evidence at protein level	Ubiquitin-associated protein 1	1	0.999	10	30	0	0	0	1	3	3	0	0	1	9	6	7	0	0	0	8125955	32012840	21358766	0	0	0	52867128	89609648	57714808
sp|Q9NZ45|CISD1_HUMAN	Q9NZ45	CISD1_HUMAN	CISD1	108	Homo sapiens OX=9606	1:Experimental evidence at protein level	CDGSH iron-sulfur domain-containing protein 1	0.9998	0.999	2	8	0	0	0	1	0	1	0	0	0	3	0	3	0	0	0	6052656	0	4.38917e+06	0	0	0	7700553	4347834	6.22959e+06
sp|Q9NZ52|GGA3_HUMAN	Q9NZ52	GGA3_HUMAN	GGA3	723	Homo sapiens OX=9606	1:Experimental evidence at protein level	ADP-ribosylation factor-binding protein GGA3	0.9753	0.9987	1	5	0	0	0	0	0	0	0	1	1	1	1	1	0	0	0	0	0	0	0	1.88459e+06	2.85963e+06	3137235	1.98335e+06	2.54276e+06
sp|Q9NZ53|PDXL2_HUMAN	Q9NZ53	PDXL2_HUMAN	PODXL2	605	Homo sapiens OX=9606	1:Experimental evidence at protein level	Podocalyxin-like protein 2	0.9772	0.9988	1	1	0	0	0	0	0	0	0	0	0	0	1	0	0	0	0	0	0	0	0	0	0	5769428	6168963	0
sp|Q9NZ63|TLS1_HUMAN	Q9NZ63	TLS1_HUMAN	C9orf78	289	Homo sapiens OX=9606	1:Experimental evidence at protein level	Telomere length and silencing protein 1 homolog	1	0.9957	4	6	0	0	0	0	0	1	0	0	0	2	0	3	0	0	0	0	0	1.32732e+06	0	0	0	1.95225e+06	0	1907793
sp|Q9NZD2|GLTP_HUMAN	Q9NZD2	GLTP_HUMAN	GLTP	209	Homo sapiens OX=9606	1:Experimental evidence at protein level	Glycolipid transfer protein	1	0.999	4	21	0	0	0	2	1	3	0	1	1	2	5	6	0	0	0	11183733	9108175	11391017	0	4.15153e+06	3.65885e+06	19918608	37247488	28259986
sp|Q9NZD8|SPG21_HUMAN	Q9NZD8	SPG21_HUMAN	SPG21	308	Homo sapiens OX=9606	1:Experimental evidence at protein level	Maspardin	0.9554	0.9976	1	3	0	0	0	0	0	0	0	0	0	0	1	2	0	0	0	0	0	0	0	0	0	1.12532e+06	1.83854e+06	10718915
sp|Q9NZI8|IF2B1_HUMAN	Q9NZI8	IF2B1_HUMAN	IGF2BP1	577	Homo sapiens OX=9606	1:Experimental evidence at protein level	Insulin-like growth factor 2 mRNA-binding protein 1	1	0.999	2	4	1	0	0	0	0	0	2	1	0	0	0	0	20881578	0	0	0	0	0	40584040	7.24403e+06	0	0	0	0
sp|Q9NZJ6|COQ3_HUMAN	Q9NZJ6	COQ3_HUMAN	COQ3	369	Homo sapiens OX=9606	1:Experimental evidence at protein level	Ubiquinone biosynthesis O-methyltransferase, mitochondrial	1	0.999	7	42	0	1	1	7	5	6	1	1	0	9	4	7	0	6.43187e+06	8523828	46639364	33685780	31346940	5103990	4627395	0	67463488	29894650	46010412
sp|Q9NZL4|HPBP1_HUMAN	Q9NZL4	HPBP1_HUMAN	HSPBP1	359	Homo sapiens OX=9606	1:Experimental evidence at protein level	Hsp70-binding protein 1	1	0.999	9	160	3	6	5	18	15	16	6	8	9	25	24	25	28261832	77497224	52083960	315979104	276857216	289483904	42901608	62653728	72292568	354454944	366485216	354517728
sp|Q9NZL9|MAT2B_HUMAN	Q9NZL9	MAT2B_HUMAN	MAT2B	334	Homo sapiens OX=9606	1:Experimental evidence at protein level	Methionine adenosyltransferase 2 subunit beta	1	0.999	2	3	1	0	0	0	0	0	2	0	0	0	0	0	10424973	0	0	0	0	0	19220082	0	0	0	0	0
sp|Q9NZN8|CNOT2_HUMAN	Q9NZN8	CNOT2_HUMAN	CNOT2	540	Homo sapiens OX=9606	1:Experimental evidence at protein level	CCR4-NOT transcription complex subunit 2	0.9662	0.9982	1	2	0	0	0	0	0	0	0	0	1	0	0	1	0	0	0	0	0	0	0	0	4911955	0	0	6537646
sp|Q9NZT2|OGFR_HUMAN	Q9NZT2	OGFR_HUMAN	OGFR	677	Homo sapiens OX=9606	1:Experimental evidence at protein level	Opioid growth factor receptor	1	0.999	18	129	0	0	0	22	15	16	1	1	1	25	21	27	0	0	0	107640632	80731360	113635968	0	2.50505e+06	3.09527e+06	143548688	120633744	171930288
sp|Q9NZW4|DSPP_HUMAN	Q9NZW4	DSPP_HUMAN	DSPP	1301	Homo sapiens OX=9606	1:Experimental evidence at protein level	Dentin sialophosphoprotein	0.9964	0.9983	1	1	0	0	0	0	0	0	1	0	0	0	0	0	0	0	0	0	0	0	0	0	0	0	0	0
sp|Q9P000|COMD9_HUMAN	Q9P000	COMD9_HUMAN	COMMD9	198	Homo sapiens OX=9606	1:Experimental evidence at protein level	COMM domain-containing protein 9	1	0.999	8	59	0	1	1	5	9	8	0	2	5	10	9	9	0	5399833	4932039	37611196	59668472	43192728	0	11759740	22351606	65543020	92470600	42063940
sp|Q9P003|CNIH4_HUMAN	Q9P003	CNIH4_HUMAN	CNIH4	139	Homo sapiens OX=9606	1:Experimental evidence at protein level	Protein cornichon homolog 4	0.9809	0.999	1	5	0	0	0	1	1	1	0	0	0	1	1	0	0	0	0	14201061	13437113	9890678	0	0	0	0	16420015	0
sp|Q9P015|RM15_HUMAN	Q9P015	RM15_HUMAN	MRPL15	296	Homo sapiens OX=9606	1:Experimental evidence at protein level	39S ribosomal protein L15, mitochondrial	1	0.999	4	10	3	1	1	1	1	0	0	1	0	0	1	1	154743648	92755064	109419904	21706650	17670986	0	0	3.01229e+06	0	0	1.11849e+06	506125
sp|Q9P032|NDUF4_HUMAN	Q9P032	NDUF4_HUMAN	NDUFAF4	175	Homo sapiens OX=9606	1:Experimental evidence at protein level	NADH dehydrogenase [ubiquinone] 1 alpha subcomplex assembly factor 4	1	0.9982	3	9	0	0	0	0	0	0	3	1	1	1	1	2	0	0	0	0	0	0	8671789	3.55312e+06	5619100	10936085	1.54694e+06	6975457
sp|Q9P035|HACD3_HUMAN	Q9P035	HACD3_HUMAN	HACD3	362	Homo sapiens OX=9606	1:Experimental evidence at protein level	Very-long-chain (3R)-3-hydroxyacyl-CoA dehydratase 3	0.9997	0.9981	2	2	0	1	0	0	0	0	0	0	1	0	0	0	0	9930748	0	0	0	0	0	0	6.09869e+06	0	0	0
sp|Q9P0I2|EMC3_HUMAN	Q9P0I2	EMC3_HUMAN	EMC3	261	Homo sapiens OX=9606	1:Experimental evidence at protein level	ER membrane protein complex subunit 3	0.8982	0.9942	1	1	0	0	0	0	0	0	1	0	0	0	0	0	0	0	0	0	0	0	2.98058e+06	0	0	0	0	0
sp|Q9P0J7|KCMF1_HUMAN	Q9P0J7	KCMF1_HUMAN	KCMF1	381	Homo sapiens OX=9606	1:Experimental evidence at protein level	E3 ubiquitin-protein ligase KCMF1	0.9999	0.9982	1	2	0	0	0	0	0	0	2	0	0	0	0	0	0	0	0	0	0	0	14862028	0	0	0	0	0
sp|Q9P0L0|VAPA_HUMAN	Q9P0L0	VAPA_HUMAN	VAPA	249	Homo sapiens OX=9606	1:Experimental evidence at protein level	Vesicle-associated membrane protein-associated protein A	1	0.999	3	20	1	1	0	1	1	1	1	1	1	2	1	2	19884726	15041079	0	30652898	28101304	21636998	50158232	20814482	22193636	26550196	19205240	16866894
sp|Q9P0P0|RN181_HUMAN	Q9P0P0	RN181_HUMAN	RNF181	153	Homo sapiens OX=9606	1:Experimental evidence at protein level	E3 ubiquitin-protein ligase RNF181	1	0.999	4	20	0	2	1	1	2	2	0	3	2	1	4	2	0	29049186	0	3.01737e+06	9986100	6.66181e+06	0	13903167	2.92353e+06	7.92888e+06	14129599	4.02398e+06
sp|Q9P0R6|GSKIP_HUMAN	Q9P0R6	GSKIP_HUMAN	GSKIP	139	Homo sapiens OX=9606	1:Experimental evidence at protein level	GSK3B-interacting protein	1	0.9989	2	21	0	2	1	2	1	2	2	2	2	3	3	1	0	14613889	0	5.15993e+06	6817204	10203420	7.33812e+06	17739626	8430557	9805666	11714120	7803904
sp|Q9P0T7|TMEM9_HUMAN	Q9P0T7	TMEM9_HUMAN	TMEM9	183	Homo sapiens OX=9606	1:Experimental evidence at protein level	Proton-transporting V-type ATPase complex assembly regulator TMEM9	1	0.999	4	9	0	0	0	1	0	0	0	0	0	2	2	4	0	0	0	2346178	0	0	0	0	0	4755840	7.99169e+06	7035893
sp|Q9P1F3|ABRAL_HUMAN	Q9P1F3	ABRAL_HUMAN	ABRACL	81	Homo sapiens OX=9606	1:Experimental evidence at protein level	Costars family protein ABRACL	1	0.999	2	19	1	2	0	0	0	0	2	3	3	3	2	3	13115083	10045667	0	0	0	0	60938032	31918830	9549312	7124716	14185469	5.0661e+06
sp|Q9P258|RCC2_HUMAN	Q9P258	RCC2_HUMAN	RCC2	522	Homo sapiens OX=9606	1:Experimental evidence at protein level	Protein RCC2	1	0.999	5	30	5	4	2	2	1	2	6	4	1	2	1	0	272572224	146321200	112227632	25853952	17365332	14051722	83417552	28550042	6.32856e+06	3304688	3.30485e+06	0
sp|Q9P270|SLAI2_HUMAN	Q9P270	SLAI2_HUMAN	SLAIN2	581	Homo sapiens OX=9606	1:Experimental evidence at protein level	SLAIN motif-containing protein 2	0.9809	0.999	1	2	0	0	0	0	0	0	0	0	0	0	1	1	0	0	0	0	0	0	0	0	0	0	1.70315e+06	1.53102e+06
sp|Q9P287|BCCIP_HUMAN	Q9P287	BCCIP_HUMAN	BCCIP	314	Homo sapiens OX=9606	1:Experimental evidence at protein level	BRCA2 and CDKN1A-interacting protein	1	0.999	10	56	0	1	0	6	4	4	3	5	4	11	10	8	0	6.31274e+06	0	102829496	96014808	51286976	14260146	40054592	16321358	202961200	240752432	179410384
sp|Q9P289|STK26_HUMAN	Q9P289	STK26_HUMAN	STK26	416	Homo sapiens OX=9606	1:Experimental evidence at protein level	Serine/threonine-protein kinase 26	1	0.999	15	145	4	8	7	15	15	12	10	9	10	17	18	20	28627544	95507120	62633184	179998960	202662704	167808224	110684664	97910120	115474512	247500736	229022656	240355088
sp|Q9P2E9|RRBP1_HUMAN	Q9P2E9	RRBP1_HUMAN	RRBP1	1410	Homo sapiens OX=9606	1:Experimental evidence at protein level	Ribosome-binding protein 1	0.9982	0.999	1	1	0	0	0	0	0	0	0	0	0	0	1	0	0	0	0	0	0	0	0	0	0	0	4.3462e+06	0
sp|Q9P2I0|CPSF2_HUMAN	Q9P2I0	CPSF2_HUMAN	CPSF2	782	Homo sapiens OX=9606	1:Experimental evidence at protein level	Cleavage and polyadenylation specificity factor subunit 2	1	0.9961	2	5	1	0	0	0	0	0	2	0	0	2	0	0	7397447	0	0	0	0	0	5107575	0	0	2.00373e+06	0	0
sp|Q9P2J5|SYLC_HUMAN	Q9P2J5	SYLC_HUMAN	LARS1	1176	Homo sapiens OX=9606	1:Experimental evidence at protein level	Leucine--tRNA ligase, cytoplasmic	1	0.999	7	17	4	0	0	0	0	0	3	4	2	2	1	1	87040016	0	0	0	0	0	59907968	26117002	22974760	4.52451e+06	1.79828e+06	887866
sp|Q9P2N5|RBM27_HUMAN	Q9P2N5	RBM27_HUMAN	RBM27	1060	Homo sapiens OX=9606	1:Experimental evidence at protein level	RNA-binding protein 27	0.9716	0.9985	1	1	0	0	0	0	0	0	0	0	1	0	0	0	0	0	0	0	0	0	0	0	0	0	0	0
sp|Q9P2R3|ANFY1_HUMAN	Q9P2R3	ANFY1_HUMAN	ANKFY1	1169	Homo sapiens OX=9606	1:Experimental evidence at protein level	Rabankyrin-5	0.9809	0.999	1	1	1	0	0	0	0	0	0	0	0	0	0	0	15568886	0	0	0	0	0	0	0	0	0	0	0
sp|Q9P2R7|SUCB1_HUMAN	Q9P2R7	SUCB1_HUMAN	SUCLA2	463	Homo sapiens OX=9606	1:Experimental evidence at protein level	Succinate--CoA ligase [ADP-forming] subunit beta, mitochondrial	1	0.999	8	31	1	1	0	4	1	4	0	1	1	6	4	8	30956116	8687742	0	15978708	4.3155e+06	17872842	0	2.87795e+06	0	36298096	16554198	26415388
sp|Q9P2X0|DPM3_HUMAN	Q9P2X0	DPM3_HUMAN	DPM3	92	Homo sapiens OX=9606	1:Experimental evidence at protein level	Dolichol-phosphate mannosyltransferase subunit 3	0.9999	0.9983	2	15	0	0	0	1	2	2	0	0	1	3	3	3	0	0	0	2.98058e+06	16968002	15438275	0	0	2018713	15685168	3.63259e+06	8878366
sp|Q9P2X3|IMPCT_HUMAN	Q9P2X3	IMPCT_HUMAN	IMPACT	320	Homo sapiens OX=9606	1:Experimental evidence at protein level	Protein IMPACT	1	0.999	5	20	0	0	0	1	2	5	0	0	0	3	4	5	0	0	0	4887696	11424080	17566066	0	0	0	16247652	21476374	19313672
sp|Q9UBB4|ATX10_HUMAN	Q9UBB4	ATX10_HUMAN	ATXN10	475	Homo sapiens OX=9606	1:Experimental evidence at protein level	Ataxin-10	1	0.999	20	204	4	5	5	25	20	26	7	10	8	33	29	32	26711946	61826820	39343840	593973250	412546496	612534270	40550668	88960056	68509840	682407940	598397060	606912320
sp|Q9UBB6|NCDN_HUMAN	Q9UBB6	NCDN_HUMAN	NCDN	729	Homo sapiens OX=9606	1:Experimental evidence at protein level	Neurochondrin	1	0.999	14	52	0	0	0	7	7	6	0	0	0	11	9	12	0	0	0	50062292	30431390	32799456	0	0	0	40523624	38311096	47340420
sp|Q9UBB9|TFP11_HUMAN	Q9UBB9	TFP11_HUMAN	TFIP11	837	Homo sapiens OX=9606	1:Experimental evidence at protein level	Tuftelin-interacting protein 11	0.9809	0.999	1	1	0	0	0	0	0	0	0	0	0	0	1	0	0	0	0	0	0	0	0	0	0	0	4253529	0
sp|Q9UBC2|EP15R_HUMAN	Q9UBC2	EP15R_HUMAN	EPS15L1	864	Homo sapiens OX=9606	1:Experimental evidence at protein level	Epidermal growth factor receptor substrate 15-like 1	1	0.999	30	204	8	19	8	20	16	14	16	21	20	25	22	15	116414296	493951040	226162416	236600176	217323184	107148112	192450224	465311200	254685840	318676096	222486144	164192416
sp|Q9UBE0|SAE1_HUMAN	Q9UBE0	SAE1_HUMAN	SAE1	346	Homo sapiens OX=9606	1:Experimental evidence at protein level	SUMO-activating enzyme subunit 1	1	0.999	24	301	16	16	11	31	23	25	19	27	20	41	34	38	339565696	409220608	324749120	543899260	452002720	502893568	257376848	391807328	389530112	638145020	559758140	548400640
sp|Q9UBF2|COPG2_HUMAN	Q9UBF2	COPG2_HUMAN	COPG2	871	Homo sapiens OX=9606	1:Experimental evidence at protein level	Coatomer subunit gamma-2	0.9978	0.999	1	1	0	0	0	0	0	0	0	0	0	0	1	0	0	0	0	0	0	0	0	0	0	0	5.84986e+06	0
sp|Q9UBF6|RBX2_HUMAN	Q9UBF6	RBX2_HUMAN	RNF7	113	Homo sapiens OX=9606	1:Experimental evidence at protein level	RING-box protein 2	1	0.999	3	27	0	1	0	3	4	4	0	1	1	4	4	5	0	8.25615e+06	0	100237696	201559840	121710808	0	2.40474e+06	5.12354e+06	123761056	144326816	158916256
sp|Q9UBI1|COMD3_HUMAN	Q9UBI1	COMD3_HUMAN	COMMD3	195	Homo sapiens OX=9606	1:Experimental evidence at protein level	COMM domain-containing protein 3	1	0.999	4	25	0	0	1	2	1	3	1	2	4	4	3	4	0	0	4886320	6.1266e+06	4.07992e+06	12618660	4265807	2.28175e+06	10093944	10645791	7262479	19598564
sp|Q9UBI6|GBG12_HUMAN	Q9UBI6	GBG12_HUMAN	GNG12	72	Homo sapiens OX=9606	1:Experimental evidence at protein level	Guanine nucleotide-binding protein G(I)/G(S)/G(O) subunit gamma-12	0.9735	0.9986	1	6	0	1	0	1	1	0	0	0	0	1	1	1	0	6229965	0	4729489	5.87196e+06	0	0	0	0	6298427	8.01203e+06	5.77209e+06
sp|Q9UBL3|ASH2L_HUMAN	Q9UBL3	ASH2L_HUMAN	ASH2L	628	Homo sapiens OX=9606	1:Experimental evidence at protein level	Set1/Ash2 histone methyltransferase complex subunit ASH2	0.9987	0.999	2	3	0	0	0	0	0	0	2	0	0	1	0	0	0	0	0	0	0	0	16153907	0	0	16050606	0	0
sp|Q9UBQ0|VPS29_HUMAN	Q9UBQ0	VPS29_HUMAN	VPS29	182	Homo sapiens OX=9606	1:Experimental evidence at protein level	Vacuolar protein sorting-associated protein 29	1	0.999	2	17	0	0	0	2	1	2	1	1	1	4	2	3	0	0	0	6.54605e+06	3517454	4.9613e+06	3698832	3.12243e+06	3428045	12034076	7760159	11127532
sp|Q9UBQ5|EIF3K_HUMAN	Q9UBQ5	EIF3K_HUMAN	EIF3K	218	Homo sapiens OX=9606	1:Experimental evidence at protein level	Eukaryotic translation initiation factor 3 subunit K	1	0.999	6	66	4	3	4	5	5	7	3	6	4	8	9	8	93848424	276257344	264351776	76852496	324540064	297554080	181811328	473057024	356829440	397694016	376456672	328341632
sp|Q9UBQ7|GRHPR_HUMAN	Q9UBQ7	GRHPR_HUMAN	GRHPR	328	Homo sapiens OX=9606	1:Experimental evidence at protein level	Glyoxylate reductase/hydroxypyruvate reductase	1	0.9988	3	3	0	0	0	0	1	0	1	0	0	0	1	0	0	0	0	0	0	0	4497506	0	0	0	0	0
sp|Q9UBR2|CATZ_HUMAN	Q9UBR2	CATZ_HUMAN	CTSZ	303	Homo sapiens OX=9606	1:Experimental evidence at protein level	Cathepsin Z	1	0.999	3	23	0	0	0	2	3	4	2	1	1	3	2	5	0	0	0	10537942	2.72181e+06	8.38841e+06	5241456	5.80069e+06	4.42599e+06	13292068	10629300	10761849
sp|Q9UBS4|DJB11_HUMAN	Q9UBS4	DJB11_HUMAN	DNAJB11	358	Homo sapiens OX=9606	1:Experimental evidence at protein level	DnaJ homolog subfamily B member 11	1	0.9989	3	10	1	2	0	1	0	1	4	1	0	0	0	0	38357108	16132922	0	2.1221e+06	0	2.94352e+06	23895978	4.20675e+06	0	3.11388e+06	0	0
sp|Q9UBS8|RNF14_HUMAN	Q9UBS8	RNF14_HUMAN	RNF14	474	Homo sapiens OX=9606	1:Experimental evidence at protein level	E3 ubiquitin-protein ligase RNF14	1	0.999	7	42	0	0	0	6	5	6	0	0	0	6	10	9	0	0	0	17798980	25513678	31065738	0	0	0	18221242	27610462	28715712
sp|Q9UBT2|SAE2_HUMAN	Q9UBT2	SAE2_HUMAN	UBA2	640	Homo sapiens OX=9606	1:Experimental evidence at protein level	SUMO-activating enzyme subunit 2	1	0.999	10	25	4	1	1	1	0	1	1	1	3	7	4	1	35307472	15547195	16142966	1.99451e+06	0	3.57296e+06	8852131	5734856	30203396	58896836	45787712	2945596
sp|Q9UBV8|PEF1_HUMAN	Q9UBV8	PEF1_HUMAN	PEF1	284	Homo sapiens OX=9606	1:Experimental evidence at protein level	Peflin	1	0.999	5	60	1	0	0	7	6	8	3	2	2	7	13	11	11010029	0	0	100798928	101394632	113694864	13583675	10363135	10351250	108382984	133939152	130515088
sp|Q9UBX3|DIC_HUMAN	Q9UBX3	DIC_HUMAN	SLC25A10	287	Homo sapiens OX=9606	1:Experimental evidence at protein level	Mitochondrial dicarboxylate carrier	0.95	0.9973	1	2	0	1	0	0	0	0	1	0	0	0	0	0	0	9266872	0	0	0	0	1.68985e+06	0	0	0	0	0
sp|Q9UEE9|CFDP1_HUMAN	Q9UEE9	CFDP1_HUMAN	CFDP1	299	Homo sapiens OX=9606	1:Experimental evidence at protein level	Craniofacial development protein 1	1	0.999	4	12	0	0	0	0	1	0	4	1	1	2	2	1	0	0	0	0	9633821	0	26932880	15296870	13357176	9976686	10096524	1670932
sp|Q9UER7|DAXX_HUMAN	Q9UER7	DAXX_HUMAN	DAXX	740	Homo sapiens OX=9606	1:Experimental evidence at protein level	Death domain-associated protein 6	1	0.999	2	3	0	0	0	0	0	0	0	0	0	2	0	1	0	0	0	0	0	0	0	0	0	10609554	0	6662784
sp|Q9UEU0|VTI1B_HUMAN	Q9UEU0	VTI1B_HUMAN	VTI1B	232	Homo sapiens OX=9606	1:Experimental evidence at protein level	Vesicle transport through interaction with t-SNAREs homolog 1B	0.9809	0.999	1	3	0	0	0	0	0	0	0	0	1	1	1	0	0	0	0	0	0	0	0	0	6.06914e+06	0	0	0
sp|Q9UFG5|CS025_HUMAN	Q9UFG5	CS025_HUMAN	C19orf25	118	Homo sapiens OX=9606	1:Experimental evidence at protein level	UPF0449 protein C19orf25	1	0.9989	3	20	0	0	0	2	3	2	0	3	1	3	4	2	0	0	0	10579400	17202430	11866980	0	8389153	3.17768e+06	12431972	21884964	14205589
sp|Q9UGP4|LIMD1_HUMAN	Q9UGP4	LIMD1_HUMAN	LIMD1	676	Homo sapiens OX=9606	1:Experimental evidence at protein level	LIM domain-containing protein 1	1	0.999	6	15	0	0	0	2	0	3	0	0	0	4	1	5	0	0	0	4753098	0	14579132	0	0	0	17230820	4755173	18751442
sp|Q9UGQ3|GTR6_HUMAN	Q9UGQ3	GTR6_HUMAN	SLC2A6	507	Homo sapiens OX=9606	1:Experimental evidence at protein level	Solute carrier family 2, facilitated glucose transporter member 6	0.8374	0.9901	1	1	0	0	0	0	0	0	0	0	0	0	1	0	0	0	0	0	0	0	0	0	0	0	766108	0
sp|Q9UGV2|NDRG3_HUMAN	Q9UGV2	NDRG3_HUMAN	NDRG3	375	Homo sapiens OX=9606	1:Experimental evidence at protein level	Protein NDRG3	1	0.999	7	79	2	6	3	10	7	8	1	6	5	11	10	10	13556522	105055160	20589746	223185824	183701088	137091024	9899437	70442688	41465744	211931856	187220928	172125632
sp|Q9UH65|SWP70_HUMAN	Q9UH65	SWP70_HUMAN	SWAP70	585	Homo sapiens OX=9606	1:Experimental evidence at protein level	Switch-associated protein 70	1	0.999	4	12	0	0	0	0	0	0	2	2	4	2	1	1	0	0	0	0	0	0	28040202	10213142	46483584	18830130	7318177	3066846
sp|Q9UHA4|LTOR3_HUMAN	Q9UHA4	LTOR3_HUMAN	LAMTOR3	124	Homo sapiens OX=9606	1:Experimental evidence at protein level	Ragulator complex protein LAMTOR3	1	0.999	3	21	0	1	0	2	2	1	1	3	2	4	3	2	0	3.54036e+06	0	15418732	10027133	8434385	9411165	5161070	13449008	35663664	14605592	13794518
sp|Q9UHB9|SRP68_HUMAN	Q9UHB9	SRP68_HUMAN	SRP68	627	Homo sapiens OX=9606	1:Experimental evidence at protein level	Signal recognition particle subunit SRP68	1	0.999	4	7	1	0	0	0	0	0	3	0	2	1	0	0	19969870	0	0	0	0	0	50482188	0	8762710	2375081	0	0
sp|Q9UHD1|CHRD1_HUMAN	Q9UHD1	CHRD1_HUMAN	CHORDC1	332	Homo sapiens OX=9606	1:Experimental evidence at protein level	Cysteine and histidine-rich domain-containing protein 1	1	0.999	4	8	1	0	0	1	0	0	2	1	1	1	1	0	16939636	0	0	4343691	0	0	37908496	6.65192e+06	5.15729e+06	4.7884e+06	2551926	0
sp|Q9UHD8|SEPT9_HUMAN	Q9UHD8	SEPT9_HUMAN	SEPTIN9	586	Homo sapiens OX=9606	1:Experimental evidence at protein level	Septin-9	1	0.999	4	19	1	0	0	0	0	0	2	4	4	4	2	2	48111052	0	0	0	0	0	148305472	60511696	37167972	16533517	10366056	7.81962e+06
sp|Q9UHD9|UBQL2_HUMAN	Q9UHD9	UBQL2_HUMAN	UBQLN2	624	Homo sapiens OX=9606	1:Experimental evidence at protein level	Ubiquilin-2	1	0.999	17	386	13	19	16	18	16	16	14	23	19	18	17	22	724080000	2568968960	1750264060	1032063620	1214620930	725407420	955702910	2514229250	2129926660	1184956160	1586704900	1089030020
sp|Q9UHG3|PCYOX_HUMAN	Q9UHG3	PCYOX_HUMAN	PCYOX1	505	Homo sapiens OX=9606	1:Experimental evidence at protein level	Prenylcysteine oxidase 1	1	0.999	4	18	0	0	0	5	0	2	0	0	0	5	2	4	0	0	0	11425891	0	4222600	0	0	0	16247234	5.59254e+06	9561125
sp|Q9UHI6|DDX20_HUMAN	Q9UHI6	DDX20_HUMAN	DDX20	824	Homo sapiens OX=9606	1:Experimental evidence at protein level	Probable ATP-dependent RNA helicase DDX20	1	0.9984	3	3	1	0	0	1	0	0	0	0	0	1	0	0	12099648	0	0	0	0	0	0	0	0	0	0	0
sp|Q9UHJ6|SHPK_HUMAN	Q9UHJ6	SHPK_HUMAN	SHPK	478	Homo sapiens OX=9606	1:Experimental evidence at protein level	Sedoheptulokinase	1	0.999	5	15	0	0	0	1	0	5	0	0	0	3	2	4	0	0	0	0	0	19764250	0	0	0	13993514	2228780	14291102
sp|Q9UHR5|S30BP_HUMAN	Q9UHR5	S30BP_HUMAN	SAP30BP	308	Homo sapiens OX=9606	1:Experimental evidence at protein level	SAP30-binding protein	1	0.999	6	13	0	0	0	0	2	1	0	0	0	4	3	3	0	0	0	0	1.67361e+06	0	0	0	0	8503424	14608827	5319612
sp|Q9UHR6|ZNHI2_HUMAN	Q9UHR6	ZNHI2_HUMAN	ZNHIT2	403	Homo sapiens OX=9606	1:Experimental evidence at protein level	Zinc finger HIT domain-containing protein 2	1	0.9974	4	9	0	0	0	0	0	0	0	0	0	4	3	2	0	0	0	0	0	0	0	0	0	6.28997e+06	2.06281e+06	6056942
sp|Q9UHV9|PFD2_HUMAN	Q9UHV9	PFD2_HUMAN	PFDN2	154	Homo sapiens OX=9606	1:Experimental evidence at protein level	Prefoldin subunit 2	1	0.999	9	130	8	7	11	9	9	11	12	12	12	12	11	16	506148928	713005820	1189479040	179660720	278752512	268872832	556750590	649383490	1054834240	259274960	369865792	332443040
sp|Q9UHX1|PUF60_HUMAN	Q9UHX1	PUF60_HUMAN	PUF60	559	Homo sapiens OX=9606	1:Experimental evidence at protein level	Poly(U)-binding-splicing factor PUF60	1	0.999	17	111	5	7	3	12	9	12	3	4	7	18	16	15	28278894	61441180	16508132	191481232	87123168	151620032	21437554	46041752	38340920	198002336	166754624	156240736
sp|Q9UHY1|NRBP_HUMAN	Q9UHY1	NRBP_HUMAN	NRBP1	535	Homo sapiens OX=9606	1:Experimental evidence at protein level	Nuclear receptor-binding protein	1	0.999	6	17	0	0	0	3	2	0	0	0	0	2	5	5	0	0	0	11435792	3722296	0	0	0	0	9161632	14329237	13594386
sp|Q9UHY7|ENOPH_HUMAN	Q9UHY7	ENOPH_HUMAN	ENOPH1	261	Homo sapiens OX=9606	1:Experimental evidence at protein level	Enolase-phosphatase E1	1	0.999	4	33	0	2	0	4	3	2	3	3	2	6	3	5	0	13652787	0	26336520	22649908	11533555	14254832	13049877	6629035	27221354	18537916	15020564
sp|Q9UI08|EVL_HUMAN	Q9UI08	EVL_HUMAN	EVL	416	Homo sapiens OX=9606	1:Experimental evidence at protein level	Ena/VASP-like protein	0.9896	0.999	1	3	0	0	0	0	0	0	1	1	1	0	0	0	0	0	0	0	0	0	38983300	15403877	8527214	1.44518e+06	0	0
sp|Q9UI12|VATH_HUMAN	Q9UI12	VATH_HUMAN	ATP6V1H	483	Homo sapiens OX=9606	1:Experimental evidence at protein level	V-type proton ATPase subunit H	1	0.999	2	6	0	0	0	0	0	0	1	1	1	1	1	1	0	0	0	0	0	0	18139914	3545104	3082716	0	0	3.88782e+06
sp|Q9UI26|IPO11_HUMAN	Q9UI26	IPO11_HUMAN	IPO11	975	Homo sapiens OX=9606	1:Experimental evidence at protein level	Importin-11	1	0.999	2	2	0	0	0	0	0	0	0	0	0	0	0	2	0	0	0	0	0	0	0	0	0	0	0	2.93517e+06
sp|Q9UI30|TR112_HUMAN	Q9UI30	TR112_HUMAN	TRMT112	125	Homo sapiens OX=9606	1:Experimental evidence at protein level	Multifunctional methyltransferase subunit TRM112-like protein	1	0.999	4	69	3	6	4	6	5	6	7	6	6	8	7	5	134764624	119185048	153383744	400610240	408998176	390329536	346311648	109120928	473323520	461476160	483292416	333603712
sp|Q9UIA9|XPO7_HUMAN	Q9UIA9	XPO7_HUMAN	XPO7	1087	Homo sapiens OX=9606	1:Experimental evidence at protein level	Exportin-7	0.9448	0.997	1	1	1	0	0	0	0	0	0	0	0	0	0	0	17276554	0	0	0	0	0	0	0	0	0	0	0
sp|Q9UIC8|LCMT1_HUMAN	Q9UIC8	LCMT1_HUMAN	LCMT1	334	Homo sapiens OX=9606	1:Experimental evidence at protein level	Leucine carboxyl methyltransferase 1	1	0.999	6	25	0	0	0	4	0	2	1	0	0	7	4	7	0	0	0	16144618	0	8.19849e+06	2.9596e+06	0	0	69156320	37334940	38694272
sp|Q9UII2|ATIF1_HUMAN	Q9UII2	ATIF1_HUMAN	ATP5IF1	106	Homo sapiens OX=9606	1:Experimental evidence at protein level	ATPase inhibitor, mitochondrial	0.8842	0.9933	1	1	0	0	0	0	0	0	0	0	0	0	0	1	0	0	0	0	0	0	0	0	0	0	0	660458
sp|Q9UIM3|FKBPL_HUMAN	Q9UIM3	FKBPL_HUMAN	FKBPL	349	Homo sapiens OX=9606	1:Experimental evidence at protein level	FK506-binding protein-like	1	0.996	4	9	0	0	0	0	0	0	5	0	2	0	1	1	0	0	0	0	0	0	7018643	0	8816992	1.43814e+06	1.72474e+06	1555927
sp|Q9UIV1|CNOT7_HUMAN	Q9UIV1	CNOT7_HUMAN	CNOT7	285	Homo sapiens OX=9606	1:Experimental evidence at protein level	CCR4-NOT transcription complex subunit 7	1	0.999	5	26	0	0	0	4	4	4	0	0	0	6	4	4	0	0	0	22473790	31157204	10964932	0	0	0	22609944	21361144	10847063
sp|Q9UJ14|GGT7_HUMAN	Q9UJ14	GGT7_HUMAN	GGT7	662	Homo sapiens OX=9606	1:Experimental evidence at protein level	Glutathione hydrolase 7	1	0.999	3	10	0	0	0	1	0	2	0	0	0	3	2	2	0	0	0	8224020	0	9047633	0	0	0	12523563	0	13515875
sp|Q9UJ70|NAGK_HUMAN	Q9UJ70	NAGK_HUMAN	NAGK	344	Homo sapiens OX=9606	1:Experimental evidence at protein level	N-acetyl-D-glucosamine kinase	1	0.999	5	16	0	0	0	1	0	1	1	0	0	5	3	5	0	0	0	1.59667e+06	0	5255664	0	0	0	12630960	10962503	16671368
sp|Q9UJS0|CMC2_HUMAN	Q9UJS0	CMC2_HUMAN	SLC25A13	675	Homo sapiens OX=9606	1:Experimental evidence at protein level	Calcium-binding mitochondrial carrier protein Aralar2	1	0.9989	3	5	3	1	0	0	0	0	0	0	1	0	0	0	37863868	11595645	0	0	0	0	0	0	4.2366e+06	0	0	0
sp|Q9UJU6|DBNL_HUMAN	Q9UJU6	DBNL_HUMAN	DBNL	430	Homo sapiens OX=9606	1:Experimental evidence at protein level	Drebrin-like protein	1	0.999	16	114	3	4	1	11	10	9	9	7	8	15	18	19	31199008	40916852	18422430	83338392	73297136	61973528	80930712	31254976	133054336	143637728	89951952	134976784
sp|Q9UJY5|GGA1_HUMAN	Q9UJY5	GGA1_HUMAN	GGA1	639	Homo sapiens OX=9606	1:Experimental evidence at protein level	ADP-ribosylation factor-binding protein GGA1	0.9772	0.9988	1	6	0	0	0	1	0	1	0	0	1	1	1	1	0	0	0	6.62723e+06	0	4.46163e+06	0	0	4631281	2.46098e+06	2.50623e+06	3.54369e+06
sp|Q9UJZ1|STML2_HUMAN	Q9UJZ1	STML2_HUMAN	STOML2	356	Homo sapiens OX=9606	1:Experimental evidence at protein level	Stomatin-like protein 2, mitochondrial	1	0.999	14	159	8	8	10	15	10	15	6	11	13	19	20	24	112779744	163801664	154771200	289135424	206407872	398045920	78686408	130035384	125015080	369058336	323867104	428909344
sp|Q9UK41|VPS28_HUMAN	Q9UK41	VPS28_HUMAN	VPS28	221	Homo sapiens OX=9606	1:Experimental evidence at protein level	Vacuolar protein sorting-associated protein 28 homolog	1	0.999	11	137	4	8	4	14	10	10	10	9	13	20	14	21	26452776	56303184	57598452	77924992	72929704	71609976	74828992	79693168	80528800	127374056	83609904	134182736
sp|Q9UK45|LSM7_HUMAN	Q9UK45	LSM7_HUMAN	LSM7	103	Homo sapiens OX=9606	1:Experimental evidence at protein level	U6 snRNA-associated Sm-like protein LSm7	1	0.998	5	34	1	4	3	1	3	3	3	4	3	2	3	4	45458956	244822976	314747744	38526768	61493552	68694208	142388256	240860432	111950864	64659736	51038448	79911288
sp|Q9UK53|ING1_HUMAN	Q9UK53	ING1_HUMAN	ING1	422	Homo sapiens OX=9606	1:Experimental evidence at protein level	Inhibitor of growth protein 1	0.8735	0.9926	1	2	0	0	0	0	0	0	2	0	0	0	0	0	0	0	0	0	0	0	10031122	0	0	0	0	0
sp|Q9UK76|JUPI1_HUMAN	Q9UK76	JUPI1_HUMAN	JPT1	154	Homo sapiens OX=9606	1:Experimental evidence at protein level	Jupiter microtubule associated homolog 1	1	0.999	5	17	0	0	0	0	1	1	7	1	2	2	2	1	0	0	0	0	3.19446e+06	2153818	90936720	10590680	9987049	17610858	5024447	2.4106e+06
sp|Q9UKB3|DJC12_HUMAN	Q9UKB3	DJC12_HUMAN	DNAJC12	198	Homo sapiens OX=9606	1:Experimental evidence at protein level	DnaJ homolog subfamily C member 12	1	0.999	6	23	1	0	1	1	1	1	3	1	5	1	4	4	8491547	0	14818366	3.79152e+06	2.05107e+06	0	11787456	5744174	28283160	2353634	9560733	5246712
sp|Q9UKG1|DP13A_HUMAN	Q9UKG1	DP13A_HUMAN	APPL1	709	Homo sapiens OX=9606	1:Experimental evidence at protein level	DCC-interacting protein 13-alpha	1	0.999	7	18	0	0	0	2	0	4	0	0	1	5	2	4	0	0	0	9775340	0	5.85909e+06	0	0	4.13173e+06	16054289	5754495	10853342
sp|Q9UKK9|NUDT5_HUMAN	Q9UKK9	NUDT5_HUMAN	NUDT5	219	Homo sapiens OX=9606	1:Experimental evidence at protein level	ADP-sugar pyrophosphatase	1	0.999	12	150	6	13	9	11	12	12	12	14	14	16	17	14	222604752	573668800	414833600	344594240	357552768	250717552	222722592	475987840	361456736	373507200	338310848	571902140
sp|Q9UKM9|RALY_HUMAN	Q9UKM9	RALY_HUMAN	RALY	306	Homo sapiens OX=9606	1:Experimental evidence at protein level	RNA-binding protein Raly	1	0.999	2	4	0	0	0	0	0	0	1	0	0	1	2	0	0	0	0	0	0	0	20364430	0	0	17223956	28971694	0
sp|Q9UKV3|ACINU_HUMAN	Q9UKV3	ACINU_HUMAN	ACIN1	1341	Homo sapiens OX=9606	1:Experimental evidence at protein level	Apoptotic chromatin condensation inducer in the nucleus	1	0.999	8	13	2	0	0	1	0	0	1	0	0	5	0	4	10532173	0	0	2.73072e+06	0	0	0	0	0	7562976	2.45244e+06	7.79638e+06
sp|Q9UKX3|MYH13_HUMAN	Q9UKX3	MYH13_HUMAN	MYH13	1938	Homo sapiens OX=9606	2:Experimental evidence at transcript level	Myosin-13	0.9963	0.9922	3	4	0	0	0	0	0	0	0	1	0	0	1	0	0	0	0	0	0	0	0	20766344	0	0	1.41128e+06	0
sp|Q9UKX7|NUP50_HUMAN	Q9UKX7	NUP50_HUMAN	NUP50	468	Homo sapiens OX=9606	1:Experimental evidence at protein level	Nuclear pore complex protein Nup50	1	0.9926	6	18	0	0	0	0	0	0	6	0	2	5	1	4	0	0	0	0	0	0	19235720	0	6.69154e+06	7.22661e+06	0	9878924
sp|Q9UKY7|CDV3_HUMAN	Q9UKY7	CDV3_HUMAN	CDV3	258	Homo sapiens OX=9606	1:Experimental evidence at protein level	Protein CDV3 homolog	1	0.999	2	7	0	0	0	0	1	1	0	0	0	1	3	1	0	0	0	0	8934443	2319982	0	0	0	11305352	12080371	2.23922e+06
sp|Q9UKZ1|CNO11_HUMAN	Q9UKZ1	CNO11_HUMAN	CNOT11	510	Homo sapiens OX=9606	1:Experimental evidence at protein level	CCR4-NOT transcription complex subunit 11	1	0.999	5	8	0	0	0	0	0	0	0	0	0	2	2	4	0	0	0	0	0	0	0	0	0	2.39382e+06	6.61632e+06	8723861
sp|Q9UL15|BAG5_HUMAN	Q9UL15	BAG5_HUMAN	BAG5	447	Homo sapiens OX=9606	1:Experimental evidence at protein level	BAG family molecular chaperone regulator 5	1	0.9989	5	13	0	0	0	1	0	1	0	0	0	3	3	5	0	0	0	24365144	0	21948888	0	0	0	2.06205e+06	6.74843e+06	14959633
sp|Q9UL25|RAB21_HUMAN	Q9UL25	RAB21_HUMAN	RAB21	225	Homo sapiens OX=9606	1:Experimental evidence at protein level	Ras-related protein Rab-21	1	0.999	4	15	0	0	0	0	1	0	1	0	0	1	1	1	0	0	0	0	7.74739e+06	0	8806655	0	0	38378860	7.39736e+06	6.58367e+06
sp|Q9UL46|PSME2_HUMAN	Q9UL46	PSME2_HUMAN	PSME2	239	Homo sapiens OX=9606	1:Experimental evidence at protein level	Proteasome activator complex subunit 2	1	0.999	13	140	3	3	4	16	16	14	10	7	8	22	19	18	45218856	34870092	42485488	543302530	555922430	660979970	181086352	129263936	129488992	658871360	777711100	824503300
sp|Q9ULR0|ISY1_HUMAN	Q9ULR0	ISY1_HUMAN	ISY1	285	Homo sapiens OX=9606	1:Experimental evidence at protein level	Pre-mRNA-splicing factor ISY1 homolog	1	0.999	4	30	0	4	3	0	1	2	4	5	6	0	3	2	0	20743150	37839872	0	11595160	0	40051024	56992344	52349608	1.39872e+06	11894563	11554219
sp|Q9ULV4|COR1C_HUMAN	Q9ULV4	COR1C_HUMAN	CORO1C	474	Homo sapiens OX=9606	1:Experimental evidence at protein level	Coronin-1C	1	0.999	2	9	1	1	0	0	0	0	1	1	2	1	0	2	53791556	14533896	0	0	0	0	76290960	3814163	57755524	24569150	0	24109656
sp|Q9ULX3|NOB1_HUMAN	Q9ULX3	NOB1_HUMAN	NOB1	412	Homo sapiens OX=9606	1:Experimental evidence at protein level	RNA-binding protein NOB1	0.8919	0.9938	1	4	2	0	0	0	0	1	1	0	0	0	0	0	7.16076e+06	0	0	0	0	2.72989e+06	5309249	0	0	0	0	0
sp|Q9ULX6|AKP8L_HUMAN	Q9ULX6	AKP8L_HUMAN	AKAP8L	646	Homo sapiens OX=9606	1:Experimental evidence at protein level	A-kinase anchor protein 8-like	1	0.999	2	3	0	0	0	0	0	0	2	1	0	0	0	0	0	0	0	0	0	0	18235284	0	0	0	0	0
sp|Q9UM54|MYO6_HUMAN	Q9UM54	MYO6_HUMAN	MYO6	1294	Homo sapiens OX=9606	1:Experimental evidence at protein level	Unconventional myosin-VI	0.9716	0.9985	1	1	1	0	0	0	0	0	0	0	0	0	0	0	18220754	0	0	0	0	0	0	0	0	0	0	0
sp|Q9UMS0|NFU1_HUMAN	Q9UMS0	NFU1_HUMAN	NFU1	254	Homo sapiens OX=9606	1:Experimental evidence at protein level	NFU1 iron-sulfur cluster scaffold homolog, mitochondrial	1	0.999	7	99	1	5	2	12	12	12	1	7	6	13	14	14	15723618	62384596	15938659	393263872	444139392	385159936	12099237	91959696	40497368	306721344	441022848	357048160
sp|Q9UMS4|PRP19_HUMAN	Q9UMS4	PRP19_HUMAN	PRPF19	504	Homo sapiens OX=9606	1:Experimental evidence at protein level	Pre-mRNA-processing factor 19	1	0.999	7	18	7	2	2	1	0	0	4	1	1	0	0	0	212190624	63616568	70395952	19454208	0	0	43640124	1.6507e+06	2.03819e+06	0	0	0
sp|Q9UMX0|UBQL1_HUMAN	Q9UMX0	UBQL1_HUMAN	UBQLN1	589	Homo sapiens OX=9606	1:Experimental evidence at protein level	Ubiquilin-1	1	0.999	14	378	9	13	8	9	10	9	9	12	14	11	10	12	513603008	1313264640	758784580	328284128	412711552	191029696	510880160	1537720190	759810370	423246720	472014368	250628608
sp|Q9UMX5|NENF_HUMAN	Q9UMX5	NENF_HUMAN	NENF	172	Homo sapiens OX=9606	1:Experimental evidence at protein level	Neudesin	1	0.999	11	147	0	1	0	20	23	22	0	0	0	30	28	23	0	8239719	0	1123536640	2627318530	1397677820	0	0	0	1610593280	2218624770	1327820420
sp|Q9UMY4|SNX12_HUMAN	Q9UMY4	SNX12_HUMAN	SNX12	162	Homo sapiens OX=9606	1:Experimental evidence at protein level	Sorting nexin-12	1	0.999	3	11	1	0	0	1	1	0	0	1	3	1	1	2	7075288	0	0	3.21768e+06	5352611	0	0	7871801	23700786	7.9365e+06	10160886	8.26366e+06
sp|Q9UN36|NDRG2_HUMAN	Q9UN36	NDRG2_HUMAN	NDRG2	371	Homo sapiens OX=9606	1:Experimental evidence at protein level	Protein NDRG2	1	0.999	4	16	0	0	0	0	0	0	0	2	0	6	3	5	0	0	0	0	0	0	0	9625299	0	45621656	39768344	27437188
sp|Q9UN37|VPS4A_HUMAN	Q9UN37	VPS4A_HUMAN	VPS4A	437	Homo sapiens OX=9606	1:Experimental evidence at protein level	Vacuolar protein sorting-associated protein 4A	1	0.9989	2	2	0	0	0	0	0	0	2	0	0	0	0	0	0	0	0	0	0	0	9535634	0	0	0	0	0
sp|Q9UN86|G3BP2_HUMAN	Q9UN86	G3BP2_HUMAN	G3BP2	482	Homo sapiens OX=9606	1:Experimental evidence at protein level	Ras GTPase-activating protein-binding protein 2	1	0.999	11	49	8	4	2	1	0	1	6	6	4	2	2	2	177735568	45865920	31960220	1.71873e+06	0	3194033	43317932	26455988	23788244	9230604	3.49461e+06	3.87677e+06
sp|Q9UNE7|CHIP_HUMAN	Q9UNE7	CHIP_HUMAN	STUB1	303	Homo sapiens OX=9606	1:Experimental evidence at protein level	E3 ubiquitin-protein ligase CHIP	1	0.999	10	61	4	3	2	7	2	4	7	3	4	9	5	11	72261344	21790096	33916176	43406016	25658184	45354136	82764448	18516876	45859808	40904344	49025612	69336552
sp|Q9UNF0|PACN2_HUMAN	Q9UNF0	PACN2_HUMAN	PACSIN2	486	Homo sapiens OX=9606	1:Experimental evidence at protein level	Protein kinase C and casein kinase substrate in neurons protein 2	0.9999	0.999	2	2	0	0	0	0	0	0	2	0	0	0	0	0	0	0	0	0	0	0	29220764	0	0	0	0	0
sp|Q9UNK0|STX8_HUMAN	Q9UNK0	STX8_HUMAN	STX8	236	Homo sapiens OX=9606	1:Experimental evidence at protein level	Syntaxin-8	1	0.999	6	33	1	1	0	3	3	4	0	1	2	6	6	6	4.01251e+06	10843634	0	14506996	11074060	50300380	0	7.06439e+06	12840796	36634756	39851872	36972000
sp|Q9UNL2|SSRG_HUMAN	Q9UNL2	SSRG_HUMAN	SSR3	185	Homo sapiens OX=9606	1:Experimental evidence at protein level	Translocon-associated protein subunit gamma	0.9809	0.999	1	6	0	0	0	1	0	1	1	0	0	1	1	1	0	0	0	7.38787e+06	0	6.87523e+06	7747238	0	0	2927922	5287631	3.14497e+06
sp|Q9UNM6|PSD13_HUMAN	Q9UNM6	PSD13_HUMAN	PSMD13	376	Homo sapiens OX=9606	1:Experimental evidence at protein level	26S proteasome non-ATPase regulatory subunit 13	1	0.999	21	168	2	3	5	19	16	17	10	7	8	26	27	28	36603604	36849860	62430868	356725184	324910656	335580320	83108112	39567372	89902528	572855550	415996768	514342976
sp|Q9UNN5|FAF1_HUMAN	Q9UNN5	FAF1_HUMAN	FAF1	650	Homo sapiens OX=9606	1:Experimental evidence at protein level	FAS-associated factor 1	1	0.999	7	27	0	0	0	5	4	5	1	1	0	4	1	6	0	0	0	40914092	30896526	29790076	10516708	0	0	37575040	7535590	40210120
sp|Q9UNP9|PPIE_HUMAN	Q9UNP9	PPIE_HUMAN	PPIE	301	Homo sapiens OX=9606	1:Experimental evidence at protein level	Peptidyl-prolyl cis-trans isomerase E	1	0.999	4	35	1	0	2	2	2	2	8	5	5	2	3	3	16055543	0	24229004	8184110	8086225	9701095	104117648	21383426	24410944	8635861	9494526	13451659
sp|Q9UNS2|CSN3_HUMAN	Q9UNS2	CSN3_HUMAN	COPS3	423	Homo sapiens OX=9606	1:Experimental evidence at protein level	COP9 signalosome complex subunit 3	1	0.999	9	41	0	0	0	1	3	7	0	0	1	8	9	12	0	0	0	5635239	11319528	25150862	0	0	2.0761e+06	16388828	34853884	57513984
sp|Q9UNX4|WDR3_HUMAN	Q9UNX4	WDR3_HUMAN	WDR3	943	Homo sapiens OX=9606	1:Experimental evidence at protein level	WD repeat-containing protein 3	1	0.9988	2	3	2	0	0	0	0	0	0	0	1	0	0	0	32535384	0	0	0	0	0	0	0	3791162	0	0	0
sp|Q9UNZ2|NSF1C_HUMAN	Q9UNZ2	NSF1C_HUMAN	NSFL1C	370	Homo sapiens OX=9606	1:Experimental evidence at protein level	NSFL1 cofactor p47	1	0.999	14	191	13	17	13	14	16	14	18	17	20	19	16	14	156552736	478332736	310638944	155329648	119382112	90736856	183318736	388087552	276203168	196915168	128615384	86735296
sp|Q9UPN7|PP6R1_HUMAN	Q9UPN7	PP6R1_HUMAN	PPP6R1	881	Homo sapiens OX=9606	1:Experimental evidence at protein level	Serine/threonine-protein phosphatase 6 regulatory subunit 1	0.9999	0.9967	1	3	0	0	0	0	0	0	0	0	3	0	0	0	0	0	0	0	0	0	0	0	20844152	0	0	0
sp|Q9UPN9|TRI33_HUMAN	Q9UPN9	TRI33_HUMAN	TRIM33	1127	Homo sapiens OX=9606	1:Experimental evidence at protein level	E3 ubiquitin-protein ligase TRIM33	0.9953	0.9971	2	3	0	0	0	0	1	0	0	0	0	1	0	1	0	0	0	0	0	0	0	0	0	693211	0	1.37112e+06
sp|Q9UPP2|IQEC3_HUMAN	Q9UPP2	IQEC3_HUMAN	IQSEC3	1182	Homo sapiens OX=9606	2:Experimental evidence at transcript level	IQ motif and SEC7 domain-containing protein 3	0.9346	0.9934	1	3	0	0	0	0	0	0	1	0	0	1	1	0	0	0	0	0	0	0	5185162	0	0	0	1.93948e+06	0
sp|Q9UPQ9|TNR6B_HUMAN	Q9UPQ9	TNR6B_HUMAN	TNRC6B	1833	Homo sapiens OX=9606	1:Experimental evidence at protein level	Trinucleotide repeat-containing gene 6B protein	0.9952	0.9952	2	2	0	0	0	0	0	0	0	0	0	0	0	2	0	0	0	0	0	0	0	0	0	0	0	1.80776e+06
sp|Q9UQ35|SRRM2_HUMAN	Q9UQ35	SRRM2_HUMAN	SRRM2	2752	Homo sapiens OX=9606	1:Experimental evidence at protein level	Serine/arginine repetitive matrix protein 2	1	0.999	3	3	0	0	0	0	0	0	3	0	0	0	0	0	0	0	0	0	0	0	29038012	0	0	2620690	0	0
sp|Q9UQ80|PA2G4_HUMAN	Q9UQ80	PA2G4_HUMAN	PA2G4	394	Homo sapiens OX=9606	1:Experimental evidence at protein level	Proliferation-associated protein 2G4	1	0.999	15	88	18	11	9	4	3	5	11	7	4	6	6	4	1075468030	367505248	145974016	26417752	56448300	63161576	53718964	104118864	48661592	19471968	32961766	13874351
sp|Q9UQE7|SMC3_HUMAN	Q9UQE7	SMC3_HUMAN	SMC3	1217	Homo sapiens OX=9606	1:Experimental evidence at protein level	Structural maintenance of chromosomes protein 3	1	0.999	4	7	1	0	0	0	0	0	5	1	0	0	0	0	34704932	0	0	0	0	0	66178276	7.84523e+06	0	0	0	0
sp|Q9UQN3|CHM2B_HUMAN	Q9UQN3	CHM2B_HUMAN	CHMP2B	213	Homo sapiens OX=9606	1:Experimental evidence at protein level	Charged multivesicular body protein 2b	0.9939	0.9892	2	2	0	1	0	0	0	0	0	0	1	0	0	0	0	3.92178e+06	0	0	0	0	0	0	2887889	0	0	0
sp|Q9Y224|RTRAF_HUMAN	Q9Y224	RTRAF_HUMAN	RTRAF	244	Homo sapiens OX=9606	1:Experimental evidence at protein level	RNA transcription, translation and transport factor protein	1	0.999	9	44	5	3	1	3	1	2	8	5	1	5	3	7	104779312	30067324	5719501	23715188	4796863	26324538	53317964	47421556	4.18686e+06	30772522	22905028	45661296
sp|Q9Y230|RUVB2_HUMAN	Q9Y230	RUVB2_HUMAN	RUVBL2	463	Homo sapiens OX=9606	1:Experimental evidence at protein level	RuvB-like 2	1	0.999	14	87	5	4	3	12	7	11	6	4	3	11	9	12	134701712	77250704	38467324	54823752	32856096	60954728	58587480	14001478	14292248	58546464	49037928	70432480
sp|Q9Y244|POMP_HUMAN	Q9Y244	POMP_HUMAN	POMP	141	Homo sapiens OX=9606	1:Experimental evidence at protein level	Proteasome maturation protein	1	0.999	5	51	1	0	1	5	4	4	7	3	5	5	8	8	36096124	0	53010884	47599292	94294608	37615360	13104358	12161258	71423024	47879116	135910864	45251720
sp|Q9Y248|PSF2_HUMAN	Q9Y248	PSF2_HUMAN	GINS2	185	Homo sapiens OX=9606	1:Experimental evidence at protein level	DNA replication complex GINS protein PSF2	1	0.999	5	30	1	1	1	3	3	1	1	1	3	5	6	4	15763882	20431474	21342864	34481248	31698138	28921984	16546963	18676580	33898820	48674796	30351486	29974024
sp|Q9Y252|RNF6_HUMAN	Q9Y252	RNF6_HUMAN	RNF6	685	Homo sapiens OX=9606	1:Experimental evidence at protein level	E3 ubiquitin-protein ligase RNF6	0.9465	0.9971	1	1	0	0	0	0	0	0	0	0	1	0	0	0	0	0	0	0	0	0	0	0	11724857	0	0	0
sp|Q9Y262|EIF3L_HUMAN	Q9Y262	EIF3L_HUMAN	EIF3L	564	Homo sapiens OX=9606	1:Experimental evidence at protein level	Eukaryotic translation initiation factor 3 subunit L	1	0.999	11	45	2	1	1	3	7	6	3	3	0	6	6	7	40561784	9061649	5.21683e+06	18015318	46559136	32830102	8975266	17462144	0	27708362	31035704	35921208
sp|Q9Y265|RUVB1_HUMAN	Q9Y265	RUVB1_HUMAN	RUVBL1	456	Homo sapiens OX=9606	1:Experimental evidence at protein level	RuvB-like 1	1	0.999	13	59	4	0	0	4	2	3	10	6	5	9	6	10	41007960	0	0	15671495	8537114	9517628	90006888	54471244	74743808	50978448	31975330	30214224
sp|Q9Y266|NUDC_HUMAN	Q9Y266	NUDC_HUMAN	NUDC	331	Homo sapiens OX=9606	1:Experimental evidence at protein level	Nuclear migration protein nudC	1	0.999	23	191	9	9	8	18	11	18	14	17	12	29	19	27	195701168	115622360	159677616	281845824	167324288	235970816	159512576	173047264	123518184	432533984	146280640	215150048
sp|Q9Y277|VDAC3_HUMAN	Q9Y277	VDAC3_HUMAN	VDAC3	283	Homo sapiens OX=9606	1:Experimental evidence at protein level	Voltage-dependent anion-selective channel protein 3	1	0.999	10	61	4	3	0	7	4	6	2	3	2	8	6	8	148639456	23640524	0	75029392	46906032	56130820	31247134	21803854	17333082	83382584	58665048	69444256
sp|Q9Y281|COF2_HUMAN	Q9Y281	COF2_HUMAN	CFL2	166	Homo sapiens OX=9606	1:Experimental evidence at protein level	Cofilin-2	0.9983	0.9983	4	35	0	0	0	0	0	0	0	0	0	0	0	1	0	0	0	0	0	0	0	0	0	0	0	0
sp|Q9Y282|ERGI3_HUMAN	Q9Y282	ERGI3_HUMAN	ERGIC3	383	Homo sapiens OX=9606	1:Experimental evidence at protein level	Endoplasmic reticulum-Golgi intermediate compartment protein 3	1	0.999	8	35	0	0	0	6	6	2	0	0	0	5	9	7	0	0	0	25572114	47247712	16648514	0	0	0	25329934	37333056	30940330
sp|Q9Y285|SYFA_HUMAN	Q9Y285	SYFA_HUMAN	FARSA	508	Homo sapiens OX=9606	1:Experimental evidence at protein level	Phenylalanine--tRNA ligase alpha subunit	1	0.999	4	20	2	0	0	0	0	0	11	2	3	2	0	0	30198152	0	0	0	0	0	172859632	20812366	13387242	792414	0	0
sp|Q9Y294|ASF1A_HUMAN	Q9Y294	ASF1A_HUMAN	ASF1A	204	Homo sapiens OX=9606	1:Experimental evidence at protein level	Histone chaperone ASF1A	1	0.999	4	6	0	0	0	0	1	0	1	1	1	0	2	0	0	0	0	0	5.08422e+06	0	10606714	8579413	14041452	4215811	7.1769e+06	0
sp|Q9Y2B0|CNPY2_HUMAN	Q9Y2B0	CNPY2_HUMAN	CNPY2	182	Homo sapiens OX=9606	1:Experimental evidence at protein level	Protein canopy homolog 2	1	0.999	7	41	1	2	2	5	4	5	4	3	3	4	4	4	11224553	35986968	18120270	30654408	39924448	35439292	21963966	48799404	28233574	58393388	60204484	41392740
sp|Q9Y2B9|IPKG_HUMAN	Q9Y2B9	IPKG_HUMAN	PKIG	76	Homo sapiens OX=9606	1:Experimental evidence at protein level	cAMP-dependent protein kinase inhibitor gamma	0.9809	0.999	1	12	0	0	0	2	2	2	0	0	0	2	2	2	0	0	0	9254631	16310452	7529759	0	0	0	9771442	13138414	12931450
sp|Q9Y2D5|AKAP2_HUMAN	Q9Y2D5	AKAP2_HUMAN	AKAP2	859	Homo sapiens OX=9606	1:Experimental evidence at protein level	A-kinase anchor protein 2	1	0.999	8	18	0	0	0	2	4	3	0	0	0	3	2	4	0	0	0	13333203	23125036	18516472	0	0	0	12405913	18826132	26075992
sp|Q9Y2H0|DLGP4_HUMAN	Q9Y2H0	DLGP4_HUMAN	DLGAP4	992	Homo sapiens OX=9606	1:Experimental evidence at protein level	Disks large-associated protein 4	1	0.999	3	10	0	0	0	2	1	2	0	0	0	2	2	1	0	0	0	9440092	3.39203e+06	7.40438e+06	0	0	0	6.51836e+06	6005948	0
sp|Q9Y2H1|ST38L_HUMAN	Q9Y2H1	ST38L_HUMAN	STK38L	464	Homo sapiens OX=9606	1:Experimental evidence at protein level	Serine/threonine-protein kinase 38-like	0.9809	0.999	1	2	0	0	0	0	0	0	2	0	0	0	0	0	0	0	0	0	0	0	4.87326e+06	0	0	0	0	0
sp|Q9Y2J2|E41L3_HUMAN	Q9Y2J2	E41L3_HUMAN	EPB41L3	1087	Homo sapiens OX=9606	1:Experimental evidence at protein level	Band 4.1-like protein 3	1	0.999	3	8	1	0	0	0	0	0	0	0	0	2	2	2	9715834	0	0	0	0	0	0	0	0	1.55705e+06	1.51243e+06	2.22986e+06
sp|Q9Y2Q3|GSTK1_HUMAN	Q9Y2Q3	GSTK1_HUMAN	GSTK1	226	Homo sapiens OX=9606	1:Experimental evidence at protein level	Glutathione S-transferase kappa 1	0.9999	0.999	2	10	0	0	0	3	2	2	0	0	0	1	0	2	0	0	0	10163028	5646644	5264345	0	0	0	0	0	7.31213e+06
sp|Q9Y2Q5|LTOR2_HUMAN	Q9Y2Q5	LTOR2_HUMAN	LAMTOR2	125	Homo sapiens OX=9606	1:Experimental evidence at protein level	Ragulator complex protein LAMTOR2	1	0.9989	3	14	0	0	0	1	1	1	0	0	1	3	4	3	0	0	0	3192966	4.27935e+06	9696671	0	0	3.50713e+06	13459997	14026774	8359331
sp|Q9Y2R4|DDX52_HUMAN	Q9Y2R4	DDX52_HUMAN	DDX52	599	Homo sapiens OX=9606	1:Experimental evidence at protein level	Probable ATP-dependent RNA helicase DDX52	0.9809	0.999	1	2	0	0	0	0	0	0	1	1	0	0	0	0	0	0	0	0	0	0	10334492	4953720	0	0	0	0
sp|Q9Y2T2|AP3M1_HUMAN	Q9Y2T2	AP3M1_HUMAN	AP3M1	418	Homo sapiens OX=9606	1:Experimental evidence at protein level	AP-3 complex subunit mu-1	0.9999	0.999	2	2	2	0	0	0	0	0	0	0	0	0	0	0	46775552	0	0	0	0	0	0	0	0	0	0	0
sp|Q9Y2V2|CHSP1_HUMAN	Q9Y2V2	CHSP1_HUMAN	CARHSP1	147	Homo sapiens OX=9606	1:Experimental evidence at protein level	Calcium-regulated heat-stable protein 1	1	0.999	5	42	1	0	1	3	5	4	3	4	3	6	6	6	14355003	0	14375314	120192752	282100768	192360864	48896384	54729892	44819736	248134592	330118176	205532096
sp|Q9Y2W2|WBP11_HUMAN	Q9Y2W2	WBP11_HUMAN	WBP11	641	Homo sapiens OX=9606	1:Experimental evidence at protein level	WW domain-binding protein 11	1	0.999	11	59	6	4	6	1	1	3	7	7	6	6	6	6	92057184	56896056	89654336	3.06412e+06	4.89691e+06	1.98388e+06	72167576	41345700	52556460	11608350	30485004	16881850
sp|Q9Y2W6|TDRKH_HUMAN	Q9Y2W6	TDRKH_HUMAN	TDRKH	561	Homo sapiens OX=9606	1:Experimental evidence at protein level	Tudor and KH domain-containing protein	1	0.999	2	7	0	0	0	0	0	1	0	0	0	2	2	2	0	0	0	0	0	1.65964e+06	0	0	0	4961613	4624798	4.83487e+06
sp|Q9Y2X3|NOP58_HUMAN	Q9Y2X3	NOP58_HUMAN	NOP58	529	Homo sapiens OX=9606	1:Experimental evidence at protein level	Nucleolar protein 58	1	0.999	7	22	4	3	2	2	0	2	4	2	1	1	1	0	122769520	47436196	44558272	14860445	0	12000865	51143492	12475872	10631299	3.05928e+06	3.55749e+06	0
sp|Q9Y2X9|ZN281_HUMAN	Q9Y2X9	ZN281_HUMAN	ZNF281	895	Homo sapiens OX=9606	1:Experimental evidence at protein level	Zinc finger protein 281	0.9999	0.999	2	4	0	0	0	0	0	1	0	0	0	1	0	2	0	0	0	0	0	2.5603e+06	0	0	0	1.57292e+06	0	6914583
sp|Q9Y2Z0|SGT1_HUMAN	Q9Y2Z0	SGT1_HUMAN	SUGT1	365	Homo sapiens OX=9606	1:Experimental evidence at protein level	Protein SGT1 homolog	1	0.999	17	143	0	4	6	12	12	15	9	12	7	24	21	21	0	82297304	73461800	159776336	126616128	134827200	74731040	84429400	47642492	234262288	214206736	297074624
sp|Q9Y312|AAR2_HUMAN	Q9Y312	AAR2_HUMAN	AAR2	384	Homo sapiens OX=9606	1:Experimental evidence at protein level	Protein AAR2 homolog	0.9994	0.9982	2	2	0	0	0	0	0	0	0	0	0	1	1	0	0	0	0	0	0	0	0	0	0	2.12785e+06	0	0
sp|Q9Y333|LSM2_HUMAN	Q9Y333	LSM2_HUMAN	LSM2	95	Homo sapiens OX=9606	1:Experimental evidence at protein level	U6 snRNA-associated Sm-like protein LSm2	0.9997	0.999	2	4	0	0	0	0	1	0	0	0	0	2	1	0	0	0	0	0	4126712	0	0	0	0	6245313	6.0774e+06	0
sp|Q9Y371|SHLB1_HUMAN	Q9Y371	SHLB1_HUMAN	SH3GLB1	365	Homo sapiens OX=9606	1:Experimental evidence at protein level	Endophilin-B1	1	0.999	7	23	0	1	1	1	2	3	1	2	1	1	5	5	0	4.9626e+06	5.1971e+06	2.17478e+06	3.31602e+06	38419356	5.35576e+06	0	4319390	14906617	26299556	12312094
sp|Q9Y376|CAB39_HUMAN	Q9Y376	CAB39_HUMAN	CAB39	341	Homo sapiens OX=9606	1:Experimental evidence at protein level	Calcium-binding protein 39	0.9995	0.999	2	3	1	1	0	0	0	0	0	0	0	0	0	1	21143450	11444087	0	0	0	0	0	0	0	0	0	797619
sp|Q9Y383|LC7L2_HUMAN	Q9Y383	LC7L2_HUMAN	LUC7L2	392	Homo sapiens OX=9606	1:Experimental evidence at protein level	Putative RNA-binding protein Luc7-like 2	1	0.999	10	100	11	5	6	6	4	4	13	13	13	7	9	9	143039024	66941168	87101384	22679714	11099591	22060528	142387056	90960232	97327984	36920456	29702662	24620594
sp|Q9Y3A3|PHOCN_HUMAN	Q9Y3A3	PHOCN_HUMAN	MOB4	225	Homo sapiens OX=9606	1:Experimental evidence at protein level	MOB-like protein phocein	1	0.999	5	33	1	1	1	2	2	4	1	0	3	7	4	7	7.23356e+06	8299834	12487274	12321446	14466039	40785708	5005966	0	13279298	44337140	35707088	46354712
sp|Q9Y3A6|TMED5_HUMAN	Q9Y3A6	TMED5_HUMAN	TMED5	229	Homo sapiens OX=9606	1:Experimental evidence at protein level	Transmembrane emp24 domain-containing protein 5	1	0.999	6	77	1	4	3	6	7	11	6	4	5	9	11	10	7290619	99762928	48860660	137421952	183007728	180370960	38377036	75139456	62422388	237659808	185173360	182084704
sp|Q9Y3B3|TMED7_HUMAN	Q9Y3B3	TMED7_HUMAN	TMED7	224	Homo sapiens OX=9606	1:Experimental evidence at protein level	Transmembrane emp24 domain-containing protein 7	1	0.999	6	55	0	1	1	8	8	6	1	3	3	8	8	8	0	14093582	18238130	176022096	125078784	141675168	6309576	46104648	39878324	173787904	104463680	136295376
sp|Q9Y3B4|SF3B6_HUMAN	Q9Y3B4	SF3B6_HUMAN	SF3B6	125	Homo sapiens OX=9606	1:Experimental evidence at protein level	Splicing factor 3B subunit 6	1	0.9987	2	5	0	0	0	0	0	0	3	1	1	0	0	0	0	0	0	0	0	0	36527492	4853262	4371019	0	0	0
sp|Q9Y3B6|EMC9_HUMAN	Q9Y3B6	EMC9_HUMAN	EMC9	208	Homo sapiens OX=9606	1:Experimental evidence at protein level	ER membrane protein complex subunit 9	1	0.999	3	9	0	0	0	1	2	1	0	0	0	3	1	1	0	0	0	10354874	11719509	9112355	0	0	0	20337566	0	16522247
sp|Q9Y3B8|ORN_HUMAN	Q9Y3B8	ORN_HUMAN	REXO2	237	Homo sapiens OX=9606	1:Experimental evidence at protein level	Oligoribonuclease, mitochondrial	1	0.9982	5	11	2	0	2	0	0	1	2	0	0	0	0	4	28232808	0	17681842	0	0	2899262	19751892	0	0	8564604	2289131	9005969
sp|Q9Y3C0|WASC3_HUMAN	Q9Y3C0	WASC3_HUMAN	WASHC3	194	Homo sapiens OX=9606	1:Experimental evidence at protein level	WASH complex subunit 3	1	0.999	4	25	2	2	3	0	3	1	2	3	4	0	2	3	20029146	16799834	30329502	0	7945194	3.8917e+06	11651076	44047252	15948480	3.92552e+06	5.75262e+06	11310406
sp|Q9Y3C1|NOP16_HUMAN	Q9Y3C1	NOP16_HUMAN	NOP16	178	Homo sapiens OX=9606	1:Experimental evidence at protein level	Nucleolar protein 16	1	0.999	5	8	1	0	0	1	0	0	5	0	0	0	0	1	28775072	0	0	4.37085e+06	0	0	20130124	0	0	0	0	2.25966e+06
sp|Q9Y3C5|RNF11_HUMAN	Q9Y3C5	RNF11_HUMAN	RNF11	154	Homo sapiens OX=9606	1:Experimental evidence at protein level	RING finger protein 11	1	0.999	2	12	0	2	0	1	1	0	0	2	2	2	1	1	0	4.65122e+06	0	3.10861e+06	3.83286e+06	0	0	7137644	5090379	3.29619e+06	6.39336e+06	0
sp|Q9Y3C6|PPIL1_HUMAN	Q9Y3C6	PPIL1_HUMAN	PPIL1	166	Homo sapiens OX=9606	1:Experimental evidence at protein level	Peptidyl-prolyl cis-trans isomerase-like 1	1	0.999	3	6	0	0	0	1	0	0	0	0	0	2	0	3	0	0	0	3688222	0	0	0	0	0	106513952	0	10106838
sp|Q9Y3C8|UFC1_HUMAN	Q9Y3C8	UFC1_HUMAN	UFC1	167	Homo sapiens OX=9606	1:Experimental evidence at protein level	Ubiquitin-fold modifier-conjugating enzyme 1	1	0.9926	3	16	0	0	0	3	1	3	1	0	1	3	2	2	0	0	0	28089522	22409140	28089136	4.44722e+06	0	0	29064396	12139804	8949977
sp|Q9Y3D0|CIA2B_HUMAN	Q9Y3D0	CIA2B_HUMAN	CIAO2B	163	Homo sapiens OX=9606	1:Experimental evidence at protein level	Cytosolic iron-sulfur assembly component 2B	1	0.999	7	74	0	5	3	6	7	6	4	6	5	9	12	11	0	110337192	98613552	143218400	208016640	130314128	58310116	105566400	115429600	189900112	279254880	211947392
sp|Q9Y3D6|FIS1_HUMAN	Q9Y3D6	FIS1_HUMAN	FIS1	152	Homo sapiens OX=9606	1:Experimental evidence at protein level	Mitochondrial fission 1 protein	1	0.9987	3	18	0	0	0	1	0	1	1	3	3	1	4	4	0	0	0	11951716	0	4.3065e+06	12132631	37448488	36238364	17658576	10618478	26020224
sp|Q9Y3D7|TIM16_HUMAN	Q9Y3D7	TIM16_HUMAN	PAM16	125	Homo sapiens OX=9606	1:Experimental evidence at protein level	Mitochondrial import inner membrane translocase subunit TIM16	0.9716	0.9985	1	1	1	0	0	0	0	0	0	0	0	0	0	0	17306866	0	0	0	0	0	0	0	0	0	0	0
sp|Q9Y3D8|KAD6_HUMAN	Q9Y3D8	KAD6_HUMAN	AK6	172	Homo sapiens OX=9606	1:Experimental evidence at protein level	Adenylate kinase isoenzyme 6	1	0.9987	4	22	0	1	1	2	0	0	0	3	3	5	4	3	0	13705392	12330784	5.80299e+06	0	0	0	17669286	13694372	16750562	23723936	9248561
sp|Q9Y3E2|BOLA1_HUMAN	Q9Y3E2	BOLA1_HUMAN	BOLA1	137	Homo sapiens OX=9606	1:Experimental evidence at protein level	BolA-like protein 1	1	0.999	5	37	0	0	0	7	6	4	0	0	1	5	6	8	0	0	0	39111944	78343872	21232706	0	0	4352280	63135392	74134560	74543208
sp|Q9Y3F4|STRAP_HUMAN	Q9Y3F4	STRAP_HUMAN	STRAP	350	Homo sapiens OX=9606	1:Experimental evidence at protein level	Serine-threonine kinase receptor-associated protein	1	0.999	15	171	9	7	5	13	14	15	14	14	6	25	22	27	175044304	103565512	54130792	224399504	203007024	192959824	101376952	135183824	53517940	289636736	226499632	242215328
sp|Q9Y3I0|RTCB_HUMAN	Q9Y3I0	RTCB_HUMAN	RTCB	505	Homo sapiens OX=9606	1:Experimental evidence at protein level	RNA-splicing ligase RtcB homolog	1	0.999	4	10	0	0	0	0	0	0	2	0	3	1	3	1	0	0	0	0	0	0	21430634	0	22766324	2.91039e+06	4764400	2.03878e+06
sp|Q9Y3L5|RAP2C_HUMAN	Q9Y3L5	RAP2C_HUMAN	RAP2C	183	Homo sapiens OX=9606	1:Experimental evidence at protein level	Ras-related protein Rap-2c	0.9979	0.999	3	20	0	0	0	1	1	0	0	0	0	0	1	0	0	0	0	14101340	17663180	0	0	0	0	0	0	0
sp|Q9Y3Q3|TMED3_HUMAN	Q9Y3Q3	TMED3_HUMAN	TMED3	217	Homo sapiens OX=9606	1:Experimental evidence at protein level	Transmembrane emp24 domain-containing protein 3	0.9985	0.9935	2	5	0	0	0	1	1	1	0	0	0	0	2	0	0	0	0	3.96415e+06	3.72052e+06	3638685	0	0	0	4264858	2.93164e+06	0
sp|Q9Y3Q8|T22D4_HUMAN	Q9Y3Q8	T22D4_HUMAN	TSC22D4	395	Homo sapiens OX=9606	1:Experimental evidence at protein level	TSC22 domain family protein 4	1	0.9981	4	12	1	1	1	0	0	0	3	1	2	0	0	0	6669779	6156670	6994155	0	0	0	17171072	4.77162e+06	17733692	0	0	0
sp|Q9Y3U8|RL36_HUMAN	Q9Y3U8	RL36_HUMAN	RPL36	105	Homo sapiens OX=9606	1:Experimental evidence at protein level	60S ribosomal protein L36	1	0.999	3	27	4	1	1	1	1	2	4	3	3	3	1	3	58264496	12761050	12201113	3885531	4.17819e+06	8.21683e+06	48792128	23602384	19135738	11418853	0	10828266
sp|Q9Y3Y2|CHTOP_HUMAN	Q9Y3Y2	CHTOP_HUMAN	CHTOP	248	Homo sapiens OX=9606	1:Experimental evidence at protein level	Chromatin target of PRMT1 protein	1	0.999	5	25	1	0	0	2	0	3	4	2	2	5	1	5	17291014	0	0	10723720	0	11039106	22731918	7737289	7000812	10305297	600417	16875604
sp|Q9Y450|HBS1L_HUMAN	Q9Y450	HBS1L_HUMAN	HBS1L	684	Homo sapiens OX=9606	1:Experimental evidence at protein level	HBS1-like protein	1	0.9989	6	17	1	0	0	1	1	2	1	1	1	3	3	3	13167549	0	0	3077664	3.71703e+06	9607547	28334362	11684925	12801316	10814477	61513012	10056686
sp|Q9Y478|AAKB1_HUMAN	Q9Y478	AAKB1_HUMAN	PRKAB1	270	Homo sapiens OX=9606	1:Experimental evidence at protein level	5'-AMP-activated protein kinase subunit beta-1	1	0.9976	3	3	0	0	0	0	0	0	1	0	0	1	1	0	0	0	0	0	0	0	8.38015e+06	0	0	4270018	0	0
sp|Q9Y490|TLN1_HUMAN	Q9Y490	TLN1_HUMAN	TLN1	2541	Homo sapiens OX=9606	1:Experimental evidence at protein level	Talin-1	1	0.999	11	27	1	0	0	0	0	0	9	2	6	6	1	2	9948127	0	0	0	0	0	170162160	49340708	67012784	26592588	4114208	7.06421e+06
sp|Q9Y4C1|KDM3A_HUMAN	Q9Y4C1	KDM3A_HUMAN	KDM3A	1321	Homo sapiens OX=9606	1:Experimental evidence at protein level	Lysine-specific demethylase 3A	0.9852	0.9895	1	1	0	0	0	0	0	0	1	0	0	0	0	0	0	0	0	0	0	0	13303710	0	0	0	0	0
sp|Q9Y4E1|WAC2C_HUMAN	Q9Y4E1	WAC2C_HUMAN	WASHC2C	1320	Homo sapiens OX=9606	1:Experimental evidence at protein level	WASH complex subunit 2C	1	0.999	7	20	0	0	0	2	1	2	1	0	2	4	4	4	0	0	0	6644333	10068065	6.23046e+06	12080068	0	14959810	22741024	17516620	17194710
sp|Q9Y4E8|UBP15_HUMAN	Q9Y4E8	UBP15_HUMAN	USP15	981	Homo sapiens OX=9606	1:Experimental evidence at protein level	Ubiquitin carboxyl-terminal hydrolase 15	0.9772	0.9988	1	1	0	0	0	0	0	0	0	0	0	0	0	1	0	0	0	0	0	0	0	0	0	0	0	878862
sp|Q9Y4F1|FARP1_HUMAN	Q9Y4F1	FARP1_HUMAN	FARP1	1045	Homo sapiens OX=9606	1:Experimental evidence at protein level	FERM, ARHGEF and pleckstrin domain-containing protein 1	0.931	0.9962	1	4	1	1	1	1	0	0	0	0	0	0	0	0	17759058	13493735	14265614	3.81076e+06	0	0	0	0	0	0	0	0
sp|Q9Y4L1|HYOU1_HUMAN	Q9Y4L1	HYOU1_HUMAN	HYOU1	999	Homo sapiens OX=9606	1:Experimental evidence at protein level	Hypoxia up-regulated protein 1	1	0.999	15	54	3	4	1	2	3	1	7	13	5	5	5	5	30545776	86255824	14287088	5.65269e+06	14685638	3.90594e+06	83909712	136043888	41911720	18172862	24357904	7.22825e+06
sp|Q9Y4P1|ATG4B_HUMAN	Q9Y4P1	ATG4B_HUMAN	ATG4B	393	Homo sapiens OX=9606	1:Experimental evidence at protein level	Cysteine protease ATG4B	1	0.999	7	22	0	0	0	4	1	5	0	0	0	5	1	6	0	0	0	18087108	10993306	21941414	0	0	0	29154026	25557012	15129638
sp|Q9Y4W6|AFG32_HUMAN	Q9Y4W6	AFG32_HUMAN	AFG3L2	797	Homo sapiens OX=9606	1:Experimental evidence at protein level	AFG3-like protein 2	1	0.999	5	16	0	0	1	0	3	1	1	0	1	3	3	3	0	0	12485200	0	27445840	2.11389e+06	8808964	0	7.32335e+06	26472588	11412199	22292028
sp|Q9Y4Z0|LSM4_HUMAN	Q9Y4Z0	LSM4_HUMAN	LSM4	139	Homo sapiens OX=9606	1:Experimental evidence at protein level	U6 snRNA-associated Sm-like protein LSm4	1	0.9989	3	11	0	2	1	0	0	0	4	2	1	1	0	0	0	14061328	6.36191e+06	0	0	0	22392564	16786284	4632986	2.64318e+06	974302	0
sp|Q9Y520|PRC2C_HUMAN	Q9Y520	PRC2C_HUMAN	PRRC2C	2896	Homo sapiens OX=9606	1:Experimental evidence at protein level	Protein PRRC2C	1	0.999	11	25	0	0	0	1	0	2	0	0	0	11	6	5	0	0	0	6549571	0	7.47293e+06	0	0	0	31818634	10023927	21119400
sp|Q9Y547|IFT25_HUMAN	Q9Y547	IFT25_HUMAN	HSPB11	144	Homo sapiens OX=9606	1:Experimental evidence at protein level	Intraflagellar transport protein 25 homolog	1	0.999	3	34	1	1	0	6	3	3	1	4	2	5	4	4	11121210	16255748	0	123787000	56542908	82555800	10874300	34861672	9797170	124195064	125224824	80082576
sp|Q9Y570|PPME1_HUMAN	Q9Y570	PPME1_HUMAN	PPME1	386	Homo sapiens OX=9606	1:Experimental evidence at protein level	Protein phosphatase methylesterase 1	1	0.999	6	15	0	0	0	1	1	2	0	0	1	3	2	5	0	0	0	4685675	6.05279e+06	6.39507e+06	0	0	37393972	42725672	25428496	16041387
sp|Q9Y584|TIM22_HUMAN	Q9Y584	TIM22_HUMAN	TIMM22	194	Homo sapiens OX=9606	1:Experimental evidence at protein level	Mitochondrial import inner membrane translocase subunit Tim22	0.9809	0.999	1	11	0	0	0	1	2	2	0	0	0	2	2	2	0	0	0	9884369	17529734	10512677	0	0	0	15071082	14406587	11043865
sp|Q9Y587|AP4S1_HUMAN	Q9Y587	AP4S1_HUMAN	AP4S1	144	Homo sapiens OX=9606	1:Experimental evidence at protein level	AP-4 complex subunit sigma-1	0.9958	0.9976	2	4	0	0	0	0	0	1	0	0	0	2	1	0	0	0	0	0	0	0	0	0	0	980662	862479	0
sp|Q9Y5A9|YTHD2_HUMAN	Q9Y5A9	YTHD2_HUMAN	YTHDF2	579	Homo sapiens OX=9606	1:Experimental evidence at protein level	YTH domain-containing family protein 2	1	0.999	3	12	1	1	1	1	1	1	1	2	2	1	0	0	7.69946e+06	4.99968e+06	11324101	6048681	7.02309e+06	6.36955e+06	7549046	4298625	3.61454e+06	2.09827e+06	0	0
sp|Q9Y5B9|SP16H_HUMAN	Q9Y5B9	SP16H_HUMAN	SUPT16H	1047	Homo sapiens OX=9606	1:Experimental evidence at protein level	FACT complex subunit SPT16	1	0.999	9	48	4	2	2	0	0	2	5	2	10	8	6	7	109650856	14919189	19466258	0	0	3.50453e+06	121348648	29343620	231877424	148361376	128179328	66266720
sp|Q9Y5J1|UTP18_HUMAN	Q9Y5J1	UTP18_HUMAN	UTP18	556	Homo sapiens OX=9606	1:Experimental evidence at protein level	U3 small nucleolar RNA-associated protein 18 homolog	1	0.999	4	7	4	1	0	0	0	0	2	0	0	0	0	0	65030256	15037151	0	0	0	0	7.21731e+06	0	0	0	0	0
sp|Q9Y5J7|TIM9_HUMAN	Q9Y5J7	TIM9_HUMAN	TIMM9	89	Homo sapiens OX=9606	1:Experimental evidence at protein level	Mitochondrial import inner membrane translocase subunit Tim9	1	0.999	5	46	3	5	3	3	3	2	4	5	7	5	4	2	25709364	79651656	82059408	16872370	19784418	7.08572e+06	35307696	83080432	131831416	26986952	23821000	11256747
sp|Q9Y5J9|TIM8B_HUMAN	Q9Y5J9	TIM8B_HUMAN	TIMM8B	83	Homo sapiens OX=9606	1:Experimental evidence at protein level	Mitochondrial import inner membrane translocase subunit Tim8 B	1	0.999	3	16	1	2	1	0	0	0	1	4	5	1	1	0	162020400	367091520	328662592	0	0	0	5335063	35767508	49198304	2.60252e+06	2281691	0
sp|Q9Y5K5|UCHL5_HUMAN	Q9Y5K5	UCHL5_HUMAN	UCHL5	329	Homo sapiens OX=9606	1:Experimental evidence at protein level	Ubiquitin carboxyl-terminal hydrolase isozyme L5	1	0.999	13	130	2	1	4	15	10	17	6	5	7	23	18	22	5805350	11240871	41141912	149352320	106439600	162309440	29643460	28983564	27211460	259588784	144458800	221339552
sp|Q9Y5K6|CD2AP_HUMAN	Q9Y5K6	CD2AP_HUMAN	CD2AP	639	Homo sapiens OX=9606	1:Experimental evidence at protein level	CD2-associated protein	0.9999	0.9987	2	2	1	0	0	0	0	0	1	0	0	0	0	0	31663824	0	0	0	0	0	30178856	0	0	0	0	0
sp|Q9Y5K8|VATD_HUMAN	Q9Y5K8	VATD_HUMAN	ATP6V1D	247	Homo sapiens OX=9606	1:Experimental evidence at protein level	V-type proton ATPase subunit D	0.9809	0.999	1	3	0	0	0	0	0	0	0	0	1	1	1	0	0	0	0	0	0	0	0	0	16626773	4.64012e+06	4.3601e+06	0
sp|Q9Y5L0|TNPO3_HUMAN	Q9Y5L0	TNPO3_HUMAN	TNPO3	923	Homo sapiens OX=9606	1:Experimental evidence at protein level	Transportin-3	1	0.999	11	29	0	0	0	5	2	5	0	0	0	8	1	8	0	0	0	17426402	6956106	19836704	0	0	0	29342052	4404099	35788624
sp|Q9Y5M8|SRPRB_HUMAN	Q9Y5M8	SRPRB_HUMAN	SRPRB	271	Homo sapiens OX=9606	1:Experimental evidence at protein level	Signal recognition particle receptor subunit beta	1	0.999	4	9	0	0	0	1	3	0	0	0	0	2	0	3	0	0	0	3.95931e+06	10834858	0	0	0	0	4821491	0	7751170
sp|Q9Y5N5|N6MT1_HUMAN	Q9Y5N5	N6MT1_HUMAN	N6AMT1	214	Homo sapiens OX=9606	1:Experimental evidence at protein level	Methyltransferase N6AMT1	1	0.999	5	30	0	1	1	3	2	2	1	3	3	6	4	4	0	5.34918e+06	13151702	22440772	11096484	17523424	6988109	14831506	30218012	41530120	38344384	38959720
sp|Q9Y5P4|CERT_HUMAN	Q9Y5P4	CERT_HUMAN	CERT1	624	Homo sapiens OX=9606	1:Experimental evidence at protein level	Ceramide transfer protein	0.9809	0.999	1	5	0	0	0	0	0	0	0	0	2	2	1	0	0	0	0	0	0	0	0	0	15205984	8478165	3892459	0
sp|Q9Y5S9|RBM8A_HUMAN	Q9Y5S9	RBM8A_HUMAN	RBM8A	174	Homo sapiens OX=9606	1:Experimental evidence at protein level	RNA-binding protein 8A	1	0.999	3	41	3	3	3	3	3	1	1	0	6	6	6	6	109685464	119004176	112246344	32534844	46330772	17131396	7473291	0	166596656	100554232	101876416	70186336
sp|Q9Y5U2|TSSC4_HUMAN	Q9Y5U2	TSSC4_HUMAN	TSSC4	329	Homo sapiens OX=9606	1:Experimental evidence at protein level	Protein TSSC4	1	0.999	4	18	0	0	0	3	1	2	0	0	0	4	2	6	0	0	0	11262904	23157196	9976956	0	0	0	32585892	32418376	33454038
sp|Q9Y5U9|IR3IP_HUMAN	Q9Y5U9	IR3IP_HUMAN	IER3IP1	82	Homo sapiens OX=9606	1:Experimental evidence at protein level	Immediate early response 3-interacting protein 1	0.9978	0.9917	2	5	0	0	0	0	2	1	0	0	0	1	1	0	0	0	0	0	39210416	8597933	0	0	0	8621450	11456772	0
sp|Q9Y5Y2|NUBP2_HUMAN	Q9Y5Y2	NUBP2_HUMAN	NUBP2	271	Homo sapiens OX=9606	1:Experimental evidence at protein level	Cytosolic Fe-S cluster assembly factor NUBP2	1	0.999	5	27	0	0	0	3	4	1	1	0	2	5	6	5	0	0	0	13713807	26733236	12706357	11487867	0	5.64603e+06	19528308	18490508	21452056
sp|Q9Y5Z4|HEBP2_HUMAN	Q9Y5Z4	HEBP2_HUMAN	HEBP2	205	Homo sapiens OX=9606	1:Experimental evidence at protein level	Heme-binding protein 2	1	0.999	4	19	0	2	1	1	2	1	3	3	0	3	2	1	0	17875120	6.70462e+06	5706086	10233567	6.39985e+06	18078690	17517010	0	10322422	4.7145e+06	6241286
sp|Q9Y605|MOFA1_HUMAN	Q9Y605	MOFA1_HUMAN	MRFAP1	127	Homo sapiens OX=9606	1:Experimental evidence at protein level	MORF4 family-associated protein 1	1	0.999	3	42	0	0	0	6	6	4	0	3	1	7	9	6	0	0	0	75989360	91665088	58845868	0	15189753	2.27487e+06	64060312	92445808	64078716
sp|Q9Y608|LRRF2_HUMAN	Q9Y608	LRRF2_HUMAN	LRRFIP2	721	Homo sapiens OX=9606	1:Experimental evidence at protein level	Leucine-rich repeat flightless-interacting protein 2	0.9972	0.999	2	13	0	0	0	0	0	0	0	0	0	1	0	0	0	0	0	0	0	0	0	0	0	1.44903e+06	0	0
sp|Q9Y617|SERC_HUMAN	Q9Y617	SERC_HUMAN	PSAT1	370	Homo sapiens OX=9606	1:Experimental evidence at protein level	Phosphoserine aminotransferase	1	0.999	5	17	1	0	0	0	1	2	1	0	0	4	4	4	13797331	0	0	0	1.9709e+06	6465113	5.26198e+06	0	0	12697190	10377704	9705091
sp|Q9Y639|NPTN_HUMAN	Q9Y639	NPTN_HUMAN	NPTN	398	Homo sapiens OX=9606	1:Experimental evidence at protein level	Neuroplastin	1	0.999	7	35	0	2	0	6	3	3	0	3	1	8	5	4	0	44058040	0	111308944	83259368	53181624	0	34133488	11883484	112173920	48597412	33026944
sp|Q9Y676|RT18B_HUMAN	Q9Y676	RT18B_HUMAN	MRPS18B	258	Homo sapiens OX=9606	1:Experimental evidence at protein level	28S ribosomal protein S18b, mitochondrial	1	0.9974	3	4	0	1	0	0	0	0	0	1	0	2	0	0	0	13519127	0	0	0	0	0	0	0	8342288	0	0
sp|Q9Y678|COPG1_HUMAN	Q9Y678	COPG1_HUMAN	COPG1	874	Homo sapiens OX=9606	1:Experimental evidence at protein level	Coatomer subunit gamma-1	1	0.9989	3	7	0	0	0	1	0	1	0	0	1	1	0	3	0	0	0	6090216	0	3446047	0	0	3750308	2.65576e+06	0	6.3046e+06
sp|Q9Y680|FKBP7_HUMAN	Q9Y680	FKBP7_HUMAN	FKBP7	222	Homo sapiens OX=9606	1:Experimental evidence at protein level	Peptidyl-prolyl cis-trans isomerase FKBP7	1	0.999	13	79	0	1	0	11	13	8	0	4	1	16	15	10	0	9223169	0	97887304	137857280	64572568	0	14681386	3.7938e+06	110814104	145084352	54743920
sp|Q9Y696|CLIC4_HUMAN	Q9Y696	CLIC4_HUMAN	CLIC4	253	Homo sapiens OX=9606	1:Experimental evidence at protein level	Chloride intracellular channel protein 4	1	0.999	16	160	2	1	3	17	19	22	3	3	5	21	30	34	12959577	4.99387e+06	18149364	462281632	511881248	500349504	16653383	11852563	48688224	650361220	703199360	1046912380
sp|Q9Y6A5|TACC3_HUMAN	Q9Y6A5	TACC3_HUMAN	TACC3	838	Homo sapiens OX=9606	1:Experimental evidence at protein level	Transforming acidic coiled-coil-containing protein 3	1	0.999	17	101	0	1	1	17	13	14	1	2	1	17	17	17	0	17519148	0	131821032	242511520	110545496	15109135	7.61759e+06	5942090	90688280	144468928	66606520
sp|Q9Y6B6|SAR1B_HUMAN	Q9Y6B6	SAR1B_HUMAN	SAR1B	198	Homo sapiens OX=9606	1:Experimental evidence at protein level	GTP-binding protein SAR1b	1	0.9952	7	58	0	1	0	1	0	1	2	0	1	1	1	3	0	8.30057e+06	0	13471285	0	15792579	3.39937e+06	0	9725678	7.10589e+06	25155472	32950488
sp|Q9Y6C9|MTCH2_HUMAN	Q9Y6C9	MTCH2_HUMAN	MTCH2	303	Homo sapiens OX=9606	1:Experimental evidence at protein level	Mitochondrial carrier homolog 2	1	0.999	5	25	0	0	0	3	2	3	0	0	0	6	4	7	0	0	0	25458682	12169642	27500590	0	0	0	30678390	23827224	35546176
sp|Q9Y6D6|BIG1_HUMAN	Q9Y6D6	BIG1_HUMAN	ARFGEF1	1849	Homo sapiens OX=9606	1:Experimental evidence at protein level	Brefeldin A-inhibited guanine nucleotide-exchange protein 1	0.979	0.9989	1	2	2	0	0	0	0	0	0	0	0	0	0	0	11187920	0	0	0	0	0	0	0	0	0	0	0
sp|Q9Y6E0|STK24_HUMAN	Q9Y6E0	STK24_HUMAN	STK24	443	Homo sapiens OX=9606	1:Experimental evidence at protein level	Serine/threonine-protein kinase 24	1	0.999	12	96	0	0	0	6	4	5	3	0	1	5	3	3	0	0	0	48053348	22648808	22650964	10399956	0	3.91758e+06	30055204	21574164	23411524
sp|Q9Y6E2|BZW2_HUMAN	Q9Y6E2	BZW2_HUMAN	BZW2	419	Homo sapiens OX=9606	1:Experimental evidence at protein level	Basic leucine zipper and W2 domain-containing protein 2	1	0.999	4	10	0	0	0	0	0	0	1	1	1	3	2	2	0	0	0	0	0	0	115899544	30747032	21323800	10170924	4565257	4.03431e+06
sp|Q9Y6G9|DC1L1_HUMAN	Q9Y6G9	DC1L1_HUMAN	DYNC1LI1	523	Homo sapiens OX=9606	1:Experimental evidence at protein level	Cytoplasmic dynein 1 light intermediate chain 1	1	0.999	11	68	1	0	0	11	6	6	8	1	5	12	5	13	7282431	0	0	73584168	32790520	56719640	162113200	0	13390464	81174616	25439164	62279984
sp|Q9Y6I3|EPN1_HUMAN	Q9Y6I3	EPN1_HUMAN	EPN1	576	Homo sapiens OX=9606	1:Experimental evidence at protein level	Epsin-1	1	0.999	4	27	1	1	1	1	2	1	2	4	3	6	3	2	13468101	16923500	12675758	11610148	16140886	10820007	20182912	27605080	18991382	25609844	23798328	14351192
sp|Q9Y6I9|TX264_HUMAN	Q9Y6I9	TX264_HUMAN	TEX264	313	Homo sapiens OX=9606	1:Experimental evidence at protein level	Testis-expressed protein 264	1	0.9987	4	16	0	0	0	2	1	3	0	0	0	3	2	5	0	0	0	10330232	0	7.53415e+06	0	0	0	12293754	80092904	416035040
sp|Q9Y6K9|NEMO_HUMAN	Q9Y6K9	NEMO_HUMAN	IKBKG	419	Homo sapiens OX=9606	1:Experimental evidence at protein level	NF-kappa-B essential modulator	1	0.999	5	14	0	0	0	1	0	2	0	0	0	3	2	6	0	0	0	5649218	0	5.35716e+06	0	0	0	8891146	9562825	14786016
sp|Q9Y6M7|S4A7_HUMAN	Q9Y6M7	S4A7_HUMAN	SLC4A7	1214	Homo sapiens OX=9606	1:Experimental evidence at protein level	Sodium bicarbonate cotransporter 3	1	0.999	3	9	0	0	0	0	0	1	0	0	3	2	1	2	0	0	0	0	0	3298363	0	0	16167770	5363027	4.24797e+06	2870393
sp|Q9Y6N5|SQOR_HUMAN	Q9Y6N5	SQOR_HUMAN	SQOR	450	Homo sapiens OX=9606	1:Experimental evidence at protein level	Sulfide:quinone oxidoreductase, mitochondrial	0.9735	0.9986	1	4	1	0	0	1	0	0	1	0	0	1	0	0	60296460	0	0	10340706	0	0	14626117	0	0	1.02595e+06	0	0
sp|Q9Y6R4|M3K4_HUMAN	Q9Y6R4	M3K4_HUMAN	MAP3K4	1608	Homo sapiens OX=9606	1:Experimental evidence at protein level	Mitogen-activated protein kinase kinase kinase 4	0.9994	0.9943	2	3	0	0	0	0	0	0	2	0	0	1	0	0	0	0	0	0	0	0	6948220	0	0	2.55143e+06	0	2.83837e+06
sp|Q9Y6X5|ENPP4_HUMAN	Q9Y6X5	ENPP4_HUMAN	ENPP4	453	Homo sapiens OX=9606	1:Experimental evidence at protein level	Bis(5'-adenosyl)-triphosphatase ENPP4	1	0.9989	7	29	0	0	0	5	5	0	0	1	1	8	4	5	0	0	0	23143622	46833964	0	0	2.18521e+06	2.61211e+06	28022504	17761574	13466891
sp|Q9Y6Y8|S23IP_HUMAN	Q9Y6Y8	S23IP_HUMAN	SEC23IP	1000	Homo sapiens OX=9606	1:Experimental evidence at protein level	SEC23-interacting protein	0.9735	0.9986	1	2	0	0	0	0	0	0	0	0	1	0	0	1	0	0	0	0	0	0	0	0	3.51335e+06	0	0	2.64164e+06

### Sheet: JC19yne cell enrich_process
Uniprot ID	Protein name	Description	JC19_rep1_Intensity (log2)	JC19_rep2_Intensity (log2)	JC19_rep3_Intensity (log2)	JC19_rep4_Intensity (log2)	JC19_rep5_Intensity (log2)	JC19_rep6_Intensity (log2)	JC19yne_rep1_Intensity (log2)	JC19yne_rep2_Intensity (log2)	JC19yne_rep3_Intensity (log2)	JC19yne_rep4_Intensity (log2)	JC19yne_rep5_Intensity (log2)	JC19yne_rep6_Intensity (log2)	foldchange	p-value	Category
A0A0B4J2D5	GATD3B	Glutamine amidotransferase-like class 1 domain-containing protein 3B, mitochondrial	23.933	22.6701	22.782	24.1207	23.1342	23.0894	24.3569	23.953	24.5178	24.709	24.2156	25.5099	1.25543	0.00344859	UP
A0A2Z4LIS9	FOXO3B	Forkhead box protein O3B	22.6573	21.7931	20.8421	21.7833	19.7278	19.8758	20.8601	21.957	20.1755	23.2354	21.9488	20.0275	0.254139	0.722025	NS
A0MZ66	SHTN1	Shootin-1	21.831	20.872	21.8117	20.4023	21.2053	20.9273	24.9553	23.7955	23.8668	24.7366	24.5991	23.9041	3.13462	1.46241e-06	UP
A5D8V6	VPS37C	Vacuolar protein sorting-associated protein 37C	24.0568	24.4924	24.9173	24.3435	24.9348	24.6554	22.7959	23.0933	23.1542	22.8565	18.8526	23.1318	-2.25265	0.0220948	DOWN
A5YKK6	CNOT1	CCR4-NOT transcription complex subunit 1	21.7526	22.2247	22.9163	27.5452	20.2358	19.0968	21.5143	20.3465	20.0611	21.599	22.046	22.3044	-0.983345	0.461533	NS
A6NDG6	PGP	Glycerol-3-phosphate phosphatase	22.9822	22.1699	22.8788	22.4929	21.8068	22.2563	25.5706	21.7522	25.1167	24.8189	24.7154	24.9744	2.06022	0.0128119	UP
A6NDU8	C5orf51	UPF0600 protein C5orf51	22.1279	23.2296	22.8545	23.3379	24.9265	24.1448	26.1449	27.0764	25.9393	27.2981	27.2778	27.4409	3.42604	3.1956e-05	UP
A6NHR9	SMCHD1	Structural maintenance of chromosomes flexible hinge domain-containing protein 1	23.2719	21.0278	21.6919	23.3927	20.0138	22.8314	20.3987	21.1779	20.8507	19.5011	18.3824	17.2775	-2.44019	0.0150325	DOWN
A6ZKI3	RTL8C	Retrotransposon Gag-like protein 8C	22.9765	21.0174	21.5436	21.6785	20.6901	21.5759	23.6281	22.0666	19.7734	23.9388	23.9472	24.8382	1.45171	0.104993	NS
A8MWD9	SNRPGP15	Putative small nuclear ribonucleoprotein G-like protein 15	22.9673	22.2929	21.8984	24.9051	23.0243	21.9166	20.372	21.2645	21.5002	20.9105	21.5158	20.3906	-1.84185	0.00459348	DOWN
A9UHW6	MIF4GD	MIF4G domain-containing protein	21.3101	21.527	21.6299	20.6538	20.4701	21.1298	23.3169	23.3504	22.3487	23.0972	22.4277	23.7438	1.92732	6.76922e-05	UP
E9PAV3	NACA	Nascent polypeptide-associated complex subunit alpha, muscle-specific form	28.0947	29.7339	28.847	28.0767	30.1365	28.8261	28.8016	28.6412	27.9034	28.9935	28.834	28.1963	-0.390852	0.333269	NS
E9PRG8	C11orf98	Uncharacterized protein C11orf98	24.4025	23.2701	23.4397	24.354	23.0949	21.7976	22.0282	21.3855	22.3869	22.5458	19.2659	22.6287	-1.68628	0.0272241	DOWN
NSP14	NSP14	Sars CoV-2 nsp14 protein	24.1088	23.1539	23.3514	24.8742	23.5505	24.5117	27.4726	26.2694	28.4106	27.8386	26.0216	28.1176	3.42999	3.80305e-05	UP
O00115	DNASE2	Deoxyribonuclease-2-alpha	22.1326	20.6667	21.7092	20.1714	20.163	20.7333	21.3679	23.5491	21.7948	19.9172	23.9432	20.8753	0.978525	0.203219	NS
O00148	DDX39A	ATP-dependent RNA helicase DDX39A	22.1293	21.5541	22.4919	24.1842	24.2171	19.2195	22.024	21.128	20.8332	22.9788	21.4316	21.9569	-0.573908	0.501171	NS
O00151	PDLIM1	PDZ and LIM domain protein 1	24.5654	23.2577	22.1043	25.2063	22.4969	24.1997	24.3855	23.9642	24.9545	25.1778	24.1304	24.2875	0.844901	0.145228	NS
O00154	ACOT7	Cytosolic acyl coenzyme A thioester hydrolase	24.8502	21.3378	22.1997	26.2889	23.1513	22.1213	19.8267	20.4485	22.2067	22.5309	21.5067	20.5254	-2.15069	0.0357207	DOWN
O00161	SNAP23	Synaptosomal-associated protein 23	23.9925	25.636	25.6067	24.3681	26.535	25.9133	26.6715	27.1075	26.9928	27.1367	27.6025	27.198	1.77622	0.00518875	UP
O00165	HAX1	HCLS1-associated protein X-1	22.8212	25.0074	23.7424	24.7567	24.5186	25.1338	26.4644	26.3906	26.1862	26.4138	26.4965	26.033	2.00074	0.0022849	UP
O00170	AIP	AH receptor-interacting protein	25.2726	22.9836	25.5314	26.2341	22.9057	25.9046	26.3201	25.77	26.6634	26.5904	25.3307	27.0402	1.48049	0.0475974	UP
O00193	SMAP	Small acidic protein	22.5154	24.0788	21.4453	23.9604	24.0304	23.3757	29.213	29.6442	29.5157	29.5873	30.1294	29.7927	6.41272	9.56153e-06	UP
O00217	NDUFS8	NADH dehydrogenase [ubiquinone] iron-sulfur protein 8, mitochondrial	27.143	27.1473	26.8962	26.9596	27.1883	27.5592	26.8846	26.9637	26.7747	26.8775	26.8687	26.7053	-0.303193	0.0138997	NS
O00231	PSMD11	26S proteasome non-ATPase regulatory subunit 11	26.2602	24.7243	23.218	25.0254	23.2342	23.3561	24.2561	24.0976	24.8125	24.0617	24.4541	24.7083	0.0953566	0.861996	NS
O00232	PSMD12	26S proteasome non-ATPase regulatory subunit 12	21.9713	24.0045	21.1408	25.9679	23.0843	22.6988	20.2399	21.2682	18.3026	19.2803	20.69	20.1473	-3.15656	0.00306428	DOWN
O00244	ATOX1	Copper transport protein ATOX1	22.5923	27.1857	20.6363	23.9388	26.4631	26.2465	29.7444	30.26	29.7179	29.8489	30.5592	30.1976	5.5442	0.00303084	UP
O00264	PGRMC1	Membrane-associated progesterone receptor component 1	28.6241	29.5404	29.5605	27.8588	29.9073	28.4834	30.5938	31.2739	31.0554	30.6377	30.5613	30.2872	1.73911	0.000631462	UP
O00267	SUPT5H	Transcription elongation factor SPT5	25.6589	23.346	21.6748	23.616	21.4021	20.5971	20.8175	21.3512	20.493	20.1927	17.72	19.8834	-2.63952	0.0162564	DOWN
O00273	DFFA	DNA fragmentation factor subunit alpha	24.7733	26.3192	25.0894	24.5364	26.2593	25.5353	26.8958	27.2766	26.884	27.3482	27.6313	26.9683	1.74855	0.000356811	UP
O00299	CLIC1	Chloride intracellular channel protein 1	27.5666	28.7867	28.1213	27.7371	29.0183	28.3421	31.5514	31.5121	31.4219	32.0012	32.0322	32.1003	3.50785	1.13582e-07	UP
O00303	EIF3F	Eukaryotic translation initiation factor 3 subunit F	27.0625	27.8072	28.496	27.5223	28.4661	28.5753	29.5528	29.6516	29.1746	29.9631	29.719	29.4697	1.60022	0.000173586	UP
O00410	IPO5	Importin-5	26.4728	26.8966	26.1008	24.3174	26.0105	25.7388	29.1473	29.0772	28.9903	29.2565	29.068	29.1596	3.19366	0.000280537	UP
O00422	SAP18	Histone deacetylase complex subunit SAP18	28.0243	26.5161	26.2164	26.8537	25.3021	25.1117	20.4918	23.2635	22.3194	23.2876	21.6818	20.9505	-4.33825	5.34566e-05	DOWN
O00429	DNM1L	Dynamin-1-like protein	21.3877	22.8891	22.5317	23.4792	22.164	22.2256	20.0465	21.0797	19.9963	20.2197	20.686	19.8274	-2.13695	0.000113242	DOWN
O00443	PIK3C2A	Phosphatidylinositol 4-phosphate 3-kinase C2 domain-containing subunit alpha	21.9377	21.5077	21.0543	21.7599	20.8619	20.6184	19.9555	20.0604	19.6477	23.6846	23.934	23.4552	0.499594	0.592527	NS
O00483	NDUFA4	Cytochrome c oxidase subunit NDUFA4	21.8693	21.6858	21.3048	22.7686	22.7702	20.2892	19.2725	20.4451	24.1647	24.4258	24.1305	24.0672	0.969656	0.357218	NS
O00487	PSMD14	26S proteasome non-ATPase regulatory subunit 14	22.8858	22.5799	23.349	23.1735	22.8108	22.9582	25.2024	24.8464	25.1789	25.8662	25.0019	25.4947	2.30556	2.16503e-07	UP
O00505	KPNA3	Importin subunit alpha-4	22.6501	19.7286	21.4297	21.7268	21.0308	20.9016	23.9018	21.1591	23.9495	23.789	19.646	23.2341	1.36865	0.131574	NS
O00512	BCL9	B-cell CLL/lymphoma 9 protein	21.6498	20.979	20.435	21.0389	20.8131	20.8153	20.7473	21.7377	19.8587	21.047	20.6485	20.9593	-0.122075	0.691098	NS
O00567	NOP56	Nucleolar protein 56	27.5131	26.2541	25.8975	25.2521	23.884	23.6393	24.1661	23.2094	22.4098	20.5413	20.4648	22.0066	-3.27369	0.00315302	DOWN
O00571	DDX3X	ATP-dependent RNA helicase DDX3X	27.8888	25.3208	24.6887	26.9686	24.9279	24.4732	22.6971	22.9046	21.4019	23.8783	22.6999	21.8751	-3.13519	0.000846508	DOWN
O00584	RNASET2	Ribonuclease T2	22.7302	21.3117	21.6417	20.6419	21.6412	21.9003	20.2098	20.7587	19.277	21.0338	21.8233	21.1276	-0.939464	0.0653815	NS
O00592	PODXL	Podocalyxin	22.3048	21.9887	22.1624	21.1114	21.3989	20.2498	21.2946	21.1376	22.0307	22.4691	21.0862	22.0861	0.148024	0.717581	NS
O00629	KPNA4	Importin subunit alpha-3	23.0715	21.9106	20.9714	21.8249	19.0005	20.2492	22.3555	20.8655	22.4637	22.8745	20.2756	20.6767	0.413934	0.586475	NS
O00743	PPP6C	Serine/threonine-protein phosphatase 6 catalytic subunit	21.9706	22.3102	22.2256	21.0491	20.8032	20.677	22.9269	22.2276	23.5399	23.9308	20.8964	23.8073	1.38218	0.0341355	UP
O00754	MAN2B1	Lysosomal alpha-mannosidase	21.169	22.1636	21.4705	21.6541	21.4636	19.3792	19.7873	21.5739	19.57	21.941	21.1112	22.9381	-0.0630706	0.92542	NS
O00762	UBE2C	Ubiquitin-conjugating enzyme E2 C	21.8056	21.0462	21.8188	21.1278	21.5954	20.9217	21.1085	23.2711	21.499	22.6562	24.1322	23.3019	1.27556	0.0424198	UP
O00764	PDXK	Pyridoxal kinase	24.0986	20.8672	22.4707	21.0528	21.0763	21.1001	21.6763	20.9938	21.7145	22.3397	22.3318	21.9439	0.0557187	0.922813	NS
O14497	ARID1A	AT-rich interactive domain-containing protein 1A	23.0067	21.9514	22.6315	21.8148	21.3653	24.1152	21.2563	23.3244	24.0227	23.5125	23.5944	24.2684	0.848951	0.185635	NS
O14521	SDHD	Succinate dehydrogenase [ubiquinone] cytochrome b small subunit, mitochondrial	21.9747	19.8781	21.1945	20.6559	19.7129	20.8371	21.8916	20.8974	22.1299	19.7638	19.125	22.4278	0.330364	0.622569	NS
O14530	TXNDC9	Thioredoxin domain-containing protein 9	23.2184	21.7428	21.8212	22.3983	21.608	22.1394	19.8171	20.4673	19.6331	20.7059	20.7902	22.5396	-1.49584	0.0118526	DOWN
O14545	TRAFD1	TRAF-type zinc finger domain-containing protein 1	21.9215	22.6317	21.9203	22.2912	22.5096	22.5127	22.3005	22.6128	23.1521	23.1001	23.1513	22.9669	0.582802	0.0123107	NS
O14561	NDUFAB1	Acyl carrier protein, mitochondrial	22.7973	24.1064	23.9919	24.6991	26.0825	25.6404	25.7381	25.6974	24.9351	26.0674	26.0765	26.2132	1.235	0.0400025	UP
O14562	UBFD1	Ubiquitin domain-containing protein UBFD1	22.4189	20.8993	22.6773	22.9502	19.8291	20.1023	23.7538	22.0654	24.2363	22.8242	24.1044	23.9304	2.00621	0.0125672	UP
O14579	COPE	Coatomer subunit epsilon	25.7312	27.1316	25.9858	25.6458	26.8634	26.3162	28.0948	26.7554	27.4877	27.8269	28.1373	27.5494	1.36293	0.00182942	UP
O14618	CCS	Copper chaperone for superoxide dismutase	24.0542	25.3478	24.8623	22.6935	24.5288	23.8537	26.7283	26.5636	26.6341	26.6985	26.0103	25.8459	2.19008	0.000318823	UP
O14654	IRS4	Insulin receptor substrate 4	21.5369	21.105	21.9856	21.5634	22.9663	21.4546	19.9479	20.9825	20.093	23.9303	24.1177	24.0264	0.414281	0.653637	NS
O14737	PDCD5	Programmed cell death protein 5	28.4113	25.3637	29.1205	28.5242	26.6847	28.412	28.4212	28.4454	28.2599	28.2471	28.4421	28.1076	0.567814	0.375769	NS
O14745	SLC9A3R1	Na(+)/H(+) exchange regulatory cofactor NHE-RF1	27.1574	28.5674	28.2091	26.891	28.5342	27.9208	27.5029	27.7566	27.5382	27.8155	27.9413	27.4787	-0.207762	0.515287	NS
O14773	TPP1	Tripeptidyl-peptidase 1	22.6866	21.386	21.9448	22.3911	22.609	22.6897	24.7297	22.1379	22.8535	25.5504	24.9972	25.0442	1.93431	0.00930343	UP
O14776	TCERG1	Transcription elongation regulator 1	21.8311	22.3015	20.7613	24.2313	22.8282	23.5363	22.3883	23.5196	19.7533	24.3821	23.6097	23.4964	0.276614	0.749141	NS
O14787	TNPO2	Transportin-2	22.2152	22.8795	21.6837	20.9253	20.1704	19.4188	22.2087	22.2988	20.7892	24.3426	23.7728	23.7191	1.63972	0.0555226	NS
O14818	PSMA7	Proteasome subunit alpha type-7	26.858	24.4474	24.5332	26.9743	25.4068	25.3143	25.4473	25.2559	25.439	25.9593	25.7803	25.6423	-0.00166893	0.99724	NS
O14828	SCAMP3	Secretory carrier-associated membrane protein 3	22.5213	22.3624	22.0679	23.4959	20.9377	20.5681	25.2584	25.4697	24.5474	25.9159	25.8236	25.8639	3.4876	3.21829e-05	UP
O14880	MGST3	Microsomal glutathione S-transferase 3	26.2722	24.815	23.6497	21.587	19.5946	19.6658	21.4309	20.8784	18.6498	19.7656	20.3788	20.2278	-2.37552	0.0922962	NS
O14929	HAT1	Histone acetyltransferase type B catalytic subunit	22.0765	21.4046	20.8563	24.5368	21.4745	21.3266	24.1713	24.3028	23.467	24.8891	24.4578	24.7578	2.39507	0.00204985	UP
O14950	MYL12B	Myosin regulatory light chain 12B	28.5751	30.2647	30.0988	27.7817	30.3082	30.4427	28.106	28.1635	27.141	28.895	28.788	27.6275	-1.45834	0.0208774	DOWN
O14967	CLGN	Calmegin	22.2553	21.8776	21.2708	21.1931	18.9195	21.5862	21.1788	19.6031	19.2875	22.4326	21.2089	20.3348	-0.509461	0.468988	NS
O14979	HNRNPDL	Heterogeneous nuclear ribonucleoprotein D-like	25.3037	20.9999	20.5861	22.8736	26.1917	25.8219	22.9055	20.5929	24.2386	25.9269	20.7856	23.5469	-0.630079	0.642623	NS
O14980	XPO1	Exportin-1	27.0002	24.7097	24.093	22.8431	21.5638	23.9722	25.6622	25.8359	26.4356	26.8373	25.9018	27.1735	2.27739	0.0272419	UP
O15027	SEC16A	Protein transport protein Sec16A	22.5631	22.5632	20.7103	22.4139	20.3996	19.7359	27.3127	27.0902	27.5706	27.501	27.6641	27.6265	6.06316	5.76386e-05	UP
O15031	PLXNB2	Plexin-B2	22.3516	20.466	22.0992	19.983	19.9638	20.3417	19.8136	19.445	21.3566	19.8503	22.2118	20.9985	-0.254907	0.690485	NS
O15042	U2SURP	U2 snRNP-associated SURP motif-containing protein	24.9213	24.0874	21.9757	24.4989	22.4111	20.6283	21.5072	20.2774	20.4282	19.0679	19.1264	19.7734	-3.05707	0.00289653	DOWN
O15067	PFAS	Phosphoribosylformylglycinamidine synthase	27.146	25.0622	21.0779	25.5299	21.8918	22.0817	24.6028	21.518	23.5957	24.5066	23.4417	24.0301	-0.182437	0.871325	NS
O15116	LSM1	U6 snRNA-associated Sm-like protein LSm1	22.0974	24.0971	21.338	21.365	25.12	22.4884	20.3492	21.9685	20.7607	19.627	24.8717	24.7738	-0.692513	0.550289	NS
O15118	NPC1	NPC intracellular cholesterol transporter 1	22.3692	21.6856	21.8594	20.27	20.757	19.5648	23.3118	23.3196	23.0452	23.8486	23.0534	21.3188	1.89858	0.00695188	UP
O15126	SCAMP1	Secretory carrier-associated membrane protein 1	23.1422	21.029	21.9647	20.8286	20.5099	19.7907	21.5969	22.8799	22.9983	22.5199	22.8304	23.49	1.50837	0.0203172	UP
O15127	SCAMP2	Secretory carrier-associated membrane protein 2	21.8556	21.7113	22.1889	21.4118	19.5405	20.3982	24.8586	25.0556	23.7417	23.7939	23.8434	23.5768	2.96061	0.000121117	UP
O15145	ARPC3	Actin-related protein 2/3 complex subunit 3	22.1906	20.6131	22.3772	22.7608	23.2897	23.2846	22.1463	22.9468	22.2354	23.6887	23.582	23.8235	0.651135	0.228148	NS
O15155	BET1	BET1 homolog	22.3141	22.9641	21.5607	21.4084	21.3599	20.7202	23.6965	23.5692	23.5313	23.4363	23.1255	23.0975	1.68816	0.00257726	UP
O15160	POLR1C	DNA-directed RNA polymerases I and III subunit RPAC1	21.8174	21.609	20.9405	22.8638	22.1835	20.1398	23.9022	21.9666	23.8393	25.7001	22.9347	24.3524	2.19026	0.00698732	UP
O15162	PLSCR1	Phospholipid scramblase 1	22.3553	20.2055	22.2222	20.7518	20.2103	19.7207	21.267	18.2234	20.3462	20.9711	21.7977	20.838	-0.337086	0.632578	NS
O15169	AXIN1	Axin-1	22.1921	20.5798	22.6172	21.8108	20.3692	21.3757	25.2297	19.9647	26.6784	25.7127	21.9141	19.416	1.6618	0.258933	NS
O15173	PGRMC2	Membrane-associated progesterone receptor component 2	27.1434	28.0947	28.068	26.3577	28.309	28.1636	29.6786	29.805	29.3201	29.4095	29.6058	29.3224	1.83418	0.00162267	UP
O15212	PFDN6	Prefoldin subunit 6	22.8344	22.3017	24.2656	25.5179	24.2338	25.28	19.915	21.4826	18.6887	22.6201	18.5501	19.6624	-3.91906	0.000883371	DOWN
O15231	ZNF185	Zinc finger protein 185	22.2734	22.6126	21.5712	21.6499	19.3138	21.5678	24.8116	24.7903	25.3084	24.7344	24.9666	25.225	3.47462	0.000552218	UP
O15260	SURF4	Surfeit locus protein 4	24.1467	22.1666	20.9128	22.1676	22.6591	20.9546	24.2634	23.2631	24.1768	24.4801	24.6059	23.6518	1.9056	0.00507225	UP
O15305	PMM2	Phosphomannomutase 2	21.4226	23.7868	23.6574	21.3967	20.2083	20.7262	24.1726	23.0322	23.394	23.6599	23.5263	24.5802	1.86118	0.0279658	UP
O15318	POLR3G	DNA-directed RNA polymerase III subunit RPC7	22.4039	21.5935	21.2265	20.0869	20.5939	21.2206	23.761	23.7478	22.6936	23.0457	23.5585	22.9526	2.10567	0.00022811	UP
O15347	HMGB3	High mobility group protein B3	25.8591	26.8073	26.4453	26.6483	27.47	27.1147	26.71	25.4349	25.6471	26.7498	26.0493	26.0006	-0.625489	0.0762133	NS
O15355	PPM1G	Protein phosphatase 1G	27.4577	27.1347	26.6392	26.2465	27.2618	28.0519	28.1942	28.606	28.4245	28.934	29.04	28.874	1.54685	0.000336975	UP
O15371	EIF3D	Eukaryotic translation initiation factor 3 subunit D	26.7678	24.6782	21.6645	25.0666	23.1625	22.6702	20.8604	21.2743	21.4549	20.4498	20.5016	20.5648	-3.15064	0.00792082	DOWN
O15372	EIF3H	Eukaryotic translation initiation factor 3 subunit H	25.8037	23.811	24.3939	22.0936	19.7844	22.1253	21.3793	21.5617	20.6663	21.8745	19.6883	18.3529	-2.41482	0.0400031	DOWN
O15400	STX7	Syntaxin-7	23.8994	20.5831	24.6006	24.9112	25.3635	24.2576	26.1843	26.4681	26.5186	26.8675	26.8892	27.0383	2.72511	0.0109239	UP
O15498	YKT6	Synaptobrevin homolog YKT6	21.2238	20.3861	20.6761	20.8295	21.6033	20.5259	22.0044	20.7995	20.5698	20.9625	19.7712	20.9822	-0.0258357	0.942513	NS
O15511	ARPC5	Actin-related protein 2/3 complex subunit 5	26.7783	27.8612	28.3899	27.235	27.661	27.9674	26.6106	27.4029	27.4454	26.7685	27.8254	27.6055	-0.372403	0.249275	NS
O15514	POLR2D	DNA-directed RNA polymerase II subunit RPB4	22.8542	27.1032	23.3244	24.0462	27.8709	25.5345	24.0474	20.8832	20.6373	25.4966	23.5967	22.9383	-2.18898	0.0835207	NS
O15541	RNF113A	E3 ubiquitin-protein ligase RNF113A	21.3275	22.3222	20.9505	20.0563	21.1506	20.746	22.3086	23.3648	23.3774	24.5583	23.6816	24.174	2.48524	0.000213068	UP
O43143	DHX15	Pre-mRNA-splicing factor ATP-dependent RNA helicase DHX15	26.9709	23.5981	20.6128	26.4685	23.4964	23.7757	20.0508	20.6756	21.0782	20.0868	20.368	20.654	-3.66814	0.0109826	DOWN
O43148	RNMT	mRNA cap guanine-N7 methyltransferase	21.9795	21.0084	20.4184	24.3607	19.72	21.015	22.6222	22.872	23.0081	22.3258	22.8042	22.7302	1.31008	0.105588	NS
O43169	CYB5B	Cytochrome b5 type B	26.4495	27.4759	26.9944	26.3433	27.9788	27.9747	29.8011	29.8363	29.3551	30.2183	29.8396	29.4096	2.54055	1.36777e-05	UP
O43172	PRPF4	U4/U6 small nuclear ribonucleoprotein Prp4	24.8762	23.4758	23.3685	24.5294	23.6152	21.0597	20.347	20.6291	20.1644	21.252	20.4904	18.9193	-3.18706	0.000494338	DOWN
O43175	PHGDH	D-3-phosphoglycerate dehydrogenase	28.8213	28.2851	28.1828	26.5096	25.3865	26.6172	28.4825	28.4379	28.6284	28.3622	28.055	28.2204	1.06395	0.107489	NS
O43242	PSMD3	26S proteasome non-ATPase regulatory subunit 3	23.9927	21.472	21.4956	24.5464	24.0007	22.5555	19.4942	22.1105	20.784	21.4887	19.745	21.2224	-2.20303	0.00975172	DOWN
O43251	RBFOX2	RNA binding protein fox-1 homolog 2	24.7362	24.2511	24.5972	24.159	23.6506	24.6477	21.5973	23.4766	20.2272	24.7198	24.0902	23.9532	-1.32959	0.120287	NS
O43264	ZW10	Centromere/kinetochore protein zw10 homolog	21.6544	20.5566	21.6431	20.6236	21.1812	21.2794	20.6993	19.5573	20.9709	21.9996	21.9146	22.9676	0.195149	0.718086	NS
O43318	MAP3K7	Mitogen-activated protein kinase kinase kinase 7	22.5755	21.8243	20.7481	20.3691	23.017	19.0868	22.6549	20.1562	22.4238	23.6321	23.2433	23.9008	1.39837	0.118067	NS
O43324	EEF1E1	Eukaryotic translation elongation factor 1 epsilon-1	23.2631	21.0819	21.472	20.708	19.4123	20.3953	21.5478	18.8667	21.5074	22.4804	19.4546	21.3335	-0.190366	0.810809	NS
O43390	HNRNPR	Heterogeneous nuclear ribonucleoprotein R	26.9404	21.8705	23.5563	28.9963	27.4552	27.5636	24.4845	21.2989	20.9814	25.1338	21.6516	23.7676	-3.17743	0.0386255	DOWN
O43396	TXNL1	Thioredoxin-like protein 1	22.6176	24.6375	22.2246	21.6662	25.4511	24.9237	28.8391	28.8214	29.6321	29.3241	29.5228	29.7303	5.72484	0.000208118	UP
O43399	TPD52L2	Tumor protein D54	29.9213	30.8102	31.0851	29.6353	30.4422	30.5869	27.4091	28.5204	27.1965	28.0306	28.4063	27.8981	-2.50334	1.08069e-05	DOWN
O43422	THAP12	52 kDa repressor of the inhibitor of the protein kinase	21.3966	21.5364	21.2914	22.6482	20.1392	23.0363	20.188	22.6361	21.1126	20.4869	21.0624	20.4402	-0.686982	0.246207	NS
O43447	PPIH	Peptidyl-prolyl cis-trans isomerase H	21.9339	22.7443	20.0266	21.3259	19.6289	20.2252	22.7732	22.0739	23.3354	23.6449	23.6646	24.1346	2.2903	0.00280569	UP
O43488	AKR7A2	Aflatoxin B1 aldehyde reductase member 2	21.9028	22.0282	21.9321	21.867	19.8027	21.8371	21.9158	19.4724	22.8999	22.9286	22.1174	22.7665	0.455145	0.495183	NS
O43491	EPB41L2	Band 4.1-like protein 2	22.6821	21.181	20.5662	21.2323	20.2322	22.2405	23.5596	21.9452	23.6798	24.2006	23.6903	24.3236	2.2108	0.00168099	UP
O43504	LAMTOR5	Ragulator complex protein LAMTOR5	21.4166	25.4577	22.8448	20.3939	25.2115	23.9612	24.2249	24.7344	23.6258	24.8651	25.0238	23.5397	1.12129	0.247456	NS
O43583	DENR	Density-regulated protein	24.1947	24.2163	23.5931	21.4863	22.015	21.9126	24.7345	26.0167	25.3767	25.7757	26.0626	25.0684	2.60277	0.000806937	UP
O43592	XPOT	Exportin-T	24.0162	21.9106	22.3068	22.1452	20.1169	18.698	22.6955	21.2397	23.2043	22.9206	20.7923	22.5567	0.702565	0.432335	NS
O43598	DNPH1	2'-deoxynucleoside 5'-phosphate N-hydrolase 1	28.9181	28.2415	27.6141	26.735	27.9119	28.5009	25.8512	26.7729	25.8511	27.2318	27.7491	27.5281	-1.1562	0.0304494	DOWN
O43617	TRAPPC3	Trafficking protein particle complex subunit 3	23.0462	25.0905	24.6422	22.1843	22.4841	19.75	26.5779	26.668	26.381	26.2453	26.6631	26.4887	3.63776	0.00552138	UP
O43657	TSPAN6	Tetraspanin-6	21.0123	21.7369	20.8071	20.5792	21.5085	19.5505	19.8725	23.7844	21.5838	22.9424	24.1452	23.0643	1.69969	0.0401403	UP
O43670	ZNF207	BUB3-interacting and GLEBS motif-containing protein ZNF207	23.3699	20.6097	24.2148	22.2951	20.7438	23.35	23.9119	23.6009	23.5126	22.575	23.938	23.2526	1.03461	0.157156	NS
O43681	GET3	ATPase GET3	23.4742	23.4398	22.36	23.6002	26.0055	25.8534	26.4202	26.3273	26.279	27.0571	26.5945	26.2989	2.374	0.0100292	UP
O43684	BUB3	Mitotic checkpoint protein BUB3	24.6994	21.9293	22.3203	23.6143	21.8152	20.2199	21.0215	19.9977	21.6075	20.1391	19.5835	21.3023	-1.82446	0.028925	DOWN
O43707	ACTN4	Alpha-actinin-4	28.3022	28.5635	28.4041	27.8557	27.2905	27.447	27.2305	26.7679	27.4224	27.8689	27.0252	27.0091	-0.756513	0.0179373	NS
O43716	GATC	Glutamyl-tRNA(Gln) amidotransferase subunit C, mitochondrial	21.6503	24.7077	22.0743	21.7206	22.333	22.2896	23.5028	25.1221	22.1859	23.2208	24.4942	23.3516	1.18364	0.088066	NS
O43719	HTATSF1	HIV Tat-specific factor 1	21.3324	23.0209	20.5354	26.2458	20.6682	21.051	25.0192	25.5848	25.4206	25.8838	24.8167	25.2636	3.18915	0.0157359	UP
O43752	STX6	Syntaxin-6	22.6583	20.1632	20.8244	21.6463	21.6183	21.8399	23.6865	23.6045	23.444	24.2417	24.1576	23.5828	2.32781	0.000105767	UP
O43759	SYNGR1	Synaptogyrin-1	22.0213	23.4174	22.8036	21.3951	20.6603	22.3302	24.7619	24.9007	25.2186	24.7888	25.6412	24.9339	2.9362	0.000410706	UP
O43760	SYNGR2	Synaptogyrin-2	21.1715	23.0786	21.1983	21.5376	23.1404	21.8929	24.4961	24.9081	23.0654	26.5668	25.2076	24.8482	2.84545	0.000690535	UP
O43765	SGTA	Small glutamine-rich tetratricopeptide repeat-containing protein alpha	27.8283	29.5798	28.6047	27.2337	29.2573	28.3628	29.6469	29.6925	29.4677	29.3214	29.6783	29.2913	1.03861	0.032637	UP
O43768	ENSA	Alpha-endosulfine	22.2843	21.5694	22.718	21.4089	20.3464	20.8592	22.0144	23.5111	21.8503	23.5719	24.0713	23.9005	1.62223	0.0124771	UP
O43805	SSNA1	Sjoegren syndrome nuclear autoantigen 1	25.3775	26.635	25.4157	24.6667	26.8028	26.289	23.7514	25.0126	23.7433	23.9677	25.181	23.4476	-1.6805	0.00408819	DOWN
O43815	STRN	Striatin	20.9477	23.5097	21.0963	21.6685	19.5414	22.9044	21.0867	20.8349	20.1908	22.843	22.2197	19.8582	-0.439127	0.572229	NS
O43847	NRDC	Nardilysin	24.9731	21.7248	21.2146	21.2381	20.4143	20.2812	19.6666	21.2279	20.8089	26.2533	23.611	22.1661	0.647935	0.59803	NS
O43852	CALU	Calumenin	27.8607	26.5003	25.0058	27.8011	26.3281	25.9887	28.0213	28.5641	27.8924	28.3848	28.8667	28.0044	1.70815	0.0107837	UP
O43865	AHCYL1	S-adenosylhomocysteine hydrolase-like protein 1	25.0201	21.197	21.7196	24.5681	23.4875	20.8527	21.4218	23.2493	21.1709	21.5352	19.9679	18.9169	-1.76385	0.0926388	NS
O60216	RAD21	Double-strand-break repair protein rad21 homolog	22.3448	22.4989	24.1304	20.5993	23.7842	25.3911	20.0169	21.3813	20.163	24.3354	24.113	22.9043	-0.972446	0.370379	NS
O60220	TIMM8A	Mitochondrial import inner membrane translocase subunit Tim8 A	23.9264	27.0131	26.5786	23.5039	27.2517	26.3404	24.3448	24.4317	22.8011	24.5757	24.5576	23.4229	-1.74673	0.0376931	DOWN
O60232	ZNRD2	Protein ZNRD2	25.7866	26.4109	26.3758	25.3059	25.9266	25.8302	26.8248	27.0326	26.6059	26.7623	26.9241	25.901	0.735781	0.0109592	NS
O60256	PRPSAP2	Phosphoribosyl pyrophosphate synthase-associated protein 2	22.9816	20.8275	21.2535	24.4044	21.2431	22.0455	21.5737	19.3581	19.9254	21.9209	21.6476	22.2099	-1.02002	0.192722	NS
O60271	SPAG9	C-Jun-amino-terminal kinase-interacting protein 4	21.18	22.0363	21.4535	24.4334	22.9187	21.2243	20.2438	20.3859	21.6163	20.8489	19.8354	19.4049	-1.8185	0.0135656	DOWN
O60341	KDM1A	Lysine-specific histone demethylase 1A	23.1112	21.3314	19.6694	22.9927	17.596	22.9982	19.6615	19.9478	21.044	21.5167	18.5878	20.4175	-1.08728	0.308853	NS
O60493	SNX3	Sorting nexin-3	21.0776	21.5768	22.3483	21.5492	20.7663	23.5485	19.1241	21.9473	21.9693	24.3263	22.1108	22.8854	0.249406	0.763526	NS
O60499	STX10	Syntaxin-10	21.9812	23.4247	21.5317	21.8624	22.6202	23.3856	24.4603	24.4991	24.0661	25.3124	25.8714	24.9843	2.39798	0.000215518	UP
O60502	OGA	Protein O-GlcNAcase	22.3068	21.1266	22.0519	20.1429	20.2799	20.336	22.9163	20.5833	22.9278	23.5772	22.9639	23.6202	1.7241	0.0163948	UP
O60506	SYNCRIP	Heterogeneous nuclear ribonucleoprotein Q	27.5154	24.6478	25.5893	28.2932	27.6424	27.6728	25.4752	22.7131	24.5746	26.4455	25.5201	25.1623	-1.91171	0.034312	DOWN
O60610	DIAPH1	Protein diaphanous homolog 1	26.0552	23.8384	21.4321	25.6261	24.7687	26.9522	19.3348	19.97	20.3459	21.9541	22.9383	19.8641	-4.04424	0.00208781	DOWN
O60613	SELENOF	Selenoprotein F	24.7275	26.9089	26.3901	25.9143	26.3088	25.9093	28.108	29.0592	28.1566	28.1003	28.9054	28.4484	2.43652	3.59762e-05	UP
O60637	TSPAN3	Tetraspanin-3	21.8043	21.3799	20.5355	21.1418	20.5724	20.3504	22.7864	23.2202	19.848	22.4271	22.8906	22.5823	1.32839	0.0370931	UP
O60664	PLIN3	Perilipin-3	27.3091	28.0307	28.2289	27.7174	27.8774	27.5049	29.1095	29.6382	29.3633	29.0768	29.5614	28.9806	1.5102	6.96953e-06	UP
O60671	RAD1	Cell cycle checkpoint protein RAD1	22.0031	21.5415	21.6529	21.1191	20.3829	19.4405	19.3427	21.8679	22.3029	22.9896	19.494	22.1689	0.337658	0.659177	NS
O60684	KPNA6	Importin subunit alpha-7	22.2568	20.8839	22.1715	21.3354	19.962	19.5911	19.185	20.1219	22.3922	21.4621	19.6599	21.8773	-0.250394	0.727415	NS
O60739	EIF1B	Eukaryotic translation initiation factor 1b	21.9043	20.9978	23.6336	22.3786	20.7806	23.7664	22.8854	20.4563	22.3434	22.6912	21.32	22.8098	-0.15919	0.813201	NS
O60763	USO1	General vesicular transport factor p115	21.305	20.9529	21.6155	23.6359	19.8547	22.7779	23.9305	24.7351	24.526	25.5057	25.0122	25.3705	3.15636	0.000358327	UP
O60784	TOM1	Target of Myb protein 1	21.8142	19.5068	21.5711	27.0416	27.9937	22.1829	25.6253	27.6037	27.3293	27.8534	26.2927	27.42	3.66903	0.0439757	UP
O60814	H2BC12	Histone H2B type 1-K	30.0227	28.7804	28.5275	30.9255	30.3847	29.3314	27.8119	26.9438	26.852	29.4098	28.6544	28.0883	-1.70202	0.0121262	DOWN
O60828	PQBP1	Polyglutamine-binding protein 1	22.0475	21.9432	21.6749	21.0621	20.6793	24.3065	21.9486	19.9361	21.2534	24.0262	24.2085	23.3786	0.506311	0.571602	NS
O60831	PRAF2	PRA1 family protein 2	23.1768	21.7007	22.2907	20.5262	20.5142	21.4377	22.5552	22.8181	20.9226	22.1484	22.6163	23.2006	0.769154	0.178144	NS
O60841	EIF5B	Eukaryotic translation initiation factor 5B	23.2323	20.353	20.9962	25.9663	22.5858	25.6346	20.377	19.3611	20.735	23.9661	21.9981	20.7221	-1.93482	0.123415	NS
O60884	DNAJA2	DnaJ homolog subfamily A member 2	25.8873	24.3569	22.4947	25.567	21.3331	25.8801	22.6919	21.8028	19.9353	22.8527	23.1578	19.2665	-2.63535	0.0290139	DOWN
O60888	CUTA	Protein CutA	25.9265	28.8227	28.0758	28.2001	29.1568	27.6992	26.4528	27.1555	26.2167	27.647	27.959	22.8345	-1.6026	0.101866	NS
O60925	PFDN1	Prefoldin subunit 1	28.1516	27.4454	28.9671	28.3891	27.7499	28.8888	26.5194	26.3832	26.1909	26.5044	26.4984	25.9909	-1.91742	0.000287085	DOWN
O75083	WDR1	WD repeat-containing protein 1	27.345	25.3629	24.9117	27.9006	25.5347	24.3024	22.7264	20.7962	21.0225	22.5239	21.6483	20.858	-4.297	8.25007e-05	DOWN
O75131	CPNE3	Copine-3	22.0684	20.6266	22.7484	22.81	19.9767	20.0913	23.3093	21.021	23.9219	24.0194	23.0287	24.0897	1.84474	0.027491	UP
O75157	TSC22D2	TSC22 domain family protein 2	23.0669	24.0889	23.7963	21.5993	23.5757	20.4245	25.8882	26.0884	26.0798	26.3517	26.1554	25.8911	3.31716	0.00230039	UP
O75170	PPP6R2	Serine/threonine-protein phosphatase 6 regulatory subunit 2	22.8574	23.6782	21.9097	21.3506	21.2455	19.541	19.8646	19.5055	21.7435	20.9984	21.8238	23.0549	-0.598619	0.470125	NS
O75179	ANKRD17	Ankyrin repeat domain-containing protein 17	20.851	20.5997	21.9611	21.0034	22.3291	20.3238	23.0352	22.7346	23.3417	22.2749	23.1941	23.2514	1.79396	0.000583783	UP
O75185	ATP2C2	Calcium-transporting ATPase type 2C member 2	21.3445	24.4692	23.7423	22.2564	20.5028	23.4704	20.9368	22.3103	21.5665	22.0674	22.3628	21.4966	-0.84085	0.249495	NS
O75208	COQ9	Ubiquinone biosynthesis protein COQ9, mitochondrial	26.8032	26.5002	26.2633	25.5407	24.2248	25.8533	25.4066	24.9233	26.0252	26.2586	26.0075	26.3244	-0.0399927	0.928937	NS
O75223	GGCT	Gamma-glutamylcyclotransferase	26.3548	26.7198	26.1283	25.8137	27.6772	26.6918	27.2191	27.3421	27.459	28.0848	27.9323	27.6043	1.04266	0.00566726	UP
O75306	NDUFS2	NADH dehydrogenase [ubiquinone] iron-sulfur protein 2, mitochondrial	26.2988	24.0935	22.8971	21.6931	21.7644	19.6572	21.549	20.6866	21.2581	19.9126	21.7249	22.2688	-1.50066	0.178811	NS
O75312	ZPR1	Zinc finger protein ZPR1	21.5101	23.5943	23.4276	25.0999	25.0385	23.5261	24.6924	21.6597	23.7716	24.9969	24.7841	24.6259	0.388988	0.612675	NS
O75340	PDCD6	Programmed cell death protein 6	27.2608	27.6701	27.485	27.3007	27.8524	27.4163	27.5815	27.8444	27.4389	28.1978	27.9257	27.3332	0.222728	0.200206	NS
O75347	TBCA	Tubulin-specific chaperone A	26.7428	27.5363	28.0678	26.6364	27.7066	27.1879	28.6737	28.7865	28.1483	28.372	28.372	27.64	1.01911	0.00489503	UP
O75348	ATP6V1G1	V-type proton ATPase subunit G 1	22.0089	20.8949	22.4587	22.2651	21.5187	21.8241	22.5226	23.3416	24.095	23.3204	23.4751	23.6728	1.5762	0.000504231	UP
O75352	MPDU1	Mannose-P-dolichol utilization defect 1 protein	21.9708	21.6894	22.3934	21.8813	19.5095	20.8142	21.6708	22.3753	21.9433	22.6838	23.2654	23.1183	1.13304	0.0475614	UP
O75367	MACROH2A1	Core histone macro-H2A.1	27.7702	26.161	25.2562	27.065	25.4056	26.0082	22.166	22.6869	20.4553	21.5417	24.5321	22.1491	-4.02253	0.000148131	DOWN
O75368	SH3BGRL	SH3 domain-binding glutamic acid-rich-like protein	21.852	22.6123	21.6821	22.6329	21.9641	20.4425	23.9656	23.9145	21.9291	23.7882	24.4321	23.6126	1.7427	0.00471939	UP
O75369	FLNB	Filamin-B	22.1873	21.1325	21.6954	28.1582	26.0886	27.1531	19.3459	20.25	20.0725	25.2442	25.0266	23.8137	-2.11037	0.235157	NS
O75381	PEX14	Peroxisomal membrane protein PEX14	21.2724	23.7828	23.0497	22.8391	23.8822	23.1199	24.6844	26.1614	26.0476	25.7477	26.079	25.6535	2.73787	0.000106885	UP
O75390	CS	Citrate synthase, mitochondrial	27.4384	23.9915	25.5385	25.0053	21.6208	24.4459	24.4793	24.5588	24.2553	24.2926	24.4361	25.354	-0.11072	0.894778	NS
O75396	SEC22B	Vesicle-trafficking protein SEC22b	22.3408	21.2377	21.5488	21.8826	19.4826	20.3397	23.9785	22.7609	24.0769	23.4353	23.0599	23.6819	2.3602	0.000602537	UP
O75400	PRPF40A	Pre-mRNA-processing factor 40 homolog A	27.4021	23.1572	25.6416	24.8218	24.2631	23.9993	20.2251	20.6786	20.83	21.6249	21.3603	19.9249	-4.10688	0.000101695	DOWN
O75410	TACC1	Transforming acidic coiled-coil-containing protein 1	23.3656	20.2361	22.6735	21.3691	20.5429	19.2247	24.4166	24.425	23.2078	24.9513	25.5704	25.2757	3.40581	0.000823749	UP
O75431	MTX2	Metaxin-2	22.7043	21.7909	22.2928	21.0166	20.6352	19.8826	22.9939	21.7321	22.4725	23.1341	22.8678	23.1267	1.3341	0.0211341	UP
O75439	PMPCB	Mitochondrial-processing peptidase subunit beta	25.4108	21.5151	20.836	23.8216	21.2172	23.6004	25.4309	23.656	25.5856	25.9386	23.8472	25.8692	2.32106	0.0213859	UP
O75475	PSIP1	PC4 and SFRS1-interacting protein	25.396	22.4589	22.4283	24.9186	20.091	22.9888	20.885	19.9553	19.9508	20.9606	19.9962	20.2521	-2.7136	0.0169792	DOWN
O75489	NDUFS3	NADH dehydrogenase [ubiquinone] iron-sulfur protein 3, mitochondrial	26.4473	26.2795	27.0556	26.9265	27.2207	27.3006	28.8411	28.4986	28.3693	28.6846	28.5485	28.3933	1.68421	3.88454e-06	UP
O75503	CLN5	Ceroid-lipofuscinosis neuronal protein 5	22.6738	21.6709	22.2919	20.4765	19.9202	21.1512	22.5213	21.7344	22.0721	23.9959	22.7027	23.2696	1.35194	0.0328063	UP
O75506	HSBP1	Heat shock factor-binding protein 1	22.5677	22.7911	21.6264	23.3715	22.704	23.2756	19.7266	20.0669	20.7705	19.9591	20.8202	19.2076	-2.6309	2.56035e-05	DOWN
O75531	BANF1	Barrier-to-autointegration factor	24.3839	25.1202	21.0694	27.9632	26.4027	26.2884	20.8141	22.279	20.5386	24.3043	24.9597	23.5007	-2.47188	0.0704403	NS
O75533	SF3B1	Splicing factor 3B subunit 1	25.7353	20.9557	20.3384	25.8658	24.3432	24.4294	21.1509	20.4695	20.4681	19.4503	20.7651	19.4495	-3.31906	0.0177858	DOWN
O75534	CSDE1	Cold shock domain-containing protein E1	25.6537	25.2347	20.5524	25.482	23.636	22.8437	21.2452	19.2	20.6089	21.7862	20.0689	20.5185	-3.32911	0.00387089	DOWN
O75607	NPM3	Nucleoplasmin-3	24.6687	22.1057	22.2729	23.5556	22.708	22.159	21.6827	22.9198	19.3094	22.9421	23.2436	21.6373	-0.955855	0.218621	NS
O75608	LYPLA1	Acyl-protein thioesterase 1	25.6793	24.4647	24.7214	20.7747	24.4264	24.3508	25.9392	25.3938	23.8258	26.368	24.7345	25.7087	1.25879	0.139525	NS
O75643	SNRNP200	U5 small nuclear ribonucleoprotein 200 kDa helicase	27.9134	25.6448	23.5418	26.6078	24.2393	25.0198	22.0294	22.9091	22.915	24.1508	22.9989	23.0537	-2.48501	0.0056033	DOWN
O75663	TIPRL	TIP41-like protein	22.5333	21.9211	22.2269	23.814	22.9562	20.7671	23.3322	23.8756	23.5943	25.1811	24.6728	25.296	1.95556	0.00470627	UP
O75688	PPM1B	Protein phosphatase 1B	21.9645	21.2294	20.5398	22.7902	21.4642	21.5951	24.7358	24.181	24.3019	24.6627	24.6761	24.9297	2.98399	3.76049e-06	UP
O75695	RP2	Protein XRP2	22.2384	22.2861	21.3403	22.0181	22.5533	21.0891	24.0934	22.6611	22.1917	24.2818	23.5869	22.6176	1.31785	0.0112849	UP
O75787	ATP6AP2	Renin receptor	21.2503	20.9041	20.8618	22.6491	20.2694	21.4506	20.9831	19.9681	21.4666	22.3221	22.8306	21.4312	0.269426	0.619482	NS
O75792	RNASEH2A	Ribonuclease H2 subunit A	21.4063	21.4251	21.3402	24.856	22.0724	22.7268	23.2473	21.9901	23.9534	25.7528	25.3088	25.2034	1.93818	0.0380043	UP
O75794	CDC123	Cell division cycle protein 123 homolog	22.6826	22.627	22.1627	20.524	22.7153	21.5156	24.2801	24.4975	24.7805	24.499	24.7624	24.6763	2.54478	0.000631141	UP
O75821	EIF3G	Eukaryotic translation initiation factor 3 subunit G	24.7328	25.7511	24.0569	28.1532	27.2977	24.577	27.605	25.7866	27.8559	26.6004	25.2924	25.2017	0.628875	0.460047	NS
O75822	EIF3J	Eukaryotic translation initiation factor 3 subunit J	28.1392	29.2184	29.487	28.2943	29.8266	28.942	26.6748	27.0695	27.3373	27.3399	28.4147	27.903	-1.52807	0.00205817	DOWN
O75832	PSMD10	26S proteasome non-ATPase regulatory subunit 10	25.3601	26.7977	25.9109	25.6053	26.0493	26.7261	28.2466	28.2771	28.2826	28.2503	28.4326	28.3201	2.22665	0.000211188	UP
O75884	RBBP9	Serine hydrolase RBBP9	21.9415	21.9405	22.2888	21.0902	21.2472	20.0702	21.8253	20.7236	21.0008	24.2409	23.1517	23.8308	1.03242	0.166146	NS
O75886	STAM2	Signal transducing adapter molecule 2	22.6327	22.6915	24.5246	21.1779	20.2969	20.2759	23.919	23.8182	23.7215	23.9446	20.3673	20.25	0.736847	0.481975	NS
O75915	ARL6IP5	PRA1 family protein 3	21.9082	21.9455	20.6529	25.0185	22.309	20.0418	22.8619	23.5415	23.3292	22.8107	23.8094	23.0366	1.25222	0.137914	NS
O75934	BCAS2	Pre-mRNA-splicing factor SPF27	26.6091	26.0221	27.0502	27.9067	26.4619	27.5066	25.8197	25.817	26.9361	26.9706	26.8802	27.1371	-0.332618	0.399522	NS
O75935	DCTN3	Dynactin subunit 3	21.3442	21.9783	21.4133	20.4066	25.4922	25.8258	25.2246	25.6038	25.3856	25.2565	25.5388	25.8642	2.73551	0.0338535	UP
O75937	DNAJC8	DnaJ homolog subfamily C member 8	22.4789	20.4398	22.3361	22.8411	25.3227	20.29	19.0866	19.5432	18.8711	23.4853	22.533	22.1575	-1.33866	0.25656	NS
O75947	ATP5PD	ATP synthase subunit d, mitochondrial	28.4068	31.2409	31.4227	30.4402	31.9298	31.5713	29.2935	29.7017	29	29.842	29.7712	29.5981	-1.30084	0.0561586	NS
O75964	ATP5MG	ATP synthase subunit g, mitochondrial	21.7718	22.3002	22.0636	23.2269	20.8835	21.4733	23.0574	25.0653	22.5706	25.7019	25.4898	23.9299	2.34928	0.00381047	UP
O75976	CPD	Carboxypeptidase D	21.8037	21.8529	22.9891	22.054	24.3424	21.3932	24.4956	23.6542	23.1878	23.9816	24.2456	21.9144	1.17398	0.0727711	NS
O75995	SASH3	SAM and SH3 domain-containing protein 3	22.2692	20.3711	21.8848	25.0062	22.5189	23.9678	20.4291	20.8509	20.4397	21.5616	19.3576	19.2452	-2.35565	0.0109693	DOWN
O76003	GLRX3	Glutaredoxin-3	26.9023	27.8198	27.4191	27.2012	27.9491	27.8822	28.9706	28.3872	29.0428	29.2492	28.838	28.8998	1.36899	6.50702e-05	UP
O76021	RSL1D1	Ribosomal L1 domain-containing protein 1	25.0032	20.4377	23.5146	24.1765	22.4577	22.483	20.5447	19.8359	20.7273	20.6542	19.9598	20.7842	-2.59441	0.00947947	DOWN
O76071	CIAO1	Probable cytosolic iron-sulfur protein assembly protein CIAO1	22.0843	20.9176	21.196	21.9444	20.8048	21.0947	20.6139	22.8357	23.9181	24.4218	23.3019	23.1558	1.70092	0.0152111	UP
O94760	DDAH1	N(G),N(G)-dimethylarginine dimethylaminohydrolase 1	29.4721	29.4328	30.1327	29.0197	29.3122	29.8867	27.6416	28.3697	27.6576	28.2839	28.0781	28.1968	-1.50471	2.91624e-05	DOWN
O94763	URI1	Unconventional prefoldin RPB5 interactor 1	22.7418	24.8356	23.5775	23.2035	22.6967	21.0099	25.4086	24.8768	25.2273	25.6503	24.9029	25.09	2.18183	0.00709783	UP
O94788	ALDH1A2	Retinal dehydrogenase 2	22.0627	20.8798	23.4121	21.7593	19.5886	20.2592	23.2103	20.8371	22.4942	23.5425	19.6396	23.7034	0.910896	0.32281	NS
O94864	SUPT7L	STAGA complex 65 subunit gamma	22.3339	21.6978	22.3321	19.3949	21.6634	21.5047	23.1127	23.2958	23.3717	23.27	23.4834	23.7953	1.90035	0.00703076	UP
O94874	UFL1	E3 UFM1-protein ligase 1	23.9733	22.0187	21.8435	23.029	21.2374	23.0839	20.674	20.5066	21.2108	19.1988	19.6178	19.9504	-2.33791	0.000996557	DOWN
O94888	UBXN7	UBX domain-containing protein 7	26.2941	27.0003	24.4224	26.0992	26.7677	25.8761	27.2644	27.6766	27.1641	27.278	27.6272	27.4238	1.32909	0.0150077	UP
O94903	PLPBP	Pyridoxal phosphate homeostasis protein	22.3339	21.1476	21.235	25.2633	24.4281	23.7569	23.1887	22.8753	21.966	23.2936	23.2425	23.4	-0.0331287	0.965457	NS
O94905	ERLIN2	Erlin-2	21.5989	21.6088	21.164	21.356	19.8961	23.7323	26.6886	24.9126	26.0152	25.3814	25.3884	25.0717	4.01699	3.72929e-05	UP
O94906	PRPF6	Pre-mRNA-processing factor 6	21.9607	20.2422	21.2951	24.4016	23.2456	23.9528	20.2674	21.3499	19.2273	22.1442	20.9774	19.464	-1.94463	0.0365263	DOWN
O94925	GLS	Glutaminase kidney isoform, mitochondrial	25.0911	24.2317	22.1859	20.5815	19.2052	20.5238	24.3957	21.4075	22.9729	24.4114	23.503	25.3903	1.71026	0.150721	NS
O94973	AP2A2	AP-2 complex subunit alpha-2	24.9204	23.1363	20.3921	21.7891	21.6487	19.017	20.2292	20.6841	20.4409	20.6289	19.6891	19.9565	-1.54578	0.127221	NS
O94992	HEXIM1	Protein HEXIM1	22.1671	21.8587	22.5258	21.3921	21.283	20.8805	27.6912	26.4968	26.6359	28.1283	28.0297	27.5415	5.73603	3.15136e-08	UP
O95169	NDUFB8	NADH dehydrogenase [ubiquinone] 1 beta subcomplex subunit 8, mitochondrial	25.3847	23.8793	25.4791	25.6791	23.2618	25.8749	27.8319	26.7236	27.5797	27.5565	27.424	27.4972	2.50899	0.00155596	UP
O95178	NDUFB2	NADH dehydrogenase [ubiquinone] 1 beta subcomplex subunit 2, mitochondrial	25.2214	20.2743	21.3501	19.9627	25.0421	20.784	24.6037	23.9764	20.3904	25.1476	24.9579	24.8707	1.88537	0.154652	NS
O95197	RTN3	Reticulon-3	22.8483	22.6938	22.8256	23.0117	22.7902	22.7565	26.9178	27.0744	27.8034	26.6077	27.0213	27.2003	4.2831	3.97194e-07	UP
O95202	LETM1	Mitochondrial proton/calcium exchanger protein	26.4555	25.3195	21.0363	26.9494	25.9963	25.5246	24.9204	24.8639	24.7575	25.4415	25.4684	24.9578	-0.145347	0.874943	NS
O95218	ZRANB2	Zinc finger Ran-binding domain-containing protein 2	22.2207	22.1683	22.4217	21.6418	20.2659	20.6441	20.7246	20.3423	19.2037	20.8794	19.9805	23.2998	-0.822022	0.252352	NS
O95229	ZWINT	ZW10 interactor	21.2241	23.2456	23.9663	22.7845	22.9858	24.0718	22.2608	24.7472	23.5706	24.8395	25.278	25.2318	1.27498	0.0748138	NS
O95232	LUC7L3	Luc7-like protein 3	24.1521	21.411	21.9006	24.0896	23.7265	22.3125	23.0145	22.2745	22.941	23.7188	22.3297	23.0193	-0.0490799	0.928917	NS
O95273	CCNDBP1	Cyclin-D1-binding protein 1	21.5331	20.2804	21.9256	20.8469	19.9172	21.1425	22.3592	22.2956	22.6389	22.6156	22.3987	22.8634	1.58759	0.00282786	UP
O95292	VAPB	Vesicle-associated membrane protein-associated protein B/C	24.7304	24.8927	24.8431	28.6582	24.8982	25.0223	27.5525	25.6983	27.3991	28.3143	26.2802	27.7816	1.66353	0.050417	NS
O95297	MPZL1	Myelin protein zero-like protein 1	22.1562	21.1297	21.9708	21.9732	22.216	20.4027	20.0077	19.5356	20.1137	20.8876	25.9555	26.0521	0.450596	0.738569	NS
O95302	FKBP9	Peptidyl-prolyl cis-trans isomerase FKBP9	21.9171	23.0466	21.7333	22.0011	24.9903	20.8778	24.6245	22.3865	22.6267	25.9351	26.002	24.1043	1.85216	0.0579306	NS
O95336	PGLS	6-phosphogluconolactonase	27.6355	28.2642	28.5826	28.022	28.7401	28.9542	29.8451	29.4611	29.9268	30.1635	29.9894	30.004	1.53188	4.20701e-05	UP
O95372	LYPLA2	Acyl-protein thioesterase 2	22.8231	21.6493	21.0613	20.8655	19.2668	22.3664	23.3835	21.1816	24.1948	23.1374	23.058	23.7027	1.77093	0.0238077	UP
O95373	IPO7	Importin-7	27.1043	22.677	21.8827	20.407	22.3203	21.6816	24.661	22.7143	22.9878	24.8645	23.617	23.4422	1.03565	0.327308	NS
O95394	PGM3	Phosphoacetylglucosamine mutase	23.8597	21.9396	23.2918	21.6619	19.7349	20.9001	21.7063	21.5041	18.6511	20.402	20.7446	21.38	-1.16668	0.162174	NS
O95396	MOCS3	Adenylyltransferase and sulfurtransferase MOCS3	21.6784	21.3511	22.5626	22.0649	21.4611	19.1196	22.8911	22.4449	23.2047	23.5514	22.106	23.6108	1.59518	0.0150971	UP
O95400	CD2BP2	CD2 antigen cytoplasmic tail-binding protein 2	22.058	23.541	20.3585	23.5568	23.5814	24.2108	24.782	25.6777	25.3906	26.0212	26.7301	26.1046	2.89994	0.00112944	UP
O95429	BAG4	BAG family molecular chaperone regulator 4	22.7029	21.6061	21.5665	21.682	21.0926	21.5138	26.3681	26.9191	26.3366	26.8288	27.0899	26.532	4.98509	2.48524e-09	UP
O95433	AHSA1	Activator of 90 kDa heat shock protein ATPase homolog 1	25.5261	25.9409	25.7296	26.0104	26.1523	26.1053	27.254	27.0267	27.1125	27.6726	27.371	27.3513	1.38724	1.23246e-06	UP
O95456	PSMG1	Proteasome assembly chaperone 1	22.6112	22.0842	22.6093	21.4475	19.643	19.1761	23.1112	20.6189	21.8416	22.8573	19.6165	23.4449	0.653168	0.472346	NS
O95487	SEC24B	Protein transport protein Sec24B	22.4842	21.9845	21.7713	21.9837	21.9231	21.0667	21.0018	20.9339	21.2464	19.1942	19.701	20.1154	-1.50347	0.00292431	DOWN
O95551	TDP2	Tyrosyl-DNA phosphodiesterase 2	23.2919	22.4671	20.8873	21.9982	20.9885	21.4789	20.4903	22.7747	22.058	22.2675	21.2602	22.5016	0.0400527	0.9396	NS
O95571	ETHE1	Persulfide dioxygenase ETHE1, mitochondrial	24.8609	20.3504	25.112	25.375	23.6867	25.6495	24.2748	24.5259	23.0652	25.2803	25.1975	25.0074	0.386094	0.670433	NS
O95684	CEP43	Centrosomal protein 43	25.6842	27.4566	27.0066	26.125	27.3215	26.6655	27.4656	27.0825	27.173	27.3102	27.2315	27.1967	0.533348	0.120184	NS
O95716	RAB3D	Ras-related protein Rab-3D	22.6291	21.9991	20.0371	21.3117	21.8536	21.0602	22.7527	22.2971	22.2673	24.2869	23.8795	23.5549	1.69128	0.0074183	UP
O95721	SNAP29	Synaptosomal-associated protein 29	24.4938	21.8298	25.3524	24.9459	22.3226	25.3377	24.4471	22.8059	24.3304	24.4933	24.4121	24.6751	0.146947	0.837643	NS
O95749	GGPS1	Geranylgeranyl pyrophosphate synthase	21.8722	20.744	21.645	21.6182	18.8341	22.9913	23.5472	23.4754	24.429	23.853	23.5588	23.9214	2.51332	0.00608579	UP
O95757	HSPA4L	Heat shock 70 kDa protein 4L	25.2238	22.9683	21.7545	24.7278	23.6072	23.7311	24.3145	22.9907	24.3067	24.0619	23.4581	23.5804	0.116611	0.83667	NS
O95772	STARD3NL	STARD3 N-terminal-like protein	20.3587	21.1679	21.5817	20.8815	19.4158	20.2439	22.171	22.0503	21.7297	22.5923	22.9454	22.3299	1.69486	0.000809824	UP
O95777	LSM8	U6 snRNA-associated Sm-like protein LSm8	24.8456	22.9841	22.0963	23.5284	22.8949	21.5328	20.7998	20.4379	19.6504	19.8258	19.9056	20.5755	-2.7812	0.000272286	DOWN
O95816	BAG2	BAG family molecular chaperone regulator 2	24.288	22.0798	23.262	24.7798	22.7701	23.576	24.6566	23.3085	24.6899	24.6671	24.1793	25.0153	0.960167	0.0695816	NS
O95817	BAG3	BAG family molecular chaperone regulator 3	22.0138	21.3201	22.3192	20.4812	21.2375	20.1568	23.9943	24.3557	24.5168	24.9997	24.2966	23.6828	3.05286	1.38149e-05	UP
O95825	CRYZL1	Quinone oxidoreductase-like protein 1	21.6203	21.0497	21.2949	21.8092	18.7754	22.2501	23.0052	22.8865	23.2771	21.636	22.4245	22.6962	1.52099	0.0205485	UP
O95831	AIFM1	Apoptosis-inducing factor 1, mitochondrial	27.6343	26.1399	25.2553	26.0875	23.2055	23.6955	23.4148	22.817	22.1207	23.8104	22.0429	22.6628	-2.5249	0.00635352	DOWN
O95857	TSPAN13	Tetraspanin-13	22.4514	23.1197	20.3108	21.8959	19.9469	20.1321	23.4025	19.9987	22.0032	23.6429	23.7858	18.9031	0.646585	0.536457	NS
O95861	BPNT1	3'(2'),5'-bisphosphate nucleotidase 1	22.1369	20.9668	21.4628	21.0534	22.9982	20.9939	26.2389	25.4008	26.0517	26.4757	26.2324	26.2364	4.504	2.29893e-07	UP
O95865	DDAH2	N(G),N(G)-dimethylarginine dimethylaminohydrolase 2	25.5138	24.7224	26.7342	25.7787	25.8416	26.4677	24.9415	25.5323	25.4424	24.739	25.7719	25.6104	-0.503492	0.164508	NS
O95881	TXNDC12	Thioredoxin domain-containing protein 12	24.4253	27.1052	26.5295	26.4639	27.4523	26.407	32.0863	32.1202	31.7779	32.2492	32.6963	31.3886	5.6559	2.59781e-07	UP
O95983	MBD3	Methyl-CpG-binding domain protein 3	22.7455	21.2402	21.1937	25.3378	21.7243	20.5595	21.241	22.562	21.2331	24.1364	23.7607	23.2496	0.563626	0.532127	NS
O95999	BCL10	B-cell lymphoma/leukemia 10	21.9501	23.9503	21.9869	23.3788	20.7134	21.1591	24.3885	24.4977	19.8367	23.416	23.6204	23.1334	0.95901	0.293799	NS
O96007	MOCS2	Molybdopterin synthase catalytic subunit	23.4049	20.6989	21.1159	20.4314	21.7305	20.5418	20.2962	22.6405	23.1793	22.314	21.5137	23.5181	0.923075	0.196163	NS
O96008	TOMM40	Mitochondrial import receptor subunit TOM40 homolog	26.1042	21.1308	22.3458	23.9715	20.1207	22.3971	27.0893	26.5643	27.2029	27.2276	26.9242	26.7516	4.28163	0.00411153	UP
O96019	ACTL6A	Actin-like protein 6A	23.4957	20.4562	22.0494	24.7973	19.6329	22.1656	24.1044	22.2912	24.1847	24.6658	24.3372	24.8741	1.97673	0.0446853	UP
P00167	CYB5A	Cytochrome b5	28.0606	29.6237	28.8575	27.7549	29.635	29.3292	28.2046	28.4299	27.9089	28.5127	28.5655	28.4618	-0.52957	0.176195	NS
P00338	LDHA	L-lactate dehydrogenase A chain	28.9069	25.8861	26.9081	28.3407	26.431	27.6761	27.5359	27.1035	27.7693	27.9024	27.4939	27.5722	0.204725	0.689024	NS
P00366	GLUD1	Glutamate dehydrogenase 1, mitochondrial	25.2324	22.2012	23.5805	24.8963	20.0089	23.0301	20.0895	24.2025	22.0289	22.4275	19.9097	20.0222	-1.71149	0.136287	NS
P00387	CYB5R3	NADH-cytochrome b5 reductase 3	23.5668	19.9715	20.5701	25.8648	23.4331	20.5323	20.3483	18.9244	22.1989	23.3148	23.6224	23.599	-0.321805	0.800813	NS
P00390	GSR	Glutathione reductase, mitochondrial	25.759	20.5695	20.3465	25.9563	24.0161	23.9787	21.0915	21.2774	21.0781	20.9413	18.7178	19.2992	-3.03681	0.0199518	DOWN
P00403	MT-CO2	Cytochrome c oxidase subunit 2	24.7632	24.7222	20.2668	22.7267	21.8277	23.7224	26.2569	26.9378	26.6349	27.0872	26.957	26.5092	3.72568	0.00315352	UP
P00441	SOD1	Superoxide dismutase [Cu-Zn]	26.418	21.2029	24.9104	24.6088	23.8884	25.408	31.9486	32.7867	32.3923	32.2364	32.9923	28.9719	7.48195	1.28817e-05	UP
P00491	PNP	Purine nucleoside phosphorylase	26.5299	23.6165	20.1189	25.7742	24.6418	24.8346	26.964	26.3396	27.0507	27.3317	27.0568	27.3061	2.75551	0.0299373	UP
P00492	HPRT1	Hypoxanthine-guanine phosphoribosyltransferase	26.9655	26.0473	26.9136	26.8419	26.2902	26.6992	28.0943	28.1601	28.3732	28.4035	28.3218	28.4719	1.67787	1.27838e-06	UP
P00505	GOT2	Aspartate aminotransferase, mitochondrial	26.3802	22.3471	22.8668	26.2923	22.3292	23.493	23.425	22.1452	22.139	24.6702	23.959	23.4324	-0.656301	0.470763	NS
P00558	PGK1	Phosphoglycerate kinase 1	29.6789	28.646	28.1564	31.2112	29.9358	29.4518	27.8979	28.0329	27.2101	29.1761	28.8152	28.626	-1.22036	0.0422121	DOWN
P00698	LYZ	Lysozyme C	28.2638	29.2008	28.834	27.8561	29.0831	28.5682	27.4996	28.199	27.929	28.0491	28.3182	27.9948	-0.63606	0.0236656	NS
P00813	ADA	Adenosine deaminase	21.981	21.6603	21.4618	27.2468	24.2432	24.6894	22.7179	22.4025	23.2173	24.8696	23.7101	24.2305	-0.0224368	0.982594	NS
P00846	MT-ATP6	ATP synthase subunit a	23.0076	20.891	22.5578	20.6065	20.8092	20.8264	23.5384	24.3398	24.0907	23.1881	24.4312	24.531	2.57013	0.00032624	UP
P00918	CA2	Carbonic anhydrase 2	23.8748	25.3834	24.8421	25.7471	23.2767	25.3183	25.9785	25.5881	25.8914	26.2324	25.8577	26.1142	1.20334	0.0273906	UP
P01023	A2M	Alpha-2-macroglobulin	23.6684	21.4846	23.9926	21.4738	24.9315	24.1014	23.5589	25.6107	25.191	26.4016	25.6067	26.1677	2.1474	0.0139848	UP
P01111	NRAS	GTPase NRas	23.4523	23.5407	23.6703	25.0784	23.3404	23.3434	25.9757	25.7773	25.841	26.5594	26.2771	25.7831	2.29802	1.83261e-05	UP
P02042	HBD	Hemoglobin subunit delta	22.7367	24.9769	23.8188	22.8475	24.029	23.9329	24.2595	25.8856	24.2546	24.4577	25.9224	24.593	1.17184	0.0314504	UP
P02533	KRT14	Keratin, type I cytoskeletal 14	29.7731	28.7841	29.8196	29.5977	29.454	29.6949	28.2771	27.4653	28.9379	28.9101	28.3846	29.5385	-0.934967	0.0177177	NS
P02538	KRT6A	Keratin, type II cytoskeletal 6A	28.6469	27.8125	28.8534	28.8312	28.0806	28.874	27.0992	25.4716	28.9822	27.5128	25.4267	29.1725	-1.23892	0.124904	NS
P02656	APOC3	Apolipoprotein C-III	23.965	26.6173	27.2082	23.8343	26.9077	26.8756	23.6114	25.0564	23.8035	23.7223	25.4806	23.6111	-1.68713	0.0416581	DOWN
P02662	CSN1S1	Alpha-S1-casein	27.2351	28.305	29.353	27.5198	28.529	29.5826	26.7597	25.3849	24.1269	26.8416	25.3581	24.5813	-2.912	0.000626437	DOWN
P02663	CSN1S2	Alpha-S2-casein	27.1556	26.9398	28.1728	26.5937	27.0384	27.1601	25.2057	23.0045	25.0263	25.8484	25.3053	24.4367	-2.37225	0.000423537	DOWN
P02668	CSN3	Kappa-casein	21.4507	21.6396	26.4856	23.163	20.386	25.8422	20.5322	21.7543	21.0878	22.3298	19.1794	19.8573	-2.37105	0.061673	NS
P02765	AHSG	Alpha-2-HS-glycoprotein	22.331	25.0158	23.5664	22.2803	24.4383	23.1156	24.6031	24.2298	24.5325	24.8101	24.6671	23.7912	0.981073	0.0853101	NS
P02769	ALB	Serum albumin	30.4371	31.6181	30.9103	30.1893	31.718	30.8652	33.1519	33.2094	32.579	32.9957	33.2543	32.51	1.99371	3.63024e-05	UP
P02786	TFRC	Transferrin receptor protein 1	26.3202	20.9961	19.8257	20.0297	20.9388	19.7954	20.673	21.2054	20.6807	19.047	20.8828	20.2798	-0.856216	0.454498	NS
P02788	LTF	Lactotransferrin	22.9179	21.5132	20.9266	22.0727	20.2543	20.8053	24.6534	22.8452	25.1531	24.7667	24.5856	23.8514	2.89426	0.000240538	UP
P02792	FTL	Ferritin light chain	23.899	23.2523	24.7415	24.0101	21.8364	24.5775	23.651	23.1227	22.8622	24.9258	23.9286	24.1354	0.0515	0.924452	NS
P02794	FTH1	Ferritin heavy chain	22.4505	24.7102	24.3255	24.1073	25.5361	23.6637	23.4776	23.2004	22.8379	24.6696	23.9188	23.273	-0.569338	0.281089	NS
P03897	MT-ND3	NADH-ubiquinone oxidoreductase chain 3	21.5494	22.7603	21.7301	20.9831	22.1153	22.0839	19.6629	24.0357	21.4712	22.1364	22.8264	21.9478	0.14308	0.828341	NS
P04040	CAT	Catalase	22.3915	22.403	21.8998	24.4695	22.3379	20.6404	21.1994	20.6945	21.2064	20.9372	21.785	21.3323	-1.16454	0.0696726	NS
P04053	DNTT	DNA nucleotidylexotransferase	21.3133	22.3512	21.8336	21.8382	22.7335	24.426	22.1679	20.0902	20.1549	23.9201	21.568	20.6072	-0.9979	0.213135	NS
P04075	ALDOA	Fructose-bisphosphate aldolase A	28.5737	27.1022	28.1203	28.1867	26.9172	26.6951	27.5919	27.6242	27.6794	27.6457	27.1226	27.1223	-0.134822	0.704441	NS
P04080	CSTB	Cystatin-B	26.1041	26.9707	25.5185	27.0569	27.8621	26.504	31.4101	32.0623	31.1549	31.7338	32.0364	31.4661	4.97456	8.75823e-08	UP
P04083	ANXA1	Annexin A1	25.9859	25.3796	25.1559	25.9858	24.2373	23.6396	23.0774	23.5997	22.7938	21.7846	21.0155	19.7725	-3.05676	0.00145467	DOWN
P04179	SOD2	Superoxide dismutase [Mn], mitochondrial	22.2871	20.3683	23.484	24.0007	20.5232	20.2019	25.7907	25.3744	25.7573	26.0266	26.0429	26.2655	4.06537	0.001695	UP
P04181	OAT	Ornithine aminotransferase, mitochondrial	24.9067	21.3997	23.3167	23.4692	24.465	21.2949	25.5372	22.2677	24.2594	26.0268	25.1418	25.7806	1.69358	0.0720365	NS
P04259	KRT6B	Keratin, type II cytoskeletal 6B	26.2055	24.8355	25.3295	24.8506	24.9721	25.4713	23.9567	19.0754	25.6472	24.0332	20.8006	25.6868	-2.07744	0.118478	NS
P04264	KRT1	Keratin, type II cytoskeletal 1	33.9893	33.0018	33.0367	34.0603	32.9401	33.0778	32.8862	32.8795	31.8931	33.1531	32.9998	32.2799	-0.66908	0.0450647	NS
P04350	TUBB4A	Tubulin beta-4A chain	27.5567	19.9467	27.8747	28.4118	29.0537	24.1273	28.6449	28.607	28.7778	29.6559	28.6709	27.659	2.50743	0.140722	NS
P04406	GAPDH	Glyceraldehyde-3-phosphate dehydrogenase	33.0731	31.9807	32.0601	32.6719	32.3403	31.3393	30.2194	29.7655	29.7412	31.0116	30.8279	30.209	-1.94845	0.000138105	DOWN
P04439	HLA-A	HLA class I histocompatibility antigen, A alpha chain	23.4792	24.6771	23.7366	25.7874	23.8871	25.3861	26.5628	26.7173	26.5929	26.9604	26.8785	26.87	2.2714	0.00177155	UP
P04632	CAPNS1	Calpain small subunit 1	26.5651	26.7219	27.5005	26.8789	26.9721	26.8132	27.0198	27.5213	27.9116	27.5359	27.9964	28.0523	0.76426	0.00421849	NS
P04792	HSPB1	Heat shock protein beta-1	23.0515	23.2018	21.1224	23.9671	22.7522	24.4629	24.6019	24.8674	22.517	23.6834	24.0877	23.563	0.793768	0.203087	NS
P04818	TYMS	Thymidylate synthase	22.6048	21.1818	21.849	25.8875	23.3773	23.3703	22.2025	21.9858	23.5553	23.1126	20.265	24.1002	-0.508227	0.572664	NS
P04843	RPN1	Dolichyl-diphosphooligosaccharide--protein glycosyltransferase subunit 1	24.4629	25.4483	23.6035	27.6861	24.9238	25.6244	24.6223	23.9257	25.1062	25.838	24.4837	24.738	-0.505845	0.435085	NS
P04844	RPN2	Dolichyl-diphosphooligosaccharide--protein glycosyltransferase subunit 2	27.9202	26.4433	26.0096	26.1722	23.4161	23.3265	26.3762	26.176	25.8161	26.7968	26.429	26.1464	0.742127	0.367524	NS
P04899	GNAI2	Guanine nucleotide-binding protein G(i) subunit alpha-2	22.5273	22.2041	21.9393	24.1837	20.2126	18.7672	23.4995	22.9822	23.3598	23.6033	23.8466	22.9203	1.72956	0.0758267	NS
P05023	ATP1A1	Sodium/potassium-transporting ATPase subunit alpha-1	26.2056	24.8361	21.7774	26.6458	24.9267	24.1169	25.7455	24.4244	25.4171	26.2553	25.681	25.6147	0.771569	0.341349	NS
P05091	ALDH2	Aldehyde dehydrogenase, mitochondrial	23.1901	22.4725	22.1512	21.1969	21.5068	20.8084	25.6217	24.6167	26.217	26.3691	25.4134	26.7351	3.94118	8.96631e-06	UP
P05141	SLC25A5	ADP/ATP translocase 2	28.2915	26.3067	26.5021	26.8045	27.3142	27.2464	25.4969	24.9495	24.0366	26.4851	26.6115	26.6151	-1.37844	0.0249788	DOWN
P05198	EIF2S1	Eukaryotic translation initiation factor 2 subunit 1	26.1998	21.1304	22.4537	26.4209	24.8264	24.3745	21.2881	20.4964	22.0923	25.1164	23.4893	23.4552	-1.57802	0.180611	NS
P05386	RPLP1	60S acidic ribosomal protein P1	29.8258	31.5984	30.6548	30.3604	32.0955	31.5309	30.3387	30.1863	29.0596	30.5492	31.4957	26.1644	-1.37866	0.132199	NS
P05387	RPLP2	60S acidic ribosomal protein P2	31.6164	32.998	32.4765	30.5818	31.9443	32.4094	30.4564	29.3363	29.8265	30.907	30.6276	30.6685	-1.70068	0.00239715	DOWN
P05388	RPLP0	60S acidic ribosomal protein P0	27.8925	25.7786	25.5643	26.2481	25.8042	25.5401	26.2472	25.8179	26.3272	25.9658	25.8028	26.2622	-0.0674467	0.864741	NS
P05412	JUN	Transcription factor AP-1	22.1277	21.9032	22.3124	21.2047	21.7182	19.843	24.4371	23.4853	21.0728	24.6238	24.508	24.2619	2.21326	0.00786239	UP
P05455	SSB	Lupus La protein	28.3687	26.4733	25.6898	28.5403	27.4346	27.2668	25.4444	24.5816	24.8218	26.4471	25.9368	27.7977	-1.45734	0.0509498	NS
P05556	ITGB1	Integrin beta-1	25.9593	27.8458	25.4724	26.1062	28.2083	26.5952	28.689	28.7244	28.2841	29.2388	29.0954	28.2765	2.02015	0.0048553	UP
P05783	KRT18	Keratin, type I cytoskeletal 18	27.1392	24.503	25.049	21.7263	19.2995	21.4204	23.1739	22.5825	19.9589	18.4695	20.1883	19.1748	-2.59824	0.0933619	NS
P05937	CALB1	Calbindin	22.7411	21.9399	22.1004	21.4968	21.605	21.486	20.0796	21.8477	21.1639	22.6102	23.9059	22.5794	0.136253	0.820154	NS
P06132	UROD	Uroporphyrinogen decarboxylase	25.1147	21.2122	20.236	24.3491	19.8522	23.0619	26.6086	26.5759	27.6539	26.7087	27.2064	27.4731	4.73342	0.00277792	UP
P06239	LCK	Tyrosine-protein kinase Lck	21.8555	23.0986	23.2233	24.703	22.7782	22.9418	19.1282	20.651	20.4648	18.8611	21.1988	20.3208	-2.99594	0.000212347	DOWN
P06280	GLA	Alpha-galactosidase A	22.4314	22.886	21.4999	21.3037	23.1448	22.5665	25.7641	25.0729	25.335	26.1893	24.9417	24.7937	3.04405	1.02352e-05	UP
P06396	GSN	Gelsolin	23.9351	23.6348	20.5313	23.9338	19.6997	19.9205	19.1353	20.0754	21.7757	21.0242	19.8733	18.5528	-1.86981	0.0861084	NS
P06454	PTMA	Prothymosin alpha	21.7386	20.5991	21.5301	23.8953	19.1614	22.163	22.3455	24.0498	23.2613	23.2126	23.9882	22.659	1.73813	0.0331629	UP
P06576	ATP5F1B	ATP synthase subunit beta, mitochondrial	30.6022	31.6909	30.7119	30.7519	31.5492	30.9298	32.3778	31.9532	31.8027	32.5402	32.1971	32.0135	1.1081	0.000521947	UP
P06703	S100A6	Protein S100-A6	28.6599	24.7532	24.5219	22.0327	19.897	21.2367	22.4972	21.063	19.7576	20.5859	21.399	18.9822	-2.8028	0.0698197	NS
P06730	EIF4E	Eukaryotic translation initiation factor 4E	21.8874	21.8724	21.4166	21.4619	21.323	21.2138	19.7783	21.3153	20.1637	24.17	21.4181	23.4014	0.178628	0.814202	NS
P06733	ENO1	Alpha-enolase	32.6401	31.3409	31.1759	32.7014	31.1066	30.9609	30.1815	29.7378	29.8046	30.341	30.5612	30.2327	-1.51117	0.00152359	DOWN
P06744	GPI	Glucose-6-phosphate isomerase	28.1852	26.1625	25.6328	28.9948	27.3303	26.9968	23.3627	23.357	22.9464	24.5946	25.2789	24.1576	-3.26753	0.000384188	DOWN
P06748	NPM1	Nucleophosmin	30.0275	29.3419	28.2858	30.7142	29.9303	29.1807	28.1624	28.1243	28.2141	28.5823	28.7512	28.4536	-1.19874	0.0156006	DOWN
P06753	TPM3	Tropomyosin alpha-3 chain	26.3376	27.851	26.8696	27.1394	28.1668	27.2919	31.9047	31.9574	31.6411	31.9975	31.9652	31.489	4.54979	3.73479e-06	UP
P06756	ITGAV	Integrin alpha-V	21.6714	20.7452	19.6332	21.7062	20.6798	20.6421	21.3146	21.9352	20.9607	24.3782	23.2168	21.3299	1.34288	0.0587718	NS
P06865	HEXA	Beta-hexosaminidase subunit alpha	23.0274	24.7105	22.3841	22.0655	25.5554	20.9691	26.744	25.8372	25.8509	26.6141	26.0287	25.6432	3.00103	0.00682572	UP
P06899	H2BC11	Histone H2B type 1-J	23.2372	21.9973	20.87	24.5105	22.2177	23.7573	19.6075	19.5787	20.3943	21.3428	21.502	20.3201	-2.30744	0.00461749	DOWN
P07108	DBI	Acyl-CoA-binding protein	24.2699	25.7825	24.8066	25.6611	25.0958	24.1559	26.2992	26.7371	25.2211	26.8242	27.0594	25.5632	1.32205	0.0092924	UP
P07195	LDHB	L-lactate dehydrogenase B chain	30.2739	29.7392	30.0643	29.2087	29.5827	29.8769	31.5794	31.2483	31.3567	31.4921	31.3438	31.3563	1.60514	5.76678e-05	UP
P07203	GPX1	Glutathione peroxidase 1	23.7813	25.4054	25.989	24.07	25.2053	25.9769	26.0103	26.8341	26.2984	26.4364	26.7133	26.206	1.34511	0.0158377	UP
P07237	PDIA1	Protein disulfide-isomerase	28.9192	29.6081	29.0071	29.1159	29.7452	28.9348	32.9365	33.4008	33.2118	33.6044	33.7641	33.5486	4.1893	8.92404e-10	UP
P07339	CTSD	Cathepsin D	24.5465	25.8366	26.1163	26.2863	26.7592	26.7978	27.5291	27.3802	27.8362	27.7442	28.2495	27.6591	1.67594	0.00306253	UP
P07355	ANXA2	Annexin A2	26.8647	26.3891	25.9936	25.6888	24.5202	25.2488	25.7013	25.7212	25.1509	26.1655	25.747	25.4398	-0.129918	0.730887	NS
P07437	TUBB	Tubulin beta chain	32.2367	32.6571	32.3979	33.6201	33.6947	32.2499	32.8906	32.9874	32.7358	33.36	33.3717	32.7526	0.20695	0.504747	NS
P07602	PSAP	Prosaposin	23.2169	24.9073	20.5951	23.3108	26.7619	25.8334	25.1157	25.0502	24.272	26.4342	26.8965	25.9901	1.52223	0.154219	NS
P07711	CTSL	Procathepsin L	22.214	22.4795	20.1233	21.1548	21.633	19.6864	23.2887	23.5593	23.05	23.7608	23.6669	23.1398	2.19576	0.00410246	UP
P07737	PFN1	Profilin-1	29.8015	29.5181	29.1512	31.6142	30.7056	30.4701	28.4063	28.6278	28.4661	29.3014	29.0759	28.4946	-1.48145	0.00392551	DOWN
P07741	APRT	Adenine phosphoribosyltransferase	27.5729	25.8664	27.2764	26.7824	25.7733	25.8558	28.2627	28.1685	28.4244	27.3711	28.31	28.547	1.65939	0.00111279	UP
P07814	EPRS1	Bifunctional glutamate/proline--tRNA ligase	28.1948	25.8072	25.559	26.5117	25.499	25.004	23.0178	20.3478	21.0484	22.7073	22.8612	21.1132	-4.24666	7.48036e-05	DOWN
P07858	CTSB	Cathepsin B	26.3284	26.7801	25.9716	25.665	27.2305	26.3717	26.3401	26.6575	26.1061	26.5842	26.8361	26.2117	0.0647573	0.805152	NS
P07900	HSP90AA1	Heat shock protein HSP 90-alpha	31.0637	31.5415	30.9715	32.163	32.0986	31.7211	31.5984	31.368	31.3204	32.0089	31.8295	31.602	0.0279719	0.906433	NS
P07910	HNRNPC	Heterogeneous nuclear ribonucleoproteins C1/C2	28.8784	26.7133	26.5267	28.6992	27.8131	26.9535	24.8342	24.888	22.8606	26.0629	24.8221	25.246	-2.81172	0.000861388	DOWN
P07919	UQCRH	Cytochrome b-c1 complex subunit 6, mitochondrial	24.0344	23.535	22.795	20.9415	18.5971	22.3635	25.5025	25.9506	24.7578	26.1061	26.2337	26.3188	3.76717	0.0046641	UP
P07942	LAMB1	Laminin subunit beta-1	21.4336	21.7282	21.5321	20.2509	22.1593	21.5469	22.7247	20.7648	19.4302	23.25	22.2094	19.348	-0.153967	0.838666	NS
P07954	FH	Fumarate hydratase, mitochondrial	28.5452	27.1974	27.384	27.1188	24.9241	24.0835	25.9848	25.893	25.9112	23.6199	23.7896	24.109	-1.65757	0.0746946	NS
P08047	SP1	Transcription factor Sp1	22.198	21.48	21.9769	21.502	20.1127	20.2139	23.1078	21.9251	22.5646	23.1709	23.4574	23.4862	1.70476	0.00295394	UP
P08133	ANXA6	Annexin A6	20.6915	22.0677	22.8014	27.8396	26.7275	26.5603	25.3876	23.2728	25.9074	26.414	26.2502	26.2017	1.12431	0.407154	NS
P08174	CD55	Complement decay-accelerating factor	22.2108	22.1312	20.9025	21.8857	19.6606	20.2249	23.9259	20.365	21.324	24.3968	21.4568	22.4502	1.15051	0.170754	NS
P08195	SLC3A2	4F2 cell-surface antigen heavy chain	25.3307	27.1729	24.6591	25.7886	27.5079	25.1184	26.4583	27.1638	26.4433	27.0308	27.1518	26.6563	0.887794	0.122424	NS
P08238	HSP90AB1	Heat shock protein HSP 90-beta	29.7845	29.9869	29.5026	29.9729	30.0966	29.5611	29.3685	29.9454	29.8525	30.187	29.5613	29.6575	-0.055383	0.729102	NS
P08574	CYC1	Cytochrome c1, heme protein, mitochondrial	22.3969	24.6225	23.6346	23.1039	25.833	24.9472	23.4726	23.6262	20.214	24.3988	24.5336	23.7441	-0.758133	0.382699	NS
P08579	SNRPB2	U2 small nuclear ribonucleoprotein B''	26.0503	24.6061	20.3009	27.054	26.9907	25.7574	19.831	20.3127	21.1485	23.7335	26.3237	23.1423	-2.71129	0.0891881	NS
P08621	SNRNP70	U1 small nuclear ribonucleoprotein 70 kDa	26.5005	25.6449	25.3349	27.0295	26.2219	25.0673	24.4897	24.3275	24.3394	25.9817	25.4708	25.6082	-0.930296	0.0546972	NS
P08670	VIM	Vimentin	31.704	31.0766	31.419	28.8524	29.5709	29.5146	29.1875	29.5668	28.5886	28.8841	28.7016	28.661	-1.42463	0.0311456	DOWN
P08697	SERPINF2	Alpha-2-antiplasmin	21.9855	20.3598	22.3605	21.6276	20.6274	19.7178	23.255	23.1845	22.7169	23.2265	23.0896	22.9331	1.95452	0.00507552	UP
P08708	RPS17	40S ribosomal protein S17	26.9916	26.0475	25.7648	27.5353	26.4953	26.6684	25.3906	24.4801	25.6144	26.1199	25.0945	25.8638	-1.1566	0.00847053	DOWN
P08754	GNAI3	Guanine nucleotide-binding protein G(i) subunit alpha-3	27.8345	27.2709	27.2085	22.032	20.4255	20.4303	25.0466	25.4304	24.8437	23.9735	21.6552	24.3096	0.00958347	0.995252	NS
P08758	ANXA5	Annexin A5	28.2271	29.3605	29.5214	28.3006	29.1584	29.4695	30.2778	30.4111	30.1522	30.3263	30.35	30.2558	1.28928	0.00278384	UP
P08779	KRT16	Keratin, type I cytoskeletal 16	26.6784	25.6343	27.1976	27.1013	25.3684	27.3785	24.3437	23.4273	27.3141	25.1194	24.4196	27.8111	-1.15389	0.179621	NS
P08865	RPSA	40S ribosomal protein SA	29.6193	30.1592	29.9228	29.188	30.5043	29.5347	31.0544	31.05	31.0967	31.4388	31.3463	31.4407	1.41643	4.67147e-05	UP
P08962	CD63	CD63 antigen	21.8424	21.4293	21.1361	22.3827	20.5652	21.1293	21.6232	24.2711	20.1707	22.8277	21.5237	23.5873	0.91977	0.198933	NS
P09012	SNRPA	U1 small nuclear ribonucleoprotein A	27.937	25.5189	25.2935	26.0909	24.8937	20.765	20.0454	21.4059	19.3243	22.4511	18.7159	19.3946	-4.86028	0.00154904	DOWN
P09104	ENO2	Gamma-enolase	22.6629	23.1673	22.548	26.3895	24.1281	24.6396	24.7596	24.3135	24.5767	25.3442	24.3181	24.0121	0.631489	0.352181	NS
P09132	SRP19	Signal recognition particle 19 kDa protein	23.9123	24.9738	24.4929	24.6541	22.7747	25.0915	20.8202	21.1999	20.5238	23.9076	23.9647	19.3087	-2.69571	0.01013	DOWN
P09211	GSTP1	Glutathione S-transferase P	29.7231	29.6424	29.8395	28.2307	29.3402	29.756	30.1224	30.1787	29.9541	30.4228	30.2499	30.5767	0.828788	0.0189156	NS
P09382	LGALS1	Galectin-1	25.2172	26.4951	25.7706	24.7436	26.5414	25.1856	26.6286	26.0411	26.5095	26.0055	26.4043	25.567	0.533762	0.150854	NS
P09429	HMGB1	High mobility group protein B1	27.8026	27.321	26.7116	27.5835	27.5807	26.9279	26.0176	25.984	26.0316	26.9206	26.2632	25.9662	-1.12403	0.000625474	DOWN
P09455	RBP1	Retinol-binding protein 1	24.7971	24.905	25.2171	22.2752	22.0217	24.3518	26.0811	26.3921	26.662	26.7955	27.3309	26.8451	2.75644	0.00388651	UP
P09493	TPM1	Tropomyosin alpha-1 chain	20.705	21.1857	21.6847	20.6636	19.9933	20.4061	23.3049	23.4728	22.8693	24.2409	24.2198	22.4037	2.6455	4.25917e-05	UP
P09496	CLTA	Clathrin light chain A	24.4461	24.7516	21.2733	24.0045	25.3087	24.9357	24.2772	25.654	25.465	25.4665	25.9618	25.9379	1.34042	0.0656287	NS
P09497	CLTB	Clathrin light chain B	21.1309	22.6232	21.2222	20.7916	23.8896	22.5683	25.6648	26.1095	25.6457	25.5495	26.4994	26.1212	3.89406	0.000269528	UP
P09525	ANXA4	Annexin A4	23.4406	20.9488	21.3778	21.0566	20.1334	21.6761	19.7981	21.1871	20.4009	23.0028	21.3721	22.0545	-0.13631	0.838315	NS
P09622	DLD	Dihydrolipoyl dehydrogenase, mitochondrial	26.1771	25.1803	24.8899	25.2292	24.2635	21.0685	23.4075	21.8528	21.3838	22.6508	22.003	21.1348	-2.39593	0.0136535	DOWN
P09651	HNRNPA1	Heterogeneous nuclear ribonucleoprotein A1	30.8951	29.2519	28.6923	30.8552	29.1681	28.8218	26.2401	25.7262	25.9719	26.847	26.4323	25.3275	-3.52324	1.81811e-05	DOWN
P09661	SNRPA1	U2 small nuclear ribonucleoprotein A'	24.1055	23.7489	22.6343	25.5138	26.431	25.0739	22.7684	22.0686	22.0782	23.9602	24.1926	22.6617	-1.62963	0.0352806	DOWN
P09668	CTSH	Pro-cathepsin H	20.9685	20.7671	21.1708	20.8928	21.2186	20.9003	21.3945	22.6021	22.1535	22.545	22.7512	22.868	1.39935	0.000944097	UP
P09874	PARP1	Poly [ADP-ribose] polymerase 1	27.5148	21.2763	20.944	27.1204	23.9919	23.6885	21.225	20.1533	20.5909	24.7645	21.979	20.0891	-2.62232	0.080296	NS
P09936	UCHL1	Ubiquitin carboxyl-terminal hydrolase isozyme L1	30.9135	31.8465	31.4844	30.7895	32.2567	31.4429	31.7937	31.7289	31.3943	31.5907	31.8419	31.4912	0.184553	0.466331	NS
P09960	LTA4H	Leukotriene A-4 hydrolase	26.0349	21.0258	22.9206	25.3194	22.4082	23.127	26.0095	25.0293	26.3756	26.2167	25.8914	26.4217	2.51807	0.0202872	UP
P0C0S5	H2AZ1	Histone H2A.Z	27.4167	22.6717	20.1207	29.7655	28.4411	26.92	23.0361	20.4694	24.2879	26.4452	24.8303	24.4253	-1.97358	0.278153	NS
P0C0S8	H2AC11	Histone H2A type 1	27.2354	26.901	26.9924	27.5516	26.1142	25.9604	26.5235	18.4879	24.6589	26.3709	25.7072	25.1219	-2.31412	0.1209	NS
P0CG34	TMSB15A	Thymosin beta-15A	22.83	21.9077	21.0993	21.2518	19.4226	18.458	26.1274	26.2949	26.0386	26.5148	26.9217	26.3468	5.5458	0.000295376	UP
P0DJ93	SMIM13	Small integral membrane protein 13	22.8432	22.1824	20.7704	21.4472	20.8342	20.4567	21.829	22.076	22.2544	20.6701	22.1033	20.2491	0.107947	0.83783	NS
P0DMV8	HSPA1A	Heat shock 70 kDa protein 1A	32.0626	31.9393	31.9245	31.5413	31.6898	31.7512	32.0621	31.9129	31.8666	32.189	31.7956	31.9175	0.139149	0.184522	NS
P0DN79	CBSL	Cystathionine beta-synthase-like protein	25.9631	24.6294	24.7956	20.8321	20.6971	18.6946	22.464	20.3305	20.0627	21.0368	19.4557	20.0554	-2.03445	0.156003	NS
P0DP23	CALM1	Calmodulin-1	27.3013	26.4513	26.1359	25.7126	26.6821	25.6383	27.053	27.5426	27.4056	28.1234	28.2531	27.9316	1.39798	0.00136114	UP
P0DPB6	POLR1D	DNA-directed RNA polymerases I and III subunit RPAC2	22.139	24.3649	25.011	24.7084	25.06	24.4821	23.7223	20.0466	23.9013	23.0219	21.0218	21.0825	-2.16151	0.021949	DOWN
P10109	FDX1	Adrenodoxin, mitochondrial	21.3119	22.6562	20.8208	21.2392	22.9956	22.0849	20.0831	22.4961	21.0846	22.0849	22.381	21.7937	-0.197544	0.709621	NS
P10155	RO60	60 kDa SS-A/Ro ribonucleoprotein	26.9413	25.6204	21.4007	22.5155	21.9077	20.2776	22.3476	21.2968	20.9787	20.1339	19.2067	20.9988	-2.28347	0.0743523	NS
P10253	GAA	Lysosomal alpha-glucosidase	25.5844	24.8633	25.108	19.8555	20.6589	22.5812	25.9554	24.5185	24.3195	26.134	25.7421	24.8203	2.13974	0.0879039	NS
