## Supplementary material for "Pervasive aggregation and depletion of host and viral proteins in response to cysteine-reactive electrophilic compounds": Table S3 (part 3 of 3)

### Sheet: JC19yne cell enrich_process (continued)
Uniprot ID	Protein name	Description	JC19_rep1_Intensity (log2)	JC19_rep2_Intensity (log2)	JC19_rep3_Intensity (log2)	JC19_rep4_Intensity (log2)	JC19_rep5_Intensity (log2)	JC19_rep6_Intensity (log2)	JC19yne_rep1_Intensity (log2)	JC19yne_rep2_Intensity (log2)	JC19yne_rep3_Intensity (log2)	JC19yne_rep4_Intensity (log2)	JC19yne_rep5_Intensity (log2)	JC19yne_rep6_Intensity (log2)	foldchange	p-value	Category
P10301	RRAS	Ras-related protein R-Ras	21.8851	21.3228	21.5825	23.2213	21.1012	20.6239	22.5005	21.6532	20.2468	22.7491	23.466	22.5028	0.56361	0.356197	NS
P10412	H1-4	Histone H1.4	28.7284	25.412	26.2114	27.2335	26.5674	25.9396	26.3973	23.5379	26.3798	26.3454	24.837	27.6278	-0.827847	0.300533	NS
P10515	DLAT	Dihydrolipoyllysine-residue acetyltransferase component of pyruvate dehydrogenase complex, mitochondrial	21.7038	23.9872	23.0086	24.9191	22.7737	22.421	23.4892	23.026	22.812	24.1639	22.2298	23.8859	0.132239	0.816007	NS
P10599	TXN	Thioredoxin	28.7969	29.4615	29.7866	28.9759	30.4822	29.6087	35.0338	35.9636	35.2272	35.5942	36.1751	35.6026	6.08077	2.05857e-09	UP
P10606	COX5B	Cytochrome c oxidase subunit 5B, mitochondrial	24.1695	26.2326	26.6778	25.4172	25.4615	25.9507	26.8397	25.1758	26.7555	26.6289	26.7832	26.6909	0.827428	0.0900326	NS
P10619	CTSA	Lysosomal protective protein	23.3704	23.7941	25.7815	20.8545	21.3893	23.7551	26.0696	26.2245	25.8098	26.3573	26.0954	26.3449	2.99278	0.00925963	UP
P10644	PRKAR1A	cAMP-dependent protein kinase type I-alpha regulatory subunit	21.8964	21.5555	22.2606	24.6872	18.2532	20.7845	22.8335	22.4338	20.2753	22.1247	20.5034	22.8465	0.263276	0.792873	NS
P10746	UROS	Uroporphyrinogen-III synthase	22.0061	22.2609	22.5754	20.8886	20.7664	20.0073	21.377	21.3217	20.8215	20.3492	20.7793	22.0204	-0.30592	0.535174	NS
P10768	ESD	S-formylglutathione hydrolase	27.153	26.0871	26.2388	25.1029	22.3252	23.7658	24.1492	19.7496	22.193	23.0524	23.5767	23.5599	-2.39864	0.0340155	DOWN
P10809	HSPD1	60 kDa heat shock protein, mitochondrial	32.3914	32.1297	32.3749	31.571	31.1766	30.8251	31.0278	31.3728	31.5415	31.499	31.3294	31.4735	-0.370799	0.233878	NS
P11021	HSPA5	Endoplasmic reticulum chaperone BiP	30.694	30.9275	31.1052	30.1167	30.7748	30.9041	30.7022	30.7848	30.6027	30.8736	30.7632	30.5334	-0.0437215	0.7783	NS
P11117	ACP2	Lysosomal acid phosphatase	21.5513	22.4331	21.0963	22.143	20.2658	20.7458	25.2609	24.1125	24.4375	24.4926	23.7264	24.5639	3.05973	1.6665e-05	UP
P11142	HSPA8	Heat shock cognate 71 kDa protein	30.4279	30.1453	29.9979	30.9619	30.3877	30.228	30.5858	30.3111	30.0995	30.3402	30.2828	30.337	-0.0320584	0.836075	NS
P11171	EPB41	Protein 4.1	22.5375	21.9668	21.8939	22.9564	21.2557	20.4745	21.5118	21.5899	22.3631	21.5681	23.1467	21.6777	0.128757	0.78102	NS
P11177	PDHB	Pyruvate dehydrogenase E1 component subunit beta, mitochondrial	27.1338	26.0857	26.7477	28.2002	25.7334	27.1837	28.0871	27.1801	27.8196	28.5897	27.2963	28.0973	0.997567	0.0387085	NS
P11279	LAMP1	Lysosome-associated membrane glycoprotein 1	21.5122	22.6144	22.2145	22.4864	25.0622	23.2348	26.1706	25.7564	24.5246	26.0178	26.1631	25.3292	2.8062	0.000542127	UP
P11387	TOP1	DNA topoisomerase 1	24.6622	21.2863	21.3516	25.541	23.3081	23.638	20.6731	20.7478	20.0199	22.1446	19.8063	20.474	-2.65359	0.00672153	DOWN
P11388	TOP2A	DNA topoisomerase 2-alpha	21.3943	21.8614	21.9815	27.9665	23.8002	26.163	21.7922	21.1248	19.5911	24.2954	23.1934	21.4898	-1.94668	0.159816	NS
P11413	G6PD	Glucose-6-phosphate 1-dehydrogenase	25.3169	23.8814	22.031	26.5422	23.2447	22.9747	21.3661	20.777	21.9588	22.2897	18.395	20.9883	-3.036	0.00624318	DOWN
P11441	UBL4A	Ubiquitin-like protein 4A	21.667	22.6138	21.2924	23.3995	24.1447	21.6924	21.8381	22.7594	22.3054	23.0587	23.2422	23.8911	0.380874	0.501157	NS
P11586	MTHFD1	C-1-tetrahydrofolate synthase, cytoplasmic	28.6044	26.8885	26.2592	28.1781	26.7383	26.5602	22.8451	22.042	23.3797	25.3987	24.6203	24.4307	-3.4187	0.000332524	DOWN
P11717	IGF2R	Cation-independent mannose-6-phosphate receptor	22.0124	21.2746	21.5717	24.2085	21.0252	24.8492	24.9042	23.5595	23.2958	25.7681	24.8575	23.5862	1.83829	0.0395273	UP
P11766	ADH5	Alcohol dehydrogenase class-3	21.8959	24.9875	22.0069	24.4747	20.101	22.0491	20.9757	20.3359	21.1232	22.4539	20.1034	21.3091	-1.53565	0.089858	NS
P11802	CDK4	Cyclin-dependent kinase 4	24.8556	21.2803	20.7992	21.0452	22.2249	20.7299	23.2137	21.5243	22.9985	23.1471	22.0121	20.8194	0.463343	0.556674	NS
P11908	PRPS2	Ribose-phosphate pyrophosphokinase 2	26.5077	22.2378	20.8356	23.9607	22.6189	20.542	20.7811	21.7547	22.3264	23.478	20.7724	20.7241	-1.14437	0.283537	NS
P11940	PABPC1	Polyadenylate-binding protein 1	26.2995	21.7988	21.9071	27.1303	22.8719	24.169	23.4527	21.7777	22.8917	24.0933	20.769	23.0953	-1.34948	0.226444	NS
P12004	PCNA	Proliferating cell nuclear antigen	28.727	29.7675	29.572	29.3276	29.8595	29.7781	30.7618	30.1964	30.338	30.6942	30.5576	30.4077	0.987329	0.000499055	NS
P12081	HARS	Histidine--tRNA ligase, cytoplasmic	22.1089	22.3071	22.9437	21.236	23.6457	22.8181	20.9259	20.6013	20.7536	20.346	19.4741	19.7786	-2.19667	0.000319625	DOWN
P12268	IMPDH2	Inosine-5'-monophosphate dehydrogenase 2	26.8155	25.3206	25.3316	26.9873	25.9703	26.6201	25.4358	25.1414	24.9473	26.0105	25.7939	25.4217	-0.715805	0.0635422	NS
P12270	TPR	Nucleoprotein TPR	21.971	23.7496	23.4191	25.5372	18.7421	22.9986	20.1528	20.4361	19.4223	21.2122	21.2118	20.7795	-2.20049	0.0648033	NS
P12277	CKB	Creatine kinase B-type	32.4004	31.5584	32.3112	31.6536	31.6389	32.1581	34.3585	33.4073	34.4504	34.5014	33.6473	34.5966	2.20682	6.20817e-06	UP
P12814	ACTN1	Alpha-actinin-1	24.5286	21.3364	20.6723	23.5981	21.0483	23.0718	22.0429	19.176	24.4143	23.6255	20.0448	24.7963	-0.0259275	0.982464	NS
P12955	PEPD	Xaa-Pro dipeptidase	21.5308	21.9295	21.3797	22.2185	22.4687	22.6713	23.3229	21.1656	24.3269	24.7763	21.5038	23.7662	1.11056	0.133539	NS
P12956	XRCC6	X-ray repair cross-complementing protein 6	28.461	26.8102	26.8078	28.523	26.584	26.9712	25.3361	22.181	24.7634	25.7789	24.7494	24.5681	-2.7967	0.00119979	DOWN
P13010	XRCC5	X-ray repair cross-complementing protein 5	29.7657	28.1919	28.9328	29.0257	28.6876	29.4313	26.7523	26.8939	26.1166	27.2105	27.871	27.3592	-1.97189	0.00014312	DOWN
P13073	COX4I1	Cytochrome c oxidase subunit 4 isoform 1, mitochondrial	21.8241	22.0316	23.8215	22.37	20.9562	23.6102	23.746	24.2308	24.72	24.6098	24.4001	24.4236	1.91944	0.00652792	UP
P13284	IFI30	Gamma-interferon-inducible lysosomal thiol reductase	21.149	21.8334	21.3038	22.175	19.5613	21.2475	24.1757	23.8327	24.0449	23.7365	23.7995	24.095	2.73572	0.000541012	UP
P13473	LAMP2	Lysosome-associated membrane glycoprotein 2	23.0903	27.0833	26.3218	22.7402	26.9586	25.37	23.693	28.4891	27.0305	27.9617	27.8726	27.0683	1.75851	0.125802	NS
P13489	RNH1	Ribonuclease inhibitor	26.0092	25.9142	25.397	25.5601	25.6376	24.8048	27.6272	26.9703	27.3976	27.1409	26.8826	26.7251	1.57012	3.61117e-05	UP
P13591	NCAM1	Neural cell adhesion molecule 1	22.8043	20.4323	22.1883	22.5354	20.0971	20.1182	21.838	20.6529	19.5548	23.3793	21.487	21.4349	0.028547	0.969806	NS
P13639	EEF2	Elongation factor 2	29.7005	27.771	28.2709	30.9149	29.7818	29.9287	27.6824	26.3955	26.3919	28.5783	28.0273	27.4339	-1.97641	0.00773342	DOWN
P13645	KRT10	Keratin, type I cytoskeletal 10	32.4716	31.8935	31.584	32.346	32.0873	31.3746	32.4128	31.2198	30.8449	32.5827	31.2371	30.6004	-0.476544	0.237004	NS
P13647	KRT5	Keratin, type II cytoskeletal 5	29.0663	29.0638	29.0251	29.2445	29.3207	28.7999	28.4224	28.0522	28.0882	28.4962	28.4457	28.233	-0.797102	2.41103e-05	NS
P13667	PDIA4	Protein disulfide-isomerase A4	28.3102	28.445	27.8472	27.6295	28.2512	28.1527	31.7431	31.2794	31.8482	31.9204	31.7958	32.0453	3.66607	7.83099e-10	UP
P13674	P4HA1	Prolyl 4-hydroxylase subunit alpha-1	24.9363	21.4423	20.4419	26.9877	24.7591	23.9315	23.5683	20.1566	22.0994	23.0538	22.8595	21.8673	-1.48232	0.208779	NS
P13693	TPT1	Translationally-controlled tumor protein	28.8858	29.7052	29.1964	28.4833	29.7244	29.1	28.511	29.1081	28.2926	28.5924	29.2344	28.305	-0.508604	0.0751648	NS
P13716	ALAD	Delta-aminolevulinic acid dehydratase	21.9883	20.9695	20.6723	20.7914	19.9689	19.3058	24.4367	24.6351	24.6106	24.9976	24.403	26.2154	4.26704	3.58265e-06	UP
P13796	LCP1	Plastin-2	24.9332	23.1063	21.7417	30.6655	28.5352	28.1566	20.4102	20.9526	20.521	26.5929	26.2476	24.6397	-2.96241	0.141217	NS
P13797	PLS3	Plastin-3	29.0189	29.0847	28.8415	28.8087	28.5061	28.7583	31.1402	30.7157	30.9881	31.1038	30.8787	31.1536	2.16031	2.48095e-09	UP
P13798	APEH	Acylamino-acid-releasing enzyme	23.7138	20.9579	22.1042	24.3121	23.6072	22.4436	21.6631	21.5266	21.1576	22.3916	20.8149	22.4354	-1.19162	0.0645704	NS
P13804	ETFA	Electron transfer flavoprotein subunit alpha, mitochondrial	25.5234	24.5066	24.3556	25.8367	25.3143	25.9591	26.9049	26.7561	27.2819	27.259	26.9626	27.6503	1.88653	0.000105919	UP
P13861	PRKAR2A	cAMP-dependent protein kinase type II-alpha regulatory subunit	23.4614	25.1019	23.835	25.0054	24.5491	24.078	25.6488	25.6269	24.8302	26.4825	26.0975	25.7878	1.40712	0.00247514	UP
P13987	CD59	CD59 glycoprotein	21.8346	20.4094	21.9574	22.2848	24.4995	23.1078	26.4438	26.0874	26.589	26.3989	26.1776	26.7435	4.05777	0.000642392	UP
P14174	MIF	Macrophage migration inhibitory factor	29.079	28.7796	30.1053	29.4138	29.4378	29.6819	29.754	29.957	29.9495	29.5973	30.0348	29.6885	0.413927	0.0669486	NS
P14209	CD99	CD99 antigen	25.837	26.1764	26.8813	24.5874	26.3129	25.8244	25.0786	25.53	25.0529	24.5045	25.1402	25.6255	-0.781297	0.0512162	NS
P14314	PRKCSH	Glucosidase 2 subunit beta	26.8797	28.7674	27.6717	27.1505	28.7778	27.8428	29.2937	29.8318	29.0152	29.4804	29.8754	28.9519	1.55975	0.00155681	UP
P14324	FDPS	Farnesyl pyrophosphate synthase	21.6931	23.2482	22.0085	25.3053	25.2928	24.6766	26.4277	26.3769	26.7754	27.5639	27.2955	27.6379	3.30879	0.00300752	UP
P14406	COX7A2	Cytochrome c oxidase subunit 7A2, mitochondrial	24.271	24.7033	21.271	24.6812	24.6595	21.6822	25.1068	25.2442	24.6866	25.2229	24.6554	24.8937	1.42353	0.0835282	NS
P14550	AKR1A1	Aldo-keto reductase family 1 member A1	23.0012	22.5766	20.464	24.5863	22.661	23.656	25.7373	25.8143	25.5925	25.861	25.5248	26.062	2.94114	0.0031503	UP
P14618	PKM	Pyruvate kinase PKM	31.7503	30.1559	29.7448	31.1761	30.1981	29.9656	27.0915	27.3594	26.2216	28.8402	27.8786	27.149	-3.07508	7.872e-05	DOWN
P14625	HSP90B1	Endoplasmin	30.2497	30.1928	29.7754	29.2096	29.3148	29.2716	29.9403	30.111	29.6054	29.8001	29.9238	28.9854	0.0586796	0.821222	NS
P14649	MYL6B	Myosin light chain 6B	21.7902	23.1122	23.4473	21.0811	21.5219	22.2288	19.1694	20.1647	20.8423	19.0258	18.8399	20.1067	-2.50548	0.000510705	DOWN
P14854	COX6B1	Cytochrome c oxidase subunit 6B1	23.0702	21.0537	20.3858	21.4727	20.8868	20.3626	23.9075	24.324	22.4678	23.0053	24.5311	23.0795	2.34726	0.00128019	UP
P14859	POU2F1	POU domain, class 2, transcription factor 1	23.9672	24.893	25.9902	24.2056	24.8375	25.4015	24.5561	22.0147	24.0854	24.5532	24.3085	24.0075	-0.961605	0.0818897	NS
P14866	HNRNPL	Heterogeneous nuclear ribonucleoprotein L	28.8049	21.5165	25.5359	26.6354	25.0093	23.9777	20.5908	20.5051	19.5188	24.375	22.9885	19.9254	-3.92936	0.0115961	DOWN
P14868	DARS1	Aspartate--tRNA ligase, cytoplasmic	25.873	21.1338	21.3753	25.0407	23.6873	22.6292	22.0461	22.2418	21.9071	23.0475	20.1022	22.6399	-1.29244	0.177599	NS
P14923	JUP	Junction plakoglobin	26.1776	22.309	24.9139	27.2275	23.1884	25.2658	22.1837	24.1435	20.1773	23.1906	23.2919	22.1434	-2.32529	0.0321764	DOWN
P14927	UQCRB	Cytochrome b-c1 complex subunit 7	24.0329	20.7767	25.039	25.1858	21.1259	24.4804	22.5134	20.1375	21.8191	19.2743	22.6257	23.1146	-1.85936	0.0985402	NS
P15121	AKR1B1	Aldo-keto reductase family 1 member B1	27.2087	26.1695	26.2848	21.7518	22.3243	20.5626	23.3046	19.0981	22.1329	22.3521	21.0723	22.2016	-2.35668	0.0993228	NS
P15151	PVR	Poliovirus receptor	21.2111	20.1336	20.4069	20.9969	23.5015	20.3405	23.9423	24.3466	23.1805	23.9894	24.7204	24.2107	2.96657	0.000309146	UP
P15170	GSPT1	Eukaryotic peptide chain release factor GTP-binding subunit ERF3A	24.4615	21.6174	20.3799	24.6235	23.6122	23.0354	25.1013	24.3841	25.2014	25.8478	25.0276	26.0632	2.31593	0.0174805	UP
P15311	EZR	Ezrin	27.2117	25.0378	24.1891	26.5157	24.6223	24.8351	20.7807	22.1557	20.8607	23.3143	21.1841	21.8256	-3.71509	0.000141085	DOWN
P15374	UCHL3	Ubiquitin carboxyl-terminal hydrolase isozyme L3	26.0886	27.1732	25.733	26.6487	28.8361	27.179	30.0847	30.7308	30.4023	31.2806	31.439	30.4547	3.78887	1.75889e-05	UP
P15531	NME1	Nucleoside diphosphate kinase A	32.2901	32.5052	32.9934	31.8555	32.2033	32.7169	31.8363	31.9759	31.9577	31.9678	31.7316	31.9165	-0.529752	0.0220999	NS
P15586	GNS	N-acetylglucosamine-6-sulfatase	21.9041	21.6993	21.1127	21.0037	19.3233	20.8948	20.976	24.3512	23.4197	23.5826	23.5481	22.658	2.0996	0.00596516	UP
P15880	RPS2	40S ribosomal protein S2	29.7556	28.5875	28.0951	26.6365	23.372	21.5278	23.4318	23.2085	24.4431	24.662	25.3372	24.4499	-2.07366	0.180015	NS
P15924	DSP	Desmoplakin	27.7161	23.2405	25.2225	27.4282	22.6289	26.0884	20.7392	23.5532	21.7751	25.3855	25.7234	23.4085	-1.95661	0.126779	NS
P15927	RPA2	Replication protein A 32 kDa subunit	27.1287	26.6583	25.8941	26.6533	25.7086	25.5558	26.5675	25.6257	26.5743	26.7107	26.8093	26.946	0.272451	0.416945	NS
P16152	CBR1	Carbonyl reductase [NADPH] 1	26.1312	24.3617	24.9817	23.2019	19.4218	24.0176	25.9145	25.5899	25.7929	26.0809	26.137	25.9398	2.22322	0.0647722	NS
P16220	CREB1	Cyclic AMP-responsive element-binding protein 1	22.5901	22.0155	20.4426	21.1253	21.1233	20.4709	24.4933	24.6966	23.7482	23.9241	24.2065	23.9582	2.87652	1.89455e-05	UP
P16278	GLB1	Beta-galactosidase	25.9565	26.6064	26.4264	25.5464	26.7678	25.7666	23.9305	24.895	24.0976	23.5679	24.7425	23.4782	-2.05972	6.33903e-05	DOWN
P16298	PPP3CB	Serine/threonine-protein phosphatase 2B catalytic subunit beta isoform	21.5012	21.3602	22.039	22.1499	19.4496	20.0277	25.1531	23.1297	24.3523	24.8537	23.8931	24.8473	3.28362	0.000128677	UP
P16403	H1-2	Histone H1.2	24.8542	21.2273	19.6635	22.5832	19.6125	19.2553	19.1871	22.5047	23.0126	22.455	19.7192	22.8178	0.41672	0.720011	NS
P16435	POR	NADPH--cytochrome P450 reductase	21.9621	22.512	21.0546	20.5032	20.1568	19.9481	21.5863	25.78	21.1262	22.7834	26.1278	20.4884	1.95921	0.0982935	NS
P16615	ATP2A2	Sarcoplasmic/endoplasmic reticulum calcium ATPase 2	25.5695	21.3327	21.897	24.7726	19.6461	19.9628	22.615	19.5342	25.1108	24.6633	21.7603	24.6939	0.866123	0.533492	NS
P16930	FAH	Fumarylacetoacetase	22.2912	21.9749	22.65	22.1762	20.6981	21.2317	21.6537	21.4979	22.7373	22.5707	20.55	22.6953	0.113788	0.811501	NS
P16949	STMN1	Stathmin	26.0826	25.6465	27.4116	28.247	26.0901	26.9486	27.9791	28.3093	27.6423	27.8471	28.2287	27.6574	1.20626	0.0285375	UP
P16989	YBX3	Y-box-binding protein 3	21.5509	22.0844	20.9808	21.5835	20.4216	19.3516	25.1932	24.6331	24.8036	24.3694	24.3121	24.3229	3.61028	0.000123033	UP
P17050	NAGA	Alpha-N-acetylgalactosaminidase	22.3541	21.0393	23.0561	21.9058	24.3014	22.1455	23.5012	24.3288	24.2577	25.2407	24.7791	24.1092	1.90242	0.00412924	UP
P17174	GOT1	Aspartate aminotransferase, cytoplasmic	24.4265	22.8944	23.3955	24.7429	23.0619	24.2443	25.7657	23.795	25.7771	26.1924	26.1521	26.1982	1.8525	0.00378935	UP
P17252	PRKCA	Protein kinase C alpha type	24.6659	23.684	22.2999	25.3098	24.2619	22.8303	20.4102	19.8274	20.109	19.0399	19.4853	19.4373	-4.12376	9.96037e-06	DOWN
P17612	PRKACA	cAMP-dependent protein kinase catalytic subunit alpha	26.0562	24.829	23.5287	25.2962	23.7303	23.2619	19.5061	20.5951	21.8151	20.7007	20.5012	20.7432	-3.80683	3.79986e-05	DOWN
P17655	CAPN2	Calpain-2 catalytic subunit	22.2861	20.5316	21.5502	21.0734	21.7798	21.9145	22.9307	22.4554	22.9821	23.9658	22.8992	23.5908	1.61472	0.000781022	UP
P17812	CTPS1	CTP synthase 1	25.5144	21.4778	20.815	24.6541	20.829	20.3906	23.804	22.1072	23.9608	23.5842	19.805	22.4136	0.33228	0.770677	NS
P17844	DDX5	Probable ATP-dependent RNA helicase DDX5	26.6433	24.2949	22.9025	25.6278	22.4639	19.3275	20.1844	20.9989	20.6473	19.8076	20.976	19.9669	-3.11314	0.0319231	DOWN
P17858	PFKL	ATP-dependent 6-phosphofructokinase, liver type	24.4173	21.2624	23.3436	22.2686	21.5767	19.9128	19.1683	20.5017	19.7433	18.9733	19.945	20.471	-2.32979	0.00771016	DOWN
P17900	GM2A	Ganglioside GM2 activator	24.1906	25.2094	24.511	23.971	25.1659	24.6739	20.1847	23.0452	20.4475	20.0975	20.7464	19.6741	-3.92108	2.42266e-05	DOWN
P17980	PSMC3	26S proteasome regulatory subunit 6A	27.7869	28.561	27.9727	28.4469	28.754	28.743	28.557	28.7302	28.7402	29.3935	29.1796	29.2462	0.597049	0.0202275	NS
P17987	TCP1	T-complex protein 1 subunit alpha	27.8126	27.5805	27.454	28.0739	26.8786	26.963	27.7652	27.1913	27.7645	27.8131	27.3603	27.7585	0.148368	0.515012	NS
P18085	ARF4	ADP-ribosylation factor 4	21.0266	20.7282	21.3345	22.2522	22.3303	21.0006	24.5719	24.8853	26.172	24.4014	25.5794	25.3857	3.72051	2.489e-06	UP
P18124	RPL7	60S ribosomal protein L7	26.112	23.2365	23.0373	25.0311	21.8929	22.7422	23.5435	22.8794	22.7979	23.1404	20.0276	19.1967	-1.74445	0.107657	NS
P18206	VCL	Vinculin	26.0024	23.7779	20.6724	22.8493	21.2503	22.0025	22.03	22.9485	19.3058	22.9393	20.982	22.8757	-0.912267	0.379036	NS
P18583	SON	Protein SON	25.7211	21.5463	22.2984	25.9485	22.5143	22.2427	22.7852	22.6591	19.6435	22.1629	19.8856	20.6732	-2.07698	0.0592562	NS
P18621	RPL17	60S ribosomal protein L17	27.1422	25.0219	24.7476	26.188	25.022	24.6565	22.5329	22.6033	23.4847	23.4531	23.4661	23.3627	-2.31259	0.000399276	DOWN
P18669	PGAM1	Phosphoglycerate mutase 1	29.8243	28.3516	28.3794	29.9052	29.3102	29.0273	28.9275	28.2783	28.7852	29.3755	28.754	29.4079	-0.211593	0.531568	NS
P18754	RCC1	Regulator of chromosome condensation	26.972	24.6261	22.8707	28.2299	26.1284	25.4634	20.4308	19.2988	20.9162	22.7381	20.9721	19.5364	-5.06633	0.000246549	DOWN
P18859	ATP5PF	ATP synthase-coupling factor 6, mitochondrial	25.1705	26.664	26.375	24.0512	27.4658	26.724	26.8082	27.1802	25.7999	27.0535	27.3839	27.2099	0.830878	0.167654	NS
P19022	CDH2	Cadherin-2	22.6946	23.712	20.6061	21.8348	23.749	21.4016	24.6784	25.164	24.1289	24.3288	24.6955	24.1989	2.19941	0.00698503	UP
P19099	CYP11B2	Cytochrome P450 11B2, mitochondrial	23.1539	21.4718	23.8732	21.6719	23.9303	20.1098	22.7173	20.0323	21.7512	22.2778	19.8513	22.173	-0.901351	0.285949	NS
P19256	CD58	Lymphocyte function-associated antigen 3	22.7745	22.3195	22.0501	20.3072	21.6064	20.4489	21.9884	21.8757	21.3405	21.6519	22.1755	21.3742	0.149942	0.74164	NS
P19338	NCL	Nucleolin	29.3063	27.4022	26.5016	29.6261	29.4565	28.978	27.7263	26.6691	27.3762	28.6831	27.5106	27.6085	-0.949508	0.137251	NS
P19387	POLR2C	DNA-directed RNA polymerase II subunit RPB3	21.2534	22.5866	21.6712	23.5265	18.6716	19.959	23.3173	21.6108	21.7931	23.6729	22.4005	22.5395	1.27765	0.137455	NS
P19388	POLR2E	DNA-directed RNA polymerases I, II, and III subunit RPABC1	20.9064	20.6262	21.9196	23.6252	20.4841	20.502	19.3224	21.8687	22.0426	21.2207	22.8518	23.3222	0.427496	0.589512	NS
P19404	NDUFV2	NADH dehydrogenase [ubiquinone] flavoprotein 2, mitochondrial	27.9761	28.1046	28.534	27.6072	27.5521	28.287	27.5658	26.5967	27.6641	27.4358	27.368	27.2415	-0.698209	0.0100145	NS
P19525	EIF2AK2	Interferon-induced, double-stranded RNA-activated protein kinase	24.0617	22.3374	20.7366	24.3309	22.7496	20.1892	19.9613	21.6281	20.3707	20.9168	19.5	19.3668	-2.11028	0.0215231	DOWN
P19623	SRM	Spermidine synthase	26.7752	26.9302	27.0314	25.951	27.4033	27.2989	28.0706	27.595	27.2545	28.0136	27.4858	27.6119	0.773559	0.0108234	NS
P20042	EIF2S2	Eukaryotic translation initiation factor 2 subunit 2	28.0106	27.3994	25.5664	24.8184	23.7896	27.963	25.1677	24.1561	19.9487	26.9038	26.5315	25.5258	-1.55233	0.247422	NS
P20073	ANXA7	Annexin A7	24.6634	20.2398	22.4856	25.5815	23.6904	22.6011	26.514	27.2693	27.2014	27.1967	27.5414	27.4581	3.98648	0.00307458	UP
P20290	BTF3	Transcription factor BTF3	27.3277	27.849	25.2368	26.8565	28.4449	25.8562	25.1213	25.5883	24.3981	26.0627	26.4302	24.8104	-1.52671	0.0261718	DOWN
P20338	RAB4A	Ras-related protein Rab-4A	20.4463	21.6604	22.1399	22.2269	20.8432	20.3089	23.1828	23.4494	23.214	22.9255	23.7855	24.1939	2.18758	0.000247357	UP
P20340	RAB6A	Ras-related protein Rab-6A	21.8119	21.5866	22.1273	21.3042	19.7218	19.9901	24.5851	25.6533	25.4721	25.8874	25.9137	26.5006	4.57837	2.56574e-06	UP
P20618	PSMB1	Proteasome subunit beta type-1	22.075	22.4121	21.2354	20.9603	22.2342	22.3435	23.3999	25.0627	25.2644	24.0977	23.511	25.1093	2.53076	0.000148283	UP
P20645	M6PR	Cation-dependent mannose-6-phosphate receptor	25.1067	26.972	25.7929	25.2138	26.2886	25.4575	27.4075	26.9864	27.008	27.3498	27.5715	27.0924	1.43067	0.00333931	UP
P20674	COX5A	Cytochrome c oxidase subunit 5A, mitochondrial	28.7702	29.5651	29.8593	28.9446	30.6583	29.9546	28.6241	29.0318	27.5583	28.6819	28.8017	28.321	-1.12221	0.0100596	DOWN
P20700	LMNB1	Lamin-B1	26.3812	22.9428	20.7976	28.3482	26.701	28.1538	18.8657	21.3272	20.0819	26.3246	25.123	24.7263	-2.81264	0.140389	NS
P20810	CAST	Calpastatin	22.4119	21.4318	21.557	21.7065	19.8452	24.3459	28.9468	29.0593	28.458	29.2729	29.3955	29.286	7.18668	4.20079e-05	UP
P20962	PTMS	Parathymosin	22.0859	20.9473	21.5624	21.3917	19.0206	20.2405	20.7846	21.407	20.7357	20.3013	21.0273	20.5961	-0.066055	0.893816	NS
P21266	GSTM3	Glutathione S-transferase Mu 3	23.4796	26.0356	25.7334	23.7579	23.8326	24.9359	28.4053	28.1658	28.064	28.5005	28.1509	28.2787	3.6317	0.000392866	UP
P21281	ATP6V1B2	V-type proton ATPase subunit B, brain isoform	24.073	21.8083	22.0077	24.0752	19.6185	21.7192	23.8817	19.7557	22.7891	24.3088	22.8361	24.4826	0.792002	0.442224	NS
P21333	FLNA	Filamin-A	27.0719	23.1462	25.2026	28.0081	26.1102	25.2298	24.8817	22.9724	23.8669	25.4094	24.3468	24.2014	-1.51503	0.0778539	NS
P21796	VDAC1	Voltage-dependent anion-selective channel protein 1	29.0677	27.5459	27.3304	27.9898	26.9082	26.6282	27.1315	26.6814	26.7707	26.9413	26.3858	26.2521	-0.88459	0.0425643	NS
P21926	CD9	CD9 antigen	22.3241	22.6397	21.1688	20.6843	19.01	20.6081	24.5812	25.2709	25.0249	24.5744	25.3631	25.0063	3.8976	0.000539303	UP
P21964	COMT	Catechol O-methyltransferase	22.7542	21.4508	22.5641	21.049	25.3211	23.424	24.0855	23.0836	22.6156	25.6707	25.6781	25.0525	1.60376	0.0801935	NS
P22061	PCMT1	Protein-L-isoaspartate(D-aspartate) O-methyltransferase	27.0347	26.4186	27.4798	27.9831	27.3494	27.7712	27.41	27.1859	27.6229	27.7162	27.5463	28.1644	0.268156	0.335129	NS
P22087	FBL	rRNA 2'-O-methyltransferase fibrillarin	27.3488	26.1688	25.7157	24.1536	18.9311	22.1566	19.8367	23.9475	23.6972	23.819	20.4597	20.5092	-2.03424	0.203901	NS
P22102	GART	Trifunctional purine biosynthetic protein adenosine-3	26.6853	23.789	23.2274	25.0546	22.4728	22.8039	23.9243	23.8906	24.7271	24.9399	24.3158	24.5069	0.378588	0.595682	NS
P22234	PAICS	Multifunctional protein ADE2	25.8927	22.3268	22.7132	27.2363	25.8974	26.1921	23.9537	24.1643	24.4818	26.0009	25.4331	25.8021	-0.0704215	0.939149	NS
P22307	SCP2	Sterol carrier protein 2	22.5917	21.0526	22.2429	21.6535	20.9948	21.4201	22.4951	21.9154	23.5912	23.5139	23.8948	24.1985	1.6089	0.00469327	UP
P22314	UBA1	Ubiquitin-like modifier-activating enzyme 1	30.1781	28.5122	28.4509	29.599	28.3284	28.5303	29.1352	28.5801	28.8445	29.2545	28.9682	28.7461	-0.0117496	0.972643	NS
P22392	NME2	Nucleoside diphosphate kinase B	27.4834	27.3519	27.5014	28.3215	27.9733	27.6221	24.6495	26.6686	27.5277	28.0009	23.0881	26.0477	-1.71185	0.0727642	NS
P22626	HNRNPA2B1	Heterogeneous nuclear ribonucleoproteins A2/B1	30.6983	29.3322	29.2428	29.6765	29.2119	29.1811	27.4309	27.5344	27.2665	27.9498	27.38	26.4304	-2.22515	3.44867e-05	DOWN
P22681	CBL	E3 ubiquitin-protein ligase CBL	21.4784	21.4424	21.56	20.8397	21.3035	20.156	24.8483	24.1175	24.6122	24.6027	24.455	24.5302	3.39768	6.57398e-08	UP
P22695	UQCRC2	Cytochrome b-c1 complex subunit 2, mitochondrial	24.2591	22.4022	22.6518	24.3775	24.0971	22.8632	21.5631	21.0132	21.7364	21.6952	21.4416	21.7441	-1.90954	0.00253214	DOWN
P23246	SFPQ	Splicing factor, proline- and glutamine-rich	27.6271	24.6218	23.0235	28.5898	26.2918	26.9987	22.7113	22.9593	23.369	25.6136	24.9764	23.9307	-2.26539	0.039963	DOWN
P23284	PPIB	Peptidyl-prolyl cis-trans isomerase B	23.02	23.2897	20.7486	23.6494	20.2731	21.5902	20.3631	20.8743	23.1988	21.2467	20.9683	20.4898	-0.904992	0.23587	NS
P23297	S100A1	Protein S100-A1	25.0955	24.5516	23.4724	21.6804	20.3743	20.2372	20.8547	20.4011	19.0859	20.8915	19.9439	20.8169	-2.23622	0.0480105	DOWN
P23368	ME2	NAD-dependent malic enzyme, mitochondrial	21.1108	21.4035	22.2583	25.9884	23.5775	25.2627	21.7866	21.0719	20.575	23.7023	21.1446	21.035	-1.7143	0.100459	NS
P23381	WARS1	Tryptophan--tRNA ligase, cytoplasmic	23.4987	24.0603	21.4698	20.7811	22.0075	20.4929	18.9585	19.1039	20.9799	19.9544	22.219	21.5699	-1.58743	0.077007	NS
P23396	RPS3	40S ribosomal protein S3	25.7482	23.8012	22.211	26.8332	24.9452	24.9965	22.9866	23.4256	23.4987	24.4929	18.3675	22.7556	-2.16807	0.0757733	NS
P23470	PTPRG	Receptor-type tyrosine-protein phosphatase gamma	22.1718	22.6218	21.6341	21.9305	20.3381	20.113	20.0087	20.8553	20.8146	19.4601	19.2761	18.8976	-1.58282	0.0140767	DOWN
P23526	AHCY	Adenosylhomocysteinase	26.6912	24.9006	26.514	26.6855	25.3263	26.4418	27.8354	26.8907	28.0318	28.029	27.1858	28.6331	1.67444	0.00216277	UP
P23528	CFL1	Cofilin-1	28.35	27.5885	28.0793	28.7317	28.0614	28.1151	28.0525	28.5262	28.6831	28.7665	29.2273	29.139	0.578128	0.0323657	NS
P23588	EIF4B	Eukaryotic translation initiation factor 4B	21.9322	21.4717	22.6023	21.9048	19.463	21.7496	23.0231	22.6864	22.9996	23.5792	23.1135	24.0714	1.72496	0.00510652	UP
P23743	DGKA	Diacylglycerol kinase alpha	24.0683	21.9152	21.0075	23.333	22.0283	20.8993	20.1984	20.186	20.7513	18.9664	20.4705	19.9064	-2.12877	0.00406613	DOWN
P23919	DTYMK	Thymidylate kinase	22.1953	21.721	21.388	22.4915	21.9591	21.809	22.2853	19.9578	22.2605	21.9871	21.7096	21.9737	-0.231696	0.566689	NS
P23921	RRM1	Ribonucleoside-diphosphate reductase large subunit	26.7612	24.8802	22.2875	23.5131	22.0837	19.5357	19.0884	21.508	19.6212	19.9495	21.2701	20.1016	-2.92042	0.0230359	DOWN
P24534	EEF1B2	Elongation factor 1-beta	27.7177	29.488	28.5051	28.5312	29.8415	28.9597	28.0932	28.3693	27.9188	28.7629	28.4209	28.3649	-0.518864	0.150291	NS
P24539	ATP5PB	ATP synthase F(0) complex subunit B1, mitochondrial	22.1193	22.3105	22.0905	20.479	19.9316	21.5472	21.5529	21.5308	21.6318	24.3408	23.2568	23.9458	1.29682	0.0793355	NS
P24666	ACP1	Low molecular weight phosphotyrosine protein phosphatase	28.1601	27.7327	28.8211	27.9727	28.2261	27.4444	27.5036	27.2264	27.1514	27.9088	27.81	27.609	-0.52465	0.0450177	NS
P24752	ACAT1	Acetyl-CoA acetyltransferase, mitochondrial	24.1531	22.8852	24.2959	24.0988	19.7621	24.1085	25.658	25.4438	26.0555	26.1976	24.7617	26.4076	2.53676	0.0153831	UP
P24928	POLR2A	DNA-directed RNA polymerase II subunit RPB1	24.9239	20.4396	23.776	23.7364	20.7006	20.8563	22.0605	22.1622	21.7189	19.4689	19.5974	19.7455	-1.61324	0.124591	NS
P25205	MCM3	DNA replication licensing factor MCM3	26.5482	25.6952	22.5346	27.9279	26.3544	29.034	22.1095	22.7096	28.4495	27.003	26.2557	25.2993	-1.04462	0.459602	NS
P25208	NFYB	Nuclear transcription factor Y subunit beta	21.3143	24.8773	24.2135	21.2505	24.8131	24.0672	23.4956	24.1004	22.9637	23.7337	24.4037	23.7839	0.324194	0.66806	NS
P25325	MPST	3-mercaptopyruvate sulfurtransferase	21.2171	20.6693	22.594	25.0255	24.0846	24.1527	23.2055	20.3026	24.5758	24.7614	23.365	23.0445	0.251937	0.800073	NS
P25398	RPS12	40S ribosomal protein S12	29.8981	28.7115	30.0221	30.0271	29.676	30.076	28.9785	29.0062	29.1026	29.2318	29.1746	29.32	-0.599528	0.036519	NS
P25685	DNAJB1	DnaJ homolog subfamily B member 1	21.7435	21.172	21.267	21.1956	21.5676	23.0508	21.9641	20.1094	20.3767	21.3034	22.677	20.5159	-0.508334	0.338105	NS
P25686	DNAJB2	DnaJ homolog subfamily B member 2	21.8035	21.5667	21.2606	20.222	21.2838	22.0843	23.0745	24.1293	23.4557	18.829	24.0719	18.9728	0.718726	0.52232	NS
P25705	ATP5F1A	ATP synthase subunit alpha, mitochondrial	29.3718	27.7619	27.9739	29.8733	28.6698	28.233	27.1301	26.2719	26.0992	27.8561	26.9805	26.5045	-1.84024	0.00161664	DOWN
P25786	PSMA1	Proteasome subunit alpha type-1	24.0102	20.879	22.5343	23.1853	18.4195	21.1974	22.0336	22.94	20.5752	23.9	24.9783	25.1961	1.56623	0.182449	NS
P25787	PSMA2	Proteasome subunit alpha type-2	23.33	22.222	21.7841	24.899	19.6559	20.9383	23.4713	21.6281	23.9301	23.7615	22.9503	22.4375	0.891561	0.30767	NS
P25788	PSMA3	Proteasome subunit alpha type-3	27.4657	25.3185	26.9066	26.6469	26.562	26.1408	28.4564	27.7777	28.1699	28.4825	27.8875	28.2494	1.66381	0.000399535	UP
P25789	PSMA4	Proteasome subunit alpha type-4	23.2187	22.2258	23.2394	24.3448	22.1335	22.9824	22.2575	22.9987	19.7596	24.0888	22.7277	23.4523	-0.476665	0.509204	NS
P26038	MSN	Moesin	25.3152	24.4866	21.8081	29.1267	27.8403	27.4322	24.3063	23.0522	22.3073	26.4382	25.6973	23.782	-1.73764	0.198925	NS
P26368	U2AF2	Splicing factor U2AF 65 kDa subunit	26.7003	25.6785	25.5339	26.1804	25.7427	25.6421	23.9485	23.3348	23.222	24.8428	24.7383	24.4478	-1.82397	0.000311191	DOWN
P26373	RPL13	60S ribosomal protein L13	26.4157	24.3221	23.2767	26.5376	20.3605	22.3268	21.1123	22.5348	24.5188	24.5972	23.1888	24.564	-0.453919	0.698607	NS
P26583	HMGB2	High mobility group protein B2	24.8598	24.0305	23.8647	26.7211	26.3458	25.7495	26.845	23.3679	24.9101	26.0775	25.6025	24.5811	-0.0312004	0.965241	NS
P26599	PTBP1	Polypyrimidine tract-binding protein 1	28.7362	26.3209	25.5814	28.7476	25.1502	23.9722	24.1322	24.2761	24.5048	25.2447	24.0916	25.1423	-1.8528	0.0682217	NS
P26639	TARS1	Threonine--tRNA ligase 1, cytoplasmic	26.5156	24.8261	22.6307	26.1023	23.2287	23.7764	22.2205	20.9038	20.6872	22.4965	21.6173	19.8294	-3.22085	0.00176078	DOWN
P26640	VARS1	Valine--tRNA ligase	26.4509	22.329	23.4956	23.4373	19.4224	23.4109	21.7186	20.5413	21.4729	20.756	20.5849	20.6501	-2.13706	0.0692171	NS
P26641	EEF1G	Elongation factor 1-gamma	26.9119	25.0201	26.0302	27.6845	26.8533	26.5047	26.7291	25.7437	26.6884	27.35	26.8091	27.1768	0.248755	0.579856	NS
P27144	AK4	Adenylate kinase 4, mitochondrial	21.7139	20.8944	21.8331	22.1457	19.9785	20.7033	19.3005	19.9702	20.3131	22.8677	20.0557	23.0322	-0.28825	0.703838	NS
P27348	YWHAQ	14-3-3 protein theta	29.1586	30.9896	29.8787	29.2705	30.6447	29.8259	30.8019	30.8749	30.6749	31.0082	31.1305	31.0498	0.962025	0.02233	NS
P27635	RPL10	60S ribosomal protein L10	26.7786	24.3339	24.1451	26.199	25.0711	25.4076	22.6002	22.7571	21.2425	23.8202	23.4556	22.0878	-2.66197	0.000850302	DOWN
P27694	RPA1	Replication protein A 70 kDa DNA-binding subunit	26.2105	21.689	21.0339	26.4684	25.1405	25.4612	20.4851	20.1659	20.2213	22.3967	21.255	20.274	-3.53426	0.0126618	DOWN
P27707	DCK	Deoxycytidine kinase	22.8774	21.4157	21.5663	22.3086	22.4978	20.875	25.592	24.9846	23.7846	27.3502	27.111	26.5348	3.96941	9.99892e-05	UP
P27708	CAD	CAD protein	27.1789	25.0911	24.7736	24.9981	20.7945	22.1651	22.6038	22.2638	21.8701	19.8091	19.4008	20.4819	-3.09529	0.0173918	DOWN
P27797	CALR	Calreticulin	28.126	28.9831	28.1514	27.3179	28.7586	30.7862	28.6934	28.8351	27.9016	30.2973	29.9589	29.2533	0.469393	0.452609	NS
P27816	MAP4	Microtubule-associated protein 4	25.4405	24.6098	24.6226	22.8144	23.105	24.9434	28.3671	27.7807	28.1903	28.7048	28.1675	28.4119	4.01444	0.000123725	UP
P27824	CANX	Calnexin	27.6075	28.6033	27.8357	27.6345	28.9994	28.2822	29.3564	29.6454	28.8512	29.8516	30.0084	29.1526	1.31714	0.00113517	UP
P28066	PSMA5	Proteasome subunit alpha type-5	27.7528	28.7799	28.0425	27.4205	27.9546	27.4939	28.7844	28.7918	28.448	29.0939	29.0682	29.0182	0.960067	0.00163688	NS
P28070	PSMB4	Proteasome subunit beta type-4	25.0766	26.5179	22.4675	26.9111	24.6189	24.6037	26.809	26.1989	25.9918	26.7732	26.59	26.6165	1.46398	0.0742622	NS
P28072	PSMB6	Proteasome subunit beta type-6	26.8897	26.9314	26.4193	24.6422	26.9128	26.3	26.7899	27.0722	26.9712	27.1504	27.1357	26.7214	0.62421	0.144861	NS
P28074	PSMB5	Proteasome subunit beta type-5	26.4214	24.2928	23.3079	23.9151	20.5071	22.9519	22.533	21.788	22.4691	22.4151	22.8373	22.9823	-1.06191	0.239983	NS
P28288	ABCD3	ATP-binding cassette sub-family D member 3	24.1652	20.9799	21.4773	20.6951	19.7878	23.2392	20.6268	19.7393	19.9225	22.0094	22.1969	20.7492	-0.850062	0.310392	NS
P28331	NDUFS1	NADH-ubiquinone oxidoreductase 75 kDa subunit, mitochondrial	24.1501	23.4223	20.1682	21.3567	18.593	22.5981	23.698	21.2526	22.3613	24.0093	23.0277	23.9479	1.33473	0.195306	NS
P28482	MAPK1	Mitogen-activated protein kinase 1	23.1233	20.7053	21.8313	22.5258	23.2608	23.2794	19.886	20.7693	21.0608	21.5722	20.689	20.3413	-1.73455	0.0047477	DOWN
P28676	GCA	Grancalcin	25.3966	26.3583	26.8045	23.7175	25.813	25.834	24.6221	25.5991	25.7903	24.8779	24.7307	25.4356	-0.478031	0.342766	NS
P28838	LAP3	Cytosol aminopeptidase	24.0983	21.5296	21.4787	23.8885	20.5213	23.0009	19.9147	22.0366	20.2513	19.7331	21.1487	20.1953	-1.87294	0.0223619	DOWN
P29084	GTF2E2	Transcription initiation factor IIE subunit beta	22.7493	20.647	19.8944	24.3552	23.5767	23.624	19.7454	22.2055	19.3023	21.7668	21.373	20.5844	-1.64483	0.0884178	NS
P29144	TPP2	Tripeptidyl-peptidase 2	25.5717	20.4715	22.5317	24.9977	19.7142	24.2724	20.0621	21.0062	19.6373	22.2019	19.7142	18.9721	-2.66092	0.0361448	DOWN
P29218	IMPA1	Inositol monophosphatase 1	22.5199	26.5682	24.5664	25.0697	25.8898	25.8412	26.2027	25.4179	25.5925	26.5206	26.0975	25.9203	0.882703	0.198454	NS
P29350	PTPN6	Tyrosine-protein phosphatase non-receptor type 6	23.7779	22.1919	20.2451	25.8	22.966	22.3057	19.9503	20.5164	20.5554	19.9186	18.7053	20.3387	-2.88364	0.0105346	DOWN
P29373	CRABP2	Cellular retinoic acid-binding protein 2	21.7772	20.9984	20.9901	20.4444	21.8623	21.6792	20.2123	20.5043	21.3398	21.8487	22.0871	23.0947	0.222532	0.661304	NS
P29401	TKT	Transketolase	31.2208	29.8465	27.9262	29.26	28.2607	27.4703	27.1381	26.831	25.7319	26.1909	24.8035	22.7144	-3.42913	0.00286686	DOWN
P29590	PML	Protein PML	22.2451	20.0214	21.2394	24.4714	19.8835	21.3379	22.1472	22.2933	22.4285	21.1354	20.508	18.643	-0.340557	0.716314	NS
P29692	EEF1D	Elongation factor 1-delta	30.7751	31.1928	31.349	30.9074	31.2487	31.2327	29.6609	30.1759	30.3822	29.7575	30.3795	30.4774	-0.978725	0.000175993	NS
P29966	MARCKS	Myristoylated alanine-rich C-kinase substrate	29.6764	30.681	30.81	29.1482	31.361	30.5419	30.6758	31.0271	31.2546	30.7376	31.2316	31.3274	0.672588	0.101321	NS
P30040	ERP29	Endoplasmic reticulum resident protein 29	25.0718	25.705	25.4739	24.9197	25.0846	24.8914	25.3124	25.3808	26.2616	25.0176	25.9498	26	0.462632	0.0810687	NS
P30041	PRDX6	Peroxiredoxin-6	32.1187	31.3629	32.0277	31.7304	31.571	32.2816	32.1733	31.8035	31.8684	32.1836	31.7806	32.0266	0.12396	0.460783	NS
P30044	PRDX5	Peroxiredoxin-5, mitochondrial	27.7507	28.101	27.4784	27.2783	28.0361	28.2662	28.7036	28.8854	27.7403	28.69	28.4228	28.0039	0.589236	0.0346152	NS
P30046	DDT	D-dopachrome decarboxylase	24.2931	24.9056	26.6778	26.7298	25.6068	26.5379	26.3224	27.2318	25.8798	27.1142	26.9907	26.5285	0.886073	0.0896048	NS
P30048	PRDX3	Thioredoxin-dependent peroxide reductase, mitochondrial	29.7264	28.1602	30.0045	30.4915	28.3043	30.1205	30.9619	30.5454	30.8661	31.0932	30.4563	31.2652	1.39678	0.0164888	UP
P30049	ATP5F1D	ATP synthase subunit delta, mitochondrial	25.3193	27.0394	26.5454	26.2124	27.6845	27.1537	25.3102	25.2251	24.6739	26.0536	24.6322	24.6581	-1.5669	0.0033016	DOWN
P30050	RPL12	60S ribosomal protein L12	27.8026	26.4381	25.879	28.863	26.7013	26.5069	22.7093	19.3339	21.8144	24.9428	24.2744	23.475	-4.27353	0.00102407	DOWN
P30084	ECHS1	Enoyl-CoA hydratase, mitochondrial	26.3991	25.983	27.0723	26.1948	25.6362	26.259	28.5755	27.8644	28.4771	28.3782	27.9324	28.3752	2.00972	5.38792e-06	UP
P30085	CMPK1	UMP-CMP kinase	25.1697	25.4633	25.2066	25.7461	24.9561	26.2139	24.2782	27.0696	24.7199	27.5394	26.3061	26.5499	0.617935	0.313523	NS
P30086	PEBP1	Phosphatidylethanolamine-binding protein 1	26.5101	26.1468	26.3056	26.2032	25.2151	24.262	26.8903	26.585	27.0191	26.5393	26.7205	26.7865	0.982985	0.038161	NS
P30101	PDIA3	Protein disulfide-isomerase A3	29.3529	27.5132	28.9003	29.0282	27.728	27.8619	30.7472	30.1716	30.8723	30.7039	30.4066	30.7387	2.20934	0.00056847	UP
P30153	PPP2R1A	Serine/threonine-protein phosphatase 2A 65 kDa regulatory subunit A alpha isoform	27.2426	27.0959	27.5915	27.2065	28.5103	28.2805	29.2734	29.2005	29.446	30.0442	29.7155	29.932	1.9474	4.43339e-05	UP
P30154	PPP2R1B	Serine/threonine-protein phosphatase 2A 65 kDa regulatory subunit A beta isoform	22.043	21.7278	22.239	21.2322	20.4361	20.9387	23.6227	22.9447	23.8021	24.1996	23.8716	24.2197	2.34061	4.37995e-05	UP
P30405	PPIF	Peptidyl-prolyl cis-trans isomerase F, mitochondrial	23.185	21.4838	22.065	20.9522	22.1414	23.2139	20.2862	20.3329	20.997	23.6769	22.8362	23.0641	-0.307996	0.675843	NS
P30519	HMOX2	Heme oxygenase 2	23.6879	21.8928	24.4954	24.3889	25.0733	24.6598	28.5972	28.0152	28.4499	29.0266	28.3815	28.8888	4.52685	8.88407e-05	UP
P30520	ADSS2	Adenylosuccinate synthetase isozyme 2	26.0922	24.092	21.8333	23.9439	22.0034	22.5742	26.0657	26.1177	26.1683	25.9577	26.3011	26.5088	2.76336	0.00837527	UP
P30566	ADSL	Adenylosuccinate lyase	26.0824	24.1296	21.0709	25.1225	21.8826	19.6902	20.0712	21.4135	20.5921	19.5965	18.6066	20.5255	-2.86214	0.0256482	DOWN
P30626	SRI	Sorcin	28.7388	29.9128	29.4223	28.8821	30.0752	29.7948	28.0265	29.1526	28.7007	28.7329	29.605	28.6234	-0.664167	0.0608137	NS
P30825	SLC7A1	High affinity cationic amino acid transporter 1	22.4478	20.2371	21.7129	21.4564	20.269	20.0703	21.7457	22.7709	21.0848	22.3429	22.259	22.3146	1.05406	0.0473267	UP
P30837	ALDH1B1	Aldehyde dehydrogenase X, mitochondrial	22.5969	21.7926	20.8174	21.5373	19.9345	22.4733	25.2634	23.8087	24.6991	25.1107	24.2227	25.6767	3.27151	6.73542e-05	UP
P31040	SDHA	Succinate dehydrogenase [ubiquinone] flavoprotein subunit, mitochondrial	28.5553	25.2084	26.7262	25.9348	24.9818	24.9427	24.6529	25.2104	24.3489	23.2333	22.4507	19.3777	-2.84588	0.0209884	DOWN
P31146	CORO1A	Coronin-1A	20.5939	22.1303	20.305	30.5384	28.7543	26.0279	21.3926	19.5166	20.4287	26.1655	23.8353	20.5015	-2.75161	0.210781	NS
P31150	GDI1	Rab GDP dissociation inhibitor alpha	27.5457	28.8739	27.691	27.7978	28.2528	27.9647	29.8414	29.4989	29.7433	29.8459	29.6403	29.4593	1.65051	0.000187535	UP
P31153	MAT2A	S-adenosylmethionine synthase isoform type-2	26.2434	22.5943	24.2924	24.7434	23.7319	23.0704	25.1776	25.0505	23.7506	25.759	25.5127	24.6708	0.874239	0.180261	NS
P31260	HOXA10	Homeobox protein Hox-A10	23.0268	21.7749	22.6341	20.883	20.6314	19.9397	23.8343	22.9697	23.1752	22.8863	23.0323	23.2567	1.71077	0.0163172	UP
P31350	RRM2	Ribonucleoside-diphosphate reductase subunit M2	23.4909	20.9343	21.8727	23.6978	24.0391	23.5847	26.022	25.4629	25.3983	26.5579	26.3755	26.1586	3.05926	0.000212063	UP
P31689	DNAJA1	DnaJ homolog subfamily A member 1	25.2877	20.4457	21.0711	25.3018	24.398	24.6073	21.2771	19.8561	20.8792	22.6736	21.4622	20.313	-2.44177	0.0312904	DOWN
P31930	UQCRC1	Cytochrome b-c1 complex subunit 1, mitochondrial	26.2813	26.6052	26.7645	27.3255	26.951	27.2701	27.395	26.5952	26.8759	27.6335	26.9914	27.0924	0.230961	0.324515	NS
P31937	HIBADH	3-hydroxyisobutyrate dehydrogenase, mitochondrial	22.0046	21.2077	20.6151	23.1509	20.1285	23.5982	24.2869	22.0713	24.2319	25.319	24.1843	24.9599	2.3914	0.00838523	UP
P31939	ATIC	Bifunctional purine biosynthesis protein ATIC	27.6171	24.8166	21.3254	28.6372	25.9289	26.0512	19.5539	20.0266	19.497	24.3005	23.7189	20.8954	-4.39735	0.00889743	DOWN
P31942	HNRNPH3	Heterogeneous nuclear ribonucleoprotein H3	26.2519	24.0892	25.5488	27.042	25.052	26.3016	25.06	24.76	25.5885	25.9355	25.8883	26.4902	-0.0938406	0.854751	NS
P31943	HNRNPH1	Heterogeneous nuclear ribonucleoprotein H	29.6871	28.6794	28.5778	29.7558	28.7624	28.5326	28.7246	28.4866	27.8198	29.1936	28.981	28.9157	-0.312279	0.329837	NS
P31946	YWHAB	14-3-3 protein beta/alpha	29.4156	30.6364	29.4616	29.4349	30.469	29.9909	30.5567	30.5896	30.8787	30.5583	30.7935	30.5526	0.753514	0.0190932	NS
P31948	STIP1	Stress-induced-phosphoprotein 1	26.0158	25.5943	25.3625	27.4035	25.2024	26.3978	26.0619	25.3085	25.1783	25.9071	25.2428	25.5971	-0.446771	0.250172	NS
P31949	S100A11	Protein S100-A11	28.1578	27.3399	27.394	25.0063	27.4146	27.0583	25.7012	26.3845	25.9116	25.5568	26.3582	26.7214	-0.956216	0.0716827	NS
P32119	PRDX2	Peroxiredoxin-2	28.6388	27.5463	26.3677	27.8684	28.1844	28.3859	28.0348	28.2176	27.8758	29.4629	28.6368	29.4078	0.774045	0.106085	NS
P32321	DCTD	Deoxycytidylate deaminase	22.0502	21.7807	22.1314	18.8944	21.1194	19.9028	21.3155	21.4027	20.7825	23.2554	22.1383	22.3958	0.90187	0.194496	NS
P32969	RPL9	60S ribosomal protein L9	27.3553	25.8665	24.6157	26.8342	24.9452	25.0132	23.2222	23.1405	21.9158	22.3656	21.9559	21.4267	-3.4339	8.54267e-05	DOWN
P33176	KIF5B	Kinesin-1 heavy chain	25.5291	21.6064	21.3207	24.7109	20.9911	23.3121	19.9836	19.5804	20.9229	20.9062	19.9114	21.1759	-2.49834	0.0221523	DOWN
P33240	CSTF2	Cleavage stimulation factor subunit 2	28.6915	27.8697	28.7133	28.3812	27.8308	29.0272	27.8125	27.9214	28.4583	28.3486	28.1624	28.4352	-0.229199	0.337453	NS
P33316	DUT	Deoxyuridine 5'-triphosphate nucleotidohydrolase, mitochondrial	26.4359	26.0716	26.681	27.7132	27.8641	28.6309	28.2902	28.7827	28.2152	29.209	29.3134	29.1016	1.58589	0.00528549	UP
P33991	MCM4	DNA replication licensing factor MCM4	27.4686	25.9969	25.2283	27.5071	25.5421	25.9545	22.1921	22.8265	21.9517	23.8506	23.8126	20.3673	-3.78278	0.000206665	DOWN
P33992	MCM5	DNA replication licensing factor MCM5	26.1277	22.7915	21.3016	26.6158	24.0024	24.9085	19.8142	20.3332	21.1121	23.2203	23.0408	19.6383	-3.0981	0.0144551	DOWN
P33993	MCM7	DNA replication licensing factor MCM7	25.123	23.4732	22.6501	26.7779	24.7516	24.6726	19.9307	20.8664	21.3639	23.5346	19.7588	21.4152	-3.4298	0.00165487	DOWN
P34897	SHMT2	Serine hydroxymethyltransferase, mitochondrial	28.9203	24.7394	26.0901	27.6484	26.1705	26.2303	25.5486	24.5511	24.2968	24.6763	23.9671	23.8679	-2.14857	0.00742563	DOWN
P34932	HSPA4	Heat shock 70 kDa protein 4	27.2357	26.5333	25.7505	27.4965	26.4301	26.9894	27.3828	27.0725	27.3325	27.9202	27.5645	27.7026	0.756619	0.0242809	NS
P34949	MPI	Mannose-6-phosphate isomerase	24.0834	23.4347	21.484	22.493	24.3188	23.081	26.0526	24.6143	25.6175	25.3418	25.8451	25.4482	2.33742	0.000607647	UP
P35080	PFN2	Profilin-2	25.4634	25.3552	26.0739	25.8536	25.4188	26.1583	26.0138	26.4867	26.731	26.5732	26.8829	26.8315	0.86597	0.00121847	NS
P35219	CA8	Carbonic anhydrase-related protein	22.5637	19.6663	20.8372	21.3074	22.7264	22.3868	24.1935	23.3592	24.0406	23.9762	24.3606	23.6845	2.35446	0.00387336	UP
P35232	PHB	Prohibitin	29.3009	29.1221	29.4109	28.4669	28.9422	28.9741	30.7061	30.5484	30.4863	30.6812	30.56	30.4255	1.53175	3.67814e-05	UP
P35237	SERPINB6	Serpin B6	21.582	20.2439	22.5741	21.8851	21.9745	22.0811	26.1445	25.4302	25.7046	26.1725	25.6691	25.2136	3.99896	5.9446e-07	UP
P35241	RDX	Radixin	24.9507	23.7286	21.7767	23.8579	20.2017	22.0578	19.392	20.8084	18.9791	21.7679	20.534	20.8541	-2.37299	0.0161419	DOWN
P35244	RPA3	Replication protein A 14 kDa subunit	28.4929	29.3876	29.3079	28.0836	29.2844	29.2342	27.0679	28.1368	27.6632	27.6836	28.3548	27.439	-1.24087	0.00168578	DOWN
P35249	RFC4	Replication factor C subunit 4	24.0873	21.7791	21.8298	26.192	24.4618	19.8598	19.9544	19.728	20.9326	19.8587	19.0817	19.2851	-3.22822	0.0167988	DOWN
P35250	RFC2	Replication factor C subunit 2	21.1595	20.5148	22.9114	22.3101	21.3065	19.3853	21.9577	19.9172	22.0342	21.9666	22.6466	24.1274	0.843686	0.290283	NS
P35251	RFC1	Replication factor C subunit 1	21.8153	22.6163	21.3359	23.9113	22.1658	21.5336	19.6422	20.1709	19.9503	20.0091	20.0095	19.3841	-2.3687	0.00110248	DOWN
P35268	RPL22	60S ribosomal protein L22	27.529	25.485	25.1454	26.4171	23.9489	24.4783	24.2002	23.6055	24.6611	23.5278	22.4542	24.2944	-1.71009	0.0204852	DOWN
P35270	SPR	Sepiapterin reductase	21.8754	21.9724	21.3852	21.5172	19.0681	20.0068	23.3403	22.8572	21.9902	21.1334	20.8991	23.1504	1.25757	0.0783894	NS
P35527	KRT9	Keratin, type I cytoskeletal 9	32.2707	30.6721	30.8465	31.7875	31.2673	31.2806	30.0603	30.663	30.0698	30.1486	30.926	30.1	-1.02614	0.00495991	DOWN
P35579	MYH9	Myosin-9	26.6343	23.1143	21.3068	29.9925	28.8229	30.1766	21.9556	21.6173	21.5411	27.9847	27.2856	26.6378	-2.17087	0.298176	NS
P35580	MYH10	Myosin-10	25.9732	23.0231	21.9678	27.8119	26.2354	26.6497	20.9573	20.0727	20.8563	25.2083	23.3157	22.443	-3.13466	0.0269623	DOWN
P35606	COPB2	Coatomer subunit beta'	22.2165	22.4322	22.0127	23.0399	21.9051	21.0842	20.0226	20.2985	19.4313	23.2286	19.2763	22.8843	-1.25818	0.146534	NS
P35611	ADD1	Alpha-adducin	21.1482	21.6353	21.4242	24.0033	21.3717	20.6748	22.6055	20.8569	20.9343	21.7116	19.6213	21.8073	-0.453446	0.491831	NS
P35613	BSG	Basigin	27.1207	29.3798	28.0861	27.8673	29.3772	28.2871	29.8764	29.9962	29.5427	30.5784	30.2651	29.7588	1.64986	0.00181765	UP
P35637	FUS	RNA-binding protein FUS	29.3672	27.1923	26.9566	27.4771	27.6823	29.5098	27.9207	27.2192	27.5652	27.5529	27.8043	28.0304	-0.348745	0.4897	NS
P35754	GLRX	Glutaredoxin-1	23.8918	24.816	21.8862	23.9662	24.9676	25.0868	27.814	28.0835	27.7727	27.4307	27.8472	27.2469	3.5967	0.000508064	UP
P35813	PPM1A	Protein phosphatase 1A	21.783	22.4963	20.4121	23.6686	22.4511	21.2926	24.2772	23.0206	22.2695	24.9929	24.7627	24.1201	1.88989	0.01322	UP
P35908	KRT2	Keratin, type II cytoskeletal 2 epidermal	31.1654	30.5879	29.5479	30.9784	30.378	29.6558	31.4987	29.5149	29.8496	31.5855	29.7082	30.047	-0.0182594	0.969552	NS
P35998	PSMC2	26S proteasome regulatory subunit 7	26.4866	26.656	25.4602	26.936	25.9178	25.6848	26.2829	25.8533	25.9462	26.2173	26.4581	26.1689	-0.0357955	0.891689	NS
P36405	ARL3	ADP-ribosylation factor-like protein 3	22.5529	22.0756	22.0384	23.391	21.1227	20.4194	22.5963	22.1377	22.8076	22.2338	23.3081	22.3972	0.646751	0.192325	NS
P36507	MAP2K2	Dual specificity mitogen-activated protein kinase kinase 2	24.0268	22.4585	22.4188	24.1692	20.1624	21.4819	22.2207	21.9271	24.2545	23.838	23.073	24.7511	0.891141	0.276833	NS
P36542	ATP5F1C	ATP synthase subunit gamma, mitochondrial	26.5791	25.5959	23.7219	25.979	25.5538	25.5114	24.0406	23.0393	23.6642	25.0457	24.7819	24.0402	-1.3882	0.0180323	DOWN
P36578	RPL4	60S ribosomal protein L4	26.1872	21.4566	22.1327	25.1988	20.909	21.1848	23.4019	20.0089	23.0369	21.0678	20.7465	21.7213	-1.18095	0.29656	NS
P36639	NUDT1	7,8-dihydro-8-oxoguanine triphosphatase	25.7071	26.1816	26.2058	25.7109	26.047	26.2697	26.0112	26.1408	26.1121	26.3039	26.5159	26.2674	0.204854	0.134716	NS
P36776	LONP1	Lon protease homolog, mitochondrial	25.2854	21.4537	23.4625	23.8396	22.0062	22.995	21.3313	19.2403	20.4484	19.3548	19.7828	20.9299	-2.99247	0.00107114	DOWN
P36873	PPP1CC	Serine/threonine-protein phosphatase PP1-gamma catalytic subunit	22.2284	22.8608	22.7061	23.9378	23.5006	23.4428	22.2862	19.7784	21.8315	23.3669	22.7472	23.1009	-0.927578	0.146755	NS
P36915	GNL1	Guanine nucleotide-binding protein-like 1	21.4926	20.2218	21.3775	25.7051	25.2298	25.3118	20.6746	20.9314	20.3736	23.5275	22.8555	21.9537	-1.50371	0.211668	NS
P36954	POLR2I	DNA-directed RNA polymerase II subunit RPB9	21.5612	21.6804	22.2384	23.885	18.7645	20.8812	24.9278	25.359	23.9571	25.0256	24.2951	24.5979	3.19197	0.00447664	UP
P36957	DLST	Dihydrolipoyllysine-residue succinyltransferase component of 2-oxoglutarate dehydrogenase complex, mitochondrial	21.8941	22.0796	21.9355	19.9128	20.4298	20.8225	19.8857	21.6206	21.7063	20.735	21.9295	21.7182	0.0868479	0.86411	NS
P36969	GPX4	Phospholipid hydroperoxide glutathione peroxidase	21.8381	19.8095	23.0512	21.9651	20.4446	20.7067	24.1847	24.0098	23.9844	25.1568	24.0232	24.9329	3.0794	0.000174201	UP
P37108	SRP14	Signal recognition particle 14 kDa protein	26.1683	25.5576	24.783	25.97	25.1217	24.5186	21.9899	21.7564	22.8555	21.9176	22.4021	21.7497	-3.24134	1.49339e-06	DOWN
P37198	NUP62	Nuclear pore glycoprotein p62	26.6621	27.6575	27.8128	27.8033	28.3771	28.7821	27.5081	28.0665	27.5676	27.5551	28.3703	27.8814	-0.0243044	0.942117	NS
P37235	HPCAL1	Hippocalcin-like protein 1	25.854	26.5274	26.4183	26.956	26.9107	27.7057	27.7144	27.9339	28.0513	28.4407	28.6487	28.1891	1.4343	0.000580566	UP
P37802	TAGLN2	Transgelin-2	28.8608	28.2188	28.8429	28.8247	28.7895	28.8053	28.6721	29.2751	29.0465	28.9859	29.4004	29.2356	0.378942	0.0274286	NS
P37837	TALDO1	Transaldolase	27.0212	26.1744	27.0418	27.0234	27.022	26.7996	29.4977	29.672	29.833	29.5981	29.2479	29.5047	2.71182	1.14145e-08	UP
P37840	SNCA	Alpha-synuclein	24.5608	26.3346	26.1734	24.7038	26.2104	26.4018	23.2646	24.0036	23.6651	23.5412	24.3108	23.7159	-1.98062	0.000393988	DOWN
P38117	ETFB	Electron transfer flavoprotein subunit beta	24.1037	24.0312	24.7553	24.1509	24.4627	25.3639	25.6569	24.7576	25.0851	25.4266	25.0369	25.6284	0.787297	0.0116731	NS
P38159	RBMX	RNA-binding motif protein, X chromosome	24.4709	23.9185	20.6104	25.8421	24.5354	24.4426	24.7281	23.5602	25.5965	24.5417	22.6456	24.7388	0.331813	0.699913	NS
P38606	ATP6V1A	V-type proton ATPase catalytic subunit A	23.9977	22.468	21.9744	26.3044	24.3868	25.865	25.6128	24.2181	25.5327	26.9974	26.1134	26.5489	1.67115	0.0673911	NS
P38646	HSPA9	Stress-70 protein, mitochondrial	29.6512	29.328	29.3977	29.644	28.9495	29.1922	30.1106	29.658	30.1121	29.9772	29.9137	30.2255	0.639078	0.000899856	NS
P38919	EIF4A3	Eukaryotic initiation factor 4A-III	25.4668	24.0395	22.0961	25.3634	20.9167	22.1207	19.775	19.81	19.9674	19.2246	19.8254	19.9135	-3.58122	0.00541836	DOWN
P39019	RPS19	40S ribosomal protein S19	26.1973	25.8255	26.6444	27.8057	26.8029	25.5172	23.5354	23.4234	23.549	25.5315	23.8146	24.6006	-2.38974	0.000516702	DOWN
P39023	RPL3	60S ribosomal protein L3	26.6181	22.6725	23.4272	26.7542	25.2328	25.3496	19.8025	20.2543	20.1955	23.144	23.0738	21.2809	-3.71723	0.00220363	DOWN
P39656	DDOST	Dolichyl-diphosphooligosaccharide--protein glycosyltransferase 48 kDa subunit	25.276	20.6647	21.9301	26.7374	20.5833	24.7197	24.9929	24.9692	24.046	25.49	24.9392	24.3656	1.48195	0.225885	NS
P39687	ANP32A	Acidic leucine-rich nuclear phosphoprotein 32 family member A	29.6095	30.5344	30.0701	29.7801	30.7989	30.262	28.6009	29.8905	29.5005	29.1305	30.1225	29.6226	-0.697898	0.036504	NS
P39748	FEN1	Flap endonuclease 1	26.6462	21.2581	23.7399	27.1051	25.8914	26.7632	22.7645	20.7273	20.9354	24.6476	23.4503	20.9306	-2.99136	0.026248	DOWN
P40222	TXLNA	Alpha-taxilin	23.7579	21.6739	21.073	24.2361	20.2003	21.1222	20.7026	19.8599	20.723	22.3946	21.96	21.6546	-0.794795	0.323149	NS
P40227	CCT6A	T-complex protein 1 subunit zeta	29.5392	28.6702	27.4378	27.623	26.0989	26.5641	25.7703	25.5057	24.9031	25.015	24.9838	24.7114	-2.50733	0.00387302	DOWN
P40429	RPL13A	60S ribosomal protein L13a	24.2217	21.9781	21.1989	21.2499	19.3693	21.4023	21.7289	19.8237	20.5249	21.6327	19.246	19.3351	-1.18818	0.160246	NS
P40855	PEX19	Peroxisomal biogenesis factor 19	26.0203	27.4248	26.5641	25.7607	27.2014	27.2319	27.9202	28.2272	28.1227	28.0814	28.1066	28.2031	1.40965	0.00392642	UP
P40925	MDH1	Malate dehydrogenase, cytoplasmic	26.9628	25.0722	26.4212	26.0043	25.6509	25.3732	25.8289	25.7217	25.5122	25.5617	25.867	25.4663	-0.254464	0.421214	NS
P40926	MDH2	Malate dehydrogenase, mitochondrial	28.37	26.7075	28.086	27.9706	26.5982	27.2743	28.1978	27.8177	28.2038	27.892	27.5414	27.6999	0.390997	0.27265	NS
P40939	HADHA	Trifunctional enzyme subunit alpha, mitochondrial	28.0652	25.6363	24.8854	27.3053	25.1889	23.6815	21.774	19.3339	20.6977	22.9684	19.2248	19.4392	-5.22075	0.000191873	DOWN
P41208	CETN2	Centrin-2	22.0796	21.6319	21.5374	21.7874	20.1788	24.1836	18.7961	22.2388	20.0096	25.2955	24.9542	24.1049	0.666717	0.59732	NS
P41227	NAA10	N-alpha-acetyltransferase 10	22.5075	22.54	21.7786	23.1886	21.0676	20.5098	22.1323	24.7029	25.0378	24.7353	23.415	23.8551	2.04773	0.00704402	UP
P41236	PPP1R2	Protein phosphatase inhibitor 2	21.676	20.3655	21.1481	19.8807	19.9117	21.5447	24.2164	25.1037	24.2306	24.8616	25.7744	25.357	4.16947	1.54359e-06	UP
P41250	GARS1	Glycine--tRNA ligase	25.6365	23.4584	22.3583	24.8892	23.0162	21.8453	23.2398	22.2999	20.1011	23.3883	19.4751	20.5408	-2.02651	0.0506026	NS
P41252	IARS1	Isoleucine--tRNA ligase, cytoplasmic	27.3022	20.3432	20.0785	23.5368	21.1348	19.3553	21.7755	22.9663	19.5821	20.8208	18.7455	19.1895	-1.44516	0.323495	NS
P42126	ECI1	Enoyl-CoA delta isomerase 1, mitochondrial	24.6283	23.9202	25.3892	22.8029	22.2291	22.9462	26.37	26.181	26.4817	26.829	26.4754	26.6168	2.83966	0.00192772	UP
P42167	TMPO	Lamina-associated polypeptide 2, isoforms beta/gamma	24.7226	23.7946	22.6672	25.67	23.1137	27.1492	21.9946	20.6716	22.3218	26.215	25.7132	25.3072	-0.815624	0.502053	NS
P42566	EPS15	Epidermal growth factor receptor substrate 15	21.3092	22.4897	21.7418	24.5123	24.2094	21.929	26.2965	25.9356	25.4885	26.692	26.7891	26.3524	3.56042	0.00074781	UP
P42677	RPS27	40S ribosomal protein S27	22.9458	23.4099	22.0538	23.4631	22.9495	23.1218	23.5437	22.4003	23.3458	22.7633	22.7067	22.3134	-0.145108	0.628949	NS
P42704	LRPPRC	Leucine-rich PPR motif-containing protein, mitochondrial	26.8959	24.484	23.6392	26.2558	23.9515	23.5163	24.3597	24.0018	25.3852	26.1774	25.2546	26.4891	0.487519	0.507414	NS
P42766	RPL35	60S ribosomal protein L35	25.091	20.1308	24.2822	27.1081	24.847	24.9394	24.1733	23.2076	24.6714	24.7266	23.623	24.9761	-0.170081	0.868343	NS
P42771	CDKN2A	Cyclin-dependent kinase inhibitor 2A	28.3563	29.5206	29.2624	28.768	29.7684	29.2944	28.1434	28.7066	28.1944	28.3011	29.0231	28.3311	-0.711746	0.0183279	NS
P42773	CDKN2C	Cyclin-dependent kinase 4 inhibitor C	23.6798	23.686	23.8104	23.6684	23.2814	23.9825	22.1891	22.8717	22.9013	22.6226	22.9971	23.273	-0.875607	0.000603251	NS
P42785	PRCP	Lysosomal Pro-X carboxypeptidase	22.3422	21.4264	20.299	21.9654	19.7377	20.6535	21.5539	21.1658	20.2991	21.5713	20.969	20.8587	-0.00106462	0.998183	NS
P42892	ECE1	Endothelin-converting enzyme 1	20.7015	21.433	21.3629	21.6346	22.5599	21.5564	23.3876	20.7016	18.9854	23.5984	22.9936	22.3817	0.466649	0.570524	NS
P43243	MATR3	Matrin-3	28.5321	24.3865	26.8199	28.2499	26.8851	26.723	21.8079	23.9508	21.7806	24.016	24.5091	19.9639	-4.26139	0.00108834	DOWN
P43246	MSH2	DNA mismatch repair protein Msh2	24.1586	22.7592	20.4692	20.2687	20.4855	22.405	19.2291	20.0677	20.2035	22.5087	22.3609	21.1467	-0.838288	0.344699	NS
P43307	SSR1	Translocon-associated protein subunit alpha	24.6628	27.0967	26.45	26.6519	25.689	26.5881	27.7636	28.3744	27.9041	26.1909	27.8902	27.4279	1.4021	0.0139232	UP
P43487	RANBP1	Ran-specific GTPase-activating protein	29.4919	30.6245	30.6833	29.8079	30.6908	31.0736	30.3521	30.6429	30.3689	30.7944	30.591	30.4284	0.134249	0.622106	NS
P43686	PSMC4	26S proteasome regulatory subunit 6B	25.7342	24.2128	22.885	27.0021	26.5115	27.7202	26.6832	26.3635	26.3316	28.1403	27.7793	28.0461	1.54637	0.0890149	NS
P45880	VDAC2	Voltage-dependent anion-selective channel protein 2	27.6458	26.8399	24.5646	25.179	25.4714	24.5325	28.3219	27.8289	28.359	28.2675	27.8504	28.4874	2.48031	0.00432639	UP
P45954	ACADSB	Short/branched chain specific acyl-CoA dehydrogenase, mitochondrial	22.37	20.6013	22.142	20.2701	21.1298	21.6254	24.3376	20.6373	24.3384	24.7299	22.2303	24.1446	2.04658	0.0204393	UP
P45974	USP5	Ubiquitin carboxyl-terminal hydrolase 5	25.3509	25.8886	24.459	25.5649	25.8283	25.4974	28.1195	27.931	27.9015	28.4802	28.2256	28.2659	2.72243	3.25214e-07	UP
P45984	MAPK9	Mitogen-activated protein kinase 9	21.7803	21.5725	21.4829	20.862	22.7032	24.1816	23.7608	19.8738	22.5616	22.878	23.167	23.4438	0.517027	0.506353	NS
P46060	RANGAP1	Ran GTPase-activating protein 1	26.2788	27.7199	27.4154	26.2666	27.1914	27.6125	27.7685	27.9063	27.5015	28.3955	27.7412	28.0126	0.806822	0.020437	NS
P46108	CRK	Adapter molecule crk	24.2158	25.3194	25.0014	24.4315	25.2792	25.6356	27.346	27.3737	26.7996	27.2553	27.5063	26.8471	2.20748	5.88103e-06	UP
P46109	CRKL	Crk-like protein	21.1053	23.8183	25.0616	25.3001	25.3907	26.0697	30.3564	30.2072	30.3332	30.5662	30.4288	30.4514	5.93293	0.000456633	UP
P46379	BAG6	Large proline-rich protein BAG6	23.1741	23.1326	23.5059	24.2958	24.5322	25.2231	26.9793	26.2891	26.7823	27.1395	26.784	26.7633	2.81229	0.000216648	UP
P46776	RPL27A	60S ribosomal protein L27a	25.037	24.1735	24.6568	25.1835	23.7059	24.2878	24.0693	23.3861	24.1396	23.9436	23.1262	23.0809	-0.883138	0.0150696	NS
P46777	RPL5	60S ribosomal protein L5	25.8244	23.7975	22.448	26.3776	24.6791	24.8755	22.8314	21.3996	20.2151	24.3146	22.5177	22.8338	-2.31499	0.0172717	DOWN
P46778	RPL21	60S ribosomal protein L21	24.7521	21.7941	22.6715	25.4507	22.0475	23.3473	22.446	19.6139	22.216	24.0059	22.1195	24.1015	-0.926723	0.327471	NS
P46781	RPS9	40S ribosomal protein S9	23.4414	20.9075	22.1309	24.146	23.2061	22.0945	22.4217	21.9728	22.3393	23.2379	21.6977	21.8892	-0.394603	0.470732	NS
P46782	RPS5	40S ribosomal protein S5	28.1511	25.1292	22.0649	23.4219	24.4218	22.1172	21.5374	20.5367	21.2953	23.0388	21.9213	21.9458	-2.50514	0.0429844	DOWN
P46783	RPS10	40S ribosomal protein S10	28.2293	25.9571	21.5211	27.8102	24.6672	20.8481	22.8213	22.447	19.5232	24.4403	23.3726	22.0763	-2.39206	0.127628	NS
P46821	MAP1B	Microtubule-associated protein 1B	21.469	21.62	20.8042	22.0814	20.2113	20.0839	27.8119	27.853	26.6845	26.9487	26.8993	26.7901	6.11962	2.4616e-08	UP
P46926	GNPDA1	Glucosamine-6-phosphate isomerase 1	21.7006	19.2887	21.1595	23.7703	19.8207	20.2292	20.919	21.7031	21.7592	20.5581	19.6205	21.1043	-0.0508207	0.946345	NS
P46937	YAP1	Transcriptional coactivator YAP1	22.1457	22.2627	22.0605	21.3968	19.797	21.4299	21.8977	21.855	19.1825	22.8812	24.0201	22.3446	0.514742	0.511666	NS
P46939	UTRN	Utrophin	22.1845	21.1212	22.5531	20.8588	20.6465	20.6594	20.2236	20.985	20.8034	20.4082	19.9925	20.6028	-0.834674	0.0472879	NS
P46940	IQGAP1	Ras GTPase-activating-like protein IQGAP1	27.4477	21.6139	21.0883	26.9028	26.0755	25.98	21.6579	21.9474	19.5503	23.3569	24.4032	24.0672	-2.3542	0.112412	NS
P46976	GYG1	Glycogenin-1	23.242	20.8795	21.8373	21.0196	22.6445	22.4674	27.2051	26.2411	25.8169	27.4571	26.1962	25.7786	4.43412	3.37995e-06	UP
P47224	RABIF	Guanine nucleotide exchange factor MSS4	22.2021	25.7208	25.2583	24.9926	25.4444	25.6102	24.5803	25.0404	24.913	25.0919	25.1483	24.6519	0.0329177	0.954689	NS
P47755	CAPZA2	F-actin-capping protein subunit alpha-2	24.051	20.9307	20.6952	25.9625	23.466	23.0081	22.0916	21.61	23.2203	21.6535	22.4507	24.2015	-0.480979	0.60815	NS
P47756	CAPZB	F-actin-capping protein subunit beta	25.7545	24.7306	24.7475	25.6033	24.5418	24.502	26.7771	26.0094	26.0365	26.6291	26.4696	26.4908	1.42212	0.000267766	UP
P47813	EIF1AX	Eukaryotic translation initiation factor 1A, X-chromosomal	27.3897	25.6828	25.0775	25.8424	25.6336	25.4405	19.7166	22.612	23.0342	23.1006	23.2372	22.5075	-3.4764	0.000267665	DOWN
P47914	RPL29	60S ribosomal protein L29	25.0747	20.9263	22.2977	24.8964	20.5663	23.1367	24.1538	20.1005	24.6411	24.5934	23.6462	24.8615	0.849765	0.447305	NS
P47985	UQCRFS1	Cytochrome b-c1 complex subunit Rieske, mitochondrial	21.2547	21.0506	20.0772	25.2884	20.8348	21.2344	22.3657	22.9761	23.3345	23.4805	23.7111	22.8243	1.49203	0.106918	NS
P48147	PREP	Prolyl endopeptidase	26.2398	20.4901	22.4893	22.2604	20.7564	22.5705	23.46	23.394	24.1258	25.0549	23.702	25.2649	1.69918	0.0891	NS
P48444	ARCN1	Coatomer subunit delta	22.972	21.6028	23.5661	25.0125	21.016	20.32	18.9078	19.9743	20.678	23.2679	19.4976	20.1623	-2.00026	0.0610707	NS
P48507	GCLM	Glutamate--cysteine ligase regulatory subunit	21.4294	22.4752	22.0446	21.2676	20.7384	22.6038	23.156	20.3725	23.0538	25.1426	23.9263	24.2929	1.56421	0.0586435	NS
P48556	PSMD8	26S proteasome non-ATPase regulatory subunit 8	23.3733	21.3637	22.0801	23.3261	23.8177	24.4099	25.2022	24.6857	25.1111	25.8994	25.7289	26.0537	2.38502	0.000873846	UP
P48634	PRRC2A	Protein PRRC2A	22.4479	20.2809	20.8782	20.4133	19.628	20.2023	22.0094	20.2473	19.6756	23.4077	19.9366	22.9963	0.737053	0.365197	NS
P48637	GSS	Glutathione synthetase	22.3642	22.1355	22.1661	23.9393	22.0757	23.5872	25.9926	25.4607	26.2244	26.6718	25.7888	26.5935	3.41063	5.17414e-06	UP
P48643	CCT5	T-complex protein 1 subunit epsilon	29.4972	27.5938	28.0706	28.2288	27.7482	28.2451	28.7912	27.9685	29.139	29.3215	28.7049	29.2444	0.630996	0.0956996	NS
P48723	HSPA13	Heat shock 70 kDa protein 13	21.8883	21.9157	22.2951	21.9429	19.8498	21.6323	22.3593	22.7754	21.9525	21.818	23.1734	22.101	0.775944	0.0921562	NS
P48735	IDH2	Isocitrate dehydrogenase [NADP], mitochondrial	21.9182	20.9867	20.9569	26.7673	23.552	23.1026	21.0845	20.2386	20.9018	20.6069	19.7958	19.515	-2.52351	0.0356414	DOWN
P48960	ADGRE5	Adhesion G protein-coupled receptor E5	21.057	21.61	20.8785	20.833	22.5282	22.1766	21.9252	23.0457	20.7211	21.628	22.5359	20.5998	0.228708	0.652321	NS
P49005	POLD2	DNA polymerase delta subunit 2	22.0908	21.3546	23.1043	22.0766	20.1124	20.1935	23.3174	21.3101	22.3007	23.764	20.9071	23.0277	0.949136	0.186311	NS
P49006	MARCKSL1	MARCKS-related protein	26.3246	28.2303	27.7669	25.6421	27.1838	27.5533	27.2164	28.3025	27.8985	27.5878	28.2242	28.1787	0.784516	0.098649	NS
P49189	ALDH9A1	4-trimethylaminobutyraldehyde dehydrogenase	25.1867	22.2361	23.8457	25.333	23.1379	24.4254	26.2527	24.517	26.0286	26.1986	25.0415	26.0428	1.65276	0.0162636	UP
P49257	LMAN1	Protein ERGIC-53	21.2687	21.2224	20.8052	23.2072	23.5139	24.9495	20.4326	19.7955	19.9025	21.0132	19.9637	19.2849	-2.42906	0.0135153	DOWN
P49321	NASP	Nuclear autoantigenic sperm protein	29.2357	28.9216	27.7168	27.699	28.512	27.3394	29.8795	29.9267	29.5872	29.6023	30.18	29.7286	1.57996	0.00298137	UP
P49327	FASN	Fatty acid synthase	30.4217	28.5602	27.3646	25.4265	24.6245	25.4495	25.6777	23.0133	22.9232	25.2079	22.7049	23.6805	-3.10659	0.0141033	DOWN
P49354	FNTA	Protein farnesyltransferase/geranylgeranyltransferase type-1 subunit alpha	21.8281	21.5596	21.1869	21.8397	20.7676	22.958	23.4912	21.7818	23.9025	24.7013	24.2951	23.5445	1.92941	0.00368866	UP
P49356	FNTB	Protein farnesyltransferase subunit beta	22.3869	20.9418	22.0862	21.4444	20.4316	20.539	24.58	24.6606	24.4487	24.9874	24.416	25.0115	3.37905	6.64771e-05	UP
P49366	DHPS	Deoxyhypusine synthase	21.4506	22.9238	23.4398	26.2649	26.0671	25.2	27.6422	27.3648	26.7733	27.8337	27.6812	27.126	3.17914	0.00908522	UP
P49368	CCT3	T-complex protein 1 subunit gamma	27.9203	25.3391	26.4089	28.0303	26.8289	26.6798	26.2557	25.9012	25.9036	26.6466	26.2382	26.1418	-0.686704	0.159609	NS
P49411	TUFM	Elongation factor Tu, mitochondrial	28.5656	27.8092	28.0499	25.5048	24.7057	25.665	26.5226	26.5967	25.9996	25.1681	24.5067	24.2507	-1.2093	0.151199	NS
P49419	ALDH7A1	Alpha-aminoadipic semialdehyde dehydrogenase	21.7557	21.2371	20.8087	21.3081	21.4121	21.8071	25.2972	25.328	26.7849	26.0321	26.1163	26.9918	4.70359	5.05558e-08	UP
P49427	CDC34	Ubiquitin-conjugating enzyme E2 R1	21.5283	20.7931	22.5739	20.4079	22.0989	19.088	24.0119	25.7973	25.1877	26.029	25.8463	25.3203	4.28373	3.01774e-05	UP
P49458	SRP9	Signal recognition particle 9 kDa protein	25.0713	24.8204	25.3262	25.2026	24.752	25.1094	26.7047	26.6247	27.0799	26.9276	27.0673	27.5787	1.95018	3.51197e-07	UP
P49459	UBE2A	Ubiquitin-conjugating enzyme E2 A	25.683	22.6295	22.734	22.9031	22.8464	22.1048	22.6838	22.5149	22.1664	21.5203	22.4039	21.7554	-0.976025	0.125385	NS
P49585	PCYT1A	Choline-phosphate cytidylyltransferase A	21.9843	20.7225	21.4483	23.0429	21.2495	20.7254	21.5968	20.2526	21.3663	18.7166	20.1315	19.3866	-1.28709	0.0503779	NS
P49588	AARS1	Alanine--tRNA ligase, cytoplasmic	26.9971	24.1985	20.8336	27.5236	26.0407	26.1864	19.9898	20.0346	18.8355	24.6276	22.6465	19.2598	-4.3977	0.00910307	DOWN
P49591	SARS1	Serine--tRNA ligase, cytoplasmic	24.1656	22.3138	21.5005	25.0294	23.8471	26.3479	20.925	19.4651	20.6603	24.3999	24.2231	23.073	-1.74299	0.146352	NS
P49593	PPM1F	Protein phosphatase 1F	22.5701	21.9409	20.2712	21.5955	21.5572	19.7706	23.3322	22.841	21.5522	24.0584	22.5749	23.5308	1.69735	0.0125779	UP
P49720	PSMB3	Proteasome subunit beta type-3	25.0453	24.9919	25.1234	25.077	24.7632	24.5163	26.8007	26.7152	26.5951	26.9726	24.9255	27.1003	1.59873	0.00357976	UP
P49721	PSMB2	Proteasome subunit beta type-2	24.3916	23.7889	24.9085	25.3849	24.6114	24.7931	27.3792	26.5072	27.4059	27.4653	27.5135	27.9181	2.71847	2.81344e-06	UP
P49736	MCM2	DNA replication licensing factor MCM2	25.9342	20.957	22.0984	26.3922	23.6912	27.4378	20.8485	20.538	20.0907	27.256	25.0815	25.3674	-1.22143	0.472177	NS
P49755	TMED10	Transmembrane emp24 domain-containing protein 10	25.3018	21.6937	22.166	25.5228	20.1465	24.9582	25.7419	25.0953	24.5954	25.6727	24.723	25.5812	1.93676	0.09054	NS
P49756	RBM25	RNA-binding protein 25	23.0352	21.9871	21.8775	21.2477	19.7537	24.2817	18.943	21.574	19.6886	23.2475	22.3469	20.8755	-0.9179	0.338221	NS
P49757	NUMB	Protein numb homolog	23.247	21.6405	25.2375	21.6661	19.9393	20.1383	23.3397	19.9799	23.4597	27.207	23.0947	22.8439	1.34267	0.306395	NS
P49770	EIF2B2	Translation initiation factor eIF-2B subunit beta	21.9891	20.8062	21.7587	24.1226	20.4925	19.2218	21.282	19.9144	22.1798	22.9999	20.7689	22.7044	0.243074	0.777074	NS
P49773	HINT1	Histidine triad nucleotide-binding protein 1	29.2496	27.3856	27.6217	28.6825	26.2226	27.6257	26.105	25.7537	26.5895	26.3108	25.4381	26.4381	-1.69211	0.00469755	DOWN
P49792	RANBP2	E3 SUMO-protein ligase RanBP2	25.3162	20.977	21.8335	25.3341	22.997	22.8571	19.4285	20.8381	20.6092	20.8037	19.8875	20.5984	-2.85821	0.00972402	DOWN
P49903	SEPHS1	Selenide, water dikinase 1	25.3942	22.4016	26.0057	23.9877	20.1124	25.0664	26.0256	24.6612	26.1619	26.3962	26.0398	26.1767	2.08222	0.0704426	NS
P49915	GMPS	GMP synthase [glutamine-hydrolyzing]	25.3855	21.8896	20.6052	25.1794	18.706	22.5371	23.5605	21.6422	22.1937	23.7568	22.7086	24.6182	0.696174	0.559168	NS
P49916	LIG3	DNA ligase 3	25.8526	24.6419	23.5918	23.765	22.8217	23.4744	19.365	19.6618	20.4132	19.4162	20.3532	21.4335	-3.9174	2.90644e-05	DOWN
P50213	IDH3A	Isocitrate dehydrogenase [NAD] subunit alpha, mitochondrial	25.6362	23.2508	24.2228	25.9574	24.6618	25.6395	27.416	26.8178	27.6387	27.4119	26.7117	27.883	2.41844	0.00040384	UP
P50395	GDI2	Rab GDP dissociation inhibitor beta	24.9428	21.7086	23.5044	27.3459	26.183	25.9171	26.4849	25.54	26.0588	26.4149	25.9747	26.3764	1.20796	0.209081	NS
P50402	EMD	Emerin	22.5612	20.6306	23.0917	24.9314	19.9714	23.4012	27.3093	26.8131	27.2267	27.0694	27.2341	26.967	4.67201	0.00149422	UP
P50454	SERPINH1	Serpin H1	23.4955	24.5301	22.0279	22.9962	20.5387	22.4192	21.8572	20.5516	20.9308	20.9826	19.353	19.5187	-2.13563	0.010356	DOWN
P50502	ST13	Hsc70-interacting protein	27.9647	28.857	29.1272	28.1079	28.5951	28.9615	27.6743	28.1324	27.7854	28.019	28.2331	27.897	-0.645384	0.0122747	NS
P50542	PEX5	Peroxisomal targeting signal 1 receptor	22.2353	22.0689	21.8884	21.8654	18.6291	20.4718	23.8163	20.0443	22.4926	24.9775	23.2741	22.4315	1.64624	0.0936937	NS
P50570	DNM2	Dynamin-2	25.3356	20.4715	22.4498	25.1873	22.1073	21.7267	20.2374	19.5668	20.7554	19.8301	20.8761	19.449	-2.76056	0.0168127	DOWN
P50579	METAP2	Methionine aminopeptidase 2	22.4136	21.2169	20.7699	23.7149	22.4798	22.8059	20.7852	19.4386	20.7007	22.5568	20.6824	22.7867	-1.0751	0.14572	NS
P50583	NUDT2	Bis(5'-nucleosyl)-tetraphosphatase [asymmetrical]	22.6212	21.1073	22.7478	21.8504	23.0668	23.7684	24.3845	23.7851	24.2728	23.9591	23.4646	24.0649	1.46154	0.0104618	UP
P50897	PPT1	Palmitoyl-protein thioesterase 1	26.9408	28.4776	28.6029	27.2131	28.5327	28.6842	26.9537	25.7708	27.4731	27.6477	27.6252	27.2258	-0.959166	0.0501439	NS
P50914	RPL14	60S ribosomal protein L14	23.4124	21.2912	20.8195	23.4006	21.0198	19.6052	21.0987	20.6837	21.372	21.6964	20.6778	19.0173	-0.833802	0.279636	NS
P50990	CCT8	T-complex protein 1 subunit theta	29.786	29.4835	29.3774	28.9631	29.3198	28.9383	30.6134	30.1998	30.5971	30.511	30.388	30.672	1.18559	1.30377e-05	UP
P50991	CCT4	T-complex protein 1 subunit delta	29.4215	27.4269	26.1531	27.5034	25.9725	26.4484	25.6227	24.9709	25.5287	26.3259	25.6139	25.8246	-1.50651	0.0337354	DOWN
P50995	ANXA11	Annexin A11	23.1854	20.5669	21.3289	25.3207	19.5391	21.3452	21.9504	21.5818	23.1342	22.3664	23.0091	22.9785	0.622343	0.507543	NS
P51003	PAPOLA	Poly(A) polymerase alpha	24.8153	20.3521	21.7013	20.4683	19.2928	20.9582	19.3834	21.0384	20.083	21.0392	21.027	20.4001	-0.769489	0.386939	NS
P51114	FXR1	Fragile X mental retardation syndrome-related protein 1	25.0697	21.8508	21.1099	25.5716	22.5403	20.0405	20.6052	20.9676	19.8631	19.703	20.4716	18.9127	-2.60991	0.0324776	DOWN
P51148	RAB5C	Ras-related protein Rab-5C	25.0659	20.4352	20.8468	24.7806	23.6579	23.53	25.0887	25.3374	25.483	25.4936	25.418	25.4613	2.3276	0.0337288	UP
P51149	RAB7A	Ras-related protein Rab-7a	23.6878	23.3399	23.637	24.0401	25.4291	24.9985	26.3728	25.972	24.8165	26.143	26.3914	26.067	1.77172	0.00167631	UP
P51151	RAB9A	Ras-related protein Rab-9A	21.3668	21.1336	21.5119	22.5202	22.1685	22.7114	25.0479	24.8551	24.9889	25.5151	24.4913	24.9045	3.06507	1.27771e-06	UP
P51397	DAP	Death-associated protein 1	20.8224	21.3293	21.6964	24.1442	24.1789	25.0184	20.3718	21.4235	21.3102	22.8156	20.531	18.6604	-2.01284	0.0536561	NS
P51452	DUSP3	Dual specificity protein phosphatase 3	21.5899	22.4139	21.8443	20.8803	21.0273	20.0858	22.8853	22.8111	21.4336	22.3885	23.3211	19.8338	0.805328	0.224781	NS
P51532	SMARCA4	Transcription activator BRG1	24.9655	21.3494	21.1928	25.3182	23.5272	26.221	20.1512	19.8382	20.245	24.1572	23.4756	22.0492	-2.1096	0.0964713	NS
P51570	GALK1	Galactokinase	21.811	20.914	21.9231	22.0148	19.9021	20.1701	21.9396	21.748	23.8821	23.4041	20.5113	21.9802	1.12171	0.103855	NS
P51571	SSR4	Translocon-associated protein subunit delta	25.7579	25.7155	26.4519	25.9126	25.5425	26.855	27.2679	27.163	26.7717	26.9606	27.096	27.1311	1.02581	0.00311594	UP
P51572	BCAP31	B-cell receptor-associated protein 31	21.6768	23.3312	21.4364	23.7291	24.4763	24.1203	25.3034	25.1215	25.1553	26.1348	26.5886	26.6097	2.69051	0.00112786	UP
P51580	TPMT	Thiopurine S-methyltransferase	21.8853	21.6999	22.5326	20.8241	20.834	20.4449	22.2755	21.0364	21.3564	22.4216	20.2065	23.1581	0.3723	0.51034	NS
P51610	HCFC1	Host cell factor 1	24.9974	21.2595	20.3411	25.2691	21.8827	21.1618	24.6987	24.5221	24.5339	24.5301	24.2977	24.4544	2.02085	0.0659263	NS
P51617	IRAK1	Interleukin-1 receptor-associated kinase 1	22.0541	20.4877	21.1852	20.7326	20.5586	21.5897	19.7893	22.3619	22.9108	23.1291	20.4011	19.4772	0.243583	0.741144	NS
P51659	HSD17B4	Peroxisomal multifunctional enzyme type 2	26.4549	20.8305	20.8752	24.5763	22.6608	20.8153	21.0618	23.2257	20.5596	20.5107	22.1247	20.2371	-1.41555	0.217745	NS
P51665	PSMD7	26S proteasome non-ATPase regulatory subunit 7	25.6285	23.8859	21.7405	27.1014	26.2543	26.3502	21.5155	22.1356	20.2486	24.6825	24.3834	23.3777	-2.43627	0.0473892	DOWN
P51808	DYNLT3	Dynein light chain Tctex-type 3	21.3189	23.3075	22.4592	22.7617	23.3253	23.2241	22.6461	22.6581	22.2653	23.1046	22.9613	22.6266	-0.0224339	0.948393	NS
P51858	HDGF	Hepatoma-derived growth factor	25.512	25.5802	21.3643	24.3236	22.1368	24.3645	30.0447	30.4356	29.9816	30.1023	30.5707	30.1239	6.32956	0.000266492	UP
P51991	HNRNPA3	Heterogeneous nuclear ribonucleoprotein A3	28.425	26.2896	25.7512	29.8252	28.0455	27.3527	24.2839	20.6227	23.5892	25.8062	25.5044	23.0585	-3.80403	0.00307274	DOWN
P52209	PGD	6-phosphogluconate dehydrogenase, decarboxylating	25.7541	23.4927	23.4552	27.2576	24.9065	24.8897	24.087	23.0767	24.2677	24.2003	23.8147	24.3844	-0.987494	0.160792	NS
P52272	HNRNPM	Heterogeneous nuclear ribonucleoprotein M	28.2685	26.7847	25.1944	28.3467	26.5749	25.5444	23.1177	21.7758	19.732	22.7906	22.3763	20.4987	-5.07043	6.1119e-05	DOWN
P52292	KPNA2	Importin subunit alpha-1	26.1951	25.4634	21.1061	24.4405	24.4492	24.9728	24.3664	23.2063	24.8157	25.6831	25.5721	25.0828	0.349892	0.675137	NS
P52306	RAP1GDS1	Rap1 GTPase-GDP dissociation stimulator 1	20.7644	24.3865	24.8387	24.4489	25.512	25.0708	26.5854	26.3825	26.4515	26.8996	26.7309	26.7325	2.4602	0.0169022	UP
P52434	POLR2H	DNA-directed RNA polymerases I, II, and III subunit RPABC3	20.8942	22.3933	21.1588	21.4268	20.6469	21.081	23.028	22.8099	23.8262	22.5443	23.1631	23.2104	1.83013	0.000134859	UP
P52435	POLR2J	DNA-directed RNA polymerase II subunit RPB11-a	22.2446	21.9626	22.5538	22.3132	22.1708	22.03	21.6796	22.3	19.6175	21.024	22.3529	22.3788	-0.653717	0.204292	NS
P52565	ARHGDIA	Rho GDP-dissociation inhibitor 1	29.7418	29.9427	28.8947	29.0547	29.4167	29.9559	30.678	29.1891	31.0098	31.4241	30.6103	31.0573	1.16034	0.0102878	UP
P52566	ARHGDIB	Rho GDP-dissociation inhibitor 2	24.922	21.7915	21.4343	29.3274	29.0309	28.6747	19.0837	20.5528	21.4036	27.833	25.2067	25.3043	-2.63281	0.224613	NS
P52597	HNRNPF	Heterogeneous nuclear ribonucleoprotein F	27.6098	26.7989	26.3766	27.6045	26.9732	26.7014	27.7538	25.8785	27.9584	27.3033	27.1417	28.2468	0.369696	0.377037	NS
P52655	GTF2A1	Transcription initiation factor IIA subunit 1	22.217	21.5449	23.2945	23.4771	23.151	24.6582	20.1322	20.8162	22.2815	21.8096	19.5151	19.25	-2.42303	0.00459136	DOWN
P52732	KIF11	Kinesin-like protein KIF11	21.2196	21.9006	21.3245	25.7031	23.8852	22.0745	20.8758	19.8654	20.6388	19.6792	20.5125	18.3584	-2.69621	0.00775071	DOWN
P52738	ZNF140	Zinc finger protein 140	21.4851	21.4325	20.9187	20.7673	20.6802	20.8597	20.799	22.6235	21.929	22.4273	21.244	20.123	0.500397	0.279457	NS
P52788	SMS	Spermine synthase	25.8757	24.2021	22.2303	22.6422	23.9129	22.9823	25.2473	24.3302	24.5336	24.9542	24.3868	24.4716	1.01307	0.123557	NS
P52815	MRPL12	39S ribosomal protein L12, mitochondrial	30.1055	30.3096	31.3163	30.6147	30.3729	31.055	29.1804	31.3517	31.0522	29.758	31.6428	31.2595	0.0784299	0.864756	NS
P52907	CAPZA1	F-actin-capping protein subunit alpha-1	28.2368	27.3165	27.0679	28.7508	26.8714	27.1549	27.392	27.3989	27.3357	27.7126	27.3566	27.6616	-0.090141	0.784407	NS
P52948	NUP98	Nuclear pore complex protein Nup98-Nup96	21.2466	20.695	22.3987	22.0707	23.2894	21.8513	21.2872	20.5858	21.1813	21.4562	21.3071	20.2648	-0.911582	0.05365	NS
P53004	BLVRA	Biliverdin reductase A	21.4829	21.9147	22.1966	22.7611	20.0394	20.8778	23.7653	19.6066	25.0801	23.0194	23.0841	24.3716	1.6091	0.0955105	NS
P53041	PPP5C	Serine/threonine-protein phosphatase 5	24.4575	22.5733	21.7828	24.9683	22.8524	23.4365	21.8262	21.9892	20.6702	22.1507	21.6368	22.5999	-1.53298	0.0201626	DOWN
P53365	ARFIP2	Arfaptin-2	22.8055	19.8596	21.7883	22.8147	22.509	23.288	26.5543	26.3843	27.025	26.4571	26.4812	26.7968	4.43892	0.000237396	UP
P53367	ARFIP1	Arfaptin-1	23.2253	22.1091	23.8351	25.7132	19.7978	24	27.6426	26.9351	27.9361	27.8972	27.571	28.0805	4.56364	0.00217121	UP
P53384	NUBP1	Cytosolic Fe-S cluster assembly factor NUBP1	21.3423	24.9536	23.74	24.5087	26.3411	24.0781	26.7637	26.6985	26.7748	27.3554	27.2268	27.4109	2.87771	0.00728845	UP
P53396	ACLY	ATP-citrate synthase	28.1843	27.0916	27.2909	26.946	24.2946	25.2515	25.6689	25.2451	24.377	23.6194	23.3074	22.5886	-2.37545	0.0109228	DOWN
P53611	RABGGTB	Geranylgeranyl transferase type-2 subunit beta	21.7425	20.3451	21.9377	22.3345	24.2183	24.1283	26.7975	25.5581	26.4935	26.6692	26.8177	26.6391	4.04476	0.000731899	UP
P53618	COPB1	Coatomer subunit beta	26.0311	24.5879	21.9065	24.3833	20.8521	22.2228	23.8263	22.6908	23.4232	24.2879	23.3667	23.6857	0.216144	0.80429	NS
P53621	COPA	Coatomer subunit alpha	23.247	23.7747	21.6656	23.7807	21.9422	20.0592	20.3505	19.8248	21.7038	22.667	22.3638	20.1856	-1.229	0.145085	NS
P53634	CTSC	Dipeptidyl peptidase 1	25.252	25.6627	26.2783	25.3643	23.8372	25.9782	26.6025	25.9987	26.2642	27.0922	26.3502	26.6571	1.0987	0.0162873	UP
P53680	AP2S1	AP-2 complex subunit sigma	24.9482	21.0484	20.4406	21.2236	19.4655	20.656	19.4647	20.5611	18.935	21.4092	21.197	21.2986	-0.81945	0.375038	NS
P53701	HCCS	Holocytochrome c-type synthase	22.2951	20.9864	22.0575	23.054	22.1364	20.2095	27.0547	27.7194	27.6779	27.3787	27.4188	27.9802	5.74844	1.18797e-05	UP
P53985	SLC16A1	Monocarboxylate transporter 1	22.2024	21.1425	21.7379	21.0652	21.2009	22.0365	21.5222	21.3019	19.4575	19.5476	21.3599	19.1775	-1.16981	0.0394294	DOWN
P53999	SUB1	Activated RNA polymerase II transcriptional coactivator p15	23.9604	21.9679	22.4462	25.7359	22.3835	25.7235	20.7929	21.0952	20.013	23.6804	23.4969	22.2665	-1.81209	0.0797158	NS
P54105	CLNS1A	Methylosome subunit pICln	25.6364	22.9713	21.2414	25.1453	22.4208	20.385	25.5069	25.1233	24.8723	26.3372	25.3509	24.7141	2.35074	0.0391809	UP
P54252	ATXN3	Ataxin-3	21.0329	21.8895	21.6293	21.7415	20.6972	20.7998	24.7502	25.5382	24.8011	25.1763	25.2524	24.5325	3.71009	5.80885e-08	UP
P54577	YARS1	Tyrosine--tRNA ligase, cytoplasmic	21.62	21.0522	21.8083	24.8853	23.3493	23.0348	19.733	19.8523	21.0128	21.0037	21.3016	19.3966	-2.24163	0.00709335	DOWN
P54578	USP14	Ubiquitin carboxyl-terminal hydrolase 14	27.5151	25.9666	25.414	26.9633	25.7166	24.5389	25.3933	26.2819	25.7951	26.5025	26.6979	26.116	0.11203	0.82027	NS
P54709	ATP1B3	Sodium/potassium-transporting ATPase subunit beta-3	22.4111	24.2395	21.2748	23.3642	24.1835	23.6243	26.1385	25.7137	26.3542	26.8918	27.2231	26.816	3.34001	7.65551e-05	UP
P54725	RAD23A	UV excision repair protein RAD23 homolog A	22.8735	25.0587	23.4835	23.1373	24.3998	22.6237	23.5353	24.0493	22.6747	24.8086	24.8783	24.7211	0.515135	0.351112	NS
P54727	RAD23B	UV excision repair protein RAD23 homolog B	26.6544	28.1539	27.4072	26.9391	28.7498	27.6862	27.7122	26.2457	27.404	27.3936	27.7289	27.5611	-0.257528	0.523271	NS
P54819	AK2	Adenylate kinase 2, mitochondrial	27.1487	26.3915	26.0528	27.4238	25.9084	25.3903	26.0095	25.4898	25.9767	26.3299	26.3054	26.3966	-0.301265	0.402752	NS
P54886	ALDH18A1	Delta-1-pyrroline-5-carboxylate synthase	26.8185	25.2826	24.9772	24.8788	24.1794	23.8041	22.3622	22.2782	22.2176	23.5515	22.1322	22.1546	-2.54072	0.000367672	DOWN
P54920	NAPA	Alpha-soluble NSF attachment protein	26.3713	27.8699	26.8517	26.8867	27.2012	26.8495	27.9304	28.6795	27.9225	28.4404	27.9321	27.9007	1.12924	0.0010085	UP
P55010	EIF5	Eukaryotic translation initiation factor 5	26.0403	20.6363	21.5434	21.7938	21.0893	20.8583	20.7603	20.0002	20.5014	20.5308	19.6391	19.194	-1.88929	0.072303	NS
P55036	PSMD4	26S proteasome non-ATPase regulatory subunit 4	24.8333	26.4385	23.5794	26.0405	25.9935	25.6751	23.2202	23.7946	21.6963	23.9362	24.3939	24.158	-1.89353	0.00919443	DOWN
P55060	CSE1L	Exportin-2	28.132	26.4213	26.2645	26.4079	25.3173	26.763	28.2059	28.0826	28.6296	28.496	28.3784	28.7928	1.87989	0.00313434	UP
P55072	VCP	Transitional endoplasmic reticulum ATPase	29.1568	27.958	28.0689	28.8617	28.4463	28.1403	28.231	27.9196	28.3495	28.7404	28.3186	28.4932	-0.0966059	0.677335	NS
P55084	HADHB	Trifunctional enzyme subunit beta, mitochondrial	28.3544	27.1403	27.4769	25.6812	24.3856	22.9081	25.2441	20.1315	20.5268	20.3649	21.1248	19.7698	-4.79745	0.00230468	DOWN
P55196	AFDN	Afadin	22.1309	21.4574	22.0206	21.6645	20.4868	21.1715	23.8032	24.3442	24.13	23.1902	24.7197	24.5473	2.63381	1.41053e-05	UP
P55209	NAP1L1	Nucleosome assembly protein 1-like 1	28.2493	29.6138	28.9574	29.6383	30.0141	29.6385	28.4406	29.0988	28.1059	29.1622	30.0039	27.6997	-0.600027	0.192113	NS
P55263	ADK	Adenosine kinase	21.9294	23.3706	20.2427	20.7402	20.5292	20.4123	20.9361	22.2392	19.8232	19.7608	22.0581	22.5644	0.0262067	0.971308	NS
P55327	TPD52	Tumor protein D52	29.3282	30.5529	30.0034	29.3123	30.7658	30.4855	26.6817	27.3917	26.3647	27.8726	27.9468	26.9153	-2.87925	1.50812e-05	DOWN
P55735	SEC13	Protein SEC13 homolog	20.7591	20.7196	21.4356	24.4742	23.4817	19.932	25.8128	24.2844	24.9652	26.4726	26.2329	26.2938	3.87656	0.000733246	UP
P55769	SNU13	NHP2-like protein 1	21.9002	23.1111	23.03	23.8933	23.9245	20.9091	22.1846	23.9055	23.8127	23.4942	22.683	23.4333	0.457507	0.430172	NS
P55786	NPEPPS	Puromycin-sensitive aminopeptidase	22.3623	22.2902	21.8658	22.6116	22.7491	22.7432	27.059	26.5861	27.3198	28.1388	27.7483	27.7119	4.9903	3.98388e-09	UP
P55789	GFER	FAD-linked sulfhydryl oxidase ALR	22.1161	21.7991	21.2495	20.5469	21.0647	21.8074	24.0704	24.3257	22.9902	24.8739	25.1082	24.2434	2.838	2.38754e-05	UP
P55795	HNRNPH2	Heterogeneous nuclear ribonucleoprotein H2	22.0206	20.4713	20.9762	24.3201	19.7098	22.3259	22.5416	22.7389	20.9389	23.5957	19.9741	22.0628	0.338037	0.700974	NS
P55809	OXCT1	Succinyl-CoA:3-ketoacid coenzyme A transferase 1, mitochondrial	27.7758	24.9065	25.3191	26.4049	24.9383	24.2556	23.4726	23.1357	19.3051	23.0835	21.5218	20.7593	-3.72036	0.00140338	DOWN
P55854	SUMO3	Small ubiquitin-related modifier 3	27.0573	28.0394	27.888	26.9734	27.8601	27.9847	27.2936	27.684	27.5553	27.4371	21.4228	27.5978	-1.13539	0.319606	NS
P55884	EIF3B	Eukaryotic translation initiation factor 3 subunit B	24.1124	21.5672	22.4759	25.8415	22.9831	23.991	20.2289	23.1381	20.1132	23.2137	20.368	19.5089	-2.40009	0.0242303	DOWN
P55957	BID	BH3-interacting domain death agonist	25.326	26.6425	25.5765	25.8415	27.6586	26.9512	27.83	28.1553	27.8708	28.5654	29.3016	28.4831	2.03499	0.000812584	UP
P56134	ATP5MF	ATP synthase subunit f, mitochondrial	23.4747	22.8876	22.0191	21.8735	23.0041	21.5811	22.7782	22.028	21.2929	23.4491	21.0157	22.0865	-0.364954	0.465189	NS
P56277	CMC4	Cx9C motif-containing protein 4	22.5352	20.8598	20.2566	21.1834	19.3213	20.8055	24.4361	24.7786	24.2452	24.0197	24.1647	24.8972	3.59659	0.000208412	UP
P56537	EIF6	Eukaryotic translation initiation factor 6	25.8985	27.6417	25.2066	26.3595	28.1378	27.1702	29.6265	29.5828	29.3065	29.503	29.9077	29.458	2.82837	0.00131993	UP
P56545	CTBP2	C-terminal-binding protein 2	22.2006	20.99	20.9658	20.4188	19.6223	19.6661	21.6422	20.6097	22.058	22.7279	21.3071	20.4787	0.826684	0.149382	NS
P57105	SYNJ2BP	Synaptojanin-2-binding protein	21.7493	23.0453	23.0407	21.3268	22.9002	23.0308	25.7393	25.6721	25.3439	26.2284	26.2104	25.795	3.316	2.20612e-06	UP
P57721	PCBP3	Poly(rC)-binding protein 3	23.5243	21.0992	21.5047	21.0535	20.4299	20.4768	25.3801	22.4873	25.9979	25.3417	23.5302	25.8372	3.41432	0.000996295	UP
P58107	EPPK1	Epiplakin	27.2039	25.2796	23.4959	21.0053	20.1443	20.2819	20.6856	19.6477	19.3516	19.2068	19.2807	20.319	-3.15324	0.0450863	DOWN
P58546	MTPN	Myotrophin	28.7148	30.2441	29.447	28.2032	29.5495	29.1642	31.0054	31.3436	30.9995	31.2757	31.9241	31.1936	2.06984	7.26627e-05	UP
P59780	AP3S2	AP-3 complex subunit sigma-2	22.1678	21.6286	20.6059	21.7772	21.7143	19.251	20.5446	20.8481	22.354	23.1865	21.5996	23.3035	0.781907	0.257188	NS
P59998	ARPC4	Actin-related protein 2/3 complex subunit 4	27.3479	25.5058	21.4179	20.6364	20.342	22.1584	24.1965	24.611	24.8702	24.6583	24.9388	25.2011	1.84457	0.176303	NS
P60033	CD81	CD81 antigen	21.2059	23.7161	22.4262	21.3952	19.2721	23.8815	26.5984	26.8824	26.1813	25.8088	26.3564	25.4801	4.23509	0.00133202	UP
P60059	SEC61G	Protein transport protein Sec61 subunit gamma	22.0125	21.9667	21.7448	21.7382	20.1511	20.2651	19.0881	21.6808	19.6494	22.623	20.9696	20.7306	-0.522831	0.429907	NS
P60174	TPI1	Triosephosphate isomerase	29.8519	29.5177	29.8531	29.501	29.7371	29.6465	28.9331	29.5357	28.976	29.2636	29.4855	29.2867	-0.437753	0.00461245	NS
P60228	EIF3E	Eukaryotic translation initiation factor 3 subunit E	26.456	23.9195	22.6457	24.3036	22.9856	23.1962	25.1732	25.1386	26.09	25.3527	25.0739	25.9553	1.54621	0.0403996	UP
P60468	SEC61B	Protein transport protein Sec61 subunit beta	21.0517	22.8543	21.1462	21.3795	19.4443	21.7689	22.3866	19.7122	22.1083	22.8633	22.2945	23.4899	0.86832	0.239999	NS
P60510	PPP4C	Serine/threonine-protein phosphatase 4 catalytic subunit	23.2244	21.2325	21.4148	22.445	22.1537	20.4963	24.4082	24.5777	24.8805	24.747	25.2166	25.0296	2.98215	0.000392323	UP
P60604	UBE2G2	Ubiquitin-conjugating enzyme E2 G2	24.1148	26.0651	23.5333	22.0962	21.2446	23.0267	25.0184	20.6663	25.7934	25.0356	25.139	24.9715	1.09059	0.313174	NS
P60660	MYL6	Myosin light polypeptide 6	26.4946	27.8967	27.3356	27.0944	28.3934	27.8471	29.2289	29.5392	28.9549	29.2759	29.7523	29.3062	1.83256	0.000106602	UP
P60709	ACTB	Actin, cytoplasmic 1	33.7661	34.7244	34.2526	33.4904	34.4718	33.9913	36.2294	35.7488	35.1311	35.943	34.8266	35.5835	1.46097	0.000419219	UP
P60842	EIF4A1	Eukaryotic initiation factor 4A-I	28.0199	27.4567	26.8662	28.5313	27.6061	27.9836	28.3295	27.9358	28.5744	29.0063	28.25	28.957	0.764874	0.0244566	NS
P60866	RPS20	40S ribosomal protein S20	24.741	23.5485	22.0844	25.6517	23.6534	23.6666	23.4212	22.367	23.0695	23.3269	22.4849	22.7327	-0.99053	0.105965	NS
P60891	PRPS1	Ribose-phosphate pyrophosphokinase 1	22.9665	20.8296	22.711	20.8238	20.2502	21.3025	21.0388	21.4908	21.5487	22.2775	20.5234	20.9746	-0.171655	0.745731	NS
P60900	PSMA6	Proteasome subunit alpha type-6	22.3747	23.1882	22.5516	25.8365	24.7722	23.4971	25.2177	23.1162	24.6365	25.6353	25.2636	25.7526	1.2336	0.0993483	NS
P60903	S100A10	Protein S100-A10	21.9114	26.551	21.8845	26.9847	27.0468	27.5969	26.2432	26.3536	26.1707	26.5857	26.5138	24.6608	0.758769	0.528811	NS
P60953	CDC42	Cell division control protein 42 homolog	25.9276	22.4665	21.118	25.4127	24.2637	24.9386	25.1132	25.2046	22.1167	25.6262	24.4814	25.9322	0.724515	0.461282	NS
P60981	DSTN	Destrin	26.3303	24.953	23.8059	24.2804	21.3173	22.035	25.2553	25.4308	26.039	25.4552	25.4707	26.0544	1.83057	0.060352	NS
P60983	GMFB	Glia maturation factor beta	25.0072	25.5022	26.474	24.9832	24.7613	26.2504	23.8191	24.0406	23.9747	24.7143	25.2809	24.2635	-1.14753	0.0111186	DOWN
P61006	RAB8A	Ras-related protein Rab-8A	25.5325	24.5244	24.5886	23.1246	21.2672	20.4539	23.2329	20.6323	21.4221	20.2391	21.0368	19.8551	-2.17883	0.0462907	DOWN
P61009	SPCS3	Signal peptidase complex subunit 3	21.2098	20.5892	21.3987	20.9001	20.0352	21.819	23.4782	23.4888	23.7056	23.998	22.9804	23.2657	2.49409	7.07427e-06	UP
P61019	RAB2A	Ras-related protein Rab-2A	23.249	23.4982	22.2441	24.2005	23.6498	22.6072	26.8386	26.7177	26.2875	26.793	26.6513	26.6106	3.40831	3.87148e-05	UP
P61020	RAB5B	Ras-related protein Rab-5B	22.5799	22.2149	21.0991	20.5179	19.5538	21.6726	21.8453	19.0978	22.2316	21.9503	22.5874	21.6225	0.282777	0.688876	NS
P61026	RAB10	Ras-related protein Rab-10	22.6626	19.8673	22.4087	21.1619	20.6862	19.5649	21.0047	20.9958	22.0184	20.9476	21.3338	21.9975	0.324358	0.576336	NS
P61077	UBE2D3	Ubiquitin-conjugating enzyme E2 D3	23.9812	21.5103	21.7372	22.2264	19.3214	19.8542	23.8824	24.021	24.4101	24.0017	18.5086	24.1772	1.72839	0.167117	NS
P61081	UBE2M	NEDD8-conjugating enzyme Ubc12	27.1334	25.6386	25.3952	20.851	20.2368	21.1913	21.8732	21.8382	23.3476	24.1516	22.5745	23.9043	-0.459477	0.732213	NS
P61086	UBE2K	Ubiquitin-conjugating enzyme E2 K	27.7664	28.4529	28.4599	27.4884	27.8225	27.7804	29.2588	29.0618	28.8497	29.2482	28.8182	28.6156	1.01359	0.000396319	UP
P61088	UBE2N	Ubiquitin-conjugating enzyme E2 N	28.9009	29.2934	29.5867	29.6701	29.4576	29.7939	29.8468	29.3312	29.0451	29.8208	29.5216	29.3207	0.0305866	0.870324	NS
P61106	RAB14	Ras-related protein Rab-14	24.8599	24.4319	25.2269	26.7397	25.1634	25.3303	28.0589	27.934	27.7519	28.4248	28.2625	28.0421	2.78701	0.000169702	UP
P61158	ACTR3	Actin-related protein 3	24.2453	21.4504	22.0593	23.08	20.5567	25.1138	26.6961	25.6003	26.8979	26.9106	26.0177	27.1299	3.79116	0.00206866	UP
P61160	ACTR2	Actin-related protein 2	26.5892	21.2682	22.2496	24.3091	20.863	21.6529	22.8281	20.5559	22.8896	22.6001	21.9612	23.3249	-0.46204	0.649877	NS
P61163	ACTR1A	Alpha-centractin	27.1706	25.019	21.0468	26.8286	25.1272	23.7992	23.8067	24.0102	24.5597	25.3435	24.5363	25.8138	-0.153529	0.878686	NS
P61201	COPS2	COP9 signalosome complex subunit 2	23.441	19.6625	23.5121	23.1174	18.9967	20.7375	24.3115	23.0127	24.0071	23.8559	23.2775	24.6807	2.27973	0.0395366	UP
P61204	ARF3	ADP-ribosylation factor 3	28.624	27.3879	26.6356	27.8296	26.4298	26.6913	27.0742	26.9502	26.8697	27.7421	27.7721	27.3879	0.0329879	0.932967	NS
P61218	POLR2F	DNA-directed RNA polymerases I, II, and III subunit RPABC2	21.8684	21.7693	21.0261	21.3376	22.0212	20.4573	21.3167	21.3487	20.2707	21.8865	22.1431	21.4355	-0.0131076	0.971526	NS
P61221	ABCE1	ATP-binding cassette sub-family E member 1	22.019	20.7855	21.543	25.3877	24.248	24.071	26.1456	21.5164	21.0652	25.5832	24.3196	23.0749	0.608466	0.602308	NS
P61224	RAP1B	Ras-related protein Rap-1b	27.5055	25.9528	25.4	26.2809	24.4102	24.3255	20.2804	22.8113	22.343	23.1311	22.9591	21.2153	-3.52246	0.00039877	DOWN
P61225	RAP2B	Ras-related protein Rap-2b	20.4524	21.7833	21.9482	21.7853	19.9538	19.5133	19.2808	23.3781	22.6701	23.7559	23.4753	22.9787	1.68378	0.0635963	NS
P61247	RPS3A	40S ribosomal protein S3a	30.042	28.7979	22.5589	27.8109	26.8397	26.5664	25.947	22.0659	24.9368	25.186	21.4551	24.447	-3.09632	0.0366684	DOWN
P61254	RPL26	60S ribosomal protein L26	25.1157	21.3411	24.35	25.9992	23.8581	24.4487	20.8313	22.8748	23.9231	24.0492	23.468	24.1306	-0.972645	0.264904	NS
P61289	PSME3	Proteasome activator complex subunit 3	28.786	28.3363	28.5207	28.2781	28.2946	28.4696	29.6927	29.4085	29.3438	29.5165	29.2317	29.7684	1.04606	3.85368e-06	UP
P61313	RPL15	60S ribosomal protein L15	25.3781	23.3147	21.862	22.7761	22.1671	22.0165	21.2862	20.7428	20.1867	20.5067	20.3835	19.299	-2.51827	0.00189075	DOWN
P61326	MAGOH	Protein mago nashi homolog	26.7059	25.5061	23.7932	24.7784	22.5975	24.9667	26.1694	26.0276	26.6345	26.5506	26.0944	26.7111	1.63998	0.0354385	UP
P61421	ATP6V0D1	V-type proton ATPase subunit d 1	22.9947	24.7689	21.384	21.5215	24.7626	23.7916	26.0938	25.4144	25.365	25.6637	25.6556	25.5373	2.41775	0.0105926	UP
P61457	PCBD1	Pterin-4-alpha-carbinolamine dehydratase	24.0499	21.777	23.7312	24.4131	20.7402	23.9877	23.2417	22.8458	24.7892	24.235	23.359	24.8653	0.772812	0.297016	NS
P61513	RPL37A	60S ribosomal protein L37a	28.7607	27.0233	27.6975	25.7675	19.87	21.3101	24.9403	22.2112	21.1319	18.9744	20.1635	19.7908	-3.86947	0.0484971	DOWN
P61586	RHOA	Transforming protein RhoA	25.911	25.0856	26.3202	26.3603	25.6383	27.2384	26.6785	26.6728	26.4909	26.9632	26.9059	26.9172	0.679097	0.0731248	NS
P61599	NAA20	N-alpha-acetyltransferase 20	21.6908	21.2323	20.9416	21.0645	23.3882	19.8855	26.4608	25.3528	25.3031	26.0955	23.8875	25.2506	4.02455	4.9268e-05	UP
P61604	HSPE1	10 kDa heat shock protein, mitochondrial	27.6315	28.0705	27.7003	28.0617	28.0188	27.782	28.899	28.9437	28.6101	28.8101	28.4194	28.2055	0.770493	0.000315931	NS
P61758	VBP1	Prefoldin subunit 3	25.2332	24.6899	23.5216	25.5865	25.4824	26.4163	25.004	24.0947	25.5773	26.2912	26.0653	25.9589	0.343609	0.52482	NS
P61803	DAD1	Dolichyl-diphosphooligosaccharide--protein glycosyltransferase subunit DAD1	23.7406	24.4524	25.0297	23.1126	23.9943	24.003	26.1977	24.3102	24.0078	26.0618	26.0007	24.458	1.11727	0.0462313	UP
P61923	COPZ1	Coatomer subunit zeta-1	21.0088	26.3355	26.7275	24.7506	25.7897	26.3927	27.1213	27.2145	27.0021	27.2082	27.2587	27.0344	1.97241	0.0747292	NS
P61956	SUMO2	Small ubiquitin-related modifier 2	25.9802	21.5682	26.7843	25.6342	26.3571	25.9991	21.2081	26.2144	20.599	25.5391	25.5241	20.4726	-2.12762	0.151692	NS
P61960	UFM1	Ubiquitin-fold modifier 1	21.8039	21.147	22.4514	22.0653	23.1845	22.2578	23.0264	22.8165	22.8173	23.8265	23.809	23.6302	1.16934	0.00645597	UP
P61962	DCAF7	DDB1- and CUL4-associated factor 7	23.3241	21.2167	21.2207	22.5781	19.7261	20.4877	22.8385	20.918	22.4751	21.6951	20.1735	22.0075	0.25902	0.709705	NS
P61970	NUTF2	Nuclear transport factor 2	27.237	28.2814	28.0527	27.9763	29.0702	28.2609	26.5495	27.017	26.7706	26.8237	27.9501	26.5537	-1.2023	0.00391992	DOWN
P61978	HNRNPK	Heterogeneous nuclear ribonucleoprotein K	30.441	29.6195	29.467	29.3308	29.2342	29.0803	29.8536	29.3875	29.6056	30.0739	29.4946	30.067	0.218231	0.367652	NS
P61981	YWHAG	14-3-3 protein gamma	27.5725	28.3141	27.1567	27.2509	27.8624	27.0447	28.3238	27.788	28.314	29.5216	29.5414	29.69	1.32958	0.00642837	UP
P62072	TIMM10	Mitochondrial import inner membrane translocase subunit Tim10	21.4763	20.4095	21.2585	21.4956	20.3179	21.0592	27.2519	27.7291	27.1276	20.1076	21.1046	26.9287	4.03876	0.0350109	UP
P62081	RPS7	40S ribosomal protein S7	26.4102	24.6386	22.9901	28.1799	26.5322	23.9295	19.558	19.7001	20.3339	22.0167	21.2713	21.0511	-4.79158	0.000280238	DOWN
P62136	PPP1CA	Serine/threonine-protein phosphatase PP1-alpha catalytic subunit	26.2373	23.7278	25.183	25.1525	24.5118	24.6288	26.5024	25.5606	25.8339	26.9337	24.9152	26.0284	1.0555	0.040536	UP
P62140	PPP1CB	Serine/threonine-protein phosphatase PP1-beta catalytic subunit	23.1927	21.4535	20.3186	22.3704	20.3053	19.9716	23.6029	20.0626	23.533	23.0813	23.0309	24.0856	1.63071	0.0667829	NS
P62166	NCS1	Neuronal calcium sensor 1	26.4413	28.2308	28.3621	26.4978	28.226	27.528	25.8957	26.9645	26.5187	26.4292	26.7213	26.4034	-1.05887	0.0217163	DOWN
P62191	PSMC1	26S proteasome regulatory subunit 4	24.166	20.6959	22.1575	26.1887	24.417	24.1539	19.7554	20.1619	21.7994	22.1953	21.5681	21.1635	-2.52255	0.0165441	DOWN
P62195	PSMC5	26S proteasome regulatory subunit 8	21.9205	20.4856	21.3367	26.1751	23.0522	21.8593	20.6267	19.7593	21.1041	20.6574	21.7034	19.1708	-1.96796	0.0529633	NS
P62241	RPS8	40S ribosomal protein S8	27.4371	25.2133	24.8992	26.3605	22.6608	22.6694	25.4918	23.878	25.5935	24.5539	23.4939	23.7631	-0.411033	0.647194	NS
P62244	RPS15A	40S ribosomal protein S15a	27.4428	25.4366	24.6745	26.1884	24.5833	24.7163	22.9555	22.8124	20.7416	22.7008	21.7091	18.7991	-3.88725	0.000700402	DOWN
P62249	RPS16	40S ribosomal protein S16	25.1162	24.2459	21.6399	25.1265	22.9997	22.3516	23.3648	22.6622	23.8054	22.9319	21.6539	19.9729	-1.18147	0.183516	NS
P62253	UBE2G1	Ubiquitin-conjugating enzyme E2 G1	21.7618	19.6757	22.2236	20.9465	20.7822	21.8405	22.1348	20.5754	21.5772	22.856	20.4755	21.8315	0.370004	0.504377	NS
P62256	UBE2H	Ubiquitin-conjugating enzyme E2 H	21.2733	19.8039	22.109	22.58	23.6778	21.9062	25.2222	25.4075	24.4796	25.9294	26.1396	25.1087	3.48947	0.000137097	UP
P62258	YWHAE	14-3-3 protein epsilon	30.7956	32.677	31.1001	30.8703	32.4506	31.2558	32.6508	32.3288	32.2673	32.4268	32.5102	32.3934	0.904617	0.0429823	NS
P62263	RPS14	40S ribosomal protein S14	28.4458	25.6718	26.1551	27.3341	25.3738	25.4007	24.6562	23.8706	23.5638	24.7697	24.0585	23.9261	-2.25607	0.0019459	DOWN
P62266	RPS23	40S ribosomal protein S23	25.3272	23.7499	20.3609	23.2262	22.5031	22.2404	21.0519	21.5678	20.8373	20.7698	21.0854	20.4343	-1.94354	0.034182	DOWN
P62269	RPS18	40S ribosomal protein S18	25.8674	23.3	24.4574	26.7313	22.0328	22.5971	23.3582	22.1861	24.5804	24.312	23.6309	24.4556	-0.410463	0.637755	NS
P62277	RPS13	40S ribosomal protein S13	26.8615	22.9088	24.8915	26.2663	25.1499	23.6207	24.1494	23.5736	23.0205	24.5896	24.2685	24.5042	-0.932169	0.190213	NS
P62280	RPS11	40S ribosomal protein S11	25.3496	20.4045	21.9195	24.2919	20.2314	21.6978	22.0343	20.9807	22.0498	22.2653	20.0277	22.1941	-0.723796	0.452225	NS
P62304	SNRPE	Small nuclear ribonucleoprotein E	27.7214	25.9094	24.8749	25.7654	24.7438	24.2671	23.8655	23.8336	21.7453	24.5931	24.234	23.6762	-1.88903	0.0153775	DOWN
P62306	SNRPF	Small nuclear ribonucleoprotein F	26.5083	27.9605	27.9792	24.4389	28.0159	26.9763	27.6444	27.6293	27.5463	27.961	27.7751	27.895	0.761989	0.239471	NS
P62310	LSM3	U6 snRNA-associated Sm-like protein LSm3	25.3018	27.8971	26.4478	25.3655	27.0991	25.1329	25.9764	24.823	24.2436	25.1353	24.8239	22.9027	-1.55656	0.0316486	DOWN
P62312	LSM6	U6 snRNA-associated Sm-like protein LSm6	20.5861	21.6996	21.254	20.0623	22.1265	20.5044	20.0528	20.9109	20.3488	22.1667	22.3031	20.7668	0.0527245	0.918118	NS
P62314	SNRPD1	Small nuclear ribonucleoprotein Sm D1	25.5256	20.7568	22.0323	25.2429	23.3603	24.3176	20.5976	19.7642	20.2845	22.3173	19.1089	21.3324	-2.97176	0.00771434	DOWN
P62316	SNRPD2	Small nuclear ribonucleoprotein Sm D2	22.6064	23.7892	21.4021	23.6232	25.1867	25.2192	22.2497	18.9728	19.2078	21.8017	21.5908	19.4792	-3.08748	0.0047783	DOWN
P62318	SNRPD3	Small nuclear ribonucleoprotein Sm D3	26.0902	23.7823	22.5929	24.2764	22.5373	23.4919	22.3272	22.3527	21.8568	22.5571	19.2402	20.1073	-2.38829	0.0120345	DOWN
P62333	PSMC6	26S proteasome regulatory subunit 10B	22.8438	21.4931	21.9202	26.4078	24.2689	21.4016	20.1742	21.1411	21.2533	23.4418	19.8507	22.6373	-1.63951	0.125851	NS
P62341	SELENOT	Thioredoxin reductase-like selenoprotein T	22.1598	20.9432	22.1055	21.0164	19.7219	21.5138	19.9031	21.3298	21.7972	20.9911	21.5224	22.5286	0.101929	0.847046	NS
P62424	RPL7A	60S ribosomal protein L7a	25.7997	22.1805	22.6578	25.7144	23.1844	19.895	23.032	20.4364	22.8927	23.9293	21.1092	23.7773	-0.709118	0.529904	NS
P62491	RAB11A	Ras-related protein Rab-11A	26.6446	27.0288	26.9362	26.494	27.5216	27.0092	28.5387	29.3409	29.1875	29.5987	29.864	29.9282	2.47061	2.17222e-06	UP
P62495	ETF1	Eukaryotic peptide chain release factor subunit 1	25.8103	22.2892	22.0051	22.325	22.3239	22.4172	22.2677	21.8063	20.9062	21.5325	21.5012	22.0538	-1.18385	0.105963	NS
P62633	CNBP	Cellular nucleic acid-binding protein	22.0767	21.1469	22.6917	20.4983	19.9171	19.8724	23.5214	21.1058	23.7122	24.1567	22.9164	24.4014	2.26848	0.00752192	UP
P62701	RPS4X	40S ribosomal protein S4, X isoform	27.2467	25.8433	25.2831	26.4114	24.287	24.2255	23.8695	24.3715	23.3491	23.4526	22.5292	22.9779	-2.12453	0.00331781	DOWN
P62714	PPP2CB	Serine/threonine-protein phosphatase 2A catalytic subunit beta isoform	27.7218	27.4457	27.0722	27.0956	26.7869	26.8451	28.6067	28.3018	28.4895	28.7251	28.4768	28.7691	1.40029	6.34997e-06	UP
P62745	RHOB	Rho-related GTP-binding protein RhoB	21.9453	21.8271	22.6788	22.2896	20.6491	20.483	22.8208	21.2183	21.6861	23.8426	22.9406	21.004	0.606593	0.323231	NS
P62750	RPL23A	60S ribosomal protein L23a	28.9694	27.4466	27.2327	28.1142	26.5886	26.2517	26.1297	24.1903	26.3585	26.2477	24.6121	26.5596	-1.75089	0.0129201	DOWN
P62753	RPS6	40S ribosomal protein S6	27.9739	20.7791	26.3166	26.8771	24.3765	22.5039	24.3915	24.3012	24.3746	24.5719	23.1364	24.6314	-0.569985	0.640323	NS
P62760	VSNL1	Visinin-like protein 1	23.0584	21.4504	23.507	21.3121	24.7397	23.5626	22.0831	24.9763	23.8059	23.8359	23.9032	22.7079	0.613681	0.390097	NS
P62805	H4C1	Histone H4	28.9409	28.3329	27.6559	28.9082	27.8141	27.7002	26.8915	27.1164	26.9718	26.5039	26.1074	25.8282	-1.65549	0.000426796	DOWN
P62820	RAB1A	Ras-related protein Rab-1A	23.6422	26.7133	25.6603	28.103	24.2548	24.8332	27.5622	26.4179	26.6092	27.501	27.7858	27.6787	1.72467	0.0514334	NS
P62826	RAN	GTP-binding nuclear protein Ran	29.1793	28.0269	26.7049	28.2578	27.8256	26.9866	25.8163	25.972	25.8628	26.7528	26.6723	25.642	-1.7105	0.00202859	DOWN
P62829	RPL23	60S ribosomal protein L23	25.7398	21.7898	21.4002	25.5546	24.7648	24.6362	20.3356	20.2925	20.3563	22.6045	22.5328	22.7864	-2.49622	0.0233193	DOWN
P62841	RPS15	40S ribosomal protein S15	28.5037	26.8535	22.1323	27.6931	25.902	25.6482	22.2291	21.438	19.8917	24.9312	19.2193	25.7244	-3.88318	0.0202483	DOWN
P62847	RPS24	40S ribosomal protein S24	26.3708	24.4846	24.7779	26.5039	20.1478	24.4591	23.1766	22.1363	21.7879	23.816	22.9968	22.5997	-1.70515	0.13475	NS
P62851	RPS25	40S ribosomal protein S25	28.6285	27.8386	27.4979	28.7182	28.0935	27.8326	27.3613	26.8713	27.4071	27.2029	26.5368	26.4343	-1.1326	0.00147462	DOWN
P62857	RPS28	40S ribosomal protein S28	24.2487	23.8051	23.966	26.2849	24.4196	24.2419	24.9149	25.2794	24.7396	25.2921	25.5816	25.0629	0.650727	0.144771	NS
P62861	FAU	40S ribosomal protein S30	27.9772	26.9274	26.2989	27.8585	26.5372	26.3468	26.3946	25.1536	26.8484	26.6747	25.327	26.585	-0.827122	0.0824451	NS
P62873	GNB1	Guanine nucleotide-binding protein G(I)/G(S)/G(T) subunit beta-1	22.46	22.3754	21.3931	22.0177	20.9752	21.4739	21.8236	20.1754	21.8881	22.4735	21.6884	23.0273	0.0635125	0.893125	NS
P62877	RBX1	E3 ubiquitin-protein ligase RBX1	23.5947	23.6751	24.0237	23.3974	22.5705	24.5746	22.2066	22.6472	23.986	24.3203	24.234	25.2562	0.135707	0.806197	NS
P62879	GNB2	Guanine nucleotide-binding protein G(I)/G(S)/G(T) subunit beta-2	25.0038	21.1094	21.9861	21.4813	21.3638	20.9305	22.9279	19.1865	23.1199	24.0316	21.0915	24.0861	0.428137	0.677482	NS
P62888	RPL30	60S ribosomal protein L30	23.9442	22.5261	21.4272	24.7555	20.4867	20.6777	21.5517	21.4377	22.6506	21.7987	22.1402	21.7462	-0.415368	0.59647	NS
P62899	RPL31	60S ribosomal protein L31	26.8895	24.4482	24.9393	26.5705	24.7115	24.671	24.2081	23.68	20.3096	23.9001	24.5728	24.9531	-1.76772	0.0545074	NS
P62906	RPL10A	60S ribosomal protein L10a	27.1937	23.2378	20.5355	25.8075	22.9656	22.9887	20.1712	18.2143	20.3121	22.3179	21.5914	21.4589	-3.1105	0.0205882	DOWN
P62910	RPL32	60S ribosomal protein L32	23.4839	21.9114	21.7335	22.8611	22.3618	20.0777	21.0583	19.1758	21.2221	20.4332	19.6744	20.3219	-1.75728	0.0121119	DOWN
P62913	RPL11	60S ribosomal protein L11	28.8537	27.6948	27.5035	25.8963	26.1237	25.9191	25.7072	23.5329	25.4278	23.9102	22.9076	24.381	-2.68738	0.00235507	DOWN
P62917	RPL8	60S ribosomal protein L8	23.6535	21.8099	22.4997	23.2276	20.9746	21.7907	19.73	19.963	21.2954	22.2039	19.5416	23.396	-1.30435	0.114506	NS
P62937	PPIA	Peptidyl-prolyl cis-trans isomerase A	31.0052	30.2807	31.4264	31.9412	30.9837	31.3587	31.2049	31.0986	31.4947	31.1422	31.1093	31.3167	0.0617339	0.802492	NS
P62942	FKBP1A	Peptidyl-prolyl cis-trans isomerase FKBP1A	25.0256	25.203	25.5922	26.1108	24.8092	24.9856	25.2019	25.6505	25.576	24.9802	24.9066	24.8721	-0.0898263	0.717908	NS
P62979	RPS27A	Ubiquitin-40S ribosomal protein S27a	28.9596	29.4061	29.1493	30.3622	29.863	29.6879	29.2072	29.671	29.063	29.4174	30.0957	29.3828	-0.0985069	0.709466	NS
P62993	GRB2	Growth factor receptor-bound protein 2	25.1286	24.7965	24.7692	22.7834	25.8546	26.5512	28.0705	28.3025	28.2271	28.5281	28.5676	28.5874	3.39996	0.00110228	UP
P63000	RAC1	Ras-related C3 botulinum toxin substrate 1	22.7006	19.7822	21.3434	24.3885	24.7233	23.8569	24.5357	23.0694	24.6558	24.6061	24.1006	24.3106	1.41389	0.13735	NS
P63010	AP2B1	AP-2 complex subunit beta	21.582	20.8788	21.5556	21.0471	20.0022	20.019	23.5005	19.703	20.0259	20.4482	19.8962	21.3917	-0.0198425	0.976423	NS
P63027	VAMP2	Vesicle-associated membrane protein 2	22.4978	22.8911	21.721	23.7872	21.9507	23.7685	23.2733	24.3518	22.9671	24.2181	24.4414	24.1846	1.1367	0.0275302	UP
P63092	GNAS	Guanine nucleotide-binding protein G(s) subunit alpha isoforms short	22.7191	23.054	23.2242	23.6632	22.8405	23.0622	25.421	24.1867	24.0252	24.9354	24.8201	24.8097	1.60583	7.49963e-05	UP
P63098	PPP3R1	Calcineurin subunit B type 1	26.4055	26.1279	25.9227	24.4796	26.1269	25.685	25.2401	25.4231	24.5952	25.4519	25.4842	25.5138	-0.506538	0.13845	NS
P63104	YWHAZ	14-3-3 protein zeta/delta	30.2382	31.6649	31.2016	30.2721	31.4081	30.9428	31.8084	31.7368	32.0981	31.8881	31.8496	31.527	0.863358	0.0143891	NS
P63151	PPP2R2A	Serine/threonine-protein phosphatase 2A 55 kDa regulatory subunit B alpha isoform	26.087	24.6036	23.3586	21.2693	22.4334	25.1183	19.8286	20.5222	20.0847	22.6022	19.8781	20.6337	-3.22011	0.00345287	DOWN
P63165	SUMO1	Small ubiquitin-related modifier 1	25.4282	25.6475	25.2278	24.3883	25.5871	26.29	24.8178	25.093	25.4651	25.6623	24.9423	25.7423	-0.141007	0.648056	NS
P63167	DYNLL1	Dynein light chain 1, cytoplasmic	28.6295	23.8511	23.4306	21.8968	23.6979	20.0743	19.2829	25.0043	26.2548	26.2277	25.8503	24.7271	0.961149	0.559684	NS
P63172	DYNLT1	Dynein light chain Tctex-type 1	21.9574	21.2325	20.8174	22.9222	20.1467	22.2789	23.0198	21.8888	23.2694	22.6326	22.8757	22.9002	1.20524	0.0253574	UP
P63173	RPL38	60S ribosomal protein L38	24.1716	22.115	22.5818	24.0048	24.0964	23.0474	22.2242	20.9862	19.5188	22.1476	21.222	21.574	-2.05738	0.00347978	DOWN
P63208	SKP1	S-phase kinase-associated protein 1	27.2671	27.3576	25.0239	26.9952	26.8735	26.522	28.0106	28.3458	27.973	28.0751	27.5495	27.5658	1.24673	0.014667	UP
P63220	RPS21	40S ribosomal protein S21	28.0612	26.9829	26.6415	26.8563	25.8271	25.1857	27.094	27.3156	27.0029	26.9649	27.2553	26.9336	0.501918	0.27414	NS
P63241	EIF5A	Eukaryotic translation initiation factor 5A-1	30.9526	31.2947	31.0062	30.3371	31.4811	31.0526	29.4262	29.5795	28.8074	29.9177	29.4581	29.1898	-1.62427	2.41611e-05	DOWN
P63244	RACK1	Receptor of activated protein C kinase 1	27.1979	28.0306	24.5809	27.1325	23.8373	22.9777	25.0757	23.3887	26.8089	24.7377	22.963	23.7919	-1.16517	0.282988	NS
P63261	ACTG1	Actin, cytoplasmic 2	23.7433	24.7495	24.7988	24.5763	20.6137	23.9508	25.8669	25.8076	25.3948	25.2491	25.8284	25.2854	1.83333	0.0364274	UP
P63313	TMSB10	Thymosin beta-10	22.746	20.2975	23.3951	23.9676	21.531	21.5701	20.554	21.5203	22.3221	23.0385	24.763	23.2164	0.317842	0.705043	NS
P67775	PPP2CA	Serine/threonine-protein phosphatase 2A catalytic subunit alpha isoform	24.1243	25.3094	20.2077	21.163	20.2191	19.9741	26.3687	20.913	25.9932	26.2125	26.6489	26.6242	3.62719	0.0199396	UP
P67809	YBX1	Y-box-binding protein 1	27.9251	27.6243	26.8632	26.0871	27.139	26.9576	28.2503	28.5532	28.3316	28.3302	28.688	28.4639	1.33681	0.00307266	UP
P67870	CSNK2B	Casein kinase II subunit beta	25.4087	24.7649	24.7963	25.0912	24.5484	25.3441	24.9212	25.4443	25.1487	25.1601	25.3081	25.8345	0.310555	0.133774	NS
P67936	TPM4	Tropomyosin alpha-4 chain	23.1673	25.2983	24.7375	25.4505	25.3254	24.5596	28.4767	28.4392	27.9854	28.4626	28.6038	27.9189	3.55803	6.33628e-05	UP
P68036	UBE2L3	Ubiquitin-conjugating enzyme E2 L3	25.2856	25.4798	26.3354	25.7798	26.0748	25.2191	26.8961	27.2136	27.3788	27.707	27.4746	27.6267	1.68704	1.64528e-05	UP
P68082	MB	Myoglobin	23.3943	22.5397	22.6894	23.0939	20.2362	22.3944	21.2493	22.6538	22.2896	20.592	22.1856	19.8716	-0.917672	0.180937	NS
P68104	EEF1A1	Elongation factor 1-alpha 1	30.2722	30.6146	30.2371	30.2517	29.3582	29.1571	28.7556	27.9898	27.6429	28.6424	28.2119	27.8867	-1.79361	0.000125789	DOWN
P68133	ACTA1	Actin, alpha skeletal muscle	28.136	28.4432	28.7954	28.3485	28.6647	27.9935	30.0302	29.855	29.4326	30.69	29.4556	29.7838	1.47767	6.60631e-05	UP
P68366	TUBA4A	Tubulin alpha-4A chain	31.8308	31.042	30.9466	31.0091	32.1165	30.9813	32.8192	32.4728	32.1878	33.0278	31.9672	31.9423	1.08182	0.00309286	UP
P68371	TUBB4B	Tubulin beta-4B chain	29.8299	30.1712	29.4626	29.3398	29.867	29.735	30.2084	29.7468	29.7919	30.1113	30.0882	29.9924	0.255603	0.105173	NS
P68402	PAFAH1B2	Platelet-activating factor acetylhydrolase IB subunit alpha2	27.9199	28.3452	28.1097	27.2358	28.239	27.742	27.5339	27.4866	27.4894	27.6607	27.8244	27.7733	-0.303864	0.132066	NS
P69905	HBA1	Hemoglobin subunit alpha	21.6023	21.6848	22.1547	20.8416	21.2642	20.0901	21.131	20.3783	20.466	21.1616	22.8171	20.4349	-0.208151	0.674622	NS
P78310	CXADR	Coxsackievirus and adenovirus receptor	22.7946	22.4756	21.6585	21.1003	19.0758	19.3121	20.8048	22.431	22.0741	20.6977	21.7429	21.4048	0.456379	0.52983	NS
P78318	IGBP1	Immunoglobulin-binding protein 1	25.5989	24.7869	25.6708	25.3611	24.8205	25.701	25.8389	25.3284	25.875	26.0439	25.5794	25.3389	0.344218	0.132644	NS
P78330	PSPH	Phosphoserine phosphatase	22.8903	23.2239	23.4562	24.6797	24.6411	25.1014	25.4771	25.9705	26.4901	26.5279	26.2417	26.6561	2.22848	0.000319482	UP
P78344	EIF4G2	Eukaryotic translation initiation factor 4 gamma 2	21.5639	21.3144	21.5807	25.6461	21.9334	21.1111	22.0061	22.2647	21.8863	22.4882	23.2091	23.0023	0.284482	0.711531	NS
P78347	GTF2I	General transcription factor II-I	23.1334	21.1893	21.8644	24.8287	23.7539	24.2839	21.2102	20.633	20.0898	21.2226	18.8795	18.0959	-3.15375	0.00233047	DOWN
P78371	CCT2	T-complex protein 1 subunit beta	30.1286	27.4926	28.4472	29.1872	27.4209	27.8902	27.6316	27.4501	27.4983	27.4283	27.6113	27.8165	-0.855116	0.106219	NS
P78417	GSTO1	Glutathione S-transferase omega-1	27.0581	26.9843	27.5003	27.0558	26.3093	26.3777	29.9633	30.0422	30.133	30.2034	29.936	30.5291	3.25357	2.13498e-08	UP
P78527	PRKDC	DNA-dependent protein kinase catalytic subunit	27.5648	25.2869	23.5796	24.4534	23.113	23.0376	22.619	21.1916	19.9993	19.967	20.3252	20.9771	-3.65935	0.00116855	DOWN
P78540	ARG2	Arginase-2, mitochondrial	21.7152	20.3051	22.3713	21.867	20.3199	21.6227	24.1692	22.0578	24.3688	24.158	21.5686	23.5043	1.93757	0.00922931	UP
P80303	NUCB2	Nucleobindin-2	23.8304	26.8729	26.3863	25.6458	26.4671	26.5034	27.6398	28.3764	27.1882	27.967	28.3163	27.5213	1.88384	0.00337693	UP
P80723	BASP1	Brain acid soluble protein 1	24.0544	27.5656	27.0557	25.5224	27.4393	26.8685	27.4235	27.4409	27.6128	27.3339	28.2436	27.4674	1.16937	0.0916083	NS
P81605	DCD	Dermcidin	21.2386	21.9449	23.438	21.3569	19.6846	21.9674	20.8741	20.653	20.4959	20.3512	19.3059	20.4319	-1.25306	0.0449426	DOWN
P82930	MRPS34	28S ribosomal protein S34, mitochondrial	23.0722	21.488	22.4444	24.945	22.9138	22.7242	18.8881	21.4916	20.0683	20.5503	20.8797	20.8633	-2.47439	0.00186457	DOWN
P82970	HMGN5	High mobility group nucleosome-binding domain-containing protein 5	22.7742	21.428	21.9328	25.329	19.561	22.266	21.0722	19.3905	19.52	19.5875	19.706	20.3783	-2.27273	0.0305317	DOWN
P82979	SARNP	SAP domain-containing ribonucleoprotein	24.1213	23.6642	21.6643	24.0058	20.4886	24.1205	20.873	20.2936	20.8971	20.9477	22.8378	20.1301	-2.01426	0.0223805	DOWN
P83731	RPL24	60S ribosomal protein L24	25.019	21.112	22.5117	24.477	21.2317	20.1227	21.1938	20.3442	29.373	20.7084	20.3831	21.0672	-0.234061	0.890301	NS
P83876	TXNL4A	Thioredoxin-like protein 4A	23.674	24.6498	23.7119	23.1904	24.6501	24.1006	24.9222	23.1743	22.2921	25.1121	23.4895	24.0907	-0.14931	0.77154	NS
P83881	RPL36A	60S ribosomal protein L36a	24.6486	22.7804	22.518	23.1844	20.2934	19.5361	21.7105	21.363	22.3853	21.3553	20.6	21.563	-0.663964	0.445473	NS
P83916	CBX1	Chromobox protein homolog 1	23.5045	20.8263	21.3876	22.0897	24.1266	26.279	19.8939	22.4445	22.3763	24.7652	24.3682	24.32	-0.00760682	0.994705	NS
P84085	ARF5	ADP-ribosylation factor 5	21.0897	21.8915	22.8136	21.9043	20.2223	20.9189	25.29	25.1903	25.2611	24.5978	24.7443	23.1137	3.22614	7.77223e-05	UP
P84090	ERH	Enhancer of rudimentary homolog	28.1384	27.7751	28.3578	27.7843	27.5255	27.814	26.397	26.3335	27.0344	26.6272	26.3385	27.1105	-1.25902	5.46463e-05	DOWN
P84098	RPL19	60S ribosomal protein L19	25.7373	23.8011	23.4696	25.0859	20.5489	23.5604	22.7162	23.2735	24.8594	24.9677	24.347	24.97	0.488423	0.570325	NS
P84103	SRSF3	Serine/arginine-rich splicing factor 3	23.7441	22.3781	23.4126	23.9257	22.6742	22.8602	22.4907	20.2027	22.9843	23.9683	23.2816	20.1046	-0.993786	0.194228	NS
P84157	MXRA7	Matrix-remodeling-associated protein 7	26.681	28.6819	28.0569	24.2397	26.2864	27.4046	27.9302	28.6237	28.2695	27.8638	27.4192	28.4193	1.19588	0.123672	NS
P85037	FOXK1	Forkhead box protein K1	21.4547	25.8945	24.7792	25.0182	20.2008	20.6088	22.9536	20.6041	19.7936	20.6971	19.7845	20.3786	-2.29076	0.0704459	NS
P98082	DAB2	Disabled homolog 2	22.8034	23.1115	23.0658	21.8869	23.9024	22.6383	21.7016	19.7879	20.3545	22.7979	21.4167	22.388	-1.4936	0.0207224	DOWN
P98088	MUC5AC	Mucin-5AC	21.9336	22.1642	23.983	30.6094	20.0219	19.2953	21.0721	21.1317	26.0977	27.3787	27.9159	19.908	0.916116	0.68866	NS
P99999	CYCS	Cytochrome c	24.1285	22.2629	21.5205	25.3556	25.4768	25.3972	19.8008	18.9438	20.3411	22.5466	21.3894	20.0894	-3.50506	0.00258822	DOWN
Q00059	TFAM	Transcription factor A, mitochondrial	22.322	19.6319	22.2351	23.3372	21.9308	19.7856	20.6334	21.4562	19.7938	21.4928	18.7411	21.3111	-0.969053	0.231186	NS
Q00325	SLC25A3	Phosphate carrier protein, mitochondrial	21.6388	21.5704	21.3707	22.2239	19.8653	23.1898	22.3957	20.8626	21.7511	22.5165	22.0057	20.8016	0.0790539	0.886352	NS
Q00534	CDK6	Cyclin-dependent kinase 6	22.914	21.2726	21.9947	26.7781	25.3562	25.3355	19.8323	20.1359	22.0138	23.5582	22.9917	22.8315	-2.04797	0.0917353	NS
Q00610	CLTC	Clathrin heavy chain 1	29.5722	28.0692	28.3398	27.9219	25.9448	26.1593	26.2849	25.9976	25.3449	24.3009	23.5681	24.2633	-2.70793	0.00359417	DOWN
Q00613	HSF1	Heat shock factor protein 1	23.228	20.2625	21.5995	22.4179	20.3368	20.2441	20.766	23.1211	22.9776	22.5551	23.2433	22.9677	1.25699	0.079999	NS
Q00688	FKBP3	Peptidyl-prolyl cis-trans isomerase FKBP3	26.9099	25.1876	26.2868	27.1786	26.0644	26.545	23.8889	23.8287	24.3838	24.6651	24.283	24.3429	-2.12999	4.99033e-05	DOWN
Q00765	REEP5	Receptor expression-enhancing protein 5	22.4388	22.1335	21.3261	22.1489	22.5388	23.6115	26.7167	27.5054	26.852	26.716	27.2633	27.421	4.71278	6.93405e-08	UP
Q00839	HNRNPU	Heterogeneous nuclear ribonucleoprotein U	29.7521	27.882	27.2501	30.0226	28.5419	27.9126	26.1725	26.0062	25.2617	26.815	26.3708	25.6309	-2.51738	0.000551152	DOWN
Q01082	SPTBN1	Spectrin beta chain, non-erythrocytic 1	27.7022	25.3946	25.3344	29.4655	26.9286	27.0225	22.8098	23.3263	22.0985	26.0449	25.3336	24.2168	-3.003	0.00677964	DOWN
Q01105	SET	Protein SET	29.0206	28.3715	28.7197	30.6928	30.0589	30.0999	28.5867	29.3001	28.6169	29.1364	29.2084	28.9743	-0.523442	0.232261	NS
Q01130	SRSF2	Serine/arginine-rich splicing factor 2	21.4644	21.8164	23.4889	23.9297	22.9199	24.838	25.1993	23.4238	24.9456	25.5585	24.4392	25.1774	1.71442	0.0183427	UP
Q01433	AMPD2	AMP deaminase 2	21.7933	21.3432	21.2556	20.136	20.2617	23.8786	21.93	23.1229	20.6534	23.7893	24.2874	23.989	1.51723	0.0865517	NS
Q01469	FABP5	Fatty acid-binding protein 5	29.1384	30.5133	30.3321	29.4395	30.5559	30.0999	32.2425	32.8947	32.4336	32.5553	32.8064	32.6571	2.58506	1.71558e-06	UP
Q01518	CAP1	Adenylyl cyclase-associated protein 1	26.4986	25.5392	23.223	22.3805	23.6618	22.9654	23.5581	23.4626	22.9523	23.3419	22.6824	23.1688	-0.850411	0.257538	NS
Q01581	HMGCS1	Hydroxymethylglutaryl-CoA synthase, cytoplasmic	21.0916	20.856	21.5057	22.9122	19.0477	20.9349	24.571	24.0641	23.7288	24.5618	24.5066	23.9233	3.16791	0.00106286	UP
Q01658	DR1	Protein Dr1	25.0101	22.1515	25.836	25.8928	26.8731	26.4852	20.1037	27.0517	26.117	26.8884	27.2682	27.1435	0.387315	0.778183	NS
Q01813	PFKP	ATP-dependent 6-phosphofructokinase, platelet type	27.0195	24.4084	23.8712	25.8484	23.8298	23.7263	19.3923	20.3277	22.2499	21.0436	20.1584	20.6757	-4.14266	0.000113668	DOWN
Q01844	EWSR1	RNA-binding protein EWS	25.6709	25.7072	23.2464	25.9924	24.8776	24.6835	25.74	25.1792	25.0313	26.036	25.9244	25.868	0.600157	0.209336	NS
Q02413	DSG1	Desmoglein-1	23.8692	22.2989	20.8656	25.5445	19.7171	21.7016	23.1841	20.2139	22.9697	19.0066	21.2749	19.3473	-1.33343	0.264196	NS
Q02790	FKBP4	Peptidyl-prolyl cis-trans isomerase FKBP4	27.5588	25.8475	26.7253	28.4917	28.1284	28.8221	27.4544	27.5301	27.7914	28.5291	28.0513	28.2466	0.338195	0.516806	NS
Q02818	NUCB1	Nucleobindin-1	21.1323	23.3191	20.9572	21.2983	24.6892	24.3081	23.5541	24.3136	24.5071	26.2289	26.3378	25.8127	2.50833	0.0134136	UP
Q02878	RPL6	60S ribosomal protein L6	26.7232	24.4139	25.111	24.9871	22.8281	21.1242	24.1352	21.7802	23.7035	23.752	21.8931	22.3789	-1.25744	0.195356	NS
Q02880	TOP2B	DNA topoisomerase 2-beta	21.5896	22.7259	21.6967	25.7515	25.2084	23.0598	19.7423	21.2565	23.3183	23.1667	19.2606	20.0307	-2.20948	0.0551893	NS
Q02952	AKAP12	A-kinase anchor protein 12	23.2528	25.3153	24.7371	23.5779	26.6243	26.6042	28.3114	27.4568	28.0546	28.816	28.5519	28.5607	3.27329	0.00180471	UP
Q03252	LMNB2	Lamin-B2	25.8765	30.1857	20.3426	25.6749	27.3104	26.5313	20.0745	20.3164	19.412	28.3681	25.5724	27.9795	-2.36642	0.296049	NS
Q03393	PTS	6-pyruvoyl tetrahydrobiopterin synthase	21.0677	20.6002	21.3514	21.6148	18.6699	21.925	25.6519	26.2128	26.1515	25.7125	25.3212	25.4782	4.88319	7.09348e-05	UP
Q04323	UBXN1	UBX domain-containing protein 1	23.4961	23.7375	21.9107	25.6602	25.1182	25.2684	23.1143	24.0687	23.7451	25.1968	25.4179	24.791	0.190457	0.786684	NS
Q04446	GBE1	1,4-alpha-glucan-branching enzyme	20.7614	22.1194	21.8983	25.0785	22.182	22.3395	19.6444	19.1385	20.5588	20.0578	19.3734	20.8652	-2.45682	0.0034898	DOWN
Q04637	EIF4G1	Eukaryotic translation initiation factor 4 gamma 1	26.2343	22.5884	22.8596	24.98	24.8145	24.6365	23.8773	23.802	22.9911	25.8327	24.2268	25.1943	-0.0315075	0.965176	NS
Q04695	KRT17	Keratin, type I cytoskeletal 17	24.803	21.8983	25.0598	24.2688	19.325	23.486	20.4119	25.3521	25.4462	23.8183	25.3773	25.7085	1.21223	0.3448	NS
Q04721	NOTCH2	Neurogenic locus notch homolog protein 2	22.7963	23.7941	22.2516	22.9372	23.7366	22.8121	24.7426	23.2373	22.7907	25.2525	24.8506	23.5543	1.01673	0.0592759	NS
Q04756	HGFAC	Hepatocyte growth factor activator	25.3255	26.7835	21.1202	25.5769	20.1566	25.4562	21.0299	23.8602	22.9277	19.3976	18.6193	19.8797	-3.11739	0.0496743	DOWN
Q04760	GLO1	Lactoylglutathione lyase	28.5988	29.9522	29.4864	28.9644	29.6746	29.7403	30.1504	30.2981	29.8024	30.3592	30.7844	30.143	0.853456	0.00643134	NS
Q04837	SSBP1	Single-stranded DNA-binding protein, mitochondrial	24.5703	19.6893	23.753	25.5229	22.9862	20.7978	24.3981	25.2123	26.3154	26.9033	26.6696	27.0371	3.20273	0.0100638	UP
Q04917	YWHAH	14-3-3 protein eta	27.2809	28.9813	27.9374	25.7732	28.8295	28.5201	28.4677	28.1183	28.6382	28.6262	28.8192	28.9742	0.720221	0.21001	NS
Q04941	PLP2	Proteolipid protein 2	22.8702	22.5156	20.7258	20.6469	20.7988	19.5543	24.6211	26.0957	25.6923	25.0121	25.3048	25.266	4.14674	2.13496e-05	UP
Q05209	PTPN12	Tyrosine-protein phosphatase non-receptor type 12	22.6408	20.8349	21.617	21.3378	20.9239	20.6981	20.5508	20.1315	20.3667	20.3441	23.0197	21.0885	-0.425198	0.44144	NS
Q05397	PTK2	Focal adhesion kinase 1	21.7104	22.0409	22.2067	21.6473	22.3922	21.4053	20.8934	21.0023	21.2334	19.2068	20.5316	19.7451	-1.46505	0.00220645	DOWN
Q05519	SRSF11	Serine/arginine-rich splicing factor 11	25.537	26.5118	26.4215	25.2615	26.92	27.0185	23.608	25.1004	22.4378	24.2029	25.2473	22.0848	-2.4982	0.00231259	DOWN
Q06203	PPAT	Amidophosphoribosyltransferase	25.813	21.6439	21.9572	21.9135	19.0419	20.2008	20.2314	22.4767	21.8787	23.1962	23.4229	23.5414	0.696177	0.52947	NS
Q06210	GFPT1	Glutamine--fructose-6-phosphate aminotransferase [isomerizing] 1	26.5673	23.9203	21.4638	26.0254	22.4536	24.3582	20.8785	19.1528	21.82	21.9486	20.9131	18.6127	-3.57711	0.00457917	DOWN
Q06323	PSME1	Proteasome activator complex subunit 1	30.369	30.9836	31.0785	30.1524	31.2461	31.0262	30.9217	31.2705	30.7782	31.1362	31.3304	31.0139	0.265845	0.211274	NS
Q06546	GABPA	GA-binding protein alpha chain	24.2417	20.63	21.6505	21.3936	21.1399	22.3551	22.9606	20.3949	21.486	23.0036	22.9757	23.8608	0.54513	0.475068	NS
Q06547	GABPB1	GA-binding protein subunit beta-1	22.2343	22.3329	20.0814	20.7722	19.0619	21.4566	20.3065	23.1359	21.682	19.8068	21.9533	19.8571	0.13369	0.863438	NS
Q06587	RING1	E3 ubiquitin-protein ligase RING1	22.4266	21.872	22.3847	21.5321	21.4095	21.8432	19.7451	20.8949	21.9457	23.9271	22.9321	22.3586	0.0559177	0.932251	NS
Q06787	FMR1	Synaptic functional regulator FMR1	23.4549	19.9867	22.9846	24.6735	23.7107	23.8828	20.0845	20.2261	20.3152	22.0902	21.7005	19.622	-2.44244	0.0104849	DOWN
Q06830	PRDX1	Peroxiredoxin-1	30.1945	29.3132	30.4067	29.9356	29.2096	29.9629	30.9233	30.7302	31.0825	30.9155	30.6378	31.0959	1.06042	0.000489569	UP
Q07020	RPL18	60S ribosomal protein L18	24.5431	22.9066	21.0229	24.7138	19.0001	20.5899	23.5958	22.9546	23.5463	23.3415	22.4694	22.9804	1.01861	0.332381	NS
Q07021	C1QBP	Complement component 1 Q subcomponent-binding protein, mitochondrial	29.7578	30.1719	30.0318	31.3732	30.9699	30.8077	29.4846	29.602	27.9386	28.7455	29.0924	28.3955	-1.64229	0.00117199	DOWN
Q07065	CKAP4	Cytoskeleton-associated protein 4	24.9577	24.6177	25.0925	21.7462	24.7152	25.2604	24.6353	22.8834	23.2581	24.7205	23.0834	23.5272	-0.713626	0.283756	NS
Q07666	KHDRBS1	KH domain-containing, RNA-binding, signal transduction-associated protein 1	27.5197	25.4241	25.6964	22.2503	24.4131	23.8629	20.0532	20.4227	24.8398	19.2521	18.1013	20.5277	-4.32825	0.0045445	DOWN
Q07812	BAX	Apoptosis regulator BAX	26.6722	29.0894	28.0999	26.6206	29.1842	28.0657	29.8833	30.258	29.6761	30.1838	30.3452	29.1321	1.95775	0.00265207	UP
Q07817	BCL2L1	Bcl-2-like protein 1	22.1849	21.2275	22.6043	21.5465	21.1922	23.7557	21.0634	23.0553	20.6468	21.2	23.7349	23.5084	0.116276	0.870051	NS
Q07866	KLC1	Kinesin light chain 1	21.8163	22.0636	21.0312	21.3171	22.4838	19.5365	20.1754	21.9348	23.777	24.1651	23.7316	23.5807	1.51937	0.0731461	NS
Q07955	SRSF1	Serine/arginine-rich splicing factor 1	21.9673	21.39	21.6096	25.3849	22.4654	23.172	20.2833	21.438	19.9959	24.1318	23.2796	19.6068	-1.20897	0.241869	NS
Q08209	PPP3CA	Serine/threonine-protein phosphatase 2B catalytic subunit alpha isoform	22.6411	21.6963	20.6808	22.3021	18.4843	21.4167	26.0735	22.049	25.3968	24.4349	24.641	25.0667	3.40677	0.00217043	UP
Q08211	DHX9	ATP-dependent RNA helicase A	29.1711	27.1468	27.5841	28.3167	27.1084	25.6337	25.1407	25.0392	24.3495	23.7684	23.6864	19.2286	-3.95799	0.00310117	DOWN
Q08257	CRYZ	Quinone oxidoreductase	28.0384	27.2816	27.4006	24.0876	19.1945	20.3875	25.9148	25.3831	24.4395	20.9745	21.3694	21.376	-1.15548	0.539283	NS
Q08380	LGALS3BP	Galectin-3-binding protein	22.6778	25.4064	22.543	23.6701	25.8681	24.5321	25.9741	26.4461	24.9729	26.6474	26.3386	26.0326	1.95235	0.0100621	UP
Q08623	PUDP	Pseudouridine-5'-phosphatase	23.217	21.1964	21.6919	22.429	20.4022	21.9384	25.2523	25.1698	25.6284	27.1631	25.3344	22.541	3.36903	0.000935014	UP
Q08722	CD47	Leukocyte surface antigen CD47	21.5594	21.4781	20.35	21.9114	21.1979	22.1149	24.1463	25.3659	24.3945	23.7513	25.1652	25.0183	3.20495	5.06539e-06	UP
Q08945	SSRP1	FACT complex subunit SSRP1	23.5861	21.472	20.9115	25.6834	23.7329	23.2237	22.1837	21.8229	20.915	20.7989	19.6573	19.4579	-2.29567	0.0203416	DOWN
Q08AG7	MZT1	Mitotic-spindle organizing protein 1	22.0721	21.9216	20.3992	24.2872	26.162	24.337	21.1502	20.7037	20.9521	18.5533	20.6372	23.451	-2.2886	0.0576547	NS
Q08J23	NSUN2	RNA cytosine C(5)-methyltransferase NSUN2	25.8826	21.4983	21.1402	25.7551	24.4043	24.4196	22.1858	20.6804	19.4541	22.9205	19.6908	21.5088	-2.7766	0.0208108	DOWN
Q09028	RBBP4	Histone-binding protein RBBP4	27.6065	26.692	25.7455	25.5405	25.8144	25.4701	25.5662	25.7433	25.1682	26.3912	25.7179	25.2112	-0.511838	0.21658	NS
Q09666	AHNAK	Neuroblast differentiation-associated protein AHNAK	26.6792	24.3719	25.0494	23.01	22.8618	23.5051	20.673	23.2328	22.0083	20.9778	20.1784	19.4849	-3.15372	0.0029542	DOWN
Q0VDF9	HSPA14	Heat shock 70 kDa protein 14	20.4664	21.8043	21.9108	22.5698	21.7721	20.8313	19.5359	20.129	20.8714	22.4932	21.1661	22.101	-0.509645	0.382724	NS
Q10567	AP1B1	AP-1 complex subunit beta-1	22.2111	25.9618	23.0999	22.3031	19.6229	20.6881	21.9452	21.3075	23.3718	23.4698	23.2621	22.6987	0.361305	0.714696	NS
Q10570	CPSF1	Cleavage and polyadenylation specificity factor subunit 1	21.7312	22.3574	21.7487	20.6918	19.5835	22.6032	20.3356	21.5565	19.7147	20.3669	18.6553	19.6274	-1.40992	0.04268	DOWN
Q10713	PMPCA	Mitochondrial-processing peptidase subunit alpha	22.5672	21.6984	22.2174	22.8536	20.6687	21.2837	23.9204	21.8165	21.5013	24.6122	21.9008	23.3328	0.965841	0.152405	NS
Q12765	SCRN1	Secernin-1	25.7108	23.1222	21.1001	24.582	21.2598	20.2576	23.3511	24.6015	24.1923	25.16	25.5589	24.7609	1.93204	0.0830267	NS
Q12802	AKAP13	A-kinase anchor protein 13	22.2049	22.2295	20.8975	22.0052	21.5914	20.5094	23.585	23.2411	23.5109	23.8001	23.2153	22.8735	1.798	0.00024243	UP
Q12849	GRSF1	G-rich sequence factor 1	24.5003	23.4242	23.2547	24.7332	24.745	25.934	26.0022	25.7367	25.7028	26.3672	26.4116	26.3379	1.66115	0.00759117	UP
Q12872	SFSWAP	Splicing factor, suppressor of white-apricot homolog	22.7478	21.3314	21.4047	20.4377	20.8349	21.9532	21.2214	21.6768	21.8627	21.8383	20.8032	20.5682	-0.123178	0.766518	NS
Q12874	SF3A3	Splicing factor 3A subunit 3	28.6466	27.3449	26.9134	27.4221	26.5404	26.3271	27.1446	26.9042	27.0533	27.6044	27.253	27.5176	0.0470867	0.89915	NS
Q12888	TP53BP1	TP53-binding protein 1	22.2585	20.7757	21.3892	21.6836	19.9006	19.7607	23.8964	23.396	23.6702	21.9581	22.6206	22.3295	2.0171	0.00301884	UP
Q12904	AIMP1	Aminoacyl tRNA synthase complex-interacting multifunctional protein 1	24.6573	22.8371	22.1126	23.5086	20.385	23.398	21.2982	19.7807	19.7925	20.0858	19.1587	18.9912	-2.96524	0.00146147	DOWN
Q12905	ILF2	Interleukin enhancer-binding factor 2	26.2743	24.6225	24.3088	25.1503	22.5092	22.6287	19.7704	20.4896	20.7683	22.1695	20.084	23.6681	-3.09069	0.00458883	DOWN
Q12906	ILF3	Interleukin enhancer-binding factor 3	25.4829	23.9313	24.8015	27.7319	26.5307	25.1152	17.8495	22.4566	23.0287	24.7704	20.2027	23.3656	-3.65335	0.0103149	DOWN
Q12907	LMAN2	Vesicular integral-membrane protein VIP36	23.624	22.3128	20.8648	24.1717	22.6312	25.265	22.185	23.6813	24.9614	25.3507	25.1997	24.4253	1.15566	0.178718	NS
Q12931	TRAP1	Heat shock protein 75 kDa, mitochondrial	21.9327	21.6949	20.1247	22.5592	24.8201	24.501	25.309	23.3838	25.0731	24.3958	24.4002	24.2424	1.86195	0.0381188	UP
Q12959	DLG1	Disks large homolog 1	24.1057	22.4857	21.3179	22.5614	22.7379	22.7705	20.3845	20.9916	20.5654	19.5571	20.3011	20.6967	-2.24711	0.000288092	DOWN
Q12962	TAF10	Transcription initiation factor TFIID subunit 10	22.0988	20.649	21.698	24.2759	23.8727	23.9986	22.0928	19.6469	18.9507	23.1938	23.3858	23.9438	-0.896549	0.412358	NS
Q13011	ECH1	Delta(3,5)-Delta(2,4)-dienoyl-CoA isomerase, mitochondrial	29.2459	28.2085	28.2359	26.9683	24.9718	25.0265	26.5744	24.3335	24.1461	24.4471	23.1377	24.196	-2.63701	0.0121759	DOWN
Q13015	MLLT11	Protein AF1q	23.2708	22.0008	21.2807	23.9976	22.618	23.7176	20.4605	20.628	21.5926	20.6292	21.2024	20.2046	-2.02801	0.00165936	DOWN
Q13033	STRN3	Striatin-3	23.3907	21.9905	20.9987	20.791	20.9283	21.2471	19.7747	20.6133	19.1001	19.8488	19.2969	20.3221	-1.73172	0.00419379	DOWN
Q13043	STK4	Serine/threonine-protein kinase 4	22.9577	21.0366	22.0967	24.3866	22.2826	23.4438	22.415	23.6172	23.3434	24.5783	24.7838	25.8994	1.40552	0.0695321	NS
Q13126	MTAP	S-methyl-5'-thioadenosine phosphorylase	21.1227	20.7181	21.8142	20.8496	19.9493	20.0594	19.7131	19.4301	20.007	22.8416	22.5006	23.0749	0.509023	0.514812	NS
Q13148	TARDBP	TAR DNA-binding protein 43	24.995	24.5265	23.3253	23.5442	23.404	23.327	23.383	23.4398	23.1048	24.35	23.8779	24.2039	-0.127088	0.729674	NS
Q13151	HNRNPA0	Heterogeneous nuclear ribonucleoprotein A0	26.3571	23.8383	22.2654	26.9031	23.8507	22.6507	21.8064	21.3846	19.5587	23.2646	21.5756	20.5677	-2.95128	0.0100141	DOWN
Q13155	AIMP2	Aminoacyl tRNA synthase complex-interacting multifunctional protein 2	25.0748	20.6297	21.0831	24.9994	23.0683	22.9078	22.7203	21.0248	23.0554	20.1396	23.0352	22.6288	-0.859815	0.368913	NS
Q13158	FADD	FAS-associated death domain protein	23.9454	20.8397	24.926	24.2912	19.8671	21.1402	25.203	25.2564	23.9157	25.139	25.6312	19.2707	1.56774	0.261448	NS
Q13162	PRDX4	Peroxiredoxin-4	27.4801	27.5377	24.5959	26.5391	28.0453	27.3829	30.7582	30.6734	30.3191	30.7905	30.39	30.3451	3.6159	0.000706552	UP
Q13177	PAK2	Serine/threonine-protein kinase PAK 2	22.058	21.2294	21.4501	27.0792	25.2624	22.5233	19.0264	20.514	20.6025	23.4089	24.559	22.1527	-1.55647	0.25141	NS
Q13185	CBX3	Chromobox protein homolog 3	28.4607	27.1072	25.7151	28.6736	26.8288	26.2335	27.5612	27.8191	27.7685	27.8748	27.7508	27.7013	0.576173	0.288656	NS
Q13188	STK3	Serine/threonine-protein kinase 3	21.3311	21.4147	22.1109	21.0436	20.4927	19.3514	22.8976	20.913	21.1967	22.7692	22.6239	20.6829	0.889839	0.148491	NS
Q13200	PSMD2	26S proteasome non-ATPase regulatory subunit 2	26.6391	25.7493	22.9004	27.0031	26.067	25.0767	26.0703	25.9177	25.8816	27.0425	26.4703	26.7749	0.786957	0.259462	NS
Q13228	SELENBP1	Methanethiol oxidase	21.576	21.134	22.1943	22.7523	20.5165	21.7134	22.489	23.7708	24.5726	24.899	25.816	25.2192	2.81334	0.000661255	UP
Q13232	NME3	Nucleoside diphosphate kinase 3	22.6917	21.8899	21.077	21.0641	19.3609	20.9303	22.4546	19.5306	23.4895	23.1571	23.7481	22.5309	1.31617	0.119873	NS
Q13243	SRSF5	Serine/arginine-rich splicing factor 5	25.6134	21.4877	20.4345	26.5632	19.9155	23.1855	21.7396	19.8122	19.804	22.2105	19.8054	22.3884	-1.90657	0.154801	NS
Q13257	MAD2L1	Mitotic spindle assembly checkpoint protein MAD2A	24.2074	21.0707	23.3945	21.5949	20.8886	20.4945	25.8975	25.5726	26.0043	26.1684	26.0919	25.8934	3.99623	0.00116203	UP
Q13263	TRIM28	Transcription intermediary factor 1-beta	28.8825	28.4969	27.9672	28.1737	28.1941	28.1449	26.0675	26.3352	24.508	27.2952	26.622	26.53	-2.08354	0.00191516	DOWN
Q13283	G3BP1	Ras GTPase-activating protein-binding protein 1	28.477	26.593	26.9453	28.0808	26.8269	26.4666	25.5879	24.3069	24.974	25.7537	25.3179	25.6096	-1.97326	0.000677203	DOWN
Q13310	PABPC4	Polyadenylate-binding protein 4	25.6074	21.3433	24.2404	23.9919	22.2577	22.1619	20.9373	22.9475	22.345	21.0936	19.446	18.9383	-2.31583	0.0299258	DOWN
Q13347	EIF3I	Eukaryotic translation initiation factor 3 subunit I	27.742	26.3127	24.8446	27.2186	26.5296	26.8449	27.5436	26.6532	27.0843	28.0537	27.7326	27.7209	0.882668	0.0810245	NS
Q13363	CTBP1	C-terminal-binding protein 1	23.0357	22.4349	22.6336	22.8054	19.6834	20.0722	25.544	23.4963	24.9478	25.0672	23.9695	24.5354	2.81583	0.00204534	UP
Q13371	PDCL	Phosducin-like protein	22.698	20.8227	21.0235	21.1519	19.6703	20.255	20.8963	20.6164	20.7365	19.9602	20.4665	20.3509	-0.432402	0.36242	NS
Q13404	UBE2V1	Ubiquitin-conjugating enzyme E2 variant 1	25.0325	25.4608	25.7398	24.8094	25.2681	24.8219	26.1564	26.4125	26.5676	26.3588	26.4927	26.3378	1.19888	2.31892e-05	UP
Q13405	MRPL49	39S ribosomal protein L49, mitochondrial	23.9724	20.8012	22.585	24.7471	23.668	22.08	23.0443	19.9849	23.8105	22.649	23.2734	22.9648	-0.354465	0.668592	NS
Q13409	DYNC1I2	Cytoplasmic dynein 1 intermediate chain 2	22.098	22.5975	20.7973	22.7805	21.0515	22.9781	20.603	20.7296	21.5543	23.5112	22.294	23.4632	-0.0245676	0.97043	NS
Q13426	XRCC4	DNA repair protein XRCC4	22.296	21.739	22.0491	21.4433	20.497	21.1074	23.1555	22.3817	21.1371	22.385	23.996	23.3172	1.20675	0.0321141	UP
Q13427	PPIG	Peptidyl-prolyl cis-trans isomerase G	25.0569	24.0181	21.7111	24.843	23.4347	20.1565	19.9523	19.9957	20.8529	19.6402	18.9968	20.2381	-3.25742	0.00734967	DOWN
Q13435	SF3B2	Splicing factor 3B subunit 2	25.2833	25.2812	25.7142	27.9183	26.6723	26.6734	25.0372	24.2716	23.0031	25.3986	24.9034	24.3834	-1.75757	0.00897494	DOWN
Q13438	OS9	Protein	21.9829	22.9586	20.874	22.6826	20.888	21.2257	23.9705	24.7002	22.6859	25.4594	25.69	24.8547	2.79147	0.000742776	UP
Q13445	TMED1	Transmembrane emp24 domain-containing protein 1	22.4226	23.8543	22.4926	20.9337	22.2168	20.7366	26.9887	26.3807	26.8908	27.194	26.9187	26.6148	4.72188	9.57511e-05	UP
Q13451	FKBP5	Peptidyl-prolyl cis-trans isomerase FKBP5	24.9535	21.2853	21.0193	24.5592	19.9887	21.6733	19.5148	20.9317	21.1608	19.9117	21.2825	19.0036	-1.94569	0.0592468	NS
Q13503	MED21	Mediator of RNA polymerase II transcription subunit 21	22.6709	23.7213	22.6996	20.4011	23.5815	23.5256	22.9551	23.0801	22.4434	22.6709	23.087	22.5769	0.0355832	0.947956	NS
Q13509	TUBB3	Tubulin beta-3 chain	21.3778	22.1299	20.7898	21.3576	20.5636	19.5749	19.2533	20.6486	20.0976	24.4024	20.3759	24.8044	0.631457	0.562828	NS
Q13510	ASAH1	Acid ceramidase	22.3115	20.8045	21.2066	20.5597	19.4096	21.7723	23.5674	18.9102	22.8827	22.1689	23.5665	22.4897	1.25352	0.157652	NS
Q13523	PRPF4B	Serine/threonine-protein kinase PRP4 homolog	22.6348	22.1379	21.944	24.7246	23.0752	22.7782	19.4886	19.8925	22.1719	20.4668	20.2301	18.6513	-2.73225	0.00146327	DOWN
Q13526	PIN1	Peptidyl-prolyl cis-trans isomerase NIMA-interacting 1	21.3708	21.3925	22.2925	25.3386	20.1507	20.5228	19.2429	22.7727	22.9545	22.9754	23.992	22.968	0.639569	0.543424	NS
Q13541	EIF4EBP1	Eukaryotic translation initiation factor 4E-binding protein 1	21.6665	21.5229	22.6146	21.1463	20.6441	19.0374	27.6002	28.4574	28.0278	27.1932	28.5503	27.4662	6.77723	1.95143e-07	UP
Q13542	EIF4EBP2	Eukaryotic translation initiation factor 4E-binding protein 2	21.7448	22.2995	21.4022	19.8124	21.0227	20.2311	26.6985	27.5842	27.1175	26.5801	27.5511	26.8743	5.98214	5.67076e-08	UP
Q13561	DCTN2	Dynactin subunit 2	30.3098	31.2731	30.7877	30.0511	31.0463	30.8719	30.3858	30.2216	30.2612	30.4876	30.6045	30.2858	-0.348905	0.126856	NS
Q13564	NAE1	NEDD8-activating enzyme E1 regulatory subunit	22.0591	22.0353	21.6375	22.2781	22.1353	22.4953	25.1579	22.5796	25.5605	25.4733	25.5831	25.87	2.93063	0.0016436	UP
Q13572	ITPK1	Inositol-tetrakisphosphate 1-kinase	21.2311	22.0145	21.8276	22.1795	21.111	20.9309	20.8645	20.9102	20.1207	21.814	19.809	22.0603	-0.619289	0.172956	NS
Q13573	SNW1	SNW domain-containing protein 1	22.8776	22.1158	21.3531	25.7109	24.6508	24.9866	19.9758	20.8005	23.1374	23.864	21.2174	20.1666	-2.08883	0.0565989	NS
Q13596	SNX1	Sorting nexin-1	22.4012	19.7663	20.7333	23.8354	20.2181	20.8356	21.9404	19.1457	23.7882	23.4721	23.1786	22.3667	1.01697	0.301528	NS
Q13616	CUL1	Cullin-1	24.0468	21.7966	21.9016	23.9675	22	23.3704	20.2876	20.5116	18.862	19.1345	19.6273	20.0611	-3.0998	0.000120877	DOWN
Q13636	RAB31	Ras-related protein Rab-31	21.4093	21.43	21.8342	22.7287	19.7819	20.8069	19.144	21.8787	21.0342	21.1386	21.0587	22.4709	-0.210973	0.737188	NS
Q13637	RAB32	Ras-related protein Rab-32	21.8521	21.3723	21.3008	21.7472	20.0503	20.3147	25.5732	24.4149	24.3822	24.6043	25.164	25.3889	3.81501	1.28344e-06	UP
Q13641	TPBG	Trophoblast glycoprotein	21.1251	24.5555	20.6913	23.4658	24.2354	22.7845	24.9126	24.9038	24.0449	24.3057	25.6349	23.0259	1.6617	0.0510516	NS
Q13642	FHL1	Four and a half LIM domains protein 1	21.7526	22.3812	21.9458	21.0582	21.9257	21.6403	20.168	20.172	21.5316	22.6465	21.7451	21.4124	-0.504688	0.269052	NS
Q13643	FHL3	Four and a half LIM domains protein 3	21.7382	21.7479	21.2696	21.583	20.11	21.836	22.0048	22.4571	20.1727	22.3142	22.971	22.3373	0.662068	0.195412	NS
Q13685	AAMP	Angio-associated migratory cell protein	23.8929	21.1859	21.5476	21.168	21.3559	20.988	21.3708	22.6206	21.2299	22.3914	21.5228	22.0214	0.169766	0.743534	NS
Q13740	ALCAM	CD166 antigen	22.3604	23.8726	21.9642	22.9038	25.1245	21.1557	26.6659	25.3365	24.3062	26.7587	26.3602	25.8601	2.98439	0.00157829	UP
Q13813	SPTAN1	Spectrin alpha chain, non-erythrocytic 1	27.7727	26.8727	25.3311	29.7459	27.7622	26.9536	25.9776	25.6222	24.0155	26.3959	26.1535	24.999	-1.87907	0.0220405	DOWN
Q13838	DDX39B	Spliceosome RNA helicase DDX39B	27.2436	26.4843	26.4782	28.2034	26.7019	26.965	26.7712	26.3491	26.2403	26.632	25.9121	26.082	-0.681608	0.0452551	NS
Q13867	BLMH	Bleomycin hydrolase	25.9973	24.6447	21.7841	24.4542	22.9895	22.7896	24.5429	23.3446	24.4475	23.8304	23.178	25.276	0.326667	0.652928	NS
Q13868	EXOSC2	Exosome complex component RRP4	25.1589	24.0483	21.2925	23.9968	22.3957	19.9264	19.9323	20.2632	19.2878	20.2376	19.0656	19.9493	-3.01379	0.0119681	DOWN
Q13885	TUBB2A	Tubulin beta-2A chain	21.8957	21.0504	22.6855	22.4878	22.5799	22.6137	18.9771	20.7743	22.7975	22.843	23.0058	22.9609	-0.3257	0.664125	NS
Q13907	IDI1	Isopentenyl-diphosphate Delta-isomerase 1	21.9846	21.0387	21.3626	22.8065	19.2204	20.649	23.9317	23.3703	23.9087	24.1523	24.3037	24.695	2.8833	0.00138097	UP
Q13951	CBFB	Core-binding factor subunit beta	24.7522	21.8296	24.6313	25.2099	22.8163	23.6307	22.7568	23.9587	24.3186	24.3454	24.1926	24.7578	0.243331	0.693943	NS
Q13952	NFYC	Nuclear transcription factor Y subunit gamma	21.7337	22.0324	19.8132	22.4619	22.8579	22.1521	23.8002	23.1559	23.2863	23.2207	23.4355	23.5096	1.55951	0.0148287	UP
Q14008	CKAP5	Cytoskeleton-associated protein 5	22.2765	22.6776	21.9857	24.5625	19.7056	23.9306	21.5383	19.5418	19.5529	20.7746	18.4769	21.8097	-2.24071	0.0282679	DOWN
Q14011	CIRBP	Cold-inducible RNA-binding protein	24.2047	25.2962	25.6562	26.3544	24.5143	24.1767	24.1781	24.1232	22.6335	23.0891	23.3845	22.7501	-1.67397	0.00406155	DOWN
Q14012	CAMK1	Calcium/calmodulin-dependent protein kinase type 1	22.0233	22.0292	21.4189	21.249	19.8807	20.6127	25.3377	23.8956	25.4538	25.7939	25.8861	25.1721	4.05424	4.14873e-06	UP
Q14019	COTL1	Coactosin-like protein	21.0895	21.6297	22.2917	23.0097	22.9033	18.9295	20.5553	20.1932	23.1632	23.0275	22.0735	24.0128	0.528694	0.560994	NS
Q14061	COX17	Cytochrome c oxidase copper chaperone	21.5333	21.3678	22.2036	22.5995	21.8409	20.1215	30.1595	30.3478	30.1079	30.1013	30.5461	30.22	8.636	1.01213e-06	UP
Q14103	HNRNPD	Heterogeneous nuclear ribonucleoprotein D0	27.6027	27.1901	26.8879	27.5872	28.3489	28.9251	25.902	26.3585	26.1776	28.1129	25.9188	27.0075	-1.17744	0.0297401	DOWN
Q14108	SCARB2	Lysosome membrane protein 2	21.3337	24.2165	22.4502	21.0527	23.8375	22.4713	25.9991	25.931	25.1473	26.0022	26.2501	25.2377	3.20092	0.00102014	UP
Q14118	DAG1	Dystroglycan	23.023	23.9889	21.3955	22.81	24.733	22.1597	25.3348	24.665	24.8706	26.0089	25.5746	25.4456	2.29824	0.0015082	UP
Q14126	DSG2	Desmoglein-2	23.0329	21.2407	21.2143	21.4813	20.7851	19.2259	18.2453	22.2354	20.3871	22.0026	21.2728	20.7625	-0.345753	0.664224	NS
Q14137	BOP1	Ribosome biogenesis protein BOP1	25.4843	20.6389	21.7754	24.6917	19.7453	25.6086	19.471	20.5958	20.472	23.8464	23.3332	22.1682	-1.34295	0.316564	NS
Q14151	SAFB2	Scaffold attachment factor B2	25.4861	21.0877	21.2875	23.3493	23.9429	26.0687	25.9376	25.1985	24.8498	25.7659	25.2129	25.1232	1.81095	0.0857254	NS
Q14152	EIF3A	Eukaryotic translation initiation factor 3 subunit A	25.685	25.0828	25.5719	25.759	22.991	27.2379	21.994	22.2712	19.752	26.6197	27.036	24.7143	-1.65671	0.231494	NS
Q14157	UBAP2L	Ubiquitin-associated protein 2-like	25.0923	26.5046	24.5376	26.3308	26.444	26.4805	24.7527	23.9445	22.108	25.7147	25.6543	25.5454	-1.27835	0.0868279	NS
Q14160	SCRIB	Protein scribble homolog	22.5552	21.5432	22.5191	19.9484	20.9521	23.2466	23.1855	22.6803	22.9294	24.0643	22.5723	23.8524	1.41996	0.028864	UP
Q14165	MLEC	Malectin	23.2435	23.1521	23.3935	24.7008	22.6202	23.0914	24.8581	24.3136	25.1495	25.0812	24.8142	24.8471	1.47703	0.000786033	UP
Q14166	TTLL12	Tubulin--tyrosine ligase-like protein 12	26.2991	24.328	20.9048	23.6625	23.7968	25.652	25.7799	25.2141	25.3866	26.8218	26.6032	25.7596	1.82033	0.0655793	NS
Q14181	POLA2	DNA polymerase alpha subunit B	21.7904	20.6948	22.8266	20.5511	19.2969	21.351	20.92	20.8519	21.5055	24.0068	19.9806	22.6542	0.568023	0.477529	NS
Q14203	DCTN1	Dynactin subunit 1	25.3823	21.3975	21.1898	24.6281	23.6897	25.4689	19.6689	18.7429	19.4986	23.3782	19.5093	22.0429	-3.1526	0.0151294	DOWN
Q14204	DYNC1H1	Cytoplasmic dynein 1 heavy chain 1	27.5616	26.46	25.7262	27.0756	24.3843	24.6447	23.5177	24.1967	22.3888	24.4201	22.5882	24.2023	-2.42308	0.00348835	DOWN
Q14232	EIF2B1	Translation initiation factor eIF-2B subunit alpha	21.7351	21.6601	20.3705	21.687	20.1111	20.4241	19.1426	20.6714	23.6676	21.2453	21.2254	21.7906	0.292515	0.676173	NS
Q14240	EIF4A2	Eukaryotic initiation factor 4A-II	24.2456	22.9836	20.7809	20.4562	22.0512	26.3006	22.9722	21.7712	23.4367	26.1366	24.8611	24.3627	1.12039	0.332129	NS
Q14247	CTTN	Src substrate cortactin	22.0611	21.0143	21.4348	20.5944	21.1655	20.98	25.4296	23.7341	25.7992	26.3311	26.1239	26.3418	4.41828	1.99158e-06	UP
Q14257	RCN2	Reticulocalbin-2	25.5879	21.7025	20.3375	26.3381	25.3536	26.4322	25.2924	26.3081	24.4143	26.4488	26.8753	25.7505	1.55628	0.214308	NS
Q14318	FKBP8	Peptidyl-prolyl cis-trans isomerase FKBP8	23.5102	22.6915	21.0679	25.8639	21.936	21.3879	22.4237	19.6601	22.1143	24.2158	19.7118	20.3389	-1.33211	0.226911	NS
Q14353	GAMT	Guanidinoacetate N-methyltransferase	22.1195	21.7395	22.7107	23.9774	19.4582	22.0645	24.8823	24.0538	24.427	25.5001	22.3134	24.5759	2.28043	0.0123828	UP
Q14444	CAPRIN1	Caprin-1	26.2001	27.4175	25.6279	27.0891	27.4201	26.5335	25.9583	25.7491	26.3957	27.1485	26.8171	27.1755	-0.174006	0.660917	NS
Q14498	RBM39	RNA-binding protein 39	24.3787	22.8784	23.0833	20.3374	20.7541	22.7388	20.4767	21.508	22.4162	21.1787	20.4939	20.0928	-1.33408	0.0915195	NS
Q14566	MCM6	DNA replication licensing factor MCM6	28.0168	26.336	23.706	26.6172	24.7663	26.0523	22.7178	20.6286	21.4857	24.1634	23.4914	23.3325	-3.27921	0.00253981	DOWN
Q14651	PLS1	Plastin-1	23.5189	22.8409	21.7533	21.4475	20.0484	21.4034	22.0421	22.1422	20.0343	22.5772	22.1721	23.5886	0.257326	0.715269	NS
Q14671	PUM1	Pumilio homolog 1	22.5746	23.0951	22.5675	23.3851	21.1209	22.8557	24.9646	25.505	24.8043	25.4472	25.8237	25.3262	2.71202	1.82379e-05	UP
Q14677	CLINT1	Clathrin interactor 1	22.0458	21.7311	20.5656	23.9532	23.5258	22.9505	20.5844	19.9321	19.7181	21.1991	20.5297	19.6985	-2.18502	0.00322205	DOWN
Q14683	SMC1A	Structural maintenance of chromosomes protein 1A	24.2456	21.4018	22.4494	25.1041	22.585	19.7124	20.4846	20.0632	19.8326	20.8931	19.716	20.0728	-2.40601	0.0277777	DOWN
Q14690	PDCD11	Protein RRP5 homolog	24.2372	21.1732	19.9354	20.3913	24.821	20.8666	18.7567	19.3043	20.8949	22.5567	23.3794	22.8601	-0.612085	0.610593	NS
Q14694	USP10	Ubiquitin carboxyl-terminal hydrolase 10	22.0917	22.2056	21.712	22.7098	19.2583	19.3218	20.7186	20.301	20.76	22.0875	23.1302	22.4755	0.362235	0.651462	NS
Q14697	GANAB	Neutral alpha-glucosidase AB	28.4266	25.3629	24.1191	28.0324	26.0724	25.5445	23.2915	21.2535	21.584	25.3187	23.6074	24.2381	-3.04414	0.00835142	DOWN
Q14739	LBR	Delta(14)-sterol reductase LBR	22.4438	20.6394	20.8708	23.2138	23.6953	23.0863	20.1056	21.0721	17.6964	23.2396	18.4723	22.2366	-1.85448	0.0989654	NS
Q14764	MVP	Major vault protein	24.0226	23.1155	21.8316	21.4536	18.8857	19.9497	21.27	18.6588	19.7583	20.7806	20.4036	19.4669	-1.48675	0.119069	NS
Q147X3	NAA30	N-alpha-acetyltransferase 30	22.0961	20.2486	20.8551	21.3197	20.9045	19.3504	22.8933	23.3416	21.2949	23.148	23.1838	23.1123	2.03324	0.00206877	UP
Q14839	CHD4	Chromodomain-helicase-DNA-binding protein 4	25.9722	20.6965	21.5252	24.9838	23.1068	26.8525	20.3929	21.5963	19.7067	24.476	24.1399	22.1637	-1.77691	0.196294	NS
Q14974	KPNB1	Importin subunit beta-1	28.8528	28.2513	27.3623	27.6967	28.0468	26.859	29.264	28.7927	28.7509	29.5891	29.3947	29.0982	1.30344	0.00207962	UP
Q14980	NUMA1	Nuclear mitotic apparatus protein 1	22.5908	21.2547	22.529	26.6957	25.3368	24.4824	21.0156	20.1638	20.2082	23.4416	22.6086	22.8367	-2.1025	0.0653639	NS
Q14CN4	KRT72	Keratin, type II cytoskeletal 72	21.9955	23.7382	22.8332	23.5117	23.9126	22.3013	19.9677	24.6513	20.4733	22.7718	24.9165	20.4597	-0.842047	0.414505	NS
Q15003	NCAPH	Condensin complex subunit 2	25.4274	23.9341	24.1862	24.717	21.2035	23.5536	23.0348	23.1348	23.4984	22.548	23.2385	23.4843	-0.680518	0.30836	NS
Q15005	SPCS2	Signal peptidase complex subunit 2	21.6981	21.131	21.4586	24.2269	20.5899	21.4938	22.6642	23.4359	21.5045	23.5831	23.473	23.3037	1.22764	0.072382	NS
Q15007	WTAP	Pre-mRNA-splicing regulator WTAP	23.3439	22.2819	20.9858	22.3309	22.2281	20.282	25.3368	24.1324	23.0513	25.1584	25.2043	24.506	2.65613	0.000917063	UP
Q15008	PSMD6	26S proteasome non-ATPase regulatory subunit 6	25.9554	24.9279	22.2339	25.326	25.4286	25.3806	28.4815	28.0785	28.3903	28.6045	27.835	28.4908	3.43801	0.00117242	UP
Q15019	SEPTIN2	Septin-2	26.5563	25.4919	25.3737	27.5195	24.4319	23.4983	20.9454	19.524	20.3901	20.7023	20.019	20.9043	-5.06441	1.12965e-05	DOWN
Q15024	EXOSC7	Exosome complex component RRP42	25.1866	20.595	22.1635	22.2868	24.11	24.6383	22.3507	24.934	23.8629	25.3939	24.5633	24.851	1.16259	0.199545	NS
Q15027	ACAP1	Arf-GAP with coiled-coil, ANK repeat and PH domain-containing protein 1	22.5176	20.8811	21.5077	22.2965	22.2477	22.288	21.053	20.6695	20.7633	20.0683	19.5744	19.5813	-1.67147	0.00101163	DOWN
Q15029	EFTUD2	116 kDa U5 small nuclear ribonucleoprotein component	27.5111	23.8339	22.1187	27.266	24.9525	24.7908	23.9888	22.1314	21.5697	24.234	23.5535	23.7285	-1.87787	0.0759718	NS
Q15046	KARS1	Lysine--tRNA ligase	24.0204	19.9449	22.271	24.9678	22.8207	22.6119	20.0431	21.3055	21.2628	19.608	21.621	19.6916	-2.18413	0.020035	DOWN
Q15056	EIF4H	Eukaryotic translation initiation factor 4H	25.7107	25.0517	24.8096	25.2834	25.0311	24.3029	25.3903	25.1746	25.2724	25.8187	25.7768	26.2762	0.586603	0.0451679	NS
Q15067	ACOX1	Peroxisomal acyl-coenzyme A oxidase 1	21.6973	20.7218	21.6311	25.6742	23.9246	25.9014	20.3248	19.3085	18.7358	23.7812	21.3618	20.0812	-2.65952	0.0461239	DOWN
Q15084	PDIA6	Protein disulfide-isomerase A6	29.3256	28.4867	29.2364	28.6453	28.7725	29.2353	31.0991	31.099	31.762	31.5951	31.3973	31.8199	2.51173	1.53589e-07	UP
Q15102	PAFAH1B3	Platelet-activating factor acetylhydrolase IB subunit alpha1	21.6564	24.5971	20.8928	25.0421	22.4693	23.4578	24.2098	22.2706	24.8676	23.9188	23.5203	24.9507	0.937045	0.258764	NS
Q15121	PEA15	Astrocytic phosphoprotein PEA-15	21.8978	23.177	23.022	23.7512	23.628	22.953	24.239	24.1993	23.738	24.7009	25.4462	24.2595	1.35894	0.00361174	UP
Q15125	EBP	3-beta-hydroxysteroid-Delta(8),Delta(7)-isomerase	22.1745	21.7101	22.431	21.5751	19.9986	23.1805	24.998	25.0792	23.0609	25.2764	25.3014	25.0634	2.9516	0.000364933	UP
Q15126	PMVK	Phosphomevalonate kinase	22.2313	22.0684	21.617	20.7036	22.9453	23.8153	20.887	19.9078	20.8451	21.8624	21.3205	21.6393	-1.1531	0.052017	NS
Q15149	PLEC	Plectin	28.6237	27.4094	26.9187	21.4211	20.5607	21.1156	23.0565	24.9578	24.8104	19.5386	20.3531	19.5883	-2.29076	0.238021	NS
Q15165	PON2	Serum paraoxonase/arylesterase 2	22.2677	20.3765	23.5999	20.6505	21.1742	27.3483	24.0461	27.3167	24.9602	26.6487	26.3058	25.4883	3.22481	0.0208656	UP
Q15170	TCEAL1	Transcription elongation factor A protein-like 1	23.3242	21.5197	21.7728	19.9865	19.3513	20.9159	24.0606	24.304	22.7917	24.2826	24.8225	23.0612	2.74204	0.0019382	UP
Q15181	PPA1	Inorganic pyrophosphatase	30.8925	30.2236	31.0143	30.4004	30.4984	30.888	30.9368	30.8607	31.1335	31.3833	31.2493	31.3836	0.505017	0.0100472	NS
Q15185	PTGES3	Prostaglandin E synthase 3	27.6663	28.5453	28.2858	27.5626	28.1411	28.2728	29.0729	28.9904	28.746	29.1765	29.4171	29.0581	0.997866	0.000255729	NS
Q15233	NONO	Non-POU domain-containing octamer-binding protein	27.0164	20.5811	20.6368	25.7572	23.1404	22.8755	19.853	18.9515	21.3991	19.1554	19.6561	21.1179	-3.31239	0.0163911	DOWN
Q15257	PTPA	Serine/threonine-protein phosphatase 2A activator	24.0252	23.3139	23.6043	24.0744	20.2812	23.9581	27.0725	26.2301	27.3389	27.142	26.6585	27.3565	3.75691	0.00100979	UP
Q15276	RABEP1	Rab GTPase-binding effector protein 1	22.5778	20.2001	22.2486	21.8751	20.8869	20.5476	24.143	24.2429	23.9584	24.9735	22.8175	23.375	2.52902	0.000503168	UP
Q15287	RNPS1	RNA-binding protein with serine-rich domain 1	21.8814	21.4547	21.0529	26.3209	25.4763	25.6368	21.1173	20.0333	20.4494	20.8388	20.8724	20.0612	-3.0751	0.0254788	DOWN
Q15293	RCN1	Reticulocalbin-1	22.5178	26.188	25.4923	24.7536	26.1627	23.1827	27.7612	27.9815	27.162	28.1631	28.6747	27.7958	3.20689	0.00291518	UP
Q15363	TMED2	Transmembrane emp24 domain-containing protein 2	24.7621	24.2672	23.5545	22.7498	22.6646	23.2028	25.1644	25.275	25.3251	25.4277	25.3345	25.3283	1.77566	0.00339777	UP
Q15365	PCBP1	Poly(rC)-binding protein 1	29.2343	28.6288	28.831	28.9478	29.339	29.2202	31.6233	31.2447	31.6146	31.7766	31.3784	31.6901	2.52109	5.76148e-09	UP
Q15366	PCBP2	Poly(rC)-binding protein 2	27.3705	27.6585	27.8663	27.7684	27.9068	27.8995	29.3865	29.2513	28.8736	29.7677	29.4166	29.3702	1.59932	6.39961e-07	UP
Q15369	ELOC	Elongin-C	27.6492	29.3248	29.2681	27.4615	29.6031	28.3843	28.5513	29.01	27.2053	28.1801	28.9934	28.4113	-0.223251	0.640427	NS
Q15370	ELOB	Elongin-B	26.9004	27.8667	27.4714	26.5378	28.932	28.5403	26.5108	26.3409	27.2911	27.5674	27.7122	27.3533	-0.578794	0.221283	NS
Q15382	RHEB	GTP-binding protein Rheb	21.6167	22.4201	21.3551	23.9899	18.9415	20.7852	23.4807	22.8145	23.235	23.4114	21.445	23.3352	1.43555	0.086765	NS
Q15393	SF3B3	Splicing factor 3B subunit 3	27.6089	22.7847	21.1944	25.4706	22.4686	19.5669	23.7224	21.6061	24.1281	23.9488	19.3744	21.5234	-0.798491	0.585412	NS
Q15417	CNN3	Calponin-3	21.7312	23.9442	21.0889	21.6513	24.4692	23.3397	25.2176	25.0859	25.5362	25.4969	25.4361	25.7721	2.72004	0.00455588	UP
Q15424	SAFB	Scaffold attachment factor B1	22.0543	20.9686	22.3925	21.159	20.3728	20.3532	23.1873	20.8476	22.3321	20.7871	23.2208	23.5702	1.10746	0.100665	NS
Q15427	SF3B4	Splicing factor 3B subunit 4	26.3238	25.2354	24.5223	26.1242	24.5446	24.7348	19.7212	21.2415	19.9495	22.7848	21.477	19.1816	-4.52158	3.42195e-05	DOWN
Q15435	PPP1R7	Protein phosphatase 1 regulatory subunit 7	21.3982	26.1252	24.6143	24.7006	25.67	26.0343	27.1036	26.5112	27.0242	27.1795	26.6885	27.2097	2.19569	0.0281793	UP
Q15437	SEC23B	Protein transport protein Sec23B	24.1638	20.5467	22.7958	25.4903	22.4729	20.6048	20.0885	19.4305	21.3213	20.1411	20.4499	20.1162	-2.42115	0.0273929	DOWN
Q15438	CYTH1	Cytohesin-1	23.3095	20.388	21.6253	22.9373	22.3465	22.0647	20.4059	20.5126	21.0385	18.4193	20.7922	19.5816	-1.98688	0.0064902	DOWN
Q15459	SF3A1	Splicing factor 3A subunit 1	26.6669	26.7485	26.3792	27.729	26.6636	26.5208	25.8276	24.998	25.9018	26.3372	26.0672	26.2765	-0.883287	0.0100569	NS
Q15528	MED22	Mediator of RNA polymerase II transcription subunit 22	23.4205	21.1996	20.7562	24.5177	24.8365	24.7392	22.369	23.5498	23.3942	22.9917	24.0662	23.8776	0.129804	0.874743	NS
Q15532	SS18	Protein SSXT	22.352	20.5685	21.9212	21.2475	20.688	21.0533	22.6915	22.6462	23.0213	22.5223	22.2407	22.8859	1.36287	0.00127938	UP
Q15631	TSN	Translin	23.7695	23.1301	24.0122	21.8493	22.2884	24.2065	25.1156	25.8728	26.64	25.7603	25.883	25.7695	2.63086	0.00013844	UP
Q15637	SF1	Splicing factor 1	24.683	20.9822	22.8769	25.551	25.961	24.1649	19.9703	21.1096	20.1384	23.3051	23.8067	22.8387	-2.17506	0.0581973	NS
Q15645	TRIP13	Pachytene checkpoint protein 2 homolog	22.1588	21.9639	20.7258	21.2765	21.6389	20.2479	24.3465	23.7203	24.7114	25.3349	24.7598	25.8131	3.44571	1.04338e-05	UP
Q15691	MAPRE1	Microtubule-associated protein RP/EB family member 1	27.5659	26.9409	26.348	27.0754	26.6665	26.1656	26.6633	26.9729	26.7723	27.3803	27.0854	27.0448	0.192767	0.426911	NS
Q15738	NSDHL	Sterol-4-alpha-carboxylate 3-dehydrogenase, decarboxylating	22.2454	20.3273	21.5821	20.7759	19.0942	20.8555	19.4576	21.4656	21.4346	22.3482	22.158	22.6963	0.780012	0.255493	NS
Q15750	TAB1	TGF-beta-activated kinase 1 and MAP3K7-binding protein 1	21.2358	22.2315	20.2597	22.1055	23.4981	21.0996	23.8656	22.2781	23.8435	24.1933	24.1668	23.5211	1.90639	0.00566239	UP
Q15758	SLC1A5	Neutral amino acid transporter B(0)	24.6996	25.1593	24.0633	23.4092	25.3609	25.2356	27.1478	27.4382	26.7659	27.2278	26.8216	27.2427	2.45264	0.000293142	UP
Q15785	TOMM34	Mitochondrial import receptor subunit TOM34	23.3886	22.605	21.0401	24.3081	21.9294	21.2441	19.7389	21.1779	20.2747	20.519	20.6443	20.3826	-1.96298	0.0109845	DOWN
Q15819	UBE2V2	Ubiquitin-conjugating enzyme E2 variant 2	20.6365	21.8627	21.5292	22.2968	19.3328	21.9942	22.3565	23.2246	21.5644	22.9711	23.7742	23.7843	1.67048	0.0155199	UP
Q15836	VAMP3	Vesicle-associated membrane protein 3	21.0255	24.8176	24.6466	25.1091	25.8494	25.6035	25.9556	27.9415	28.2617	28.01	28.5222	28.1029	3.29038	0.00235952	UP
Q15843	NEDD8	NEDD8	23.3594	25.8431	26.6931	21.298	24.7531	26.7075	25.1118	23.5542	25.6979	25.0638	24.3109	25.3397	0.0706749	0.941484	NS
Q15904	ATP6AP1	V-type proton ATPase subunit S1	22.9899	22.5002	21.8916	20.7952	23.5333	20.9102	24.3662	19.7188	18.9866	25.3383	25.2239	25.2439	1.04287	0.439008	NS
Q15907	RAB11B	Ras-related protein Rab-11B	21.3701	21.7852	20.9717	23.902	22.6241	22.5304	19.4135	19.6637	23.3211	23.902	23.1034	24.1418	0.0603431	0.951831	NS
Q16143	SNCB	Beta-synuclein	21.9529	22.7674	22.4707	21.5674	19.9705	22.9252	20.4548	22.0349	20.7317	20.1262	22.0059	21.3482	-0.825412	0.167144	NS
Q16181	SEPTIN7	Septin-7	22.5328	21.7599	21.9457	26.7982	21.708	22.4803	22.1556	19.4268	21.9621	22.046	21.7122	21.561	-1.39354	0.153468	NS
Q16186	ADRM1	Proteasomal ubiquitin receptor ADRM1	23.0312	24.8816	24.1377	23.6239	24.1764	25.3053	25.5838	25.0608	25.3472	25.1517	25.2238	25.2816	1.08212	0.0225217	UP
Q16204	CCDC6	Coiled-coil domain-containing protein 6	22.5183	21.2778	20.9011	24.7883	20.132	23.2726	24.4251	23.3705	20.5196	23.5615	23.2763	24.1204	1.06386	0.265869	NS
Q16342	PDCD2	Programmed cell death protein 2	21.2382	20.5825	21.7027	20.2222	20.49	20.6949	22.551	22.264	22.4409	20.9983	21.1706	22.1097	1.10068	0.0108248	UP
Q16401	PSMD5	26S proteasome non-ATPase regulatory subunit 5	21.661	20.3784	21.2461	21.0984	19.9628	20.8931	21.7236	21.3861	22.4117	21.2588	21.8751	21.2662	0.780274	0.030719	NS
Q16531	DDB1	DNA damage-binding protein 1	26.0708	24.8302	24.5578	27.0534	25.6259	25.3308	26.6512	25.2544	26.1037	26.9279	26.073	26.6181	0.693214	0.148467	NS
Q16543	CDC37	Hsp90 co-chaperone Cdc37	27.4765	26.7744	28.2281	26.701	27.688	27.7575	28.5865	28.5529	27.6232	28.6471	28.7718	28.3877	0.990606	0.00741817	NS
Q16555	DPYSL2	Dihydropyrimidinase-related protein 2	24.6755	20.5211	22.0861	26.0721	24.2475	25.5377	20.8107	21.1584	20.0145	23.15	23.2944	21.5023	-2.20162	0.0569227	NS
Q16563	SYPL1	Synaptophysin-like protein 1	24.1779	23.6293	24.8581	20.5165	25.2383	24.5819	26.8454	26.8273	26.8349	27.3073	27.1048	26.7063	3.104	0.00655776	UP
Q16576	RBBP7	Histone-binding protein RBBP7	27.7242	27.0129	25.3434	25.6325	27.1513	26.5559	26.2931	27.5062	26.8299	28.0366	27.686	27.3783	0.718332	0.145864	NS
Q16595	FXN	Frataxin, mitochondrial	21.679	21.0693	21.651	20.1155	22.4912	20.7055	24.766	23.4889	25.1533	24.4313	24.5264	24.2133	3.14461	1.74318e-05	UP
Q16611	BAK1	Bcl-2 homologous antagonist/killer	21.1293	23.8793	20.9279	21.0368	23.643	24.1241	26.2743	26.4013	26.0989	25.3827	25.5564	24.933	3.31771	0.00244499	UP
Q16629	SRSF7	Serine/arginine-rich splicing factor 7	26.6833	25.3706	21.9199	30.2203	28.2072	27.4996	24.9849	21.1587	24.7191	26.266	25.3541	25.324	-2.01568	0.170107	NS
Q16643	DBN1	Drebrin	22.0617	23.7959	20.8017	24.4833	24.6976	24.5036	26.8817	26.4853	25.5644	27.2821	27.1201	26.5924	3.26369	0.00088184	UP
Q16658	FSCN1	Fascin	25.9651	23.069	21.6049	21.6923	20.2229	21.3793	21.6768	20.2173	19.6405	20.3903	18.9951	18.2541	-2.4599	0.0270794	DOWN
Q16666	IFI16	Gamma-interferon-inducible protein 16	25.7478	20.6279	20.9657	27.3117	25.0191	26.2725	20.4111	20.0811	21.1088	24.4675	22.7389	22.98	-2.35956	0.11132	NS
Q16698	DECR1	2,4-dienoyl-CoA reductase [(3E)-enoyl-CoA-producing], mitochondrial	26.4269	20.6484	21.544	24.374	21.4443	22.7557	21.641	20.6911	19.2551	20.4938	19.1373	19.8152	-2.69328	0.0195586	DOWN
Q16718	NDUFA5	NADH dehydrogenase [ubiquinone] 1 alpha subcomplex subunit 5	28.2197	28.79	28.946	28.436	29.1805	29.0786	27.179	27.655	25.7115	27.0757	27.2699	26.6792	-1.84675	0.000159844	DOWN
Q16740	CLPP	ATP-dependent Clp protease proteolytic subunit, mitochondrial	23.1187	21.067	21.7986	25.6887	23.3937	22.0216	26.6129	25.0428	26.2441	26.3942	25.4962	26.6983	3.23335	0.00117347	UP
Q16763	UBE2S	Ubiquitin-conjugating enzyme E2 S	22.393	21.057	21.1255	20.277	19.8396	20.8312	22.7073	21.025	22.2247	20.732	20.0895	20.3296	0.264143	0.646793	NS
Q16799	RTN1	Reticulon-1	21.3819	21.2978	22.1583	21.0309	20.4517	19.9849	19.5521	20.932	21.7623	22.689	20.6303	22.1507	0.235147	0.683267	NS
Q16836	HADH	Hydroxyacyl-coenzyme A dehydrogenase, mitochondrial	21.6537	25.1768	22.3378	22.5274	21.5429	26.3105	20.7963	20.9853	19.5814	24.9939	24.5116	23.7936	-0.814525	0.523446	NS
Q16851	UGP2	UTP--glucose-1-phosphate uridylyltransferase	25.6473	21.2684	22.2804	25.2009	22.4805	22.128	21.2608	21.3109	21.163	19.9212	19.6286	19.6159	-2.68416	0.00793835	DOWN
Q16864	ATP6V1F	V-type proton ATPase subunit F	26.2175	27.1439	27.5645	26.6613	28.0227	27.7605	24.4597	24.6641	24.5874	24.8334	25.473	25.1143	-2.37309	2.33559e-05	DOWN
Q16881	TXNRD1	Thioredoxin reductase 1, cytoplasmic	21.207	21.3755	21.5118	25.7049	22.0598	24.523	17.6317	19.9242	19.3381	20.4326	20.7478	20.3924	-2.98588	0.00815356	DOWN
Q16890	TPD52L1	Tumor protein D53	25.0134	26.4262	26.1658	25.5274	26.5731	26.2977	23.1238	23.2966	22.4472	24.2325	24.8507	23.9191	-2.35561	0.000265799	DOWN
Q16891	IMMT	MIC	26.0635	23.9026	24.8126	26.6872	23.8786	24.684	25.6799	25.0471	25.5483	26.0434	25.1263	25.7937	0.535057	0.319666	NS
Q2NKX8	ERCC6L	DNA excision repair protein ERCC-6-like	20.797	21.2369	20.2479	20.8781	20.3361	20.2093	20.4274	19.342	19.6737	24.0198	22.9108	21.4345	0.683791	0.415678	NS
Q2NL82	TSR1	Pre-rRNA-processing protein TSR1 homolog	25.1753	21.8947	20.9261	24.3086	21.2373	22.0271	19.6589	21.2246	20.2092	20.2293	21.6266	19.5659	-2.17578	0.0198359	DOWN
Q2TAA2	IAH1	Isoamyl acetate-hydrolyzing esterase 1 homolog	23.9925	24.8839	24.8689	24.2506	22.9279	25.0811	25.6662	25.5316	25.432	25.4232	25.5175	25.7685	1.22237	0.0131861	UP
Q2TAL8	QRICH1	Glutamine-rich protein 1	22.0381	23.0854	21.4481	21.966	22.9871	19.6873	23.2355	18.5323	19.8738	24.1511	23.3343	20.213	-0.311991	0.776096	NS
Q2TAY7	SMU1	WD40 repeat-containing protein SMU1	27.1454	22.6911	23.6747	23.9707	19.6216	20.8841	20.3953	19.997	19.4047	21.2831	21.0843	20.4416	-2.56357	0.0626545	NS
Q2VPK5	CTU2	Cytoplasmic tRNA 2-thiolation protein 2	21.7571	21.3899	22.844	21.8174	20.054	20.6396	19.6975	20.0589	20.9822	22.2692	19.5369	22.885	-0.512035	0.479937	NS
Q32MZ4	LRRFIP1	Leucine-rich repeat flightless-interacting protein 1	21.7771	20.7642	20.6031	24.917	27.1812	23.8679	27.2375	27.8739	27.3594	27.9486	27.7903	27.8851	4.49739	0.00800961	UP
Q32P28	P3H1	Prolyl 3-hydroxylase 1	22.2546	21.9478	21.0394	21.4765	22.9482	22.6454	25.4405	25.2718	25.2023	25.925	25.6124	24.6962	3.30606	1.94355e-06	UP
Q3MHD2	LSM12	Protein LSM12 homolog	23.1017	20.3587	22.1758	21.2473	19.7974	20.6665	22.1786	20.466	20.62	22.7832	19.7552	20.9231	-0.103555	0.882495	NS
Q3SYG4	BBS9	Protein PTHB1	21.8033	21.029	21.1962	20.5074	27.1251	19.7222	26.9475	20.8514	25.8679	27.2144	25.7664	20.4455	2.61832	0.143969	NS
Q3YEC7	RABL6	Rab-like protein 6	23.4499	20.3791	21.2972	21.3479	22.0293	19.4886	20.3368	19.0972	20.8207	22.3511	21.0377	21.5464	-0.467017	0.529054	NS
Q3ZAQ7	VMA21	Vacuolar ATPase assembly integral membrane protein VMA21	21.2244	25.9758	25.7175	24.428	25.2715	24.9502	26.7414	27.9673	27.6143	25.8479	26.4259	26.5927	2.27035	0.0155047	UP
Q3ZCQ8	TIMM50	Mitochondrial import inner membrane translocase subunit TIM50	22.8037	20.9772	21.2107	21.4383	20.1849	23.0276	24.2826	23.8505	24.146	24.0222	23.5772	24.6951	2.48854	0.00177412	UP
Q3ZCW2	LGALSL	Galectin-related protein	22.5223	22.5282	22.5679	22.919	25.288	25.1672	23.7591	24.8278	23.1779	25.2067	25.55	24.5496	1.01308	0.156131	NS
Q49AR2	C5orf22	UPF0489 protein C5orf22	21.7367	21.8775	21.4365	21.3816	21.3828	20.0623	23.9829	24.3623	23.9925	24.6353	24.9143	24.787	3.13281	1.44955e-06	UP
Q52LA3	LIN52	Protein lin-52 homolog	23.6177	22.9235	22.1174	21.1433	23.948	23.1575	20.2149	22.2493	21.0559	21.1298	18.8605	19.2854	-2.35191	0.00547584	DOWN
Q52LJ0	FAM98B	Protein FAM98B	24.9418	24.2955	21.0775	25.2827	20.1444	21.3857	21.0298	20.477	20.8417	21.5894	19.2552	19.7469	-2.36457	0.0361881	DOWN
Q53EL6	PDCD4	Programmed cell death protein 4	24.7158	21.8902	21.0499	21.4009	23.0431	23.8947	20.4017	21.7365	20.1968	22.6365	21.6433	20.7192	-1.44344	0.0691766	NS
Q53ET0	CRTC2	CREB-regulated transcription coactivator 2	23.1845	21.4592	22.9779	21.5043	19.64	20.1839	19.7095	23.3251	23.1749	23.3322	23.4469	23.0736	1.18542	0.185651	NS
Q53FT3	HIKESHI	Protein Hikeshi	24.0802	20.6876	21.1734	19.0915	19.4086	19.5519	22.5952	22.686	19.2611	22.1864	19.2274	22.7372	0.783361	0.465566	NS
Q53GG5	PDLIM3	PDZ and LIM domain protein 3	22.4942	22.8506	20.5172	21.4656	19.9626	20.8109	21.7856	22.3086	20.5138	22.2053	22.5332	21.9422	0.531295	0.356931	NS
Q53LP3	SOWAHC	Ankyrin repeat domain-containing protein SOWAHC	20.805	19.9352	21.7791	21.7574	20.508	21.3968	21.0509	21.0538	21.2582	21.0364	21.4323	19.5476	-0.133733	0.751228	NS
Q53QV2	LBH	Protein LBH	22.4193	20.8222	22.3372	21.0433	19.4498	20.6677	22.9281	24.3917	21.7155	20.0937	24.7525	20.4309	1.26215	0.202599	NS
Q53RE8	ANKRD39	Ankyrin repeat domain-containing protein 39	22.8922	21.6508	22.5407	22.7376	19.5968	21.0436	21.1315	20.0657	24.2646	23.8134	24.0522	23.2806	1.02439	0.271832	NS
Q53T59	HS1BP3	HCLS1-binding protein 3	21.656	21.2364	21.064	19.2122	21.2794	23.1038	19.1651	19.1026	20.8474	23.0668	23.3296	22.1009	0.0101306	0.991408	NS
Q56P03	EAPP	E2F-associated phosphoprotein	22.0585	21.7864	21.6055	21.4579	21.5383	21.6876	20.6288	23.1442	23.0063	22.9959	22.9341	22.7954	0.895098	0.0724161	NS
Q587I9	SFT2D3	Vesicle transport protein SFT2C	22.0669	22.1489	21.798	21.6063	20.6158	20.354	21.5445	23.0552	22.4914	21.8222	23.1207	22.6629	1.0178	0.0316413	UP
Q5BJF2	TMEM97	Sigma intracellular receptor 2	22.5613	20.5066	21.796	22.2644	20.5887	20.4672	19.8899	20.3049	21.9227	20.909	21.4485	21.2604	-0.408157	0.430461	NS
Q5BVD1	TTMP	TPA-induced transmembrane protein	21.059	21.6092	21.2597	21.0793	20.5213	26.9687	25.8999	24.8624	19.7829	25.2189	19.4808	19.6897	0.406227	0.806433	NS
Q5D862	FLG2	Filaggrin-2	23.1717	21.6416	23.7851	23.5979	20.0618	21.3738	19.3961	21.564	20.4226	19.1512	20.7537	20.4578	-1.98109	0.0185191	DOWN
Q5EBL4	RILPL1	RILP-like protein 1	22.8887	21.6497	22.4852	22.8479	22.0402	23.7572	23.2518	22.5286	23.8692	23.8782	24.3972	24.2359	1.08199	0.0256315	UP
Q5H9L4	TAF7L	Transcription initiation factor TFIID subunit 7-like	21.4423	20.475	21.287	21.0634	21.4739	21.1603	23.3867	23.366	21.7929	22.9642	23.0527	22.9748	1.77256	9.01683e-05	UP
Q5H9R7	PPP6R3	Serine/threonine-protein phosphatase 6 regulatory subunit 3	23.9371	20.9706	21.9905	25.3069	23.718	22.5698	20.5528	19.9064	19.3163	23.8616	24.1896	23.4774	-1.19815	0.299959	NS
Q5J8M3	EMC4	ER membrane protein complex subunit 4	22.3643	21.1311	22.7436	21.0711	19.67	20.8284	23.1468	20.7309	23.0431	21.4436	19.4647	21.2276	0.208031	0.782097	NS
Q5JRA6	MIA3	Transport and Golgi organization protein 1 homolog	21.1054	22.4463	20.13	21.6779	21.0664	20.0068	20.8261	19.258	20.3553	22.3047	21.7922	21.9628	0.0110315	0.985807	NS
Q5JS54	PSMG4	Proteasome assembly chaperone 4	21.0507	22.5172	20.5171	20.9397	20.7981	21.0394	19.9225	20.6312	20.4925	22.6951	22.3348	23.1369	0.391821	0.541294	NS
Q5JTJ3	COA6	Cytochrome c oxidase assembly factor 6 homolog	21.7789	20.2484	21.583	21.5312	19.0784	19.1831	24.6747	25.5613	24.8636	24.8827	25.0514	22.044	3.94576	0.000261386	UP
Q5QJE6	DNTTIP2	Deoxynucleotidyltransferase terminal-interacting protein 2	22.4621	22.0583	21.3232	22.1924	21.0437	23.6594	20.18	19.8569	19.9027	20.5122	20.4367	19.7024	-2.02469	0.0020825	DOWN
Q5R3I4	TTC38	Tetratricopeptide repeat protein 38	21.7504	21.3518	21.289	21.1482	19.6082	20.2056	19.689	19.5569	20.0129	22.8554	20.6114	20.7707	-0.30947	0.615071	NS
Q5RKV6	EXOSC6	Exosome complex component MTR3	22.3874	21.0988	22.6158	23.4704	21.5969	21.9211	20.8315	19.24	20.2966	20.4966	20.3836	21.7771	-1.67751	0.00564414	DOWN
Q5SW79	CEP170	Centrosomal protein of 170 kDa	21.9146	22.3942	21.6451	21.7767	20.6634	19.714	22.9962	23.5584	23.2153	24.6468	22.7327	22.5527	1.93235	0.00338507	UP
Q5T6F2	UBAP2	Ubiquitin-associated protein 2	22.5978	21.7519	21.2114	20.667	20.0179	20.3447	23.0694	23.4319	20.8263	24.5025	21.8855	23.3341	1.74315	0.0243388	UP
Q5T6V5	C9orf64	Queuosine salvage protein	21.0058	21.3774	20.6622	22.0248	19.7094	20.09	24.44	22.6729	24.2806	23.0335	22.7276	24.427	2.78533	0.00022296	UP
Q5T749	KPRP	Keratinocyte proline-rich protein	26.3331	23.2188	24.0179	26.5876	25.4768	23.8139	24.4201	23.111	23.7641	24.76	22.0612	22.1798	-1.52532	0.0660805	NS
Q5T750	XP32	Skin-specific protein 32	22.7001	22.235	21.5016	26.7021	22.7892	19.9422	20.2042	22.2683	21.6246	22.5279	22.1585	21.8738	-0.86881	0.406979	NS
Q5T8P6	RBM26	RNA-binding protein 26	21.0229	20.2678	21.8539	21.7435	19.1826	22.3679	20.0874	20.8891	20.0321	21.4594	22.2055	22.7117	0.157754	0.815562	NS
Q5TDH0	DDI2	Protein DDI1 homolog 2	22.4696	24.619	24.9813	25.8649	25.0501	26.0773	26.3176	26.3291	25.5978	26.8976	26.9899	26.3031	1.56214	0.0199441	UP
Q5TFE4	NT5DC1	5'-nucleotidase domain-containing protein 1	26.4713	24.271	23.6399	22.2672	20.9702	21.7654	24.4084	22.8166	24.7284	24.7596	23.9669	25.5327	1.13789	0.233403	NS
Q5UCC4	EMC10	ER membrane protein complex subunit 10	24.4383	22.134	23.3537	23.4283	22.138	23.0827	22.8781	21.9768	20.8283	22.564	23.2044	24.4846	-0.439807	0.490504	NS
Q5VTB9	RNF220	E3 ubiquitin-protein ligase RNF220	22.8842	21.7526	21.2621	21.6207	19.7248	21.3005	22.7149	23.2367	23.0723	23.0448	23.659	23.3662	1.75814	0.00696744	UP
Q5VVQ6	YOD1	Ubiquitin thioesterase OTU1	22.756	21.865	21.4846	22.6811	22.4575	22.5725	23.3567	22.8107	20.663	22.3822	22.239	22.6597	0.0491257	0.910826	NS
Q5ZPR3	CD276	CD276 antigen	22.6347	21.5812	20.7384	20.7525	23.1421	20.6684	24.052	22.4492	21.5124	25.0311	23.8862	23.0898	1.75054	0.0266579	UP
Q68DH5	LMBRD2	G-protein coupled receptor-associated protein LMBRD2	21.4713	21.3621	22.9234	20.8044	20.7616	23.9848	20.0832	20.6918	19.9517	22.9103	22.3475	21.3947	-0.654702	0.386745	NS
Q69YN4	VIRMA	Protein virilizer homolog	22.457	21.1998	21.3829	23.8198	19.9962	24.1724	19.4595	20.7975	22.3015	22.6094	22.1775	20.5748	-0.851301	0.33015	NS
Q6DKJ4	NXN	Nucleoredoxin	22.9437	24.4243	20.9944	22.5679	23.9258	23.6042	28.0286	27.5978	28.2168	28.1503	28.0865	28.5979	5.03628	8.95663e-05	UP
Q6DKK2	TTC19	Tetratricopeptide repeat protein 19, mitochondrial	22.0091	20.7525	21.5942	21.7099	20.2019	20.4207	24.3526	24.2879	24.1173	24.8915	25.0772	24.7218	3.46	1.49842e-06	UP
Q6EEV4	POLR2M	DNA-directed RNA polymerase II subunit GRINL1A, isoforms 4/5	21.872	21.2024	19.9389	19.3751	19.9051	20.9851	23.1848	24.0261	23.108	22.9578	19.2382	21.502	1.78969	0.0501392	NS
Q6FI81	CIAPIN1	Anamorsin	23.7067	23.7439	21.9966	20.9572	24.1665	22.45	27.389	27.4485	27.5193	27.7153	27.3909	27.733	4.69586	0.000218822	UP
Q6GMV3	PTRHD1	Putative peptidyl-tRNA hydrolase PTRHD1	23.1387	22.0113	23.5723	22.5242	22.7793	23.7649	21.1431	22.0439	21.7953	20.9042	22.3149	22.5252	-1.17733	0.010801	DOWN
Q6IAA8	LAMTOR1	Ragulator complex protein LAMTOR1	25.1942	26.2778	26.2811	25.4019	26.6814	25.4603	26.6166	26.2446	27.043	26.9527	26.5036	27.0863	0.858333	0.0127101	NS
Q6IBS0	TWF2	Twinfilin-2	25.3919	20.2332	21.3252	25.9963	24.595	24.6937	18.782	21.4426	20.6999	21.6115	18.5915	20.3351	-3.4621	0.0101305	DOWN
Q6ICB0	DESI1	Desumoylating isopeptidase 1	22.7364	21.9126	22.9203	22.6734	22.9219	23.9203	19.1861	22.5618	23.1599	21.9565	22.5869	22.3651	-0.878071	0.197413	NS
Q6IQ49	SDE2	Replication stress response regulator SDE2	22.3654	22.0343	21.6293	22.0385	19.5882	21.8	23.3909	20.1882	23.9591	23.7048	24.142	24.0455	1.66247	0.0493377	UP
Q6NUK1	SLC25A24	Calcium-binding mitochondrial carrier protein SCaMC-1	21.0872	22.4198	20.8747	22.6871	22.62	23.9971	19.9417	20.4827	21.9851	22.5431	22.4816	22.4391	-0.635439	0.359834	NS
Q6NXE6	ARMC6	Armadillo repeat-containing protein 6	24.7773	24.6286	25.344	23.5767	18.6863	22.1576	25.336	24.9139	24.6878	25.7748	25.2616	25.0506	1.97569	0.108945	NS
Q6NYC1	JMJD6	Bifunctional arginine demethylase and lysyl-hydroxylase JMJD6	20.6882	21.2381	22.288	25.383	23.5334	22.9873	20.642	19.198	19.7703	20.5687	21.6468	19.8895	-2.40042	0.0112615	DOWN
Q6NZY4	ZCCHC8	Zinc finger CCHC domain-containing protein 8	22.4018	21.3756	20.9746	21.2897	23.1131	21.1121	23.3572	26.2722	24.8271	24.324	25.3171	25.2877	3.18641	0.00013832	UP
Q6P1K2	PMF1	Polyamine-modulated factor 1	23.6299	24.6183	24.55	24.1119	24.234	24.7428	24.2345	24.8734	24.0587	24.359	24.8799	24.2174	0.122658	0.591971	NS
Q6P1N0	CC2D1A	Coiled-coil and C2 domain-containing protein 1A	19.4313	21.1551	22.0393	21.4561	20.0021	20.3682	18.9465	20.1299	20.1529	22.1562	22.5719	20.8447	0.0583426	0.933749	NS
Q6P1Q9	METTL2B	tRNA N(3)-methylcytidine methyltransferase METTL2B	21.6351	21.9867	20.8099	22.732	19.6549	20.4492	20.3135	20.2527	21.2298	21.5332	20.9304	20.5602	-0.407996	0.436182	NS
Q6P2E9	EDC4	Enhancer of mRNA-decapping protein 4	24.0641	21.4023	23.2487	25.7954	21.5945	21.7615	19.9409	21.9526	21.2721	21.8801	18.3733	21.3933	-2.17571	0.0376557	DOWN
Q6P2Q9	PRPF8	Pre-mRNA-processing-splicing factor 8	25.2557	23.037	22.0816	23.2557	22.3414	24.3004	20.1746	21.092	20.4347	21.8424	20.2767	18.9263	-2.92089	0.00096462	DOWN
Q6P4F2	FDX2	Ferredoxin-2, mitochondrial	20.9331	21.0906	22.5129	20.9271	19.546	19.8576	22.6838	22.9897	21.914	22.9235	23.4993	23.2515	2.06574	0.0016357	UP
Q6P6B1	ERICH5	Glutamate-rich protein 5	22.1111	21.0563	21.5651	21.6529	20.7336	20.8315	22.6133	23.7776	22.3361	23.9075	24.2827	23.2942	2.04349	0.000325618	UP
Q6P996	PDXDC1	Pyridoxal-dependent decarboxylase domain-containing protein 1	21.6625	20.6379	21.4823	21.6282	20.5186	21.7257	24.2561	21.616	23.5812	23.646	23.2792	24.1892	2.15208	0.000772261	UP
Q6PCB5	RSBN1L	Lysine-specific demethylase RSBN1L	20.748	20.8346	22.5948	21.7369	19.199	20.2123	21.8353	20.9934	19.9728	22.084	22.242	21.5708	0.562133	0.365483	NS
Q6PD74	AAGAB	Alpha- and gamma-adaptin-binding protein p34	22.0265	23.1698	20.7282	20.6929	23.5165	22.2639	22.7388	22.4948	21.578	23.5351	23.7167	22.5164	0.696979	0.256934	NS
Q6PI78	TMEM65	Transmembrane protein 65	22.6416	22.3365	22.284	22.1552	20.614	20.8554	24.2508	24.3227	24.6267	25.6202	24.8529	25.5058	3.04873	2.89094e-05	UP
Q6PJG6	BRAT1	BRCA1-associated ATM activator 1	21.1397	22.0082	22.1297	21.3706	21.0726	19.6683	19.5971	20.753	21.1904	20.1881	21.1623	22.0116	-0.414432	0.425934	NS
Q6PJT7	ZC3H14	Zinc finger CCCH domain-containing protein 14	21.6572	21.267	22.8932	22.8445	23.8987	23.4755	19.5382	19.5179	19.9568	22.6814	22.0492	23.232	-1.51009	0.0898812	NS
Q6PKG0	LARP1	La-related protein 1	21.2553	23.256	22.2167	22.2698	23.6072	23.3801	22.2316	21.6425	22.3036	23.3166	21.6159	22.5053	-0.394929	0.400475	NS
Q6PL24	TMED8	Protein TMED8	21.2436	21.8156	21.5179	22.2682	22.0022	20.6296	23.5111	23.8361	22.2025	24.4505	23.097	23.2311	1.80853	0.000943335	UP
Q6QNY0	BLOC1S3	Biogenesis of lysosome-related organelles complex 1 subunit 3	21.8051	24.7553	24.7063	24.6968	26.122	26.0723	24.6368	26.8602	25.4176	26.0474	26.5361	26.1364	1.24614	0.113765	NS
Q6QNY1	BLOC1S2	Biogenesis of lysosome-related organelles complex 1 subunit 2	21.335	25.729	23.2376	21.8898	25.3369	24.9522	19.2681	24.2615	23.1303	22.1599	25.3092	24.2096	-0.690299	0.56541	NS
Q6RW13	AGTRAP	Type-1 angiotensin II receptor-associated protein	21.5555	21.2989	21.6331	20.6791	19.3065	19.5427	23.9542	23.5418	23.7376	24.4038	24.2286	23.6901	3.25671	0.000297541	UP
Q6S8J3	POTEE	POTE ankyrin domain family member E	21.6997	23.0085	21.4391	20.9974	21.2906	21.2001	22.7776	20.3409	19.4115	24.2821	26.5487	24.995	1.45336	0.261713	NS
Q6UB35	MTHFD1L	Monofunctional C1-tetrahydrofolate synthase, mitochondrial	25.7469	22.4888	21.1163	23.1022	19.5253	20.8274	19.1513	19.9479	19.9417	18.8976	20.613	20.3462	-2.31823	0.0472662	DOWN
Q6UN15	FIP1L1	Pre-mRNA 3'-end-processing factor FIP1	22.3625	20.5043	21.7942	21.8097	22.0525	24.253	21.4527	20.0853	22.4336	23.0976	23.2469	22.8061	0.0576792	0.936125	NS
Q6UW56	ATRAID	All-trans retinoic acid-induced differentiation factor	21.87	21.0249	22.1672	22.0943	19.8813	20.9933	21.0015	19.7233	21.1492	18.4857	20.996	20.9431	-0.955356	0.121708	NS
Q6UW68	TMEM205	Transmembrane protein 205	21.3883	20.4478	21.0689	21.4754	20.8091	20.4583	21.0503	21.7072	23.0352	22.9208	21.3364	23.5973	1.33325	0.0164692	UP
Q6UX04	CWC27	Spliceosome-associated protein CWC27 homolog	23.2598	22.3196	22.3724	21.2277	20.1576	25.1559	19.8264	20.2377	20.3883	23.8206	23.66	22.5883	-0.661962	0.531038	NS
Q6XQN6	NAPRT	Nicotinate phosphoribosyltransferase	21.3608	22.1956	21.7798	21.2985	20.5658	20.6282	21.748	22.0262	20.2478	20.777	20.1844	20.8352	-0.335026	0.428345	NS
Q6Y7W6	GIGYF2	GRB10-interacting GYF protein 2	24.034	21.6072	21.8462	21.0609	20.9982	20.7602	23.5795	22.1084	23.4533	24.2624	24.1379	24.1534	1.89804	0.00945553	UP
Q6YN16	HSDL2	Hydroxysteroid dehydrogenase-like protein 2	22.1881	23.5929	22.6825	22.378	22.2332	23.9082	20.8079	19.9858	21.5767	22.0822	20.8759	22.1779	-1.5794	0.00635683	DOWN
Q6ZQN7	SLCO4C1	Solute carrier organic anion transporter family member 4C1	22.4077	21.0415	27.5128	28.1131	20.7683	20.3607	18.739	27.6881	22.7136	27.3645	27.6417	19.2533	0.532681	0.8176	NS
Q6ZSJ8	C1orf122	Uncharacterized protein C1orf122	22.4144	21.1758	20.271	20.5778	20.3088	20.9763	21.7165	22.32	21.7396	22.0305	22.6189	22.5871	1.21475	0.00774194	UP
Q6ZVM7	TOM1L2	TOM1-like protein 2	23.0541	21.19	20.935	21.9259	19.8165	20.515	22.1623	22.2837	21.9728	19.4513	18.7123	20.6102	-0.373984	0.639896	NS
Q6ZWJ1	STXBP4	Syntaxin-binding protein 4	22.9156	19.6603	21.4558	21.6138	21.3076	19.8066	19.6166	20.7938	21.7654	24.4782	23.3999	23.9038	1.19968	0.224444	NS
Q712K3	UBE2R2	Ubiquitin-conjugating enzyme E2 R2	22.0416	21.3506	21.336	21.4854	20.3837	20.3103	21.6043	24.4235	23.2035	24.3147	24.1403	24.3647	2.52388	0.000772579	UP
Q71RC2	LARP4	La-related protein 4	20.8663	21.3198	21.8422	23.4975	21.7728	21.9707	23.0216	20.4467	21.0895	20.5993	20.4811	19.8859	-0.957556	0.128425	NS
Q71U36	TUBA1A	Tubulin alpha-1A chain	26.1132	23.9939	23.67	23.9533	22.2002	20.6619	20.3559	22.4025	20.7184	27.0536	27.0431	26.4949	0.579329	0.709318	NS
Q7KZ85	SUPT6H	Transcription elongation factor SPT6	22.0163	21.8003	21.8903	21.3627	21.4678	25.5	20.685	19.2718	19.6435	22.9754	22.2442	21.6537	-1.26065	0.18106	NS
Q7KZF4	SND1	Staphylococcal nuclease domain-containing protein 1	28.564	24.7599	23.6518	27.5788	24.9216	24.4484	21.9606	19.2186	20.4658	23.2522	19.6617	19.7397	-4.93764	0.000689323	DOWN
Q7L014	DDX46	Probable ATP-dependent RNA helicase DDX46	26.7756	26.1799	25.0363	24.165	23.6688	22.0581	20.1276	22.9589	21.0963	20.7106	21.6627	20.4888	-3.47312	0.00171774	DOWN
Q7L0Y3	TRMT10C	tRNA methyltransferase 10 homolog C	22.7946	23.8626	21.6067	23.7806	20.4434	20.6745	20.1236	19.5333	21.2333	19.8265	20.5784	21.7674	-1.68332	0.038891	DOWN
Q7L266	ASRGL1	Isoaspartyl peptidase/L-asparaginase	22.2902	21.264	22.2847	21.5324	20.5169	21.2637	20.1441	22.2701	23.4192	22.8278	23.9162	24.0927	1.25303	0.0855877	NS
Q7L2E3	DHX30	ATP-dependent RNA helicase DHX30	25.2772	23.3836	21.0421	22.0145	20.3154	20.9451	20.1491	20.8098	20.6411	22.4846	20.0217	20.7951	-1.34609	0.140852	NS
Q7L2H7	EIF3M	Eukaryotic translation initiation factor 3 subunit M	26.6573	23.855	22.7933	24.6481	24.2762	25.4033	27.594	27.7118	27.321	28.151	28.306	27.624	3.17911	0.00149635	UP
Q7L3B6	CDC37L1	Hsp90 co-chaperone Cdc37-like 1	22.3076	21.8787	21.4807	20.9279	21.2872	21.3589	23.4355	20.9725	22.4431	25.0116	25.1692	24.372	2.02716	0.0273924	UP
Q7L5D6	GET4	Golgi to ER traffic protein 4 homolog	22.5256	20.18	21.1588	21.029	20.8588	20.5446	24.5184	21.1459	24.631	24.6298	23.8095	25.043	2.91345	0.00148291	UP
Q7L5N1	COPS6	COP9 signalosome complex subunit 6	22.2887	24.4859	23.3626	21.2973	24.717	23.0779	26.8585	25.7492	25.6624	27.1368	26.1649	26.5428	3.14754	0.000305683	UP
Q7L9L4	MOB1B	MOB kinase activator 1B	21.6386	21.6037	20.9896	24.4665	23.0941	22.5871	21.067	21.0356	22.345	22.5729	20.1775	22.5307	-0.775146	0.265921	NS
Q7LBC6	KDM3B	Lysine-specific demethylase 3B	24.0078	23.5089	21.9064	20.6498	20.6698	22.0944	19.8612	20.4798	21.4246	18.9558	18.9386	22.0377	-1.85656	0.0373875	DOWN
Q7LG56	RRM2B	Ribonucleoside-diphosphate reductase subunit M2 B	21.9596	21.2503	22.0683	20.4668	19.9659	19.598	22.7123	22.7724	22.6562	23.5595	22.9046	23.3844	2.11339	0.00292207	UP
Q7Z309	PABIR2	PABIR family member 2	22.472	21.9372	21.8844	21.2184	22.0823	21.6525	24.2854	23.5888	23.2115	22.6389	24.3298	22.16	1.49459	0.00366069	UP
Q7Z3D4	LYSMD3	LysM and putative peptidoglycan-binding domain-containing protein 3	21.769	22.2823	21.986	20.9898	21.1283	21.0345	22.2442	21.9488	20.7693	22.1874	20.5325	21.6095	0.016963	0.964838	NS
Q7Z3T8	ZFYVE16	Zinc finger FYVE domain-containing protein 16	22.3708	20.5862	21.7612	21.3402	20.5246	21.3989	23.3382	24.4337	24.671	24.4349	24.405	25.022	3.05384	8.54875e-06	UP
Q7Z417	NUFIP2	Nuclear fragile X mental retardation-interacting protein 2	23.391	23.4409	21.5136	22.2517	22.6095	20.4564	20.2319	20.1664	19.7047	22.0081	21.1543	18.7049	-1.94878	0.0147487	DOWN
Q7Z434	MAVS	Mitochondrial antiviral-signaling protein	22.0342	22.5937	23.2223	22.4639	22.796	22.6316	24.5204	24.6676	24.9177	24.1713	24.0923	24.5292	1.85946	3.55733e-06	UP
Q7Z4G1	COMMD6	COMM domain-containing protein 6	24.5706	25.2685	24.755	25.3136	26.1121	25.6715	24.5338	25.1096	24.164	24.974	25.2571	24.8605	-0.465364	0.133643	NS
Q7Z4H3	HDDC2	5'-deoxynucleotidase HDDC2	26.058	27.4047	27.5399	26.376	27.3627	27.0604	26.4476	26.8156	27.2975	26.4607	26.9312	27.0315	-0.136283	0.641182	NS
Q7Z4H7	HAUS6	HAUS augmin-like complex subunit 6	21.4453	21.8347	22.3309	20.8348	20.125	19.923	22.4701	19.0406	23.6667	20.268	19.8482	23.1557	0.325932	0.71864	NS
Q7Z4Q2	HEATR3	HEAT repeat-containing protein 3	22.5303	22.455	21.0278	22.6267	23.252	22.7836	26.0989	24.6928	25.8132	26.5694	25.8954	26.7442	3.52309	8.84359e-06	UP
Q7Z4R8	C6orf120	UPF0669 protein C6orf120	22.4122	21.1685	22.4854	21.5036	22.4544	22.2199	24.8253	24.5888	24.1994	24.6116	24.4624	24.3434	2.46449	1.62313e-06	UP
Q7Z4V5	HDGFL2	Hepatoma-derived growth factor-related protein 2	22.6243	23.5453	21.8021	25.2481	22.9975	21.7028	20.7752	25.9605	21.2414	21.4402	19.6372	21.4435	-1.23701	0.260034	NS
Q7Z4W1	DCXR	L-xylulose reductase	21.797	22.1238	21.4506	21.0204	20.3883	20.4803	23.7682	19.6933	23.7143	24.7683	23.5888	24.218	2.08176	0.0256631	UP
Q7Z5K2	WAPL	Wings apart-like protein homolog	23.4116	21.6861	21.2497	22.6078	20.9859	20.6384	24.0606	22.884	24.3688	24.8158	24.3599	24.6596	2.42821	0.000825836	UP
Q7Z6Z7	HUWE1	E3 ubiquitin-protein ligase HUWE1	24.7941	20.5605	21.854	24.8957	19.1193	24.6381	20.915	21.2982	20.1608	22.2422	19.9819	19.2042	-2.00991	0.0998635	NS
Q7Z739	YTHDF3	YTH domain-containing family protein 3	22.6124	21.2775	21.7743	23.2676	22.0118	19.9187	21.7008	22.4063	21.8831	21.591	22.5406	22.4352	0.282454	0.592624	NS
Q7Z7E8	UBE2Q1	Ubiquitin-conjugating enzyme E2 Q1	21.0734	21.4431	21.8107	21.322	20.4673	21.3402	26.4301	26.2101	25.2773	26.2165	26.3687	26.3599	4.90098	3.14616e-09	UP
Q7Z7H5	TMED4	Transmembrane emp24 domain-containing protein 4	22.7631	22.961	21.6084	21.6238	18.3247	20.669	20.4258	20.5036	23.0851	23.6458	23.072	23.2475	1.00496	0.296758	NS
Q7Z7N9	TMEM179B	Transmembrane protein 179B	22.6537	22.5797	22.6579	20.1912	19.4242	20.1034	24.5325	20.3966	24.6882	24.1513	24.4614	23.8172	2.40619	0.0246033	UP
Q86SX6	GLRX5	Glutaredoxin-related protein 5, mitochondrial	27.193	28.5194	28.3767	27.1351	28.4795	27.8243	27.0204	27.0026	26.358	26.8363	26.9249	26.4618	-1.15396	0.00235162	DOWN
Q86TB9	PATL1	Protein PAT1 homolog 1	22.9873	20.6345	21.7582	21.5812	18.0319	20.9166	20.4026	22.0656	23.4612	23.7489	23.9213	22.9511	1.77351	0.0688068	NS
Q86TG7	PEG10	Retrotransposon-derived protein PEG10	22.578	21.3116	21.1258	20.9975	20.2728	21.5905	21.071	22.2756	20.7366	19.1327	22.7892	22.5347	0.110608	0.867697	NS
Q86TP1	PRUNE1	Exopolyphosphatase PRUNE1	21.9462	22.0603	20.4874	21.2484	20.1958	20.8209	21.3728	23.1077	21.8481	24.0422	23.7281	23.8723	1.8687	0.00726619	UP
Q86U42	PABPN1	Polyadenylate-binding protein 2	25.4331	21.9277	23.0579	25.6541	19.3616	23.8471	19.5563	20.2779	21.0218	20.3948	21.2499	20.3183	-2.74375	0.0349089	DOWN
Q86U86	PBRM1	Protein polybromo-1	22.2137	22.0898	21.0563	22.3281	19.2367	20.6586	21.6211	20.5548	19.8552	22.5226	22.1101	20.8631	-0.00939941	0.988582	NS
Q86U90	YRDC	YrdC domain-containing protein, mitochondrial	23.1817	21.7063	22.2416	22.177	23.0391	23.2446	23.6369	23.9723	23.5953	22.2988	24.2185	22.813	0.824089	0.0639401	NS
Q86UP2	KTN1	Kinectin	24.529	22.6335	22.6792	25.2304	25.5497	22.8035	25.6749	24.9515	24.8425	26.0475	25.5136	25.8244	1.57153	0.0353303	UP
Q86V81	ALYREF	THO complex subunit 4	27.9136	28.0367	25.7965	28.5894	28.3644	27.7545	27.4149	26.3945	26.8372	27.7419	27.0009	26.6839	-0.730296	0.139869	NS
Q86VP6	CAND1	Cullin-associated NEDD8-dissociated protein 1	25.8347	21.5108	22.6711	26.0675	23.6528	24.6702	25.5903	22.8325	23.1624	25.8184	25.4856	25.6486	0.688417	0.472763	NS
Q86VX2	COMMD7	COMM domain-containing protein 7	22.8288	20.7347	21.0752	22.4445	21.0907	20.3869	23.1768	24.2539	21.4538	23.6003	19.9246	22.9869	1.13921	0.166461	NS
Q86W56	PARG	Poly(ADP-ribose) glycohydrolase	23.3339	20.8769	20.7255	21.9845	20.4454	21.7212	20.5946	20.941	24.3998	22.7073	21.7784	21.9269	0.543438	0.461905	NS
Q86WB0	ZC3HC1	Nuclear-interacting partner of ALK	22.8324	21.6115	21.336	20.9209	19.247	20.9621	25.8501	26.4	26.4203	26.6345	26.5259	26.3192	5.20666	6.68574e-05	UP
Q86WJ1	CHD1L	Chromodomain-helicase-DNA-binding protein 1-like	22.1665	22.571	22.0584	24.006	21.8874	21.3355	21.5711	20.4112	20.9414	22.4413	22.434	22.5493	-0.612752	0.268654	NS
Q86WQ0	NR2C2AP	Nuclear receptor 2C2-associated protein	20.3929	22.4161	21.9716	19.769	20.2975	20.7565	27.0165	26.7884	26.6465	27.5266	27.3478	27.0573	6.12992	8.83185e-06	UP
Q86X55	CARM1	Histone-arginine methyltransferase CARM1	23.9899	22.4063	21.4816	20.4971	21.2984	21.0328	21.3329	21.6663	24.3869	24.4352	23.8888	24.3809	1.56415	0.0731309	NS
Q86Y37	CACUL1	CDK2-associated and cullin domain-containing protein 1	21.108	21.4816	21.4273	20.2552	21.9326	19.5172	25.4609	24.4321	25.0066	25.4057	25.6399	25.2901	4.25224	1.0681e-06	UP
Q86Y56	DNAAF5	Dynein assembly factor 5, axonemal	26.1742	21.1426	21.6552	22.0848	19.9013	22.4471	20.8142	22.1976	21.3089	23.3905	22.6772	24.359	0.223681	0.830752	NS
Q86Y82	STX12	Syntaxin-12	31.8587	19.8277	22.4308	31.997	33.5282	32.8006	31.7723	31.7915	31.3443	24.6688	31.4172	32.0342	1.76423	0.529588	NS
Q86YR5	GPSM1	G-protein-signaling modulator 1	22.5838	22.0552	21.4493	21.9781	19.1198	21.0199	23.1957	23.3201	21.8983	23.3432	23.842	21.962	1.5592	0.0261782	UP
Q86YZ3	HRNR	Hornerin	24.0483	22.3042	21.7836	26.1622	21.0633	20.5349	20.1642	22.4978	19.9204	20.3531	20.4321	20.8913	-1.93961	0.0660061	NS
Q8IUE6	H2AC21	Histone H2A type 2-B	27.5552	26.9207	26.2932	27.468	25.0709	23.2738	24.9589	24.6732	19.9642	25.1958	25.2774	24.9236	-1.93146	0.104712	NS
Q8IUF1	CBWD2	COBW domain-containing protein 2	21.9076	22.5779	21.7071	20.9709	20.9953	19.0735	23.3827	23.3371	22.3583	23.2746	23.1758	22.255	1.75855	0.00822107	UP
Q8IUI8	CRLF3	Cytokine receptor-like factor 3	22.6933	21.8897	21.9086	21.5914	19.4034	20.0316	21.8063	22.4371	21.8333	21.8769	21.5833	20.2347	0.375572	0.54299	NS
Q8IV50	LYSMD2	LysM and putative peptidoglycan-binding domain-containing protein 2	23.2172	20.8318	22.7538	22.522	21.9625	21.4209	19.3043	21.372	21.5355	20.7843	23.0327	22.6938	-0.664286	0.337645	NS
Q8IVD9	NUDCD3	NudC domain-containing protein 3	21.1147	24.2979	20.4136	23.5252	22.4638	23.7463	25.2633	25.5119	25.2891	25.8435	25.4469	25.1227	2.81933	0.00629037	UP
Q8IVM0	CCDC50	Coiled-coil domain-containing protein 50	23.3656	20.8559	21.7887	20.0506	19.3383	21.2352	22.7785	23.4132	23.7294	22.0708	22.8706	22.9028	1.85515	0.0134928	UP
Q8IWD4	CCDC117	Coiled-coil domain-containing protein 117	23.1091	21.6854	20.7541	20.3425	21.1327	20.6678	24.3783	25.2323	24.7058	24.1933	25.1812	25.1173	3.51942	1.40902e-05	UP
Q8IWX8	CHERP	Calcium homeostasis endoplasmic reticulum protein	21.4343	21.0167	21.844	25.1497	23.4803	23.0107	20.4947	20.4478	20.5275	19.8269	19.819	20.9091	-2.31845	0.0128488	DOWN
Q8IWZ3	ANKHD1	Ankyrin repeat and KH domain-containing protein 1	22.8469	21.0513	20.8971	20.7724	19.9426	20.1278	21.127	19.6457	21.6901	20.288	22.2362	20.7057	0.00906722	0.987633	NS
Q8IX90	SKA3	Spindle and kinetochore-associated protein 3	21.0636	20.1259	21.0641	21.5881	22.5661	20.4529	22.4737	20.9065	21.9282	23.0482	23.0261	21.904	1.07098	0.0517195	NS
Q8IXH7	NELFCD	Negative elongation factor C/D	21.9771	21.4072	21.3835	21.2532	19.9941	20.7424	23.7694	22.8732	21.3399	24.3078	22.5869	23.7687	1.9814	0.00338583	UP
Q8IXJ6	SIRT2	NAD-dependent protein deacetylase sirtuin-2	21.9577	23.1459	22.7777	20.9454	24.4959	23.578	24.8639	24.1295	22.1812	24.8549	23.8833	24.9301	1.32371	0.0749681	NS
Q8IXM2	BAP18	Chromatin complexes subunit BAP18	25.179	24.6174	25.3082	24.444	24.7434	24.9065	22.883	24.0566	23.1523	23.7508	24.674	23.9198	-1.127	0.00347004	DOWN
Q8IXM3	MRPL41	39S ribosomal protein L41, mitochondrial	24.903	24.4838	24.1973	25.1034	24.989	25.5013	21.2635	19.9577	19.721	20.3401	20.8209	19.9291	-4.52425	4.31806e-08	DOWN
Q8IXQ3	C9orf40	Uncharacterized protein C9orf40	23.1152	21.0625	22.9884	23.32	21.1725	20.5314	22.3719	23.7417	21.8936	23.0276	23.6281	22.0377	0.751738	0.240486	NS
Q8IXS6	PALM2	Paralemmin-2	22.398	22.1208	21.7846	21.9258	20.2617	19.9568	19.7489	21.2093	21.5847	20.8784	21.3795	20.8381	-0.46814	0.36911	NS
Q8IY31	IFT20	Intraflagellar transport protein 20 homolog	24.202	25.9943	25.9196	25.5125	25.7568	26.1508	19.1853	21.3753	20.2391	22.0515	23.856	21.8408	-4.16466	0.000172068	DOWN
Q8IY81	FTSJ3	pre-rRNA 2'-O-ribose RNA methyltransferase FTSJ3	24.5112	22.8751	21.0656	24.1406	22.5257	25.6027	20.1066	20.6196	20.9094	23.1633	19.8969	18.6342	-2.89845	0.00923373	DOWN
Q8IYS1	PM20D2	Peptidase M20 domain-containing protein 2	25.0315	23.5904	24.1052	25.0337	23.045	23.744	27.096	25.9642	26.9025	27.3708	26.7499	27.3605	2.81567	2.98305e-05	UP
Q8N0X7	SPART	Spartin	21.4311	21.1019	21.8803	22.3016	19.4967	20.1047	19.7887	20.9374	21.1839	22.4554	22.768	22.8831	0.616712	0.376429	NS
Q8N108	MIER1	Mesoderm induction early response protein 1	23.1747	22.0108	21.4629	20.4955	19.249	20.0318	20.001	21.3353	22.3009	20.3508	22.3988	20.7701	0.122045	0.867299	NS
Q8N128	FAM177A1	Protein FAM177A1	20.8123	22.2872	20.9724	21.3422	21.861	21.3623	20.4898	21.4385	21.3597	22.7885	23.5495	22.6417	0.605061	0.267118	NS
Q8N131	TMEM123	Porimin	21.305	25.5892	24.7525	23.7016	25.7844	24.4589	26.1629	25.8619	25.7729	26.7483	26.1514	26.1415	1.87454	0.0371793	UP
Q8N163	CCAR2	Cell cycle and apoptosis regulator protein 2	24.4818	22.1333	21.6501	25.5753	24.0992	24.1695	20.4732	23.2205	20.7589	23.6601	24.1215	20.1091	-1.62764	0.118993	NS
Q8N183	NDUFAF2	NADH dehydrogenase [ubiquinone] 1 alpha subcomplex assembly factor 2	22.4284	22.4343	22.0938	20.3703	24.2638	21.8075	19.4487	20.5576	20.7262	23.2218	21.9885	20.5067	-1.15809	0.151369	NS
Q8N1F7	NUP93	Nuclear pore complex protein Nup93	21.4068	21.5732	21.0045	21.2222	21.515	24.3771	22.7738	21.213	21.8525	24.1783	22.2063	24.5678	0.948787	0.231946	NS
Q8N1N4	KRT78	Keratin, type II cytoskeletal 78	24.2327	20.8169	21.9953	25.8164	23.9529	23.1375	22.383	19.2602	19.764	22.5479	22.0321	21.3839	-2.09678	0.0454698	DOWN
Q8N2F6	ARMC10	Armadillo repeat-containing protein 10	21.0365	21.5076	21.4905	21.9442	20.1425	20.2519	22.9863	23.1385	23.5429	23.0533	23.4375	23.118	2.15055	0.00048013	UP
Q8N3F0	MTURN	Maturin	20.5455	21.659	21.0599	20.6711	19.5868	19.8023	23.0353	23.7899	21.4926	24.1489	24.5107	23.5946	2.87459	0.000335278	UP
Q8N4Q1	CHCHD4	Mitochondrial intermembrane space import and assembly protein 40	22.4557	21.4544	21.9436	22.4771	21.4478	20.8224	26.8002	26.7252	25.4432	26.7805	26.6731	26.6339	4.74254	7.18188e-08	UP
Q8N4V1	MMGT1	ER membrane protein complex subunit 5	22.4918	20.9687	21.8168	21.2973	21.2717	19.9923	21.8693	19.3507	21.0579	21.4282	20.7917	21.7016	-0.273209	0.601483	NS
Q8N5H3	FAM89B	Leucine repeat adapter protein 25	22.0357	20.476	22.1595	21.0341	20.0222	20.2341	19.1958	21.4334	19.7411	21.5685	21.5082	21.3443	-0.195053	0.738932	NS
Q8N5I9	C12orf45	Uncharacterized protein C12orf45	22.2695	20.6207	22.0163	19.9685	21.2897	21.264	22.1088	22.5276	21.7789	23.0133	23.9467	22.0537	1.3334	0.0192033	UP
Q8N5N7	MRPL50	39S ribosomal protein L50, mitochondrial	28.0396	27.7168	28.7763	27.8927	27.7909	28.1971	26.3037	27.2019	26.9844	26.5494	26.9827	26.9532	-1.23967	0.00014305	DOWN
Q8N668	COMMD1	COMM domain-containing protein 1	21.8267	20.7009	21.4886	22.3504	20.5119	23.5974	23.9416	24.4107	23.8018	23.7864	24.3401	24.2661	2.34513	0.00327833	UP
Q8N6N3	C1orf52	UPF0690 protein C1orf52	21.8791	22.5081	22.9955	21.5255	22.2234	20.6509	28.0194	28.4255	27.631	27.9526	28.381	27.8345	6.07694	1.04465e-08	UP
Q8N6N7	ACBD7	Acyl-CoA-binding domain-containing protein 7	21.0802	21.1403	21.8441	20.7354	20.6945	20.2293	22.6865	24.1697	23.1719	23.0148	23.1167	23.0736	2.25158	2.20123e-05	UP
Q8N6T3	ARFGAP1	ADP-ribosylation factor GTPase-activating protein 1	23.4651	24.8556	24.8966	25.5683	24.4146	24.5243	23.8504	24.7073	24.4364	25.3396	24.6704	25.8052	0.180799	0.660167	NS
Q8N806	UBR7	Putative E3 ubiquitin-protein ligase UBR7	21.4864	21.1819	21.9213	25.2831	22.8537	22.1805	25.4288	25.0204	25.8184	25.8364	26.5726	25.845	3.26914	0.00206104	UP
Q8N8J7	FAM241A	Uncharacterized protein FAM241A	22.2458	20.937	22.4592	21.683	23.6251	22.4786	24.6499	25.4836	25.0698	25.7564	25.2054	25.2168	2.99218	1.99055e-05	UP
Q8N8N7	PTGR2	Prostaglandin reductase 2	22.6013	19.8436	20.934	20.8077	20.7691	19.8656	23.1141	22.1952	24.6813	25.6235	23.6978	24.2201	3.11845	0.00065076	UP
Q8N8S7	ENAH	Protein enabled homolog	22.7302	24.067	21.9961	21.2207	21.8341	21.6626	20.7771	20.9057	19.9453	19.4128	19.6731	20.1946	-2.10035	0.00141506	DOWN
Q8N9N8	EIF1AD	Probable RNA-binding protein EIF1AD	22.166	20.1145	21.9945	21.794	25.9407	20.2545	27.8692	28.1974	27.986	27.9841	27.9172	27.8735	5.9272	0.000965985	UP
Q8NB37	GATD1	Glutamine amidotransferase-like class 1 domain-containing protein 1	25.0387	21.9751	25.5673	25.9205	25.4412	24.2887	25.0773	21.4876	24.4143	25.8257	25.7283	25.2018	-0.0827312	0.927501	NS
Q8NBF2	NHLRC2	NHL repeat-containing protein 2	21.2998	21.8417	21.6991	22.3555	21.4789	20.7165	25.0697	21.1194	23.844	26.4189	24.0712	25.8099	2.82357	0.0129128	UP
Q8NBJ5	COLGALT1	Procollagen galactosyltransferase 1	25.9979	25.0923	22.3449	22.5794	20.1551	21.2661	22.0037	21.8302	20.3063	19.7185	20.8008	19.0419	-2.28904	0.0505045	NS
Q8NBS9	TXNDC5	Thioredoxin domain-containing protein 5	24.9356	26.4904	26.0824	25.7211	27.11	26.2881	30.7986	30.6787	30.6237	31.1238	30.9816	30.676	4.70913	7.76983e-06	UP
Q8NBT2	SPC24	Kinetochore protein Spc24	25.4292	25.9498	26.1864	26.0184	27.0342	27.7609	24.3696	24.4716	24.6943	25.8237	26.042	25.2848	-1.28216	0.0176397	DOWN
Q8NBX0	SCCPDH	Saccharopine dehydrogenase-like oxidoreductase	24.0767	20.9063	22.2548	25.8113	23.4908	23.6138	20.1375	20.9253	18.8822	21.8576	21.9729	19.775	-2.76719	0.00819313	DOWN
Q8NC51	SERBP1	Plasminogen activator inhibitor 1 RNA-binding protein	27.8749	27.438	26.4112	27.1704	27.5391	26.1957	26.7232	25.4934	26.6338	27.1862	27.9331	27.4297	-0.204993	0.648664	NS
Q8NCW5	NAXE	NAD(P)H-hydrate epimerase	26.8364	29.5152	26.3964	26.8762	24.578	27.1014	27.7906	27.7683	28.7471	28.8218	28.5327	28.7675	1.52074	0.0660259	NS
Q8ND24	RNF214	RING finger protein 214	23.2449	22.4934	22.2688	21.4374	20.3897	20.639	21.2656	19.7139	22.7806	22.6838	22.466	23.3066	0.290575	0.689769	NS
Q8ND56	LSM14A	Protein LSM14 homolog A	23.9522	24.488	23.2269	24.0609	22.5836	25.0499	25.0505	23.3114	25.1182	25.1895	24.9006	24.2575	0.744371	0.142526	NS
Q8NDC0	MAPK1IP1L	MAPK-interacting and spindle-stabilizing protein-like	22.1266	20.8051	21.2561	21.361	21.9191	21.8684	25.4065	26.5453	25.7257	25.0566	26.1605	25.6162	4.19574	6.42638e-08	UP
Q8NF37	LPCAT1	Lysophosphatidylcholine acyltransferase 1	21.9016	21.7325	22.3005	21.1167	19.726	20.472	22.7135	23.2611	22.7382	23.0219	22.2856	22.9319	1.61717	0.0078908	UP
Q8NFF5	FLAD1	FAD synthase	21.877	21.1383	21.2616	20.68	20.3478	22.6715	22.0655	19.5601	22.3017	24.1203	20.6854	23.9398	0.782766	0.354342	NS
Q8NFH3	NUP43	Nucleoporin Nup43	21.6326	24.788	24.4266	23.7577	25.2407	24.5937	23.8752	24.9292	23.7489	24.0351	24.7972	23.575	0.0868409	0.883031	NS
Q8NFQ8	TOR1AIP2	Torsin-1A-interacting protein 2	22.6652	24.9654	23.4911	23.7528	25.0931	23.3321	26.6004	25.9294	25.8359	26.4154	26.4138	26.1899	2.34752	0.00125015	UP
Q8NI22	MCFD2	Multiple coagulation factor deficiency protein 2	22.3188	21.4453	20.974	21.6594	20.0757	19.6359	24.4625	24.7028	23.8744	23.7068	25.1197	24.2392	3.33274	3.00403e-05	UP
Q8NI60	COQ8A	Atypical kinase COQ8A, mitochondrial	24.279	23.687	20.9311	21.0144	24.4146	24.7405	23.1848	24.7126	23.6843	23.1747	24.7204	24.396	0.801041	0.322833	NS
Q8TAE6	PPP1R14C	Protein phosphatase 1 regulatory subunit 14C	21.8429	21.3876	21.8702	22.4909	23.2213	23.0612	20.7599	22.6257	20.5736	20.8475	23.8673	20.9238	-0.712747	0.279665	NS
Q8TAE8	GADD45GIP1	Growth arrest and DNA damage-inducible proteins-interacting protein 1	23.5323	21.4866	22.9613	21.3629	23.0791	23.2875	21.325	19.8073	20.5208	24.0446	19.9783	21.0232	-1.50173	0.0701082	NS
Q8TAQ2	SMARCC2	SWI/SNF complex subunit SMARCC2	21.7071	21.8797	21.1859	19.6415	20.2758	20.2615	19.4264	19.8144	21.0588	22.4762	22.2092	21.323	0.226048	0.724415	NS
Q8TBC4	UBA3	NEDD8-activating enzyme E1 catalytic subunit	23.3693	23.6586	23.5695	23.7212	23.7595	22.5134	25.8432	24.8691	25.7216	26.7783	25.8863	26.5131	2.50334	2.07454e-05	UP
Q8TBQ9	TMEM167A	Protein kish-A	21.5836	21.9329	21.6917	21.8704	20.7596	20.4243	21.623	22.405	22.0612	22.539	20.4401	22.5195	0.554231	0.21503	NS
Q8TC07	TBC1D15	TBC1 domain family member 15	22.6989	22.0691	19.8361	22.5163	20.964	18.6637	19.4775	22.1872	22.4409	22.4895	20.7244	20.0505	0.103647	0.905497	NS
Q8TCT9	HM13	Minor histocompatibility antigen H13	21.0355	22.0138	21.8226	21.5333	17.9641	19.4241	23.6815	23.9426	25.2453	24.5575	24.3825	25.473	3.91483	0.000273003	UP
Q8TCZ2	CD99L2	CD99 antigen-like protein 2	22.0519	26.1835	22.1698	21.7564	25.183	24.8056	25.0309	23.4135	21.284	23.9136	24.0672	23.9105	-0.0884043	0.926619	NS
Q8TD16	BICD2	Protein bicaudal D homolog 2	20.3762	20.1757	22.2235	20.6464	22.9622	20.5288	19.552	21.7807	20.9531	22.0725	21.2319	22.4898	0.194557	0.765013	NS
Q8TDB4	MGARP	Protein MGARP	23.1319	24.7451	21.5406	23.0387	24.6464	23.0306	24.8679	25.1711	24.0486	24.6899	25.435	24.9568	1.50601	0.016721	UP
Q8TDP1	RNASEH2C	Ribonuclease H2 subunit C	25.3589	26.8152	26.1479	26.711	26.7663	27.1136	23.5924	25.1646	22.898	24.9777	25.0285	25.0487	-2.03383	0.00150776	DOWN
Q8TE02	ELP5	Elongator complex protein 5	22.1189	21.2751	21.9894	21.3238	18.985	21.1425	21.1224	20.9191	20.5242	21.0427	21.4096	20.9572	-0.143283	0.774129	NS
Q8TEM1	NUP210	Nuclear pore membrane glycoprotein 210	24.2079	24.1824	20.7994	26.4515	22.9014	22.1492	20.6717	20.1294	21.5365	20.7374	20.3661	19.9964	-2.87572	0.0141573	DOWN
Q8TEQ6	GEMIN5	Gem-associated protein 5	23.7162	21.0095	21.5126	24.3761	21.9537	22.1272	20.558	20.1621	20.5275	20.0421	19.1142	18.5358	-2.62593	0.00196104	DOWN
Q8TEX9	IPO4	Importin-4	26.0916	21.3161	22.0683	21.7604	19.9434	19.7768	25.2002	24.775	24.4346	26.5604	24.1183	27.0399	3.52865	0.00736895	UP
Q8TF05	PPP4R1	Serine/threonine-protein phosphatase 4 regulatory subunit 1	22.1618	22.3483	21.9671	20.9815	20.0744	21.163	19.7573	20.673	20.8855	20.9732	20.6986	19.3057	-1.06713	0.0396643	DOWN
Q8WTT2	NOC3L	Nucleolar complex protein 3 homolog	23.5171	21.2203	22.3074	19.9888	21.3811	24.1809	19.7329	21.441	19.3936	22.2278	21.8246	20.9735	-1.16705	0.169844	NS
Q8WTV0	SCARB1	Scavenger receptor class B member 1	21.0115	20.6663	21.1046	20.5182	19.9332	21.1796	22.384	23.0009	22.6322	22.0621	23.3506	23.1038	2.02006	2.49557e-05	UP
Q8WU39	MZB1	Marginal zone B- and B1-cell-specific protein	22.8012	20.4605	20.7304	27.2051	25.0878	23.8548	20.4657	21.2997	20.3945	22.1148	19.7742	19.4191	-2.77864	0.0342184	DOWN
Q8WU90	ZC3H15	Zinc finger CCCH domain-containing protein 15	22.4223	20.9472	22.0644	24.7728	21.442	25.8119	20.9141	21.1595	20.4772	25.4218	24.8481	23.8919	-0.124657	0.9189	NS
Q8WUA2	PPIL4	Peptidyl-prolyl cis-trans isomerase-like 4	23.9268	20.9572	20.8082	23.3248	20.2464	21.7377	21.5827	20.6232	20.3632	20.6397	19.7697	19.8715	-1.35852	0.0668798	NS
Q8WUM4	PDCD6IP	Programmed cell death 6-interacting protein	25.3989	21.5304	21.2664	22.3473	20.3904	20.8551	26.4231	24.8406	27.7934	27.3347	25.3806	27.9399	4.65396	0.000444588	UP
Q8WUN7	UBTD2	Ubiquitin domain-containing protein 2	22.4525	23.0544	22.5623	20.8343	21.2988	21.0357	21.6698	22.0245	21.4888	22.0477	22.6233	21.771	0.0645199	0.87885	NS
Q8WUW1	BRK1	Protein BRICK1	26.1737	28.056	27.3426	27.0323	27.8568	27.5743	25.0424	26.478	25.7331	25.3338	26.6164	25.8723	-1.4933	0.00256302	DOWN
Q8WUX2	CHAC2	Glutathione-specific gamma-glutamylcyclotransferase 2	21.173	20.6941	22.3717	20.9582	19.7285	21.0439	24.9372	22.8144	20.3903	20.8356	25.1155	20.2754	1.39985	0.182233	NS
Q8WV07	LTO1	Protein LTO1 homolog	22.0743	22.8342	21.1289	19.8368	20.6217	21.0554	24.2077	24.7107	23.9459	23.8912	24.6614	23.9356	2.96686	0.000564553	UP
Q8WVD5	RNF141	RING finger protein 141	22.792	21.3475	20.1031	20.8626	19.9164	21.0002	23.0303	23.6175	23.5856	21.3451	21.0127	20.8274	1.2328	0.100903	NS
Q8WVJ2	NUDCD2	NudC domain-containing protein 2	26.7903	27.6909	27.6064	26.3836	27.6772	26.5953	26.3086	26.6298	26.3497	26.461	26.8047	26.3051	-0.647471	0.0454188	NS
Q8WVL7	ANKRD49	Ankyrin repeat domain-containing protein 49	23.0248	24.201	22.9745	22.3757	22.4697	23.6999	19.1612	21.8584	20.0506	18.5578	22.461	20.6632	-2.66556	0.00294176	DOWN
Q8WW01	TSEN15	tRNA-splicing endonuclease subunit Sen15	20.8692	21.6472	21.544	21.3959	20.3085	21.8583	23.4816	20.3816	23.0861	23.0089	22.9912	21.4712	1.13292	0.0649782	NS
Q8WW12	PCNP	PEST proteolytic signal-containing nuclear protein	22.5202	20.1188	21.6556	21.2406	20.632	21.878	20.4036	21.2493	21.565	21.1099	21.2982	22.0205	-0.0664438	0.876521	NS
Q8WW59	SPRYD4	SPRY domain-containing protein 4	24.1785	22.0328	22.3313	21.1351	20.1602	21.1484	22.7842	21.4552	22.0755	22.6543	21.4883	22.1345	0.267632	0.669457	NS
Q8WWX9	SELENOM	Selenoprotein M	22.0416	22.2866	20.8917	20.4314	21.5608	19.518	26.3906	27.1828	26.6478	27.8233	28.0054	27.4126	6.12208	2.46033e-07	UP
Q8WWY3	PRPF31	U4/U6 small nuclear ribonucleoprotein Prp31	25.9974	23.2346	20.83	25.6144	24.2359	24.8279	20.8105	18.882	19.6626	22.954	21.7537	20.519	-3.35973	0.00624046	DOWN
Q8WWZ3	EDARADD	Ectodysplasin-A receptor-associated adapter protein	21.5704	21.1539	21.1219	21.5368	21.5416	20.7544	22.8436	21.4261	22.7128	23.7501	24.639	23.2401	1.8221	0.00771275	UP
Q8WXA9	SREK1	Splicing regulatory glutamine/lysine-rich protein 1	22.4059	22.5525	21.431	22.8321	21.5271	22.651	19.9336	20.1035	21.3883	21.4515	21.7852	19.6427	-1.5158	0.00716605	DOWN
Q8WXD5	GEMIN6	Gem-associated protein 6	22.0978	24.5112	21.8555	21.5699	24.5913	23.1919	25.9109	26.1691	25.7501	26.1835	26.3905	26.0149	3.10026	0.00214135	UP
Q8WXX5	DNAJC9	DnaJ homolog subfamily C member 9	26.5093	23.8393	24.3261	23.4565	21.9874	22.1988	24.3656	24.0624	25.8005	25.2734	24.7769	25.7399	1.28353	0.110712	NS
Q8WYA6	CTNNBL1	Beta-catenin-like protein 1	21.0905	21.7887	21.9629	21.63	22.5471	21.7334	21.8116	20.8073	20.194	21.1761	22.7762	21.6145	-0.395478	0.359481	NS
Q8WZA0	LZIC	Protein LZIC	26.8793	28.4502	27.6322	27.2604	28.1356	28.0388	24.0657	23.1634	23.7756	29.7017	24.9563	24.221	-2.75218	0.0360127	DOWN
Q8WZA9	IRGQ	Immunity-related GTPase family Q protein	25.977	26.6435	25.7475	26.1872	27.2096	26.9009	28.3229	28.1832	28.0885	28.3316	28.2463	28.4668	1.82895	0.000367729	UP
Q92499	DDX1	ATP-dependent RNA helicase DDX1	25.0561	20.7589	22.561	26.0583	22.4262	20.1563	20.1762	21.1087	20.6413	24.9227	19.6854	20.3344	-1.69135	0.198744	NS
Q92520	FAM3C	Protein FAM3C	23.0372	20.8547	21.0822	20.577	20.5835	20.8708	21.1523	22.5788	20.4368	17.9317	22.8996	24.9005	0.482364	0.654994	NS
Q92530	PSMF1	Proteasome inhibitor PI31 subunit	21.4126	24.2507	25.6602	24.5933	24.9979	23.2421	26.714	26.0877	26.7977	26.9378	26.9296	25.6889	2.49983	0.00823688	UP
Q92542	NCSTN	Nicastrin	22.8782	25.0353	23.7945	23.1822	24.954	23.8692	25.7244	26.0213	25.8005	26.3353	26.4396	26.1517	2.12656	0.00139555	UP
Q92552	MRPS27	28S ribosomal protein S27, mitochondrial	23.247	20.5001	21.1739	20.6688	20.1838	20.4881	25.2796	23.0032	25.1474	24.6394	23.789	24.5315	3.35474	0.000176428	UP
Q92572	AP3S1	AP-3 complex subunit sigma-1	21.5079	21.2131	20.7311	21.55	21.2751	20.2049	24.9946	23.2461	25.2291	25.5743	24.5697	25.1403	3.71199	2.99889e-06	UP
Q92576	PHF3	PHD finger protein 3	22.175	21.2552	20.3132	20.6834	20.797	20.188	23.6622	23.1738	21.4845	23.3734	23.3715	24.0254	2.27983	0.000645147	UP
Q92597	NDRG1	Protein NDRG1	22.2981	21.6832	23.2948	23.3021	23.0394	23.2832	24.4086	24.3765	25.1657	24.8568	24.2519	25.6234	1.96368	0.000237901	UP
Q92598	HSPH1	Heat shock protein 105 kDa	25.0916	24.6178	23.2789	26.6164	25.3484	25.0496	26.3201	25.9975	26.038	26.4581	26.1985	26.2314	1.20682	0.0407573	UP
Q92608	DOCK2	Dedicator of cytokinesis protein 2	22.7998	22.4123	20.7009	21.5024	20.3448	24.2224	20.6158	20.2982	22.1921	23.1777	23.1918	22.0524	-0.075784	0.924092	NS
Q92667	AKAP1	A-kinase anchor protein 1, mitochondrial	21.6058	20.391	21.4928	19.4367	27.3952	20.71	22.2889	23.6737	24.5977	26.2037	26.5099	26.6577	3.15002	0.0437355	UP
Q92688	ANP32B	Acidic leucine-rich nuclear phosphoprotein 32 family member B	26.5994	26.9347	27.6678	27.2999	27.2617	27.6442	26.0481	26.8416	27.2223	26.8542	27.5276	26.8626	-0.341864	0.223713	NS
Q92692	NECTIN2	Nectin-2	21.6883	22.9458	22.1809	20.7705	21.5894	21.4436	25.4273	25.4369	24.7698	24.9634	24.8286	24.1945	3.16703	4.46496e-06	UP
Q92734	TFG	Protein TFG	26.5705	28.549	28.7688	27.3166	28.7553	28.5053	28.9175	29.1656	28.6295	29.2887	28.8244	29.0288	0.898153	0.0614858	NS
Q92769	HDAC2	Histone deacetylase 2	24.2203	21.4765	21.2827	22.678	19.6763	20.6651	22.8324	20.1751	22.99	24.2095	20.4156	25.0403	0.943997	0.382896	NS
Q92783	STAM	Signal transducing adapter molecule 1	25.2987	26.5508	25.972	24.1685	26.4484	25.7475	25.9392	26.106	24.8077	26.924	25.7248	26.1363	0.242039	0.606903	NS
Q92791	P3H4	Endoplasmic reticulum protein SC65	22.784	23.1265	20.4047	21.67	21.0258	22.3441	25.4968	23.8521	24.9944	25.4521	24.5851	24.2745	2.8833	0.00020088	UP
Q92793	CREBBP	CREB-binding protein	21.9337	20.8308	22.7858	21.3346	19.8958	20.4211	20.7783	20.7562	19.8193	22.4097	21.2805	21.9926	-0.0275126	0.962725	NS
Q92804	TAF15	TATA-binding protein-associated factor 2N	21.7549	21.4419	22.5431	21.4324	21.503	24.881	24.0867	23.1207	23.0127	24.668	22.6636	23.4694	1.24413	0.0766897	NS
Q92820	GGH	Gamma-glutamyl hydrolase	22.8231	21.2258	22.9011	24.3347	22.8062	24.2305	26.4585	26.4081	26.3059	27.1971	26.8502	26.7679	3.61104	0.000338591	UP
Q92841	DDX17	Probable ATP-dependent RNA helicase DDX17	22.8137	21.571	22.6754	24.9521	21.8589	21.9465	21.0656	20.598	20.5912	19.8624	20.7059	19.8646	-2.18832	0.00234666	DOWN
Q92879	CELF1	CUGBP Elav-like family member 1	25.8029	21.1741	22.6942	25.3165	18.9652	23.6425	20.567	20.7365	22.5295	21.7799	19.2414	20.5313	-2.03498	0.107596	NS
Q92882	OSTF1	Osteoclast-stimulating factor 1	25.7696	20.6301	25.4599	26.8557	19.8383	24.8124	20.4572	20.1986	22.2519	22.7485	23.3393	24.2735	-1.68283	0.244777	NS
Q92888	ARHGEF1	Rho guanine nucleotide exchange factor 1	23.5081	21.0219	21.9374	24.373	21.5381	23.076	20.6539	20.9807	23.9613	21.9511	20.9306	20.8309	-1.02434	0.194174	NS
Q92900	UPF1	Regulator of nonsense transcripts 1	23.6434	21.5401	21.4854	24.1494	22.4163	22.6441	21.0211	20.319	20.6171	20.4413	18.9387	19.2358	-2.55095	0.000990382	DOWN
Q92905	COPS5	COP9 signalosome complex subunit 5	22.0313	22.4243	21.0449	20.8905	20.4744	20.3038	23.6466	21.8868	22.6546	24.9507	24.0327	24.1603	2.36042	0.00203373	UP
Q92922	SMARCC1	SWI/SNF complex subunit SMARCC1	23.4222	20.8491	21.6459	26.1059	21.3448	22.055	20.1765	20.7477	18.5373	19.012	19.7909	22.0084	-2.52501	0.022995	DOWN
Q92945	KHSRP	Far upstream element-binding protein 2	29.953	29.3859	30.469	30.0947	29.7917	30.4608	31.072	30.479	31.0041	31.4316	30.7611	31.2338	0.971088	0.00125268	NS
Q92947	GCDH	Glutaryl-CoA dehydrogenase, mitochondrial	21.5962	21.2781	20.8447	23.2036	21.3146	21.634	20.0941	21.2468	19.1812	21.1455	19.8801	20.4699	-1.30895	0.0178564	DOWN
Q92973	TNPO1	Transportin-1	24.1278	20.1774	24.3424	23.4846	25.4351	24.1548	27.8089	27.6376	27.5821	27.8029	27.5428	27.6617	4.05232	0.0026537	UP
Q92990	GLMN	Glomulin	21.9142	21.2308	20.6464	20.1524	19.841	22.0518	24.1413	24.2602	24.125	24.748	25.0013	25.3182	3.62626	6.71783e-06	UP
Q93009	USP7	Ubiquitin carboxyl-terminal hydrolase 7	21.1425	20.5746	22.0959	25.4204	22.9537	24.8273	20.2503	19.1526	20.6468	21.0647	22.3287	20.7804	-2.13182	0.0402833	DOWN
Q93062	RBPMS	RNA-binding protein with multiple splicing	21.9149	23.682	21.9981	21.4825	23.1561	23.6684	19.8748	22.6972	22.2016	21.286	23.1775	23.0794	-0.597584	0.381336	NS
Q969E4	TCEAL3	Transcription elongation factor A protein-like 3	21.9838	20.8998	21.4265	21.3927	19.7937	20.0042	22.7049	23.6933	23.0944	24.0096	23.8409	24.4141	2.70941	9.72198e-05	UP
Q969E8	TSR2	Pre-rRNA-processing protein TSR2 homolog	21.7934	22.138	20.3915	22.8694	22.0989	20.2931	25.8129	26.797	25.7455	25.7596	27.1385	26.0297	4.61651	2.68228e-06	UP
Q969G3	SMARCE1	SWI/SNF-related matrix-associated actin-dependent regulator of chromatin subfamily E member 1	21.5466	22.41	22.9711	25.5437	24.3203	24.6149	17.7901	20.3877	19.8868	19.7709	19.6012	20.1445	-3.97089	0.000262781	DOWN
Q969H8	MYDGF	Myeloid-derived growth factor	21.9293	22.0103	23.2874	20.7195	20.4218	22.5644	23.8081	23.274	23.3683	23.3886	22.8205	23.3874	1.51902	0.0174344	UP
Q969J3	BORCS5	BLOC-1-related complex subunit 5	22.2397	21.5531	23.0025	20.75	19.4974	23.1292	23.0098	23.679	24.284	23.0373	25.2891	23.8214	2.1581	0.00914854	UP
Q969M3	YIPF5	Protein YIPF5	21.4928	20.6299	21.8993	21.1723	20.1864	20.2604	22.0845	19.5806	21.1688	23.0627	21.9604	21.5919	0.63463	0.277739	NS
Q969S3	ZNF622	Zinc finger protein 622	22.43	21.1454	22.5609	21.7675	20.2934	21.3572	20.9531	22.7389	20.6395	20.9344	20.9032	19.294	-0.681902	0.256814	NS
Q969T9	WBP2	WW domain-binding protein 2	25.2905	23.3496	23.5177	24.293	23.9823	23.1969	24.7061	23.8969	24.6643	25.9417	26.2382	25.3101	1.18788	0.0323746	UP
Q969Z0	TBRG4	FAST kinase domain-containing protein 4	27.4884	25.2126	25.3103	23.4496	21.0589	20.3192	22.5315	19.3412	21.0906	19.8212	20.1564	20.4996	-3.23309	0.0235044	DOWN
Q96A26	FAM162A	Protein FAM162A	22.0033	21.3456	21.2245	22.1904	20.0145	23.8809	22.0969	20.6985	21.8262	22.2477	22.7215	21.6377	0.0948753	0.87633	NS
Q96A49	SYAP1	Synapse-associated protein 1	31.4763	32.0379	32.4129	31.2533	31.9074	31.9416	30.5376	30.8617	30.8855	30.0512	31.1307	30.9448	-1.10298	0.000757886	DOWN
Q96AB3	ISOC2	Isochorismatase domain-containing protein 2	23.2997	22.6724	23.6022	22.3606	20.5513	23.0133	24.616	24.9452	24.0713	25.1487	25.3576	24.8733	2.25209	0.000864052	UP
Q96AE4	FUBP1	Far upstream element-binding protein 1	29.2248	28.8006	30.2581	29.5442	29.2544	29.9535	29.4098	29.7633	29.5929	29.177	29.7884	29.7664	0.077006	0.75372	NS
Q96AG4	LRRC59	Leucine-rich repeat-containing protein 59	21.6271	21.0778	21.6046	23.023	20.8973	22.3103	19.9968	20.2443	21.4312	24.744	20.8059	22.0854	-0.205434	0.79799	NS
Q96AT9	RPE	Ribulose-phosphate 3-epimerase	23.0915	24.979	22.8467	24.6989	26.5377	26.0102	22.4695	23.4039	23.2006	25.0726	25.8841	25.1808	-0.49208	0.563763	NS
Q96AY3	FKBP10	Peptidyl-prolyl cis-trans isomerase FKBP10	25.4096	27.2542	25.2712	24.921	26.991	25.5673	27.7803	28.2005	27.6172	28.6427	28.4737	27.6144	2.15242	0.000601333	UP
Q96B23	C18orf25	Uncharacterized protein C18orf25	20.8367	22.1263	20.895	22.4043	19.5668	20.7866	20.536	22.7677	23.38	24.6352	24.9993	24.8816	2.43066	0.0140384	UP
Q96B26	EXOSC8	Exosome complex component RRP43	24.9161	23.462	24.2407	23.166	23.8905	21.1955	22.7569	21.0457	22.3857	23.1548	22.0126	22.8041	-1.11852	0.0939931	NS
Q96B36	AKT1S1	Proline-rich AKT1 substrate 1	22.0408	36.1219	23.5995	22.924	24.2472	24.645	25.3074	26.3627	26.3653	26.7007	27.03	26.4221	0.768305	0.735341	NS
Q96B45	BORCS7	BLOC-1-related complex subunit 7	22.9783	22.435	20.4359	21.0342	22.6453	22.3531	20.6114	19.9582	19.3912	23.6537	21.8085	22.0711	-0.731292	0.359051	NS
Q96B54	ZNF428	Zinc finger protein 428	21.1309	21.9981	21.8666	22.0768	21.5595	20.7615	24.9963	24.7527	26.0354	25.556	25.9609	26.1481	4.00934	1.95497e-07	UP
Q96BM9	ARL8A	ADP-ribosylation factor-like protein 8A	24.8664	22.6195	22.073	24.1963	22.2674	22.0276	21.8496	20.5785	20.592	22.1221	19.4827	20.8866	-2.08977	0.00795842	DOWN
Q96BN8	OTULIN	Ubiquitin thioesterase otulin	22.3959	21.4264	20.1401	21.3698	19.3351	20.2834	24.11	26.1648	25.9046	26.2307	25.5389	26.371	4.89487	6.02169e-06	UP
Q96BR5	COA7	Cytochrome c oxidase assembly factor 7	23.9967	26.9063	24.298	25.0215	26.2874	26.4131	26.5595	26.9178	25.9513	26.6049	27.067	26.3009	1.07969	0.0834765	NS
Q96BS2	TESC	Calcineurin B homologous protein 3	22.1571	19.471	21.8251	20.0016	20.9094	19.6938	21.1077	22.822	20.0686	20.5651	23.5426	22.2645	1.05208	0.176626	NS
Q96C19	EFHD2	EF-hand domain-containing protein D2	24.9675	27.3967	27.1652	26.5805	27.0402	27.0087	27.6608	28.3924	27.986	28.1961	28.2755	28.2206	1.42876	0.00950056	UP
Q96C36	PYCR2	Pyrroline-5-carboxylate reductase 2	26.488	24.4511	21.9503	21.9641	20.3073	20.803	19.6518	21.0853	20.5789	18.8876	18.3268	20.1757	-2.87627	0.0211271	DOWN
Q96C86	DCPS	m7GpppX diphosphatase	23.3024	21.1762	20.9065	22.3498	20.2903	21.5771	21.2147	18.3524	24.3259	23.4994	23.0829	24.4155	0.881433	0.420527	NS
Q96C90	PPP1R14B	Protein phosphatase 1 regulatory subunit 14B	22.0861	25.3572	24.3331	21.3845	23.9925	24.2662	23.3359	23.6696	23.1301	22.8427	23.3281	23.3594	-0.292326	0.659507	NS
Q96C92	ENTR1	Endosome-associated-trafficking regulator 1	20.9863	21.5339	22.0252	21.7796	23.1528	20.1009	21.9453	22.1351	21.9446	23.3912	22.9114	22.2292	0.829681	0.116757	NS
Q96CD2	PPCDC	Phosphopantothenoylcysteine decarboxylase	21.8791	20.3285	21.4889	20.3233	21.5789	20.7933	25.8359	26.153	26.4116	26.744	26.8542	26.9003	5.41782	1.29595e-08	UP
Q96CN7	ISOC1	Isochorismatase domain-containing protein 1	23.3021	21.7914	24.9186	24.8671	23.7205	22.5284	24.8798	25.1896	24.9637	25.4419	25.3563	25.3432	1.67438	0.021306	UP
Q96CP2	FLYWCH2	FLYWCH family member 2	22.1406	21.5818	20.4566	20.8629	21.1754	20.9124	23.3028	24.2355	24.1357	24.3891	24.228	24.2824	2.90729	1.68325e-06	UP
Q96CS2	HAUS1	HAUS augmin-like complex subunit 1	23.2761	22.686	23.0206	24.6985	20.252	23.1771	22.6775	22.3769	20.7839	23.4038	23.4768	23.6595	-0.122012	0.871834	NS
Q96CS3	FAF2	FAS-associated factor 2	26.2001	24.7305	21.3726	21.4505	20.5018	20.7071	20.8934	20.6222	21.9602	20.659	23.6507	21.3675	-0.968273	0.390705	NS
Q96CT7	CCDC124	Coiled-coil domain-containing protein 124	22.6119	21.5203	21.5925	24.3074	23.0762	23.6498	20.493	21.2932	20.9359	21.0771	20.9452	19.0564	-2.15954	0.00330954	DOWN
Q96CV9	OPTN	Optineurin	21.8485	20.9379	20.6433	21.3752	21.483	21.6199	19.8272	22.7783	19.5815	19.4475	19.8349	22.4301	-0.668048	0.343834	NS
Q96CW6	SLC7A6OS	Probable RNA polymerase II nuclear localization protein SLC7A6	21.8437	20.8197	22.3042	20.016	19.8554	21.5486	22.1635	20.4555	20.6127	20.6257	20.9284	20.6799	-0.15364	0.756977	NS
Q96CX2	KCTD12	BTB/POZ domain-containing protein KCTD12	23.7708	25.0525	24.266	24.514	23.7568	24.7827	28.0577	27.8819	27.5296	27.5596	27.4966	27.4249	3.30123	7.80237e-08	UP
Q96D71	REPS1	RalBP1-associated Eps domain-containing protein 1	24.9486	21.7777	21.0455	23.4869	24.8166	23.9569	19.7963	21.6147	22.3931	24.6552	23.2452	24.7304	-0.599514	0.567277	NS
Q96DE5	ANAPC16	Anaphase-promoting complex subunit 16	21.2781	21.6016	20.5721	22.4543	21.9504	22.3581	23.0701	24.5978	22.4208	24.043	24.2425	23.5071	1.94444	0.00128652	UP
Q96DG6	CMBL	Carboxymethylenebutenolidase homolog	21.4793	21.3212	21.4893	21.9898	20.2733	20.3885	22.8197	20.7532	22.7793	23.3888	22.0883	22.8656	1.2923	0.0204088	UP
Q96DI7	SNRNP40	U5 small nuclear ribonucleoprotein 40 kDa protein	26.4581	24.9062	24.1506	24.3646	19.9905	21.116	19.2366	20.4245	21.2526	20.2656	19.4622	20.7486	-3.266	0.0206625	DOWN
Q96E09	PABIR1	PPP2R1A-PPP2R2A-interacting phosphatase regulator 1	22.4021	21.5668	22.3081	19.7402	20.4538	20.8446	24.1127	21.5034	23.1366	23.6593	23.8034	23.2662	2.02765	0.00545111	UP
Q96EB6	SIRT1	NAD-dependent protein deacetylase sirtuin-1	20.9854	25.9446	23.3276	21.952	18.8823	20.2547	24.8292	23.0087	23.5264	24.3638	23.2765	24.5322	2.03174	0.105177	NS
Q96EI5	TCEAL4	Transcription elongation factor A protein-like 4	21.9084	21.1545	21.382	21.3755	20.1355	20.6119	23.9696	23.5777	24.7034	25.2089	23.8863	25.2627	3.34012	6.6133e-06	UP
Q96EK5	KIFBP	KIF-binding protein	24.9241	21.8953	21.5199	21.8279	19.5557	20.2942	25.0738	21.6747	23.2062	25.5622	25.3895	25.0976	2.66448	0.0221926	UP
Q96EK6	GNPNAT1	Glucosamine 6-phosphate N-acetyltransferase	22.4949	22.2005	21.4376	20.1701	20.838	20.602	20.6	20.9364	20.4463	19.3009	19.6679	19.6841	-1.18459	0.0272013	DOWN
Q96EP5	DAZAP1	DAZ-associated protein 1	28.1013	25.9078	21.6211	26.2603	23.4658	23.3353	22.3439	19.8433	21.4501	20.6524	21.228	18.6662	-4.08462	0.00415743	DOWN
Q96EQ0	SGTB	Small glutamine-rich tetratricopeptide repeat-containing protein beta	25.1188	25.989	25.8574	24.3791	26.4162	25.5977	25.8258	26.1185	26.4907	26.6138	26.121	26.295	0.68444	0.0557743	NS
Q96ER3	SAAL1	Protein SAAL1	22.2862	22.6569	21.5596	20.8718	22.6959	21.6153	25.4878	25.267	25.4898	25.4825	25.6515	25.8819	3.5958	2.86456e-05	UP
Q96EV8	DTNBP1	Dysbindin	22.3713	21.0611	21.7419	22.9249	22.1957	22.8174	21.1617	21.9019	21.2486	19.9872	22.102	20.8148	-0.982674	0.0425944	NS
Q96EY1	DNAJA3	DnaJ homolog subfamily A member 3, mitochondrial	21.2454	22.2121	22.1588	21.0374	19.982	20.1023	23.7177	24.0549	23.809	23.8214	19.5917	24.0311	2.04794	0.0312954	UP
Q96F24	NRBF2	Nuclear receptor-binding factor 2	21.4139	21.617	20.9959	22.0015	19.7365	22.1198	20.9062	19.732	21.0006	23.7384	24.2396	24.3647	1.01617	0.283603	NS
Q96F45	ZNF503	Zinc finger protein 503	21.5899	21.4718	21.2041	20.9004	21.3955	20.6664	20.5654	20.4747	22.2505	23.7358	22.2949	20.6776	0.461774	0.439273	NS
Q96F63	CCDC97	Coiled-coil domain-containing protein 97	21.6646	21.1198	21.3801	21.0761	21.584	20.835	25.8053	26.1893	26.1983	25.6056	26.304	26.0991	4.75701	8.4765e-11	UP
Q96FV2	SCRN2	Secernin-2	22.2003	20.5096	22.2599	20.3287	20.1975	20.0185	23.2063	20.1276	23.6673	23.388	22.9967	24.5421	2.06894	0.0192758	UP
Q96FV9	THOC1	THO complex subunit 1	21.6409	21.2029	21.7563	23.9631	20.5753	21.3901	19.3272	21.7497	20.1981	23.1895	24.545	22.755	0.205977	0.828123	NS
Q96FW1	OTUB1	Ubiquitin thioesterase OTUB1	27.5359	28.4943	27.4791	27.313	28.5651	27.7105	30.2325	30.079	30.1231	30.495	30.3716	30.3457	2.42481	5.12471e-05	UP
Q96G03	PGM2	Phosphoglucomutase-2	21.6514	21.7389	21.8058	23.5039	19.988	22.8659	20.7312	19.3961	20.5012	21.5286	21.5478	21.7262	-1.02046	0.125857	NS
Q96G28	CFAP36	Cilia- and flagella-associated protein 36	21.3715	21.5496	21.0709	21.3952	19.5126	20.3723	21.2259	24.7063	24.3337	24.0594	24.1868	24.8003	3.00669	0.000781375	UP
Q96G74	OTUD5	OTU domain-containing protein 5	22.8857	20.4204	21.6286	20.7202	21.1117	20.5287	20.8224	22.7097	19.8699	21.7636	21.6748	23.1934	0.456426	0.481442	NS
Q96GC9	VMP1	Vacuole membrane protein 1	23.1997	22.554	21.3776	20.6859	20.738	25.1052	19.452	21.6984	21.0469	23.3936	22.9088	22.1942	-0.494394	0.597416	NS
Q96GG9	DCUN1D1	DCN1-like protein 1	21.7568	21.6176	22.2697	20.2264	20.829	19.9458	22.0842	21.222	23.9138	23.345	22.8478	22.7552	1.58711	0.014663	UP
Q96GS4	BORCS6	BLOC-1-related complex subunit 6	21.7769	21.5283	20.2211	21.351	19.6104	22.2331	24.2381	25.1604	25.8242	24.4193	24.7394	25.2032	3.81062	1.08497e-05	UP
Q96GX2	ATXN7L3B	Ataxin-7-like protein 3B	23.3149	21.4614	21.343	20.8479	21.9582	21.9797	25.8877	26.4396	26.0391	25.8937	26.752	26.0483	4.35923	3.76836e-07	UP
Q96GX9	APIP	Methylthioribulose-1-phosphate dehydratase	23.3888	21.0861	20.9909	21.1863	20.2941	21.7732	25.529	25.6331	26.7374	27.1903	26.6747	27.0548	5.01667	2.28196e-06	UP
Q96HD1	CRELD1	Protein disulfide isomerase CRELD1	22.5646	20.3668	20.8785	20.7042	21.187	20.6178	23.0045	22.5292	22.8245	23.7232	23.0146	20.0147	1.46528	0.0388907	UP
Q96HE7	ERO1A	ERO1-like protein alpha	25.7439	27.5618	26.7849	26.0699	26.9743	27.0285	29.1913	29.0009	28.9761	29.3853	29.3375	28.8955	2.43722	0.000153781	UP
Q96HQ2	CDKN2AIPNL	CDKN2AIP N-terminal-like protein	23.2448	22.3402	25.9744	22.3689	25.7986	24.7892	19.357	19.9648	20.3059	20.033	20.8161	20.3402	-3.94988	0.00148635	DOWN
Q96HU8	DIRAS2	GTP-binding protein Di-Ras2	23.289	21.0694	21.1006	21.6747	22.4948	22.2925	21.3228	23.0519	21.4118	19.4034	21.3735	20.6155	-0.790353	0.218327	NS
Q96HY6	DDRGK1	DDRGK domain-containing protein 1	24.3868	21.6926	21.5825	24.707	23.9341	23.1816	19.5169	22.4485	22.0262	21.8299	23.7014	21.1385	-1.47054	0.0930895	NS
Q96I24	FUBP3	Far upstream element-binding protein 3	21.1886	20.3099	22.6154	23.0324	19.9258	20.5324	21.3539	20.3608	22.0968	20.5012	20.2818	23.0476	0.00625579	0.992983	NS
Q96I99	SUCLG2	Succinate--CoA ligase [GDP-forming] subunit beta, mitochondrial	21.4907	24.0156	22.1025	20.2312	24.0175	23.1969	24.8868	23.9455	24.669	24.4476	24.3408	24.3733	1.93479	0.0248705	UP
Q96IK1	BOD1	Biorientation of chromosomes in cell division protein 1	25.6634	25.3819	26.4401	25.1489	26.8425	27.1488	25.7621	26.3415	25.9685	26.1559	27.045	26.5496	0.199507	0.61441	NS
Q96IU4	ABHD14B	Protein ABHD14B	22.4577	21.6363	21.7501	24.4203	20.7326	23.954	26.0915	25.7789	25.7644	26.2182	25.9774	25.7779	3.44285	0.00184562	UP
Q96IX5	ATP5MD	ATP synthase membrane subunit DAPIT, mitochondrial	21.8801	23.2741	22.8685	22.8843	23.1408	21.3952	24.5589	24.9244	24.7312	24.8057	24.5374	25.0118	2.18777	0.000614165	UP
Q96IZ0	PAWR	PRKC apoptosis WT1 regulator protein	21.4801	20.8741	21.9765	20.439	20.4627	19.7414	23.9995	19.7817	21.0625	24.5156	22.9974	24.2557	1.93976	0.0464441	UP
Q96J01	THOC3	THO complex subunit 3	22.904	22.3322	23.5526	24.4537	23.864	24.0058	23.5081	23.3137	23.9885	25.0913	24.6004	24.7287	0.68639	0.14195	NS
Q96J42	TXNDC15	Thioredoxin domain-containing protein 15	22.1914	21.4692	21.4634	20.8328	20.7348	22.0008	25.2862	22.9656	25.3467	25.4609	25.4492	25.2814	3.51626	2.03443e-05	UP
Q96JB5	CDK5RAP3	CDK5 regulatory subunit-associated protein 3	21.9301	24.7564	24.9925	24.134	25.1057	24.3508	25.1137	25.3743	25.5226	26.1093	25.8002	25.5995	1.37502	0.0344194	UP
Q96JJ7	TMX3	Protein disulfide-isomerase TMX3	21.1823	20.8786	22.4106	21.0078	21.0985	20.1719	26.7917	25.5751	26.6158	27.4231	27.2281	27.4753	5.72656	7.91172e-08	UP
Q96K17	BTF3L4	Transcription factor BTF3 homolog 4	22.5924	29.2426	27.2914	25.5366	28.5129	27.3888	26.3407	27.4408	25.6716	28.2793	28.0459	26.8992	0.35213	0.747061	NS
Q96K19	RNF170	E3 ubiquitin-protein ligase RNF170	20.9325	21.8251	22.6199	20.1886	20.1133	20.4672	21.1189	20.2989	20.9992	20.8411	20.6411	20.4472	-0.300037	0.511325	NS
Q96KB5	PBK	Lymphokine-activated killer T-cell-originated protein kinase	21.8316	22.5122	22.2622	24.8413	23.889	23.25	25.4487	20.056	24.4446	25.4006	25.301	25.3667	1.23858	0.236577	NS
Q96KP4	CNDP2	Cytosolic non-specific dipeptidase	26.3568	22.2544	22.6015	24.3035	21.5458	25.735	22.224	21.3474	19.7649	23.3769	23.1957	19.5907	-2.21627	0.0607281	NS
Q96L91	EP400	E1A-binding protein p400	23.5518	21.6124	22.1269	20.6999	24.8926	24.2962	21.5308	20.3028	20.2384	22.7379	22.6348	22.537	-1.19968	0.174372	NS
Q96M27	PRRC1	Protein PRRC1	22.1306	24.0256	24.4893	24.6488	24.754	23.6315	25.2242	25.1219	24.8904	25.1757	25.5834	24.9002	1.20268	0.0292673	UP
Q96MU7	YTHDC1	YTH domain-containing protein 1	22.3594	21.6562	21.6028	21.5393	20.4218	25.0184	20.4112	22.1185	18.7595	24.9015	24.6662	21.6824	-0.0097882	0.993467	NS
Q96MW1	CCDC43	Coiled-coil domain-containing protein 43	22.6065	23.8398	21.0209	22.7277	24.8124	23.7014	20.2415	20.2269	21.4486	22.7944	21.9446	20.2065	-1.97439	0.017656	DOWN
Q96MX6	WDR92	WD repeat-containing protein 92	26.1304	24.8193	21.636	23.0945	20.5265	21.5056	20.3022	22.9209	18.6035	20.8529	20.1977	20.0983	-2.45612	0.041686	DOWN
Q96N21	TEPSIN	AP-4 complex accessory subunit Tepsin	22.1731	21.7601	23.075	20.9185	20.5433	20.5734	20.8337	20.9829	20.8876	21.2119	21.5167	21.4655	-0.357527	0.438389	NS
Q96P70	IPO9	Importin-9	22.5151	20.9318	21.461	23.901	20.9031	20.6315	19.927	20.0591	19.611	21.8744	21.0485	20.7408	-1.18046	0.0854327	NS
Q96PC5	MIA2	Melanoma inhibitory activity protein 2	22.829	21.6143	20.1037	21.8759	21.5402	22.0588	21.8931	21.9576	22.9988	24.2774	24.0949	24.1557	1.55927	0.0231798	UP
Q96PU8	QKI	Protein quaking	25.0131	21.6977	23.231	20.9837	19.6958	20.968	23.0016	20.3744	23.4482	22.1078	21.8955	21.8179	0.176009	0.84729	NS
Q96PZ0	PUS7	Pseudouridylate synthase 7 homolog	21.5289	21.6276	21.1521	22.259	20.6408	23.163	22.7986	24.0535	23.5686	25.0132	24.6923	22.0702	1.97088	0.00705009	UP
Q96QK1	VPS35	Vacuolar protein sorting-associated protein 35	23.5581	20.7071	21.7313	23.9678	20.4306	20.9516	22.8912	19.8682	23.3573	23.3994	23.6578	24.8643	1.11526	0.254662	NS
Q96QR8	PURB	Transcriptional activator protein Pur-beta	21.9063	21.0538	22.5808	23.7438	20.6262	20.8009	20.2496	19.9215	22.2493	21.7959	19.9191	22.29	-0.714395	0.321165	NS
Q96RP9	GFM1	Elongation factor G, mitochondrial	24.1943	20.3754	23.0012	22.6091	19.5735	20.7246	20.5988	21.5383	20.3293	20.3207	20.4378	19.6759	-1.26287	0.151027	NS
Q96RS6	NUDCD1	NudC domain-containing protein 1	21.5742	20.2114	21.9962	21.1165	19.6813	20.4722	21.4935	19.2024	22.8706	21.2751	21.909	22.9317	0.771717	0.27121	NS
Q96RU3	FNBP1	Formin-binding protein 1	22.113	21.3785	22.7901	25.7808	24.353	22.6635	19.9874	21.3772	21.5111	21.3163	21.4709	20.772	-2.10733	0.0221677	DOWN
Q96S82	UBL7	Ubiquitin-like protein 7	22.9938	26.0795	24.6202	24.159	26.3705	24.9696	23.8835	23.6727	22.6196	24.6488	25.3871	24.191	-0.798315	0.238985	NS
Q96SB4	SRPK1	SRSF protein kinase 1	24.047	21.0884	22.3442	21.1015	20.0155	18.8121	20.7865	20.9909	20.874	22.0246	21.1632	21.8472	0.0462866	0.95424	NS
Q96ST2	IWS1	Protein IWS1 homolog	21.6636	20.6838	21.0593	23.6604	20.2321	24.4755	21.2053	22.682	21.1078	24.044	23.1415	19.708	0.018966	0.984545	NS
Q96SZ5	ADO	2-aminoethanethiol dioxygenase	21.3583	21.2907	21.1423	21.9367	20.2977	21.5143	23.5889	24.4449	23.8283	25.4042	25.4202	25.6889	3.47257	1.061e-05	UP
Q99417	MYCBP	c-Myc-binding protein	26.3837	24.953	25.055	26.1433	25.9978	26.5784	25.1581	26.3222	25.6228	26.2915	26.9963	26.6361	0.319286	0.434864	NS
Q99426	TBCB	Tubulin-folding cofactor B	26.8133	27.4829	27.2723	25.6887	26.5281	26.8069	27.0847	27.2376	27.3146	27.1547	27.0188	27.0112	0.371543	0.212081	NS
Q99436	PSMB7	Proteasome subunit beta type-7	24.1244	21.0961	19.6399	22.4039	18.6169	20.1602	23.3804	21.7498	23.4815	24.5423	23.3949	24.4184	2.48766	0.0213617	UP
Q99459	CDC5L	Cell division cycle 5-like protein	22.9323	21.0289	22.356	25.188	23.7387	24.9905	19.6983	19.5663	19.9556	22.789	20.9901	20.072	-2.86052	0.00589607	DOWN
Q99460	PSMD1	26S proteasome non-ATPase regulatory subunit 1	25.7205	22.579	24.7648	24.8835	21.6115	24.5355	24.1546	20.5434	23.6368	26.0976	25.8791	25.3584	0.262505	0.809537	NS
Q99471	PFDN5	Prefoldin subunit 5	29.7951	31.0204	29.8075	29.5684	31.1364	30.431	27.7891	29.2141	28.3907	28.0679	29.1238	28.9777	-1.69924	0.00094087	DOWN
Q99497	PARK7	Parkinson disease protein 7	30.2645	30.447	30.8619	30.1753	30.2854	30.9044	29.8188	30.1412	30.4919	30.3617	30.1679	30.5299	-0.237816	0.189825	NS
Q99504	EYA3	Eyes absent homolog 3	20.5263	21.2116	21.3443	20.5431	19.0403	20.6932	20.9131	21.0739	19.5992	22.8299	23.1723	22.7901	1.16994	0.110826	NS
Q99523	SORT1	Sortilin	21.8238	22.3225	22.3646	22.2595	20.0166	19.8992	22.4347	22.9225	20.6558	22.413	22.051	20.3468	0.356279	0.591271	NS
Q99536	VAT1	Synaptic vesicle membrane protein VAT-1 homolog	25.6982	25.458	25.3818	25.978	25.5553	24.4157	27.3978	27.5614	27.8449	27.73	27.8478	27.9628	2.3096	1.77017e-06	UP
Q99538	LGMN	Legumain	22.9343	20.4322	21.1684	23.8955	22.9991	22.1784	20.1969	21.8327	18.9865	23.1874	23.0661	22.6519	-0.614422	0.497269	NS
Q99543	DNAJC2	DnaJ homolog subfamily C member 2	21.3261	20.5078	21.3036	24.6522	22.9436	22.9499	19.6356	21.5559	20.7688	20.8789	20.8782	20.615	-1.55845	0.0422836	DOWN
Q99547	MPHOSPH6	M-phase phosphoprotein 6	21.7488	22.4449	22.6469	21.5334	20.6919	22.1482	19.9232	19.9937	21.0198	19.3081	18.4744	20.7305	-1.96075	0.00214596	DOWN
Q99584	S100A13	Protein S100-A13	27.902	27.5164	28.3973	28.0073	27.3973	28.1264	25.2553	25.7543	25.9058	25.1063	26.027	25.8693	-2.23812	1.25455e-06	DOWN
Q99611	SEPHS2	Selenide, water dikinase 2	21.7898	22.5747	20.9156	20.607	20.6017	20.2737	23.4568	22.2033	22.9146	23.6795	23.4006	23.6978	2.09835	0.000626344	UP
Q99613	EIF3C	Eukaryotic translation initiation factor 3 subunit C	25.1203	23.1273	21.2577	26.0129	23.8788	26.1138	23.1365	22.4211	24.3469	25.0844	24.3518	25.1979	-0.162033	0.859094	NS
Q99614	TTC1	Tetratricopeptide repeat protein 1	28.4554	29.8663	29.2186	28.6887	29.7191	29.2937	28.4405	29.1869	28.6969	29.0486	29.4185	29.023	-0.237933	0.395024	NS
Q99622	C12orf57	Protein C10	23.6814	25.3921	24.7559	23.4229	25.1652	24.6877	22.9935	23.8042	23.4799	22.3569	24.1821	23.0454	-1.20717	0.0164551	DOWN
Q99623	PHB2	Prohibitin-2	26.4118	22.6372	25.0481	24.5513	23.9691	24.0715	23.7785	22.2681	21.2545	24.1574	23.0419	22.6043	-1.59739	0.0381258	DOWN
Q99627	COPS8	COP9 signalosome complex subunit 8	26.0202	26.0773	27.021	26.9356	25.1395	26.3067	26.2949	26.2537	26.1337	26.3229	26.8561	26.92	0.213521	0.511178	NS
Q99643	SDHC	Succinate dehydrogenase cytochrome b560 subunit, mitochondrial	22.0018	20.153	22.4523	21.344	19.3577	19.3247	20.9309	21.1772	19.8995	21.2265	20.9543	20.2082	-0.0394637	0.948473	NS
Q99653	CHP1	Calcineurin B homologous protein 1	28.5847	29.614	29.6411	28.3409	29.6623	29.6711	27.8444	28.6621	28.2314	27.9614	28.4659	28.4311	-0.98631	0.00583516	NS
Q99661	KIF2C	Kinesin-like protein KIF2C	21.9338	22.4062	20.5087	23.9533	20.5233	22.5991	20.2829	20.3599	20.3828	23.5234	23.072	20.0299	-0.712289	0.416631	NS
Q99714	HSD17B10	3-hydroxyacyl-CoA dehydrogenase type-2	27.716	25.1109	24.053	24.7532	23.955	22.4433	28.0567	27.8968	28.4916	28.4585	28.1469	28.8712	3.64839	0.00328572	UP
Q99720	SIGMAR1	Sigma non-opioid intracellular receptor 1	28.7218	22.0727	20.6992	29.4656	30.3842	29.9675	25.0751	20.7244	23.854	28.3823	29.0939	20.8182	-2.22718	0.354385	NS
Q99729	HNRNPAB	Heterogeneous nuclear ribonucleoprotein A/B	27.5087	26.6961	25.1998	24.0129	24.3768	28.7587	21.3402	20.9673	21.7572	27.6853	26.1917	25.2271	-2.23071	0.14162	NS
Q99733	NAP1L4	Nucleosome assembly protein 1-like 4	28.6312	29.8898	29.4514	28.7321	28.3406	29.4201	28.9477	29.4187	28.8616	29.1539	29.8707	29.232	0.169903	0.564883	NS
Q99747	NAPG	Gamma-soluble NSF attachment protein	26.6072	26.0136	26.9688	27.2164	25.3535	26.9448	25.3128	24.8499	25.8707	25.818	26.4358	26.0155	-0.800247	0.0543442	NS
Q99757	TXN2	Thioredoxin, mitochondrial	24.3317	24.3098	21.071	23.4048	24.2259	24.3355	26.7907	27.8699	28.0247	27.1136	28.3248	28.0112	4.07604	3.75394e-05	UP
Q99807	COQ7	5-demethoxyubiquinone hydroxylase, mitochondrial	22.0993	21.6433	22.4397	21.6608	21.1902	21.0335	21.1361	21.6918	22.2584	20.302	21.5001	22.1678	-0.168399	0.656025	NS
Q99829	CPNE1	Copine-1	21.6948	20.6261	22.1845	20.9834	22.7026	23.0712	25.7009	25.2197	25.4531	25.8863	25.1559	25.9837	3.68952	8.89781e-05	UP
Q99832	CCT7	T-complex protein 1 subunit eta	29.4235	28.1544	27.1039	28.3448	27.2915	27.2454	25.9685	25.4702	25.9189	26.1132	25.6329	25.4777	-2.16369	0.00136654	DOWN
Q99848	EBNA1BP2	Probable rRNA-processing protein EBP2	20.8814	23.4834	22.9165	25.3445	21.3055	20.5305	21.8013	21.8188	20.0402	21.5766	20.9806	20.128	-1.35271	0.132091	NS
Q99871	HAUS7	HAUS augmin-like complex subunit 7	20.9942	20.9625	21.2135	20.4832	21.3117	20.1631	20.3964	23.7424	23.7806	23.3258	23.9434	23.2706	2.2218	0.00817555	UP
Q99873	PRMT1	Protein arginine N-methyltransferase 1	27.5348	25.156	25.8351	25.0721	24.8689	24.4134	28.3853	27.6203	28.1342	28.5875	27.6501	28.3337	2.63848	0.00131201	UP
Q99933	BAG1	BAG family molecular chaperone regulator 1	21.4624	22.4627	21.6007	20.9271	20.7694	22.2173	21.0312	19.7239	23.4529	21.2109	23.1882	23.0754	0.373783	0.592157	NS
Q99961	SH3GL1	Endophilin-A2	27.7698	25.4454	27.9446	27.7026	24.0622	27.0601	26.4339	26.5024	26.4584	25.0176	26.2735	26.6762	-0.437149	0.539319	NS
Q99986	VRK1	Serine/threonine-protein kinase VRK1	25.0337	20.4326	21.5425	26.7008	24.3788	25.0829	20.6464	20.8077	20.1164	22.0222	19.9228	19.4355	-3.37009	0.00880885	DOWN
Q9BPX5	ARPC5L	Actin-related protein 2/3 complex subunit 5-like protein	24.5039	22.4601	25.1859	24.3108	23.0189	25.083	20.8688	26.1687	23.2581	23.874	25.9386	24.7841	0.0549437	0.953675	NS
Q9BPY3	FAM118B	Protein FAM118B	22.2755	21.6233	21.9865	20.4467	21.2321	19.9607	22.085	20.0538	22.1162	24.4035	22.3034	23.7498	1.1978	0.127195	NS
Q9BPZ3	PAIP2	Polyadenylate-binding protein-interacting protein 2	22.8339	21.9731	20.8096	20.1668	20.0091	25.2666	19.8355	20.6789	19.6901	24.0969	23.5332	21.9269	-0.216226	0.850802	NS
Q9BQ67	GRWD1	Glutamate-rich WD repeat-containing protein 1	26.8159	22.8373	20.5748	25.0874	25.4763	22.5779	23.6594	22.5741	26.9744	27.387	24.4626	26.7249	1.40215	0.285603	NS
Q9BQA1	WDR77	Methylosome protein 50	20.887	21.1039	21.7151	22.7245	24.5556	22.0489	26.2441	26.2327	26.5217	26.4168	25.8476	26.0101	4.03967	0.000584683	UP
Q9BQC3	DPH2	2-(3-amino-3-carboxypropyl)histidine synthase subunit 2	20.9197	21.4891	21.6967	22.34	19.6353	20.1635	24.7074	19.9621	24.324	24.8457	23.4575	24.7049	2.62621	0.0131058	UP
Q9BQD3	KXD1	KxDL motif-containing protein 1	22.6951	22.2958	21.1694	21.7668	24.4748	24.5335	23.2206	24.0019	20.5247	21.452	23.3894	20.0843	-0.710409	0.438906	NS
Q9BQE3	TUBA1C	Tubulin alpha-1C chain	32.1893	31.5266	29.8123	31.5102	30.6803	31.3132	32.0177	32.3262	32.0911	32.3504	32.5148	32.3366	1.10084	0.0210475	UP
Q9BQI0	AIF1L	Allograft inflammatory factor 1-like	23.533	23.8692	24.4063	24.3863	23.8009	24.7016	20.3981	19.766	20.7017	22.7466	23.0579	23.3621	-2.44418	0.0107251	DOWN
Q9BR61	ACBD6	Acyl-CoA-binding domain-containing protein 6	22.2337	20.5214	21.6326	21.6501	24.2789	19.4224	27.1471	27.9722	27.0826	27.5466	28.0853	27.3739	5.91141	0.000194613	UP
Q9BRA0	NAA38	N-alpha-acetyltransferase 38, NatC auxiliary subunit	22.9566	20.4416	21.7935	20.5802	21.9957	19.9204	19.5709	22.5965	20.5267	21.6535	23.8062	21.8589	0.38746	0.625844	NS
Q9BRA2	TXNDC17	Thioredoxin domain-containing protein 17	27.7121	27.7386	28.291	27.8021	27.8596	28.2708	30.2015	30.548	30.1445	30.2768	30.6179	30.483	2.43294	5.7697e-09	UP
Q9BRF8	CPPED1	Serine/threonine-protein phosphatase CPPED1	22.6685	21.5968	21.1159	21.9585	20.3993	20.3344	25.8692	26.5552	26.2988	26.1831	27.0127	26.5646	5.06835	1.97327e-07	UP
Q9BRJ6	C7orf50	Uncharacterized protein C7orf50	22.256	21.6755	22.2934	21.0501	19.211	21.5346	21.5015	21.0796	24.2316	20.401	18.1859	24.2761	0.275854	0.80073	NS
Q9BRK5	SDF4	45 kDa calcium-binding protein	23.6041	26.1816	25.1511	24.0169	25.0738	24.6956	24.2465	24.9282	23.2989	24.1424	24.6351	24.0507	-0.57023	0.220758	NS
Q9BRP1	PDCD2L	Programmed cell death protein 2-like	23.7082	25.1906	23.2632	22.8699	25.6699	24.7653	25.9872	26.1509	25.9395	26.9919	27.1918	26.655	2.24152	0.00133216	UP
Q9BRR6	ADPGK	ADP-dependent glucokinase	23.2818	22.5568	21.8831	21.8379	21.5737	21.2137	22.2712	21.6164	20.5265	22.8251	21.7963	22.5303	-0.130195	0.779331	NS
Q9BRT3	MIEN1	Migration and invasion enhancer 1	21.6947	24.6102	21.0222	20.7387	20.1845	20.3033	26.34	26.4174	25.7773	25.9417	26.3092	25.8847	4.68611	0.0008131	UP
Q9BRT9	GINS4	DNA replication complex GINS protein SLD5	25.2703	27.1843	27.0216	25.4466	27.0887	26.638	25.1191	27.0708	26.0527	26.6976	26.8033	26.3286	-0.0962521	0.836011	NS
Q9BRV8	SIKE1	Suppressor of IKBKE 1	23.1317	22.2369	20.8589	20.8693	23.4577	22.2136	25.4006	26.1071	25.1009	25.3943	26.1034	25.283	3.43685	3.09146e-05	UP
Q9BRX5	GINS3	DNA replication complex GINS protein PSF3	26.5535	26.6423	27.318	27.2607	27.0932	27.6289	26.1981	26.9888	26.6395	26.7884	27.2322	27.124	-0.254288	0.292375	NS
Q9BS26	ERP44	Endoplasmic reticulum resident protein 44	26.1034	27.9835	26.8005	25.89	27.7236	26.7899	30.6139	30.6888	30.9879	30.5378	30.9338	30.9377	3.90148	5.5235e-05	UP
Q9BS40	LXN	Latexin	22.4505	21.9302	21.2683	20.3767	20.4775	20.2948	22.0534	22.1452	22.3036	22.9022	22.4514	23.2898	1.39125	0.00764143	UP
Q9BSH5	HDHD3	Haloacid dehalogenase-like hydrolase domain-containing protein 3	22.4105	21.1932	22.6712	21.8922	19.951	20.5511	23.755	23.0956	23.7238	23.5033	23.0343	23.8601	2.05048	0.00417284	UP
Q9BSJ8	ESYT1	Extended synaptotagmin-1	23.7186	22.9426	22.0078	25.8017	23.8695	23.0676	20.043	21.17	20.5836	21.6311	19.5503	19.1317	-3.21636	0.000595196	DOWN
Q9BSL1	UBAC1	Ubiquitin-associated domain-containing protein 1	23.8424	26.2065	24.6049	21.4892	25.2282	24.7426	26.5543	26.8745	26.5711	27.0214	26.9154	26.7601	2.4305	0.0135525	UP
Q9BSY4	CHCHD5	Coiled-coil-helix-coiled-coil-helix domain-containing protein 5	22.3943	22.4426	20.719	22.1646	21.2566	20.5377	23.495	24.5972	23.293	24.2234	24.7134	23.4945	2.3836	0.00025591	UP
Q9BT09	CNPY3	Protein canopy homolog 3	23.9035	24.3116	23.4714	22.8111	25.1581	25.6742	23.5016	23.1583	22.6121	25.3138	24.7701	24.704	-0.211679	0.73782	NS
Q9BT73	PSMG3	Proteasome assembly chaperone 3	22.0161	21.2436	22.2461	21.5804	20.6001	20.4941	20.7015	20.4944	20.4169	20.8434	21.8532	20.7397	-0.521884	0.181377	NS
Q9BT78	COPS4	COP9 signalosome complex subunit 4	26.7114	25.8852	25.4196	26.1453	25.3773	25.479	27.0903	26.3902	26.7868	27.3248	26.4225	27.1559	1.02543	0.00331482	UP
Q9BTD8	RBM42	RNA-binding protein 42	23.9989	23.7994	23.3276	23.1876	19.9025	24.6493	20.7224	20.5512	20.3625	23.7016	23.4525	21.72	-1.39251	0.158858	NS
Q9BTE3	MCMBP	Mini-chromosome maintenance complex-binding protein	22.4778	20.15	21.8824	21.9151	20.9843	20.1178	26.0767	24.8139	26.4088	26.1596	25.6512	27.1071	4.78167	2.95091e-06	UP
Q9BTE7	DCUN1D5	DCN1-like protein 5	21.5136	21.8201	21.7765	22.1965	19.24	20.9139	22.6388	21.2582	22.8067	22.4572	22.437	23.7886	1.32098	0.0367186	UP
Q9BTK6	PAGR1	PAXIP1-associated glutamate-rich protein 1	21.5401	21.4223	22.8968	20.764	23.0116	20.6192	23.3265	21.3761	21.2229	23.7533	23.9144	23.4957	1.13917	0.110672	NS
Q9BTT0	ANP32E	Acidic leucine-rich nuclear phosphoprotein 32 family member E	28.0804	27.581	27.2466	27.4108	26.6741	26.9569	26.0707	26.2597	25.5171	26.2424	26.494	25.6306	-1.28925	0.000490564	DOWN
Q9BTY2	FUCA2	Plasma alpha-L-fucosidase	21.4679	23.82	21.334	20.3866	21.159	20.4744	22.0562	20.9695	22.1568	19.478	21.8672	21.7989	-0.0525726	0.938056	NS
Q9BTY7	HGH1	Protein HGH1 homolog	21.9318	25.4771	24.8672	23.818	25.7068	23.8838	27.218	26.9017	27.0969	27.3166	27.6034	27.0581	2.91833	0.0033084	UP
Q9BU02	THTPA	Thiamine-triphosphatase	22.8232	22.0278	21.3334	21.3607	23.7108	21.3943	20.0559	22.9011	23.3369	24.0572	24.7518	22.5359	0.831462	0.307359	NS
Q9BU61	NDUFAF3	NADH dehydrogenase [ubiquinone] 1 alpha subcomplex assembly factor 3	23.2318	24.2847	25.5993	23.8691	24.4132	24.9329	24.7799	23.66	24.7214	24.773	24.4559	24.9548	0.169036	0.67103	NS
Q9BU89	DOHH	Deoxyhypusine hydroxylase	22.3443	24.7902	22.6473	22.4229	24.9391	24.0775	25.9135	25.8899	25.4966	27.0889	27.59	26.7422	2.91661	0.000614293	UP
Q9BUB7	TMEM70	Transmembrane protein 70, mitochondrial	22.2061	22.7157	20.9653	19.4363	20.5974	21.3194	24.4151	24.0892	23.9329	24.1905	24.3609	23.9107	2.94318	0.00141117	UP
Q9BUF5	TUBB6	Tubulin beta-6 chain	25.885	25.1354	24.5864	25.5418	24.2536	23.7317	24.9785	25.2769	25.0671	26.3323	25.5254	25.1297	0.529303	0.204741	NS
Q9BUH6	PAXX	Protein PAXX	27.6086	27.6471	28.198	27.1245	27.6174	27.8497	27.5133	27.841	27.7732	27.7209	27.8414	27.7512	0.0659453	0.678268	NS
Q9BUJ2	HNRNPUL1	Heterogeneous nuclear ribonucleoprotein U-like protein 1	25.2575	22.2715	22.5607	25.2846	23.2973	24.5636	23.8608	24.0568	22.6488	23.989	24.0091	23.5316	-0.18988	0.754499	NS
Q9BUK6	MSTO1	Protein misato homolog 1	21.4896	20.9706	22.0739	20.6882	19.7025	20.488	22.4974	21.9806	23.3344	23.041	22.1538	23.0355	1.77164	0.00133477	UP
Q9BUL8	PDCD10	Programmed cell death protein 10	22.9221	21.7516	22.9207	21.595	22.0297	20.7753	19.4827	21.4998	21.5449	21.316	23.3315	22.1905	-0.438159	0.492321	NS
Q9BUP0	EFHD1	EF-hand domain-containing protein D1	20.7818	21.1792	22.2302	21.1912	20.9107	22.4225	21.8602	19.8743	22.802	18.9716	23.85	22.5341	0.196098	0.813917	NS
Q9BUV8	RAB5IF	Respirasome Complex Assembly Factor 1	22.1177	21.5075	21.9963	21.0367	21.4066	21.437	23.0886	21.8121	22.847	23.5001	22.5987	22.652	1.16608	0.00210291	UP
Q9BV19	C1orf50	Uncharacterized protein C1orf50	21.7496	25.4997	21.8692	23.2218	25.6138	20.481	24.389	24.3153	24.3384	24.4814	25.3568	23.7681	1.36897	0.177292	NS
Q9BV20	MRI1	Methylthioribose-1-phosphate isomerase	21.9863	21.5183	21.6792	22.0592	19.3362	21.1604	23.8545	23.5495	25.5893	25.0573	24.0732	25.5164	3.31679	0.000127024	UP
Q9BV57	ADI1	1,2-dihydroxy-3-keto-5-methylthiopentene dioxygenase	25.2545	25.2413	26.3989	24.0331	24.6628	25.5146	27.6919	27.7391	27.7486	27.4499	28.0418	27.8346	2.5668	0.000367064	UP
Q9BV68	RNF126	E3 ubiquitin-protein ligase RNF126	25.5674	25.6413	25.8316	24.9937	25.8594	25.6711	25.1362	25.6887	25.6381	25.7597	25.6724	25.9174	0.041317	0.810477	NS
Q9BV86	NTMT1	N-terminal Xaa-Pro-Lys N-methyltransferase 1	26.0253	25.3106	26.2432	24.9508	24.5088	26.4298	26.0169	25.9118	25.7325	26.5598	26.4113	26.6408	0.634094	0.100284	NS
Q9BVA1	TUBB2B	Tubulin beta-2B chain	26.2993	25.667	23.8622	20.4348	26.5939	29.0066	26.4591	20.7282	24.9795	23.8926	27.5733	26.3892	-0.306969	0.847358	NS
Q9BVC4	MLST8	Target of rapamycin complex subunit LST8	21.9596	21.5862	21.3384	21.0126	18.4758	20.1618	21.3708	20.3205	20.858	22.9922	22.5188	22.5809	1.01777	0.16572	NS
Q9BVC6	TMEM109	Transmembrane protein 109	22.0653	20.8164	21.9243	21.5787	19.99	20.0286	22.5044	23.5592	22.9828	22.3582	24.3293	22.9676	2.04971	0.00166787	UP
Q9BVG4	PBDC1	Protein PBDC1	24.7995	26.6499	24.6775	24.2403	26.6073	25.0822	28.3212	28.5748	28.2549	27.7567	28.639	28.2814	2.96188	0.000560154	UP
Q9BVK6	TMED9	Transmembrane emp24 domain-containing protein 9	23.5173	23.7015	23.6654	23.3212	23.5607	24.4968	26.9178	26.8893	27.3106	26.756	27.0053	27.0036	3.26989	6.43233e-09	UP
Q9BVL4	SELENOO	Protein adenylyltransferase SelO, mitochondrial	20.8471	20.9917	21.6964	20.8055	20.5582	19.494	20.9795	21.0514	23.916	22.4077	19.9484	22.5133	1.07054	0.129518	NS
Q9BVT8	TMUB1	Transmembrane and ubiquitin-like domain-containing protein 1	21.8082	22.4824	21.3663	21.8555	21.9831	21.2073	23.8862	24.1272	23.46	24.2733	24.386	24.459	2.31485	2.26365e-06	UP
Q9BVW5	TIPIN	TIMELESS-interacting protein	23.0983	22.6093	21.2	21.6834	21.2994	20.9693	20.5736	21.3478	22.0859	23.5482	23.3638	23.0901	0.524924	0.404132	NS
Q9BW83	IFT27	Intraflagellar transport protein 27 homolog	26.7218	26.7677	26.8114	26.7822	27.7101	26.8332	26.1867	26.3523	26.4297	26.9914	27.8674	26.6981	-0.183492	0.547853	NS
Q9BWD1	ACAT2	Acetyl-CoA acetyltransferase, cytosolic	24.0111	21.1634	24.0166	24.8918	23.5163	23.6447	25.507	25.5403	26.5113	26.5274	25.639	26.5168	2.49963	0.00116959	UP
Q9BWF3	RBM4	RNA-binding protein 4	22.0076	22.3077	21.2518	21.537	19.4466	20.046	23.942	22.8717	23.5144	23.5451	23.4314	23.8604	2.42803	0.00230239	UP
Q9BWJ5	SF3B5	Splicing factor 3B subunit 5	25.1001	27.0479	27.4434	26.4265	27.0126	27.6095	25.0384	25.7179	24.1011	26.2291	26.7635	26.0872	-1.11715	0.0653726	NS
Q9BWS9	CHID1	Chitinase domain-containing protein 1	23.3517	20.8517	21.5026	20.8885	21.4355	22.0851	20.4514	21.2183	21.4353	20.7439	19.3213	20.418	-1.0878	0.0500372	NS
Q9BWU0	SLC4A1AP	Kanadaptin	21.7907	21.5769	20.4207	22.3157	19.7083	20.0301	20.8521	20.9448	23.8153	23.4894	23.4163	24.2667	1.82369	0.0354755	UP
Q9BX40	LSM14B	Protein LSM14 homolog B	22.5595	21.045	21.5814	22.3725	19.7762	21.6596	21.2689	20.1057	20.2224	21.1271	20.0106	20.7301	-0.921539	0.0772005	NS
Q9BX46	RBM24	RNA-binding protein 24	22.1131	22.2511	23.7034	22.3071	21.1528	23.8229	21.0385	22.6849	21.8965	21.0213	21.7603	20.7702	-1.02975	0.0716596	NS
Q9BX67	JAM3	Junctional adhesion molecule C	22.0065	21.4157	20.0809	22.1563	20.1374	20.3344	19.5428	20.6102	21.5656	21.6517	22.5831	22.8744	0.44942	0.498056	NS
Q9BX68	HINT2	Histidine triad nucleotide-binding protein 2, mitochondrial	26.2475	27.0155	27.7308	27.1466	26.8537	27.1262	26.3815	26.6218	26.5959	26.5644	26.8271	26.7453	-0.397374	0.102148	NS
Q9BXJ9	NAA15	N-alpha-acetyltransferase 15, NatA auxiliary subunit	23.616	21.8944	21.9087	24.2806	21.8272	22.0719	20.6188	20.9608	19.844	21.1351	22.0465	19.6797	-1.88567	0.00748079	DOWN
Q9BXK5	BCL2L13	Bcl-2-like protein 13	23.1556	20.8836	23.1408	23.3654	25.2447	25.1542	23.8395	20.1122	22.6574	25.2435	25.101	25.299	0.218045	0.841298	NS
Q9BXP5	SRRT	Serrate RNA effector molecule homolog	24.6776	20.6831	21.1826	25.9355	24.5684	25.0328	19.8522	19.133	19.7549	22.7156	22.0404	20.9285	-2.94258	0.0198376	DOWN
Q9BXV9	GON7	EKC/KEOPS complex subunit GON7	21.2116	20.9609	21.087	23.4982	20.0481	21.3307	19.9795	20.4144	21.5448	22.1029	23.0735	21.7799	0.126379	0.851362	NS
Q9BY32	ITPA	Inosine triphosphate pyrophosphatase	27.3026	27.6574	28.0554	23.7884	27.0147	27.9991	27.1796	27.4745	27.617	27.5324	27.3866	27.4672	0.473289	0.504717	NS
Q9BY67	CADM1	Cell adhesion molecule 1	24.4691	26.2604	24.8496	22.2812	26.6301	25.0817	27.7624	27.7541	27.3777	28.1758	28.2678	27.6094	2.89585	0.00518748	UP
Q9BYG3	NIFK	MKI67 FHA domain-interacting nucleolar phosphoprotein	21.6569	20.5977	20.3073	24.8141	22.3767	22.3361	20.8323	19.2877	19.7052	20.822	18.5331	18.7255	-2.36382	0.0124475	DOWN
Q9BZE4	GTPBP4	Nucleolar GTP-binding protein 1	25.9091	23.9114	21.1251	24.0279	19.7703	22.0245	20.5915	22.2766	21.5484	19.7143	18.4154	19.9295	-2.38208	0.0505883	NS
Q9BZX2	UCK2	Uridine-cytidine kinase 2	23.0574	20.7736	21.2616	21.5232	20.312	20.0938	22.0755	21.6677	21.1452	21.4609	22.3979	23.316	0.840255	0.151296	NS
Q9BZZ5	API5	Apoptosis inhibitor 5	24.7612	19.9566	22.0753	23.8796	24.8808	23.5609	19.8312	20.3024	21.1301	23.5879	23.6171	23.1964	-1.24157	0.260661	NS
Q9C005	DPY30	Protein dpy-30 homolog	25.107	27.2717	26.1441	26.3498	27.5203	25.923	22.931	24.2398	24.5905	24.1045	24.157	24.975	-2.21968	0.000697558	DOWN
Q9C037	TRIM4	E3 ubiquitin-protein ligase TRIM4	27.3631	27.078	21.2006	27.4231	20.1349	26.5711	26.274	25.649	25.6169	26.3011	19.8922	24.2989	-0.289764	0.867823	NS
Q9C0B1	FTO	Alpha-ketoglutarate-dependent dioxygenase FTO	21.3066	22.5214	21.35	20.323	21.894	23.8619	25.3475	25.0938	25.9022	26.859	26.1314	26.1966	4.04561	2.81621e-05	UP
Q9C0C9	UBE2O	(E3-independent) E2 ubiquitin-conjugating enzyme	23.6064	21.4333	21.3431	21.598	20.2956	24.1992	25.3703	23.5372	23.3225	25.7587	25.1488	24.8193	2.58019	0.00564544	UP
Q9GZL7	WDR12	Ribosome biogenesis protein WDR12	26.1996	25.319	24.8277	22.3376	20.0516	19.9988	21.0392	23.3403	20.8217	19.8997	21.2043	19.8117	-2.10292	0.117365	NS
Q9GZP4	PITHD1	PITH domain-containing protein 1	21.7781	22.3143	23.5763	22.0962	22.4261	18.8852	25.4852	22.7505	25.684	24.9569	24.5367	25.2937	2.9385	0.00362747	UP
Q9GZQ3	COMMD5	COMM domain-containing protein 5	21.2351	21.283	22.4853	20.0571	19.1503	22.6596	20.2653	22.174	22.3663	21.5025	22.5151	22.68	0.772136	0.274612	NS
Q9GZS3	WDR61	WD repeat-containing protein 61	24.9793	22.3812	22.3334	21.899	21.1932	19.7241	24.3886	22.413	22.6378	24.4528	22.3006	23.5568	1.20659	0.16767	NS
Q9GZT3	SLIRP	SRA stem-loop-interacting RNA-binding protein, mitochondrial	24.2501	21.8846	21.9786	25.2177	20.4523	23.6153	18.576	20.5412	21.1778	20.6747	20.2866	19.7731	-2.72818	0.0071587	DOWN
Q9GZU8	PSME3IP1	PSME3-interacting protein	21.0803	21.8324	20.9397	21.9485	21.0147	24.1977	27.0553	27.3939	26.8943	27.1487	27.3789	27.4177	5.37926	9.49187e-05	UP
Q9GZV4	EIF5A2	Eukaryotic translation initiation factor 5A-2	22.0641	21.7509	22.0781	20.9896	21.2163	21.0202	22.9273	22.5977	22.4241	22.359	22.9423	22.8032	1.1557	0.000539649	UP
Q9GZZ9	UBA5	Ubiquitin-like modifier-activating enzyme 5	23.1572	21.0698	21.7141	20.432	19.631	23.1733	20.5758	20.9594	21.6262	23.2786	22.689	22.1368	0.348064	0.640718	NS
Q9H074	PAIP1	Polyadenylate-binding protein-interacting protein 1	22.125	25.0009	23.516	23.6558	24.4592	23.3292	26.4487	26.5003	26.2853	26.5011	26.5854	26.2399	2.74578	0.000958743	UP
Q9H081	MIS12	Protein MIS12 homolog	21.5302	20.8511	21.0907	20.6998	19.2926	21.946	23.0959	21.4311	22.0705	23.1112	22.5634	22.351	1.53546	0.00707017	UP
Q9H0B3	IQCN	IQ domain-containing protein N	30.7239	31.5101	21.6568	30.1614	31.1982	31.0006	30.5478	31.1812	30.9631	29.9321	30.8024	30.6491	1.30413	0.441691	NS
Q9H0B6	KLC2	Kinesin light chain 2	21.7337	21.1039	22.0041	22.0297	22.4066	22.1701	20.6594	22.8051	20.3255	22.5286	23.4465	22.3081	0.104188	0.85296	NS
Q9H0D6	XRN2	5'-3' exoribonuclease 2	20.4252	21.7124	21.606	25.2513	22.8618	22.3339	20.874	19.0902	21.0293	18.7458	19.1701	19.8829	-2.56638	0.00786894	DOWN
Q9H0E2	TOLLIP	Toll-interacting protein	21.8636	20.2355	21.4411	22.9679	18.6734	20.6051	21.4549	21.278	18.5208	22.8247	21.2761	21.7574	0.22087	0.79791	NS
Q9H0F6	SHARPIN	Sharpin	21.1168	21.9488	21.1064	20.807	20.4005	20.3474	21.3166	21.3282	22.1329	21.1164	21.3918	20.7305	0.381569	0.239244	NS
Q9H0R6	QRSL1	Glutamyl-tRNA(Gln) amidotransferase subunit A, mitochondrial	22.2988	21.7373	19.1234	21.2125	21.1388	21.3393	21.6182	19.925	20.6918	22.8088	21.4379	20.2467	-0.0202885	0.974377	NS
Q9H0U4	RAB1B	Ras-related protein Rab-1B	23.6937	22.4566	22.5371	25.0564	23.6173	21.2487	24.3522	20.3238	23.3813	23.9531	24.5633	23.9624	0.321039	0.708883	NS
Q9H0W9	C11orf54	Ester hydrolase C11orf54	21.3127	21.7147	22.5728	20.9324	20.4721	19.4558	20.3759	20.0846	21.7165	21.0317	20.3296	20.7676	-0.359073	0.488588	NS
Q9H1E3	NUCKS1	Nuclear ubiquitous casein and cyclin-dependent kinase substrate 1	22.4089	20.1935	22.6265	21.8727	20.9333	22.7022	23.7826	23.9161	24.204	23.9968	24.1994	24.618	2.32998	0.00187104	UP
Q9H1E5	TMX4	Thioredoxin-related transmembrane protein 4	22.2811	20.815	22.4304	21.8981	20.3171	21.0672	23.2128	22.6064	22.0498	22.9271	23.3176	23.6453	1.49172	0.00527662	UP
Q9H1Y0	ATG5	Autophagy protein 5	22.7491	20.8686	23.1799	21.6264	19.7206	21.5611	22.2771	23.0947	24.1675	22.535	22.4057	24.1034	1.47966	0.0380262	UP
Q9H204	MED28	Mediator of RNA polymerase II transcription subunit 28	22.7197	24.2143	23.673	24.331	25.7037	25.0088	23.7727	23.5379	21.415	23.9753	24.8789	23.653	-0.736263	0.270122	NS
Q9H299	SH3BGRL3	SH3 domain-binding glutamic acid-rich-like protein 3	22.1346	21.1244	21.856	20.6042	19.9992	20.5323	21.6807	22.5665	19.8069	19.2361	19.8075	19.8025	-0.558439	0.40003	NS
Q9H2G2	SLK	STE20-like serine/threonine-protein kinase	21.6107	20.9077	21.1881	20.8963	19.8533	20.1633	19.5515	20.8182	20.6586	20.7319	19.7663	21.4001	-0.282125	0.485511	NS
Q9H2J4	PDCL3	Phosducin-like protein 3	25.5749	26.1119	26.3688	25.5965	26.3846	26.4104	27.6219	27.3549	27.0693	27.0834	27.0708	26.9624	1.11926	0.000151602	UP
Q9H2P0	ADNP	Activity-dependent neuroprotector homeobox protein	22.7743	22.4376	21.585	20.1033	20.255	23.8559	19.8159	21.2336	20.7221	22.4673	22.0658	21.1561	-0.591719	0.427826	NS
Q9H2U2	PPA2	Inorganic pyrophosphatase 2, mitochondrial	25.1897	23.6998	25.722	26.2143	24.9303	25.2481	27.6831	27.4228	27.8923	27.8966	27.5441	27.9891	2.57064	0.000475051	UP
Q9H2W6	MRPL46	39S ribosomal protein L46, mitochondrial	22.9074	21.8147	22.2639	25.2052	23.6721	25.0848	23.9547	21.8031	25.692	25.8331	23.8087	25.8375	0.996806	0.283463	NS
Q9H307	PNN	Pinin	24.2458	21.0555	21.0373	23.1577	19.9637	23.9594	21.2105	20.617	20.8745	21.8986	20.7119	19.5902	-1.41946	0.102701	NS
Q9H3G5	CPVL	Probable serine carboxypeptidase CPVL	23.6699	24.5519	23.5204	23.0508	25.5073	23.9703	26.5349	25.3544	25.8508	26.4908	26.0282	25.3028	1.8819	0.00112767	UP
Q9H3H3	C11orf68	UPF0696 protein C11orf68	22.9996	21.2278	20.9555	20.7227	20.891	20.8108	22.2726	20.3769	21.739	23.5821	23.6041	21.9098	0.979515	0.140624	NS
Q9H3K6	BOLA2	BolA-like protein 2	27.4828	27.2452	27.979	27.5413	28.0648	28.0026	29.3005	29.0919	28.9599	29.2406	29.5425	29.39	1.53497	2.7366e-06	UP
Q9H3N1	TMX1	Thioredoxin-related transmembrane protein 1	22.3665	23.6211	22.8058	24.3986	24.2321	23.595	27.3737	27.0954	27.6927	27.7772	27.6332	27.092	3.94085	4.77415e-07	UP
Q9H3P7	ACBD3	Golgi resident protein GCP60	24.2132	24.1727	23.2363	23.9499	25.1347	24.1444	27.3844	26.8435	27.6384	27.4218	27.5918	27.3774	3.23437	3.39127e-07	UP
Q9H3R5	CENPH	Centromere protein H	21.7291	22.466	21.979	21.5709	20.4459	21.5928	21.6265	21.6969	23.3683	24.4186	24.2968	24.0605	1.61401	0.02087	UP
Q9H3U1	UNC45A	Protein unc-45 homolog A	22.2445	22.8965	22.0431	22.2354	21.6242	19.4259	19.8236	20.1055	22.7866	20.1374	19.219	23.0057	-0.898628	0.302181	NS
Q9H3Z4	DNAJC5	DnaJ homolog subfamily C member 5	22.7106	20.3689	22.3345	22.0889	21.5156	20.6838	25.3861	24.903	24.2784	25.4255	25.8889	25.4902	3.61164	1.0442e-05	UP
Q9H425	C1orf198	Uncharacterized protein C1orf198	22.4798	20.699	22.4387	22.2265	19.5969	21.3313	20.5609	22.5448	22.4624	24.2535	24.6071	23.846	1.58377	0.0678264	NS
Q9H444	CHMP4B	Charged multivesicular body protein 4b	20.7941	21.6479	20.8078	23.2954	22.0764	21.5944	22.257	22.7075	22.0765	22.2285	23.3555	22.5847	0.832307	0.0783077	NS
Q9H497	TOR3A	Torsin-3A	22.2953	20.4784	23.1051	20.4942	21.1618	20.0456	18.7611	19.3095	22.0001	21.3712	21.789	21.7798	-0.428249	0.584505	NS
Q9H4A3	WNK1	Serine/threonine-protein kinase WNK1	23.2503	21.1843	20.4047	19.7517	19.0646	21.3808	21.9179	20.7722	20.6921	20.0676	20.5183	20.3645	-0.117298	0.860952	NS
Q9H4A4	RNPEP	Aminopeptidase B	22.9627	21.9905	21.3839	19.6212	20.5763	22.065	26.197	23.9461	25.9751	26.7546	25.905	26.9777	4.52599	4.11764e-05	UP
Q9H4A6	GOLPH3	Golgi phosphoprotein 3	21.9136	21.8547	22.9091	21.5415	20.8106	20.7197	23.2748	22.7657	22.984	22.5995	23.1624	23.6419	1.44651	0.0026242	UP
Q9H4M9	EHD1	EH domain-containing protein 1	22.2535	21.3735	22.4754	26.0888	23.9469	25.0965	21.3148	19.8987	21.3731	21.2575	18.5619	19.8368	-3.16528	0.00474652	DOWN
Q9H5K3	POMK	Protein O-mannose kinase	21.9449	20.4896	21.1331	20.4373	21.3913	21.1731	24.4844	19.9867	22.1677	24.5102	22.9356	24.1503	1.94426	0.0422573	UP
Q9H5N1	RABEP2	Rab GTPase-binding effector protein 2	21.5684	21.7183	22.4081	21.8445	20.7415	20.5683	23.6837	24.363	23.526	25.3518	24.5022	23.96	2.75624	3.7192e-05	UP
Q9H5X1	CIAO2A	Cytosolic iron-sulfur assembly component 2A	20.7749	19.9312	21.932	21.5863	21.5683	21.4997	22.6033	22.6147	22.6533	22.5831	23.0285	22.9536	1.52403	0.00307877	UP
Q9H6D7	HAUS4	HAUS augmin-like complex subunit 4	21.4337	19.6329	23.4404	21.2953	19.7378	20.8758	22.2139	20.3828	21.9562	19.7235	20.0017	22.2815	0.0239363	0.975012	NS
Q9H6V9	LDAH	Lipid droplet-associated hydrolase	22.1671	21.8898	21.8331	20.3692	19.4175	21.7687	20.678	20.2803	22.6213	21.9472	22.0924	23.6646	0.639731	0.36747	NS
Q9H6Z4	RANBP3	Ran-binding protein 3	23.7309	26.0433	25.0866	25.022	26.1186	24.9	28.2819	28.4807	28.2421	28.6667	28.3935	28.344	3.25129	0.000210584	UP
Q9H773	DCTPP1	dCTP pyrophosphatase 1	28.4736	29.9527	28.5615	28.2283	29.8454	28.9872	32.1235	32.3201	31.666	31.9971	31.611	31.7588	2.90464	3.87941e-06	UP
Q9H814	PHAX	Phosphorylated adapter RNA export protein	22.2588	22.6625	21.604	22.2516	23.6165	22.8212	25.575	25.9867	25.0691	25.8644	25.8959	25.9236	3.18335	1.28044e-06	UP
Q9H832	UBE2Z	Ubiquitin-conjugating enzyme E2 Z	22.6459	22.9882	20.6552	20.7868	21.2471	23.2781	24.0018	23.8126	23.025	25.026	24.0036	23.3806	1.94138	0.00562899	UP
Q9H840	GEMIN7	Gem-associated protein 7	24.0589	20.5579	21.1417	20.2114	21.0464	20.3291	20.7965	20.5003	21.8325	21.0616	21.2842	20.2658	-0.267402	0.680655	NS
Q9H845	ACAD9	Complex I assembly factor ACAD9, mitochondrial	27.4425	25.2594	25.3935	23.7724	20.5902	21.283	23.2835	23.3948	21.6278	20.1479	19.9469	20.0763	-2.54398	0.0706164	NS
Q9H8G2	CAAP1	Caspase activity and apoptosis inhibitor 1	21.6118	22.0539	21.3857	22.8833	22.3542	20.9472	21.5958	22.374	21.1181	19.4026	20.0339	22.2354	-0.746078	0.217045	NS
Q9H8M7	MINDY3	Ubiquitin carboxyl-terminal hydrolase MINDY-3	22.1608	22.0533	21.2718	21.9067	21.2507	20.3888	23.1513	22.8247	23.7542	22.9182	24.1102	23.4498	1.86272	0.000282026	UP
Q9H8Y8	GORASP2	Golgi reassembly-stacking protein 2	26.1302	27.7494	28.0737	26.9815	27.8858	27.7621	26.7033	27.4854	27.1501	27.4437	27.5349	27.2443	-0.170171	0.61408	NS
Q9H910	JPT2	Jupiter microtubule associated homolog 2	21.8959	20.087	21.6177	21.7145	21.4029	20.1733	25.2441	25.2322	25.4914	25.8452	25.745	25.564	4.37178	1.52029e-05	UP
Q9H993	ARMT1	Damage-control phosphatase ARMT1	22.2522	20.7734	21.2826	24.544	22.7317	22.0295	26.0427	25.0664	25.9429	26.7683	26.0051	26.2745	3.74774	7.55676e-05	UP
Q9H9B4	SFXN1	Sideroflexin-1	23.5212	23.3293	21.3612	22.9541	20.8526	22.8407	26.0479	25.4115	26.0349	25.9381	25.6075	25.9444	3.35419	0.000489097	UP
Q9H9V9	JMJD4	2-oxoglutarate and iron-dependent oxygenase JMJD4	21.4003	20.6008	20.2447	21.3105	19.5618	20.9981	22.2828	22.0725	21.5209	19.2521	20.4313	22.1883	0.605289	0.314782	NS
Q9HAS0	C17orf75	Protein Njmu-R1	21.8723	21.2245	21.1628	20.169	21.3243	20.007	21.6018	21.6399	21.8314	22.2939	21.8492	22.0993	0.925936	0.0241738	NS
Q9HAV4	XPO5	Exportin-5	27.0093	25.5785	25.227	20.9193	21.9326	22.859	23.0616	22.4892	20.195	21.761	21.4043	20.433	-2.36359	0.0517986	NS
Q9HAV7	GRPEL1	GrpE protein homolog 1, mitochondrial	26.2755	26.4416	26.3658	26.1572	26.0084	26.3135	25.2164	26.0806	26.0902	26.5682	26.4542	27.1475	-0.000821749	0.99768	NS
Q9HB07	MYG1	MYG1 exonuclease	23.8581	22.5335	24.503	23.9601	18.8653	23.6354	26.6818	24.9847	25.6764	25.6588	25.1369	25.1232	2.65107	0.0246902	UP
Q9HB09	BCL2L12	Bcl-2-like protein 12	22.3754	22.5503	22.3738	21.6698	22.9371	22.3949	24.3506	24.9147	24.5912	24.8974	25.2282	25.1875	2.47802	4.81095e-07	UP
Q9HB40	SCPEP1	Retinoid-inducible serine carboxypeptidase	22.632	21.613	21.2877	22.3372	20.2735	21.09	23.1044	21.9485	21.3928	23.6745	22.3236	22.2577	0.911339	0.089593	NS
Q9HB71	CACYBP	Calcyclin-binding protein	22.4287	22.1971	21.4035	24.1636	23.2692	20.4203	22.9548	20.0053	23.824	24.4938	24.7871	22.6293	0.802014	0.39008	NS
Q9HBK9	AS3MT	Arsenite methyltransferase	22.1075	21.5449	21.3805	21.6836	20.7323	18.8523	24.2997	20.2586	24.3593	24.7472	23.6682	24.5717	2.60059	0.0114948	UP
Q9HC38	GLOD4	Glyoxalase domain-containing protein 4	25.624	26.0174	25.5854	26.5211	26.5111	26.4233	27.4619	27.1518	27.5049	27.6324	27.6104	27.6834	1.39374	3.03409e-05	UP
Q9HCC0	MCCC2	Methylcrotonoyl-CoA carboxylase beta chain, mitochondrial	23.9597	23.1619	22.775	21.7549	19.5389	21.5509	19.9329	21.0076	20.1056	19.9206	19.0715	18.9683	-2.28914	0.00861428	DOWN
Q9HCE1	MOV10	Helicase MOV-10	24.9482	21.235	21.3832	22.5052	25.3464	19.2703	19.3775	27.8703	18.8859	28.3683	27.7661	29.1435	2.7872	0.22666	NS
Q9HCN4	GPN1	GPN-loop GTPase 1	21.5437	20.9695	22.1075	24.6043	22.6237	20.4787	20.8067	20.2469	21.8541	21.6165	20.2956	20.3246	-1.19718	0.102313	NS
Q9HD47	RANGRF	Ran guanine nucleotide release factor	21.913	23.2758	23.5651	23.8835	24.8747	24.5289	21.2304	21.4932	19.6858	22.2411	22.5962	18.6578	-2.68937	0.00514818	DOWN
Q9HDC9	APMAP	Adipocyte plasma membrane-associated protein	22.8979	21.7384	21.478	23.2534	22.1224	22.7975	26.035	25.7748	26.0816	26.1389	26.2835	26.4882	3.75239	1.46803e-05	UP
Q9NP72	RAB18	Ras-related protein Rab-18	21.9371	21.7062	20.4436	21.9323	20.3415	22.2292	25.9028	25.8718	24.6683	25.7761	25.8403	25.3408	4.13506	9.29434e-07	UP
Q9NP73	ALG13	Putative bifunctional UDP-N-acetylglucosamine transferase and deubiquitinase ALG13	23.0387	21.5947	23.5725	24.0252	23.1172	23.7029	24.3692	23.9231	23.6877	23.8701	24.0411	24.2686	0.851421	0.0594875	NS
Q9NP77	SSU72	RNA polymerase II subunit A C-terminal domain phosphatase SSU72	25.3891	26.8132	26.7499	24.2958	27.1467	26.1129	24.491	25.1364	23.5191	24.4021	24.6824	23.3931	-1.81393	0.00582622	DOWN
Q9NP79	VTA1	Vacuolar protein sorting-associated protein VTA1 homolog	20.4541	21.4617	22.5423	20.9933	20.7161	22.1034	22.1411	21.1901	21.6717	22.6048	22.9584	23.3052	0.933409	0.0730509	NS
Q9NP97	DYNLRB1	Dynein light chain roadblock-type 1	27.0834	28.5548	27.5918	27.114	28.6985	28.1926	26.6877	26.4047	25.8393	26.8615	26.3754	25.9061	-1.52675	0.00104347	DOWN
Q9NPA8	ENY2	Transcription and mRNA export factor ENY2	22.337	21.1488	21.5669	21.2945	20.0514	22.3063	22.9446	20.7923	22.6585	22.9071	23.5964	23.0367	1.20511	0.0444407	UP
Q9NPF0	CD320	CD320 antigen	22.8739	23.7328	21.858	22.3465	24.7866	22.9766	24.0579	25.0708	22.6379	24.8921	26.0631	23.8393	1.33113	0.06534	NS
Q9NPH0	ACP6	Lysophosphatidic acid phosphatase type 6	22.0509	20.5755	21.5013	21.0872	21.1157	19.7776	22.744	21.2592	23.4075	22.7487	23.273	22.764	1.68136	0.00365257	UP
Q9NPH2	ISYNA1	Inositol-3-phosphate synthase 1	22.0639	22.6228	21.1152	21.3801	20.576	20.57	23.2007	23.2762	23.5153	24.4512	22.9926	23.92	2.17135	0.000299356	UP
Q9NPI6	DCP1A	mRNA-decapping enzyme 1A	22.7462	20.7646	20.9103	21.3366	19.8622	19.5414	22.4637	21.5459	21.8559	21.3452	19.44	25.0162	1.08427	0.244201	NS
Q9NPJ3	ACOT13	Acyl-coenzyme A thioesterase 13	25.6334	22.4077	22.5946	22.4762	20.2222	18.7781	18.7747	20.6985	21.168	18.8834	19.3458	20.0362	-2.20094	0.0599657	NS
Q9NPJ6	MED4	Mediator of RNA polymerase II transcription subunit 4	22.2297	20.1773	22.3112	23.4209	21.9404	22.4627	20.6111	21.827	21.032	22.7524	23.1824	22.8545	-0.0471112	0.940164	NS
Q9NPQ8	RIC8A	Synembryn-A	21.5458	20.9303	20.877	21.6065	22.5173	20.3129	21.0249	18.6973	21.0409	22.4719	21.7029	21.0835	-0.294739	0.635384	NS
Q9NQ29	LUC7L	Putative RNA-binding protein Luc7-like 1	23.8466	23.5298	23.6223	25.0798	24.13	24.4176	21.9844	22.2352	22.2554	22.4962	22.9251	21.7192	-1.83509	8.91517e-05	DOWN
Q9NQ48	LZTFL1	Leucine zipper transcription factor-like protein 1	25.707	22.2864	25.1929	26.1725	23.6091	26.4886	25.3681	25.4526	25.775	25.8156	25.2985	25.7483	0.666933	0.366391	NS
Q9NQ88	TIGAR	Fructose-2,6-bisphosphatase TIGAR	23.0849	22.2677	20.4691	20.4212	19.6011	18.758	22.8109	21.6566	23.2173	20.9018	21.2107	22.6227	1.30301	0.120417	NS
Q9NQ92	COPRS	Coordinator of PRMT5 and differentiation stimulator	22.0112	21.9935	20.3328	22.233	19.6313	22.1145	20.4971	26.9192	26.2781	25.4491	26.2276	26.2864	3.89022	0.00470945	UP
Q9NQC3	RTN4	Reticulon-4	25.338	25.1423	22.3209	26.0886	24.3333	23.7052	25.9125	26.0187	25.7352	25.4032	26.9155	26.8529	1.65162	0.0209596	UP
Q9NQE9	HINT3	Histidine triad nucleotide-binding protein 3	21.6123	22.9735	21.1915	20.3544	20.6515	21.6411	23.9866	22.1098	21.4844	23.5763	24.6042	24.9354	2.0454	0.0129356	UP
Q9NQG5	RPRD1B	Regulation of nuclear pre-mRNA domain-containing protein 1B	22.5863	24.641	23.3202	23.281	26.0273	23.6284	22.4076	22.6377	22.781	22.9838	23.9316	23.0723	-0.945069	0.114981	NS
Q9NQP4	PFDN4	Prefoldin subunit 4	23.1075	25.9939	23.6794	26.3421	26.7663	25.6733	25.0816	25.4643	25.569	26.4937	26.8216	26.1443	0.668729	0.342443	NS
Q9NQR4	NIT2	Omega-amidase NIT2	22.6509	21.6779	21.1631	22.0201	18.5696	19.2082	25.12	23.7541	24.816	24.3937	23.2898	25.2956	3.56323	0.000705584	UP
Q9NQS1	AVEN	Cell death regulator Aven	21.3686	22.1369	20.8417	21.228	19.2923	18.91	22.0957	20.4045	19.8618	22.7323	23.1461	23.2099	1.27878	0.133138	NS
Q9NQS7	INCENP	Inner centromere protein	22.3504	21.6423	20.6102	22.0366	22.3326	24.0812	19.5768	19.8058	19.5995	22.5854	22.1505	20.7139	-1.43688	0.0724262	NS
Q9NQW7	XPNPEP1	Xaa-Pro aminopeptidase 1	24.2901	21.8176	22.2809	25.2064	23.2958	24.4266	24.4445	21.7593	22.6586	24.977	24.6434	24.6339	0.299877	0.701978	NS
Q9NQZ5	STARD7	StAR-related lipid transfer protein 7, mitochondrial	22.1814	20.884	20.8776	20.2826	19.6947	20.532	21.5108	20.0842	22.141	21.2244	21.5039	21.0315	0.507294	0.2753	NS
Q9NR28	DIABLO	Diablo homolog, mitochondrial	26.5269	28.2956	27.4678	26.7981	28.2542	27.2942	27.528	27.2543	26.6197	27.9662	27.7491	27.4379	-0.0135603	0.970156	NS
Q9NR30	DDX21	Nucleolar RNA helicase 2	26.129	23.6869	21.324	25.5002	21.0354	21.1129	21.2727	21.7537	18.916	20.1098	21.3569	18.9856	-2.73227	0.0288536	DOWN
Q9NR31	SAR1A	GTP-binding protein SAR1a	25.094	23.7251	21.878	25.4248	23.9538	25.7983	25.9675	26.5094	26.7391	26.5884	26.9007	26.8583	2.28155	0.0108174	UP
Q9NR33	POLE4	DNA polymerase epsilon subunit 4	25.6627	26.2641	21.5972	23.3963	25.5599	25.9791	23.9255	24.5708	24.5324	24.1511	24.4621	24.3806	-0.406136	0.615689	NS
Q9NR46	SH3GLB2	Endophilin-B2	21.3951	22.1648	20.7252	21.5266	22.4658	21.6671	20.2885	19.5665	22.5332	22.1916	22.1667	22.3283	-0.144967	0.8044	NS
Q9NRF9	POLE3	DNA polymerase epsilon subunit 3	27.7096	29.0601	28.8838	28.3192	29.1209	28.723	27.3679	27.94	27.5757	27.5097	28.2755	27.4601	-0.947945	0.00464043	NS
Q9NRG0	CHRAC1	Chromatin accessibility complex protein 1	20.9147	23.8353	25.1598	23.8251	24.0988	25.0123	24.2194	24.4627	25.3496	25.6156	25.5758	25.6948	1.3453	0.0754996	NS
Q9NRH1	YAE1	Protein YAE1 homolog	22.3972	21.4243	21.894	21.6379	21.4012	20.1889	21.9865	20.6844	22.5551	22.481	23.3467	21.9478	0.676326	0.180885	NS
Q9NRL3	STRN4	Striatin-4	22.187	20.8179	21.2531	20.5447	22.3442	21.6782	22.9354	20.5369	23.6952	23.8073	22.7944	23.683	1.43785	0.0341353	UP
Q9NRN7	AASDHPPT	L-aminoadipate-semialdehyde dehydrogenase-phosphopantetheinyl transferase	21.7772	22.0653	21.3648	21.7631	19.4946	20.7371	19.6062	21.0827	21.6732	23.5634	21.5515	22.0409	0.38599	0.568395	NS
Q9NRP0	OSTC	Oligosaccharyltransferase complex subunit	22.3582	21.4578	21.7978	21.6159	18.5076	19.9588	22.5109	22.3698	21.6459	23.0142	23.4852	23.2231	1.75883	0.0217676	UP
Q9NRR5	UBQLN4	Ubiquilin-4	29.9213	31.1881	30.6384	30.1822	31.6405	30.777	30.1024	30.1405	29.6267	30.4528	30.6902	29.8552	-0.579963	0.0844195	NS
Q9NRV9	HEBP1	Heme-binding protein 1	22.3418	22.2131	24.0837	24.4162	23.2098	24.0284	23.1882	24.8441	24.8234	22.5507	24.8623	25.332	0.884605	0.169332	NS
Q9NRW1	RAB6B	Ras-related protein Rab-6B	21.8474	20.4701	21.4492	21.5016	20.4899	20.307	20.5902	22.405	19.4414	20.8828	22.119	21.6129	0.164343	0.760008	NS
Q9NRX4	PHPT1	14 kDa phosphohistidine phosphatase	22.9502	24.4966	24.8405	23.3591	21.4935	24.5146	23.9306	24.5279	25.6458	24.7186	24.6443	24.3993	1.03533	0.0984749	NS
Q9NRX5	SERINC1	Serine incorporator 1	21.9929	20.9228	20.9296	22.024	19.8424	20.9332	21.0804	19.7474	19.9919	20.625	20.6026	20.5392	-0.676385	0.110667	NS
Q9NRY5	FAM114A2	Protein FAM114A2	23.3768	24.3846	23.0527	25.4298	26.311	25.4602	25.1318	24.4156	24.1672	25.6868	25.8369	25.7088	0.488671	0.435205	NS
Q9NS69	TOMM22	Mitochondrial import receptor subunit TOM22 homolog	28.91	29.8631	29.8708	28.1915	28.1129	29.3938	29.8673	29.9328	29.5187	30.095	30.206	30.0524	0.888337	0.0385783	NS
Q9NSE4	IARS2	Isoleucine--tRNA ligase, mitochondrial	26.9596	20.6096	21.2346	25.329	22.9781	22.7501	18.7005	21.2387	19.4154	19.2694	18.6027	19.0525	-3.93029	0.00418663	DOWN
Q9NSK0	KLC4	Kinesin light chain 4	22.4644	21.4694	21.3379	23.3454	22.4747	22.4562	23.0049	20.879	23.9791	23.6186	23.5959	24.4494	0.996492	0.125963	NS
Q9NT62	ATG3	Ubiquitin-like-conjugating enzyme ATG3	21.3613	24.6065	23.3362	24.774	25.5608	24.7915	25.9584	25.4313	25.1374	26.1995	26.0484	26.0213	1.72765	0.0370031	UP
Q9NTI2	ATP8A2	Phospholipid-transporting ATPase IB	24.0415	21.7962	24.242	22.9025	19.6022	24.2984	22.7091	23.3113	22.3613	22.6054	23.1382	22.8116	0.0089976	0.991083	NS
Q9NTJ3	SMC4	Structural maintenance of chromosomes protein 4	23.9219	22.3246	22.1114	24.6557	23.0598	20.3273	18.7986	19.5528	20.5711	22.6964	21.9428	20.8121	-2.00449	0.0414502	DOWN
Q9NTK5	OLA1	Obg-like ATPase 1	26.7014	24.4409	24.0772	25.5941	23.4661	24.6911	19.8095	21.4279	20.8469	22.2342	19.5464	20.0394	-4.17776	6.31984e-05	DOWN
Q9NTX5	ECHDC1	Ethylmalonyl-CoA decarboxylase	22.2687	20.8287	21.0089	20.9863	20.1604	19.7689	22.6104	22.4579	24.2213	24.0608	22.65	21.807	2.13094	0.00232104	UP
Q9NUG6	PDRG1	p53 and DNA damage-regulated protein 1	26.4126	25.146	26.2815	25.8223	24.5219	26.0918	22.5068	22.6155	23.097	25.0347	22.7438	25.3168	-2.16024	0.00491314	DOWN
Q9NUJ1	ABHD10	Palmitoyl-protein thioesterase ABHD10, mitochondrial	25.6399	21.6409	24.7879	20.1479	20.0053	21.2554	23.0437	22.7952	22.2104	20.6386	20.2615	18.9509	-0.929507	0.449739	NS
Q9NUJ3	TCP11L1	T-complex protein 11-like protein 1	21.2887	20.9389	23.4709	21.4307	20.6302	20.4188	22.7642	21.2654	20.4297	24.5494	20.486	24.7769	1.01558	0.294614	NS
Q9NUP1	BLOC1S4	Biogenesis of lysosome-related organelles complex 1 subunit 4	23.6889	23.7921	22.481	23.7734	24.3043	23.8835	23.4463	23.772	23.7265	23.578	23.783	23.6733	0.00932916	0.97226	NS
Q9NUP9	LIN7C	Protein lin-7 homolog C	22.8723	21.6664	22.2594	21.9529	23.4983	21.479	20.1279	20.4007	19.7611	21.2968	20.0702	20.8294	-1.8737	0.000705052	DOWN
Q9NUQ3	TXLNG	Gamma-taxilin	21.8212	21.6655	20.8142	21.3568	19.0205	21.6188	22.9527	23.12	23.0432	23.1745	23.3725	22.8832	2.04153	0.00476248	UP
Q9NUQ9	CYRIB	CYFIP-related Rac1 interactor B	22.7037	25.4705	24.7963	25.6461	25.1443	25.7909	27.5581	27.7888	28.0419	27.4117	28.3411	28.5311	3.02016	0.000127507	UP
Q9NUV9	GIMAP4	GTPase IMAP family member 4	22.1554	21.5284	20.9642	21.4808	20.6527	23.0287	23.3603	20.9331	20.559	21.5059	19.8078	19.8746	-0.628256	0.351079	NS
Q9NVD7	PARVA	Alpha-parvin	22.434	22.5827	21.0536	21.4895	20.1027	20.6435	19.7018	24.5251	22.4128	22.4174	22.5799	22.122	0.908803	0.250991	NS
Q9NVG8	TBC1D13	TBC1 domain family member 13	21.896	24.5904	22.2522	22.5794	25.2373	24.213	27.4551	27.4099	27.5913	27.9223	27.9135	27.9126	4.2394	0.000565399	UP
Q9NVK5	FGFR1OP2	FGFR1 oncogene partner 2	23.144	21.1707	21.573	21.71	21.4263	22.3795	22.1398	20.4324	23.1489	24.1485	26.7076	24.1143	1.54798	0.140321	NS
Q9NVQ4	FAIM	Fas apoptotic inhibitory molecule 1	20.1942	21.326	21.9855	20.362	19.6929	21.4312	19.2512	20.4411	20.6928	22.4476	18.9713	19.4453	-0.623752	0.350899	NS
Q9NVR5	DNAAF2	Protein kintoun	22.2374	20.8243	21.6687	21.0919	22.2313	20.903	21.4434	21.668	21.1081	22.4633	22.8286	22.9734	0.588031	0.184715	NS
Q9NVS9	PNPO	Pyridoxine-5'-phosphate oxidase	20.4222	21.4089	22.8088	23.6118	20.3612	21.0588	25.0184	24.4974	25.502	25.9766	24.9429	26.1417	3.73453	9.8446e-05	UP
Q9NVT9	ARMC1	Armadillo repeat-containing protein 1	22.7638	20.7711	21.6147	20.8941	20.2421	20.9621	22.9606	20.4738	22.0403	22.9335	22.1435	20.1872	0.58183	0.360026	NS
Q9NW68	BSDC1	BSD domain-containing protein 1	22.9415	24.2523	21.5123	21.3569	23.5602	24.2944	25.0545	25.9032	25.4343	26.0323	26.518	25.5211	2.7576	0.000697603	UP
Q9NWA0	MED9	Mediator of RNA polymerase II transcription subunit 9	21.712	21.144	22.4339	21.7891	23.7102	21.7523	19.6488	20.1715	21.1574	20.6626	21.6738	21.5147	-1.28545	0.0248453	DOWN
Q9NWM8	FKBP14	Peptidyl-prolyl cis-trans isomerase FKBP14	21.7662	20.5891	21.9259	23.7622	23.3402	19.8951	23.2018	21.0668	23.2057	24.432	22.295	22.948	0.978428	0.229657	NS
Q9NWQ8	PAG1	Phosphoprotein associated with glycosphingolipid-enriched microdomains 1	21.7111	21.3746	23.2153	20.2192	21.8098	20.9924	25.3719	24.8986	25.6701	25.5602	25.4506	25.7319	3.89347	0.000105789	UP
Q9NWS0	PIH1D1	PIH1 domain-containing protein 1	25.5718	26.2358	27.4307	26.7258	26.6676	27.057	26.0618	25.7922	26.5024	26.2465	26.3705	26.6785	-0.339471	0.276621	NS
Q9NWU2	GID8	Glucose-induced degradation protein 8 homolog	24.2677	28.1751	26.7194	23.4573	28.2896	27.4939	26.7566	28.1179	26.5675	28.4778	28.3005	28.4031	1.37007	0.164319	NS
Q9NWV4	CZIB	CXXC motif containing zinc binding protein	21.0633	25.9078	24.2727	24.9192	27.5403	27.1702	24.2751	24.2448	23.3429	24.0103	25.9601	26.1412	-0.483182	0.660791	NS
Q9NWV8	BABAM1	BRISC and BRCA1-A complex member 1	21.8947	23.0492	22.3428	21.2324	21.8349	20.4147	24.7143	25.5584	25.8051	25.952	26.1455	25.7035	3.85169	3.68101e-06	UP
Q9NX00	TMEM160	Transmembrane protein 160	23.0214	21.5742	21.6071	21.1246	21.4906	20.1433	20.8048	20.3757	20.9832	22.3337	21.222	22.3831	-0.143099	0.783972	NS
Q9NX08	COMMD8	COMM domain-containing protein 8	21.0846	20.5473	21.8536	22.3394	25.589	25.356	22.4586	20.9603	20.0645	24.8347	25.2092	24.6822	0.239932	0.85271	NS
Q9NX14	NDUFB11	NADH dehydrogenase [ubiquinone] 1 beta subcomplex subunit 11, mitochondrial	23.9955	25.5751	26.2399	21.0996	24.1754	24.5446	27.2869	26.4226	26.8399	27.0821	27.3673	26.1882	2.59282	0.0147083	UP
Q9NX18	SDHAF2	Succinate dehydrogenase assembly factor 2, mitochondrial	25.2615	26.1162	26.7687	25.5876	26.3541	27.0067	27.1941	27.7617	26.5228	27.8465	28.1874	27.4136	1.3052	0.00496517	UP
Q9NX46	ADPRS	ADP-ribose glycohydrolase ARH3	24.3927	26.9799	26.1625	25.6174	26.8729	25.9968	26.748	26.4664	26.4989	26.8491	26.6036	26.5358	0.613279	0.17497	NS
Q9NX55	HYPK	Huntingtin-interacting protein K	24.1962	25.8933	21.2977	26.126	26.289	25.3381	22.8323	22.0733	21.7543	21.6455	23.3007	20.148	-2.8977	0.00894208	DOWN
Q9NX58	LYAR	Cell growth-regulating nucleolar protein	25.642	24.4571	24.9614	25.8927	23.7988	20.9663	23.0029	19.3432	19.5886	20.3143	20.8969	20.0024	-3.76168	0.00208376	DOWN
Q9NX70	MED29	Mediator of RNA polymerase II transcription subunit 29	24.3936	24.8225	26.0863	25.0645	26.6454	26.3079	25.579	26.3274	25.5989	26.443	26.9332	25.8214	0.563759	0.222162	NS
Q9NX76	CMTM6	CKLF-like MARVEL transmembrane domain-containing protein 6	22.6861	22.3766	21.3727	21.3631	20.3728	19.8812	21.6726	22.5446	23.0126	18.4632	19.6069	21.1	-0.275446	0.74992	NS
Q9NXF7	DCAF16	DDB1- and CUL4-associated factor 16	22.4562	22.2965	21.2197	22.8026	21.8355	22.5734	22.7759	21.1898	23.4891	24.3663	22.1461	24.0495	0.805451	0.170743	NS
Q9NXG2	THUMPD1	THUMP domain-containing protein 1	21.7753	21.2027	21.7963	22.0289	20.4381	19.2155	22.6389	22.1632	20.9185	22.2703	22.0112	21.4954	0.840116	0.128049	NS
Q9NXR7	BABAM2	BRISC and BRCA1-A complex member 2	22.9303	20.3291	21.406	21.4666	20.5621	20.9282	19.9673	20.0828	20.5025	21.7911	21.7525	23.2245	-0.0503009	0.938989	NS
Q9NXU5	ARL15	ADP-ribosylation factor-like protein 15	21.8941	22.4087	21.2739	23.0829	19.1984	22.2793	23.8512	22.9965	23.9047	23.6037	22.1233	23.7065	1.67476	0.0225967	UP
Q9NY27	PPP4R2	Serine/threonine-protein phosphatase 4 regulatory subunit 2	21.1946	23.5249	21.2291	22.8734	20.3016	22.0602	28.2948	28.6382	28.4225	28.4663	28.4878	28.453	6.59642	3.54583e-05	UP
Q9NY33	DPP3	Dipeptidyl peptidase 3	22.2962	19.7374	21.8322	24.1784	25.3044	24.1275	26.1903	25.8867	26.0704	26.2836	25.9441	26.6933	3.2654	0.0103538	UP
Q9NYB0	TERF2IP	Telomeric repeat-binding factor 2-interacting protein 1	21.557	22.1592	21.7296	24.8078	22.2036	23.772	19.7149	21.1015	20.6003	22.5501	20.9606	19.8137	-1.9147	0.0179003	DOWN
Q9NYF8	BCLAF1	Bcl-2-associated transcription factor 1	22.9908	21.4445	21.7318	22.9344	20.0886	24.6095	21.131	21.0201	20.9296	20.9276	21.5638	20.3914	-1.30601	0.0967738	NS
Q9NYJ1	COA4	Cytochrome c oxidase assembly factor 4 homolog, mitochondrial	21.2571	20.4447	22.5497	21.4175	19.2698	23.9819	24.0641	25.7989	24.5111	25.0686	25.2629	24.5891	3.39566	0.000779403	UP
Q9NYL9	TMOD3	Tropomodulin-3	27.5279	27.4277	27.4148	27.9562	27.4077	27.6296	28.8025	28.8319	28.5898	29.3347	29.6777	29.4173	1.54837	1.22637e-05	UP
Q9NYM9	BET1L	BET1-like protein	22.196	21.0959	23.6506	21.0155	20.0556	20.2602	22.8439	23.6312	23.35	23.1099	22.8827	23.0601	1.76733	0.0225321	UP
Q9NYU2	UGGT1	UDP-glucose:glycoprotein glucosyltransferase 1	24.8089	21.0093	21.5074	25.5113	19.901	23.7812	20.2336	21.6287	20.9671	22.391	20.2734	19.5161	-1.9182	0.088957	NS
Q9NZ09	UBAP1	Ubiquitin-associated protein 1	22.2832	20.768	21.1639	20.9238	21.0408	21.6841	22.9541	24.9321	24.3483	25.6559	26.4172	25.7824	3.70435	5.65625e-05	UP
Q9NZ45	CISD1	CDGSH iron-sulfur domain-containing protein 1	21.6263	21.7143	21.4052	20.9311	20.7903	21.7184	22.5291	19.9377	22.0655	22.8765	22.0519	22.5707	0.640997	0.197555	NS
Q9NZ52	GGA3	ADP-ribosylation factor-binding protein GGA3	22.0058	21.0742	21.4779	20.6672	20.8458	21.4474	20.0336	20.957	20.1359	21.5811	20.9195	21.278	-0.435542	0.205263	NS
Q9NZ63	C9orf78	Telomere length and silencing protein 1 homolog	21.7604	21.3461	20.5365	21.4549	19.8958	20.7188	20.478	22.0989	20.3401	20.8967	19.3021	20.8635	-0.288879	0.550275	NS
Q9NZD2	GLTP	Glycolipid transfer protein	21.2562	20.3653	21.4894	21.94	21.9852	21.803	23.4149	23.1187	23.4414	24.2476	25.1506	24.7523	2.54775	0.00011659	UP
Q9NZD8	SPG21	Maspardin	22.0806	21.1631	21.824	20.611	21.1978	19.8056	21.5859	21.2298	20.0711	20.1019	20.8101	23.3537	0.0783965	0.898787	NS
Q9NZI8	IGF2BP1	Insulin-like growth factor 2 mRNA-binding protein 1	24.3157	19.9853	21.0031	25.2744	22.7884	21.1836	21.0329	19.546	22.0499	21.9466	19.4241	20.6531	-1.64964	0.117103	NS
Q9NZJ6	COQ3	Ubiquinone biosynthesis O-methyltransferase, mitochondrial	21.4459	22.6168	23.0231	22.2832	22.1418	19.7783	25.475	25.0056	24.9018	26.0076	24.8334	25.4555	3.39832	5.31923e-05	UP
Q9NZL4	HSPBP1	Hsp70-binding protein 1	24.7524	26.2076	25.6343	25.3545	25.9009	26.1073	28.2353	28.0446	28.1089	28.401	28.4492	28.4013	2.61385	3.05797e-05	UP
Q9NZT2	OGFR	Opioid growth factor receptor	20.2056	20.2629	21.6368	20.0879	21.2564	21.5616	26.6816	26.2666	26.7598	27.097	26.8461	27.3572	5.99952	5.91747e-09	UP
Q9P000	COMMD9	COMM domain-containing protein 9	22.2305	22.3645	22.2338	20.3898	23.4874	24.4139	25.1647	25.8305	25.3643	25.9659	26.4625	25.3261	3.16569	0.00148975	UP
Q9P003	CNIH4	Protein cornichon homolog 4	23.088	21.6282	20.4015	20.9876	20.403	20.9513	23.7595	23.6797	23.2376	20.5828	23.969	20.1746	1.32392	0.134696	NS
Q9P015	MRPL15	39S ribosomal protein L15, mitochondrial	27.2053	26.4669	26.7053	21.0074	21.5224	20.8047	24.3716	24.0749	20.6432	20.4514	20.0931	18.9491	-2.52146	0.1398	NS
Q9P032	NDUFAF4	NADH dehydrogenase [ubiquinone] 1 alpha subcomplex assembly factor 4	21.8224	21.1707	20.6016	23.0479	21.7607	22.4219	20.7507	21.2771	19.9334	23.3826	20.561	22.7339	-0.364429	0.588742	NS
Q9P0L0	VAPA	Vesicle-associated membrane protein-associated protein A	24.2452	23.8424	22.1969	25.58	24.3111	24.4036	24.8695	24.7441	24.367	24.6622	24.195	24.0077	0.377727	0.45192	NS
Q9P0P0	RNF181	E3 ubiquitin-protein ligase RNF181	22.2148	24.792	21.393	21.4476	23.7289	21.4793	21.5249	23.2515	22.6675	22.9187	23.7522	21.9402	0.166559	0.809855	NS
Q9P0R6	GSKIP	GSK3B-interacting protein	22.8249	23.8008	20.1015	22.807	24.0805	23.0072	22.2989	22.7007	23.2825	23.2252	23.4817	22.8958	0.210502	0.739112	NS
Q9P0T7	TMEM9	Proton-transporting V-type ATPase complex assembly regulator TMEM9	22.0834	21.0697	22.7284	21.1015	18.8592	20.7136	21.1619	20.7294	20.1302	22.1813	22.9301	22.7463	0.553878	0.456055	NS
Q9P1F3	ABRACL	Costars family protein ABRACL	23.6447	23.2601	21.5737	25.8608	24.9279	23.187	20.1064	20.3641	20.062	22.7644	23.7579	22.2724	-2.18782	0.0336598	DOWN
Q9P258	RCC2	Protein RCC2	28.0221	27.1246	26.7419	26.3138	24.767	22.5934	24.6239	24.0497	23.7442	21.6561	21.6562	19.5015	-3.38854	0.0130666	DOWN
Q9P287	BCCIP	BRCA2 and CDKN1A-interacting protein	20.7592	22.5898	20.7923	23.7655	25.2555	23.9603	26.6157	26.5168	25.6121	27.5966	27.843	27.4187	4.08004	0.000545015	UP
Q9P289	STK26	Serine/threonine-protein kinase 26	24.7709	26.5091	25.9004	26.7219	26.545	26.783	27.4234	27.5945	27.3222	27.8829	27.7709	27.8406	1.43404	0.00490382	UP
Q9P2J5	LARS1	Leucine--tRNA ligase, cytoplasmic	26.3752	21.9522	21.534	25.8362	24.6385	24.4535	19.9481	20.6455	21.7881	22.1093	20.7782	19.76	-3.29339	0.00440015	DOWN
Q9P2R7	SUCLA2	Succinate--CoA ligase [ADP-forming] subunit beta, mitochondrial	24.8837	23.0506	20.6218	20.8541	21.4566	21.2771	23.9296	22.0411	24.0913	25.1134	23.9807	24.6549	1.94451	0.0344942	UP
Q9P2X0	DPM3	Dolichol-phosphate mannosyltransferase subunit 3	22.3015	21.8276	21.7008	22.5348	20.8506	20.945	21.5072	24.0163	23.88	23.9029	21.7926	23.0819	1.33674	0.0322303	UP
Q9P2X3	IMPACT	Protein IMPACT	21.9328	20.3325	21.7868	22.5913	21.3514	20.8591	22.2207	23.4456	24.0663	23.9537	24.3562	24.2031	2.23197	0.000684538	UP
Q9UBB4	ATXN10	Ataxin-10	24.671	25.8817	25.2296	25.2732	26.4067	26.0298	29.1458	28.62	29.1902	29.3461	29.1565	29.1769	3.52391	1.78322e-07	UP
Q9UBB6	NCDN	Neurochondrin	23.4417	21.7125	21.9762	21.8198	20.7175	21.3509	25.5772	24.8591	24.9672	25.2723	25.1913	25.4966	3.39082	0.000126512	UP
Q9UBC2	EPS15L1	Epidermal growth factor receptor substrate 15-like 1	26.7947	28.8798	27.7528	27.5199	28.7936	27.9241	27.8179	27.6953	26.675	28.2475	27.7291	27.2908	-0.368217	0.367973	NS
Q9UBE0	SAE1	SUMO-activating enzyme subunit 1	28.3391	28.6083	28.2747	27.9393	28.5456	28.5372	29.0188	28.7518	28.9057	29.2493	29.0602	29.0307	0.628698	0.000436684	NS
Q9UBF6	RNF7	RING-box protein 2	22.2252	22.977	22.1746	22.2974	21.1974	22.2887	26.5788	27.5866	26.8589	26.883	27.1048	27.2437	4.84924	6.91018e-09	UP
Q9UBI1	COMMD3	COMM domain-containing protein 3	20.8107	22.9456	22.2203	22.0244	21.1217	23.267	22.5467	21.9601	23.5891	23.3438	22.792	24.2242	1.01103	0.0782142	NS
Q9UBI6	GNG12	Guanine nucleotide-binding protein G(I)/G(S)/G(O) subunit gamma-12	22.4115	22.5708	22.5949	21.7929	19.8936	21.3235	22.1733	22.4854	20.2358	22.5866	22.9337	22.4607	0.381382	0.526482	NS
Q9UBQ0	VPS29	Vacuolar protein sorting-associated protein 29	21.6638	21.4002	22.2927	21.8186	21.5742	21.709	22.6422	21.7461	22.2423	23.5206	22.8877	23.4076	0.997989	0.00833918	NS
Q9UBQ5	EIF3K	Eukaryotic translation initiation factor 3 subunit K	26.4838	28.0414	27.9779	27.4379	28.8174	28.4107	26.1956	28.2738	28.1486	28.5671	28.4879	28.2906	0.132414	0.794311	NS
Q9UBR2	CTSZ	Cathepsin Z	21.6633	20.6039	22.7254	22.3215	22.4678	22.0776	23.3291	21.3761	23	23.6641	23.3415	23.3594	1.03511	0.0481148	UP
Q9UBS4	DNAJB11	DnaJ homolog subfamily B member 11	25.193	23.9435	21.3609	24.5103	22.0043	20.8846	21.0171	19.9122	21.4891	21.5703	20.1387	20.4269	-2.2237	0.0180372	DOWN
Q9UBS8	RNF14	E3 ubiquitin-protein ligase RNF14	20.3535	22.7262	21.369	22.433	19.8503	19.9288	24.0853	24.6048	24.8888	24.1191	24.7187	24.7753	3.42187	0.000815281	UP
Q9UBT2	UBA2	SUMO-activating enzyme subunit 2	25.0735	23.8902	23.9444	23.0776	22.4513	24.8482	20.9276	20.4027	21.7687	25.8117	25.4485	21.4901	-1.23931	0.264804	NS
Q9UBV8	PEF1	Peflin	23.3923	20.6707	21.195	23.6954	23.305	23.3033	26.5869	26.5954	26.7606	26.6916	26.997	26.9596	4.17158	0.000481977	UP
Q9UEE9	CFDP1	Craniofacial development protein 1	23.0004	21.151	21.8954	24.6829	23.8667	23.6711	19.8759	23.1997	20.3635	23.2501	23.2674	20.6722	-1.27314	0.167124	NS
Q9UFG5	C19orf25	UPF0449 protein C19orf25	21.8559	22.0089	22.8916	21.7363	23.0001	21.5995	23.3348	24.0361	23.5005	23.5676	24.3834	23.76	1.58164	0.000311996	UP
Q9UGP4	LIMD1	LIM domain-containing protein 1	21.68	20.8518	22.5923	21.55	18.8441	21.6838	22.1804	21.4111	23.7974	24.0385	22.1811	24.1605	1.76117	0.0324812	UP
Q9UGV2	NDRG3	Protein NDRG3	23.6925	26.6466	24.2954	23.2389	26.0699	25.3054	27.7337	27.4528	27.0306	27.659	27.4802	27.3589	2.57772	0.00502334	UP
Q9UH65	SWAP70	Switch-associated protein 70	22.0735	21.2379	21.1648	24.741	23.2839	25.4702	20.3652	20.1758	21.1377	24.1665	22.8031	21.5483	-1.29576	0.211673	NS
Q9UHA4	LAMTOR3	Ragulator complex protein LAMTOR3	22.1135	21.7555	21.326	23.1659	22.2992	23.681	23.8782	23.2574	23.0079	25.088	23.8	23.7176	1.40131	0.0130098	UP
Q9UHB9	SRP68	Signal recognition particle subunit SRP68	24.2513	21.7105	21.4536	25.5893	20.1918	23.0629	20.7399	20.8523	20.7977	21.1795	20.8595	19.099	-2.12191	0.0342066	DOWN
Q9UHD1	CHORDC1	Cysteine and histidine-rich domain-containing protein 1	24.0139	21.659	23.1096	25.176	22.6653	22.2982	22.0505	21.1393	21.0822	22.1911	21.2832	18.0056	-2.19501	0.0217772	DOWN
Q9UHD8	SEPTIN9	Septin-9	25.5199	20.687	21.5791	27.144	25.8507	25.1476	20.1583	20.7194	20.9386	23.9789	23.3054	22.8987	-2.32151	0.0895066	NS
Q9UHD9	UBQLN2	Ubiquilin-2	29.4316	31.2585	30.7049	29.832	31.2275	30.9882	29.9429	30.1779	29.4342	30.1422	30.5634	30.0204	-0.526954	0.160224	NS
Q9UHG3	PCYOX1	Prenylcysteine oxidase 1	21.3923	22.4266	21.9137	21.6176	19.8063	21.3806	23.4458	19.8983	22.0097	23.9537	22.4151	23.1887	1.06238	0.156181	NS
Q9UHJ6	SHPK	Sedoheptulokinase	21.4893	21.3828	23.5974	20.8054	20.8817	20.6479	21.3646	20.9446	24.2364	23.7383	21.0878	23.7686	1.05595	0.20103	NS
Q9UHR5	SAP30BP	SAP30-binding protein	22.4945	21.8895	20.9242	21.2931	20.5482	21.2797	19.7334	20.6745	20.2972	23.0196	23.8003	22.3429	0.239793	0.748282	NS
Q9UHR6	ZNHIT2	Zinc finger HIT domain-containing protein 2	21.4862	19.927	21.1626	20.299	20.6848	20.426	19.8022	20.5442	21.6401	22.5846	20.9762	22.5302	0.681986	0.211877	NS
Q9UHV9	PFDN2	Prefoldin subunit 2	28.915	29.4093	30.1477	29.0525	29.2745	29.9744	27.4207	28.0544	28.0023	27.9499	28.4624	28.3085	-1.42917	0.000196304	DOWN
Q9UHX1	PUF60	Poly(U)-binding-splicing factor PUF60	24.7532	25.8727	23.9767	24.3536	25.4564	25.1924	27.5126	26.3766	27.1759	27.5609	27.3132	27.2192	2.25888	5.4724e-05	UP
Q9UHY1	NRBP1	Nuclear receptor-binding protein	22.9099	23.1852	22.5325	21.6406	18.3875	19.996	23.4471	21.8278	20.8796	23.1272	23.7725	23.6965	1.34978	0.168102	NS
Q9UHY7	ENOPH1	Enolase-phosphatase E1	21.0315	23.7027	22.4707	23.7649	23.6375	22.6604	24.6506	24.433	23.4593	24.6982	24.144	23.8404	1.32629	0.0196178	UP
Q9UI08	EVL	Ena/VASP-like protein	21.3998	21.1587	21.1294	25.2164	23.8768	23.0236	20.2577	19.9311	19.4142	20.4628	21.0777	20.428	-2.37219	0.0169487	DOWN
Q9UI12	ATP6V1H	V-type proton ATPase subunit H	22.2425	20.0637	21.7283	24.1127	21.7574	21.5558	21.5615	21.0993	19.1923	19.8644	19.0868	21.8905	-1.46088	0.0738627	NS
Q9UI30	TRMT112	Multifunctional methyltransferase subunit TRM112-like protein	27.0059	26.8286	27.1926	28.3675	26.7014	28.8183	28.5776	28.6075	28.5401	28.7817	28.8483	28.3136	1.12578	0.0254928	UP
Q9UIC8	LCMT1	Leucine carboxyl methyltransferase 1	21.5542	20.991	21.7489	21.497	20.9128	20.4533	23.9445	20.4018	22.9669	26.0434	25.154	25.2056	2.75983	0.0203568	UP
Q9UIM3	FKBPL	FK506-binding protein-like	21.0235	21.5689	21.2367	22.7428	20.6556	23.0719	19.6229	20.3765	20.2774	20.4558	20.7179	20.5693	-1.3799	0.00902501	DOWN
Q9UIV1	CNOT7	CCR4-NOT transcription complex subunit 7	22.6759	20.6579	19.5715	20.9444	20.1924	21.8571	24.4217	24.8931	23.3864	24.4305	24.3485	23.3708	3.15863	0.000130485	UP
Q9UJ14	GGT7	Glutathione hydrolase 7	21.7586	22.3301	22.2045	21.683	20.5536	19.9533	22.9714	21.2993	23.1091	23.5781	20.3944	23.6882	1.09291	0.135241	NS
Q9UJ70	NAGK	N-acetyl-D-glucosamine kinase	22.9569	21.6743	20.5019	23.2395	20.9918	21.6255	20.6066	20.5703	22.3254	23.5905	23.3861	23.9909	0.579973	0.462388	NS
Q9UJS0	SLC25A13	Calcium-binding mitochondrial carrier protein Aralar2	25.1743	23.4671	22.3564	21.5947	21.1423	22.0145	20.8484	21.075	20.734	20.3543	19.9879	18.7373	-2.3354	0.0073149	DOWN
Q9UJU6	DBNL	Drebrin-like protein	24.895	25.2862	24.135	26.2702	24.8976	26.9874	26.3125	26.1273	25.8851	27.0979	26.4227	27.0081	1.0637	0.0462982	UP
Q9UJY5	GGA1	ADP-ribosylation factor-binding protein GGA1	21.2165	21.5912	21.4141	20.738	19.9319	22.143	22.66	21.539	22.0891	21.2308	21.2571	21.7568	0.583019	0.159126	NS
Q9UJZ1	STOML2	Stomatin-like protein 2, mitochondrial	26.7489	27.2874	27.2056	26.2296	26.9543	26.8975	28.1072	27.6209	28.5684	28.4593	28.2708	28.6761	1.39655	8.42295e-05	UP
Q9UK41	VPS28	Vacuolar protein sorting-associated protein 28 homolog	24.6569	25.7467	25.7795	26.1571	26.248	26.263	26.2156	26.12	26.0937	26.9245	26.3172	26.9996	0.636554	0.0593456	NS
Q9UK45	LSM7	U6 snRNA-associated Sm-like protein LSm7	25.4381	27.8672	28.2296	27.0853	27.8436	26.7383	25.1994	25.8739	26.0337	25.9464	25.6051	26.2519	-1.38195	0.0197125	DOWN
Q9UK76	JPT1	Jupiter microtubule associated homolog 1	21.9651	22.3656	20.8627	26.4384	23.3363	23.2516	19.3549	21.6071	21.0385	24.07	22.2605	21.201	-1.44796	0.178795	NS
Q9UKB3	DNAJC12	DnaJ homolog subfamily C member 12	23.0176	21.6471	23.8209	23.4907	22.4537	24.7534	21.8543	20.9679	20.0881	21.1665	23.1887	22.323	-1.59915	0.0292461	DOWN
Q9UKG1	APPL1	DCC-interacting protein 13-alpha	21.7652	22.0041	21.8582	20.752	19.889	21.9783	23.2207	20.7517	22.4822	23.9365	22.4563	23.3716	1.32868	0.0432513	UP
Q9UKK9	NUDT5	ADP-sugar pyrophosphatase	27.7299	29.0956	28.628	27.7307	28.8263	28.4292	28.3603	28.4136	27.9015	28.4766	28.3338	29.0912	0.0228567	0.936501	NS
Q9UKV3	ACIN1	Apoptotic chromatin condensation inducer in the nucleus	23.3283	20.4187	21.5521	20.4725	21.6559	21.0503	21.3808	20.9046	18.4824	22.8505	21.2258	22.8944	-0.123214	0.879421	NS
Q9UKY7	CDV3	Protein CDV3 homolog	22.4259	21.2375	22.7798	20.1876	21.1969	19.1244	19.8029	23.0909	21.1457	23.4305	23.5262	21.0946	0.856442	0.333006	NS
Q9UKZ1	CNOT11	CCR4-NOT transcription complex subunit 11	23.6368	21.7803	22.3582	22.7251	20.3826	21.8005	19.9678	20.0564	19.7252	21.1909	22.6576	23.0565	-1.00484	0.205037	NS
Q9UL15	BAG5	BAG family molecular chaperone regulator 5	23.592	20.8957	22.2403	20.9529	19.363	20.4604	24.5383	20.4558	24.3876	20.9756	22.6861	23.8346	1.5623	0.126238	NS
Q9UL25	RAB21	Ras-related protein Rab-21	23.4942	21.9693	22.3651	23.0702	19.7319	20.5804	19.5451	22.8853	19.3891	25.1938	22.8186	22.6505	0.211859	0.849378	NS
Q9UL46	PSME2	Proteasome activator complex subunit 2	25.4304	25.0555	25.3405	27.4321	26.9457	26.9483	29.0172	29.0503	29.3	29.2954	29.5347	29.6189	3.11068	0.000501989	UP
Q9ULR0	ISY1	Pre-mRNA-splicing factor ISY1 homolog	22.893	24.3061	25.1734	25.2553	25.7643	25.6417	19.7487	23.467	19.0117	20.4157	23.5038	23.4619	-3.23752	0.0073235	DOWN
Q9ULV4	CORO1C	Coronin-1C	25.6809	23.7929	23.3392	26.185	21.8629	25.7835	19.7257	20.7717	20.1264	24.5503	19.9442	24.5231	-2.83382	0.0358532	DOWN
Q9UMS0	NFU1	NFU1 iron-sulfur cluster scaffold homolog, mitochondrial	23.9064	25.8947	23.926	23.5284	26.4545	25.2713	28.5509	28.7264	28.5209	28.1924	28.7163	28.4115	3.68951	0.000575366	UP
Q9UMS4	PRPF19	Pre-mRNA-processing factor 19	27.6608	25.9229	26.069	25.3792	20.6546	20.9589	24.2136	21.6621	20.0953	19.7453	19.4436	20.4421	-3.5072	0.0307401	DOWN
Q9UMX0	UBQLN1	Ubiquilin-1	28.9361	30.2905	29.4991	28.9284	30.5181	29.5011	28.2904	28.6206	27.5092	28.6569	28.8143	27.901	-1.3135	0.00326456	DOWN
Q9UMX5	NENF	Neudesin	21.6064	22.9742	20.0974	22.1608	20.7511	21.2318	30.0654	31.2909	30.3804	30.5849	31.047	30.3064	9.14225	2.22073e-09	UP
Q9UMY4	SNX12	Sorting nexin-12	22.7544	20.2719	21.6059	20.587	22.9083	24.4984	21.6176	22.3518	20.6014	22.9201	23.2765	22.9783	0.186642	0.813751	NS
Q9UN36	NDRG2	Protein NDRG2	21.6387	22.0053	21.1652	21.4218	23.1984	21.0839	20.3931	19.207	20.371	25.4432	25.2451	24.7096	0.809263	0.529637	NS
Q9UN86	G3BP2	Ras GTPase-activating protein-binding protein 2	27.4052	25.4509	24.9298	25.3685	24.6571	24.5037	20.7129	21.7671	21.6069	23.138	21.7367	21.8864	-3.57785	5.53846e-05	DOWN
Q9UNE7	STUB1	E3 ubiquitin-protein ligase CHIP	26.1067	24.3772	25.0155	26.3025	24.1423	25.4507	25.3714	24.6129	25.4347	25.2858	25.547	26.0471	0.150667	0.719705	NS
Q9UNK0	STX8	Syntaxin-8	21.9361	23.3703	21.5874	21.6734	22.7521	23.6142	23.7902	23.4007	25.5841	25.1267	25.2481	25.1399	2.22604	0.00145117	UP
Q9UNL2	SSR3	Translocon-associated protein subunit gamma	21.7224	20.0489	21.4204	22.8853	20.6399	20.1532	22.8167	18.9751	22.713	21.4814	22.3342	21.5846	0.505831	0.504626	NS
Q9UNM6	PSMD13	26S proteasome non-ATPase regulatory subunit 13	25.1255	25.1352	25.8958	26.3085	25.2378	26.4219	28.4102	28.2755	28.3221	29.0936	28.632	28.9382	2.9245	1.09957e-06	UP
Q9UNN5	FAF1	FAS-associated factor 1	20.6622	21.7505	20.5599	23.3262	19.3842	20.3631	25.2861	24.8809	24.8283	25.1633	22.8453	25.2611	3.70317	0.000266242	UP
Q9UNP9	PPIE	Peptidyl-prolyl cis-trans isomerase E	23.9366	21.4941	24.5302	26.6336	24.35	24.541	22.9644	22.947	23.2097	23.0419	23.1787	23.6813	-1.0771	0.171638	NS
Q9UNS2	COPS3	COP9 signalosome complex subunit 3	21.5599	20.8496	21.5814	21.4963	21.3832	20.9854	22.426	23.4323	24.5841	23.9662	25.0548	25.7774	2.8975	0.00146464	UP
Q9UNZ2	NSFL1C	NSFL1 cofactor p47	27.2221	28.8334	28.2107	27.4498	28.5318	28.0412	27.2108	26.831	26.4352	27.553	26.9385	26.3701	-1.15839	0.00411864	DOWN
Q9UQ80	PA2G4	Proliferation-associated protein 2G4	30.0023	28.4532	27.1211	25.6789	26.6337	25.5363	24.655	25.7504	25.9125	24.2149	24.9743	23.7259	-2.3654	0.0130341	DOWN
Q9UQE7	SMC3	Structural maintenance of chromosomes protein 3	25.0486	22.4678	22.9689	25.9799	22.9034	20.501	19.7571	21.2187	21.3938	20.9418	19.1722	19.1051	-3.04681	0.00708045	DOWN
Q9Y224	RTRAF	RNA transcription, translation and transport factor protein	26.6428	24.8417	22.4475	25.6681	25.499	21.9974	24.4993	22.1937	24.6499	24.8751	24.4492	25.4445	-0.164147	0.85744	NS
Q9Y230	RUVBL2	RuvB-like 2	27.0052	26.203	25.1971	25.8041	23.7391	23.7687	25.7083	24.9697	25.8612	25.8031	25.5474	26.0697	0.37369	0.531834	NS
Q9Y244	POMP	Proteasome maturation protein	25.1053	22.2304	25.6598	23.6435	23.5358	26.0899	25.5044	26.4907	25.1648	25.5129	27.0181	25.4315	1.47627	0.0532185	NS
Q9Y248	GINS2	DNA replication complex GINS protein PSF2	23.9101	24.2843	24.3472	23.9801	24.1547	25.0147	25.0393	24.9179	24.7857	25.5367	24.8553	24.8372	0.713472	0.00482386	NS
Q9Y262	EIF3L	Eukaryotic translation initiation factor 3 subunit L	25.2736	23.1113	22.3147	23.0975	24.0577	19.8833	24.1027	25.4726	24.9685	24.7238	24.8874	25.0983	1.91918	0.0484152	UP
Q9Y265	RUVBL1	RuvB-like 1	25.2894	21.2258	21.8887	26.4235	25.699	26.1555	23.9016	23.0253	23.1822	25.6034	24.9305	24.8487	-0.198374	0.850224	NS
Q9Y266	NUDC	Nuclear migration protein nudC	27.5441	26.7848	27.2506	27.2491	27.3666	26.8801	28.0703	27.3181	27.814	28.6882	27.1242	27.6808	0.603377	0.0410167	NS
Q9Y277	VDAC3	Voltage-dependent anion-selective channel protein 3	27.1472	24.4948	21.9316	24.8972	24.3781	24.047	26.161	25.4833	25.7423	26.3132	25.806	26.0494	1.44319	0.0885986	NS
Q9Y282	ERGIC3	Endoplasmic reticulum-Golgi intermediate compartment protein 3	21.8374	21.0207	21.1745	20.5453	19.5795	21.0026	24.6081	25.4937	23.9889	24.5943	25.1539	24.883	3.927	1.0061e-06	UP
Q9Y285	FARSA	Phenylalanine--tRNA ligase alpha subunit	24.848	21.4285	22.1357	27.365	24.3109	23.6744	19.7581	20.2535	19.8786	19.5959	20.5739	18.5952	-4.18454	0.00358928	DOWN
Q9Y294	ASF1A	Histone chaperone ASF1A	21.9393	21.06	22.2375	23.3385	23.0324	23.7432	20.0483	22.2776	20.5964	22.0074	22.7749	20.6413	-1.1675	0.0832492	NS
Q9Y2B0	CNPY2	Protein canopy homolog 2	23.4202	25.101	24.1111	24.3886	25.5404	24.7509	24.8696	25.2508	25.0788	25.7993	25.8434	25.3029	0.805436	0.0419668	NS
Q9Y2B9	PKIG	cAMP-dependent protein kinase inhibitor gamma	22.3364	21.0922	21.0442	21.2695	19.4076	20.5037	23.1417	23.9593	22.8442	23.2201	23.6473	23.6244	2.4639	0.000179221	UP
Q9Y2D5	AKAP2	A-kinase anchor protein 2	21.8746	22.0748	21.384	23.0748	17.979	19.4372	23.6685	24.463	24.1423	23.5645	24.1662	24.6362	3.13605	0.00889829	UP
Q9Y2H0	DLGAP4	Disks large-associated protein 4	22.9843	21.41	20.7709	21.0438	20.7336	21.3701	23.1704	21.6937	22.8199	22.6361	22.518	20.1649	0.781707	0.194632	NS
Q9Y2J2	EPB41L3	Band 4.1-like protein 3	23.2119	20.0533	22.4952	20.9711	20.3262	20.663	19.295	18.9679	19.3916	20.5704	20.5284	21.0885	-1.31314	0.0628871	NS
Q9Y2Q3	GSTK1	Glutathione S-transferase kappa 1	22.5448	20.7096	22.5102	21.6393	18.8445	21.4453	23.2768	22.429	22.3278	19.3372	19.5981	22.8019	0.346164	0.707556	NS
Q9Y2Q5	LAMTOR2	Ragulator complex protein LAMTOR2	21.3657	21.6861	22.2219	21.2847	20.5324	21.7419	21.6065	22.029	23.2091	23.6822	23.7417	22.995	1.4051	0.00811617	UP
Q9Y2V2	CARHSP1	Calcium-regulated heat-stable protein 1	23.7751	21.6414	23.7771	25.5432	25.7058	25.4176	26.8408	28.0716	27.5192	27.8865	28.2984	27.6148	3.39519	0.00234129	UP
Q9Y2W2	WBP11	WW domain-binding protein 11	26.456	25.7618	26.4179	26.1048	25.3012	25.6474	21.547	22.2234	20.9199	23.4687	24.8616	24.009	-3.10993	0.00317086	DOWN
Q9Y2W6	TDRKH	Tudor and KH domain-containing protein	20.9885	20.6539	22.0602	20.4057	20.379	20.3737	18.4532	19.7993	20.6624	22.2424	22.141	22.205	0.107073	0.880487	NS
Q9Y2X3	NOP58	Nucleolar protein 58	26.8714	25.4995	25.4092	25.608	23.5726	23.3418	23.825	21.7932	23.5166	21.5448	21.7624	21.0769	-2.79727	0.00298036	DOWN
Q9Y2X9	ZNF281	Zinc finger protein 281	22.97	20.9992	21.3655	21.3137	19.9299	20.0517	20.9931	20.2675	21.2879	20.585	19.9487	22.7212	-0.137761	0.824175	NS
Q9Y2Z0	SUGT1	Protein SGT1 homolog	21.0608	26.2943	26.1305	26.1552	26.3312	25.5057	27.2515	26.9159	27.0065	27.8035	27.6744	28.1462	2.22004	0.0463255	UP
Q9Y333	LSM2	U6 snRNA-associated Sm-like protein LSm2	22.0657	20.5844	21.5724	21.3873	21.2228	19.8829	18.6753	21.9766	20.7145	22.5743	22.535	19.5066	-0.122188	0.872428	NS
Q9Y371	SH3GLB1	Endophilin-B1	22.4434	22.2427	22.3093	22.3527	20.4541	22.0424	21.0524	21.661	25.1953	23.8294	24.6485	23.5536	1.34931	0.0975624	NS
Q9Y383	LUC7L2	Putative RNA-binding protein Luc7-like 2	27.0918	25.9964	26.3762	27.0852	26.4387	26.5364	24.4349	23.404	24.395	25.1379	24.8241	24.5534	-2.12925	3.01276e-05	DOWN
Q9Y3A3	MOB4	MOB-like protein phocein	22.7863	22.9847	23.574	22.2552	20.3189	23.6627	23.5547	23.7862	25.2816	25.402	25.0897	25.4662	2.16645	0.00541271	UP
Q9Y3A6	TMED5	Transmembrane emp24 domain-containing protein 5	22.7976	26.572	25.5422	25.1937	26.1631	25.8956	27.034	27.4473	27.4264	27.8243	27.4643	27.44	2.07871	0.0120736	UP
Q9Y3B3	TMED7	Transmembrane emp24 domain-containing protein 7	21.9087	23.7485	24.1205	22.5891	25.4584	25.2491	27.3912	26.8983	27.078	27.3728	26.6384	27.0222	3.22109	0.00216683	UP
Q9Y3B4	SF3B6	Splicing factor 3B subunit 6	21.9159	20.0046	21.7374	25.1225	22.2105	22.0595	21.8623	21.4723	22.1541	20.3925	21.7405	19.8563	-0.928733	0.256076	NS
Q9Y3B6	EMC9	ER membrane protein complex subunit 9	21.5493	21.9323	21.7333	21.7859	21.1944	20.3604	23.3038	23.4824	23.1194	24.2776	18.8967	23.9779	1.41704	0.144877	NS
Q9Y3B8	REXO2	Oligoribonuclease, mitochondrial	24.7509	21.6318	24.0758	24.2355	21.3426	20.768	20.7039	20.5602	21.4673	23.03	21.1264	23.1024	-1.13574	0.20954	NS
Q9Y3C0	WASHC3	WASH complex subunit 3	24.2556	24.0019	24.8542	23.474	25.3925	23.9269	19.6345	22.9217	21.892	21.9045	22.4558	23.4311	-2.27761	0.00384395	DOWN
Q9Y3C5	RNF11	RING finger protein 11	23.1413	22.1492	21.7626	20.9387	22.767	22.2793	21.5678	21.87	22.0211	21.6524	22.6081	19.8677	-0.57516	0.269618	NS
Q9Y3C6	PPIL1	Peptidyl-prolyl cis-trans isomerase-like 1	22.4643	21.6392	21.5973	21.4449	21.6572	21.6417	21.8145	20.9563	20.7325	26.6665	19.2877	23.2688	0.380274	0.735148	NS
Q9Y3C8	UFC1	Ubiquitin-fold modifier-conjugating enzyme 1	21.5355	22.6054	21.9916	22.0845	20.7512	20.3771	24.7435	24.4176	24.7435	24.7927	23.5332	23.0935	2.66314	0.000166496	UP
Q9Y3D0	CIAO2B	Cytosolic iron-sulfur assembly component 2B	21.9431	26.7173	26.5553	25.7972	26.6536	26.7824	27.0936	27.6321	26.9574	27.5007	28.057	27.6591	1.74183	0.0744314	NS
Q9Y3D6	FIS1	Mitochondrial fission 1 protein	22.7257	21.4009	21.9645	23.5324	25.1584	25.111	23.5107	21.5916	22.0381	24.0739	23.3401	24.6331	-0.117587	0.886582	NS
Q9Y3D8	AK6	Adenylate kinase isoenzyme 6	21.6069	23.7082	23.5558	20.8761	24.0747	23.7071	22.4684	21.8746	20.6818	23.9977	24.4998	23.1408	-0.144286	0.858904	NS
Q9Y3E2	BOLA1	BolA-like protein 1	22.3679	21.7646	22.2605	21.2484	18.7168	22.0533	25.2211	26.2233	24.3398	25.9119	26.1436	26.1516	4.2633	5.55926e-05	UP
Q9Y3F4	STRAP	Serine-threonine kinase receptor-associated protein	27.3831	26.626	25.6899	26.5952	27.0103	25.6735	27.7415	27.597	27.5237	28.1097	27.7549	27.8517	1.26674	0.00540213	UP
Q9Y3I0	RTCB	RNA-splicing ligase RtcB homolog	21.5716	21.4328	20.8817	24.3532	20.3493	24.4404	20.0738	20.2942	19.4842	21.4728	22.1839	20.9593	-1.4268	0.116505	NS
Q9Y3Q3	TMED3	Transmembrane emp24 domain-containing protein 3	20.5133	21.5752	22.4892	21.1382	19.8937	20.1275	21.9186	21.8271	21.795	22.0241	21.4833	18.953	0.377337	0.559864	NS
Q9Y3Q8	TSC22D4	TSC22 domain family protein 4	22.6692	22.5537	22.7377	24.0335	22.186	24.08	21.5002	21.1433	20.6673	20.2395	19.0882	19.4824	-2.68988	0.000338358	DOWN
Q9Y3U8	RPL36	60S ribosomal protein L36	25.7961	23.6052	23.5405	25.5401	24.4924	24.1898	21.8897	21.9944	22.9701	23.4449	19.1892	23.3683	-2.38459	0.0104534	DOWN
Q9Y3Y2	CHTOP	Chromatin target of PRMT1 protein	24.0435	21.2688	21.4253	24.4382	22.8834	22.7391	23.3543	19.8537	23.3961	23.2969	19.1956	24.0084	-0.615537	0.553516	NS
Q9Y450	HBS1L	HBS1-like protein	23.6505	20.8537	22.03	24.7561	23.4781	23.6098	21.5534	21.8257	23.1957	23.3665	25.8744	23.2617	0.116536	0.893026	NS
Q9Y490	TLN1	Talin-1	23.246	21.9943	22.0141	27.3423	25.5563	25.9979	19.6162	21.6672	21.5721	24.6645	21.9722	22.7521	-2.31776	0.0694208	NS
Q9Y4E1	WASHC2C	WASH complex subunit 2C	22.3877	21.0233	20.3467	23.5261	19.9094	23.8346	22.6637	23.2633	22.5709	24.4388	24.0622	24.0355	1.66777	0.0502279	NS
Q9Y4F1	FARP1	FERM, ARHGEF and pleckstrin domain-containing protein 1	24.0821	23.6858	23.766	20.8018	20.6998	20.0142	21.8616	20.1253	21.6541	20.1602	20.0696	19.42	-1.62645	0.0864867	NS
Q9Y4L1	HYOU1	Hypoxia up-regulated protein 1	24.8645	26.3621	23.7682	26.3223	27.0195	25.3209	22.4305	23.8079	21.8972	24.1153	24.5379	22.7852	-2.34724	0.00459383	DOWN
Q9Y4P1	ATG4B	Cysteine protease ATG4B	22.1839	21.1921	21.3812	22.3196	21.0718	19.6621	24.1085	23.3901	24.3872	24.7972	24.6072	23.8509	2.88838	6.86288e-05	UP
Q9Y4W6	AFG3L2	AFG3-like protein 2	21.141	21.1458	23.5737	23.0705	19.3544	22.8041	20.0879	24.7101	21.0115	24.658	23.4441	24.41	1.20535	0.276329	NS
Q9Y4Z0	LSM4	U6 snRNA-associated Sm-like protein LSm4	21.809	23.7452	22.601	24.4165	24.0008	22.1435	19.9724	20.4787	19.7006	21.3338	19.894	20.1701	-2.86107	0.000195169	DOWN
Q9Y520	PRRC2C	Protein PRRC2C	22.1549	22.3191	21.3384	20.8469	20.6087	19.8701	22.643	21.1563	22.8332	24.9234	23.2569	24.3321	2.00115	0.0132231	UP
Q9Y547	HSPB11	Intraflagellar transport protein 25 homolog	23.4068	23.9544	20.8931	23.3744	25.0551	23.2239	26.8833	25.7528	26.2989	26.888	26.8999	26.255	3.17835	0.00153073	UP
Q9Y570	PPME1	Protein phosphatase methylesterase 1	21.9923	21.371	20.7489	21.3358	20.0806	25.1563	22.1598	22.5292	22.6085	25.3486	24.5999	23.9353	1.74942	0.0795293	NS
Q9Y584	TIMM22	Mitochondrial import inner membrane translocase subunit Tim22	22.7153	20.583	21.7818	22.5945	19.6941	20.8537	23.2367	24.0633	23.3256	23.8453	23.7802	23.3967	2.2376	0.00496961	UP
Q9Y5A9	YTHDF2	YTH domain-containing family protein 2	22.8763	22.2534	23.4329	22.8479	22.0354	21.7854	22.5282	22.7437	22.6028	21.0008	19.7885	19.4175	-1.19166	0.101567	NS
Q9Y5B9	SUPT16H	FACT complex subunit SPT16	26.7083	23.8307	24.2145	26.8546	24.8065	27.7888	19.3603	19.179	21.7408	27.1445	26.9336	25.9818	-2.31057	0.195627	NS
Q9Y5J1	UTP18	U3 small nucleolar RNA-associated protein 18 homolog	25.9546	23.842	22.6956	22.783	18.8022	21.3168	19.0525	20.4656	19.5511	20.5384	19.9782	20.9623	-2.47435	0.0529508	NS
Q9Y5J7	TIMM9	Mitochondrial import inner membrane translocase subunit Tim9	24.6158	26.2472	26.2902	25.0735	26.308	26.9741	24.0082	24.2379	22.7565	24.6858	24.5057	23.4243	-1.98175	0.00172153	DOWN
Q9Y5J9	TIMM8B	Mitochondrial import inner membrane translocase subunit Tim8 B	27.2716	28.4516	28.292	22.3471	25.0921	25.5521	19.9582	19.8754	19.6931	21.3115	21.1217	20.8804	-5.6944	0.00127941	DOWN
Q9Y5K5	UCHL5	Ubiquitin carboxyl-terminal hydrolase isozyme L5	22.469	23.4223	25.2941	24.8212	24.7887	24.6977	27.1541	26.6655	27.2742	27.9517	27.1061	27.7217	3.06337	7.62407e-05	UP
Q9Y5L0	TNPO3	Transportin-3	21.9479	22.4082	22.3028	21.6141	21.0503	21.4082	24.0548	22.7298	24.2417	24.8065	22.0704	25.093	2.04412	0.0032265	UP
Q9Y5M8	SRPRB	Signal recognition particle receptor subunit beta	21.7841	21.4407	20.7136	21.2121	20.859	19.2287	21.9168	23.3692	21.1139	22.201	20.2127	22.886	1.07692	0.101071	NS
Q9Y5N5	N6AMT1	Methyltransferase N6AMT1	21.8271	22.3509	23.6487	22.7365	23.8222	24.8489	24.4196	23.4036	24.0628	25.3077	25.1925	25.2155	1.39457	0.0298429	UP
Q9Y5S9	RBM8A	RNA-binding protein 8A	26.7088	26.8264	26.7421	22.8333	21.4379	27.3118	24.9555	25.4655	24.0301	26.5834	26.6022	26.0647	0.306844	0.786609	NS
Q9Y5U2	TSSC4	Protein TSSC4	22.3284	20.3977	21.9312	21.8421	20.0503	20.2535	23.4251	24.465	23.2502	24.9577	24.9503	24.9957	3.20679	0.000115086	UP
Q9Y5U9	IER3IP1	Immediate early response 3-interacting protein 1	21.6095	20.5948	22.3741	20.9739	19.0628	20.3315	20.1774	25.2247	23.0356	23.0395	23.4497	20.4597	1.74	0.085086	NS
Q9Y5Y2	NUBP2	Cytosolic Fe-S cluster assembly factor NUBP2	21.5818	21.5441	21.8457	23.4536	20.2751	22.4288	23.7091	24.6721	23.599	24.2191	24.1403	24.3546	2.26085	0.000614512	UP
Q9Y5Z4	HEBP2	Heme-binding protein 2	22.5855	24.0914	22.6767	24.1078	24.0623	20.3008	22.4441	23.2868	22.6096	23.2993	22.1687	22.5734	-0.240452	0.718913	NS
Q9Y605	MRFAP1	MORF4 family-associated protein 1	22.555	23.0673	22.1914	20.7613	23.8566	21.1174	26.1793	26.4499	25.8104	25.9329	26.4621	25.9333	3.86984	0.000317457	UP
Q9Y617	PSAT1	Phosphoserine aminotransferase	23.7179	20.8426	21.1801	22.3272	19.9136	20.4524	20.9009	20.9104	22.6242	23.598	23.307	23.2103	1.01952	0.206969	NS
Q9Y639	NPTN	Neuroplastin	21.3251	25.3929	20.6887	21.9733	25.0247	23.5025	26.73	26.3111	25.6644	26.7412	25.5344	24.9771	3.00851	0.0114514	UP
Q9Y678	COPG1	Coatomer subunit gamma-1	20.5388	21.4479	20.1284	21.3658	20.8391	21.8386	22.5381	20.3956	21.7165	21.3407	19.198	22.588	0.269703	0.660228	NS
Q9Y680	FKBP7	Peptidyl-prolyl cis-trans isomerase FKBP7	21.4244	23.1368	21.3562	20.3223	23.8075	21.8552	26.5446	27.0386	25.9444	26.7236	27.1123	25.7062	4.52787	1.27936e-05	UP
Q9Y696	CLIC4	Chloride intracellular channel protein 4	23.6275	22.2517	24.1134	23.9893	23.4987	25.5371	28.7842	28.9312	28.8984	29.2767	29.3894	29.9635	5.37093	4.60287e-07	UP
Q9Y6A5	TACC3	Transforming acidic coiled-coil-containing protein 3	22.088	24.0624	21.3457	23.8489	22.8609	22.5025	26.974	27.8535	26.7201	26.4344	27.1062	25.9892	4.06147	9.85614e-06	UP
Q9Y6B6	SAR1B	GTP-binding protein SAR1b	22.6742	22.9848	22.3194	21.6968	19.9256	23.2134	23.6834	18.2896	23.9127	22.7606	24.5844	24.9738	0.898378	0.438731	NS
Q9Y6C9	MTCH2	Mitochondrial carrier homolog 2	22.3025	20.8503	21.8452	21.4478	19.8781	20.9266	24.6017	23.5368	24.713	24.8707	24.5061	25.0832	3.34349	1.02955e-05	UP
Q9Y6E0	STK24	Serine/threonine-protein kinase 24	21.7727	21.076	21.4151	23.3101	20.2436	21.9015	25.5181	24.4329	24.4331	24.8411	24.3628	24.4807	3.0583	5.12325e-05	UP
Q9Y6E2	BZW2	Basic leucine zipper and W2 domain-containing protein 2	21.9155	21.4073	20.6424	26.7883	24.8739	24.346	20.7612	19.7237	21.4225	23.2779	22.1223	21.9439	-1.78698	0.132623	NS
Q9Y6G9	DYNC1LI1	Cytoplasmic dynein 1 light intermediate chain 1	22.796	21.7284	21.1755	27.2724	18.4753	23.6747	26.1329	24.9668	25.7573	26.2745	24.6005	25.8923	3.08367	0.0488614	UP
Q9Y6I3	EPN1	Epsin-1	23.683	24.0125	23.5956	24.2666	24.7184	24.1788	23.4689	23.9442	23.3672	24.6102	24.5044	23.7747	-0.13092	0.638717	NS
Q9Y6I9	TEX264	Testis-expressed protein 264	21.2529	20.8034	21.9928	20.6336	20.5664	20.2096	23.3004	19.1337	22.845	23.5514	26.2552	28.6321	3.04319	0.0692831	NS
Q9Y6K9	IKBKG	NF-kappa-B essential modulator	22.6109	20.8782	21.5491	21.5631	19.7942	19.9837	22.4296	20.4214	22.353	23.0839	23.189	23.8177	1.48592	0.0446345	UP
Q9Y6M7	SLC4A7	Sodium bicarbonate cotransporter 3	21.7619	20.05	22.3766	22.4427	20.4069	23.9466	19.7732	20.6227	21.6533	22.3546	22.0183	21.4528	-0.518274	0.47924	NS
Q9Y6X5	ENPP4	Bis(5'-adenosyl)-triphosphatase ENPP4	21.7665	21.2477	21.8853	20.8911	21.0593	21.3168	24.4641	25.4811	20.5928	24.7401	24.0823	23.6829	2.47941	0.0151268	UP

### Sheet: Lysate enrichments_raw
Protein	Protein ID	Entry Name	Gene	Protein Length	Organism	Protein Existence	Description	Protein Probability	Top Peptide Probability	Combined Total Peptides	Combined Total Spectral Count	JC19vsJC19yne_JC19_rep1_Spectral Count	JC19vsJC19yne_JC19_rep2_Spectral Count	JC19vsJC19yne_JC19_rep3_Spectral Count	JC19vsJC19yne_JC19yne_rep1_Spectral Count	JC19vsJC19yne_JC19yne_rep2_Spectral Count	JC19vsJC19yne_JC19yne_rep3_Spectral Count	JC19competition_DMSO_rep1_Spectral Count	JC19competition_DMSO_rep2_Spectral Count	JC19competition_DMSO_rep3_Spectral Count	JC19competition_JC19_rep1_Spectral Count	JC19competition_JC19_rep2_Spectral Count	JC19vsJC19yne_JC19_rep1_Intensity	JC19vsJC19yne_JC19_rep2_Intensity	JC19vsJC19yne_JC19_rep3_Intensity	JC19vsJC19yne_JC19yne_rep1_Intensity	JC19vsJC19yne_JC19yne_rep2_Intensity	JC19vsJC19yne_JC19yne_rep3_Intensity	JC19competition_DMSO_rep1_Intensity	JC19competition_DMSO_rep2_Intensity	JC19competition_DMSO_rep3_Intensity	JC19competition_JC19_rep1_Intensity	JC19competition_JC19_rep2_Intensity	Indistinguishable Proteins
sp|A0A0B4J2D5|GAL3B_HUMAN	A0A0B4J2D5	GAL3B_HUMAN	GATD3B	268	Homo sapiens	1:Experimental evidence at protein level	Glutamine amidotransferase-like class 1 domain-containing protein 3B, mitochondrial	1	0.999	8	61	1	1	2	10	11	10	6	7	4	4	5	69996376	34613516	25598636	334561184	640164100	363029920	64325684	85034320	64970864	34601640	49505860	sp|P0DPI2|GAL3A_HUMAN
sp|A0A2Z4LIS9|FXO3B_HUMAN	A0A2Z4LIS9	FXO3B_HUMAN	FOXO3B	290	Homo sapiens	1:Experimental evidence at protein level	Forkhead box protein O3B	0.9798	0.999	1	1	0	0	0	0	0	0	0	1	0	0	0	0	0	0	0	0	0	0	5791214	0	0	0	sp|O43524|FOXO3_HUMAN
sp|A0AVT1|UBA6_HUMAN	A0AVT1	UBA6_HUMAN	UBA6	1052	Homo sapiens	1:Experimental evidence at protein level	Ubiquitin-like modifier-activating enzyme 6	1	0.999	22	55	0	3	2	12	27	5	2	2	0	2	0	17434288	49664200	70239320	108447496	184846416	89873960	21134938	18523524	16557930	17720154	6.19944e+06
sp|A0FGR8|ESYT2_HUMAN	A0FGR8	ESYT2_HUMAN	ESYT2	921	Homo sapiens	1:Experimental evidence at protein level	Extended synaptotagmin-2	1	0.9983	10	16	0	1	3	5	6	1	0	0	0	0	0	9615057	21362656	20773650	21364062	27045704	19855510	2.45422e+06	4387014	3.32786e+06	0	0
sp|A0MZ66|SHOT1_HUMAN	A0MZ66	SHOT1_HUMAN	SHTN1	631	Homo sapiens	1:Experimental evidence at protein level	Shootin-1	1	0.9988	3	9	0	0	0	0	0	0	1	2	2	1	3	0	0	0	0	0	0	6423076	6834157	6196113	8269595	14760925
sp|A1L0T0|HACL2_HUMAN	A1L0T0	HACL2_HUMAN	ILVBL	632	Homo sapiens	1:Experimental evidence at protein level	2-hydroxyacyl-CoA lyase 2	1	0.999	5	11	0	2	1	2	3	2	0	0	0	1	0	15779746	19973300	24579056	11283464	27787440	20809202	7428201	12174703	0	4263424	8.07954e+06
sp|A4D1E9|GTPBA_HUMAN	A4D1E9	GTPBA_HUMAN	GTPBP10	387	Homo sapiens	1:Experimental evidence at protein level	GTP-binding protein 10	0.9999	0.9987	2	6	0	0	0	0	0	0	1	1	1	2	1	0	2.72852e+06	0	0	911953	0	4.51682e+06	5501799	6262780	5640111	5225531
sp|A5YKK6|CNOT1_HUMAN	A5YKK6	CNOT1_HUMAN	CNOT1	2376	Homo sapiens	1:Experimental evidence at protein level	CCR4-NOT transcription complex subunit 1	1	0.999	11	20	0	3	4	2	8	1	0	1	0	1	0	5154385	38809524	32968406	19945856	17222162	14127330	1.7351e+06	2882829	1.73404e+06	4.17457e+06	1556265
sp|A6NDG6|PGP_HUMAN	A6NDG6	PGP_HUMAN	PGP	321	Homo sapiens	1:Experimental evidence at protein level	Glycerol-3-phosphate phosphatase	1	0.999	6	41	0	1	1	4	6	1	7	5	3	6	7	20203592	53155700	36379832	59518412	72406056	65296024	65322392	45012720	46569616	57469872	58489928
sp|A6NDU8|CE051_HUMAN	A6NDU8	CE051_HUMAN	C5orf51	294	Homo sapiens	1:Experimental evidence at protein level	UPF0600 protein C5orf51	1	0.999	11	38	0	0	0	7	9	4	7	6	3	1	1	0	0	0	54041360	132046224	73669064	82323056	94629592	84360696	15886262	11481794
sp|A6NHR9|SMHD1_HUMAN	A6NHR9	SMHD1_HUMAN	SMCHD1	2005	Homo sapiens	1:Experimental evidence at protein level	Structural maintenance of chromosomes flexible hinge domain-containing protein 1	1	0.999	4	4	0	0	2	0	0	0	0	1	1	0	0	3.1177e+06	11782765	18218800	1.64098e+06	0	1.18778e+06	0	1.28262e+06	1.34671e+06	1.10771e+06	0
sp|A6ZKI3|RTL8C_HUMAN	A6ZKI3	RTL8C_HUMAN	RTL8C	113	Homo sapiens	1:Experimental evidence at protein level	Retrotransposon Gag-like protein 8C	0.9999	0.9865	3	10	0	0	0	1	0	2	1	2	1	1	2	8524330	3.27451e+06	13767422	11361758	8975781	26689052	14566487	14682799	11366234	11303109	16281786
sp|A8K0Z3|WASH1_HUMAN	A8K0Z3	WASH1_HUMAN	WASHC1	465	Homo sapiens	1:Experimental evidence at protein level	WASH complex subunit 1	0.9999	0.9975	2	7	0	0	0	0	1	0	1	0	1	2	2	0	0	1.39447e+06	2469225	5330411	1706079	3377669	5331455	1.81588e+06	4990078	6.21262e+06	sp|C4AMC7|WASH3_HUMAN, sp|Q6VEQ5|WASH2_HUMAN, sp|Q9NQA3|WASH6_HUMAN
sp|A8MWD9|RUXGL_HUMAN	A8MWD9	RUXGL_HUMAN	SNRPGP15	76	Homo sapiens	5:Protein uncertain	Putative small nuclear ribonucleoprotein G-like protein 15	1	0.999	2	8	1	0	0	1	2	1	0	1	1	0	1	12493160	7740670	4520463	3.4925e+06	11292676	2.97569e+06	10293164	6.09486e+06	6.19134e+06	5923561	6.67889e+06	sp|P62308|RUXG_HUMAN
sp|A8MXV4|NUD19_HUMAN	A8MXV4	NUD19_HUMAN	NUDT19	375	Homo sapiens	1:Experimental evidence at protein level	Nucleoside diphosphate-linked moiety X motif 19	1	0.9988	2	4	0	0	1	1	2	0	0	0	0	0	0	2.32717e+06	5768361	2479432	5287140	5183292	2200384	0	0	0	0	0
sp|B2RNN3|C1T9B_HUMAN	B2RNN3	C1T9B_HUMAN	C1QTNF9B	333	Homo sapiens	1:Experimental evidence at protein level	Complement C1q and tumor necrosis factor-related protein 9B	0.9492	0.9974	1	3	0	0	0	0	0	0	1	1	0	0	1	0	0	0	0	0	0	5731808	5414721	0	0	9019470	sp|P0C862|C1T9A_HUMAN
sp|B2RU33|POTEC_HUMAN	B2RU33	POTEC_HUMAN	POTEC	542	Homo sapiens	2:Experimental evidence at transcript level	POTE ankyrin domain family member C	0.9798	0.999	1	1	0	0	0	0	0	0	1	0	0	0	0	0	0	0	0	0	0	0	0	0	0	0
sp|B7ZAQ6|GPHRA_HUMAN	B7ZAQ6	GPHRA_HUMAN	GPR89A	455	Homo sapiens	1:Experimental evidence at protein level	Golgi pH regulator A	0.9963	0.999	2	5	0	0	0	2	2	1	0	0	0	0	0	8153199	9571537	9002558	7900994	6619079	8400929	0	0	0	2.11638e+06	0	sp|P0CG08|GPHRB_HUMAN
sp|E9PAV3|NACAM_HUMAN	E9PAV3	NACAM_HUMAN	NACA	2078	Homo sapiens	1:Experimental evidence at protein level	Nascent polypeptide-associated complex subunit alpha, muscle-specific form	1	0.999	4	68	5	7	5	7	8	10	6	5	4	5	6	197529344	131853696	137835392	212316224	194649360	235369968	137209184	94028048	102565272	90640648	149500672	sp|Q13765|NACA_HUMAN
sp|E9PRG8|CK098_HUMAN	E9PRG8	CK098_HUMAN	C11orf98	123	Homo sapiens	4:Protein predicted	Uncharacterized protein C11orf98	0.9798	0.999	1	10	1	2	2	2	1	2	0	0	0	0	0	109027744	62065324	47988016	42091864	16380636	59511912	0	0	0	0	0
sp|G2XKQ0|SUMO5_HUMAN	G2XKQ0	SUMO5_HUMAN	SUMO1P1	101	Homo sapiens	1:Experimental evidence at protein level	Small ubiquitin-related modifier 5	0.993	0.9973	2	7	0	0	0	1	1	0	0	1	1	1	2	0	0	0	4120984	1762992	3.09996e+06	16646457	10920229	9068591	10155112	18061268	sp|P63165|SUMO1_HUMAN
sp|NSP14|NSP14_HUMAN	NSP14	NSP14_HUMAN	NSP14	561	Homo sapiens	1:Experimental evidence at protein level	Sars CoV-2 nsp14 protein	1	0.999	32	595	26	29	31	49	56	40	75	80	75	67	67	5545318900	5581283300	6670246400	10964318200	12322448400	10767618000	15056308200	13189759000	17171910700	11252695000	9544352800
sp|O00115|DNS2A_HUMAN	O00115	DNS2A_HUMAN	DNASE2	360	Homo sapiens	1:Experimental evidence at protein level	Deoxyribonuclease-2-alpha	1	0.999	2	4	1	0	0	0	0	0	1	1	0	0	1	29425926	0	0	0	0	0	5213385	5822674	5.79827e+06	4849154	6.64365e+06
sp|O00116|ADAS_HUMAN	O00116	ADAS_HUMAN	AGPS	658	Homo sapiens	1:Experimental evidence at protein level	Alkyldihydroxyacetonephosphate synthase, peroxisomal	1	0.999	16	113	3	5	6	10	20	11	13	11	14	11	9	136846368	152897360	129462976	209297600	230932896	205095920	137666064	126821904	162261168	127910640	94642936
sp|O00139|KIF2A_HUMAN	O00139	KIF2A_HUMAN	KIF2A	706	Homo sapiens	1:Experimental evidence at protein level	Kinesin-like protein KIF2A	1	0.9989	8	35	1	1	0	2	5	2	6	4	4	6	4	21733156	29087362	28679720	20042122	17228088	19071758	28090464	20255420	17920458	25930748	30526832
sp|O00148|DX39A_HUMAN	O00148	DX39A_HUMAN	DDX39A	427	Homo sapiens	1:Experimental evidence at protein level	ATP-dependent RNA helicase DDX39A	1	0.999	19	141	4	2	3	4	9	2	5	5	3	5	7	135028320	44917708	46122336	77793976	119908040	89208624	33028516	47252676	30792260	78566000	68732992
sp|O00151|PDLI1_HUMAN	O00151	PDLI1_HUMAN	PDLIM1	329	Homo sapiens	1:Experimental evidence at protein level	PDZ and LIM domain protein 1	1	0.999	8	37	0	0	1	1	1	0	6	7	3	7	11	29620666	18162832	19502070	20683976	28024844	23114856	82702040	84728096	78208120	67720496	89255224
sp|O00154|BACH_HUMAN	O00154	BACH_HUMAN	ACOT7	380	Homo sapiens	1:Experimental evidence at protein level	Cytosolic acyl coenzyme A thioester hydrolase	1	0.999	9	33	2	2	4	3	5	7	1	3	1	3	2	73296576	47332728	50533400	54047032	58578464	54619772	18558508	13555467	16642889	20981586	13803824
sp|O00159|MYO1C_HUMAN	O00159	MYO1C_HUMAN	MYO1C	1063	Homo sapiens	1:Experimental evidence at protein level	Unconventional myosin-Ic	0.9799	0.9954	2	5	0	2	1	1	0	1	0	0	0	0	0	3.94973e+06	10190170	3.86461e+06	3205754	0	2798853	0	0	0	0	0
sp|O00160|MYO1F_HUMAN	O00160	MYO1F_HUMAN	MYO1F	1098	Homo sapiens	1:Experimental evidence at protein level	Unconventional myosin-If	0.9798	0.999	1	1	0	0	0	0	1	0	0	0	0	0	0	0	1.54094e+06	784555	0	1.3144e+06	0	0	0	0	0	0	sp|Q12965|MYO1E_HUMAN
sp|O00161|SNP23_HUMAN	O00161	SNP23_HUMAN	SNAP23	211	Homo sapiens	1:Experimental evidence at protein level	Synaptosomal-associated protein 23	1	0.9988	5	13	0	0	0	3	4	2	0	1	0	1	2	2.29271e+06	0	0	12570046	17463140	16392890	5900392	4838443	7143883	5.82611e+06	5427939
sp|O00165|HAX1_HUMAN	O00165	HAX1_HUMAN	HAX1	279	Homo sapiens	1:Experimental evidence at protein level	HCLS1-associated protein X-1	1	0.999	4	7	0	0	0	1	0	0	3	1	1	0	1	0	0	0	3.56957e+06	0	0	16812158	19793970	11270148	16586711	15896840
sp|O00170|AIP_HUMAN	O00170	AIP_HUMAN	AIP	330	Homo sapiens	1:Experimental evidence at protein level	AH receptor-interacting protein	1	0.999	12	72	0	2	2	9	13	6	10	7	11	5	7	14450056	33370498	22451662	69933512	148954832	78682920	281412704	239710400	232652976	123310784	189806368
sp|O00178|GTPB1_HUMAN	O00178	GTPB1_HUMAN	GTPBP1	669	Homo sapiens	1:Experimental evidence at protein level	GTP-binding protein 1	1	0.999	4	16	1	3	3	3	5	1	0	0	0	0	0	13738334	20638514	21002098	14906655	12416860	8.24095e+06	1426353	3.04338e+06	0	3.95614e+06	0
sp|O00186|STXB3_HUMAN	O00186	STXB3_HUMAN	STXBP3	592	Homo sapiens	1:Experimental evidence at protein level	Syntaxin-binding protein 3	1	0.9985	6	14	0	0	2	4	6	0	0	1	0	0	1	6593549	16433272	14120261	10126426	12221138	6292110	1535003	1.84194e+06	0	2.35162e+06	1.94197e+06
sp|O00193|SMAP_HUMAN	O00193	SMAP_HUMAN	SMAP	183	Homo sapiens	1:Experimental evidence at protein level	Small acidic protein	1	0.999	2	6	1	0	1	0	2	2	0	0	0	0	0	7.10544e+06	5085371	4360289	10398581	15679773	16877728	0	0	0	5793963	0
sp|O00203|AP3B1_HUMAN	O00203	AP3B1_HUMAN	AP3B1	1094	Homo sapiens	1:Experimental evidence at protein level	AP-3 complex subunit beta-1	1	0.999	18	55	3	6	7	10	18	5	2	0	2	2	0	47389408	68921912	65111268	81939096	104821936	63801520	14470777	16652601	13985070	20748902	7405333
sp|O00217|NDUS8_HUMAN	O00217	NDUS8_HUMAN	NDUFS8	210	Homo sapiens	1:Experimental evidence at protein level	NADH dehydrogenase [ubiquinone] iron-sulfur protein 8, mitochondrial	1	0.999	5	16	1	1	1	3	5	2	0	2	1	0	0	11105293	10004042	7930977	25467598	43245700	23015756	5177236	5459751	4851849	3433712	3.16145e+06
sp|O00231|PSD11_HUMAN	O00231	PSD11_HUMAN	PSMD11	422	Homo sapiens	1:Experimental evidence at protein level	26S proteasome non-ATPase regulatory subunit 11	1	0.999	20	167	11	9	13	15	22	9	18	16	14	19	21	160396656	153560896	134842864	185772160	208005984	152415824	247272576	220763920	222524384	260459216	284868384
sp|O00232|PSD12_HUMAN	O00232	PSD12_HUMAN	PSMD12	456	Homo sapiens	1:Experimental evidence at protein level	26S proteasome non-ATPase regulatory subunit 12	1	0.999	16	105	6	6	11	15	16	8	9	7	9	12	6	108469376	139189344	126867808	127392352	122106720	105845416	73190872	69811664	78858976	105530752	69720472
sp|O00233|PSMD9_HUMAN	O00233	PSMD9_HUMAN	PSMD9	223	Homo sapiens	1:Experimental evidence at protein level	26S proteasome non-ATPase regulatory subunit 9	1	0.9984	3	6	0	0	0	0	2	0	0	0	0	2	2	20282864	21911392	24721826	18869212	10565767	30872720	4909405	0	2048735	5272297	5737481
sp|O00264|PGRC1_HUMAN	O00264	PGRC1_HUMAN	PGRMC1	195	Homo sapiens	1:Experimental evidence at protein level	Membrane-associated progesterone receptor component 1	1	0.999	9	64	4	2	3	2	7	1	6	5	5	6	6	101517392	65413572	54749296	266424256	222142096	209172704	353136576	381599584	336488896	308276288	372947072
sp|O00267|SPT5H_HUMAN	O00267	SPT5H_HUMAN	SUPT5H	1087	Homo sapiens	1:Experimental evidence at protein level	Transcription elongation factor SPT5	1	0.999	13	21	2	2	5	2	7	3	0	0	0	0	0	48944968	28846800	30076142	25579076	27322790	16988712	0	0	0	5.3539e+06	5626009
sp|O00273|DFFA_HUMAN	O00273	DFFA_HUMAN	DFFA	331	Homo sapiens	1:Experimental evidence at protein level	DNA fragmentation factor subunit alpha	1	0.999	5	21	0	0	0	1	1	0	4	3	4	4	4	0	2.58668e+06	3322831	5072891	4668955	3.90728e+06	19465816	19419628	17753306	34455388	33630996
sp|O00291|HIP1_HUMAN	O00291	HIP1_HUMAN	HIP1	1037	Homo sapiens	1:Experimental evidence at protein level	Huntingtin-interacting protein 1	1	0.9985	2	2	0	0	0	0	2	0	0	0	0	0	0	0	1.76301e+06	2.26745e+06	2.04041e+06	4596426	1962578	0	0	0	0	0
sp|O00299|CLIC1_HUMAN	O00299	CLIC1_HUMAN	CLIC1	241	Homo sapiens	1:Experimental evidence at protein level	Chloride intracellular channel protein 1	1	0.999	17	115	3	4	4	14	23	11	15	13	10	8	10	119665128	147445856	145818448	1271830140	2078689020	1419662080	1686568450	1487525890	1643426690	214573024	267098016
sp|O00303|EIF3F_HUMAN	O00303	EIF3F_HUMAN	EIF3F	357	Homo sapiens	1:Experimental evidence at protein level	Eukaryotic translation initiation factor 3 subunit F	1	0.999	9	116	3	7	7	13	15	8	14	13	12	9	15	66597624	63445848	72159984	124400184	146123648	125452824	166411008	161851952	156805744	135098064	191012912
sp|O00330|ODPX_HUMAN	O00330	ODPX_HUMAN	PDHX	501	Homo sapiens	1:Experimental evidence at protein level	Pyruvate dehydrogenase protein X component, mitochondrial	1	0.9984	2	4	0	0	0	0	1	0	0	1	0	1	1	3.65041e+06	2389175	2.45748e+06	5229599	3650196	3.80209e+06	3.49984e+06	5046517	0	4733044	5.83972e+06
sp|O00400|ACATN_HUMAN	O00400	ACATN_HUMAN	SLC33A1	549	Homo sapiens	1:Experimental evidence at protein level	Acetyl-coenzyme A transporter 1	1	0.9982	2	2	0	0	0	1	1	0	0	0	0	0	0	0	454014	2.61392e+06	3.56051e+06	2.56216e+06	0	0	0	0	0	0
sp|O00410|IPO5_HUMAN	O00410	IPO5_HUMAN	IPO5	1097	Homo sapiens	1:Experimental evidence at protein level	Importin-5	1	0.999	34	237	12	21	14	37	65	32	10	13	9	13	11	304270400	273842016	259592928	1354325500	1990660350	1281420540	77966064	112343424	118257672	149149232	77673688
sp|O00411|RPOM_HUMAN	O00411	RPOM_HUMAN	POLRMT	1230	Homo sapiens	1:Experimental evidence at protein level	DNA-directed RNA polymerase, mitochondrial	1	0.9964	6	9	0	1	1	2	5	0	0	0	0	0	0	1.37189e+06	13067956	16891040	2861139	10202956	5798179	0	0	0	0	0
sp|O00425|IF2B3_HUMAN	O00425	IF2B3_HUMAN	IGF2BP3	579	Homo sapiens	1:Experimental evidence at protein level	Insulin-like growth factor 2 mRNA-binding protein 3	1	0.999	11	86	2	5	6	7	9	5	3	3	5	7	7	73642024	102420096	88782184	77875464	85396944	67232504	29680918	37453220	29165668	36964192	43520308
sp|O00429|DNM1L_HUMAN	O00429	DNM1L_HUMAN	DNM1L	736	Homo sapiens	1:Experimental evidence at protein level	Dynamin-1-like protein	1	0.999	25	127	2	2	2	16	34	10	10	11	13	12	15	36960108	49280892	57775008	245094848	381873376	240609376	111260408	91486184	107058592	106287568	109486912
sp|O00442|RTCA_HUMAN	O00442	RTCA_HUMAN	RTCA	366	Homo sapiens	1:Experimental evidence at protein level	RNA 3'-terminal phosphate cyclase	1	0.999	9	56	1	1	2	6	9	3	8	8	8	6	4	17232592	28106350	18237490	46250800	61713024	36437560	62226924	47032988	58563748	64744048	39770684
sp|O00461|GOLI4_HUMAN	O00461	GOLI4_HUMAN	GOLIM4	696	Homo sapiens	1:Experimental evidence at protein level	Golgi integral membrane protein 4	1	0.999	3	17	0	0	0	1	3	0	3	2	2	2	4	1.53003e+06	6301789	4672823	7143441	6.20643e+06	7582867	16824638	8303072	8139797	6980302	20444436
sp|O00469|PLOD2_HUMAN	O00469	PLOD2_HUMAN	PLOD2	737	Homo sapiens	1:Experimental evidence at protein level	Procollagen-lysine,2-oxoglutarate 5-dioxygenase 2	1	0.9985	3	3	0	0	0	0	1	0	0	2	0	0	0	0	0	0	0	2.42322e+06	0	3.77289e+06	1.85124e+06	0	0	4464246
sp|O00470|MEIS1_HUMAN	O00470	MEIS1_HUMAN	MEIS1	390	Homo sapiens	1:Experimental evidence at protein level	Homeobox protein Meis1	0.9739	0.9987	1	2	0	0	0	0	0	0	0	1	0	0	1	0	0	0	0	0	0	0	1.12237e+06	0	0	869201	sp|O14770|MEIS2_HUMAN
sp|O00471|EXOC5_HUMAN	O00471	EXOC5_HUMAN	EXOC5	708	Homo sapiens	1:Experimental evidence at protein level	Exocyst complex component 5	1	0.999	15	35	0	1	1	9	16	8	0	0	0	0	0	7.75717e+06	15035529	20019140	80121904	87737144	84149928	1.689e+06	2.25953e+06	0	4.0155e+06	4031341
sp|O00483|NDUA4_HUMAN	O00483	NDUA4_HUMAN	NDUFA4	81	Homo sapiens	1:Experimental evidence at protein level	Cytochrome c oxidase subunit NDUFA4	1	0.999	2	21	2	2	3	3	3	2	3	1	1	0	1	30852068	34692992	27731480	82617592	82904184	106670336	11230897	6550668	7752397	7.31114e+06	7.92335e+06
sp|O00487|PSDE_HUMAN	O00487	PSDE_HUMAN	PSMD14	310	Homo sapiens	1:Experimental evidence at protein level	26S proteasome non-ATPase regulatory subunit 14	1	0.999	10	62	2	2	3	6	11	4	6	8	6	7	7	37488552	37545468	41025556	175214720	242884160	196786384	118116120	94866896	90281408	71089464	103200736
sp|O00505|IMA4_HUMAN	O00505	IMA4_HUMAN	KPNA3	521	Homo sapiens	1:Experimental evidence at protein level	Importin subunit alpha-4	1	0.999	7	20	0	2	0	1	2	0	1	1	2	1	2	3.46763e+06	4950177	2762191	5436971	4709567	4151255	10087198	8881150	9230396	8056462	9168106
sp|O00541|PESC_HUMAN	O00541	PESC_HUMAN	PES1	588	Homo sapiens	1:Experimental evidence at protein level	Pescadillo homolog	1	0.9981	4	12	0	1	0	3	3	1	1	1	1	1	0	4854910	10576571	10004911	12173363	9125573	10626624	2.91823e+06	2.4787e+06	6140189	2.42886e+06	0
sp|O00559|RCAS1_HUMAN	O00559	RCAS1_HUMAN	EBAG9	213	Homo sapiens	1:Experimental evidence at protein level	Receptor-binding cancer antigen expressed on SiSo cells	0.9798	0.999	1	5	1	1	1	1	1	0	0	0	0	0	0	11433453	6770066	4539179	4.963e+06	2.99223e+06	8970915	0	0	0	0	0
sp|O00560|SDCB1_HUMAN	O00560	SDCB1_HUMAN	SDCBP	298	Homo sapiens	1:Experimental evidence at protein level	Syntenin-1	1	0.999	4	14	0	1	1	2	3	2	1	0	1	2	1	7022151	10410876	12371831	12137502	14682886	15509150	9508204	8094389	3404883	8965101	9848669
sp|O00567|NOP56_HUMAN	O00567	NOP56_HUMAN	NOP56	594	Homo sapiens	1:Experimental evidence at protein level	Nucleolar protein 56	1	0.9985	5	11	1	0	0	2	5	1	1	0	0	1	0	2.96991e+06	8344353	10701526	9739857	13609181	16296618	3.48678e+06	3.51409e+06	7740459	3.92517e+06	9295120
sp|O00571|DDX3X_HUMAN	O00571	DDX3X_HUMAN	DDX3X	662	Homo sapiens	1:Experimental evidence at protein level	ATP-dependent RNA helicase DDX3X	1	0.999	19	152	11	9	11	12	17	4	9	10	6	8	8	222694512	159078496	189146048	144452016	121896232	72150144	63740124	63224060	66872708	87707968	59977120
sp|O00584|RNT2_HUMAN	O00584	RNT2_HUMAN	RNASET2	256	Homo sapiens	1:Experimental evidence at protein level	Ribonuclease T2	0.9116	0.9953	1	6	0	0	0	0	1	0	1	1	1	1	1	0	0	0	3.91228e+06	6816036	5.98093e+06	6155393	4.07071e+06	3.33173e+06	3.90564e+06	7664415
sp|O00625|PIR_HUMAN	O00625	PIR_HUMAN	PIR	290	Homo sapiens	1:Experimental evidence at protein level	Pirin	0.9983	0.9927	2	2	0	0	0	0	1	0	1	0	0	0	0	0	0	0	0	820158	0	0	0	0	0	0
sp|O00629|IMA3_HUMAN	O00629	IMA3_HUMAN	KPNA4	521	Homo sapiens	1:Experimental evidence at protein level	Importin subunit alpha-3	1	0.999	7	16	1	0	1	1	5	0	1	2	2	2	1	12338006	5200206	11044482	11075835	17396780	2.06472e+06	10045826	12847562	12088062	13845640	10438937
sp|O00743|PPP6_HUMAN	O00743	PPP6_HUMAN	PPP6C	305	Homo sapiens	1:Experimental evidence at protein level	Serine/threonine-protein phosphatase 6 catalytic subunit	1	0.999	7	30	1	3	3	7	7	0	2	3	1	1	2	27310908	40386168	30197240	35170584	43135564	22455942	7.62169e+06	6933510	3.37739e+06	6263380	7959397
sp|O00754|MA2B1_HUMAN	O00754	MA2B1_HUMAN	MAN2B1	1011	Homo sapiens	1:Experimental evidence at protein level	Lysosomal alpha-mannosidase	1	0.999	3	8	1	0	0	0	0	0	1	2	1	1	2	13539551	0	0	0	0	0	5737864	6485938	5340658	5.05737e+06	7009629
sp|O00762|UBE2C_HUMAN	O00762	UBE2C_HUMAN	UBE2C	179	Homo sapiens	1:Experimental evidence at protein level	Ubiquitin-conjugating enzyme E2 C	1	0.9986	6	13	0	0	0	2	3	2	1	0	0	0	0	0	0	0	30825554	42778792	75778928	3343804	0	0	0	3.82423e+06
sp|O00764|PDXK_HUMAN	O00764	PDXK_HUMAN	PDXK	312	Homo sapiens	1:Experimental evidence at protein level	Pyridoxal kinase	1	0.999	3	10	0	0	0	2	4	0	1	0	0	0	3	0	2.21742e+06	3.51854e+06	3981033	13748269	3.49969e+06	8854281	0	0	5941796	9999433
sp|O00767|SCD_HUMAN	O00767	SCD_HUMAN	SCD	359	Homo sapiens	1:Experimental evidence at protein level	Stearoyl-CoA desaturase	0.9681	0.9984	1	2	0	0	0	1	1	0	0	0	0	0	0	3.02696e+06	3.92094e+06	3.40659e+06	4.4248e+06	4.81101e+06	7230314	0	0	0	0	0
sp|O14497|ARI1A_HUMAN	O14497	ARI1A_HUMAN	ARID1A	2285	Homo sapiens	1:Experimental evidence at protein level	AT-rich interactive domain-containing protein 1A	0.9681	0.9984	1	1	0	0	0	0	0	0	0	0	0	0	1	0	0	0	0	1.18105e+06	0	2.45502e+06	0	0	1.86593e+06	2781051
sp|O14521|DHSD_HUMAN	O14521	DHSD_HUMAN	SDHD	159	Homo sapiens	1:Experimental evidence at protein level	Succinate dehydrogenase [ubiquinone] cytochrome b small subunit, mitochondrial	0.9896	0.9982	1	2	0	0	0	1	1	0	0	0	0	0	0	0	0	0	8839923	7678623	0	0	0	0	0	0
sp|O14561|ACPM_HUMAN	O14561	ACPM_HUMAN	NDUFAB1	156	Homo sapiens	1:Experimental evidence at protein level	Acyl carrier protein, mitochondrial	0.9999	0.999	2	4	0	0	0	0	2	0	0	0	0	1	1	0	993112	1.20253e+06	5127402	8628340	2815349	7.65936e+06	9176800	9365816	7.68305e+06	6.12798e+06
sp|O14562|UBFD1_HUMAN	O14562	UBFD1_HUMAN	UBFD1	309	Homo sapiens	1:Experimental evidence at protein level	Ubiquitin domain-containing protein UBFD1	1	0.9985	4	4	0	0	0	0	2	1	0	1	0	0	0	0	1.65854e+06	1.11881e+06	1.71824e+06	1.55312e+06	0	6.7141e+06	7972219	0	0	14154623
sp|O14569|C56D2_HUMAN	O14569	C56D2_HUMAN	CYB561D2	222	Homo sapiens	1:Experimental evidence at protein level	Cytochrome b561 domain-containing protein 2	0.9436	0.9971	1	1	0	0	0	0	1	0	0	0	0	0	0	0	0	0	0	738143	0	0	0	0	0	0
sp|O14579|COPE_HUMAN	O14579	COPE_HUMAN	COPE	308	Homo sapiens	1:Experimental evidence at protein level	Coatomer subunit epsilon	1	0.999	10	56	4	4	2	5	8	4	6	6	6	6	5	81785504	28237072	26422702	35107996	73384528	25713324	36444396	38589616	50068604	47672628	48508848
sp|O14617|AP3D1_HUMAN	O14617	AP3D1_HUMAN	AP3D1	1153	Homo sapiens	1:Experimental evidence at protein level	AP-3 complex subunit delta-1	1	0.9987	15	29	1	5	3	8	8	3	0	1	0	0	0	47557768	62337192	47826940	35010404	34581992	27108424	3.57886e+06	6459212	1.63807e+06	8509107	2.46186e+06
sp|O14618|CCS_HUMAN	O14618	CCS_HUMAN	CCS	274	Homo sapiens	1:Experimental evidence at protein level	Copper chaperone for superoxide dismutase	0.9995	0.9973	2	4	0	0	0	0	1	0	0	0	0	1	2	0	0	0	0	0	0	6391662	0	0	6203065	8457957
sp|O14653|GOSR2_HUMAN	O14653	GOSR2_HUMAN	GOSR2	212	Homo sapiens	1:Experimental evidence at protein level	Golgi SNAP receptor complex member 2	1	0.9989	3	9	0	0	0	0	1	1	2	1	2	0	2	0	2.20254e+06	2.4964e+06	2.51455e+06	2.34634e+06	3.00875e+06	9193191	4221064	10916155	6504207	7.07149e+06
sp|O14654|IRS4_HUMAN	O14654	IRS4_HUMAN	IRS4	1257	Homo sapiens	1:Experimental evidence at protein level	Insulin receptor substrate 4	1	0.999	15	46	3	1	4	4	12	4	3	4	4	3	4	62324808	104220544	84704656	74324992	63513588	69359176	28057720	33387262	27436252	26334792	39055184
sp|O14656|TOR1A_HUMAN	O14656	TOR1A_HUMAN	TOR1A	332	Homo sapiens	1:Experimental evidence at protein level	Torsin-1A	1	0.999	7	31	0	0	0	2	8	2	3	2	5	3	6	0	4.21333e+06	4311325	11851528	36788888	13037109	42467356	32282688	43304644	27882892	33684928
sp|O14657|TOR1B_HUMAN	O14657	TOR1B_HUMAN	TOR1B	336	Homo sapiens	1:Experimental evidence at protein level	Torsin-1B	0.9996	0.9989	3	3	0	0	0	0	3	0	0	0	0	0	0	0	0	0	0	3545215	1.64234e+06	0	0	0	0	0
sp|O14662|STX16_HUMAN	O14662	STX16_HUMAN	STX16	325	Homo sapiens	1:Experimental evidence at protein level	Syntaxin-16	1	0.996	2	5	0	0	0	0	2	0	0	1	1	0	1	0	0	0	0	2.10596e+06	0	0	1.14796e+06	759392	842673	1295787
sp|O14672|ADA10_HUMAN	O14672	ADA10_HUMAN	ADAM10	748	Homo sapiens	1:Experimental evidence at protein level	Disintegrin and metalloproteinase domain-containing protein 10	0.9999	0.994	2	4	0	0	0	0	1	0	0	1	0	0	2	0	0	0	0	1.57832e+06	0	0	1.73653e+06	0	0	2.63608e+06
sp|O14681|EI24_HUMAN	O14681	EI24_HUMAN	EI24	340	Homo sapiens	1:Experimental evidence at protein level	Etoposide-induced protein 2.4 homolog	0.9548	0.9977	1	10	0	0	1	2	2	1	1	1	1	0	1	3577139	7104229	6.95112e+06	8589722	10616688	9338117	2817654	3.38546e+06	3.23135e+06	3.91862e+06	3.40827e+06
sp|O14730|RIOK3_HUMAN	O14730	RIOK3_HUMAN	RIOK3	519	Homo sapiens	1:Experimental evidence at protein level	Serine/threonine-protein kinase RIO3	0.9997	0.9976	2	4	0	0	0	0	2	0	0	0	0	1	1	0	0	0	1.22115e+06	1.49989e+06	1.61014e+06	2.80687e+06	0	2.26325e+06	3.16462e+06	3234599
sp|O14733|MP2K7_HUMAN	O14733	MP2K7_HUMAN	MAP2K7	419	Homo sapiens	1:Experimental evidence at protein level	Dual specificity mitogen-activated protein kinase kinase 7	1	0.999	6	19	0	0	0	2	5	2	4	3	3	0	0	0	4263117	4224335	20228052	33706288	26695644	22656586	23304764	34619316	2.01081e+06	9631276
sp|O14734|ACOT8_HUMAN	O14734	ACOT8_HUMAN	ACOT8	319	Homo sapiens	1:Experimental evidence at protein level	Acyl-coenzyme A thioesterase 8	1	0.999	3	20	0	0	0	1	4	0	3	3	3	3	3	4.60696e+06	10437585	9741517	17854776	29281056	19458308	23575898	22265840	27182246	14580554	20120660
sp|O14735|CDIPT_HUMAN	O14735	CDIPT_HUMAN	CDIPT	213	Homo sapiens	1:Experimental evidence at protein level	CDP-diacylglycerol--inositol 3-phosphatidyltransferase	1	0.999	4	26	1	1	1	1	8	2	2	3	3	1	3	3.24115e+06	10842910	9807512	28726092	29839970	8668802	9172541	12201121	8.15125e+06	11872970	13098857
sp|O14737|PDCD5_HUMAN	O14737	PDCD5_HUMAN	PDCD5	125	Homo sapiens	1:Experimental evidence at protein level	Programmed cell death protein 5	1	0.999	6	29	0	0	0	2	5	1	3	4	4	4	6	11499722	11923813	6601097	36089060	33228530	16254172	85512248	83451536	84129552	131108248	102636120
sp|O14744|ANM5_HUMAN	O14744	ANM5_HUMAN	PRMT5	637	Homo sapiens	1:Experimental evidence at protein level	Protein arginine N-methyltransferase 5	1	0.999	19	84	6	5	6	8	13	4	10	9	10	8	5	121389664	153579056	132321472	132924944	124448496	93990912	136997392	127218128	154913600	80735640	55419492
sp|O14773|TPP1_HUMAN	O14773	TPP1_HUMAN	TPP1	563	Homo sapiens	1:Experimental evidence at protein level	Tripeptidyl-peptidase 1	1	0.999	2	6	0	0	0	0	2	0	1	1	0	1	1	0	0	0	1.9206e+06	5.30667e+06	3.80792e+06	4135948	4.28421e+06	3.22756e+06	3.77219e+06	4.05734e+06
sp|O14776|TCRG1_HUMAN	O14776	TCRG1_HUMAN	TCERG1	1098	Homo sapiens	1:Experimental evidence at protein level	Transcription elongation regulator 1	1	0.999	12	84	2	2	4	7	8	4	12	11	10	11	13	54253376	50153320	51625088	37062720	44769684	38807584	135664272	118232336	123870296	123914840	203574080
sp|O14777|NDC80_HUMAN	O14777	NDC80_HUMAN	NDC80	642	Homo sapiens	1:Experimental evidence at protein level	Kinetochore protein NDC80 homolog	1	0.9965	4	5	0	0	0	0	3	0	1	0	0	0	1	2493108	2060343	2382273	2.53299e+06	6997414	3.67755e+06	1.70646e+06	0	0	0	2.09342e+06
sp|O14787|TNPO2_HUMAN	O14787	TNPO2_HUMAN	TNPO2	897	Homo sapiens	1:Experimental evidence at protein level	Transportin-2	1	0.999	11	29	0	0	0	4	10	3	0	0	0	0	0	3.2305e+06	3837788	4.09379e+06	41145432	73576104	40253908	3.12788e+06	4.1811e+06	4.13498e+06	0	0
sp|O14802|RPC1_HUMAN	O14802	RPC1_HUMAN	POLR3A	1390	Homo sapiens	1:Experimental evidence at protein level	DNA-directed RNA polymerase III subunit RPC1	1	0.9976	3	4	0	0	1	0	3	0	0	0	0	0	0	1561256	2203714	2.42347e+06	1.28382e+06	3.50575e+06	0	0	0	0	0	0
sp|O14818|PSA7_HUMAN	O14818	PSA7_HUMAN	PSMA7	248	Homo sapiens	1:Experimental evidence at protein level	Proteasome subunit alpha type-7	1	0.999	12	104	6	6	7	9	14	8	12	8	10	13	11	215511600	194605696	200020560	363906464	467102528	381021792	309175488	227485392	241314112	364120096	373798816
sp|O14828|SCAM3_HUMAN	O14828	SCAM3_HUMAN	SCAMP3	347	Homo sapiens	1:Experimental evidence at protein level	Secretory carrier-associated membrane protein 3	1	0.999	4	34	2	3	3	3	4	3	3	3	3	4	3	68659696	67229840	61286608	94195552	85375592	101538376	22884334	33212592	29869134	31296706	20660494
sp|O14874|BCKD_HUMAN	O14874	BCKD_HUMAN	BCKDK	412	Homo sapiens	1:Experimental evidence at protein level	[3-methyl-2-oxobutanoate dehydrogenase [lipoamide]] kinase, mitochondrial	1	0.999	2	5	0	1	1	1	2	0	0	0	0	0	0	7055160	10901083	10585388	9623601	9578885	7873193	0	0	0	0	0
sp|O14879|IFIT3_HUMAN	O14879	IFIT3_HUMAN	IFIT3	490	Homo sapiens	1:Experimental evidence at protein level	Interferon-induced protein with tetratricopeptide repeats 3	0.915	0.9955	1	1	0	0	0	0	0	0	1	0	0	0	0	0	0	0	0	0	0	3.3324e+06	0	0	1.55278e+06	3.21788e+06
sp|O14880|MGST3_HUMAN	O14880	MGST3_HUMAN	MGST3	152	Homo sapiens	1:Experimental evidence at protein level	Microsomal glutathione S-transferase 3	0.9759	0.9988	1	1	0	0	0	0	1	0	0	0	0	0	0	0	1.21541e+06	0	793908	1.9132e+06	866890	0	1.02797e+06	1.17761e+06	0	0
sp|O14893|GEMI2_HUMAN	O14893	GEMI2_HUMAN	GEMIN2	280	Homo sapiens	1:Experimental evidence at protein level	Gem-associated protein 2	0.9567	0.9978	1	4	0	0	2	0	1	1	0	0	0	0	0	3454338	3.76784e+06	4.88879e+06	4361846	3.08551e+06	3.28248e+06	0	0	0	0	0
sp|O14908|GIPC1_HUMAN	O14908	GIPC1_HUMAN	GIPC1	333	Homo sapiens	1:Experimental evidence at protein level	PDZ domain-containing protein GIPC1	1	0.999	4	19	4	1	2	5	5	2	0	0	0	0	0	27111208	18434088	18519342	21620966	19314546	27860720	0	0	0	0	0
sp|O14910|LIN7A_HUMAN	O14910	LIN7A_HUMAN	LIN7A	233	Homo sapiens	1:Experimental evidence at protein level	Protein lin-7 homolog A	1	0.999	5	14	0	0	0	1	5	2	1	2	2	0	1	1.12265e+06	0	0	22458562	38539148	28483530	8576917	9381214	9536930	0	7851071
sp|O14925|TIM23_HUMAN	O14925	TIM23_HUMAN	TIMM23	209	Homo sapiens	1:Experimental evidence at protein level	Mitochondrial import inner membrane translocase subunit Tim23	1	0.999	2	7	0	1	1	2	2	1	0	0	0	0	0	5.54602e+06	5940507	4.73854e+06	31188142	54514756	29848288	0	0	0	0	0	sp|Q5SRD1|TI23B_HUMAN
sp|O14929|HAT1_HUMAN	O14929	HAT1_HUMAN	HAT1	419	Homo sapiens	1:Experimental evidence at protein level	Histone acetyltransferase type B catalytic subunit	1	0.999	8	46	2	4	5	7	8	6	3	4	3	2	2	83874408	100286344	95299144	137682784	212217888	182293552	44498932	44927008	49883248	52391988	25968136
sp|O14950|ML12B_HUMAN	O14950	ML12B_HUMAN	MYL12B	172	Homo sapiens	1:Experimental evidence at protein level	Myosin regulatory light chain 12B	1	0.999	7	60	2	2	3	7	10	4	7	6	6	7	6	40438432	27440332	19771544	59247840	86297664	53696200	100266216	114930800	94299192	96917216	129464240	sp|P19105|ML12A_HUMAN
sp|O14957|QCR10_HUMAN	O14957	QCR10_HUMAN	UQCR11	56	Homo sapiens	1:Experimental evidence at protein level	Cytochrome b-c1 complex subunit 10	0.9798	0.999	1	2	0	0	0	0	2	0	0	0	0	0	0	0	286657	0	720012	3.08032e+06	1.0604e+06	0	0	0	0	0
sp|O14964|HGS_HUMAN	O14964	HGS_HUMAN	HGS	777	Homo sapiens	1:Experimental evidence at protein level	Hepatocyte growth factor-regulated tyrosine kinase substrate	1	0.999	5	13	0	0	0	2	3	0	1	1	1	1	4	2.79315e+06	2.41479e+06	2.8805e+06	4681271	3984041	3.7048e+06	8614335	5478396	4193299	8815932	16964056
sp|O14966|RAB7L_HUMAN	O14966	RAB7L_HUMAN	RAB29	203	Homo sapiens	1:Experimental evidence at protein level	Ras-related protein Rab-7L1	0.996	0.9986	2	9	0	0	0	0	1	0	0	0	0	0	0	0	0	0	0	0	0	0	0	0	0	0
sp|O14967|CLGN_HUMAN	O14967	CLGN_HUMAN	CLGN	610	Homo sapiens	1:Experimental evidence at protein level	Calmegin	0.9798	0.999	1	5	0	0	0	0	0	0	0	1	1	1	2	0	2259640	0	0	2213714	0	4.47903e+06	3579727	3.56274e+06	2.90588e+06	3.81708e+06
sp|O14972|VP26C_HUMAN	O14972	VP26C_HUMAN	VPS26C	297	Homo sapiens	1:Experimental evidence at protein level	Vacuolar protein sorting-associated protein 26C	1	0.999	2	2	0	0	1	1	0	0	0	0	0	0	0	0	3458144	7176332	13275151	20323796	13225428	0	0	0	0	0
sp|O14976|GAK_HUMAN	O14976	GAK_HUMAN	GAK	1311	Homo sapiens	1:Experimental evidence at protein level	Cyclin-G-associated kinase	1	0.9988	3	7	1	2	0	2	1	1	0	0	0	0	0	7794365	10904846	5900985	5665545	8.25019e+06	8803997	0	0	0	0	0
sp|O14979|HNRDL_HUMAN	O14979	HNRDL_HUMAN	HNRNPDL	420	Homo sapiens	1:Experimental evidence at protein level	Heterogeneous nuclear ribonucleoprotein D-like	1	0.999	9	89	2	0	1	2	6	1	6	5	4	6	6	26682244	16657262	20477304	44838660	52759736	26384290	98812856	82338472	97262600	131707808	156341200
sp|O14980|XPO1_HUMAN	O14980	XPO1_HUMAN	XPO1	1071	Homo sapiens	1:Experimental evidence at protein level	Exportin-1	1	0.999	33	214	8	15	13	23	53	26	15	16	18	14	13	272488000	295610016	281695040	604594690	918684860	765691580	179934624	153700752	156708464	164062288	118397384
sp|O14981|BTAF1_HUMAN	O14981	BTAF1_HUMAN	BTAF1	1849	Homo sapiens	1:Experimental evidence at protein level	TATA-binding protein-associated factor 172	1	0.9986	6	9	0	0	1	2	5	1	0	0	0	0	0	0	9693826	11008660	7681668	11099599	10795642	1.10849e+06	0	0	0	1.83177e+06
sp|O15027|SC16A_HUMAN	O15027	SC16A_HUMAN	SEC16A	2357	Homo sapiens	1:Experimental evidence at protein level	Protein transport protein Sec16A	1	0.999	10	22	0	1	3	1	4	0	4	4	2	1	2	12207064	16154075	31584890	7109428	11287137	7508457	29092572	29517878	28708016	13577598	20799022
sp|O15031|PLXB2_HUMAN	O15031	PLXB2_HUMAN	PLXNB2	1838	Homo sapiens	1:Experimental evidence at protein level	Plexin-B2	1	0.9985	4	6	0	0	0	2	4	0	0	0	0	0	0	1.18427e+06	2.44139e+06	0	9316938	16957828	4.03755e+06	0	0	0	0	0
sp|O15042|SR140_HUMAN	O15042	SR140_HUMAN	U2SURP	1029	Homo sapiens	1:Experimental evidence at protein level	U2 snRNP-associated SURP motif-containing protein	1	0.9986	9	16	1	3	4	2	1	0	0	1	0	3	1	16115802	29994038	32160050	5.60893e+06	7845298	11496538	9021855	16823884	5.91938e+06	17827538	18993936
sp|O15067|PUR4_HUMAN	O15067	PUR4_HUMAN	PFAS	1338	Homo sapiens	1:Experimental evidence at protein level	Phosphoribosylformylglycinamidine synthase	1	0.999	21	150	11	8	10	14	18	12	17	14	16	15	15	195008416	159343280	157099216	113717800	112599864	104853336	111288000	104958632	115061360	126270768	98257784
sp|O15075|DCLK1_HUMAN	O15075	DCLK1_HUMAN	DCLK1	740	Homo sapiens	1:Experimental evidence at protein level	Serine/threonine-protein kinase DCLK1	0.8703	0.9928	1	1	0	0	0	0	1	0	0	0	0	0	0	0	0	0	0	1.3584e+06	0	0	0	0	0	0
sp|O15091|MRPP3_HUMAN	O15091	MRPP3_HUMAN	PRORP	583	Homo sapiens	1:Experimental evidence at protein level	Mitochondrial ribonuclease P catalytic subunit	1	0.9988	4	9	0	0	0	1	3	1	0	2	2	0	0	0	0	1.81535e+06	3.70358e+06	10813695	4.34597e+06	3256501	2.85835e+06	2.21611e+06	2.32892e+06	1.5317e+06
sp|O15111|IKKA_HUMAN	O15111	IKKA_HUMAN	CHUK	745	Homo sapiens	1:Experimental evidence at protein level	Inhibitor of nuclear factor kappa-B kinase subunit alpha	1	0.9952	3	8	0	0	1	4	2	1	0	0	0	0	0	6273192	8725830	10302782	14750799	15097360	13893053	2472037	2.10455e+06	1.89826e+06	1.41008e+06	0
sp|O15118|NPC1_HUMAN	O15118	NPC1_HUMAN	NPC1	1278	Homo sapiens	1:Experimental evidence at protein level	NPC intracellular cholesterol transporter 1	0.9327	0.9965	1	1	0	0	0	0	1	0	0	0	0	0	0	0	0	0	0	1.41551e+06	0	0	0	0	0	0
sp|O15120|PLCB_HUMAN	O15120	PLCB_HUMAN	AGPAT2	278	Homo sapiens	1:Experimental evidence at protein level	1-acyl-sn-glycerol-3-phosphate acyltransferase beta	1	0.9988	3	7	0	0	0	1	3	1	0	1	0	1	0	0	0	3869100	4.6848e+06	7119931	5087878	0	1.30149e+06	0	2.67049e+06	0
sp|O15121|DEGS1_HUMAN	O15121	DEGS1_HUMAN	DEGS1	323	Homo sapiens	1:Experimental evidence at protein level	Sphingolipid delta(4)-desaturase DES1	0.9798	0.999	1	4	0	1	0	1	1	1	0	0	0	0	0	3.02891e+06	3.26251e+06	3.31341e+06	4405500	4397494	3.46563e+06	0	0	0	0	0
sp|O15126|SCAM1_HUMAN	O15126	SCAM1_HUMAN	SCAMP1	338	Homo sapiens	1:Experimental evidence at protein level	Secretory carrier-associated membrane protein 1	1	0.999	4	17	0	1	1	3	3	1	2	1	1	1	3	16048906	16309432	9684012	25206888	24115952	36587572	12953132	3.19819e+06	3.43981e+06	10086815	14511904
sp|O15127|SCAM2_HUMAN	O15127	SCAM2_HUMAN	SCAMP2	329	Homo sapiens	1:Experimental evidence at protein level	Secretory carrier-associated membrane protein 2	1	0.999	2	16	0	2	3	2	2	3	0	0	0	3	1	11193031	14440006	12220874	36379480	18128100	21294308	2049162	0	0	5496387	2.36088e+06
sp|O15143|ARC1B_HUMAN	O15143	ARC1B_HUMAN	ARPC1B	372	Homo sapiens	1:Experimental evidence at protein level	Actin-related protein 2/3 complex subunit 1B	1	0.999	9	29	1	3	3	2	8	1	1	4	1	3	2	30484244	34117556	34658336	31633786	28815434	33422524	14840849	16296943	15468779	10728824	10642218
sp|O15144|ARPC2_HUMAN	O15144	ARPC2_HUMAN	ARPC2	300	Homo sapiens	1:Experimental evidence at protein level	Actin-related protein 2/3 complex subunit 2	1	0.999	10	47	3	3	3	5	12	3	4	3	3	3	5	74775872	85346368	78698248	93355568	94753024	91793712	33913388	36599960	35934752	39885112	53885900
sp|O15145|ARPC3_HUMAN	O15145	ARPC3_HUMAN	ARPC3	178	Homo sapiens	1:Experimental evidence at protein level	Actin-related protein 2/3 complex subunit 3	1	0.999	5	33	0	1	0	5	8	2	5	2	3	3	4	32320762	15995769	32247028	29219900	57279588	54220364	93768424	36299576	49217528	55160552	63843020
sp|O15155|BET1_HUMAN	O15155	BET1_HUMAN	BET1	118	Homo sapiens	1:Experimental evidence at protein level	BET1 homolog	0.97	0.9985	1	8	0	1	1	1	1	1	1	0	0	1	1	3.71091e+06	4.42382e+06	4081983	10302809	10789753	11116897	11158610	11058524	9649210	8579842	11080240
sp|O15160|RPAC1_HUMAN	O15160	RPAC1_HUMAN	POLR1C	346	Homo sapiens	1:Experimental evidence at protein level	DNA-directed RNA polymerases I and III subunit RPAC1	1	0.999	4	14	0	0	1	1	2	0	3	2	2	1	2	0	5.22214e+06	7735015	2.08709e+06	4.4692e+06	2756833	18045826	15515012	16227696	14355348	25843704
sp|O15173|PGRC2_HUMAN	O15173	PGRC2_HUMAN	PGRMC2	223	Homo sapiens	1:Experimental evidence at protein level	Membrane-associated progesterone receptor component 2	1	0.999	8	79	1	2	2	8	8	5	10	11	11	9	12	39183116	103683400	82992376	160702656	153406640	190373008	231620752	229573136	199716496	243175312	348498752
sp|O15198|SMAD9_HUMAN	O15198	SMAD9_HUMAN	SMAD9	467	Homo sapiens	1:Experimental evidence at protein level	Mothers against decapentaplegic homolog 9	1	0.998	2	6	0	1	1	1	1	0	0	0	1	0	1	7.82986e+06	9233682	8733845	8890681	12859846	8985447	7305784	4881895	3.94335e+06	4.00601e+06	8905666	sp|P84022|SMAD3_HUMAN, sp|Q15796|SMAD2_HUMAN
sp|O15217|GSTA4_HUMAN	O15217	GSTA4_HUMAN	GSTA4	222	Homo sapiens	1:Experimental evidence at protein level	Glutathione S-transferase A4	1	0.999	2	6	0	0	0	0	1	0	1	2	2	0	0	0	0	0	0	3646731	0	10789542	11282372	8288702	0	0
sp|O15226|NKRF_HUMAN	O15226	NKRF_HUMAN	NKRF	690	Homo sapiens	1:Experimental evidence at protein level	NF-kappa-B-repressing factor	1	0.999	8	40	0	2	3	3	8	3	5	4	4	6	2	7760771	30338354	25187486	14586104	17859558	17375576	32519788	25914864	25097580	40028976	28040220
sp|O15228|GNPAT_HUMAN	O15228	GNPAT_HUMAN	GNPAT	680	Homo sapiens	1:Experimental evidence at protein level	Dihydroxyacetone phosphate acyltransferase	1	0.999	5	8	0	0	1	2	5	0	0	0	0	0	0	0	10109901	4245354	8.19607e+06	14612690	3.33793e+06	0	0	0	0	0
sp|O15258|RER1_HUMAN	O15258	RER1_HUMAN	RER1	196	Homo sapiens	1:Experimental evidence at protein level	Protein RER1	1	0.999	2	7	0	0	1	1	2	1	1	0	0	0	1	1.94089e+06	6.15605e+06	5861099	7.44047e+06	4491844	5.5123e+06	0	0	0	5762479	4391336
sp|O15260|SURF4_HUMAN	O15260	SURF4_HUMAN	SURF4	269	Homo sapiens	1:Experimental evidence at protein level	Surfeit locus protein 4	1	0.999	5	53	2	6	6	5	7	4	4	5	3	6	5	58227212	81209824	74090648	99745344	90290856	89332528	40090832	59556664	66881872	47705448	45414756
sp|O15269|SPTC1_HUMAN	O15269	SPTC1_HUMAN	SPTLC1	473	Homo sapiens	1:Experimental evidence at protein level	Serine palmitoyltransferase 1	1	0.999	4	11	0	1	1	2	4	1	0	0	0	1	1	11346453	9974482	4.63305e+06	13389471	25083402	13982614	0	0	0	5504973	4.71257e+06
sp|O15270|SPTC2_HUMAN	O15270	SPTC2_HUMAN	SPTLC2	562	Homo sapiens	1:Experimental evidence at protein level	Serine palmitoyltransferase 2	1	0.9987	3	4	0	1	0	0	3	0	0	0	0	0	0	3.04683e+06	3.19528e+06	1688186	1.20013e+06	7817803	1.87353e+06	0	0	0	0	0
sp|O15294|OGT1_HUMAN	O15294	OGT1_HUMAN	OGT	1046	Homo sapiens	1:Experimental evidence at protein level	UDP-N-acetylglucosamine--peptide N-acetylglucosaminyltransferase 110 kDa subunit	1	0.999	3	4	0	0	0	1	3	0	0	0	0	0	0	4318702	6665284	4427028	3.60822e+06	5728401	4.78645e+06	0	0	1.38851e+06	1.83449e+06	1.70254e+06
sp|O15305|PMM2_HUMAN	O15305	PMM2_HUMAN	PMM2	246	Homo sapiens	1:Experimental evidence at protein level	Phosphomannomutase 2	1	0.9985	3	12	0	1	2	1	2	1	1	1	1	1	1	2.88517e+06	7305585	7952760	2327530	4783534	4280672	3770777	3.08436e+06	2931899	4650651	4695909
sp|O15344|TRI18_HUMAN	O15344	TRI18_HUMAN	MID1	667	Homo sapiens	1:Experimental evidence at protein level	E3 ubiquitin-protein ligase Midline-1	0.97	0.9985	1	1	0	0	1	0	0	0	0	0	0	0	0	7958382	3.46781e+06	3.92785e+06	1.67123e+06	1.5716e+06	1.83755e+06	0	0	0	0	0
sp|O15347|HMGB3_HUMAN	O15347	HMGB3_HUMAN	HMGB3	200	Homo sapiens	1:Experimental evidence at protein level	High mobility group protein B3	1	0.999	7	54	1	1	2	4	5	4	7	7	7	8	8	82323600	72587472	98524448	71447064	83719192	104524328	110964064	125303928	118232280	141003632	175073168
sp|O15355|PPM1G_HUMAN	O15355	PPM1G_HUMAN	PPM1G	546	Homo sapiens	1:Experimental evidence at protein level	Protein phosphatase 1G	1	0.999	11	43	2	4	2	2	12	3	4	2	3	5	4	93622640	83258120	93785944	103287912	125473336	84422320	70564120	54484820	65180748	72249344	63858556
sp|O15357|SHIP2_HUMAN	O15357	SHIP2_HUMAN	INPPL1	1258	Homo sapiens	1:Experimental evidence at protein level	Phosphatidylinositol 3,4,5-trisphosphate 5-phosphatase 2	1	0.999	3	3	0	0	1	0	2	0	0	0	0	0	0	4392172	13110142	11560921	13083322	13962266	2526401	0	0	0	0	0
sp|O15371|EIF3D_HUMAN	O15371	EIF3D_HUMAN	EIF3D	548	Homo sapiens	1:Experimental evidence at protein level	Eukaryotic translation initiation factor 3 subunit D	1	0.999	12	49	11	4	4	4	9	5	2	2	1	4	3	211967776	102826768	92011864	96802584	111701920	77267568	23728570	27666512	27074072	27906394	21696030
sp|O15372|EIF3H_HUMAN	O15372	EIF3H_HUMAN	EIF3H	352	Homo sapiens	1:Experimental evidence at protein level	Eukaryotic translation initiation factor 3 subunit H	1	0.999	11	35	3	1	1	1	5	0	5	3	4	5	7	52588324	29773430	30932688	32758554	51284844	32351854	40458916	22304800	29298834	34783000	35234428
sp|O15382|BCAT2_HUMAN	O15382	BCAT2_HUMAN	BCAT2	392	Homo sapiens	1:Experimental evidence at protein level	Branched-chain-amino-acid aminotransferase, mitochondrial	1	0.999	10	55	0	0	0	5	11	4	10	9	9	3	4	20170854	19039020	12976328	61348168	112502992	62627192	113774448	114902104	126525152	35882668	31616908
sp|O15397|IPO8_HUMAN	O15397	IPO8_HUMAN	IPO8	1037	Homo sapiens	1:Experimental evidence at protein level	Importin-8	1	0.999	10	26	0	1	0	3	10	2	1	1	1	1	1	3.60379e+06	15856449	11243164	30081352	45468500	30286050	2.60497e+06	2.74881e+06	2.50286e+06	3.12074e+06	2.70334e+06
sp|O15400|STX7_HUMAN	O15400	STX7_HUMAN	STX7	261	Homo sapiens	1:Experimental evidence at protein level	Syntaxin-7	1	0.999	3	17	0	0	1	1	3	1	2	3	1	2	3	22075200	18375370	19885868	34123608	25778884	34346292	21755152	25476116	20240576	23962900	29231428
sp|O15431|COPT1_HUMAN	O15431	COPT1_HUMAN	SLC31A1	190	Homo sapiens	1:Experimental evidence at protein level	High affinity copper uptake protein 1	0.9999	0.9987	2	2	0	0	0	0	1	1	0	0	0	0	0	0	0	1.47199e+06	4893783	1.35465e+06	3.04994e+06	0	0	0	0	0
sp|O15446|RPA34_HUMAN	O15446	RPA34_HUMAN	POLR1G	510	Homo sapiens	1:Experimental evidence at protein level	DNA-directed RNA polymerase I subunit RPA34	0.9681	0.9984	1	3	0	0	0	1	0	2	0	0	0	0	0	10264486	7.16356e+06	7905853	4167339	0	7887706	0	0	0	0	0
sp|O15498|YKT6_HUMAN	O15498	YKT6_HUMAN	YKT6	198	Homo sapiens	1:Experimental evidence at protein level	Synaptobrevin homolog YKT6	1	0.999	7	30	1	2	3	5	6	1	2	2	4	2	2	36460924	25399532	25160516	28540102	30372108	28679742	17670672	25960740	26526724	24908280	30485428
sp|O15511|ARPC5_HUMAN	O15511	ARPC5_HUMAN	ARPC5	151	Homo sapiens	1:Experimental evidence at protein level	Actin-related protein 2/3 complex subunit 5	1	0.999	2	27	1	1	1	1	2	1	4	4	4	4	4	11589330	8574220	6399062	14761326	9019515	14098814	15145967	26799720	23398926	20442172	26952078
sp|O15523|DDX3Y_HUMAN	O15523	DDX3Y_HUMAN	DDX3Y	660	Homo sapiens	1:Experimental evidence at protein level	ATP-dependent RNA helicase DDX3Y	0.9994	0.999	16	122	1	0	0	0	0	0	0	0	0	0	0	59164908	1.68213e+06	2.30564e+06	0	0	0	0	0	0	0	0
sp|O15530|PDPK1_HUMAN	O15530	PDPK1_HUMAN	PDPK1	556	Homo sapiens	1:Experimental evidence at protein level	3-phosphoinositide-dependent protein kinase 1	1	0.9987	2	2	0	0	0	0	2	0	0	0	0	0	0	0	0	0	0	2.15317e+06	0	0	0	0	1.95553e+06	0	sp|Q6A1A2|PDPK2_HUMAN
sp|O15541|R113A_HUMAN	O15541	R113A_HUMAN	RNF113A	343	Homo sapiens	1:Experimental evidence at protein level	E3 ubiquitin-protein ligase RNF113A	1	0.999	3	10	0	0	0	0	0	0	3	2	1	0	4	0	0	0	0	0	0	18726422	14868085	12979541	13813693	17302186
sp|O43143|DHX15_HUMAN	O43143	DHX15_HUMAN	DHX15	795	Homo sapiens	1:Experimental evidence at protein level	Pre-mRNA-splicing factor ATP-dependent RNA helicase DHX15	1	0.999	22	119	13	12	11	9	15	8	9	8	11	13	10	252298288	335155552	302388480	208855040	228803136	241932128	77169232	79693816	83426944	138789584	79773760
sp|O43147|SGSM2_HUMAN	O43147	SGSM2_HUMAN	SGSM2	1006	Homo sapiens	1:Experimental evidence at protein level	Small G protein signaling modulator 2	0.8296	0.9901	1	3	0	0	0	0	0	0	1	0	1	0	1	0	0	0	0	0	0	0	0	4443673	3785873	3.75241e+06
sp|O43148|MCES_HUMAN	O43148	MCES_HUMAN	RNMT	476	Homo sapiens	1:Experimental evidence at protein level	mRNA cap guanine-N7 methyltransferase	1	0.9943	4	4	1	0	0	1	2	0	0	0	0	0	0	16421657	5280796	3669286	2.18007e+06	3.78123e+06	1.35639e+06	0	3.34124e+06	0	4567625	4687414
sp|O43156|TTI1_HUMAN	O43156	TTI1_HUMAN	TTI1	1089	Homo sapiens	1:Experimental evidence at protein level	TELO2-interacting protein 1 homolog	1	0.999	2	4	0	0	0	1	2	1	0	0	0	0	0	0	1.80256e+06	0	2.04796e+06	3.17297e+06	2263850	0	0	0	0	0
sp|O43169|CYB5B_HUMAN	O43169	CYB5B_HUMAN	CYB5B	150	Homo sapiens	1:Experimental evidence at protein level	Cytochrome b5 type B	1	0.9989	4	25	1	0	0	3	4	3	4	2	3	2	3	21641776	2.93184e+06	5.65327e+06	26119490	28732320	28893924	145080000	105690984	96779480	48726124	83465616
sp|O43172|PRP4_HUMAN	O43172	PRP4_HUMAN	PRPF4	522	Homo sapiens	1:Experimental evidence at protein level	U4/U6 small nuclear ribonucleoprotein Prp4	1	0.999	13	30	2	3	4	6	11	4	0	0	0	0	0	57030456	42003612	41659440	54510328	75810760	44972688	0	0	0	8.31527e+06	3.36812e+06
sp|O43175|SERA_HUMAN	O43175	SERA_HUMAN	PHGDH	533	Homo sapiens	1:Experimental evidence at protein level	D-3-phosphoglycerate dehydrogenase	1	0.999	20	225	11	17	13	19	33	19	22	24	25	18	24	601684930	551800580	543406590	2248334340	4061265660	3094244610	1842190850	1573106050	1629221500	682420030	914727420
sp|O43237|DC1L2_HUMAN	O43237	DC1L2_HUMAN	DYNC1LI2	492	Homo sapiens	1:Experimental evidence at protein level	Cytoplasmic dynein 1 light intermediate chain 2	1	0.999	4	9	0	0	0	1	2	0	0	0	0	0	1	3.03072e+06	6010271	3.21682e+06	6799925	15480076	5866170	2.88556e+06	1.90364e+06	1.68649e+06	0	2992176
sp|O43242|PSMD3_HUMAN	O43242	PSMD3_HUMAN	PSMD3	534	Homo sapiens	1:Experimental evidence at protein level	26S proteasome non-ATPase regulatory subunit 3	1	0.999	18	157	11	12	13	18	28	14	15	15	12	10	9	444673472	2860577540	343575552	483189376	508880512	466557504	143708336	137359184	156101936	162879680	127186912
sp|O43251|RFOX2_HUMAN	O43251	RFOX2_HUMAN	RBFOX2	390	Homo sapiens	1:Experimental evidence at protein level	RNA binding protein fox-1 homolog 2	0.9992	0.9905	2	2	0	0	0	0	0	0	0	0	1	0	1	3.73577e+06	3.00418e+06	0	0	6224635	0	8197909	5699941	5609050	9043592	10110807	sp|Q9NWB1|RFOX1_HUMAN
sp|O43252|PAPS1_HUMAN	O43252	PAPS1_HUMAN	PAPSS1	624	Homo sapiens	1:Experimental evidence at protein level	Bifunctional 3'-phosphoadenosine 5'-phosphosulfate synthase 1	1	0.999	10	24	0	1	2	6	13	2	0	0	0	0	0	35474340	55017404	51034012	60719176	95817208	66405488	0	0	0	0	0
sp|O43264|ZW10_HUMAN	O43264	ZW10_HUMAN	ZW10	779	Homo sapiens	1:Experimental evidence at protein level	Centromere/kinetochore protein zw10 homolog	1	0.999	20	59	1	1	1	15	22	14	2	1	1	1	0	15697171	28563880	22267296	201400224	247897024	330227296	14449717	10468465	14660108	21484058	25262212
sp|O43290|SNUT1_HUMAN	O43290	SNUT1_HUMAN	SART1	800	Homo sapiens	1:Experimental evidence at protein level	U4/U6.U5 tri-snRNP-associated protein 1	0.9492	0.9974	1	2	0	0	0	0	0	0	0	1	0	0	1	0	0	0	0	0	0	2.65895e+06	2.61305e+06	0	3081552	4091985
sp|O43292|GPAA1_HUMAN	O43292	GPAA1_HUMAN	GPAA1	621	Homo sapiens	1:Experimental evidence at protein level	Glycosylphosphatidylinositol anchor attachment 1 protein	1	0.9936	3	5	0	0	0	1	1	1	1	0	0	0	1	4.27858e+06	25186750	26450302	9667045	5529104	10332016	7.46141e+06	11785485	9054435	1.2449e+06	8904053
sp|O43301|HS12A_HUMAN	O43301	HS12A_HUMAN	HSPA12A	675	Homo sapiens	1:Experimental evidence at protein level	Heat shock 70 kDa protein 12A	1	0.999	3	4	0	0	0	0	2	0	0	1	0	0	1	0	0	1.28484e+06	2.06476e+06	4.17551e+06	2.36617e+06	0	0	1.34862e+06	0	1947493
sp|O43318|M3K7_HUMAN	O43318	M3K7_HUMAN	MAP3K7	606	Homo sapiens	1:Experimental evidence at protein level	Mitogen-activated protein kinase kinase kinase 7	1	0.999	2	3	0	0	0	0	2	1	0	0	0	0	0	0	1.94656e+06	0	2789607	5188838	2948398	2.49648e+06	2.15805e+06	2220504	0	2962735
sp|O43324|MCA3_HUMAN	O43324	MCA3_HUMAN	EEF1E1	174	Homo sapiens	1:Experimental evidence at protein level	Eukaryotic translation elongation factor 1 epsilon-1	1	0.999	5	33	1	0	1	3	5	1	5	4	4	4	5	8057084	6.86606e+06	6350173	25504230	31207050	19380576	57374468	52007656	39383144	39611432	62392828
sp|O43347|MSI1H_HUMAN	O43347	MSI1H_HUMAN	MSI1	362	Homo sapiens	1:Experimental evidence at protein level	RNA-binding protein Musashi homolog 1	0.9998	0.999	3	5	0	0	0	1	2	0	0	0	0	0	0	6453179	7990082	6.18174e+06	6132340	3841871	4.75715e+06	0	0	0	0	0
sp|O43390|HNRPR_HUMAN	O43390	HNRPR_HUMAN	HNRNPR	633	Homo sapiens	1:Experimental evidence at protein level	Heterogeneous nuclear ribonucleoprotein R	1	0.999	23	200	8	9	10	9	14	6	14	13	11	15	16	205978864	194366640	184731328	130610008	131277296	106842120	200757056	177477712	146613360	239709760	251029680
sp|O43396|TXNL1_HUMAN	O43396	TXNL1_HUMAN	TXNL1	289	Homo sapiens	1:Experimental evidence at protein level	Thioredoxin-like protein 1	1	0.999	9	34	1	1	2	3	8	1	6	4	5	1	2	37282900	19298962	19076410	18645600	88363784	62186232	139342480	108555648	125438904	20627490	20246620
sp|O43399|TPD54_HUMAN	O43399	TPD54_HUMAN	TPD52L2	206	Homo sapiens	1:Experimental evidence at protein level	Tumor protein D54	1	0.999	7	24	0	0	1	0	6	1	2	3	2	3	6	17450484	2.35014e+06	10386192	4856481	19213750	7.2863e+06	19718312	18798408	19674624	17485116	35708352
sp|O43414|ERI3_HUMAN	O43414	ERI3_HUMAN	ERI3	337	Homo sapiens	1:Experimental evidence at protein level	ERI1 exoribonuclease 3	1	0.9977	3	5	0	0	1	1	3	0	0	0	0	0	0	5184040	9311791	7077533	8971170	9085978	6.35531e+06	3133254	0	0	0	2.22244e+06
sp|O43427|FIBP_HUMAN	O43427	FIBP_HUMAN	FIBP	364	Homo sapiens	1:Experimental evidence at protein level	Acidic fibroblast growth factor intracellular-binding protein	0.9116	0.9953	1	1	0	0	0	0	1	0	0	0	0	0	0	0	0	0	0	0	0	0	0	0	0	0
sp|O43432|IF4G3_HUMAN	O43432	IF4G3_HUMAN	EIF4G3	1585	Homo sapiens	1:Experimental evidence at protein level	Eukaryotic translation initiation factor 4 gamma 3	1	0.9986	8	30	1	0	1	0	2	0	0	0	0	0	0	12671854	8374556	11553150	5.13242e+06	6176819	5407711	0	0	0	0	0
sp|O43447|PPIH_HUMAN	O43447	PPIH_HUMAN	PPIH	177	Homo sapiens	1:Experimental evidence at protein level	Peptidyl-prolyl cis-trans isomerase H	1	0.999	4	18	1	1	1	3	3	1	1	2	0	3	2	20618124	13037731	13533794	15047262	11271068	10146704	6239801	6091694	3.58555e+06	12317564	14233057
sp|O43464|HTRA2_HUMAN	O43464	HTRA2_HUMAN	HTRA2	458	Homo sapiens	1:Experimental evidence at protein level	Serine protease HTRA2, mitochondrial	0.9905	0.9978	1	1	0	0	0	1	0	0	0	0	0	0	0	4.28889e+06	3.84008e+06	2.89135e+06	2.27978e+06	0	0	0	6.27489e+06	0	0	0
sp|O43488|ARK72_HUMAN	O43488	ARK72_HUMAN	AKR7A2	359	Homo sapiens	1:Experimental evidence at protein level	Aflatoxin B1 aldehyde reductase member 2	1	0.999	8	71	4	2	4	4	6	5	9	10	8	8	11	75373536	45547592	38847452	70913648	68133696	56957712	92692816	83315184	102190864	109158440	114665896
sp|O43491|E41L2_HUMAN	O43491	E41L2_HUMAN	EPB41L2	1005	Homo sapiens	1:Experimental evidence at protein level	Band 4.1-like protein 2	1	0.999	16	59	4	7	7	10	13	6	2	2	1	4	3	103628856	119514848	137835296	84168040	65941324	66609248	18615918	19195304	17248544	30553372	39095176
sp|O43502|RA51C_HUMAN	O43502	RA51C_HUMAN	RAD51C	376	Homo sapiens	1:Experimental evidence at protein level	DNA repair protein RAD51 homolog 3	1	0.9985	2	2	0	0	0	0	2	0	0	0	0	0	0	0	0	0	1.2346e+06	3774736	3.51835e+06	0	0	0	0	0
sp|O43505|B4GA1_HUMAN	O43505	B4GA1_HUMAN	B4GAT1	415	Homo sapiens	1:Experimental evidence at protein level	Beta-1,4-glucuronyltransferase 1	1	0.999	2	4	0	0	0	0	1	0	1	1	0	0	1	0	0	0	0	2.77067e+06	0	11829527	6758489	9803019	5642361	14373526
sp|O43521|B2L11_HUMAN	O43521	B2L11_HUMAN	BCL2L11	198	Homo sapiens	1:Experimental evidence at protein level	Bcl-2-like protein 11	0.9759	0.9988	1	4	0	0	0	1	2	1	0	0	0	0	0	0	0	0	2.2125e+06	2.14447e+06	3.29144e+06	0	0	0	0	0
sp|O43583|DENR_HUMAN	O43583	DENR_HUMAN	DENR	198	Homo sapiens	1:Experimental evidence at protein level	Density-regulated protein	1	0.999	2	2	0	0	0	0	1	0	0	0	0	0	1	5.42264e+06	2.56364e+06	3486019	5446506	6219017	6021945	5.10417e+06	4.03366e+06	4.27459e+06	3.972e+06	4609007
sp|O43592|XPOT_HUMAN	O43592	XPOT_HUMAN	XPOT	962	Homo sapiens	1:Experimental evidence at protein level	Exportin-T	1	0.999	20	65	3	4	5	12	19	12	0	2	3	3	2	47452868	61518528	70860776	134871184	210603136	147529760	19172372	15766016	16535538	22307258	19845752
sp|O43598|DNPH1_HUMAN	O43598	DNPH1_HUMAN	DNPH1	174	Homo sapiens	1:Experimental evidence at protein level	2'-deoxynucleoside 5'-phosphate N-hydrolase 1	1	0.999	3	15	2	2	1	2	2	2	1	1	0	1	1	103603192	17289810	10403738	16605562	18203568	19786970	4.63312e+06	5.38401e+06	5.92899e+06	5.78365e+06	5649300
sp|O43615|TIM44_HUMAN	O43615	TIM44_HUMAN	TIMM44	452	Homo sapiens	1:Experimental evidence at protein level	Mitochondrial import inner membrane translocase subunit TIM44	1	0.999	12	78	3	3	3	6	14	6	11	8	7	10	7	86806592	1744520700	874770370	1006778880	128592344	1005087940	91764824	79440936	81162704	94919144	86750904
sp|O43617|TPPC3_HUMAN	O43617	TPPC3_HUMAN	TRAPPC3	180	Homo sapiens	1:Experimental evidence at protein level	Trafficking protein particle complex subunit 3	1	0.999	4	12	0	0	0	3	5	2	0	1	0	0	1	0	0	0	25642420	14830130	29370726	2.38037e+06	2.82974e+06	0	0	3.82788e+06
sp|O43633|CHM2A_HUMAN	O43633	CHM2A_HUMAN	CHMP2A	222	Homo sapiens	1:Experimental evidence at protein level	Charged multivesicular body protein 2a	1	0.999	3	5	1	0	1	0	1	1	0	0	0	1	0	13548340	2.55849e+06	6477652	2708220	3229012	5.55273e+06	1508870	0	0	1.66532e+06	2.569e+06
sp|O43657|TSN6_HUMAN	O43657	TSN6_HUMAN	TSPAN6	245	Homo sapiens	1:Experimental evidence at protein level	Tetraspanin-6	1	0.999	2	11	0	0	1	2	3	0	1	1	1	1	1	10316628	10207338	9270212	12619240	11858913	8588342	5866657	4.37831e+06	4930724	5.90201e+06	3979304
sp|O43660|PLRG1_HUMAN	O43660	PLRG1_HUMAN	PLRG1	514	Homo sapiens	1:Experimental evidence at protein level	Pleiotropic regulator 1	1	0.999	7	13	0	3	1	4	5	0	0	0	0	0	0	13390337	12518664	16691342	15390048	14520105	11878296	0	0	0	0	0
sp|O43670|ZN207_HUMAN	O43670	ZN207_HUMAN	ZNF207	478	Homo sapiens	1:Experimental evidence at protein level	BUB3-interacting and GLEBS motif-containing protein ZNF207	1	0.999	2	15	1	1	1	2	3	2	1	1	1	1	1	19801684	16633758	20109344	16366820	15527060	21932892	6850599	9359495	10898809	20060494	13360932
sp|O43674|NDUB5_HUMAN	O43674	NDUB5_HUMAN	NDUFB5	189	Homo sapiens	1:Experimental evidence at protein level	NADH dehydrogenase [ubiquinone] 1 beta subcomplex subunit 5, mitochondrial	0.972	0.9986	1	2	0	0	0	1	1	0	0	0	0	0	0	3.21426e+06	2.30076e+06	0	2761968	3.31381e+06	2.63667e+06	0	0	0	0	0
sp|O43676|NDUB3_HUMAN	O43676	NDUB3_HUMAN	NDUFB3	98	Homo sapiens	1:Experimental evidence at protein level	NADH dehydrogenase [ubiquinone] 1 beta subcomplex subunit 3	0.9998	0.9965	2	5	0	0	0	3	2	0	0	0	0	0	0	4613469	6192546	5748788	11701594	9150595	10297596	0	0	0	0	0
sp|O43681|GET3_HUMAN	O43681	GET3_HUMAN	GET3	348	Homo sapiens	1:Experimental evidence at protein level	ATPase GET3	1	0.999	9	48	1	1	1	6	14	7	3	3	4	4	4	22623572	40631292	23384424	147131408	201101568	154782032	56017060	51104864	56631816	66008560	59245544
sp|O43684|BUB3_HUMAN	O43684	BUB3_HUMAN	BUB3	328	Homo sapiens	1:Experimental evidence at protein level	Mitotic checkpoint protein BUB3	1	0.999	10	53	6	4	1	5	10	2	6	5	3	6	5	91649968	56484796	69970928	60199800	62871280	51646608	39350580	28646660	35706240	45373776	36235844
sp|O43707|ACTN4_HUMAN	O43707	ACTN4_HUMAN	ACTN4	911	Homo sapiens	1:Experimental evidence at protein level	Alpha-actinin-4	1	0.999	37	222	17	19	16	21	26	12	25	25	19	23	19	341922144	344015552	295975488	243209536	261278752	194436944	309609888	320192288	272429184	368699744	275543200
sp|O43708|MAAI_HUMAN	O43708	MAAI_HUMAN	GSTZ1	216	Homo sapiens	1:Experimental evidence at protein level	Maleylacetoacetate isomerase	0.972	0.9986	1	1	0	0	0	0	0	0	1	0	0	0	0	0	0	0	0	0	0	5506105	4.74116e+06	0	0	5.64107e+06
sp|O43719|HTSF1_HUMAN	O43719	HTSF1_HUMAN	HTATSF1	755	Homo sapiens	1:Experimental evidence at protein level	HIV Tat-specific factor 1	1	0.999	6	29	1	2	4	5	5	1	3	2	2	2	2	12504126	17846174	22678058	17727668	12610198	12833913	21255268	20018904	18306240	22502770	18285014
sp|O43747|AP1G1_HUMAN	O43747	AP1G1_HUMAN	AP1G1	822	Homo sapiens	1:Experimental evidence at protein level	AP-1 complex subunit gamma-1	1	0.999	8	23	0	2	2	7	8	0	0	1	0	2	1	17508954	35371356	17087480	33482114	39296192	21229012	4.78273e+06	4.15962e+06	2.25845e+06	5.37855e+06	4.52968e+06
sp|O43759|SNG1_HUMAN	O43759	SNG1_HUMAN	SYNGR1	233	Homo sapiens	1:Experimental evidence at protein level	Synaptogyrin-1	1	0.999	2	10	0	0	0	2	4	2	2	0	0	0	0	1.66029e+06	5.25622e+06	2.45682e+06	7583516	16023900	14661363	8651873	8095320	6191389	2895926	8559300
sp|O43760|SNG2_HUMAN	O43760	SNG2_HUMAN	SYNGR2	224	Homo sapiens	1:Experimental evidence at protein level	Synaptogyrin-2	0.9991	0.9894	2	5	0	0	0	1	2	2	0	0	0	0	0	1773029	2.5659e+06	0	11266994	9500406	14582000	0	0	0	0	0
sp|O43765|SGTA_HUMAN	O43765	SGTA_HUMAN	SGTA	313	Homo sapiens	1:Experimental evidence at protein level	Small glutamine-rich tetratricopeptide repeat-containing protein alpha	1	0.999	6	35	0	0	0	3	2	1	6	5	4	4	7	2172805	65506476	0	18637768	61848160	146912160	51006464	45206752	55923968	93061728	62298404
sp|O43768|ENSA_HUMAN	O43768	ENSA_HUMAN	ENSA	121	Homo sapiens	1:Experimental evidence at protein level	Alpha-endosulfine	1	0.999	2	9	0	0	0	0	0	0	2	2	1	2	2	0	0	0	0	1675031	0	17188208	15432553	14128885	21408782	21868320
sp|O43772|MCAT_HUMAN	O43772	MCAT_HUMAN	SLC25A20	301	Homo sapiens	1:Experimental evidence at protein level	Mitochondrial carnitine/acylcarnitine carrier protein	0.9995	0.9912	4	4	0	0	0	3	1	0	0	0	0	0	0	0	1.87464e+06	1.89355e+06	21624646	10980206	22548644	0	0	0	0	0
sp|O43776|SYNC_HUMAN	O43776	SYNC_HUMAN	NARS1	548	Homo sapiens	1:Experimental evidence at protein level	Asparagine--tRNA ligase, cytoplasmic	1	0.999	16	98	8	9	9	12	18	9	5	6	6	10	6	193176912	205900704	214976464	157757920	135937616	129389896	43505124	52983648	64439268	81149656	56081936
sp|O43795|MYO1B_HUMAN	O43795	MYO1B_HUMAN	MYO1B	1136	Homo sapiens	1:Experimental evidence at protein level	Unconventional myosin-Ib	0.9984	0.9913	3	3	0	0	1	1	0	0	0	0	0	0	0	0	7209125	5.85945e+06	3.39521e+06	0	0	0	0	0	0	0
sp|O43805|SSNA1_HUMAN	O43805	SSNA1_HUMAN	SSNA1	119	Homo sapiens	1:Experimental evidence at protein level	Sjoegren syndrome nuclear autoantigen 1	1	0.999	2	10	0	0	0	0	1	0	1	2	1	3	2	0	1.42698e+06	0	1.0109e+06	895075	0	10472684	11857594	3.0101e+06	13126410	14045084
sp|O43808|PM34_HUMAN	O43808	PM34_HUMAN	SLC25A17	307	Homo sapiens	1:Experimental evidence at protein level	Peroxisomal membrane protein PMP34	1	0.9933	4	4	0	0	0	1	2	1	0	0	0	0	0	0	4316808	1.57931e+06	7578422	6980328	6633825	0	0	0	0	0
sp|O43809|CPSF5_HUMAN	O43809	CPSF5_HUMAN	NUDT21	227	Homo sapiens	1:Experimental evidence at protein level	Cleavage and polyadenylation specificity factor subunit 5	1	0.999	7	27	1	1	2	2	4	0	4	3	2	3	5	52154492	43617348	39970820	50854032	37493800	51986168	102266760	105536688	88510744	33529532	102783088
sp|O43813|LANC1_HUMAN	O43813	LANC1_HUMAN	LANCL1	399	Homo sapiens	1:Experimental evidence at protein level	Glutathione S-transferase LANCL1	1	0.999	5	21	0	1	2	3	7	2	2	0	1	1	2	23776884	33927880	32054080	28893428	28566580	29650054	14480086	15930169	15415594	14563601	17313840
sp|O43815|STRN_HUMAN	O43815	STRN_HUMAN	STRN	780	Homo sapiens	1:Experimental evidence at protein level	Striatin	1	0.999	3	8	0	1	2	1	2	0	0	0	1	0	1	4.3014e+06	8689146	7.86624e+06	2549233	4.78738e+06	0	1.79972e+06	0	1.23304e+06	0	4712846
sp|O43826|G6PT1_HUMAN	O43826	G6PT1_HUMAN	SLC37A4	429	Homo sapiens	1:Experimental evidence at protein level	Glucose-6-phosphate exchanger SLC37A4	0.9381	0.9968	1	2	0	0	0	0	1	1	0	0	0	0	0	0	2.40143e+06	2.63461e+06	5.35737e+06	4497176	4308643	0	0	0	0	2602871
sp|O43837|IDH3B_HUMAN	O43837	IDH3B_HUMAN	IDH3B	385	Homo sapiens	1:Experimental evidence at protein level	Isocitrate dehydrogenase [NAD] subunit beta, mitochondrial	1	0.999	9	42	1	0	1	3	10	2	4	5	3	5	8	18015774	16571270	10135506	24402446	88456056	15031085	36988396	44573220	43305928	49343024	47858868
sp|O43847|NRDC_HUMAN	O43847	NRDC_HUMAN	NRDC	1151	Homo sapiens	1:Experimental evidence at protein level	Nardilysin	1	0.999	12	32	0	5	3	6	9	1	2	1	1	2	2	21049940	57450304	43824464	30424882	23287538	24679288	9244700	7.68973e+06	8801210	8008813	11227099
sp|O43852|CALU_HUMAN	O43852	CALU_HUMAN	CALU	315	Homo sapiens	1:Experimental evidence at protein level	Calumenin	1	0.999	10	36	1	0	0	4	5	2	4	4	4	5	7	79958448	12756526	8.23735e+06	18873154	31839050	22778392	123914680	135713888	97235896	155066496	213291568
sp|O43865|SAHH2_HUMAN	O43865	SAHH2_HUMAN	AHCYL1	530	Homo sapiens	1:Experimental evidence at protein level	S-adenosylhomocysteine hydrolase-like protein 1	1	0.999	13	53	2	2	3	7	8	3	1	2	0	2	0	50281344	58294868	56415164	51886396	53531380	56326752	6202521	6066441	8881915	12271726	8899480
sp|O43913|ORC5_HUMAN	O43913	ORC5_HUMAN	ORC5	435	Homo sapiens	1:Experimental evidence at protein level	Origin recognition complex subunit 5	1	0.999	5	12	0	0	0	4	6	2	0	0	0	0	0	1.6145e+06	1358172	2611021	20337650	33400380	19109630	1.51725e+06	796233	0	2.50749e+06	0
sp|O43920|NDUS5_HUMAN	O43920	NDUS5_HUMAN	NDUFS5	106	Homo sapiens	1:Experimental evidence at protein level	NADH dehydrogenase [ubiquinone] iron-sulfur protein 5	0.9681	0.9984	1	2	0	0	0	0	2	0	0	0	0	0	0	2.3537e+06	0	0	0	4.22168e+06	0	0	0	0	0	0
sp|O43929|ORC4_HUMAN	O43929	ORC4_HUMAN	ORC4	436	Homo sapiens	1:Experimental evidence at protein level	Origin recognition complex subunit 4	1	0.999	7	14	0	1	0	3	8	1	0	0	1	0	0	4824787	4.6321e+06	1.14227e+06	18891144	20031532	17621576	0	0	4.13525e+06	0	0
sp|O60216|RAD21_HUMAN	O60216	RAD21_HUMAN	RAD21	631	Homo sapiens	1:Experimental evidence at protein level	Double-strand-break repair protein rad21 homolog	0.9998	0.999	2	5	0	1	1	2	1	0	0	0	0	0	0	4.07464e+06	8.01041e+06	4.81635e+06	7592864	6.28297e+06	6910611	0	0	0	0	0
sp|O60231|DHX16_HUMAN	O60231	DHX16_HUMAN	DHX16	1041	Homo sapiens	1:Experimental evidence at protein level	Pre-mRNA-splicing factor ATP-dependent RNA helicase DHX16	1	0.999	8	31	4	2	2	2	4	0	0	1	0	1	1	39400204	17258318	6815581	6688878	9058213	6307935	989516	1.45766e+06	3.73507e+06	2.12353e+06	1.17374e+06
sp|O60232|ZNRD2_HUMAN	O60232	ZNRD2_HUMAN	ZNRD2	199	Homo sapiens	1:Experimental evidence at protein level	Protein ZNRD2	1	0.999	2	14	0	0	0	0	0	1	2	2	3	3	3	1.92379e+06	1.81377e+06	2.46856e+06	2.25528e+06	870408	3475198	10450365	9037811	9499897	10507199	10883670
sp|O60256|KPRB_HUMAN	O60256	KPRB_HUMAN	PRPSAP2	369	Homo sapiens	1:Experimental evidence at protein level	Phosphoribosyl pyrophosphate synthase-associated protein 2	1	0.999	9	33	2	2	1	5	10	1	3	1	2	3	3	22175784	25382830	17443220	38743544	58507728	30515052	27692836	12464432	16738153	28644396	28572116
sp|O60264|SMCA5_HUMAN	O60264	SMCA5_HUMAN	SMARCA5	1052	Homo sapiens	1:Experimental evidence at protein level	SWI/SNF-related matrix-associated actin-dependent regulator of chromatin subfamily A member 5	1	0.9958	3	3	0	0	0	0	3	0	0	0	0	0	0	0	2.2162e+06	3253013	622875	4.10178e+06	1.84452e+06	0	0	0	0	0
sp|O60271|JIP4_HUMAN	O60271	JIP4_HUMAN	SPAG9	1321	Homo sapiens	1:Experimental evidence at protein level	C-Jun-amino-terminal kinase-interacting protein 4	1	0.999	5	9	0	1	1	1	3	0	0	0	2	0	1	6.70233e+06	3.91054e+06	19882496	2628272	12634242	11077766	4601743	3.68592e+06	4.08101e+06	3984516	4.32368e+06
sp|O60313|OPA1_HUMAN	O60313	OPA1_HUMAN	OPA1	960	Homo sapiens	1:Experimental evidence at protein level	Dynamin-like 120 kDa protein, mitochondrial	1	0.999	13	39	1	1	3	5	15	1	2	3	2	3	3	20784284	28112794	30215192	38519236	46255236	29910340	13822390	3.29273e+06	13553218	20394166	14374306
sp|O60343|TBCD4_HUMAN	O60343	TBCD4_HUMAN	TBC1D4	1298	Homo sapiens	1:Experimental evidence at protein level	TBC1 domain family member 4	1	0.999	5	11	1	3	3	0	4	0	0	0	0	0	0	11362862	18596990	16323934	6036412	7929821	3.07883e+06	0	0	0	0	0
sp|O60443|GSDME_HUMAN	O60443	GSDME_HUMAN	GSDME	496	Homo sapiens	1:Experimental evidence at protein level	Gasdermin-E	1	0.999	3	4	0	0	0	0	4	0	0	0	0	0	0	0	0	0	3.8938e+06	9043321	3.85842e+06	2.44758e+06	0	1.89078e+06	0	0
sp|O60477|BRNP1_HUMAN	O60477	BRNP1_HUMAN	BRINP1	761	Homo sapiens	1:Experimental evidence at protein level	BMP/retinoic acid-inducible neural-specific protein 1	0.8112	0.9888	1	1	0	0	1	0	0	0	0	0	0	0	0	3.65708e+06	5.91149e+06	7.21111e+06	8639410	8096119	10084935	0	0	0	0	0
sp|O60488|ACSL4_HUMAN	O60488	ACSL4_HUMAN	ACSL4	711	Homo sapiens	1:Experimental evidence at protein level	Long-chain-fatty-acid--CoA ligase 4	1	0.999	5	15	0	0	0	0	3	0	0	1	0	0	0	1.18312e+06	2093626	0	0	4.2088e+06	527600	2949696	1.52172e+06	1.09027e+06	0	1.6052e+06
sp|O60493|SNX3_HUMAN	O60493	SNX3_HUMAN	SNX3	162	Homo sapiens	1:Experimental evidence at protein level	Sorting nexin-3	1	0.999	4	13	1	1	0	1	3	1	1	1	1	1	2	9438144	8661652	8238936	7.34414e+06	7114083	7744174	3.0263e+06	3.93367e+06	4.10175e+06	3.94569e+06	4.32499e+06
sp|O60502|OGA_HUMAN	O60502	OGA_HUMAN	OGA	916	Homo sapiens	1:Experimental evidence at protein level	Protein O-GlcNAcase	1	0.999	4	9	0	1	0	0	5	0	0	0	1	1	1	4.58308e+06	11254060	10443832	5722229	9634170	4949429	1.77245e+06	0	2.06907e+06	5049592	2.56562e+06
sp|O60506|HNRPQ_HUMAN	O60506	HNRPQ_HUMAN	SYNCRIP	623	Homo sapiens	1:Experimental evidence at protein level	Heterogeneous nuclear ribonucleoprotein Q	1	0.999	22	214	12	13	21	21	24	18	19	19	21	22	24	614449540	625548610	515311008	506254880	556136260	432154048	557553280	475773184	495342208	563605760	694197380
sp|O60518|RNBP6_HUMAN	O60518	RNBP6_HUMAN	RANBP6	1105	Homo sapiens	1:Experimental evidence at protein level	Ran-binding protein 6	1	0.9987	6	47	0	0	0	0	2	0	0	0	0	0	0	0	0	0	0	1.37715e+06	0	0	0	0	0	0
sp|O60524|NEMF_HUMAN	O60524	NEMF_HUMAN	NEMF	1076	Homo sapiens	1:Experimental evidence at protein level	Nuclear export mediator factor NEMF	0.9994	0.9911	2	2	0	1	0	1	0	0	0	0	0	0	0	3.7515e+06	6671532	7.67485e+06	2.38341e+06	1.38433e+06	2.37653e+06	0	0	0	0	0
sp|O60547|GMDS_HUMAN	O60547	GMDS_HUMAN	GMDS	372	Homo sapiens	1:Experimental evidence at protein level	GDP-mannose 4,6 dehydratase	1	0.999	4	6	0	0	1	0	5	0	0	0	0	0	0	0	4.85636e+06	3.41353e+06	10906184	12164359	11453547	0	0	0	0	0
sp|O60551|NMT2_HUMAN	O60551	NMT2_HUMAN	NMT2	498	Homo sapiens	1:Experimental evidence at protein level	Glycylpeptide N-tetradecanoyltransferase 2	0.998	0.9985	3	9	0	0	0	0	1	0	0	1	0	0	1	0	0	0	0	1.03676e+06	0	2.65034e+06	2.2298e+06	0	1.34782e+06	1657162
sp|O60568|PLOD3_HUMAN	O60568	PLOD3_HUMAN	PLOD3	738	Homo sapiens	1:Experimental evidence at protein level	Multifunctional procollagen lysine hydroxylase and glycosyltransferase LH3	1	0.999	9	19	0	0	0	2	5	0	2	3	3	1	3	7056986	10015930	5.65739e+06	7588230	13498519	5901746	17476998	16145402	15062797	8986396	10022271
sp|O60573|IF4E2_HUMAN	O60573	IF4E2_HUMAN	EIF4E2	245	Homo sapiens	1:Experimental evidence at protein level	Eukaryotic translation initiation factor 4E type 2	1	0.999	4	13	0	0	0	0	3	0	1	3	2	1	3	7.06222e+06	5574104	2451091	8784069	7222696	3.33583e+06	12605965	14495484	9997658	8001463	16929844
sp|O60610|DIAP1_HUMAN	O60610	DIAP1_HUMAN	DIAPH1	1272	Homo sapiens	1:Experimental evidence at protein level	Protein diaphanous homolog 1	1	0.999	16	38	4	8	4	3	11	3	1	1	1	2	0	61309872	54094816	53851772	36942276	61056860	29088982	14530232	18112034	22515138	28670168	15372054
sp|O60613|SEP15_HUMAN	O60613	SEP15_HUMAN	SELENOF	165	Homo sapiens	1:Experimental evidence at protein level	Selenoprotein F	1	0.999	4	14	0	0	0	1	3	0	3	3	3	1	0	0	0	0	9897968	84659776	31756756	94279400	121465608	105799448	5502002	10215430
sp|O60645|EXOC3_HUMAN	O60645	EXOC3_HUMAN	EXOC3	745	Homo sapiens	1:Experimental evidence at protein level	Exocyst complex component 3	1	0.999	8	21	0	1	0	7	8	3	0	1	0	0	1	12012292	15217976	14235322	33342064	37409060	29486582	7411353	3.44325e+06	5114942	11779092	6680078
sp|O60664|PLIN3_HUMAN	O60664	PLIN3_HUMAN	PLIN3	434	Homo sapiens	1:Experimental evidence at protein level	Perilipin-3	1	0.999	9	41	0	0	0	5	10	5	5	5	4	2	5	2112872	0	0	32035280	96554072	53150992	56911064	39872248	38556852	23183674	36267728
sp|O60678|ANM3_HUMAN	O60678	ANM3_HUMAN	PRMT3	531	Homo sapiens	1:Experimental evidence at protein level	Protein arginine N-methyltransferase 3	0.9999	0.9958	2	4	0	1	0	0	2	1	0	0	0	0	0	3.74158e+06	7233730	6679391	1.52387e+06	2189053	4532634	0	0	1.04493e+06	0	0
sp|O60684|IMA7_HUMAN	O60684	IMA7_HUMAN	KPNA6	536	Homo sapiens	1:Experimental evidence at protein level	Importin subunit alpha-7	1	0.999	11	37	1	5	3	6	8	4	1	2	2	1	4	35511928	49148968	53883044	64025772	66644924	55670352	22485912	21390148	14314829	20394358	27995144
sp|O60701|UGDH_HUMAN	O60701	UGDH_HUMAN	UGDH	494	Homo sapiens	1:Experimental evidence at protein level	UDP-glucose 6-dehydrogenase	1	0.999	10	38	0	2	5	4	7	5	2	5	2	4	2	62879984	36910984	68912560	58595760	35155620	57697328	14285758	13124929	14392568	13991039	13597432
sp|O60716|CTND1_HUMAN	O60716	CTND1_HUMAN	CTNND1	968	Homo sapiens	1:Experimental evidence at protein level	Catenin delta-1	1	0.999	8	16	0	0	1	2	6	4	0	0	1	1	1	8873889	26317532	16729313	23216244	27440822	18016774	3.52272e+06	4168685	3.62569e+06	3.9772e+06	5856772
sp|O60749|SNX2_HUMAN	O60749	SNX2_HUMAN	SNX2	519	Homo sapiens	1:Experimental evidence at protein level	Sorting nexin-2	1	0.999	13	98	3	5	7	11	12	5	11	12	9	12	11	50341712	47436832	62712352	120660648	108752032	103480480	108680240	117488632	87317264	113732984	127329472
sp|O60762|DPM1_HUMAN	O60762	DPM1_HUMAN	DPM1	260	Homo sapiens	1:Experimental evidence at protein level	Dolichol-phosphate mannosyltransferase subunit 1	1	0.999	7	52	1	6	3	7	9	5	4	4	4	5	4	46999432	65639712	46981188	96378280	99548096	80389760	45296420	48973200	48286544	41218484	46241896
sp|O60763|USO1_HUMAN	O60763	USO1_HUMAN	USO1	962	Homo sapiens	1:Experimental evidence at protein level	General vesicular transport factor p115	1	0.999	16	67	2	6	8	11	13	7	3	5	3	5	4	40160916	63589276	69284872	107527344	113351176	82124864	24859316	23341250	19727452	41854836	36585680
sp|O60783|RT14_HUMAN	O60783	RT14_HUMAN	MRPS14	128	Homo sapiens	1:Experimental evidence at protein level	28S ribosomal protein S14, mitochondrial	1	0.999	2	7	1	1	1	1	2	1	0	0	0	0	0	0	12892340	0	10073495	9898413	12559982	0	0	0	0	0
sp|O60784|TOM1_HUMAN	O60784	TOM1_HUMAN	TOM1	492	Homo sapiens	1:Experimental evidence at protein level	Target of Myb protein 1	0.9932	0.9983	1	4	0	0	0	0	0	0	1	1	0	2	0	0	0	0	0	0	0	3569171	4608135	0	2538392	0
sp|O60814|H2B1K_HUMAN	O60814	H2B1K_HUMAN	H2BC12	126	Homo sapiens	1:Experimental evidence at protein level	Histone H2B type 1-K	1	0.999	4	40	2	4	3	4	7	5	3	5	2	4	1	141859680	231997248	248897776	246657984	168770464	249585456	163821904	58856008	186238112	54798268	181454432	sp|P57053|H2BFS_HUMAN, sp|P58876|H2B1D_HUMAN, sp|P62807|H2B1C_HUMAN, sp|Q5QNW6|H2B2F_HUMAN, sp|Q93079|H2B1H_HUMAN, sp|Q99877|H2B1N_HUMAN, sp|Q99879|H2B1M_HUMAN, sp|Q99880|H2B1L_HUMAN
sp|O60825|F262_HUMAN	O60825	F262_HUMAN	PFKFB2	505	Homo sapiens	1:Experimental evidence at protein level	6-phosphofructo-2-kinase/fructose-2,6-bisphosphatase 2	1	0.9985	4	8	0	0	0	2	4	2	0	0	0	0	0	0	3804026	0	12476423	17279096	12077109	0	0	0	0	0
sp|O60826|CCD22_HUMAN	O60826	CCD22_HUMAN	CCDC22	627	Homo sapiens	1:Experimental evidence at protein level	Coiled-coil domain-containing protein 22	1	0.999	10	22	0	0	0	1	10	2	4	2	1	0	2	1.44777e+06	12831773	12357599	14053194	25668866	17214732	15059767	4.81746e+06	7022224	5961347	16635519
sp|O60828|PQBP1_HUMAN	O60828	PQBP1_HUMAN	PQBP1	265	Homo sapiens	1:Experimental evidence at protein level	Polyglutamine-binding protein 1	0.9662	0.9983	1	7	0	0	0	1	1	0	1	1	1	1	1	0	820845	0	1.68274e+06	1.74871e+06	1.73449e+06	7549813	6733332	7.97377e+06	10188920	13095388
sp|O60830|TI17B_HUMAN	O60830	TI17B_HUMAN	TIMM17B	172	Homo sapiens	1:Experimental evidence at protein level	Mitochondrial import inner membrane translocase subunit Tim17-B	1	0.999	4	7	0	0	0	0	6	1	0	0	0	0	0	0	1.84764e+06	2098741	28937738	66465016	23846400	0	0	0	0	0
sp|O60831|PRAF2_HUMAN	O60831	PRAF2_HUMAN	PRAF2	178	Homo sapiens	1:Experimental evidence at protein level	PRA1 family protein 2	1	0.9989	3	18	0	0	2	2	3	2	2	2	1	2	2	6757071	13014514	13110107	22179580	26658308	29476996	15960520	15689871	16514250	12588522	16943966
sp|O60832|DKC1_HUMAN	O60832	DKC1_HUMAN	DKC1	514	Homo sapiens	1:Experimental evidence at protein level	H/ACA ribonucleoprotein complex subunit DKC1	1	0.999	2	4	0	0	0	0	0	0	0	2	1	0	1	0	0	0	0	1.72259e+06	0	3041264	10313322	8.35264e+06	3638474	3718282
sp|O60841|IF2P_HUMAN	O60841	IF2P_HUMAN	EIF5B	1220	Homo sapiens	1:Experimental evidence at protein level	Eukaryotic translation initiation factor 5B	1	0.999	17	95	8	15	9	19	15	11	4	1	1	9	3	252341904	207671200	217393168	120407112	77059544	132462608	23244574	34333940	28939432	74851488	40341436
sp|O60869|EDF1_HUMAN	O60869	EDF1_HUMAN	EDF1	148	Homo sapiens	1:Experimental evidence at protein level	Endothelial differentiation-related factor 1	0.8656	0.9925	1	1	0	0	0	0	1	0	0	0	0	0	0	0	0	0	0	1.71231e+06	1.95508e+06	0	0	0	0	4189281
sp|O60879|DIAP2_HUMAN	O60879	DIAP2_HUMAN	DIAPH2	1101	Homo sapiens	1:Experimental evidence at protein level	Protein diaphanous homolog 2	0.9381	0.9968	1	1	0	0	0	0	1	0	0	0	0	0	0	0	0	2.81342e+06	1.55746e+06	4.41066e+06	2.07934e+06	0	0	0	0	0
sp|O60884|DNJA2_HUMAN	O60884	DNJA2_HUMAN	DNAJA2	412	Homo sapiens	1:Experimental evidence at protein level	DnaJ homolog subfamily A member 2	1	0.999	5	34	2	2	3	2	4	2	4	3	5	3	4	67390832	36662104	32460020	29737214	33081484	23889572	47427060	54319360	54610936	56901832	57190420
sp|O60888|CUTA_HUMAN	O60888	CUTA_HUMAN	CUTA	179	Homo sapiens	1:Experimental evidence at protein level	Protein CutA	1	0.999	2	10	0	0	0	1	1	0	3	1	2	0	2	7078186	4.6385e+06	0	8166455	10313052	10348854	21620258	16124398	14460719	12121328	15311986
sp|O60921|HUS1_HUMAN	O60921	HUS1_HUMAN	HUS1	280	Homo sapiens	1:Experimental evidence at protein level	Checkpoint protein HUS1	1	0.999	5	8	0	0	0	2	6	0	0	0	0	0	0	0	0	0	9851692	12393203	1.86162e+06	0	0	0	0	0
sp|O60925|PFD1_HUMAN	O60925	PFD1_HUMAN	PFDN1	122	Homo sapiens	1:Experimental evidence at protein level	Prefoldin subunit 1	0.9798	0.999	1	3	0	0	0	0	0	0	0	1	0	1	1	0	0	0	0	0	2.21438e+06	4.84705e+06	4.84114e+06	3319774	4.76853e+06	9607605
sp|O60941|DTNB_HUMAN	O60941	DTNB_HUMAN	DTNB	627	Homo sapiens	1:Experimental evidence at protein level	Dystrobrevin beta	0.8239	0.9897	1	1	0	0	0	0	1	0	0	0	0	0	0	1.76756e+06	2755978	2.78877e+06	2.38743e+06	2.908e+06	2.86626e+06	0	0	1.9256e+06	3.00639e+06	2375703	sp|Q9Y4J8|DTNA_HUMAN
sp|O60942|MCE1_HUMAN	O60942	MCE1_HUMAN	RNGTT	597	Homo sapiens	1:Experimental evidence at protein level	mRNA-capping enzyme	1	0.999	3	5	0	1	0	1	3	0	0	0	0	0	0	0	4.55144e+06	3083667	2549243	3.4534e+06	2835975	0	0	0	0	0
sp|O75027|ABCB7_HUMAN	O75027	ABCB7_HUMAN	ABCB7	752	Homo sapiens	1:Experimental evidence at protein level	ATP-binding cassette sub-family B member 7, mitochondrial	1	0.9957	5	13	0	0	2	2	7	2	0	0	0	0	0	3.38844e+06	5532997	7.92948e+06	13813246	19144210	9730079	0	0	0	0	0
sp|O75044|SRGP2_HUMAN	O75044	SRGP2_HUMAN	SRGAP2	1071	Homo sapiens	1:Experimental evidence at protein level	SLIT-ROBO Rho GTPase-activating protein 2	1	0.999	9	9	0	0	0	0	6	1	0	1	0	0	1	13588479	11796392	15117522	16926254	16837026	20197158	9047071	12609980	14862607	17095038	10435239
sp|O75063|XYLK_HUMAN	O75063	XYLK_HUMAN	FAM20B	409	Homo sapiens	1:Experimental evidence at protein level	Glycosaminoglycan xylosylkinase	0.8719	0.9929	1	1	0	0	0	0	0	0	0	1	0	0	0	0	0	0	0	0	0	2202435	2127144	0	1.30198e+06	1.78129e+06
sp|O75083|WDR1_HUMAN	O75083	WDR1_HUMAN	WDR1	606	Homo sapiens	1:Experimental evidence at protein level	WD repeat-containing protein 1	1	0.999	19	85	9	6	8	11	18	7	5	3	5	8	5	178969312	126605648	143954656	110849432	136855456	83486440	55332560	50629888	61922944	83548392	59805696
sp|O75116|ROCK2_HUMAN	O75116	ROCK2_HUMAN	ROCK2	1388	Homo sapiens	1:Experimental evidence at protein level	Rho-associated protein kinase 2	1	0.9901	5	6	0	1	2	0	2	0	0	1	0	0	0	5.88497e+06	6643154	3881263	3034389	3003697	0	1.81479e+06	2.69575e+06	1202918	1.23036e+06	858990
sp|O75122|CLAP2_HUMAN	O75122	CLAP2_HUMAN	CLASP2	1294	Homo sapiens	1:Experimental evidence at protein level	CLIP-associating protein 2	1	0.999	7	15	0	0	1	3	4	3	0	0	0	0	0	9385850	9172481	9881590	11607615	9510634	12191880	0	0	0	0	0
sp|O75127|PTCD1_HUMAN	O75127	PTCD1_HUMAN	PTCD1	700	Homo sapiens	1:Experimental evidence at protein level	Pentatricopeptide repeat-containing protein 1, mitochondrial	0.9817	0.9968	1	2	0	0	0	0	2	0	0	0	0	0	0	0	0	0	0	1.28478e+06	0	0	0	0	0	0
sp|O75131|CPNE3_HUMAN	O75131	CPNE3_HUMAN	CPNE3	537	Homo sapiens	1:Experimental evidence at protein level	Copine-3	1	0.999	13	77	9	5	8	11	15	7	2	2	4	10	4	161812608	118685464	125464176	97720456	111410448	104110256	27264888	30528432	43459268	71025360	25855722
sp|O75150|BRE1B_HUMAN	O75150	BRE1B_HUMAN	RNF40	1001	Homo sapiens	1:Experimental evidence at protein level	E3 ubiquitin-protein ligase BRE1B	1	0.999	6	17	0	1	1	1	3	0	6	4	1	0	0	3.81267e+06	10669897	10090760	4591635	8211354	5.22454e+06	25618464	18522156	18829830	5138225	11107437
sp|O75153|CLU_HUMAN	O75153	CLU_HUMAN	CLUH	1309	Homo sapiens	1:Experimental evidence at protein level	Clustered mitochondria protein homolog	1	0.9969	8	15	0	1	3	2	8	1	0	0	0	0	0	5976424	13691098	18662986	9775383	21415898	8210873	1.76277e+06	5.06354e+06	0	0	2.19959e+06
sp|O75155|CAND2_HUMAN	O75155	CAND2_HUMAN	CAND2	1236	Homo sapiens	1:Experimental evidence at protein level	Cullin-associated NEDD8-dissociated protein 2	1	0.999	7	9	0	0	0	2	6	0	0	0	0	0	0	0	2.30641e+06	2.68739e+06	5408278	11704398	5.77781e+06	0	0	0	0	0
sp|O75175|CNOT3_HUMAN	O75175	CNOT3_HUMAN	CNOT3	753	Homo sapiens	1:Experimental evidence at protein level	CCR4-NOT transcription complex subunit 3	1	0.9985	2	4	0	1	0	1	1	0	0	0	0	1	0	4.23548e+06	5.15612e+06	4.53488e+06	3602788	3.44272e+06	3311911	2.60117e+06	5451265	2.04128e+06	2223666	2.82769e+06
sp|O75223|GGCT_HUMAN	O75223	GGCT_HUMAN	GGCT	188	Homo sapiens	1:Experimental evidence at protein level	Gamma-glutamylcyclotransferase	1	0.999	6	23	0	2	1	4	4	1	3	3	4	0	1	25847798	25482260	26912772	29879344	28009838	36958648	18971620	13020041	15500196	14034233	17647844
sp|O75251|NDUS7_HUMAN	O75251	NDUS7_HUMAN	NDUFS7	213	Homo sapiens	1:Experimental evidence at protein level	NADH dehydrogenase [ubiquinone] iron-sulfur protein 7, mitochondrial	1	0.999	2	17	2	2	2	3	3	3	0	1	0	0	1	19072012	15528344	20774596	32942960	28541220	27285824	0	4709338	0	0	5576809
sp|O75306|NDUS2_HUMAN	O75306	NDUS2_HUMAN	NDUFS2	463	Homo sapiens	1:Experimental evidence at protein level	NADH dehydrogenase [ubiquinone] iron-sulfur protein 2, mitochondrial	1	0.999	8	31	2	5	4	6	7	3	1	0	1	1	1	45690344	44082764	33892272	50997480	66004832	49469776	16567338	7193784	8353869	10700532	10257539
sp|O75323|NIPS2_HUMAN	O75323	NIPS2_HUMAN	NIPSNAP2	286	Homo sapiens	1:Experimental evidence at protein level	Protein NipSnap homolog 2	1	0.999	9	42	1	0	2	3	9	2	5	5	5	4	6	17672872	20675258	20038968	54570816	128000184	70864008	91067448	87664624	95524984	83433608	121962464
sp|O75340|PDCD6_HUMAN	O75340	PDCD6_HUMAN	PDCD6	191	Homo sapiens	1:Experimental evidence at protein level	Programmed cell death protein 6	1	0.999	6	33	4	2	2	0	3	1	4	6	3	4	4	57686672	22924288	10897798	23284328	25651626	31506290	49450880	54784984	35079080	48714540	52731304
sp|O75347|TBCA_HUMAN	O75347	TBCA_HUMAN	TBCA	108	Homo sapiens	1:Experimental evidence at protein level	Tubulin-specific chaperone A	1	0.999	6	18	0	0	0	0	3	2	2	3	3	3	2	19199048	9832412	1.61782e+06	3.45295e+06	8370248	13506289	35497544	44580720	37653852	41051108	56809344
sp|O75348|VATG1_HUMAN	O75348	VATG1_HUMAN	ATP6V1G1	118	Homo sapiens	1:Experimental evidence at protein level	V-type proton ATPase subunit G 1	1	0.999	3	11	0	0	0	2	2	0	1	1	2	2	1	0	0	1.67339e+06	13476968	7824688	6631856	13055976	14796144	13869266	10596639	18945636
sp|O75351|VPS4B_HUMAN	O75351	VPS4B_HUMAN	VPS4B	444	Homo sapiens	1:Experimental evidence at protein level	Vacuolar protein sorting-associated protein 4B	1	0.999	3	26	0	0	0	1	1	0	2	2	2	2	1	0	0	0	1.33028e+06	1.72506e+06	1.54205e+06	6847701	5.72799e+06	6467593	6968586	7933346
sp|O75352|MPU1_HUMAN	O75352	MPU1_HUMAN	MPDU1	247	Homo sapiens	1:Experimental evidence at protein level	Mannose-P-dolichol utilization defect 1 protein	1	0.9988	2	17	0	1	2	1	3	1	2	2	2	1	2	5780437	11884273	9054054	20208296	17477282	21354516	35469020	36005524	28245186	23919846	25974590
sp|O75369|FLNB_HUMAN	O75369	FLNB_HUMAN	FLNB	2602	Homo sapiens	1:Experimental evidence at protein level	Filamin-B	1	0.999	49	187	18	27	27	24	33	18	1	6	3	12	5	408620320	441477280	395070336	174870080	148393824	173634016	36418592	66972088	54931104	121315192	58190080
sp|O75381|PEX14_HUMAN	O75381	PEX14_HUMAN	PEX14	377	Homo sapiens	1:Experimental evidence at protein level	Peroxisomal membrane protein PEX14	1	0.999	3	11	0	0	0	0	1	0	2	3	2	1	2	0	0	1.55233e+06	3802818	1.77244e+06	3.81275e+06	18947760	13370508	10647708	20062174	32053940
sp|O75390|CISY_HUMAN	O75390	CISY_HUMAN	CS	466	Homo sapiens	1:Experimental evidence at protein level	Citrate synthase, mitochondrial	1	0.999	16	113	12	5	6	8	12	7	16	11	15	10	11	601663230	301463200	302711296	487662144	416427808	453654560	451303904	332629696	365387008	372302560	453671872
sp|O75391|SPAG7_HUMAN	O75391	SPAG7_HUMAN	SPAG7	227	Homo sapiens	1:Experimental evidence at protein level	Sperm-associated antigen 7	0.9798	0.999	1	1	1	0	0	0	0	0	0	0	0	0	0	22432082	0	0	0	0	0	0	0	0	0	0
sp|O75394|RM33_HUMAN	O75394	RM33_HUMAN	MRPL33	65	Homo sapiens	1:Experimental evidence at protein level	39S ribosomal protein L33, mitochondrial	0.9779	0.9989	1	3	0	0	0	1	1	1	0	0	0	0	0	3.62082e+06	3.18263e+06	2.52942e+06	2.02371e+06	1.69949e+06	2.25314e+06	0	0	0	0	0
sp|O75396|SC22B_HUMAN	O75396	SC22B_HUMAN	SEC22B	215	Homo sapiens	1:Experimental evidence at protein level	Vesicle-trafficking protein SEC22b	1	0.999	7	75	4	3	3	9	12	7	8	6	7	6	10	99269776	85153192	86977256	158472240	169581664	159359824	105553176	105602296	113811624	102028520	114648080
sp|O75400|PR40A_HUMAN	O75400	PR40A_HUMAN	PRPF40A	957	Homo sapiens	1:Experimental evidence at protein level	Pre-mRNA-processing factor 40 homolog A	1	0.999	5	15	2	0	1	2	3	1	1	1	1	2	1	90927808	28667784	25947428	14775539	13105354	29697328	10545620	12623062	17281108	16577954	12362007
sp|O75419|CDC45_HUMAN	O75419	CDC45_HUMAN	CDC45	566	Homo sapiens	1:Experimental evidence at protein level	Cell division control protein 45 homolog	0.9963	0.9988	2	2	0	0	0	0	2	0	0	0	0	0	0	1.12815e+06	1.6073e+06	3.19093e+06	3.18361e+06	3.32712e+06	3.03214e+06	0	0	0	0	0
sp|O75431|MTX2_HUMAN	O75431	MTX2_HUMAN	MTX2	263	Homo sapiens	1:Experimental evidence at protein level	Metaxin-2	1	0.999	2	6	0	0	0	2	3	1	0	0	0	0	0	0	0	0	7445908	9396038	7873671	0	0	0	0	0
sp|O75436|VP26A_HUMAN	O75436	VP26A_HUMAN	VPS26A	327	Homo sapiens	1:Experimental evidence at protein level	Vacuolar protein sorting-associated protein 26A	1	0.999	8	59	4	4	3	5	7	6	8	7	5	5	5	49874152	99664976	75414640	75276808	57477868	92011552	59334400	57548764	63441000	63194344	57554388
sp|O75438|NDUB1_HUMAN	O75438	NDUB1_HUMAN	NDUFB1	58	Homo sapiens	1:Experimental evidence at protein level	NADH dehydrogenase [ubiquinone] 1 beta subcomplex subunit 1	1	0.9982	2	5	0	0	0	2	2	1	0	0	0	0	0	5.1566e+06	3.27932e+06	3.8559e+06	8655374	7.22079e+06	12333956	0	0	0	0	0
sp|O75439|MPPB_HUMAN	O75439	MPPB_HUMAN	PMPCB	489	Homo sapiens	1:Experimental evidence at protein level	Mitochondrial-processing peptidase subunit beta	1	0.999	12	69	1	4	4	4	10	2	8	8	8	9	11	33406980	52897996	50217292	60437464	67131280	36877216	91200048	81746248	81465432	88552888	89644616
sp|O75448|MED24_HUMAN	O75448	MED24_HUMAN	MED24	989	Homo sapiens	1:Experimental evidence at protein level	Mediator of RNA polymerase II transcription subunit 24	1	0.9989	4	4	0	0	0	0	4	0	0	0	0	0	0	0	1.00629e+06	0	0	7.7028e+06	4650657	0	0	0	0	0
sp|O75475|PSIP1_HUMAN	O75475	PSIP1_HUMAN	PSIP1	530	Homo sapiens	1:Experimental evidence at protein level	PC4 and SFRS1-interacting protein	0.9868	0.9977	2	2	0	0	0	0	1	0	1	0	0	0	0	0	0	0	0	1896086	2.53953e+06	2.53383e+06	3480654	0	2.16718e+06	18244362
sp|O75477|ERLN1_HUMAN	O75477	ERLN1_HUMAN	ERLIN1	348	Homo sapiens	1:Experimental evidence at protein level	Erlin-1	1	0.9989	5	26	0	0	1	0	1	0	0	1	1	0	2	5312731	6429909	5789409	4.50375e+06	3.97736e+06	7299067	7.43844e+06	6.8151e+06	5.64783e+06	5661126	6547385
sp|O75487|GPC4_HUMAN	O75487	GPC4_HUMAN	GPC4	556	Homo sapiens	1:Experimental evidence at protein level	Glypican-4	0.9798	0.999	1	1	0	0	0	0	1	0	0	0	0	0	0	0	0	0	0	2.24951e+06	0	0	0	0	0	0	sp|Q9Y625|GPC6_HUMAN
sp|O75489|NDUS3_HUMAN	O75489	NDUS3_HUMAN	NDUFS3	264	Homo sapiens	1:Experimental evidence at protein level	NADH dehydrogenase [ubiquinone] iron-sulfur protein 3, mitochondrial	1	0.999	7	30	2	0	1	4	6	3	2	5	3	2	2	46973372	24262940	7956434	32641866	43403144	31730104	28673356	43093900	40066232	36989124	43112792
sp|O75494|SRS10_HUMAN	O75494	SRS10_HUMAN	SRSF10	262	Homo sapiens	1:Experimental evidence at protein level	Serine/arginine-rich splicing factor 10	1	0.999	6	22	1	1	1	1	5	2	2	2	3	2	2	16098855	13950586	11398788	9751852	13069134	26578496	20397382	13079954	27004660	18017022	27025780
sp|O75496|GEMI_HUMAN	O75496	GEMI_HUMAN	GMNN	209	Homo sapiens	1:Experimental evidence at protein level	Geminin	0.9492	0.9974	1	1	1	0	0	0	0	0	0	0	0	0	0	5.7884e+06	0	0	0	0	0	0	0	0	0	0
sp|O75503|CLN5_HUMAN	O75503	CLN5_HUMAN	CLN5	358	Homo sapiens	1:Experimental evidence at protein level	Ceroid-lipofuscinosis neuronal protein 5	1	0.999	2	10	0	0	0	0	0	1	2	2	2	1	2	0	0	0	0	1.13764e+06	1.70237e+06	8793524	9710204	9660184	8210769	10226180
sp|O75521|ECI2_HUMAN	O75521	ECI2_HUMAN	ECI2	394	Homo sapiens	1:Experimental evidence at protein level	Enoyl-CoA delta isomerase 2	1	0.999	12	65	2	2	3	5	9	4	7	5	9	9	10	45556448	35035832	19420298	49342364	76139792	57054172	100402800	121458032	103747800	102799800	134262400
sp|O75531|BAF_HUMAN	O75531	BAF_HUMAN	BANF1	89	Homo sapiens	1:Experimental evidence at protein level	Barrier-to-autointegration factor	0.9995	0.9869	2	3	0	0	0	0	2	0	1	0	0	0	0	0	0	0	0	3.42511e+06	0	4.47138e+06	4.10216e+06	0	0	3.18869e+06
sp|O75533|SF3B1_HUMAN	O75533	SF3B1_HUMAN	SF3B1	1304	Homo sapiens	1:Experimental evidence at protein level	Splicing factor 3B subunit 1	1	0.999	24	120	5	4	8	19	29	11	8	9	8	9	10	191799216	220744128	219707408	302789440	303425920	247351600	59044896	66949368	73066128	112359664	76663800
sp|O75534|CSDE1_HUMAN	O75534	CSDE1_HUMAN	CSDE1	798	Homo sapiens	1:Experimental evidence at protein level	Cold shock domain-containing protein E1	1	0.999	21	70	6	9	10	11	11	8	2	2	2	5	4	173507728	147704256	124425320	89325032	66550716	46962896	35636068	21767750	23893776	48974156	45169784
sp|O75582|KS6A5_HUMAN	O75582	KS6A5_HUMAN	RPS6KA5	802	Homo sapiens	1:Experimental evidence at protein level	Ribosomal protein S6 kinase alpha-5	1	0.9979	4	6	0	0	0	0	2	0	1	0	1	0	0	0	1.69572e+06	1.66401e+06	1.23912e+06	2.33869e+06	1307764	2205292	2080344	3.30955e+06	1.35165e+06	2.03707e+06
sp|O75600|KBL_HUMAN	O75600	KBL_HUMAN	GCAT	419	Homo sapiens	1:Experimental evidence at protein level	2-amino-3-ketobutyrate coenzyme A ligase, mitochondrial	1	0.999	5	8	0	0	0	1	6	1	0	0	0	0	0	0	3471060	2.07369e+06	3.73719e+06	25108196	11236810	0	0	0	0	0
sp|O75607|NPM3_HUMAN	O75607	NPM3_HUMAN	NPM3	178	Homo sapiens	1:Experimental evidence at protein level	Nucleoplasmin-3	1	0.999	2	8	0	0	0	0	3	0	1	1	1	1	1	7694300	1.09851e+06	0	1.28685e+06	7.79837e+06	0	6.41214e+06	6.46169e+06	7.94432e+06	4.27433e+06	6.13355e+06
sp|O75608|LYPA1_HUMAN	O75608	LYPA1_HUMAN	LYPLA1	230	Homo sapiens	1:Experimental evidence at protein level	Acyl-protein thioesterase 1	1	0.999	3	16	1	1	1	0	2	1	2	2	2	2	2	9165822	12829342	12064112	15418118	18908310	19773348	22899606	15729471	17576330	25788850	27251754
sp|O75616|ERAL1_HUMAN	O75616	ERAL1_HUMAN	ERAL1	437	Homo sapiens	1:Experimental evidence at protein level	GTPase Era, mitochondrial	1	0.999	5	11	0	1	0	3	5	2	0	0	0	0	0	9446423	13980394	15964088	16843440	19061962	18158310	1.76655e+06	1.3064e+06	0	1.94626e+06	1.96895e+06
sp|O75643|U520_HUMAN	O75643	U520_HUMAN	SNRNP200	2136	Homo sapiens	1:Experimental evidence at protein level	U5 small nuclear ribonucleoprotein 200 kDa helicase	1	0.999	38	116	8	18	16	15	20	6	4	9	5	11	4	231627888	224124864	188739360	80496848	75814680	84467496	42173184	75833440	41871584	75561632	47723388
sp|O75663|TIPRL_HUMAN	O75663	TIPRL_HUMAN	TIPRL	272	Homo sapiens	1:Experimental evidence at protein level	TIP41-like protein	1	0.999	6	27	1	0	0	1	5	0	4	8	3	2	3	62051360	13275102	10637521	12145870	18663538	5867386	62567192	54494524	59520092	33794096	48458748
sp|O75688|PPM1B_HUMAN	O75688	PPM1B_HUMAN	PPM1B	479	Homo sapiens	1:Experimental evidence at protein level	Protein phosphatase 1B	1	0.999	5	10	0	0	0	2	4	0	1	1	1	0	1	0	0	2.4368e+06	6.58501e+06	10163211	2.05056e+06	8291782	7413546	7.69867e+06	10394297	9459836
sp|O75694|NU155_HUMAN	O75694	NU155_HUMAN	NUP155	1391	Homo sapiens	1:Experimental evidence at protein level	Nuclear pore complex protein Nup155	1	0.999	13	40	4	4	6	3	8	3	2	3	2	3	2	41012576	32975434	39057528	13384092	21558886	11442155	10739106	11311031	8536830	16633773	10911402
sp|O75695|XRP2_HUMAN	O75695	XRP2_HUMAN	RP2	350	Homo sapiens	1:Experimental evidence at protein level	Protein XRP2	1	0.9989	5	15	0	0	0	2	5	0	1	2	2	2	1	0	0	575213	10969139	34946176	6.48007e+06	10905138	12234258	15411182	10421601	11193684
sp|O75718|CRTAP_HUMAN	O75718	CRTAP_HUMAN	CRTAP	401	Homo sapiens	1:Experimental evidence at protein level	Cartilage-associated protein	1	0.999	8	46	0	0	0	6	8	1	6	6	6	6	7	0	4.16251e+06	6.35528e+06	32569158	51569512	29704304	39541444	45547680	41111480	51864344	59227752
sp|O75746|CMC1_HUMAN	O75746	CMC1_HUMAN	SLC25A12	678	Homo sapiens	1:Experimental evidence at protein level	Calcium-binding mitochondrial carrier protein Aralar1	1	0.999	9	34	0	0	0	4	2	0	0	0	0	0	0	0	6789542	1.07381e+06	21907730	9846000	5.68429e+06	0	0	0	0	0
sp|O75787|RENR_HUMAN	O75787	RENR_HUMAN	ATP6AP2	350	Homo sapiens	1:Experimental evidence at protein level	Renin receptor	1	0.999	4	10	0	0	0	0	2	0	2	1	2	1	2	1.30278e+06	0	0	5.63803e+06	6177497	6305886	10991502	8327849	9092785	3.88392e+06	12600124
sp|O75792|RNH2A_HUMAN	O75792	RNH2A_HUMAN	RNASEH2A	299	Homo sapiens	1:Experimental evidence at protein level	Ribonuclease H2 subunit A	0.9997	0.9975	2	2	0	0	0	0	1	0	0	0	0	0	1	0	2.21797e+06	0	1.2044e+06	1.30653e+06	0	4.80703e+06	0	4373981	0	4.04361e+06
sp|O75794|CD123_HUMAN	O75794	CD123_HUMAN	CDC123	336	Homo sapiens	1:Experimental evidence at protein level	Cell division cycle protein 123 homolog	1	0.9985	4	7	0	1	0	1	3	1	0	0	0	0	1	10132694	23788122	10968186	11025897	20114096	10239922	0	1.97599e+06	0	0	3.88878e+06
sp|O75821|EIF3G_HUMAN	O75821	EIF3G_HUMAN	EIF3G	320	Homo sapiens	1:Experimental evidence at protein level	Eukaryotic translation initiation factor 3 subunit G	1	0.9988	5	36	5	1	5	4	5	2	3	3	2	3	3	49571788	47098560	47631024	45774792	36245128	37244064	23854234	22083536	23063900	37918092	31687124
sp|O75822|EIF3J_HUMAN	O75822	EIF3J_HUMAN	EIF3J	258	Homo sapiens	1:Experimental evidence at protein level	Eukaryotic translation initiation factor 3 subunit J	1	0.999	7	32	1	0	0	3	9	2	5	1	1	5	5	31925534	19223230	16327650	27082004	47705680	37539436	40729396	41267868	23035844	37212348	41390660
sp|O75832|PSD10_HUMAN	O75832	PSD10_HUMAN	PSMD10	226	Homo sapiens	1:Experimental evidence at protein level	26S proteasome non-ATPase regulatory subunit 10	1	0.999	3	10	0	0	0	1	1	0	1	1	1	3	2	0	4.39369e+06	4.46341e+06	4638981	4363949	4627645	19567358	16754672	14690692	10554728	19629268
sp|O75844|FACE1_HUMAN	O75844	FACE1_HUMAN	ZMPSTE24	475	Homo sapiens	1:Experimental evidence at protein level	CAAX prenyl protease 1 homolog	1	0.999	8	39	3	2	3	5	8	3	3	3	4	3	2	58866308	48499996	47631500	70984432	72379024	47404008	15315290	22697400	27586834	23658780	17176722
sp|O75874|IDHC_HUMAN	O75874	IDHC_HUMAN	IDH1	414	Homo sapiens	1:Experimental evidence at protein level	Isocitrate dehydrogenase [NADP] cytoplasmic	1	0.999	14	159	3	6	3	9	19	10	23	22	22	19	23	74357440	66364444	58429668	117349816	254552896	170107408	472718272	388958496	439884288	291591072	361978016
sp|O75879|GATB_HUMAN	O75879	GATB_HUMAN	GATB	557	Homo sapiens	1:Experimental evidence at protein level	Glutamyl-tRNA(Gln) amidotransferase subunit B, mitochondrial	0.9798	0.999	1	2	0	0	0	1	1	0	0	0	0	0	0	0	0	0	4314624	3.88617e+06	2793881	0	0	0	0	0
sp|O75880|SCO1_HUMAN	O75880	SCO1_HUMAN	SCO1	301	Homo sapiens	1:Experimental evidence at protein level	Protein SCO1 homolog, mitochondrial	0.9399	0.9969	1	2	0	0	0	0	0	0	0	2	0	0	0	0	0	2.43822e+06	1366496	0	0	8028013	19476982	14618599	0	0
sp|O75884|RBBP9_HUMAN	O75884	RBBP9_HUMAN	RBBP9	186	Homo sapiens	1:Experimental evidence at protein level	Serine hydrolase RBBP9	1	0.9984	4	7	0	0	0	1	4	0	0	0	1	0	1	2.49833e+06	4.51896e+06	2225723	6.35277e+06	29916324	5.92516e+06	7.24769e+06	9137098	4688610	7228258	11429233
sp|O75909|CCNK_HUMAN	O75909	CCNK_HUMAN	CCNK	580	Homo sapiens	1:Experimental evidence at protein level	Cyclin-K	0.9942	0.999	1	1	0	0	0	0	1	0	0	0	0	0	0	3270203	0	2.96333e+06	3.32224e+06	3855283	4685710	0	0	0	0	0
sp|O75911|DHRS3_HUMAN	O75911	DHRS3_HUMAN	DHRS3	302	Homo sapiens	1:Experimental evidence at protein level	Short-chain dehydrogenase/reductase 3	1	0.999	4	7	0	0	0	0	5	2	0	0	0	0	0	0	0	0	2.37258e+06	18193092	9057108	0	0	0	0	0
sp|O75915|PRAF3_HUMAN	O75915	PRAF3_HUMAN	ARL6IP5	188	Homo sapiens	1:Experimental evidence at protein level	PRA1 family protein 3	1	0.9989	2	20	1	1	2	2	3	2	2	2	1	2	2	25122050	18161368	20707182	28614936	28392664	35773380	28340804	31185412	33905944	21940528	25740844
sp|O75934|SPF27_HUMAN	O75934	SPF27_HUMAN	BCAS2	225	Homo sapiens	1:Experimental evidence at protein level	Pre-mRNA-splicing factor SPF27	1	0.999	7	34	0	0	0	0	2	0	8	9	4	4	7	0	2.41009e+06	1.25511e+06	4181452	10735469	1.7984e+06	62894992	53280144	49604076	36208636	35366824
sp|O75935|DCTN3_HUMAN	O75935	DCTN3_HUMAN	DCTN3	186	Homo sapiens	1:Experimental evidence at protein level	Dynactin subunit 3	1	0.9984	3	12	0	0	0	1	2	0	2	1	1	1	4	0	1.07904e+06	1.12469e+06	13183462	16499770	4972554	36574716	32478978	24303612	31188012	38982884
sp|O75940|SPF30_HUMAN	O75940	SPF30_HUMAN	SMNDC1	238	Homo sapiens	1:Experimental evidence at protein level	Survival of motor neuron-related-splicing factor 30	1	0.999	4	13	0	0	0	0	1	0	3	2	4	1	2	0	2.28942e+06	0	5531290	2818569	0	35294676	19796008	32445110	9898898	17305572
sp|O75947|ATP5H_HUMAN	O75947	ATP5H_HUMAN	ATP5PD	161	Homo sapiens	1:Experimental evidence at protein level	ATP synthase subunit d, mitochondrial	1	0.999	7	18	2	0	0	5	5	3	0	0	0	1	2	16412401	5708703	4.70397e+06	109096816	214351392	118026680	1.51764e+06	3.23273e+06	1.55387e+06	31045008	6.18599e+06
sp|O75955|FLOT1_HUMAN	O75955	FLOT1_HUMAN	FLOT1	427	Homo sapiens	1:Experimental evidence at protein level	Flotillin-1	1	0.999	3	4	0	1	0	0	2	0	0	1	0	0	0	2771786	8038296	4357568	6011392	8.17226e+06	4331316	2189461	2.66674e+06	2039256	0	0
sp|O75964|ATP5L_HUMAN	O75964	ATP5L_HUMAN	ATP5MG	103	Homo sapiens	1:Experimental evidence at protein level	ATP synthase subunit g, mitochondrial	1	0.999	3	22	3	1	2	4	5	4	0	0	1	1	1	135216864	84091168	32982350	194109616	135033968	229524992	0	0	15797738	0	21645044
sp|O75976|CBPD_HUMAN	O75976	CBPD_HUMAN	CPD	1380	Homo sapiens	1:Experimental evidence at protein level	Carboxypeptidase D	0.9975	0.999	2	3	0	0	0	1	2	0	0	0	0	0	0	0	0	2.45576e+06	2.67972e+06	2.07302e+06	1.32352e+06	0	0	0	0	0
sp|O76003|GLRX3_HUMAN	O76003	GLRX3_HUMAN	GLRX3	335	Homo sapiens	1:Experimental evidence at protein level	Glutaredoxin-3	1	0.999	12	83	5	5	3	4	13	6	10	10	10	7	10	96876920	70993096	72753344	112121752	222483888	133363184	466069824	500320832	468485728	359047776	453385728
sp|O76021|RL1D1_HUMAN	O76021	RL1D1_HUMAN	RSL1D1	490	Homo sapiens	1:Experimental evidence at protein level	Ribosomal L1 domain-containing protein 1	1	0.999	11	47	5	5	6	7	7	5	1	3	2	2	4	136205904	111221192	113924912	78744776	43519320	105070720	17748218	20981166	21243460	24474738	22927038
sp|O76031|CLPX_HUMAN	O76031	CLPX_HUMAN	CLPX	633	Homo sapiens	1:Experimental evidence at protein level	ATP-dependent Clp protease ATP-binding subunit clpX-like, mitochondrial	1	0.999	9	33	0	0	0	3	9	2	5	3	3	4	4	4637030	17898466	13849940	17700434	27365836	23688756	35242740	33155442	31833516	26547962	29691090
sp|O76071|CIAO1_HUMAN	O76071	CIAO1_HUMAN	CIAO1	339	Homo sapiens	1:Experimental evidence at protein level	Probable cytosolic iron-sulfur protein assembly protein CIAO1	1	0.999	7	29	2	2	3	5	7	1	1	2	2	1	3	22754564	27730004	28440054	33028706	33728496	34935596	15040024	15324031	19470096	22754470	26783238
sp|O76075|DFFB_HUMAN	O76075	DFFB_HUMAN	DFFB	338	Homo sapiens	1:Experimental evidence at protein level	DNA fragmentation factor subunit beta	1	0.9965	2	5	0	0	0	1	1	0	1	0	1	0	1	0	2870098	0	3388909	2.66083e+06	3.95121e+06	2.80668e+06	0	3.28769e+06	1558133	2.16982e+06
sp|O76094|SRP72_HUMAN	O76094	SRP72_HUMAN	SRP72	671	Homo sapiens	1:Experimental evidence at protein level	Signal recognition particle subunit SRP72	1	0.999	17	101	6	10	9	12	17	8	9	7	6	8	9	161711424	229306912	193271392	116659936	103796664	171777424	117852944	125199208	131670712	146039792	65247264
sp|O94760|DDAH1_HUMAN	O94760	DDAH1_HUMAN	DDAH1	285	Homo sapiens	1:Experimental evidence at protein level	N(G),N(G)-dimethylarginine dimethylaminohydrolase 1	1	0.999	2	8	0	0	0	1	1	0	1	1	1	1	2	0	0	0	1.58826e+06	1.36179e+06	0	7.3782e+06	10265006	5.73122e+06	9162704	8064829
sp|O94776|MTA2_HUMAN	O94776	MTA2_HUMAN	MTA2	668	Homo sapiens	1:Experimental evidence at protein level	Metastasis-associated protein MTA2	1	0.999	10	45	2	5	7	6	8	6	2	2	1	2	4	41932580	55154600	58712376	41490352	39171488	52504248	10661435	17562238	11191103	17301986	13723965
sp|O94788|AL1A2_HUMAN	O94788	AL1A2_HUMAN	ALDH1A2	518	Homo sapiens	1:Experimental evidence at protein level	Retinal dehydrogenase 2	1	0.999	11	37	1	0	0	4	9	4	6	5	5	1	2	20372912	26757876	8884950	32189612	54114560	32258102	45994700	39654288	38378564	8081946	22303134
sp|O94822|LTN1_HUMAN	O94822	LTN1_HUMAN	LTN1	1766	Homo sapiens	1:Experimental evidence at protein level	E3 ubiquitin-protein ligase listerin	1	0.999	3	5	0	0	0	1	2	1	0	0	0	1	0	3.29141e+06	3.5683e+06	3389029	3.67957e+06	5.95776e+06	3.98338e+06	0	0	1.43044e+06	1.61428e+06	0
sp|O94826|TOM70_HUMAN	O94826	TOM70_HUMAN	TOMM70	608	Homo sapiens	1:Experimental evidence at protein level	Mitochondrial import receptor subunit TOM70	1	0.999	7	18	2	1	1	2	6	0	1	2	1	1	1	21101774	21279042	24179676	22104492	24183864	17742280	8922919	7.05508e+06	5.28346e+06	8016325	13404386
sp|O94829|IPO13_HUMAN	O94829	IPO13_HUMAN	IPO13	963	Homo sapiens	1:Experimental evidence at protein level	Importin-13	0.9798	0.999	1	1	0	0	0	0	1	0	0	0	0	0	0	0	0	0	1.93714e+06	1.96362e+06	0	0	0	0	0	0
sp|O94832|MYO1D_HUMAN	O94832	MYO1D_HUMAN	MYO1D	1006	Homo sapiens	1:Experimental evidence at protein level	Unconventional myosin-Id	0.9567	0.9978	1	1	0	0	0	0	1	0	0	0	0	0	0	2457820	0	0	0	1.82028e+06	0	0	0	0	0	0
sp|O94855|SC24D_HUMAN	O94855	SC24D_HUMAN	SEC24D	1032	Homo sapiens	1:Experimental evidence at protein level	Protein transport protein Sec24D	1	0.9983	3	3	0	0	0	0	2	0	0	0	0	0	0	1.84928e+06	3639028	3214434	2.4449e+06	2.57921e+06	0	0	0	998060	0	1.28674e+06
sp|O94864|ST65G_HUMAN	O94864	ST65G_HUMAN	SUPT7L	414	Homo sapiens	1:Experimental evidence at protein level	STAGA complex 65 subunit gamma	0.9798	0.999	1	1	0	0	0	0	1	0	0	0	0	0	0	0	0	0	981886	1.42744e+06	1.74528e+06	0	0	0	0	0
sp|O94874|UFL1_HUMAN	O94874	UFL1_HUMAN	UFL1	794	Homo sapiens	1:Experimental evidence at protein level	E3 UFM1-protein ligase 1	1	0.999	20	45	0	3	1	10	21	5	1	2	1	0	1	14974340	34290104	26769094	89480784	117532968	56535448	8717361	9568424	2.95628e+06	10027728	13554869
sp|O94888|UBXN7_HUMAN	O94888	UBXN7_HUMAN	UBXN7	489	Homo sapiens	1:Experimental evidence at protein level	UBX domain-containing protein 7	1	0.999	5	32	0	1	1	1	5	2	4	4	4	4	6	14486528	16580167	15591209	20562628	31603036	22671134	29326394	26031792	24111956	24052216	35486508
sp|O94903|PLPHP_HUMAN	O94903	PLPHP_HUMAN	PLPBP	275	Homo sapiens	1:Experimental evidence at protein level	Pyridoxal phosphate homeostasis protein	1	0.999	4	18	0	0	0	1	2	0	4	3	3	3	2	4.95208e+06	5448714	0	8753516	8787292	10788918	32258888	27919710	21811684	20893844	19218304
sp|O94905|ERLN2_HUMAN	O94905	ERLN2_HUMAN	ERLIN2	339	Homo sapiens	1:Experimental evidence at protein level	Erlin-2	1	0.999	6	34	0	3	2	5	7	3	2	2	3	2	5	27656398	45797848	32697688	24966156	34095932	35179316	25221450	26247388	43827516	25987650	46525712
sp|O94906|PRP6_HUMAN	O94906	PRP6_HUMAN	PRPF6	941	Homo sapiens	1:Experimental evidence at protein level	Pre-mRNA-processing factor 6	1	0.999	17	59	1	5	7	11	16	5	1	2	1	6	4	44442624	56272484	58628548	85603248	90245184	85930632	41142260	22642888	12397369	51163064	46689256
sp|O94925|GLSK_HUMAN	O94925	GLSK_HUMAN	GLS	669	Homo sapiens	1:Experimental evidence at protein level	Glutaminase kidney isoform, mitochondrial	1	0.999	16	104	0	1	1	11	21	10	11	11	12	10	16	10335980	20892150	25498464	168218112	209765632	163581632	147714096	118416040	151069376	160676912	190963344
sp|O94927|HAUS5_HUMAN	O94927	HAUS5_HUMAN	HAUS5	633	Homo sapiens	1:Experimental evidence at protein level	HAUS augmin-like complex subunit 5	0.972	0.9899	2	2	0	1	0	0	1	0	0	0	0	0	0	3.03974e+06	4.53149e+06	2843755	2.81678e+06	3.66412e+06	2435078	0	0	1.4154e+06	0	0
sp|O94966|UBP19_HUMAN	O94966	UBP19_HUMAN	USP19	1318	Homo sapiens	1:Experimental evidence at protein level	Ubiquitin carboxyl-terminal hydrolase 19	0.9851	0.9935	2	2	0	0	0	0	1	0	0	0	0	1	0	0	1277765	1.14805e+06	0	1.40967e+06	0	0	0	0	8.00045e+06	0
sp|O94973|AP2A2_HUMAN	O94973	AP2A2_HUMAN	AP2A2	939	Homo sapiens	1:Experimental evidence at protein level	AP-2 complex subunit alpha-2	1	0.999	14	42	0	2	3	8	8	4	0	0	0	0	0	13310427	21682610	28451116	33511904	46237112	33012268	0	0	0	0	0
sp|O94979|SC31A_HUMAN	O94979	SC31A_HUMAN	SEC31A	1220	Homo sapiens	1:Experimental evidence at protein level	Protein transport protein Sec31A	1	0.999	10	40	1	1	3	8	10	5	1	3	1	4	3	36241880	44290496	47027184	58280820	53802520	56067312	14701428	17628900	16571374	25473196	22005330
sp|O94992|HEXI1_HUMAN	O94992	HEXI1_HUMAN	HEXIM1	359	Homo sapiens	1:Experimental evidence at protein level	Protein HEXIM1	1	0.999	3	11	0	0	0	1	2	0	1	1	2	2	2	3.39586e+06	0	1.70256e+06	5.00949e+06	6.98061e+06	4378892	24839370	13515612	17502454	16866974	28445188
sp|O95070|YIF1A_HUMAN	O95070	YIF1A_HUMAN	YIF1A	293	Homo sapiens	1:Experimental evidence at protein level	Protein YIF1A	0.7704	0.9857	1	1	0	0	0	0	1	0	0	0	0	0	0	0	0	0	3.8083e+06	3384679	0	0	1.85873e+06	0	0	2.92197e+06
sp|O95071|UBR5_HUMAN	O95071	UBR5_HUMAN	UBR5	2799	Homo sapiens	1:Experimental evidence at protein level	E3 ubiquitin-protein ligase UBR5	1	0.9898	3	3	0	0	2	0	1	0	0	0	0	0	0	3.54591e+06	9396306	11093457	0	1465310	0	0	0	0	0	0
sp|O95104|SCAF4_HUMAN	O95104	SCAF4_HUMAN	SCAF4	1147	Homo sapiens	1:Experimental evidence at protein level	SR-related and CTD-associated factor 4	1	0.9987	4	12	0	1	0	3	3	0	1	1	1	1	1	5.25476e+06	9349351	5.0357e+06	10573617	20875460	10752462	4828226	5.31981e+06	7640380	11939729	9869972
sp|O95139|NDUB6_HUMAN	O95139	NDUB6_HUMAN	NDUFB6	128	Homo sapiens	1:Experimental evidence at protein level	NADH dehydrogenase [ubiquinone] 1 beta subcomplex subunit 6	0.9779	0.9989	1	1	0	0	0	0	1	0	0	0	0	0	0	5096175	7120711	3.65007e+06	4953404	5119827	5267504	0	0	0	0	0
sp|O95140|MFN2_HUMAN	O95140	MFN2_HUMAN	MFN2	757	Homo sapiens	1:Experimental evidence at protein level	Mitofusin-2	0.9999	0.9981	2	2	0	0	0	0	2	0	0	0	0	0	0	0	1.01227e+06	862196	0	1.88634e+06	1.20872e+06	0	0	0	0	0
sp|O95155|UBE4B_HUMAN	O95155	UBE4B_HUMAN	UBE4B	1302	Homo sapiens	1:Experimental evidence at protein level	Ubiquitin conjugation factor E4 B	1	0.999	7	12	0	0	0	2	8	2	0	0	0	0	0	4032904	2375464	2.31031e+06	10017334	21106684	14912225	0	0	0	0	0
sp|O95163|ELP1_HUMAN	O95163	ELP1_HUMAN	ELP1	1332	Homo sapiens	1:Experimental evidence at protein level	Elongator complex protein 1	1	0.999	9	17	1	5	4	2	3	1	0	0	0	1	0	82732872	26836016	23075164	15706580	10509702	11244076	0	1.75132e+06	1.69046e+06	2.4464e+06	0
sp|O95168|NDUB4_HUMAN	O95168	NDUB4_HUMAN	NDUFB4	129	Homo sapiens	1:Experimental evidence at protein level	NADH dehydrogenase [ubiquinone] 1 beta subcomplex subunit 4	1	0.999	4	16	0	2	3	4	4	3	0	0	0	0	0	9015509	18436696	13155011	247431648	164659440	260433280	0	0	0	0	0
sp|O95169|NDUB8_HUMAN	O95169	NDUB8_HUMAN	NDUFB8	186	Homo sapiens	1:Experimental evidence at protein level	NADH dehydrogenase [ubiquinone] 1 beta subcomplex subunit 8, mitochondrial	1	0.999	5	9	0	0	0	3	4	2	0	0	0	0	0	7457142	6093204	0	29849934	20151926	31606160	0	0	0	0	0
sp|O95197|RTN3_HUMAN	O95197	RTN3_HUMAN	RTN3	1032	Homo sapiens	1:Experimental evidence at protein level	Reticulon-3	1	0.999	3	22	0	3	1	3	4	2	5	1	0	1	2	27146408	29503054	19983974	147733936	201489776	200438800	124692296	5668683	7297338	21191266	123433824
sp|O95202|LETM1_HUMAN	O95202	LETM1_HUMAN	LETM1	739	Homo sapiens	1:Experimental evidence at protein level	Mitochondrial proton/calcium exchanger protein	1	0.999	12	70	6	4	7	7	12	9	1	5	10	4	5	110953448	72314072	65436236	114175248	129742272	112269264	29683412	41160960	57161808	59443492	46211516
sp|O95218|ZRAB2_HUMAN	O95218	ZRAB2_HUMAN	ZRANB2	330	Homo sapiens	1:Experimental evidence at protein level	Zinc finger Ran-binding domain-containing protein 2	0.9999	0.9989	2	8	2	2	1	1	1	1	0	0	0	0	0	18176864	14192698	15734133	5138233	3.05805e+06	6630837	0	0	0	0	0
sp|O95219|SNX4_HUMAN	O95219	SNX4_HUMAN	SNX4	450	Homo sapiens	1:Experimental evidence at protein level	Sorting nexin-4	1	0.999	20	48	0	0	0	11	19	6	3	3	3	2	1	9864427	17613438	21507922	95000392	124304384	100418944	13842090	13482704	12232952	37647716	17960152
sp|O95232|LC7L3_HUMAN	O95232	LC7L3_HUMAN	LUC7L3	432	Homo sapiens	1:Experimental evidence at protein level	Luc7-like protein 3	1	0.999	5	29	4	3	4	3	2	4	2	2	2	1	2	113930384	45905484	50223120	42906108	56357660	130494552	23244270	25365064	21237166	21899880	24843760
sp|O95249|GOSR1_HUMAN	O95249	GOSR1_HUMAN	GOSR1	250	Homo sapiens	1:Experimental evidence at protein level	Golgi SNAP receptor complex member 1	0.9992	0.9964	2	5	0	0	0	1	2	0	0	0	0	1	1	0	698019	0	7.57315e+06	8.0959e+06	1.58076e+06	3.08252e+06	0	0	5176149	4043607
sp|O95292|VAPB_HUMAN	O95292	VAPB_HUMAN	VAPB	243	Homo sapiens	1:Experimental evidence at protein level	Vesicle-associated membrane protein-associated protein B/C	1	0.999	6	39	1	2	4	5	6	3	3	4	2	4	5	12297322	13225083	25042788	42900668	37410456	27280956	26229418	38679936	26359316	38207216	51721180
sp|O95295|SNAPN_HUMAN	O95295	SNAPN_HUMAN	SNAPIN	136	Homo sapiens	1:Experimental evidence at protein level	SNARE-associated protein Snapin	0.9779	0.9989	1	4	0	0	0	0	0	0	1	1	1	0	1	0	0	0	0	0	2.19564e+06	6.01464e+06	5062136	4691896	3.59568e+06	5617583
sp|O95299|NDUAA_HUMAN	O95299	NDUAA_HUMAN	NDUFA10	355	Homo sapiens	1:Experimental evidence at protein level	NADH dehydrogenase [ubiquinone] 1 alpha subcomplex subunit 10, mitochondrial	1	0.999	8	22	0	1	1	6	11	3	0	0	0	0	0	10318583	11268251	12294144	41177672	60244940	34027520	0	0	0	0	0
sp|O95336|6PGL_HUMAN	O95336	6PGL_HUMAN	PGLS	258	Homo sapiens	1:Experimental evidence at protein level	6-phosphogluconolactonase	1	0.999	7	56	1	0	0	8	6	4	8	11	9	5	4	14285398	6.66037e+06	8866150	50755740	58210160	68135704	148358416	133297032	129502432	55704296	66206140
sp|O95340|PAPS2_HUMAN	O95340	PAPS2_HUMAN	PAPSS2	614	Homo sapiens	1:Experimental evidence at protein level	Bifunctional 3'-phosphoadenosine 5'-phosphosulfate synthase 2	1	0.999	9	25	0	2	3	5	8	2	0	0	0	1	0	21040048	27399600	31559996	21461986	29140184	33733708	2696180	2.38791e+06	6768236	13833452	6548498
sp|O95347|SMC2_HUMAN	O95347	SMC2_HUMAN	SMC2	1197	Homo sapiens	1:Experimental evidence at protein level	Structural maintenance of chromosomes protein 2	1	0.999	23	108	7	12	13	13	21	9	5	7	3	13	5	91285992	152045216	158066832	107774808	90790832	105162128	53051928	39884084	33102900	74558640	64435408
sp|O95352|ATG7_HUMAN	O95352	ATG7_HUMAN	ATG7	703	Homo sapiens	1:Experimental evidence at protein level	Ubiquitin-like modifier-activating enzyme ATG7	1	0.9987	3	4	0	0	0	2	2	0	0	0	0	0	0	2.51011e+06	4.60696e+06	5503291	3.07431e+06	3.41799e+06	3.77779e+06	1.51153e+06	0	0	2.45701e+06	1.82119e+06
sp|O95372|LYPA2_HUMAN	O95372	LYPA2_HUMAN	LYPLA2	231	Homo sapiens	1:Experimental evidence at protein level	Acyl-protein thioesterase 2	1	0.999	4	17	0	0	0	0	3	2	3	3	3	1	2	0	0	0	11821720	14457362	10979381	58917464	46120372	52635448	4.48526e+06	10283919
sp|O95373|IPO7_HUMAN	O95373	IPO7_HUMAN	IPO7	1038	Homo sapiens	1:Experimental evidence at protein level	Importin-7	1	0.999	20	115	4	9	13	17	28	17	4	6	5	9	3	118360736	139749008	148043840	406426880	474344448	454774592	39663828	43692776	42666520	64349328	33171054
sp|O95376|ARI2_HUMAN	O95376	ARI2_HUMAN	ARIH2	493	Homo sapiens	1:Experimental evidence at protein level	E3 ubiquitin-protein ligase ARIH2	0.9798	0.999	1	1	0	0	0	0	1	0	0	0	0	0	0	2.76927e+06	3.44293e+06	2.56238e+06	2223985	4210039	1.52941e+06	0	0	0	0	3.21823e+06
sp|O95379|TFIP8_HUMAN	O95379	TFIP8_HUMAN	TNFAIP8	198	Homo sapiens	1:Experimental evidence at protein level	Tumor necrosis factor alpha-induced protein 8	0.9798	0.999	1	5	0	0	0	2	2	1	0	0	0	0	0	0	0	0	15437457	21126788	14566728	0	0	0	0	0
sp|O95394|AGM1_HUMAN	O95394	AGM1_HUMAN	PGM3	542	Homo sapiens	1:Experimental evidence at protein level	Phosphoacetylglucosamine mutase	1	0.999	6	16	0	1	1	1	6	0	1	1	2	0	3	58694800	18089176	18361628	24035888	45609368	10108503	7954038	4.05448e+06	4425774	8877000	8122474
sp|O95396|MOCS3_HUMAN	O95396	MOCS3_HUMAN	MOCS3	460	Homo sapiens	1:Experimental evidence at protein level	Adenylyltransferase and sulfurtransferase MOCS3	0.9779	0.9989	1	3	0	0	0	1	1	1	0	0	0	0	0	0	0	0	3.6747e+06	3593719	4156492	0	0	0	0	0
sp|O95400|CD2B2_HUMAN	O95400	CD2B2_HUMAN	CD2BP2	341	Homo sapiens	1:Experimental evidence at protein level	CD2 antigen cytoplasmic tail-binding protein 2	1	0.999	3	11	0	0	0	0	2	0	2	1	2	2	2	0	1.63506e+06	0	2.65151e+06	4205325	0	9838251	9666834	10006508	7040935	9773836
sp|O95429|BAG4_HUMAN	O95429	BAG4_HUMAN	BAG4	457	Homo sapiens	1:Experimental evidence at protein level	BAG family molecular chaperone regulator 4	0.9798	0.999	1	1	0	0	0	0	0	0	1	0	0	0	0	680546	0	0	0	0	0	3.02846e+06	0	0	0	2.21998e+06
sp|O95433|AHSA1_HUMAN	O95433	AHSA1_HUMAN	AHSA1	338	Homo sapiens	1:Experimental evidence at protein level	Activator of 90 kDa heat shock protein ATPase homolog 1	1	0.999	14	86	7	5	6	7	14	2	10	8	11	8	8	121597312	99582824	97725480	94726888	108394904	95384688	114332576	106976640	114795432	101548952	113025536
sp|O95456|PSMG1_HUMAN	O95456	PSMG1_HUMAN	PSMG1	288	Homo sapiens	1:Experimental evidence at protein level	Proteasome assembly chaperone 1	1	0.9985	5	13	1	0	1	1	2	1	0	2	1	2	2	12192964	3.28661e+06	18778116	2.7974e+06	7.3023e+06	3.42253e+06	23036100	14947802	15903528	16420628	17288638
sp|O95470|SGPL1_HUMAN	O95470	SGPL1_HUMAN	SGPL1	568	Homo sapiens	1:Experimental evidence at protein level	Sphingosine-1-phosphate lyase 1	1	0.999	7	15	1	1	2	4	6	1	0	0	0	0	0	8767056	19612286	14321767	19976562	17920092	10522565	0	0	0	0	0
sp|O95486|SC24A_HUMAN	O95486	SC24A_HUMAN	SEC24A	1093	Homo sapiens	1:Experimental evidence at protein level	Protein transport protein Sec24A	1	0.999	12	38	0	4	0	5	8	6	2	4	3	3	3	18285630	25289844	29750348	36352780	30339440	31917176	20180840	11643056	10650397	16049012	16723639
sp|O95563|MPC2_HUMAN	O95563	MPC2_HUMAN	MPC2	127	Homo sapiens	1:Experimental evidence at protein level	Mitochondrial pyruvate carrier 2	0.9473	0.9973	1	5	1	1	0	1	1	1	0	0	0	0	0	7.2908e+06	5103821	3934809	8139385	5030182	9128669	0	0	0	0	0
sp|O95571|ETHE1_HUMAN	O95571	ETHE1_HUMAN	ETHE1	254	Homo sapiens	1:Experimental evidence at protein level	Persulfide dioxygenase ETHE1, mitochondrial	1	0.9989	3	9	0	1	0	0	0	1	1	1	1	1	3	3.77923e+06	3.05321e+06	2915222	2.28837e+06	3.61886e+06	5885980	8871324	9572658	5540958	5.21916e+06	20301702
sp|O95573|ACSL3_HUMAN	O95573	ACSL3_HUMAN	ACSL3	720	Homo sapiens	1:Experimental evidence at protein level	Long-chain-fatty-acid--CoA ligase 3	1	0.999	19	78	1	6	8	8	15	8	5	4	3	11	9	75171896	120181440	101793904	105961824	110882968	89634024	31595274	29384528	41116120	76825296	62047724
sp|O95674|CDS2_HUMAN	O95674	CDS2_HUMAN	CDS2	445	Homo sapiens	1:Experimental evidence at protein level	Phosphatidate cytidylyltransferase 2	0.9798	0.999	1	4	0	1	0	1	1	1	0	0	0	0	0	7.31496e+06	8869482	9007387	11477097	8428006	9527822	0	0	0	0	0
sp|O95684|CEP43_HUMAN	O95684	CEP43_HUMAN	CEP43	399	Homo sapiens	1:Experimental evidence at protein level	Centrosomal protein 43	1	0.999	5	16	0	0	0	0	2	0	3	3	3	2	3	0	0	2.6957e+06	4.29098e+06	5.28341e+06	1.59317e+06	13964785	14446372	13452562	15190850	16535276
sp|O95685|PPR3D_HUMAN	O95685	PPR3D_HUMAN	PPP1R3D	299	Homo sapiens	1:Experimental evidence at protein level	Protein phosphatase 1 regulatory subunit 3D	0.9567	0.9978	1	2	0	0	0	0	1	0	0	0	1	0	0	0	0	0	0	1.27945e+06	1.33954e+06	2.06675e+06	1.47028e+06	1.92481e+06	0	0
sp|O95707|RPP29_HUMAN	O95707	RPP29_HUMAN	POP4	220	Homo sapiens	1:Experimental evidence at protein level	Ribonuclease P protein subunit p29	0.8963	0.9944	1	1	0	0	0	0	1	0	0	0	0	0	0	0	0	0	1.35909e+06	1.56092e+06	0	0	0	0	0	0
sp|O95716|RAB3D_HUMAN	O95716	RAB3D_HUMAN	RAB3D	219	Homo sapiens	1:Experimental evidence at protein level	Ras-related protein Rab-3D	0.9998	0.9989	4	44	3	4	3	4	7	4	3	4	4	4	4	130974456	153820320	117247368	174657440	160301536	143648976	170053136	139494480	159268640	157901488	161594560
sp|O95721|SNP29_HUMAN	O95721	SNP29_HUMAN	SNAP29	258	Homo sapiens	1:Experimental evidence at protein level	Synaptosomal-associated protein 29	0.9567	0.9978	1	3	0	0	0	0	0	0	1	1	0	0	1	0	0	0	164839	507554	309986	2.01894e+06	2040046	0	1.96952e+06	2.52105e+06
sp|O95747|OXSR1_HUMAN	O95747	OXSR1_HUMAN	OXSR1	527	Homo sapiens	1:Experimental evidence at protein level	Serine/threonine-protein kinase OSR1	1	0.999	5	23	0	0	0	2	4	3	1	2	2	3	6	20322122	17238232	13236844	22713298	31514220	27871982	23724824	23100824	27979952	34307120	39452832
sp|O95749|GGPPS_HUMAN	O95749	GGPPS_HUMAN	GGPS1	300	Homo sapiens	1:Experimental evidence at protein level	Geranylgeranyl pyrophosphate synthase	1	0.999	4	14	0	0	0	0	2	0	2	2	2	3	3	0	0	0	1.19358e+06	2.19337e+06	2.43489e+06	13600790	12899262	8627260	12129335	14962450
sp|O95751|LDOC1_HUMAN	O95751	LDOC1_HUMAN	LDOC1	146	Homo sapiens	1:Experimental evidence at protein level	Protein LDOC1	0.9798	0.999	1	2	0	0	0	1	1	0	0	0	0	0	0	0	0	0	3.02389e+06	3.75568e+06	3.38359e+06	0	0	0	0	0
sp|O95757|HS74L_HUMAN	O95757	HS74L_HUMAN	HSPA4L	839	Homo sapiens	1:Experimental evidence at protein level	Heat shock 70 kDa protein 4L	1	0.999	23	149	7	12	10	12	18	8	4	6	6	8	7	105606944	108710256	120631560	80174960	90008840	80987248	64128484	63564492	72373992	69941864	52167512
sp|O95777|LSM8_HUMAN	O95777	LSM8_HUMAN	LSM8	96	Homo sapiens	1:Experimental evidence at protein level	U6 snRNA-associated Sm-like protein LSm8	0.9567	0.9978	1	2	1	1	0	0	0	0	0	0	0	0	0	25634944	5069442	3.11772e+06	722979	0	0	0	0	0	0	0
sp|O95782|AP2A1_HUMAN	O95782	AP2A1_HUMAN	AP2A1	977	Homo sapiens	1:Experimental evidence at protein level	AP-2 complex subunit alpha-1	1	0.999	24	96	3	8	11	20	29	16	1	2	1	4	1	68967288	118033360	107209376	178071632	200373024	178009504	8888335	22327772	10640832	14664443	18779818
sp|O95793|STAU1_HUMAN	O95793	STAU1_HUMAN	STAU1	577	Homo sapiens	1:Experimental evidence at protein level	Double-stranded RNA-binding protein Staufen homolog 1	1	0.9949	4	8	1	0	1	1	3	0	0	0	0	0	2	0	2.63675e+06	6.19451e+06	4608269	6.41072e+06	4007970	0	6.15671e+06	8816160	8130928	10250857
sp|O95801|TTC4_HUMAN	O95801	TTC4_HUMAN	TTC4	387	Homo sapiens	1:Experimental evidence at protein level	Tetratricopeptide repeat protein 4	1	0.999	8	22	0	0	0	4	8	2	2	1	2	1	2	1699773	6140180	7061858	23345614	39612924	17879278	6696499	9032074	8921374	18759184	17125606
sp|O95816|BAG2_HUMAN	O95816	BAG2_HUMAN	BAG2	211	Homo sapiens	1:Experimental evidence at protein level	BAG family molecular chaperone regulator 2	1	0.999	4	16	0	0	0	1	3	2	1	3	2	2	2	7115716	3059396	4708321	6.5522e+06	11919057	7266852	17864658	19989860	4981420	14887469	16976024
sp|O95817|BAG3_HUMAN	O95817	BAG3_HUMAN	BAG3	575	Homo sapiens	1:Experimental evidence at protein level	BAG family molecular chaperone regulator 3	0.9681	0.9984	1	5	0	0	0	0	0	0	1	1	1	0	2	0	0	0	1.15019e+06	1.12209e+06	0	12896811	10419627	9329578	8641007	14410300
sp|O95819|M4K4_HUMAN	O95819	M4K4_HUMAN	MAP4K4	1239	Homo sapiens	1:Experimental evidence at protein level	Mitogen-activated protein kinase kinase kinase kinase 4	1	0.9987	4	4	0	0	2	0	2	0	0	0	0	0	0	4287543	11162571	11782877	4000862	2.81867e+06	3217617	0	0	0	2838002	946737
sp|O95831|AIFM1_HUMAN	O95831	AIFM1_HUMAN	AIFM1	613	Homo sapiens	1:Experimental evidence at protein level	Apoptosis-inducing factor 1, mitochondrial	1	0.999	13	113	8	9	8	11	15	6	12	13	9	13	9	354585984	318166944	247361968	243314656	254691424	245996464	182097632	212412784	169475760	215827264	157605328
sp|O95834|EMAL2_HUMAN	O95834	EMAL2_HUMAN	EML2	649	Homo sapiens	1:Experimental evidence at protein level	Echinoderm microtubule-associated protein-like 2	0.972	0.9986	1	1	0	0	0	0	1	0	0	0	0	0	0	1479831	2.79052e+06	2.65238e+06	1.12873e+06	1.67769e+06	0	0	0	0	0	2.06049e+06
sp|O95858|TSN15_HUMAN	O95858	TSN15_HUMAN	TSPAN15	294	Homo sapiens	1:Experimental evidence at protein level	Tetraspanin-15	0.888	0.9939	1	2	0	0	0	1	1	0	0	0	0	0	0	0	0	0	1.93995e+06	2.35296e+06	2408876	0	0	0	0	0
sp|O95861|BPNT1_HUMAN	O95861	BPNT1_HUMAN	BPNT1	308	Homo sapiens	1:Experimental evidence at protein level	3'(2'),5'-bisphosphate nucleotidase 1	1	0.999	10	46	1	1	5	6	6	3	4	5	3	6	6	44806388	49289304	55227816	57453944	39569420	43459872	59139376	54803420	69668056	52794792	64671360
sp|O95881|TXD12_HUMAN	O95881	TXD12_HUMAN	TXNDC12	172	Homo sapiens	1:Experimental evidence at protein level	Thioredoxin domain-containing protein 12	1	0.999	8	71	3	0	0	10	11	6	11	9	12	5	4	55457632	70050088	52705900	536509600	1030802820	434262592	1235440900	1373260930	1199366660	57848436	70239032
sp|O95905|ECD_HUMAN	O95905	ECD_HUMAN	ECD	644	Homo sapiens	1:Experimental evidence at protein level	Protein ecdysoneless homolog	0.9999	0.998	2	2	0	0	0	0	2	0	0	0	0	0	0	0	0	0	1.37715e+06	2175195	893460	0	0	0	0	0
sp|O95983|MBD3_HUMAN	O95983	MBD3_HUMAN	MBD3	291	Homo sapiens	1:Experimental evidence at protein level	Methyl-CpG-binding domain protein 3	1	0.999	3	3	0	0	0	0	2	0	0	1	0	0	0	3.51592e+06	3891702	1.87964e+06	2223699	5804065	3359259	3.97413e+06	3.93532e+06	3.18595e+06	2.32744e+06	1.93736e+06
sp|O96000|NDUBA_HUMAN	O96000	NDUBA_HUMAN	NDUFB10	172	Homo sapiens	1:Experimental evidence at protein level	NADH dehydrogenase [ubiquinone] 1 beta subcomplex subunit 10	1	0.999	4	9	0	0	0	3	5	1	0	0	0	0	0	6.21856e+06	10096108	9230436	27174518	24695250	18212542	0	0	0	0	0
sp|O96005|CLPT1_HUMAN	O96005	CLPT1_HUMAN	CLPTM1	669	Homo sapiens	1:Experimental evidence at protein level	Cleft lip and palate transmembrane protein 1	1	0.999	4	10	0	1	1	4	3	1	0	0	0	0	0	11360212	11806824	9018290	17343196	15563378	2749801	0	0	0	0	0
sp|O96007|MOC2B_HUMAN	O96007	MOC2B_HUMAN	MOCS2	188	Homo sapiens	1:Experimental evidence at protein level	Molybdopterin synthase catalytic subunit	0.9681	0.9984	1	1	0	0	0	0	0	0	1	0	0	0	0	0	0	0	0	0	0	1103265	0	0	0	0
sp|O96008|TOM40_HUMAN	O96008	TOM40_HUMAN	TOMM40	361	Homo sapiens	1:Experimental evidence at protein level	Mitochondrial import receptor subunit TOM40 homolog	1	0.999	4	17	1	2	1	2	8	3	0	0	0	0	0	44976040	36850200	31781502	75242056	71032344	59680200	2.76398e+06	0	0	0	0
sp|O96011|PX11B_HUMAN	O96011	PX11B_HUMAN	PEX11B	259	Homo sapiens	1:Experimental evidence at protein level	Peroxisomal membrane protein 11B	1	0.999	5	11	0	1	0	3	5	2	0	0	0	0	0	1.85572e+06	4.65744e+06	0	23079554	21922838	26623788	2.07057e+06	0	2.35441e+06	2.10557e+06	2695076
sp|O96013|PAK4_HUMAN	O96013	PAK4_HUMAN	PAK4	591	Homo sapiens	1:Experimental evidence at protein level	Serine/threonine-protein kinase PAK 4	1	0.999	5	16	0	2	1	3	3	3	0	2	1	1	0	7829716	14917213	15914207	12075069	11841884	13300741	5430671	5794642	4.18115e+06	4793626	4.85099e+06
sp|O96019|ACL6A_HUMAN	O96019	ACL6A_HUMAN	ACTL6A	429	Homo sapiens	1:Experimental evidence at protein level	Actin-like protein 6A	1	0.999	8	42	2	3	1	2	10	3	4	3	4	4	6	27535768	25009306	16685491	13509140	22503322	16049494	26280112	25733618	23254180	19143044	28250464
sp|P00004|CYC_HORSE	P00004	CYC_HORSE	CYCS	105	Equus caballus	1:Experimental evidence at protein level	Cytochrome c	1	0.999	1	20	0	1	1	2	2	1	3	3	3	2	2	40109412	47308260	40924384	38341320	40230008	43011584	49694184	56194504	60683400	64410668	58909296	sp|P99999|CYC_HUMAN
sp|P00167|CYB5_HUMAN	P00167	CYB5_HUMAN	CYB5A	134	Homo sapiens	1:Experimental evidence at protein level	Cytochrome b5	1	0.9988	5	7	0	0	0	1	1	2	1	0	0	1	1	2.32189e+06	521553	1.20333e+06	8.30363e+06	1.85589e+06	12848558	2.5284e+06	2.35018e+06	5.99087e+06	6954748	2.7883e+06
sp|P00338|LDHA_HUMAN	P00338	LDHA_HUMAN	LDHA	332	Homo sapiens	1:Experimental evidence at protein level	L-lactate dehydrogenase A chain	1	0.999	16	200	5	8	13	21	23	11	21	20	24	21	27	701948740	736337600	658969980	1350271620	1531258880	1351801730	1857027330	1573465730	1583209470	1453162620	2055199870
sp|P00367|DHE3_HUMAN	P00367	DHE3_HUMAN	GLUD1	558	Homo sapiens	1:Experimental evidence at protein level	Glutamate dehydrogenase 1, mitochondrial	1	0.999	15	116	9	10	10	16	21	12	8	8	7	7	8	317072224	316213184	302125376	357001792	310681312	307876896	146321232	152588864	161951664	174072144	149675504
sp|P00387|NB5R3_HUMAN	P00387	NB5R3_HUMAN	CYB5R3	301	Homo sapiens	1:Experimental evidence at protein level	NADH-cytochrome b5 reductase 3	1	0.999	8	70	5	8	7	10	10	7	5	4	5	5	4	212465664	226866912	166909920	203366128	250138480	221594912	69824448	86983672	111027880	88554952	66374412
sp|P00390|GSHR_HUMAN	P00390	GSHR_HUMAN	GSR	522	Homo sapiens	1:Experimental evidence at protein level	Glutathione reductase, mitochondrial	1	0.999	11	71	2	5	6	10	10	5	6	5	5	8	9	74413488	88637808	74161080	98119640	112472912	79781304	57034700	38390368	43667108	72255848	63992280
sp|P00403|COX2_HUMAN	P00403	COX2_HUMAN	MT-CO2	227	Homo sapiens	1:Experimental evidence at protein level	Cytochrome c oxidase subunit 2	1	0.999	2	9	1	1	1	2	2	2	0	0	0	0	0	5844491	5348702	3.3336e+06	16855034	24789744	15362058	0	0	0	4.08949e+06	6401137
sp|P00441|SODC_HUMAN	P00441	SODC_HUMAN	SOD1	154	Homo sapiens	1:Experimental evidence at protein level	Superoxide dismutase [Cu-Zn]	1	0.999	3	18	1	0	0	1	0	1	2	5	2	2	4	50154968	7573803	0	18355910	8773235	30019240	48964128	70694464	56298088	63876940	54753304
sp|P00491|PNPH_HUMAN	P00491	PNPH_HUMAN	PNP	289	Homo sapiens	1:Experimental evidence at protein level	Purine nucleoside phosphorylase	1	0.999	13	147	4	5	3	9	20	8	20	21	19	19	19	121688080	130409216	60483208	160282368	231857280	155133856	379286304	413014048	417353664	277201536	407637696
sp|P00492|HPRT_HUMAN	P00492	HPRT_HUMAN	HPRT1	218	Homo sapiens	1:Experimental evidence at protein level	Hypoxanthine-guanine phosphoribosyltransferase	1	0.999	10	151	8	7	3	14	17	10	19	18	19	15	21	275870592	141553424	97631984	328493088	399938656	350078816	719694210	615561660	605694140	692670910	804095620
sp|P00505|AATM_HUMAN	P00505	AATM_HUMAN	GOT2	430	Homo sapiens	1:Experimental evidence at protein level	Aspartate aminotransferase, mitochondrial	1	0.999	23	193	6	10	11	14	29	14	21	25	19	22	22	461244224	521792096	451094592	604452800	572711170	720604100	421652544	528154400	472275872	491983104	515356416
sp|P00558|PGK1_HUMAN	P00558	PGK1_HUMAN	PGK1	417	Homo sapiens	1:Experimental evidence at protein level	Phosphoglycerate kinase 1	1	0.999	20	263	16	18	13	24	32	18	28	28	28	28	30	1146753790	832513660	750567230	969105860	1375383940	1044584060	1061876610	1094640260	1119969540	1208417540	1455200770
sp|P00568|KAD1_HUMAN	P00568	KAD1_HUMAN	AK1	194	Homo sapiens	1:Experimental evidence at protein level	Adenylate kinase isoenzyme 1	1	0.999	3	17	0	0	0	1	1	0	4	3	3	1	4	2.87172e+06	2295727	0	3198248	2.77647e+06	3.31103e+06	29883882	11757600	27984168	14176963	27570414
sp|P00698|LYSC_CHICK	P00698	LYSC_CHICK	LYZ	147	Gallus gallus	1:Experimental evidence at protein level	Lysozyme C	1	0.999	5	60	9	4	6	6	6	5	3	6	6	4	5	1079031170	656157500	681223170	522323648	227850800	794504960	71993760	91147392	71263792	83108256	82038056
sp|P00760|TRY1_BOVIN	P00760	TRY1_BOVIN		246	Bos taurus	1:Experimental evidence at protein level	Cationic trypsin	1	0.999	19	1574	139	168	165	173	147	138	121	133	125	135	130	1018830720000	550278590000	500461371000	416521454000	195556721000	529048863000	116535763000	83361972000	126314463000	114598552000	84797104000
sp|P00766|CTRA_BOVIN	P00766	CTRA_BOVIN		245	Bos taurus	1:Experimental evidence at protein level	Chymotrypsinogen A	1	0.9989	3	7	2	0	2	1	1	1	0	0	0	0	0	46676516	42677456	34614844	17636404	12815397	28445806	0	0	2353789	2.54411e+06	0
sp|P00846|ATP6_HUMAN	P00846	ATP6_HUMAN	MT-ATP6	226	Homo sapiens	1:Experimental evidence at protein level	ATP synthase subunit a	0.9739	0.9987	1	12	1	1	2	2	2	2	0	0	1	0	1	53972704	35677980	26324760	48084144	37059572	39121932	0	4.33216e+06	5786238	3.59908e+06	5089403
sp|P00918|CAH2_HUMAN	P00918	CAH2_HUMAN	CA2	260	Homo sapiens	1:Experimental evidence at protein level	Carbonic anhydrase 2	1	0.999	13	158	4	9	11	12	19	12	16	20	19	19	17	323963616	270898848	309686752	423244256	504576832	420743424	685786750	663641280	694026370	571820100	697962430
sp|P00921|CAH2_BOVIN	P00921	CAH2_BOVIN	CA2	260	Bos taurus	1:Experimental evidence at protein level	Carbonic anhydrase 2	0.9966	0.9974	3	41	1	0	1	1	1	1	0	0	0	0	0	15139502	8475144	8742709	4.19774e+06	2.05074e+06	5.47493e+06	0	0	0	0	0
sp|P00966|ASSY_HUMAN	P00966	ASSY_HUMAN	ASS1	412	Homo sapiens	1:Experimental evidence at protein level	Argininosuccinate synthase	1	0.999	4	11	0	0	0	3	6	1	1	0	0	0	0	10134413	19325870	12199085	15084147	20336288	12985856	0	0	0	0	0
sp|P01023|A2MG_HUMAN	P01023	A2MG_HUMAN	A2M	1474	Homo sapiens	1:Experimental evidence at protein level	Alpha-2-macroglobulin	0.9472	0.998	3	3	0	0	0	0	1	1	0	0	1	0	0	0	0	0	0	2.91312e+06	3.28192e+06	5142498	4.24269e+06	9543992	5.41466e+06	3.55551e+06
sp|P01111|RASN_HUMAN	P01111	RASN_HUMAN	NRAS	189	Homo sapiens	1:Experimental evidence at protein level	GTPase NRas	1	0.999	8	44	1	2	2	5	9	6	4	3	3	3	6	12763893	31674412	29754050	88930800	99222488	89092808	40551672	25680068	35813604	29329788	43685808
sp|P01112|RASH_HUMAN	P01112	RASH_HUMAN	HRAS	189	Homo sapiens	1:Experimental evidence at protein level	GTPase HRas	0.9993	0.9989	7	37	0	1	0	0	2	2	1	1	1	0	0	2.25394e+06	5.20849e+06	2543035	15018753	25338548	22347520	2.50048e+06	5542357	6072141	5461841	3312203
sp|P01116|RASK_HUMAN	P01116	RASK_HUMAN	KRAS	189	Homo sapiens	1:Experimental evidence at protein level	GTPase KRas	0.9974	0.998	6	23	0	0	0	0	1	0	0	0	0	0	0	1.8885e+06	2.27498e+06	0	1.98258e+06	2535776	0	0	0	0	0	0
sp|P01889|HLAB_HUMAN	P01889	HLAB_HUMAN	HLA-B	362	Homo sapiens	1:Experimental evidence at protein level	HLA class I histocompatibility antigen, B alpha chain	1	0.9982	4	16	0	0	0	0	2	0	0	0	0	0	0	0	1.43675e+06	0	3.99813e+06	6.45138e+06	4808667	0	0	0	0	0
sp|P02533|K1C14_HUMAN	P02533	K1C14_HUMAN	KRT14	472	Homo sapiens	1:Experimental evidence at protein level	Keratin, type I cytoskeletal 14	1	0.999	22	83	0	17	2	3	7	3	0	0	0	1	6	25306028	2740691710	68936344	49087856	43319840	44389852	0	0	0	8590532	50285432
sp|P02538|K2C6A_HUMAN	P02538	K2C6A_HUMAN	KRT6A	564	Homo sapiens	1:Experimental evidence at protein level	Keratin, type II cytoskeletal 6A	1	0.999	27	141	2	34	11	14	15	3	0	2	0	9	15	31659376	10918656000	181212784	174330528	158468320	45300512	6513955	35842992	2.97362e+06	187873664	337990464
sp|P02662|CASA1_BOVIN	P02662	CASA1_BOVIN	CSN1S1	214	Bos taurus	1:Experimental evidence at protein level	Alpha-S1-casein	1	0.999	3	22	4	2	0	0	3	2	3	3	1	3	1	308464960	16947272	5861787	4.53417e+06	6123598	7209228	15813588	19494588	17516916	15464496	13891470
sp|P02769|ALBU_BOVIN	P02769	ALBU_BOVIN	ALB	607	Bos taurus	1:Experimental evidence at protein level	Serum albumin	1	0.999	25	211	17	14	15	18	21	17	20	18	26	22	23	506175424	515080352	435786624	487401376	434992960	813788540	401224448	338997888	536674144	512944000	354758528
sp|P02786|TFR1_HUMAN	P02786	TFR1_HUMAN	TFRC	760	Homo sapiens	1:Experimental evidence at protein level	Transferrin receptor protein 1	1	0.999	14	59	2	7	5	10	15	5	1	5	2	3	4	59813956	76836368	68646304	60640604	68307296	51754356	35288200	30236700	30841040	35872892	29516464
sp|P02788|TRFL_HUMAN	P02788	TRFL_HUMAN	LTF	710	Homo sapiens	1:Experimental evidence at protein level	Lactotransferrin	0.9749	0.999	1	5	0	0	0	0	0	0	2	0	0	1	2	0	0	0	0	0	0	6822221	6835264	6245088	5494235	9106858
sp|P02794|FRIH_HUMAN	P02794	FRIH_HUMAN	FTH1	183	Homo sapiens	1:Experimental evidence at protein level	Ferritin heavy chain	0.9981	0.999	2	3	0	0	0	0	0	0	1	0	0	1	1	0	1.67604e+06	0	390772	0	0	6.16405e+06	2.74981e+06	6210840	6615331	7666039
sp|P03891|NU2M_HUMAN	P03891	NU2M_HUMAN	MT-ND2	347	Homo sapiens	1:Experimental evidence at protein level	NADH-ubiquinone oxidoreductase chain 2	0.9681	0.9984	1	2	0	0	0	1	1	0	0	0	0	0	0	2.87027e+06	2.4856e+06	2.14398e+06	2.54442e+06	2.01505e+06	2.21772e+06	0	0	0	0	0
sp|P03915|NU5M_HUMAN	P03915	NU5M_HUMAN	MT-ND5	603	Homo sapiens	1:Experimental evidence at protein level	NADH-ubiquinone oxidoreductase chain 5	0.9798	0.999	1	2	0	0	0	1	1	0	0	0	0	0	0	0	0	0	2573742	966933	1241291	0	0	0	0	0
sp|P04040|CATA_HUMAN	P04040	CATA_HUMAN	CAT	527	Homo sapiens	1:Experimental evidence at protein level	Catalase	1	0.999	5	9	0	1	0	0	1	0	0	2	3	0	2	0	11958037	6386642	0	3.57611e+06	0	5321005	5599416	7.87619e+06	2.52776e+06	6.71874e+06
sp|P04049|RAF1_HUMAN	P04049	RAF1_HUMAN	RAF1	648	Homo sapiens	1:Experimental evidence at protein level	RAF proto-oncogene serine/threonine-protein kinase	1	0.9975	5	8	0	0	0	0	2	1	0	0	0	0	0	0	0	0	0	595217	0	0	0	0	0	0
sp|P04062|GLCM_HUMAN	P04062	GLCM_HUMAN	GBA	536	Homo sapiens	1:Experimental evidence at protein level	Lysosomal acid glucosylceramidase	1	0.999	6	14	0	1	1	4	6	2	0	0	0	0	0	15526422	10461046	8715921	12260220	12909789	16387166	6.39321e+06	5691140	9991187	5124626	6590620
sp|P04075|ALDOA_HUMAN	P04075	ALDOA_HUMAN	ALDOA	364	Homo sapiens	1:Experimental evidence at protein level	Fructose-bisphosphate aldolase A	1	0.999	18	205	14	15	17	19	31	13	15	22	17	18	24	1313208960	1098873600	1180308990	1199121660	1512969860	1273145730	908014020	759672770	875999620	1065696770	1240080900
sp|P04080|CYTB_HUMAN	P04080	CYTB_HUMAN	CSTB	98	Homo sapiens	1:Experimental evidence at protein level	Cystatin-B	1	0.999	4	43	2	2	2	4	6	3	5	5	3	5	6	62134892	57835412	60652700	135921136	95811856	145334400	128878824	128105088	166503088	190168304	149422928
sp|P04179|SODM_HUMAN	P04179	SODM_HUMAN	SOD2	222	Homo sapiens	1:Experimental evidence at protein level	Superoxide dismutase [Mn], mitochondrial	1	0.999	7	54	2	3	4	4	9	4	5	7	5	6	5	95651152	40182796	28345738	34813276	46198432	46906124	73299840	91889384	71484480	60170964	73969368
sp|P04181|OAT_HUMAN	P04181	OAT_HUMAN	OAT	439	Homo sapiens	1:Experimental evidence at protein level	Ornithine aminotransferase, mitochondrial	1	0.999	15	137	7	5	7	16	21	11	15	13	14	16	12	247132544	233368464	213650672	447754720	613229380	445400992	434963424	403061856	434569984	436333216	429263680
sp|P04183|KITH_HUMAN	P04183	KITH_HUMAN	TK1	234	Homo sapiens	1:Experimental evidence at protein level	Thymidine kinase, cytosolic	1	0.999	3	8	0	0	0	0	4	2	1	0	1	0	0	0	1.07695e+06	0	3.40597e+06	12092052	11519236	9141493	3458951	5431039	5.00767e+06	4.08251e+06
sp|P04259|K2C6B_HUMAN	P04259	K2C6B_HUMAN	KRT6B	564	Homo sapiens	1:Experimental evidence at protein level	Keratin, type II cytoskeletal 6B	1	0.999	26	145	0	2	0	1	0	0	0	0	0	0	1	0	278093568	0	2.47025e+06	0	0	0	0	0	6.10018e+06	7022857
sp|P04264|K2C1_HUMAN	P04264	K2C1_HUMAN	KRT1	644	Homo sapiens	1:Experimental evidence at protein level	Keratin, type II cytoskeletal 1	1	0.999	27	341	25	69	29	32	34	31	17	20	15	24	45	2120752900	37141324000	2395469820	2338015740	1354183940	2785731070	370725984	1038422140	195574944	1382680190	4554754000
sp|P04350|TBB4A_HUMAN	P04350	TBB4A_HUMAN	TUBB4A	444	Homo sapiens	1:Experimental evidence at protein level	Tubulin beta-4A chain	1	0.999	28	773	16	19	22	28	43	25	34	33	28	32	35	2181814020	3291645700	2677806080	5423814100	7247404000	6570601500	5390929400	5250894800	4753720300	5167818200	5684624900
sp|P04406|G3P_HUMAN	P04406	G3P_HUMAN	GAPDH	335	Homo sapiens	1:Experimental evidence at protein level	Glyceraldehyde-3-phosphate dehydrogenase	1	0.999	18	523	55	46	33	45	83	37	44	48	54	40	38	12936909800	8417618900	6945044500	13300762600	15990932500	15475890200	6941317600	7251311600	9127710700	6022490600	5007620600
sp|P04439|HLAA_HUMAN	P04439	HLAA_HUMAN	HLA-A	365	Homo sapiens	1:Experimental evidence at protein level	HLA class I histocompatibility antigen, A alpha chain	1	0.999	6	30	0	2	1	4	6	4	2	2	3	2	4	13824142	20384346	15168155	30239084	58642504	38567360	20442060	20943842	20373646	17552030	37279652
sp|P04632|CPNS1_HUMAN	P04632	CPNS1_HUMAN	CAPNS1	268	Homo sapiens	1:Experimental evidence at protein level	Calpain small subunit 1	1	0.999	6	28	0	0	1	3	5	2	4	3	3	3	4	13185732	9002964	9947560	11765871	13515542	14654318	41405180	38632344	33691384	36871888	47285836
sp|P04792|HSPB1_HUMAN	P04792	HSPB1_HUMAN	HSPB1	205	Homo sapiens	1:Experimental evidence at protein level	Heat shock protein beta-1	1	0.999	4	22	0	3	0	2	4	1	3	3	2	1	3	0	32409484	0	8552846	16356877	9022145	21794066	16372574	13305605	6.15616e+06	21796590
sp|P04818|TYSY_HUMAN	P04818	TYSY_HUMAN	TYMS	313	Homo sapiens	1:Experimental evidence at protein level	Thymidylate synthase	1	0.999	8	36	0	2	1	5	10	6	4	2	2	2	2	26999270	29062204	12005409	67766592	75741936	74398104	32979134	22436112	23969270	12290693	9580536
sp|P04843|RPN1_HUMAN	P04843	RPN1_HUMAN	RPN1	607	Homo sapiens	1:Experimental evidence at protein level	Dolichyl-diphosphooligosaccharide--protein glycosyltransferase subunit 1	1	0.999	19	118	9	9	12	13	22	7	9	12	6	8	11	303085760	272262400	234086784	294720512	333853888	213424832	107744256	99809792	100633736	122829728	111362424
sp|P04844|RPN2_HUMAN	P04844	RPN2_HUMAN	RPN2	631	Homo sapiens	1:Experimental evidence at protein level	Dolichyl-diphosphooligosaccharide--protein glycosyltransferase subunit 2	1	0.999	17	85	7	5	4	4	14	5	10	10	6	9	11	169691360	108541328	89412296	108541656	155281552	108835984	122526416	109214624	97876184	107324240	117140736
sp|P04899|GNAI2_HUMAN	P04899	GNAI2_HUMAN	GNAI2	355	Homo sapiens	1:Experimental evidence at protein level	Guanine nucleotide-binding protein G(i) subunit alpha-2	1	0.999	9	55	4	3	3	5	7	5	1	3	2	2	2	131300648	31226868	21994820	35534200	45971340	40417296	13316140	22093668	22042196	20781840	17269704
sp|P04908|H2A1B_HUMAN	P04908	H2A1B_HUMAN	H2AC4	130	Homo sapiens	1:Experimental evidence at protein level	Histone H2A type 1-B/E	1	0.9986	2	20	1	1	1	1	1	1	3	3	3	2	3	87589048	96019696	75710336	78827576	114693216	104391368	304739712	332616832	264051984	312699840	298624256	sp|P0C0S8|H2A1_HUMAN, sp|P20671|H2A1D_HUMAN, sp|Q16777|H2A2C_HUMAN, sp|Q6FI13|H2A2A_HUMAN, sp|Q7L7L0|H2A3_HUMAN, sp|Q93077|H2A1C_HUMAN, sp|Q96KK5|H2A1H_HUMAN, sp|Q99878|H2A1J_HUMAN, sp|Q9BTM1|H2AJ_HUMAN
sp|P05023|AT1A1_HUMAN	P05023	AT1A1_HUMAN	ATP1A1	1023	Homo sapiens	1:Experimental evidence at protein level	Sodium/potassium-transporting ATPase subunit alpha-1	1	0.999	27	218	17	29	24	28	37	19	9	12	13	17	13	558935170	674988220	633282620	607537410	640416130	620366460	78529328	114006872	108619552	229487328	111613352
sp|P05026|AT1B1_HUMAN	P05026	AT1B1_HUMAN	ATP1B1	303	Homo sapiens	1:Experimental evidence at protein level	Sodium/potassium-transporting ATPase subunit beta-1	1	0.999	4	13	0	0	2	2	4	0	1	1	1	1	1	6.19639e+06	7.24841e+06	7555540	18035762	17439196	10810603	5.62505e+06	6414582	5.27452e+06	5.80834e+06	7.93134e+06
sp|P05091|ALDH2_HUMAN	P05091	ALDH2_HUMAN	ALDH2	517	Homo sapiens	1:Experimental evidence at protein level	Aldehyde dehydrogenase, mitochondrial	1	0.999	19	118	2	5	5	14	19	9	15	14	8	12	15	50915788	67912616	41886172	85627600	129382616	91709192	200198000	186068640	143162768	79964208	118310048
sp|P05141|ADT2_HUMAN	P05141	ADT2_HUMAN	SLC25A5	298	Homo sapiens	1:Experimental evidence at protein level	ADP/ATP translocase 2	1	0.999	17	125	16	15	11	19	26	17	3	3	2	6	7	1012514370	1376345980	1134103940	1863980160	3676355070	3326503940	56200008	51175396	52917104	68752480	65036144
sp|P05165|PCCA_HUMAN	P05165	PCCA_HUMAN	PCCA	728	Homo sapiens	1:Experimental evidence at protein level	Propionyl-CoA carboxylase alpha chain, mitochondrial	1	0.999	20	49	15	6	1	4	16	1	2	1	1	1	1	474939392	79140568	32308016	20480544	50964364	15409145	25625030	22551254	16497945	20258438	34058200
sp|P05166|PCCB_HUMAN	P05166	PCCB_HUMAN	PCCB	539	Homo sapiens	1:Experimental evidence at protein level	Propionyl-CoA carboxylase beta chain, mitochondrial	1	0.999	4	7	1	1	1	0	4	0	0	0	0	0	0	17837198	14200519	11485050	7229761	8509882	7307869	0	0	0	1.24149e+06	0
sp|P05198|IF2A_HUMAN	P05198	IF2A_HUMAN	EIF2S1	315	Homo sapiens	1:Experimental evidence at protein level	Eukaryotic translation initiation factor 2 subunit 1	1	0.999	16	92	4	9	5	11	15	6	7	8	7	11	9	146841440	156322112	154716880	144313600	159455120	104584408	128489640	90856464	91333440	109937976	108011024
sp|P05386|RLA1_HUMAN	P05386	RLA1_HUMAN	RPLP1	114	Homo sapiens	1:Experimental evidence at protein level	60S acidic ribosomal protein P1	1	0.999	2	14	2	1	1	2	2	1	1	1	1	1	1	106315952	73471432	65072960	367282048	764972480	514640960	294722112	351181600	289324032	328935520	249160112
sp|P05387|RLA2_HUMAN	P05387	RLA2_HUMAN	RPLP2	115	Homo sapiens	1:Experimental evidence at protein level	60S acidic ribosomal protein P2	1	0.999	4	14	2	1	2	3	4	2	0	0	0	0	0	32797514	5808758	6639891	30304266	12286564	40135368	0	0	0	0	0
sp|P05388|RLA0_HUMAN	P05388	RLA0_HUMAN	RPLP0	317	Homo sapiens	1:Experimental evidence at protein level	60S acidic ribosomal protein P0	1	0.999	11	144	10	11	11	14	16	15	13	14	14	14	12	596636990	511012864	504357344	734311680	756420350	716287490	638116030	595398140	649446720	571141890	661764860
sp|P05412|JUN_HUMAN	P05412	JUN_HUMAN	JUN	331	Homo sapiens	1:Experimental evidence at protein level	Transcription factor AP-1	0.9798	0.999	1	6	0	0	0	0	0	0	2	2	2	0	0	0	0	0	0	0	1768816	16761746	15222622	14136233	9033504	11100355
sp|P05455|LA_HUMAN	P05455	LA_HUMAN	SSB	408	Homo sapiens	1:Experimental evidence at protein level	Lupus La protein	1	0.999	19	107	8	3	9	9	17	5	9	12	11	10	14	1548975490	1990076800	1848273150	140941728	465594400	1705648380	160139104	196292672	161741648	143912112	171174832
sp|P05556|ITB1_HUMAN	P05556	ITB1_HUMAN	ITGB1	798	Homo sapiens	1:Experimental evidence at protein level	Integrin beta-1	1	0.999	12	83	0	0	0	7	14	4	14	13	11	10	10	27843084	25380726	24026102	57241348	122056600	83052152	252302608	221211328	214249440	104832360	169940944
sp|P05783|K1C18_HUMAN	P05783	K1C18_HUMAN	KRT18	430	Homo sapiens	1:Experimental evidence at protein level	Keratin, type I cytoskeletal 18	0.9997	0.999	3	5	1	0	0	0	1	0	0	0	0	0	0	9157052	0	0	4966390	4.52429e+06	0	0	0	0	0	0
sp|P06132|DCUP_HUMAN	P06132	DCUP_HUMAN	UROD	367	Homo sapiens	1:Experimental evidence at protein level	Uroporphyrinogen decarboxylase	1	0.999	13	86	3	4	4	6	10	4	11	13	11	9	11	53642552	38551960	37461812	71552752	148333200	118616312	176696064	142108416	173093136	174143040	195141984
sp|P06241|FYN_HUMAN	P06241	FYN_HUMAN	FYN	537	Homo sapiens	1:Experimental evidence at protein level	Tyrosine-protein kinase Fyn	0.9998	0.9971	4	10	0	0	0	0	3	0	1	0	1	0	0	2.23414e+06	4040790	3.89646e+06	4.55943e+06	10730730	0	2.9942e+06	3.3303e+06	3482197	2.5996e+06	3.57873e+06	sp|P07947|YES_HUMAN
sp|P06280|AGAL_HUMAN	P06280	AGAL_HUMAN	GLA	429	Homo sapiens	1:Experimental evidence at protein level	Alpha-galactosidase A	1	0.999	4	11	1	0	0	0	1	0	2	3	3	0	1	17457916	1.9045e+06	0	0	1825257	0	9017343	14930852	16939166	9572436	14994233
sp|P06396|GELS_HUMAN	P06396	GELS_HUMAN	GSN	782	Homo sapiens	1:Experimental evidence at protein level	Gelsolin	0.9935	0.9978	2	4	0	2	1	1	0	0	0	0	0	0	0	2.78269e+06	8473128	6.30236e+06	3.80796e+06	2213985	4697416	2.28592e+06	0	0	0	0
sp|P06493|CDK1_HUMAN	P06493	CDK1_HUMAN	CDK1	297	Homo sapiens	1:Experimental evidence at protein level	Cyclin-dependent kinase 1	1	0.999	17	122	4	7	5	13	22	12	11	9	8	12	14	147957024	191465584	119392872	776812290	1054465410	673727870	1151809150	1988961660	1129445250	1878451710	935990400
sp|P06576|ATPB_HUMAN	P06576	ATPB_HUMAN	ATP5F1B	529	Homo sapiens	1:Experimental evidence at protein level	ATP synthase subunit beta, mitochondrial	1	0.999	20	282	24	16	19	30	37	17	25	27	29	29	29	894020860	442444512	369482720	689611970	725706940	702966530	433831488	478978688	649308670	603570940	648413060
sp|P06730|IF4E_HUMAN	P06730	IF4E_HUMAN	EIF4E	217	Homo sapiens	1:Experimental evidence at protein level	Eukaryotic translation initiation factor 4E	1	0.999	4	34	1	3	3	4	5	2	4	3	3	3	3	35820016	39132556	38036200	40774104	35997676	37254272	49030032	45050536	46185852	42263468	49020104
sp|P06732|KCRM_HUMAN	P06732	KCRM_HUMAN	CKM	381	Homo sapiens	1:Experimental evidence at protein level	Creatine kinase M-type	0.9993	0.999	2	4	0	0	0	0	0	0	0	2	1	0	0	0	0	0	0	0	0	0	13120928	16269341	0	0
sp|P06733|ENOA_HUMAN	P06733	ENOA_HUMAN	ENO1	434	Homo sapiens	1:Experimental evidence at protein level	Alpha-enolase	1	0.999	23	378	47	29	17	35	38	23	34	35	33	40	47	7707083300	1762013950	948734270	2264235010	2021563260	2719863300	1712326530	1623594750	1583027710	2102178300	2019727490
sp|P06737|PYGL_HUMAN	P06737	PYGL_HUMAN	PYGL	847	Homo sapiens	1:Experimental evidence at protein level	Glycogen phosphorylase, liver form	1	0.999	25	113	8	13	17	18	23	16	4	5	3	4	2	143559328	167190112	154032768	152516944	153661696	140758992	40405144	37295904	39437228	64909048	33828424
sp|P06744|G6PI_HUMAN	P06744	G6PI_HUMAN	GPI	558	Homo sapiens	1:Experimental evidence at protein level	Glucose-6-phosphate isomerase	1	0.999	15	202	15	13	12	16	25	11	20	22	22	23	23	781259140	592071870	495238976	603688770	565658690	560122560	437586368	436119616	462156320	534078176	450093472
sp|P06748|NPM_HUMAN	P06748	NPM_HUMAN	NPM1	294	Homo sapiens	1:Experimental evidence at protein level	Nucleophosmin	1	0.999	5	57	7	4	6	2	7	1	7	7	5	6	5	408830112	73041104	40996508	17879272	63707952	17338954	93791744	140090496	114893984	106152240	93626096
sp|P06753|TPM3_HUMAN	P06753	TPM3_HUMAN	TPM3	285	Homo sapiens	1:Experimental evidence at protein level	Tropomyosin alpha-3 chain	1	0.999	6	54	0	2	0	2	6	1	10	8	8	7	10	16726610	26551522	14064322	15301467	40987220	23872208	453301920	461544032	375129888	313137792	592125950
sp|P06865|HEXA_HUMAN	P06865	HEXA_HUMAN	HEXA	529	Homo sapiens	1:Experimental evidence at protein level	Beta-hexosaminidase subunit alpha	1	0.999	6	13	0	0	0	1	1	0	2	2	3	1	3	5.00272e+06	9971061	1.81058e+06	13373853	11421736	6819221	20692510	27062400	23283724	19338914	26928022
sp|P06899|H2B1J_HUMAN	P06899	H2B1J_HUMAN	H2BC11	126	Homo sapiens	1:Experimental evidence at protein level	Histone H2B type 1-J	0.9998	0.9976	4	37	1	0	0	1	2	1	1	0	1	0	1	7458827	6445369	5977028	7802044	5.52503e+06	7.65266e+06	5688224	2700486	3.93318e+06	4932131	6.37959e+06	sp|P23527|H2B1O_HUMAN, sp|P33778|H2B1B_HUMAN, sp|Q16778|H2B2E_HUMAN, sp|Q8N257|H2B3B_HUMAN
sp|P07099|HYEP_HUMAN	P07099	HYEP_HUMAN	EPHX1	455	Homo sapiens	1:Experimental evidence at protein level	Epoxide hydrolase 1	1	0.999	11	45	0	3	3	6	8	5	3	2	3	7	5	27441654	38470824	26905142	78317976	106025464	61740400	32771292	37310300	40240932	42337012	38742892
sp|P07195|LDHB_HUMAN	P07195	LDHB_HUMAN	LDHB	334	Homo sapiens	1:Experimental evidence at protein level	L-lactate dehydrogenase B chain	1	0.999	17	245	13	13	16	22	41	17	24	25	24	24	26	1924360700	1190574340	1373317890	3094009600	3826359550	2759379710	2299552000	1884802820	1904892540	1880823040	2254492930
sp|P07203|GPX1_HUMAN	P07203	GPX1_HUMAN	GPX1	203	Homo sapiens	1:Experimental evidence at protein level	Glutathione peroxidase 1	1	0.999	5	11	0	0	1	2	1	0	1	1	1	2	2	24549656	12279865	13535496	9417519	9670004	11925850	7050179	7173815	3.38853e+06	13262310	8051699
sp|P07237|PDIA1_HUMAN	P07237	PDIA1_HUMAN	P4HB	508	Homo sapiens	1:Experimental evidence at protein level	Protein disulfide-isomerase	1	0.999	25	328	7	11	13	27	47	24	53	49	49	20	28	257126432	258848928	258238528	2731972610	3825744380	2505392380	6715070000	5446629400	6112433700	832588220	981384960
sp|P07339|CATD_HUMAN	P07339	CATD_HUMAN	CTSD	412	Homo sapiens	1:Experimental evidence at protein level	Cathepsin D	1	0.999	6	27	2	2	2	2	6	1	2	3	3	2	2	21020420	20347382	13722268	16202827	18420772	17823330	18889026	20082460	26263268	17341610	26331892
sp|P07355|ANXA2_HUMAN	P07355	ANXA2_HUMAN	ANXA2	339	Homo sapiens	1:Experimental evidence at protein level	Annexin A2	1	0.999	17	143	9	10	10	14	16	10	14	15	16	14	15	214652000	210279312	179118448	261414000	296615936	227040400	245988640	222644000	244666464	266192656	273095776
sp|P07384|CAN1_HUMAN	P07384	CAN1_HUMAN	CAPN1	714	Homo sapiens	1:Experimental evidence at protein level	Calpain-1 catalytic subunit	1	0.9988	10	28	1	6	2	5	8	4	0	1	0	1	0	37417832	65188420	37971312	32699752	25581522	29528272	7281349	12904064	7908269	12019753	10601864
sp|P07437|TBB5_HUMAN	P07437	TBB5_HUMAN	TUBB	444	Homo sapiens	1:Experimental evidence at protein level	Tubulin beta chain	1	0.999	29	913	35	36	29	51	98	42	83	104	97	82	83	6427350500	7305989600	6864976400	12981956600	33783881700	17314240500	20753385500	18729580500	17581709300	16799782900	17998659600
sp|P07602|SAP_HUMAN	P07602	SAP_HUMAN	PSAP	524	Homo sapiens	1:Experimental evidence at protein level	Prosaposin	1	0.999	10	33	1	0	0	0	4	0	10	7	5	2	4	6912920	0	0	547212	20640260	2.06014e+06	94649584	105188536	68503000	20138856	35411008
sp|P07686|HEXB_HUMAN	P07686	HEXB_HUMAN	HEXB	556	Homo sapiens	1:Experimental evidence at protein level	Beta-hexosaminidase subunit beta	1	0.999	7	41	0	2	0	6	5	4	6	4	3	6	5	15606761	17662868	14138901	30871248	33261908	33838396	47381092	52638380	38025880	37226800	45686460
sp|P07737|PROF1_HUMAN	P07737	PROF1_HUMAN	PFN1	140	Homo sapiens	1:Experimental evidence at protein level	Profilin-1	1	0.999	8	114	8	10	11	11	17	6	8	9	11	12	11	1454524160	944161660	862567360	752827070	881594880	843487100	387909504	482255424	443686528	471016448	511076544
sp|P07741|APT_HUMAN	P07741	APT_HUMAN	APRT	180	Homo sapiens	1:Experimental evidence at protein level	Adenine phosphoribosyltransferase	1	0.999	6	67	9	7	6	5	6	5	6	4	7	5	7	568193410	141349792	157152160	215058224	186843568	248763008	274132256	275308160	244313856	207725312	263648608
sp|P07814|SYEP_HUMAN	P07814	SYEP_HUMAN	EPRS1	1512	Homo sapiens	1:Experimental evidence at protein level	Bifunctional glutamate/proline--tRNA ligase	1	0.999	45	281	24	34	37	33	46	27	11	16	14	22	17	768060100	822069380	758983810	460818208	416955872	416465664	140769264	182874096	164160096	252694800	166630096
sp|P07858|CATB_HUMAN	P07858	CATB_HUMAN	CTSB	339	Homo sapiens	1:Experimental evidence at protein level	Cathepsin B	1	0.999	3	6	2	0	0	0	0	0	1	0	2	0	1	17563592	0	0	0	0	0	7051973	7768595	9231756	3.07911e+06	6752817
sp|P07900|HS90A_HUMAN	P07900	HS90A_HUMAN	HSP90AA1	732	Homo sapiens	1:Experimental evidence at protein level	Heat shock protein HSP 90-alpha	1	0.999	40	535	15	14	18	20	38	15	20	19	19	24	25	1914888320	2154935040	1880408190	1794853890	1846002430	1563553660	862092860	891628220	943318590	1232783870	1148225280
sp|P07902|GALT_HUMAN	P07902	GALT_HUMAN	GALT	379	Homo sapiens	1:Experimental evidence at protein level	Galactose-1-phosphate uridylyltransferase	1	0.999	2	5	0	0	0	1	1	0	1	1	1	0	0	0	0	0	1.87605e+06	5.96158e+06	0	5.89238e+06	5.81362e+06	5.20019e+06	0	0
sp|P07910|HNRPC_HUMAN	P07910	HNRPC_HUMAN	HNRNPC	306	Homo sapiens	1:Experimental evidence at protein level	Heterogeneous nuclear ribonucleoproteins C1/C2	1	0.999	6	77	5	4	6	9	9	4	7	7	8	10	8	164067184	167312720	160400368	110262488	112013072	120570664	277631968	226468672	239225792	346307264	467958144
sp|P07919|QCR6_HUMAN	P07919	QCR6_HUMAN	UQCRH	91	Homo sapiens	1:Experimental evidence at protein level	Cytochrome b-c1 complex subunit 6, mitochondrial	0.9798	0.999	1	2	0	0	0	1	1	0	0	0	0	0	0	0	0	0	2.66944e+06	8955806	3.5771e+06	0	0	0	0	0
sp|P07942|LAMB1_HUMAN	P07942	LAMB1_HUMAN	LAMB1	1786	Homo sapiens	1:Experimental evidence at protein level	Laminin subunit beta-1	0.8996	0.9946	1	1	0	0	0	0	0	0	0	0	1	0	0	0	0	0	0	0	0	0	0	0	0	0
sp|P07948|LYN_HUMAN	P07948	LYN_HUMAN	LYN	512	Homo sapiens	1:Experimental evidence at protein level	Tyrosine-protein kinase Lyn	1	0.999	5	9	0	0	0	0	4	0	0	0	0	0	0	0	1.48542e+06	0	3.00504e+06	8758082	5309046	0	0	0	0	0
sp|P07954|FUMH_HUMAN	P07954	FUMH_HUMAN	FH	510	Homo sapiens	1:Experimental evidence at protein level	Fumarate hydratase, mitochondrial	1	0.999	14	77	3	3	5	11	17	8	6	7	5	4	8	88671288	69423328	54299596	199547072	274855840	190956272	87700512	89186432	82486912	105662304	119669608
sp|P08133|ANXA6_HUMAN	P08133	ANXA6_HUMAN	ANXA6	673	Homo sapiens	1:Experimental evidence at protein level	Annexin A6	1	0.999	20	87	7	6	8	9	23	6	5	4	4	8	7	111452600	116557112	114060576	102859664	153314832	107216856	39067608	29162300	32024022	60522768	30897166
sp|P08134|RHOC_HUMAN	P08134	RHOC_HUMAN	RHOC	193	Homo sapiens	1:Experimental evidence at protein level	Rho-related GTP-binding protein RhoC	0.9992	0.999	9	74	0	2	2	2	2	2	1	1	1	1	1	8237771	8413662	7598046	14811394	15738826	15558124	10567365	10453064	9205658	8.29172e+06	15648131
sp|P08195|4F2_HUMAN	P08195	4F2_HUMAN	SLC3A2	630	Homo sapiens	1:Experimental evidence at protein level	4F2 cell-surface antigen heavy chain	1	0.999	10	59	3	5	3	8	14	6	2	6	6	2	4	52770780	46156128	45094776	54874344	66377344	49664208	26983250	34753264	37113820	27012224	28132212
sp|P08237|PFKAM_HUMAN	P08237	PFKAM_HUMAN	PFKM	780	Homo sapiens	1:Experimental evidence at protein level	ATP-dependent 6-phosphofructokinase, muscle type	1	0.999	16	65	6	7	4	9	19	6	0	1	0	2	1	68528032	72028256	67805624	96089656	119361896	118167144	7.04691e+06	7.76659e+06	12287308	19317714	5.13676e+06
sp|P08238|HS90B_HUMAN	P08238	HS90B_HUMAN	HSP90AB1	724	Homo sapiens	1:Experimental evidence at protein level	Heat shock protein HSP 90-beta	1	0.999	38	601	44	44	48	64	80	53	48	49	50	66	55	6379215900	5938057700	5871395800	5654446600	5768898000	4722235400	3190830340	3391988990	3455325950	4381965300	4000762620
sp|P08240|SRPRA_HUMAN	P08240	SRPRA_HUMAN	SRPRA	638	Homo sapiens	1:Experimental evidence at protein level	Signal recognition particle receptor subunit alpha	1	0.999	13	51	0	4	3	5	10	3	7	4	6	3	6	55335248	80773552	68724688	37862804	59442836	35436380	55174952	38470864	49723700	36378676	31147584
sp|P08243|ASNS_HUMAN	P08243	ASNS_HUMAN	ASNS	561	Homo sapiens	1:Experimental evidence at protein level	Asparagine synthetase [glutamine-hydrolyzing]	1	0.999	16	77	9	5	4	9	19	7	6	5	3	6	4	154496704	127901752	115193344	154718016	200549744	153910384	33142912	23542456	23469484	37887616	30330006
sp|P08397|HEM3_HUMAN	P08397	HEM3_HUMAN	HMBS	361	Homo sapiens	1:Experimental evidence at protein level	Porphobilinogen deaminase	0.9878	0.9967	2	2	0	0	0	0	1	0	0	0	0	0	1	0	1.43029e+06	2.12065e+06	0	1.25039e+06	1.78094e+06	1.98423e+06	2.89853e+06	2.34696e+06	2.49261e+06	3.14756e+06
sp|P08559|ODPA_HUMAN	P08559	ODPA_HUMAN	PDHA1	390	Homo sapiens	1:Experimental evidence at protein level	Pyruvate dehydrogenase E1 component subunit alpha, somatic form, mitochondrial	1	0.999	9	73	1	4	3	13	18	12	3	4	5	4	6	1236026110	88893488	2334032900	407490912	572798910	400754496	59799668	48250880	84915688	61659984	64212952
sp|P08574|CY1_HUMAN	P08574	CY1_HUMAN	CYC1	325	Homo sapiens	1:Experimental evidence at protein level	Cytochrome c1, heme protein, mitochondrial	1	0.999	5	21	1	1	4	2	7	2	1	1	0	1	1	60906912	36745220	40330756	80453976	79113344	70080312	5674944	5.86974e+06	4.64104e+06	4846995	6.06121e+06
sp|P08579|RU2B_HUMAN	P08579	RU2B_HUMAN	SNRPB2	225	Homo sapiens	1:Experimental evidence at protein level	U2 small nuclear ribonucleoprotein B''	1	0.999	4	16	1	0	0	1	1	2	1	4	0	3	3	11930770	8503049	30836220	16215849	11136652	11161820	37255216	62599784	33004556	70002624	61961988
sp|P08621|RU17_HUMAN	P08621	RU17_HUMAN	SNRNP70	437	Homo sapiens	1:Experimental evidence at protein level	U1 small nuclear ribonucleoprotein 70 kDa	1	0.999	8	71	6	5	6	6	7	7	5	6	6	8	9	320321568	237709952	263531632	119198128	82980984	321234400	151430368	151299440	184291024	176182304	217399072
sp|P08670|VIME_HUMAN	P08670	VIME_HUMAN	VIM	466	Homo sapiens	1:Experimental evidence at protein level	Vimentin	1	0.999	25	250	12	13	12	18	17	6	34	35	29	35	39	338445632	173103968	149989552	164269712	137490032	117749400	1432759040	1191721980	1035504320	1412518780	2451310340
sp|P08708|RS17_HUMAN	P08708	RS17_HUMAN	RPS17	135	Homo sapiens	1:Experimental evidence at protein level	40S ribosomal protein S17	1	0.999	5	61	2	4	3	6	10	4	7	5	6	7	7	115456488	129478616	120901464	110417752	106779472	112561976	98229720	98254440	98934624	121827640	127364208
sp|P08754|GNAI3_HUMAN	P08754	GNAI3_HUMAN	GNAI3	354	Homo sapiens	1:Experimental evidence at protein level	Guanine nucleotide-binding protein G(i) subunit alpha-3	1	0.999	8	50	1	1	0	1	1	1	0	0	0	0	0	14708931	7039372	4.03598e+06	4.50857e+06	12488378	6641216	0	0	0	0	0
sp|P08758|ANXA5_HUMAN	P08758	ANXA5_HUMAN	ANXA5	320	Homo sapiens	1:Experimental evidence at protein level	Annexin A5	1	0.999	11	93	3	2	1	5	10	2	16	15	11	15	13	94047976	51229120	51575896	119546784	114548192	117955416	439560000	453450624	374989376	367370144	468613184
sp|P08779|K1C16_HUMAN	P08779	K1C16_HUMAN	KRT16	473	Homo sapiens	1:Experimental evidence at protein level	Keratin, type I cytoskeletal 16	1	0.999	22	86	0	29	7	9	14	2	0	1	0	6	12	32575672	7468235300	155336976	123107800	95776376	59975000	5.22702e+06	12982196	2131183	180639696	422521728
sp|P08865|RSSA_HUMAN	P08865	RSSA_HUMAN	RPSA	295	Homo sapiens	1:Experimental evidence at protein level	40S ribosomal protein SA	1	0.999	16	148	7	9	8	14	20	12	17	16	17	14	14	436543296	398118624	382445152	605518910	534637152	686343620	951385730	1020696900	897451460	731915710	940909760
sp|P08962|CD63_HUMAN	P08962	CD63_HUMAN	CD63	238	Homo sapiens	1:Experimental evidence at protein level	CD63 antigen	0.9992	0.9947	2	2	0	0	0	0	2	0	0	0	0	0	0	0	1.79287e+06	1.74743e+06	4499513	4.58647e+06	2.11027e+06	2.64388e+06	0	0	0	0
sp|P09001|RM03_HUMAN	P09001	RM03_HUMAN	MRPL3	348	Homo sapiens	1:Experimental evidence at protein level	39S ribosomal protein L3, mitochondrial	1	0.9968	3	4	0	0	0	1	2	0	0	0	1	0	0	0	2.37626e+06	0	1.93817e+06	3667536	3.89826e+06	0	0	2.13995e+06	0	0
sp|P09012|SNRPA_HUMAN	P09012	SNRPA_HUMAN	SNRPA	282	Homo sapiens	1:Experimental evidence at protein level	U1 small nuclear ribonucleoprotein A	1	0.999	5	18	1	0	0	0	0	0	3	3	2	3	4	23550370	0	937764	0	0	0	40031900	50949664	32836106	34016700	67318280
sp|P09104|ENOG_HUMAN	P09104	ENOG_HUMAN	ENO2	434	Homo sapiens	1:Experimental evidence at protein level	Gamma-enolase	0.9993	0.9863	6	37	0	0	0	0	2	0	0	0	0	0	0	0	0	0	0	5180290	945518	0	0	0	0	0
sp|P09110|THIK_HUMAN	P09110	THIK_HUMAN	ACAA1	424	Homo sapiens	1:Experimental evidence at protein level	3-ketoacyl-CoA thiolase, peroxisomal	1	0.999	15	91	0	0	0	13	19	10	10	9	14	7	9	1.6125e+06	2602174	947530	239290832	313398528	260821328	176406032	167364368	177160160	138584176	151091616
sp|P09132|SRP19_HUMAN	P09132	SRP19_HUMAN	SRP19	144	Homo sapiens	1:Experimental evidence at protein level	Signal recognition particle 19 kDa protein	1	0.999	3	5	0	0	0	1	0	1	0	0	1	1	1	0	0	0	2.30341e+06	0	4.76282e+06	2.82271e+06	0	10518152	4520565	9559232
sp|P09211|GSTP1_HUMAN	P09211	GSTP1_HUMAN	GSTP1	210	Homo sapiens	1:Experimental evidence at protein level	Glutathione S-transferase P	1	0.999	11	153	6	8	7	12	17	9	19	19	18	17	21	496941056	328332768	248605024	555668670	843086720	615335360	773017020	782063300	839661440	775135420	950583100
sp|P09234|RU1C_HUMAN	P09234	RU1C_HUMAN	SNRPC	159	Homo sapiens	1:Experimental evidence at protein level	U1 small nuclear ribonucleoprotein C	1	0.999	2	16	0	1	2	1	2	2	1	2	1	2	2	16921334	13781005	11740998	11762810	10469268	14309516	16248407	16750850	6.42693e+06	16129408	17595968
sp|P09382|LEG1_HUMAN	P09382	LEG1_HUMAN	LGALS1	135	Homo sapiens	1:Experimental evidence at protein level	Galectin-1	0.9798	0.999	1	10	0	0	0	1	1	1	2	2	2	0	1	0	0	0	4.42922e+06	3891606	7369072	7540116	8523752	7.47376e+06	2.80766e+06	6271148
sp|P09417|DHPR_HUMAN	P09417	DHPR_HUMAN	QDPR	244	Homo sapiens	1:Experimental evidence at protein level	Dihydropteridine reductase	0.9997	0.9983	3	6	0	0	0	2	1	0	0	0	0	1	2	4483171	13957809	3.81495e+06	14231406	4.64997e+06	14647604	12073600	8533594	8360739	8755915	12436106
sp|P09429|HMGB1_HUMAN	P09429	HMGB1_HUMAN	HMGB1	215	Homo sapiens	1:Experimental evidence at protein level	High mobility group protein B1	1	0.999	10	79	3	8	6	9	10	10	5	5	5	10	8	195824736	135565536	139570720	119744456	134920864	178064800	184650480	67094668	80197472	277937536	304792288
sp|P09455|RET1_HUMAN	P09455	RET1_HUMAN	RBP1	135	Homo sapiens	1:Experimental evidence at protein level	Retinol-binding protein 1	1	0.999	5	13	0	1	0	1	5	0	2	1	1	1	1	2.55214e+06	4830543	2.97746e+06	11073822	12308120	3.07517e+06	8038145	8264675	0	0	8563714
sp|P09496|CLCA_HUMAN	P09496	CLCA_HUMAN	CLTA	248	Homo sapiens	1:Experimental evidence at protein level	Clathrin light chain A	0.9418	0.997	1	5	0	0	0	0	0	0	1	1	1	1	1	0	0	0	0	0	0	7306185	7.90322e+06	6.46493e+06	7276741	9330534
sp|P09497|CLCB_HUMAN	P09497	CLCB_HUMAN	CLTB	229	Homo sapiens	1:Experimental evidence at protein level	Clathrin light chain B	0.9999	0.999	2	11	0	0	0	0	2	0	1	2	2	2	2	0	0	0	0	7232510	0	15377584	15976484	14227654	11819192	15684563
sp|P09525|ANXA4_HUMAN	P09525	ANXA4_HUMAN	ANXA4	319	Homo sapiens	1:Experimental evidence at protein level	Annexin A4	1	0.999	3	6	0	0	0	0	4	0	0	1	1	0	0	0	2.30548e+06	1.90168e+06	2.34246e+06	6995171	1.24584e+06	2160949	2.71652e+06	3.18696e+06	3110087	0
sp|P09543|CN37_HUMAN	P09543	CN37_HUMAN	CNP	421	Homo sapiens	1:Experimental evidence at protein level	2',3'-cyclic-nucleotide 3'-phosphodiesterase	1	0.999	11	38	1	2	3	7	11	2	2	3	3	2	2	29787458	34600520	34709616	43128052	38778736	41829012	14330766	11602640	13058954	13283874	8876678
sp|P09622|DLDH_HUMAN	P09622	DLDH_HUMAN	DLD	509	Homo sapiens	1:Experimental evidence at protein level	Dihydrolipoyl dehydrogenase, mitochondrial	1	0.999	10	56	10	4	4	5	10	3	3	5	4	3	5	288200704	143628928	104042728	107591688	153785312	86831512	87068160	82697568	77591504	67707248	66795140
sp|P09651|ROA1_HUMAN	P09651	ROA1_HUMAN	HNRNPA1	372	Homo sapiens	1:Experimental evidence at protein level	Heterogeneous nuclear ribonucleoprotein A1	1	0.999	17	175	19	16	14	12	22	8	17	13	12	19	23	1202320260	481079648	426013472	306239328	307049632	277102656	373572160	253454064	384507648	526856288	564966210
sp|P09661|RU2A_HUMAN	P09661	RU2A_HUMAN	SNRPA1	255	Homo sapiens	1:Experimental evidence at protein level	U2 small nuclear ribonucleoprotein A'	1	0.999	11	77	3	6	3	7	11	5	7	8	9	10	8	60406956	65437224	61677128	96272744	83963568	111196288	167909376	170097328	166072432	180585216	220192784
sp|P09669|COX6C_HUMAN	P09669	COX6C_HUMAN	COX6C	75	Homo sapiens	1:Experimental evidence at protein level	Cytochrome c oxidase subunit 6C	1	0.9912	4	6	0	0	0	1	5	0	0	0	0	0	0	9019973	17053674	16009199	19361788	15048656	7041857	0	957522	0	0	0
sp|P09874|PARP1_HUMAN	P09874	PARP1_HUMAN	PARP1	1014	Homo sapiens	1:Experimental evidence at protein level	Poly [ADP-ribose] polymerase 1	1	0.999	35	214	18	33	29	30	36	21	10	11	8	9	9	738854850	956239620	809773120	462424384	469078240	478277088	118197040	166332192	129376120	176616976	118381424
sp|P09884|DPOLA_HUMAN	P09884	DPOLA_HUMAN	POLA1	1462	Homo sapiens	1:Experimental evidence at protein level	DNA polymerase alpha catalytic subunit	0.9999	0.999	2	3	0	1	0	1	1	0	0	0	0	0	0	5.84616e+06	11668772	5257364	6618005	7018295	4677136	0	0	0	0	0
sp|P09936|UCHL1_HUMAN	P09936	UCHL1_HUMAN	UCHL1	223	Homo sapiens	1:Experimental evidence at protein level	Ubiquitin carboxyl-terminal hydrolase isozyme L1	1	0.999	12	77	3	2	2	5	10	3	10	10	11	11	10	248721088	68351024	108975416	132568952	158329072	135094864	297132352	273713856	303133184	308296576	349502560
sp|P09960|LKHA4_HUMAN	P09960	LKHA4_HUMAN	LTA4H	611	Homo sapiens	1:Experimental evidence at protein level	Leukotriene A-4 hydrolase	1	0.999	21	184	8	16	15	22	33	19	14	16	12	13	16	265411296	286666688	251075056	644518850	1043089980	715688640	176120288	169360464	161386784	217368256	173590176
sp|P09972|ALDOC_HUMAN	P09972	ALDOC_HUMAN	ALDOC	364	Homo sapiens	1:Experimental evidence at protein level	Fructose-bisphosphate aldolase C	0.9989	0.9884	4	15	0	1	1	0	0	0	0	0	0	1	0	0	11733441	9418269	0	0	0	0	0	0	4.50707e+06	0
sp|P0CG22|DR4L1_HUMAN	P0CG22	DR4L1_HUMAN	DHRS4L1	281	Homo sapiens	5:Protein uncertain	Putative dehydrogenase/reductase SDR family member 4-like 1	1	0.9976	2	11	0	0	0	2	1	1	2	1	1	1	2	0	3100588	1.38116e+06	4344505	4712624	5469432	7933267	7520489	7058920	8775628	8896594	sp|Q9BTZ2|DHRS4_HUMAN
sp|P0CG29|GST2_HUMAN	P0CG29	GST2_HUMAN	GSTT2	244	Homo sapiens	1:Experimental evidence at protein level	Glutathione S-transferase theta-2	1	0.999	6	17	0	0	0	3	8	3	1	1	0	0	1	0	1011023	0	19122498	45141444	22957908	3.3544e+06	2.5087e+06	2.8846e+06	1.65695e+06	2.6081e+06	sp|P0CG30|GSTT2_HUMAN
sp|P0CG39|POTEJ_HUMAN	P0CG39	POTEJ_HUMAN	POTEJ	1038	Homo sapiens	3:Protein inferred from homology	POTE ankyrin domain family member J	1	0.999	7	129	0	0	0	0	1	0	6	7	9	3	7	16917254	0	0	0	22897262	0	137950064	91020368	118342272	73020992	87873272
sp|P0DMV8|HS71A_HUMAN	P0DMV8	HS71A_HUMAN	HSPA1A	641	Homo sapiens	1:Experimental evidence at protein level	Heat shock 70 kDa protein 1A	1	0.999	32	468	38	41	42	40	56	34	40	45	41	46	45	10654820400	10078989300	10028881900	8515673600	7525361700	7802984400	7948052000	7427281400	7534530600	8778733600	8886161400	sp|P0DMV9|HS71B_HUMAN
sp|P0DN76|U2AF5_HUMAN	P0DN76	U2AF5_HUMAN	U2AF1L5	240	Homo sapiens	1:Experimental evidence at protein level	Splicing factor U2AF 35 kDa subunit-like protein	1	0.999	5	25	2	2	2	0	5	1	2	2	2	4	3	75234384	28464200	30100244	25201628	30463816	31379752	52071880	32859710	26048984	42928328	40247984	sp|Q01081|U2AF1_HUMAN
sp|P0DN79|CBSL_HUMAN	P0DN79	CBSL_HUMAN	CBSL	551	Homo sapiens	1:Experimental evidence at protein level	Cystathionine beta-synthase-like protein	1	0.999	5	21	1	1	0	2	6	2	3	1	3	1	1	11095356	16299064	17416186	15865301	21233462	15153278	15754398	12383705	12834756	13211705	14394938	sp|P35520|CBS_HUMAN
sp|P0DP23|CALM1_HUMAN	P0DP23	CALM1_HUMAN	CALM1	149	Homo sapiens	1:Experimental evidence at protein level	Calmodulin-1	1	0.999	3	3	1	1	0	0	0	1	0	0	0	0	0	56761400	7148871	3208224	1.76125e+06	0	3.87108e+06	0	0	0	0	0	sp|P0DP24|CALM2_HUMAN, sp|P0DP25|CALM3_HUMAN
sp|P0DPH7|TBA3C_HUMAN	P0DPH7	TBA3C_HUMAN	TUBA3C	450	Homo sapiens	1:Experimental evidence at protein level	Tubulin alpha-3C chain	0.9998	0.999	24	445	1	1	1	0	1	0	1	2	1	0	2	42370408	4.59399e+06	3004944	0	4.16362e+06	1.52439e+06	49847424	52269080	32453324	19632420	27118810	sp|P0DPH8|TBA3D_HUMAN
sp|P10071|GLI3_HUMAN	P10071	GLI3_HUMAN	GLI3	1580	Homo sapiens	1:Experimental evidence at protein level	Transcriptional activator GLI3	0.7857	0.9869	1	1	0	0	0	0	0	0	1	0	0	0	0	0	0	0	0	0	0	3.80654e+06	0	0	0	0
sp|P10155|RO60_HUMAN	P10155	RO60_HUMAN	RO60	538	Homo sapiens	1:Experimental evidence at protein level	60 kDa SS-A/Ro ribonucleoprotein	1	0.999	14	65	4	3	4	8	18	5	5	5	4	4	5	108061072	137246128	108191040	132831872	248189248	135703104	39904936	30286250	35631820	49495772	31331698
sp|P10253|LYAG_HUMAN	P10253	LYAG_HUMAN	GAA	952	Homo sapiens	1:Experimental evidence at protein level	Lysosomal alpha-glucosidase	1	0.999	7	14	2	0	0	0	0	0	3	3	2	1	3	22008862	653925	0	0	641201	0	20309964	26774802	11336656	6.01034e+06	24891394
sp|P10301|RRAS_HUMAN	P10301	RRAS_HUMAN	RRAS	218	Homo sapiens	1:Experimental evidence at protein level	Ras-related protein R-Ras	1	0.999	1	6	0	0	0	1	3	2	0	0	0	0	0	3.07949e+06	3.30475e+06	3401438	9050358	17000336	11100696	0	0	0	0	0	sp|P62070|RRAS2_HUMAN
sp|P10321|HLAC_HUMAN	P10321	HLAC_HUMAN	HLA-C	366	Homo sapiens	1:Experimental evidence at protein level	HLA class I histocompatibility antigen, C alpha chain	1	0.999	5	9	0	0	0	1	3	0	1	1	1	0	1	0	2629110	1.68139e+06	6123555	12279897	5.29093e+06	7728530	7685328	4694914	0	7942731
sp|P10398|ARAF_HUMAN	P10398	ARAF_HUMAN	ARAF	606	Homo sapiens	1:Experimental evidence at protein level	Serine/threonine-protein kinase A-Raf	1	0.999	7	14	0	0	0	3	10	1	0	0	0	0	0	6152598	9724294	13783788	17274132	32452156	17581412	0	0	0	5323969	0
sp|P10515|ODP2_HUMAN	P10515	ODP2_HUMAN	DLAT	647	Homo sapiens	1:Experimental evidence at protein level	Dihydrolipoyllysine-residue acetyltransferase component of pyruvate dehydrogenase complex, mitochondrial	1	0.999	8	60	2	5	3	4	10	3	3	6	9	7	8	71734464	80396712	68306384	60599480	78454696	60565912	61804620	80770896	79139448	67941560	78451792
sp|P10586|PTPRF_HUMAN	P10586	PTPRF_HUMAN	PTPRF	1907	Homo sapiens	1:Experimental evidence at protein level	Receptor-type tyrosine-protein phosphatase F	1	0.999	5	10	0	2	1	1	5	1	0	0	0	0	0	5.35789e+06	14635953	4547641	14063910	20489920	5320267	0	36959704	0	0	0
sp|P10589|COT1_HUMAN	P10589	COT1_HUMAN	NR2F1	423	Homo sapiens	1:Experimental evidence at protein level	COUP transcription factor 1	1	0.9977	3	3	0	0	0	0	3	0	0	0	0	0	0	0	0	0	3.8198e+06	7.20629e+06	5809133	0	0	0	0	1.30541e+06	sp|P24468|COT2_HUMAN
sp|P10599|THIO_HUMAN	P10599	THIO_HUMAN	TXN	105	Homo sapiens	1:Experimental evidence at protein level	Thioredoxin	1	0.999	8	140	3	6	3	5	19	10	25	22	21	14	12	444135424	291282016	213507040	356571360	4050473730	2704208640	7008354800	9222759400	9033933800	1776682370	1567247100
sp|P10606|COX5B_HUMAN	P10606	COX5B_HUMAN	COX5B	129	Homo sapiens	1:Experimental evidence at protein level	Cytochrome c oxidase subunit 5B, mitochondrial	1	0.999	2	3	1	0	0	0	1	1	0	0	0	0	0	10174358	0	0	2.7419e+06	2158100	3663869	0	0	0	0	0
sp|P10619|PPGB_HUMAN	P10619	PPGB_HUMAN	CTSA	480	Homo sapiens	1:Experimental evidence at protein level	Lysosomal protective protein	1	0.999	2	26	0	0	0	2	4	1	4	4	4	4	3	0	5232372	1.58934e+06	13883614	15953305	11972582	38884504	32078940	32214054	20216476	31344374
sp|P10644|KAP0_HUMAN	P10644	KAP0_HUMAN	PRKAR1A	381	Homo sapiens	1:Experimental evidence at protein level	cAMP-dependent protein kinase type I-alpha regulatory subunit	1	0.999	8	18	1	2	1	3	8	2	1	0	0	0	0	28254292	27934000	26061150	32161830	52587104	28556688	3123316	0	9206886	12400536	6.13423e+06
sp|P10768|ESTD_HUMAN	P10768	ESTD_HUMAN	ESD	282	Homo sapiens	1:Experimental evidence at protein level	S-formylglutathione hydrolase	1	0.999	6	37	4	3	3	3	6	3	3	4	4	1	3	96432592	52659868	49921248	45474956	51619900	48144864	18167458	15454256	21388218	13958284	17782066
sp|P10809|CH60_HUMAN	P10809	CH60_HUMAN	HSPD1	573	Homo sapiens	1:Experimental evidence at protein level	60 kDa heat shock protein, mitochondrial	1	0.999	44	552	38	24	22	50	77	35	66	69	63	51	57	2307459580	1133272190	906366340	3619596030	9068737500	4509420000	12052814800	10685616100	9988598800	7145121300	10708079600
sp|P11021|BIP_HUMAN	P11021	BIP_HUMAN	HSPA5	654	Homo sapiens	1:Experimental evidence at protein level	Endoplasmic reticulum chaperone BiP	1	0.999	22	274	19	19	16	24	27	18	23	28	25	28	28	839929340	547395200	482643360	435332480	361633376	466818336	467482624	519609152	452604928	535799808	627446140
sp|P11142|HSP7C_HUMAN	P11142	HSP7C_HUMAN	HSPA8	646	Homo sapiens	1:Experimental evidence at protein level	Heat shock cognate 71 kDa protein	1	0.999	28	410	36	29	32	37	41	23	35	35	33	39	40	1984736900	1475455870	1558326270	1298951680	1062748860	1169870850	1600953470	1710617340	1712285440	1910734210	1822138240
sp|P11166|GTR1_HUMAN	P11166	GTR1_HUMAN	SLC2A1	492	Homo sapiens	1:Experimental evidence at protein level	Solute carrier family 2, facilitated glucose transporter member 1	1	0.9989	3	10	0	0	1	2	2	1	0	1	2	0	1	3.67233e+06	3.01874e+06	3.98869e+06	32358320	46355308	4609989	4266437	5152991	6.32813e+06	5971440	4197837
sp|P11171|EPB41_HUMAN	P11171	EPB41_HUMAN	EPB41	864	Homo sapiens	1:Experimental evidence at protein level	Protein 4.1	1	0.999	9	17	1	3	2	3	6	2	0	0	0	0	0	20595512	25657706	23638544	18686560	12841377	11315071	0	0	0	0	0
sp|P11172|UMPS_HUMAN	P11172	UMPS_HUMAN	UMPS	480	Homo sapiens	1:Experimental evidence at protein level	Uridine 5'-monophosphate synthase	1	0.999	19	76	1	1	2	13	21	8	8	5	8	4	5	52027232	59965296	69655896	172076528	319790400	208248864	190966448	211663216	223340672	191920080	221512784
sp|P11177|ODPB_HUMAN	P11177	ODPB_HUMAN	PDHB	359	Homo sapiens	1:Experimental evidence at protein level	Pyruvate dehydrogenase E1 component subunit beta, mitochondrial	1	0.999	13	142	10	11	12	21	34	19	7	5	6	10	7	219061040	265186256	197685504	621669250	928595390	681424320	80220000	63642100	73427200	96941152	81142936
sp|P11182|ODB2_HUMAN	P11182	ODB2_HUMAN	DBT	482	Homo sapiens	1:Experimental evidence at protein level	Lipoamide acyltransferase component of branched-chain alpha-keto acid dehydrogenase complex, mitochondrial	1	0.9989	5	10	0	0	1	0	2	1	1	2	0	2	1	2.96131e+06	2.98548e+06	4762617	1.40485e+06	8975585	4647178	11354418	6.65208e+06	6065272	9787628	14637868
sp|P11216|PYGB_HUMAN	P11216	PYGB_HUMAN	PYGB	843	Homo sapiens	1:Experimental evidence at protein level	Glycogen phosphorylase, brain form	1	0.999	14	54	2	3	4	6	12	4	1	1	0	1	0	30537704	50425100	40919628	36920572	44318924	33334100	6719440	7250824	9413287	21839272	14134565
sp|P11233|RALA_HUMAN	P11233	RALA_HUMAN	RALA	206	Homo sapiens	1:Experimental evidence at protein level	Ras-related protein Ral-A	1	0.999	4	25	3	2	2	2	4	2	2	2	2	2	2	40140316	26520524	31576080	34510512	31473138	31801300	13808994	18152108	16116734	19125812	18351290
sp|P11234|RALB_HUMAN	P11234	RALB_HUMAN	RALB	206	Homo sapiens	1:Experimental evidence at protein level	Ras-related protein Ral-B	0.9987	0.999	3	5	0	0	0	1	1	0	0	0	0	0	0	0	1.92036e+06	1.68476e+06	2.80446e+06	2232956	0	0	2.12379e+06	0	0	0
sp|P11279|LAMP1_HUMAN	P11279	LAMP1_HUMAN	LAMP1	417	Homo sapiens	1:Experimental evidence at protein level	Lysosome-associated membrane glycoprotein 1	0.9998	0.998	2	5	0	0	0	0	1	0	0	1	2	0	1	0	0	0	0	872534	0	4.7383e+06	4.0385e+06	6652528	1.80109e+06	6.90363e+06
sp|P11310|ACADM_HUMAN	P11310	ACADM_HUMAN	ACADM	421	Homo sapiens	1:Experimental evidence at protein level	Medium-chain specific acyl-CoA dehydrogenase, mitochondrial	1	0.999	6	40	1	2	3	3	7	4	4	4	4	4	4	50747628	113357528	51596140	50362716	57773236	59467320	43983236	54809740	51708880	56990100	63353028
sp|P11387|TOP1_HUMAN	P11387	TOP1_HUMAN	TOP1	765	Homo sapiens	1:Experimental evidence at protein level	DNA topoisomerase 1	1	0.999	12	33	2	5	9	6	5	5	0	0	0	1	0	89389344	105638848	112091240	47825800	38786544	75819792	7303445	3.9516e+06	1.45781e+06	11424686	18967562
sp|P11388|TOP2A_HUMAN	P11388	TOP2A_HUMAN	TOP2A	1531	Homo sapiens	1:Experimental evidence at protein level	DNA topoisomerase 2-alpha	1	0.9964	2	2	0	1	0	0	1	0	0	0	0	0	0	0	2.32202e+06	0	0	2.89542e+06	803754	0	0	0	0	0
sp|P11413|G6PD_HUMAN	P11413	G6PD_HUMAN	G6PD	515	Homo sapiens	1:Experimental evidence at protein level	Glucose-6-phosphate 1-dehydrogenase	1	0.999	20	144	4	8	8	8	20	8	21	17	14	15	21	174017056	172041200	167210592	190453696	204170496	174658432	258008288	204106800	188248128	219857408	229945136
sp|P11441|UBL4A_HUMAN	P11441	UBL4A_HUMAN	UBL4A	157	Homo sapiens	1:Experimental evidence at protein level	Ubiquitin-like protein 4A	0.893	0.9942	1	2	0	0	0	0	0	0	0	1	0	0	1	0	0	0	0	0	0	3.20128e+06	3.07841e+06	2.04193e+06	3.87986e+06	3.73646e+06
sp|P11498|PYC_HUMAN	P11498	PYC_HUMAN	PC	1178	Homo sapiens	1:Experimental evidence at protein level	Pyruvate carboxylase, mitochondrial	1	0.999	18	43	8	7	2	4	16	1	1	0	2	1	1	243255024	53196288	36430136	28960286	53331196	30271570	16150449	0	17405440	5860655	29071324
sp|P11586|C1TC_HUMAN	P11586	C1TC_HUMAN	MTHFD1	935	Homo sapiens	1:Experimental evidence at protein level	C-1-tetrahydrofolate synthase, cytoplasmic	1	0.999	32	255	22	21	21	24	37	21	23	20	21	21	24	721598910	583777410	602476290	608709950	729281410	685690750	303001440	342266464	349052416	448577184	382426592
sp|P11717|MPRI_HUMAN	P11717	MPRI_HUMAN	IGF2R	2491	Homo sapiens	1:Experimental evidence at protein level	Cation-independent mannose-6-phosphate receptor	1	0.999	25	61	1	6	6	10	19	5	2	5	1	2	4	68000688	96713600	87705912	52249596	97430968	64565496	15274443	23120204	22307716	24368242	23792436
sp|P11766|ADHX_HUMAN	P11766	ADHX_HUMAN	ADH5	374	Homo sapiens	1:Experimental evidence at protein level	Alcohol dehydrogenase class-3	1	0.999	7	57	3	3	7	8	8	4	4	5	5	5	5	91141000	84104800	88274880	91194344	96325896	81839952	59328260	55135200	50327604	50835588	54406120
sp|P11802|CDK4_HUMAN	P11802	CDK4_HUMAN	CDK4	303	Homo sapiens	1:Experimental evidence at protein level	Cyclin-dependent kinase 4	1	0.999	10	44	2	2	3	4	12	2	4	2	3	2	3	263996384	235473328	213201568	83523848	101387608	214863728	32432946	26260610	38935548	38126540	36587380
sp|P11908|PRPS2_HUMAN	P11908	PRPS2_HUMAN	PRPS2	318	Homo sapiens	1:Experimental evidence at protein level	Ribose-phosphate pyrophosphokinase 2	1	0.999	11	79	6	7	5	9	15	6	7	6	6	6	6	211408320	76988968	70018680	119754528	166021088	103803712	79136480	74634776	87187008	87382568	78883008
sp|P11940|PABP1_HUMAN	P11940	PABP1_HUMAN	PABPC1	636	Homo sapiens	1:Experimental evidence at protein level	Polyadenylate-binding protein 1	1	0.999	22	242	13	20	18	23	36	13	23	18	21	24	27	722861250	714782140	690361150	611575550	588462720	558017790	520818304	445211328	496016736	570155200	609584000
sp|P12004|PCNA_HUMAN	P12004	PCNA_HUMAN	PCNA	261	Homo sapiens	1:Experimental evidence at protein level	Proliferating cell nuclear antigen	1	0.999	7	92	6	7	4	9	13	3	11	10	9	10	10	360279264	395938528	357335968	499149952	461748704	515353664	349683520	257779280	307424448	387318240	358864608
sp|P12081|SYHC_HUMAN	P12081	SYHC_HUMAN	HARS	509	Homo sapiens	1:Experimental evidence at protein level	Histidine--tRNA ligase, cytoplasmic	1	0.999	18	113	8	9	9	9	13	5	12	11	12	12	13	117500472	99807144	103590400	87850920	97180440	165369968	228327136	106480360	240522704	148387568	274642976
sp|P12235|ADT1_HUMAN	P12235	ADT1_HUMAN	SLC25A4	298	Homo sapiens	1:Experimental evidence at protein level	ADP/ATP translocase 1	1	0.999	17	109	9	8	9	18	21	14	0	0	0	0	0	196991520	233373312	151731104	646092350	580516030	530689152	0	0	0	0	0
sp|P12236|ADT3_HUMAN	P12236	ADT3_HUMAN	SLC25A6	298	Homo sapiens	1:Experimental evidence at protein level	ADP/ATP translocase 3	1	0.999	15	98	1	0	0	2	2	2	0	0	0	0	0	17740298	7.05583e+06	2700951	12183042	10602916	12695824	0	0	0	0	0
sp|P12268|IMDH2_HUMAN	P12268	IMDH2_HUMAN	IMPDH2	514	Homo sapiens	1:Experimental evidence at protein level	Inosine-5'-monophosphate dehydrogenase 2	1	0.999	20	198	6	9	12	13	30	13	27	25	27	17	19	311284224	291611296	286763744	597978240	781456130	671166270	1374437250	1288546940	1439980800	466375680	474121152
sp|P12270|TPR_HUMAN	P12270	TPR_HUMAN	TPR	2363	Homo sapiens	1:Experimental evidence at protein level	Nucleoprotein TPR	1	0.9984	7	14	1	1	2	1	0	0	1	0	0	2	6	23364608	16204409	14005293	18032208	15670084	21902866	19499008	25933930	16511140	28420258	44785724
sp|P12277|KCRB_HUMAN	P12277	KCRB_HUMAN	CKB	381	Homo sapiens	1:Experimental evidence at protein level	Creatine kinase B-type	1	0.999	25	687	20	15	14	30	76	20	123	145	147	44	53	2423805440	1343764480	1116852100	7614694400	18854875100	8073962000	23447078900	27877374000	28554623000	4408215000	5150150700
sp|P12532|KCRU_HUMAN	P12532	KCRU_HUMAN	CKMT1A	417	Homo sapiens	1:Experimental evidence at protein level	Creatine kinase U-type, mitochondrial	1	0.999	9	54	0	0	0	4	8	3	10	11	9	3	5	98394808	63313892	11189652	96140248	424780512	194029376	247322480	263132800	267135808	34148040	40086516
sp|P12694|ODBA_HUMAN	P12694	ODBA_HUMAN	BCKDHA	445	Homo sapiens	1:Experimental evidence at protein level	2-oxoisovalerate dehydrogenase subunit alpha, mitochondrial	1	0.999	6	15	0	0	0	1	5	1	3	1	1	1	2	4507221	7618454	6025378	9863292	17226212	13692639	23854764	22757322	18914016	25865084	18631974
sp|P12814|ACTN1_HUMAN	P12814	ACTN1_HUMAN	ACTN1	892	Homo sapiens	1:Experimental evidence at protein level	Alpha-actinin-1	1	0.999	28	162	5	8	8	9	10	3	4	5	4	6	6	94488328	66032352	55986996	41926488	44054716	40395600	25398260	24101302	24596644	49377776	32296174
sp|P12955|PEPD_HUMAN	P12955	PEPD_HUMAN	PEPD	493	Homo sapiens	1:Experimental evidence at protein level	Xaa-Pro dipeptidase	1	0.999	8	23	0	2	2	3	8	1	2	1	1	1	2	25619876	25650756	25799900	26301044	25524162	17703652	11270983	6086549	8463056	6.02138e+06	8676026
sp|P12956|XRCC6_HUMAN	P12956	XRCC6_HUMAN	XRCC6	609	Homo sapiens	1:Experimental evidence at protein level	X-ray repair cross-complementing protein 6	1	0.999	28	213	28	19	18	25	30	12	15	19	16	16	15	1013725250	784638850	773172100	666315070	663518210	586653440	362153472	375437440	365873952	465517664	321648512
sp|P13010|XRCC5_HUMAN	P13010	XRCC5_HUMAN	XRCC5	732	Homo sapiens	1:Experimental evidence at protein level	X-ray repair cross-complementing protein 5	1	0.999	25	190	16	9	14	20	24	10	16	18	21	20	22	679919230	448589056	455167776	356302272	333925248	325405376	322979744	358976992	342346752	396879168	316149472
sp|P13073|COX41_HUMAN	P13073	COX41_HUMAN	COX4I1	169	Homo sapiens	1:Experimental evidence at protein level	Cytochrome c oxidase subunit 4 isoform 1, mitochondrial	1	0.999	5	20	2	1	1	7	4	3	0	1	0	0	1	28496140	20608326	17326258	54106032	34047168	44691496	5038162	5.14219e+06	5.28356e+06	3827452	6014307
sp|P13473|LAMP2_HUMAN	P13473	LAMP2_HUMAN	LAMP2	410	Homo sapiens	1:Experimental evidence at protein level	Lysosome-associated membrane glycoprotein 2	1	0.9985	4	16	1	0	0	0	2	0	4	3	3	1	2	30426234	2.03989e+06	0	4379154	3.82026e+06	3.58726e+06	37419744	38363236	36540272	17771986	37724100
sp|P13489|RINI_HUMAN	P13489	RINI_HUMAN	RNH1	461	Homo sapiens	1:Experimental evidence at protein level	Ribonuclease inhibitor	1	0.999	11	112	7	8	9	12	16	10	12	10	9	10	9	121829264	139654288	140122912	133967800	163733760	120051456	91687888	87801880	92453344	109666288	105724336
sp|P13639|EF2_HUMAN	P13639	EF2_HUMAN	EEF2	858	Homo sapiens	1:Experimental evidence at protein level	Elongation factor 2	1	0.999	38	435	32	39	37	49	61	34	36	38	36	38	35	2716919550	2960214020	2782904060	2396172540	2525230850	2191445760	1368924420	1370474110	1474985340	1890935940	1372779140
sp|P13645|K1C10_HUMAN	P13645	K1C10_HUMAN	KRT10	584	Homo sapiens	1:Experimental evidence at protein level	Keratin, type I cytoskeletal 10	1	0.999	23	121	8	18	10	11	16	6	10	12	5	11	14	1208277630	4975704100	1093390980	878889540	653780030	1221597700	145095600	215721744	81595536	232774176	429749920
sp|P13647|K2C5_HUMAN	P13647	K2C5_HUMAN	KRT5	590	Homo sapiens	1:Experimental evidence at protein level	Keratin, type II cytoskeletal 5	1	0.999	20	121	2	30	8	15	14	6	0	6	1	8	12	87292000	4649626600	131565456	156341600	106175768	171904112	105640888	44576924	0	143591216	323388832
sp|P13667|PDIA4_HUMAN	P13667	PDIA4_HUMAN	PDIA4	645	Homo sapiens	1:Experimental evidence at protein level	Protein disulfide-isomerase A4	1	0.999	31	317	5	10	13	40	55	34	39	32	30	28	26	204416896	225860896	264272816	1076729090	1485298560	1103590780	2669374720	2311794180	2162705660	592440450	734215100
sp|P13674|P4HA1_HUMAN	P13674	P4HA1_HUMAN	P4HA1	534	Homo sapiens	1:Experimental evidence at protein level	Prolyl 4-hydroxylase subunit alpha-1	1	0.999	6	6	2	1	0	1	0	0	0	0	0	0	2	16917558	2.40855e+06	5771790	4637361	3.10806e+06	2.6799e+06	2.2619e+06	0	1.78981e+06	6184187	7.33496e+06
sp|P13693|TCTP_HUMAN	P13693	TCTP_HUMAN	TPT1	172	Homo sapiens	1:Experimental evidence at protein level	Translationally-controlled tumor protein	1	0.999	5	23	4	1	1	3	3	2	1	1	2	3	2	116909672	25976530	22268324	31401978	31985852	29680240	33564548	37440048	24917208	35488640	30536358
sp|P13716|HEM2_HUMAN	P13716	HEM2_HUMAN	ALAD	330	Homo sapiens	1:Experimental evidence at protein level	Delta-aminolevulinic acid dehydratase	1	0.999	5	17	0	0	0	1	1	0	3	3	3	3	3	0	2.40401e+06	0	4129702	3342487	11509310	33117970	25397324	33007050	22449484	31457734
sp|P13796|PLSL_HUMAN	P13796	PLSL_HUMAN	LCP1	627	Homo sapiens	1:Experimental evidence at protein level	Plastin-2	0.9921	0.994	7	137	1	0	0	0	0	0	0	0	0	0	0	5.39847e+06	1.81665e+06	1700516	0	0	0	0	0	0	0	0
sp|P13797|PLST_HUMAN	P13797	PLST_HUMAN	PLS3	630	Homo sapiens	1:Experimental evidence at protein level	Plastin-3	1	0.999	38	492	14	23	26	50	68	47	59	62	56	43	44	716401980	612685890	664897920	2711147010	3304520700	2291090690	5452191200	4886490100	5015622700	2346859260	2936037380
sp|P13798|ACPH_HUMAN	P13798	ACPH_HUMAN	APEH	732	Homo sapiens	1:Experimental evidence at protein level	Acylamino-acid-releasing enzyme	1	0.999	6	26	2	2	3	3	5	2	2	2	1	2	2	29856114	27741364	71981744	107235600	176302384	140294224	10311355	13438036	14263980	18687764	16029513
sp|P13804|ETFA_HUMAN	P13804	ETFA_HUMAN	ETFA	333	Homo sapiens	1:Experimental evidence at protein level	Electron transfer flavoprotein subunit alpha, mitochondrial	1	0.999	10	89	5	5	2	9	13	7	9	9	10	10	10	101895576	87160384	73645640	165868112	300485536	244302400	153238496	198911936	144639552	182195360	222368032
sp|P13807|GYS1_HUMAN	P13807	GYS1_HUMAN	GYS1	737	Homo sapiens	1:Experimental evidence at protein level	Glycogen [starch] synthase, muscle	1	0.999	13	33	1	6	5	5	8	2	1	2	1	1	1	26035786	48126816	63142948	17249930	25772662	27245564	8809556	9153006	10876913	11926938	4456280
sp|P13861|KAP2_HUMAN	P13861	KAP2_HUMAN	PRKAR2A	404	Homo sapiens	1:Experimental evidence at protein level	cAMP-dependent protein kinase type II-alpha regulatory subunit	1	0.999	8	28	2	2	1	4	5	2	3	2	2	3	2	15870948	28969070	28136000	27974486	29983592	24160032	16618284	9756608	10701652	22662428	16887316
sp|P13984|T2FB_HUMAN	P13984	T2FB_HUMAN	GTF2F2	249	Homo sapiens	1:Experimental evidence at protein level	General transcription factor IIF subunit 2	0.9998	0.9874	3	6	1	0	0	0	0	0	1	1	0	1	2	11949505	0	0	0	0	0	2.97099e+06	2.94683e+06	2.8787e+06	3.94505e+06	4.24705e+06
sp|P13995|MTDC_HUMAN	P13995	MTDC_HUMAN	MTHFD2	350	Homo sapiens	1:Experimental evidence at protein level	Bifunctional methylenetetrahydrofolate dehydrogenase/cyclohydrolase, mitochondrial	1	0.999	4	27	1	0	1	4	5	3	2	0	3	5	3	11944893	6.77514e+06	0	31221716	35027592	35071984	29556856	20228384	28993568	45352736	26363176
sp|P14174|MIF_HUMAN	P14174	MIF_HUMAN	MIF	115	Homo sapiens	1:Experimental evidence at protein level	Macrophage migration inhibitory factor	1	0.999	2	77	6	4	6	5	7	6	8	8	8	9	10	482659936	319607456	359570528	865970820	858118720	1067581120	821379260	797063550	859680060	778431740	1023402750
sp|P14314|GLU2B_HUMAN	P14314	GLU2B_HUMAN	PRKCSH	528	Homo sapiens	1:Experimental evidence at protein level	Glucosidase 2 subunit beta	1	0.999	10	109	0	2	1	8	8	4	17	17	17	17	18	31552572	12574257	13557729	46385312	61532724	43835272	350698944	355437504	370156960	337707648	504834048
sp|P14324|FPPS_HUMAN	P14324	FPPS_HUMAN	FDPS	419	Homo sapiens	1:Experimental evidence at protein level	Farnesyl pyrophosphate synthase	1	0.999	8	78	5	6	5	8	8	3	9	10	8	8	8	142022336	81285736	81019192	108773504	121726176	106484216	76734904	72386144	63780748	74805120	78874464
sp|P14406|CX7A2_HUMAN	P14406	CX7A2_HUMAN	COX7A2	83	Homo sapiens	1:Experimental evidence at protein level	Cytochrome c oxidase subunit 7A2, mitochondrial	0.9798	0.999	1	5	1	1	1	1	1	0	0	0	0	0	0	16979472	13190833	7.7754e+06	15767185	10205404	15413668	0	0	0	0	0
sp|P14550|AK1A1_HUMAN	P14550	AK1A1_HUMAN	AKR1A1	325	Homo sapiens	1:Experimental evidence at protein level	Aldo-keto reductase family 1 member A1	1	0.999	11	116	3	7	6	10	15	8	14	13	13	13	14	85214648	94583520	98207080	145225040	159309904	123897376	216547792	216329600	209272496	172358016	159765104
sp|P14618|KPYM_HUMAN	P14618	KPYM_HUMAN	PKM	531	Homo sapiens	1:Experimental evidence at protein level	Pyruvate kinase PKM	1	0.999	31	340	27	31	26	27	43	24	27	31	34	36	34	4909979600	2555739650	2567077630	2038807810	2124203260	1985821820	1001323580	1229371650	1269494910	1660925700	1255521410
sp|P14625|ENPL_HUMAN	P14625	ENPL_HUMAN	HSP90B1	803	Homo sapiens	1:Experimental evidence at protein level	Endoplasmin	1	0.999	31	301	14	21	19	20	29	18	25	27	28	29	30	784400960	870205440	810555710	645265340	610931710	546457150	657121540	645040640	618130560	761301950	701656380
sp|P14635|CCNB1_HUMAN	P14635	CCNB1_HUMAN	CCNB1	433	Homo sapiens	1:Experimental evidence at protein level	G2/mitotic-specific cyclin-B1	1	0.999	6	14	0	0	0	3	5	2	1	1	0	0	2	2.67167e+06	0	2584127	17143996	40420532	16652894	5757457	3.06861e+06	0	3.18269e+06	7116887
sp|P14678|RSMB_HUMAN	P14678	RSMB_HUMAN	SNRPB	240	Homo sapiens	1:Experimental evidence at protein level	Small nuclear ribonucleoprotein-associated proteins B and B'	1	0.999	6	44	3	2	3	1	5	3	5	7	5	5	5	42002636	37826296	34336368	28485948	40087416	35577912	61291084	49570408	54436824	47410648	53581632	sp|P63162|RSMN_HUMAN
sp|P14735|IDE_HUMAN	P14735	IDE_HUMAN	IDE	1019	Homo sapiens	1:Experimental evidence at protein level	Insulin-degrading enzyme	1	0.999	18	67	3	6	10	6	11	2	4	8	7	5	5	48929724	83673704	72064368	56994076	79821760	54394304	47396840	59379200	54432288	60756548	32780818
sp|P14859|PO2F1_HUMAN	P14859	PO2F1_HUMAN	POU2F1	743	Homo sapiens	1:Experimental evidence at protein level	POU domain, class 2, transcription factor 1	1	0.9979	3	4	0	0	0	0	0	0	1	1	0	0	2	0	0	0	0	0	0	5708633	2.16567e+06	4.11002e+06	3513291	9814064
sp|P14866|HNRPL_HUMAN	P14866	HNRPL_HUMAN	HNRNPL	589	Homo sapiens	1:Experimental evidence at protein level	Heterogeneous nuclear ribonucleoprotein L	1	0.999	13	81	9	8	9	10	13	7	5	4	4	6	6	226979408	185078064	186572944	113365240	109447416	94002936	52874252	45702272	60073072	80168960	64011328
sp|P14868|SYDC_HUMAN	P14868	SYDC_HUMAN	DARS1	501	Homo sapiens	1:Experimental evidence at protein level	Aspartate--tRNA ligase, cytoplasmic	1	0.999	22	117	8	11	9	16	24	10	5	7	9	10	8	266873584	281365376	257075328	242510992	239405424	196146832	96111752	99142264	92787176	121442104	90909296
sp|P14923|PLAK_HUMAN	P14923	PLAK_HUMAN	JUP	745	Homo sapiens	1:Experimental evidence at protein level	Junction plakoglobin	1	0.999	10	17	0	14	0	0	0	0	0	0	0	1	2	0	257047824	5580612	2.97414e+06	2.36386e+06	5788773	21117748	11556527	0	3903031	16006961
sp|P14927|QCR7_HUMAN	P14927	QCR7_HUMAN	UQCRB	111	Homo sapiens	1:Experimental evidence at protein level	Cytochrome b-c1 complex subunit 7	0.9955	0.9978	2	5	1	0	0	2	1	1	0	0	0	0	0	15624590	0	0	10879574	6520002	9955836	0	0	0	0	0
sp|P15104|GLNA_HUMAN	P15104	GLNA_HUMAN	GLUL	373	Homo sapiens	1:Experimental evidence at protein level	Glutamine synthetase	0.9999	0.9979	2	6	1	1	2	1	1	0	0	0	0	0	0	11258925	9937414	12885884	8394476	8522510	10069556	2.36466e+06	0	1.16e+06	1.55072e+06	2372164
sp|P15121|ALDR_HUMAN	P15121	ALDR_HUMAN	AKR1B1	316	Homo sapiens	1:Experimental evidence at protein level	Aldo-keto reductase family 1 member B1	1	0.999	9	56	2	3	2	3	9	1	5	3	2	3	3	52300296	51374656	59775240	62238404	95404504	23766840	61706488	49103028	74741712	49075612	74132320
sp|P15151|PVR_HUMAN	P15151	PVR_HUMAN	PVR	417	Homo sapiens	1:Experimental evidence at protein level	Poliovirus receptor	0.915	0.9955	1	8	0	0	0	1	1	2	0	0	2	1	1	0	1.23307e+06	0	1.94498e+06	7220652	5848450	1.7576e+06	0	3.2129e+06	4.79596e+06	4312011
sp|P15170|ERF3A_HUMAN	P15170	ERF3A_HUMAN	GSPT1	499	Homo sapiens	1:Experimental evidence at protein level	Eukaryotic peptide chain release factor GTP-binding subunit ERF3A	1	0.999	15	89	2	5	6	8	17	8	7	8	7	8	13	86574576	77723608	87636976	72535768	155733664	71435472	123513296	130176056	128882960	148733136	150247392
sp|P15311|EZRI_HUMAN	P15311	EZRI_HUMAN	EZR	586	Homo sapiens	1:Experimental evidence at protein level	Ezrin	1	0.999	16	156	11	11	7	12	18	9	18	19	17	17	17	469960192	418205856	361561184	410983360	330011968	340455008	342618656	354328928	338149440	377007488	338054784
sp|P15374|UCHL3_HUMAN	P15374	UCHL3_HUMAN	UCHL3	230	Homo sapiens	1:Experimental evidence at protein level	Ubiquitin carboxyl-terminal hydrolase isozyme L3	1	0.999	7	54	0	1	1	5	7	2	9	9	8	4	8	26431796	23742132	16354706	49312856	77714368	52797388	146081600	130340624	140124624	115949464	135423952
sp|P15531|NDKA_HUMAN	P15531	NDKA_HUMAN	NME1	152	Homo sapiens	1:Experimental evidence at protein level	Nucleoside diphosphate kinase A	1	0.999	8	143	5	9	6	14	18	12	16	16	19	13	15	579915900	474841024	523938240	1010647490	915814980	894613500	752630850	751304260	736511100	851580030	977618500
sp|P15586|GNS_HUMAN	P15586	GNS_HUMAN	GNS	552	Homo sapiens	1:Experimental evidence at protein level	N-acetylglucosamine-6-sulfatase	1	0.9979	4	6	0	0	0	0	0	0	1	1	1	0	3	0	0	0	1.60219e+06	0	0	9088806	9275892	7482475	7788399	11778322
sp|P15735|PHKG2_HUMAN	P15735	PHKG2_HUMAN	PHKG2	406	Homo sapiens	1:Experimental evidence at protein level	Phosphorylase b kinase gamma catalytic chain, liver/testis isoform	0.9999	0.9951	3	7	0	0	0	0	1	1	1	0	0	2	2	2899771	8.0572e+06	9992221	12646288	14959916	11246351	7766542	4.10577e+06	7775298	8634760	12639152
sp|P15880|RS2_HUMAN	P15880	RS2_HUMAN	RPS2	293	Homo sapiens	1:Experimental evidence at protein level	40S ribosomal protein S2	1	0.999	14	166	21	14	14	19	24	17	12	11	10	12	12	1362953090	993950720	789378430	845247360	753184510	777329020	385940576	345608832	244616224	375257728	394555264
sp|P15924|DESP_HUMAN	P15924	DESP_HUMAN	DSP	2871	Homo sapiens	1:Experimental evidence at protein level	Desmoplakin	1	0.999	33	50	1	41	2	1	1	0	0	0	0	0	4	11439703	577478720	25862924	10501846	6609172	10603344	0	0	0	0	29532656
sp|P15927|RFA2_HUMAN	P15927	RFA2_HUMAN	RPA2	270	Homo sapiens	1:Experimental evidence at protein level	Replication protein A 32 kDa subunit	1	0.999	3	18	2	3	3	2	3	3	0	1	0	1	0	105784872	32247468	29076076	24187244	22680240	24418746	11894212	55829404	47630880	13239796	9418003
sp|P16152|CBR1_HUMAN	P16152	CBR1_HUMAN	CBR1	277	Homo sapiens	1:Experimental evidence at protein level	Carbonyl reductase [NADPH] 1	1	0.999	15	144	9	11	9	14	20	14	14	14	13	12	14	264395584	223052864	225303392	312841728	456900384	405203904	271482144	240649248	269078144	218916112	276931232
sp|P16278|BGAL_HUMAN	P16278	BGAL_HUMAN	GLB1	677	Homo sapiens	1:Experimental evidence at protein level	Beta-galactosidase	1	0.9987	2	5	0	0	0	0	2	0	0	1	1	0	1	1.69266e+06	2.96229e+06	1.06327e+06	0	5515212	1.158e+06	3.1231e+06	5644937	4.28621e+06	1.86877e+06	2.61841e+06
sp|P16383|GCFC2_HUMAN	P16383	GCFC2_HUMAN	GCFC2	781	Homo sapiens	1:Experimental evidence at protein level	Intron Large complex component GCFC2	1	0.999	9	31	0	0	0	4	7	2	3	5	4	2	4	1.76145e+06	2.53654e+06	1665604	19300578	23449426	21529118	18094118	9965999	13845226	7543427	12582434
sp|P16403|H12_HUMAN	P16403	H12_HUMAN	H1-2	213	Homo sapiens	1:Experimental evidence at protein level	Histone H1.2	1	0.999	5	23	1	3	5	5	5	3	0	0	0	0	1	132079648	130271016	134194440	68728248	42856968	106940456	6183321	0	0	9922243	7524987
sp|P16435|NCPR_HUMAN	P16435	NCPR_HUMAN	POR	677	Homo sapiens	1:Experimental evidence at protein level	NADPH--cytochrome P450 reductase	1	0.999	10	42	1	2	5	7	12	4	3	3	1	2	2	45649264	55863800	55558480	47390324	54280712	46300168	12487543	30752772	8686255	19698566	24421058
sp|P16615|AT2A2_HUMAN	P16615	AT2A2_HUMAN	ATP2A2	1042	Homo sapiens	1:Experimental evidence at protein level	Sarcoplasmic/endoplasmic reticulum calcium ATPase 2	1	0.999	17	131	10	14	13	20	27	16	2	9	5	8	7	219047136	332113440	336853472	314007744	317320512	256225520	46829368	73237696	54841432	101384336	107490328
sp|P16930|FAAA_HUMAN	P16930	FAAA_HUMAN	FAH	419	Homo sapiens	1:Experimental evidence at protein level	Fumarylacetoacetase	1	0.999	7	24	0	0	0	2	3	1	6	5	3	1	3	8540911	3.59714e+06	0	25986036	49054052	35496692	59256928	47447476	61118584	33562200	31170208
sp|P16949|STMN1_HUMAN	P16949	STMN1_HUMAN	STMN1	149	Homo sapiens	1:Experimental evidence at protein level	Stathmin	1	0.999	5	29	1	0	0	1	1	1	5	4	5	5	6	21087312	2.94757e+06	2431548	11913847	22229352	10011719	80216752	93338896	78266632	104932112	141223840
sp|P16989|YBOX3_HUMAN	P16989	YBOX3_HUMAN	YBX3	372	Homo sapiens	1:Experimental evidence at protein level	Y-box-binding protein 3	1	0.999	12	82	15	13	12	8	14	7	2	2	2	2	5	5263182300	3369222140	4120700160	2339192320	1171874560	2916285440	51693664	75370232	122630040	79292880	436567872
sp|P17050|NAGAB_HUMAN	P17050	NAGAB_HUMAN	NAGA	411	Homo sapiens	1:Experimental evidence at protein level	Alpha-N-acetylgalactosaminidase	0.9548	0.9977	1	1	0	0	0	0	0	0	0	0	0	0	1	0	0	0	0	0	0	3.93122e+06	3.38251e+06	2.61808e+06	0	3.91854e+06
sp|P17152|TMM11_HUMAN	P17152	TMM11_HUMAN	TMEM11	192	Homo sapiens	1:Experimental evidence at protein level	Transmembrane protein 11, mitochondrial	0.9739	0.9987	1	1	0	0	0	0	1	0	0	0	0	0	0	0	2038652	1436048	3.65818e+06	3.68726e+06	3.488e+06	0	0	0	0	0
sp|P17174|AATC_HUMAN	P17174	AATC_HUMAN	GOT1	413	Homo sapiens	1:Experimental evidence at protein level	Aspartate aminotransferase, cytoplasmic	1	0.999	16	97	4	4	6	6	13	4	11	15	11	10	13	128731936	96332560	77486328	102186488	133229552	91305360	168353648	176627840	157884464	127911528	148675232
sp|P17252|KPCA_HUMAN	P17252	KPCA_HUMAN	PRKCA	672	Homo sapiens	1:Experimental evidence at protein level	Protein kinase C alpha type	1	0.999	6	10	1	3	0	1	5	0	0	0	0	0	0	20647714	16641196	11238446	14695582	13713301	5441302	0	0	0	731211	0
sp|P17568|NDUB7_HUMAN	P17568	NDUB7_HUMAN	NDUFB7	137	Homo sapiens	1:Experimental evidence at protein level	NADH dehydrogenase [ubiquinone] 1 beta subcomplex subunit 7	0.8325	0.9903	1	1	0	0	0	1	0	0	0	0	0	0	0	0	0	0	0	0	0	0	0	0	0	0
sp|P17612|KAPCA_HUMAN	P17612	KAPCA_HUMAN	PRKACA	351	Homo sapiens	1:Experimental evidence at protein level	cAMP-dependent protein kinase catalytic subunit alpha	1	0.9987	8	35	4	2	1	2	3	1	6	4	5	3	4	43867940	19642236	19995758	24319608	28188278	18822050	32996930	33753528	30504478	34611280	35575568
sp|P17655|CAN2_HUMAN	P17655	CAN2_HUMAN	CAPN2	700	Homo sapiens	1:Experimental evidence at protein level	Calpain-2 catalytic subunit	1	0.999	14	46	3	4	5	6	9	6	2	4	1	4	2	58423248	88557456	78723112	77764160	134023480	87981768	20606566	31528796	19111746	40747984	29356752
sp|P17812|PYRG1_HUMAN	P17812	PYRG1_HUMAN	CTPS1	591	Homo sapiens	1:Experimental evidence at protein level	CTP synthase 1	1	0.999	20	87	7	9	7	12	15	7	6	7	4	8	5	201830944	175045248	198093904	198421168	208671312	178463744	70867744	72766216	69796280	105809768	74837280
sp|P17844|DDX5_HUMAN	P17844	DDX5_HUMAN	DDX5	614	Homo sapiens	1:Experimental evidence at protein level	Probable ATP-dependent RNA helicase DDX5	1	0.999	20	246	16	21	26	31	29	20	22	18	19	21	23	571305980	621048900	677263490	485509312	348010880	441703584	397615872	327100928	351739808	475910848	373322112
sp|P17858|PFKAL_HUMAN	P17858	PFKAL_HUMAN	PFKL	780	Homo sapiens	1:Experimental evidence at protein level	ATP-dependent 6-phosphofructokinase, liver type	1	0.999	20	113	9	10	6	10	18	9	1	3	2	6	3	110125864	105587992	106749056	134645856	187647376	141712448	33831112	45235492	45167080	60489076	37911916
sp|P17931|LEG3_HUMAN	P17931	LEG3_HUMAN	LGALS3	250	Homo sapiens	1:Experimental evidence at protein level	Galectin-3	0.9994	0.9977	2	3	0	1	0	0	2	0	0	0	0	0	0	0	5.34517e+06	1.15541e+06	2804363	2790860	1.48392e+06	1.9342e+06	1823961	0	2.49133e+06	6453290
sp|P17980|PRS6A_HUMAN	P17980	PRS6A_HUMAN	PSMC3	439	Homo sapiens	1:Experimental evidence at protein level	26S proteasome regulatory subunit 6A	1	0.999	15	70	4	5	3	4	8	3	10	9	4	7	13	85257104	73994216	61734908	50340068	66624416	63171296	115386728	93980328	76600248	126326656	170000720
sp|P17987|TCPA_HUMAN	P17987	TCPA_HUMAN	TCP1	556	Homo sapiens	1:Experimental evidence at protein level	T-complex protein 1 subunit alpha	1	0.999	21	273	15	24	26	28	35	25	25	22	21	24	28	905921280	845005760	877944000	1069306050	1146866180	947405950	1075962370	961498560	970068740	1120593280	1077185280
sp|P18031|PTN1_HUMAN	P18031	PTN1_HUMAN	PTPN1	435	Homo sapiens	1:Experimental evidence at protein level	Tyrosine-protein phosphatase non-receptor type 1	1	0.999	14	53	0	1	1	10	16	10	2	3	2	4	4	12327024	39279032	32049162	120368464	158566608	130345000	19730854	17640874	17614812	29513040	16321228
sp|P18074|ERCC2_HUMAN	P18074	ERCC2_HUMAN	ERCC2	760	Homo sapiens	1:Experimental evidence at protein level	General transcription and DNA repair factor IIH helicase subunit XPD	1	0.9987	4	5	0	0	0	0	5	0	0	0	0	0	0	2.55268e+06	5347678	2424547	0	14903291	1.77354e+06	0	0	0	0	0
sp|P18077|RL35A_HUMAN	P18077	RL35A_HUMAN	RPL35A	110	Homo sapiens	1:Experimental evidence at protein level	60S ribosomal protein L35a	1	0.9988	5	22	2	1	2	4	3	3	2	1	0	2	2	140862144	110980656	83760784	105842272	74202720	92828544	23491104	23302938	18334964	30200694	25807062
sp|P18085|ARF4_HUMAN	P18085	ARF4_HUMAN	ARF4	180	Homo sapiens	1:Experimental evidence at protein level	ADP-ribosylation factor 4	1	0.999	8	101	2	3	2	5	4	2	5	4	3	6	4	45020848	53748016	51854236	101750576	91171032	100540160	53174540	56139448	58790100	52950844	54350840
sp|P18124|RL7_HUMAN	P18124	RL7_HUMAN	RPL7	248	Homo sapiens	1:Experimental evidence at protein level	60S ribosomal protein L7	1	0.999	12	83	4	8	4	9	14	5	9	7	7	7	9	1467889150	1212247680	785438720	931892540	521225056	1223486210	294555424	333757632	288271872	322221088	347888224
sp|P18206|VINC_HUMAN	P18206	VINC_HUMAN	VCL	1134	Homo sapiens	1:Experimental evidence at protein level	Vinculin	1	0.999	29	159	6	13	13	17	21	9	14	20	12	15	19	170410512	200670496	194031760	121900392	112955176	119640584	108536848	107571472	98775096	172043056	136546096
sp|P18583|SON_HUMAN	P18583	SON_HUMAN	SON	2426	Homo sapiens	1:Experimental evidence at protein level	Protein SON	1	0.999	6	18	2	3	5	2	1	5	0	0	0	0	0	35200436	37161876	30451676	12121834	6492070	35609256	0	2.53761e+06	3.10641e+06	5.67959e+06	3.29661e+06
sp|P18615|NELFE_HUMAN	P18615	NELFE_HUMAN	NELFE	380	Homo sapiens	1:Experimental evidence at protein level	Negative elongation factor E	1	0.9982	3	5	0	0	0	0	1	0	1	0	1	1	1	2.44251e+06	2.82087e+06	2.69711e+06	0	1.53412e+06	1.90245e+06	9449588	6008948	9605620	7954514	10767875
sp|P18621|RL17_HUMAN	P18621	RL17_HUMAN	RPL17	184	Homo sapiens	1:Experimental evidence at protein level	60S ribosomal protein L17	1	0.999	7	51	2	5	4	6	9	3	5	3	3	6	5	337028352	249800880	188237936	294856224	284681792	247314416	65116120	112557824	120919096	135229232	165853216
sp|P18669|PGAM1_HUMAN	P18669	PGAM1_HUMAN	PGAM1	254	Homo sapiens	1:Experimental evidence at protein level	Phosphoglycerate mutase 1	1	0.999	13	156	14	8	9	15	18	14	16	14	14	15	19	1492065280	696568580	662247420	869270400	842773570	794899390	1254413440	1258211070	1503923460	1556894460	1734121470
sp|P18754|RCC1_HUMAN	P18754	RCC1_HUMAN	RCC1	421	Homo sapiens	1:Experimental evidence at protein level	Regulator of chromosome condensation	1	0.999	5	21	3	0	1	1	4	1	2	1	2	2	4	47979620	11806452	7012170	5057619	8699186	3.33737e+06	11351890	13641418	13497684	17342260	16065373
sp|P18858|DNLI1_HUMAN	P18858	DNLI1_HUMAN	LIG1	919	Homo sapiens	1:Experimental evidence at protein level	DNA ligase 1	1	0.999	4	5	0	0	1	1	3	0	0	0	0	0	0	2.98013e+06	8502808	9013822	6401614	5381889	7.98543e+06	0	2239879	1.88154e+06	2.72458e+06	2.37321e+06
sp|P19013|K2C4_HUMAN	P19013	K2C4_HUMAN	KRT4	520	Homo sapiens	1:Experimental evidence at protein level	Keratin, type II cytoskeletal 4	0.9942	0.999	2	9	0	1	0	0	0	0	0	0	0	0	0	0	76193912	0	0	0	0	0	0	0	0	0
sp|P19174|PLCG1_HUMAN	P19174	PLCG1_HUMAN	PLCG1	1290	Homo sapiens	1:Experimental evidence at protein level	1-phosphatidylinositol 4,5-bisphosphate phosphodiesterase gamma-1	1	0.998	3	8	0	3	1	2	0	0	0	1	0	1	0	5.53966e+06	12222690	6.19276e+06	5.72539e+06	5.2896e+06	3.97231e+06	796983	3.34415e+06	1167990	2.52915e+06	1.35255e+06
sp|P19338|NUCL_HUMAN	P19338	NUCL_HUMAN	NCL	710	Homo sapiens	1:Experimental evidence at protein level	Nucleolin	1	0.999	18	150	11	13	15	17	23	13	13	12	10	12	11	1316881920	746798660	767557250	456352160	349676000	606512960	316346688	326206464	335353888	345603616	313128512
sp|P19367|HXK1_HUMAN	P19367	HXK1_HUMAN	HK1	917	Homo sapiens	1:Experimental evidence at protein level	Hexokinase-1	1	0.999	21	90	9	14	13	18	24	8	0	2	0	2	0	310677344	318825536	307693824	256257024	226659760	271682432	53241672	89480336	55678564	97570216	81700464
sp|P19525|E2AK2_HUMAN	P19525	E2AK2_HUMAN	EIF2AK2	551	Homo sapiens	1:Experimental evidence at protein level	Interferon-induced, double-stranded RNA-activated protein kinase	1	0.999	5	24	2	6	2	3	7	1	0	1	0	1	1	36725104	41464924	29833860	24321328	25258166	20154828	7.00182e+06	16409072	16459710	10424164	16834864
sp|P19623|SPEE_HUMAN	P19623	SPEE_HUMAN	SRM	302	Homo sapiens	1:Experimental evidence at protein level	Spermidine synthase	1	0.999	10	60	4	4	3	6	7	2	7	8	7	6	6	102733776	78897528	66080720	62142928	73142784	58147636	101260040	104110424	107440056	103909880	116276968
sp|P19784|CSK22_HUMAN	P19784	CSK22_HUMAN	CSNK2A2	350	Homo sapiens	1:Experimental evidence at protein level	Casein kinase II subunit alpha'	1	0.999	11	46	3	3	3	5	10	3	3	4	3	5	2	52822228	46255304	34302328	44692364	59992884	47392208	29067556	33749852	35810252	34017832	32048566
sp|P20020|AT2B1_HUMAN	P20020	AT2B1_HUMAN	ATP2B1	1220	Homo sapiens	1:Experimental evidence at protein level	Plasma membrane calcium-transporting ATPase 1	1	0.999	11	20	0	2	2	3	12	1	0	0	0	0	0	16396840	33257354	24454836	20803210	56913812	31834148	0	0	0	2.05134e+06	0
sp|P20042|IF2B_HUMAN	P20042	IF2B_HUMAN	EIF2S2	333	Homo sapiens	1:Experimental evidence at protein level	Eukaryotic translation initiation factor 2 subunit 2	1	0.999	13	52	6	8	9	8	4	6	4	1	3	0	3	154530592	122095280	119772168	77792392	49543816	76416096	33053498	24933520	29624840	18915592	35223900
sp|P20073|ANXA7_HUMAN	P20073	ANXA7_HUMAN	ANXA7	488	Homo sapiens	1:Experimental evidence at protein level	Annexin A7	1	0.999	9	90	2	3	0	6	7	5	13	14	14	12	14	35362864	21394826	9673806	41662496	79261056	47716876	180237600	172163216	171341088	177598240	213505280
sp|P20226|TBP_HUMAN	P20226	TBP_HUMAN	TBP	339	Homo sapiens	1:Experimental evidence at protein level	TATA-box-binding protein	0.9779	0.9989	1	1	0	0	0	0	1	0	0	0	0	0	0	0	0	0	0	1.71472e+06	0	0	0	0	0	0
sp|P20248|CCNA2_HUMAN	P20248	CCNA2_HUMAN	CCNA2	432	Homo sapiens	1:Experimental evidence at protein level	Cyclin-A2	0.9798	0.999	1	1	0	0	0	0	1	0	0	0	0	0	0	0	0	0	0	14309040	0	0	0	0	0	0
sp|P20290|BTF3_HUMAN	P20290	BTF3_HUMAN	BTF3	206	Homo sapiens	1:Experimental evidence at protein level	Transcription factor BTF3	1	0.999	3	20	2	0	0	1	1	1	4	3	2	2	4	80947544	19213222	11085376	8192937	13672247	18374336	36862588	33230142	28870016	27108004	37846432
sp|P20337|RAB3B_HUMAN	P20337	RAB3B_HUMAN	RAB3B	219	Homo sapiens	1:Experimental evidence at protein level	Ras-related protein Rab-3B	0.9942	0.999	3	43	0	0	0	0	1	0	0	0	0	0	0	2.0738e+06	0	0	0	2160168	2.74417e+06	0	0	0	0	0
sp|P20338|RAB4A_HUMAN	P20338	RAB4A_HUMAN	RAB4A	218	Homo sapiens	1:Experimental evidence at protein level	Ras-related protein Rab-4A	1	0.999	6	81	1	3	2	5	6	1	6	5	6	2	3	25610290	35949760	19492396	24485736	29490542	31800316	25298424	26092546	25466296	24032954	30950650
sp|P20339|RAB5A_HUMAN	P20339	RAB5A_HUMAN	RAB5A	215	Homo sapiens	1:Experimental evidence at protein level	Ras-related protein Rab-5A	1	0.999	5	63	0	0	0	1	5	1	2	1	1	3	2	7.21097e+06	5436924	5571761	4533804	14549831	7638189	25745242	25874950	16335984	23704626	16694048
sp|P20340|RAB6A_HUMAN	P20340	RAB6A_HUMAN	RAB6A	208	Homo sapiens	1:Experimental evidence at protein level	Ras-related protein Rab-6A	1	0.999	7	76	0	0	2	2	6	1	5	4	5	4	6	16714076	24290456	29543526	29837096	24292814	39927476	88790368	89530016	70379920	69994352	70424056
sp|P20618|PSB1_HUMAN	P20618	PSB1_HUMAN	PSMB1	241	Homo sapiens	1:Experimental evidence at protein level	Proteasome subunit beta type-1	1	0.999	6	76	6	9	7	11	11	7	4	5	5	5	6	144662896	122565736	92901704	161183552	213596432	184498592	69539536	70607592	74859072	66953212	73653544
sp|P20645|MPRD_HUMAN	P20645	MPRD_HUMAN	M6PR	277	Homo sapiens	1:Experimental evidence at protein level	Cation-dependent mannose-6-phosphate receptor	1	0.999	3	17	1	0	1	2	3	1	2	2	2	1	2	35053964	7627313	4569139	31859340	58903672	49060364	26635772	23133750	26895968	22212726	26034278
sp|P20674|COX5A_HUMAN	P20674	COX5A_HUMAN	COX5A	150	Homo sapiens	1:Experimental evidence at protein level	Cytochrome c oxidase subunit 5A, mitochondrial	0.8897	0.994	1	3	0	0	0	0	1	0	1	0	0	1	0	0	0	0	1.93082e+06	1683449	0	3.28462e+06	0	0	4.00553e+06	4.76082e+06
sp|P20810|ICAL_HUMAN	P20810	ICAL_HUMAN	CAST	708	Homo sapiens	1:Experimental evidence at protein level	Calpastatin	1	0.999	2	13	0	0	0	0	1	0	3	3	0	3	3	0	0	0	0	1.42467e+06	0	12153998	16110795	12033330	9538518	24251986
sp|P20839|IMDH1_HUMAN	P20839	IMDH1_HUMAN	IMPDH1	514	Homo sapiens	1:Experimental evidence at protein level	Inosine-5'-monophosphate dehydrogenase 1	1	0.999	10	58	1	2	0	5	10	5	8	4	7	6	9	6669242	6.96735e+06	7702052	26073714	56786412	23738558	67432184	42813664	60145524	69103352	65283768
sp|P21127|CD11B_HUMAN	P21127	CD11B_HUMAN	CDK11B	795	Homo sapiens	1:Experimental evidence at protein level	Cyclin-dependent kinase 11B	1	0.999	10	43	2	2	4	2	6	5	4	4	5	2	7	37337196	49054240	40699504	28360856	25193410	50787944	38317648	39881744	40004332	47324508	46022680	sp|Q9UQ88|CD11A_HUMAN
sp|P21266|GSTM3_HUMAN	P21266	GSTM3_HUMAN	GSTM3	225	Homo sapiens	1:Experimental evidence at protein level	Glutathione S-transferase Mu 3	1	0.999	10	66	3	4	4	5	8	4	7	7	8	8	8	38332500	45768520	44909824	59001056	164870464	63305396	206486992	165869984	217811808	182205024	172902016
sp|P21281|VATB2_HUMAN	P21281	VATB2_HUMAN	ATP6V1B2	511	Homo sapiens	1:Experimental evidence at protein level	V-type proton ATPase subunit B, brain isoform	1	0.999	9	39	4	3	2	5	9	6	2	2	2	2	2	63364340	54518152	51269680	68866592	72406408	59188380	43942372	22863674	27208838	20057262	31426968
sp|P21283|VATC1_HUMAN	P21283	VATC1_HUMAN	ATP6V1C1	382	Homo sapiens	1:Experimental evidence at protein level	V-type proton ATPase subunit C 1	0.9064	0.995	1	1	0	0	0	0	1	0	0	0	0	0	0	0	0	0	0	0	0	0	0	0	0	0
sp|P21291|CSRP1_HUMAN	P21291	CSRP1_HUMAN	CSRP1	193	Homo sapiens	1:Experimental evidence at protein level	Cysteine and glycine-rich protein 1	1	0.9987	3	10	1	2	1	1	4	1	0	0	0	0	0	9801828	13001222	12658823	11009671	16431819	13453792	0	0	0	0	0
sp|P21333|FLNA_HUMAN	P21333	FLNA_HUMAN	FLNA	2647	Homo sapiens	1:Experimental evidence at protein level	Filamin-A	1	0.999	75	415	34	50	57	56	62	34	13	24	19	42	24	1165910400	1464913280	1529409410	675906240	502233216	649808130	274259872	234666832	216868672	595697150	220439264
sp|P21399|ACOC_HUMAN	P21399	ACOC_HUMAN	ACO1	889	Homo sapiens	1:Experimental evidence at protein level	Cytoplasmic aconitate hydratase	1	0.999	13	44	2	4	3	5	16	4	2	2	1	2	3	27561412	38924692	35534588	42162320	94672640	58313372	11834860	12399218	7493671	9244864	12840337
sp|P21796|VDAC1_HUMAN	P21796	VDAC1_HUMAN	VDAC1	283	Homo sapiens	1:Experimental evidence at protein level	Voltage-dependent anion-selective channel protein 1	1	0.999	11	67	6	5	6	8	12	6	2	2	0	1	4	192687872	129383608	103604960	186010016	154042448	178292976	26129256	25151740	22647178	37548680	42534492
sp|P21912|SDHB_HUMAN	P21912	SDHB_HUMAN	SDHB	280	Homo sapiens	1:Experimental evidence at protein level	Succinate dehydrogenase [ubiquinone] iron-sulfur subunit, mitochondrial	1	0.999	9	39	2	3	4	9	11	6	0	2	1	0	1	91937392	92855392	79694248	107497648	158705360	125938944	13282510	13885239	13746922	8568100	21259530
sp|P21926|CD9_HUMAN	P21926	CD9_HUMAN	CD9	228	Homo sapiens	1:Experimental evidence at protein level	CD9 antigen	1	0.999	2	12	1	1	0	1	1	1	1	2	2	0	2	6476709	5.21509e+06	4.86943e+06	10016606	9959995	13001076	10397813	16702708	16285304	11047163	16501428
sp|P21953|ODBB_HUMAN	P21953	ODBB_HUMAN	BCKDHB	392	Homo sapiens	1:Experimental evidence at protein level	2-oxoisovalerate dehydrogenase subunit beta, mitochondrial	1	0.999	4	17	1	2	1	4	4	4	0	0	0	1	0	30146938	11038816	10271676	37108532	45771792	34977392	0	2.90861e+06	3242075	4256098	3394069
sp|P21964|COMT_HUMAN	P21964	COMT_HUMAN	COMT	271	Homo sapiens	1:Experimental evidence at protein level	Catechol O-methyltransferase	1	0.999	10	53	0	0	0	1	9	1	6	9	10	10	7	9407534	4751001	4058525	11823719	99870600	18341922	83639320	88981600	102333512	95879632	105464696
sp|P22033|MUTA_HUMAN	P22033	MUTA_HUMAN	MMUT	750	Homo sapiens	1:Experimental evidence at protein level	Methylmalonyl-CoA mutase, mitochondrial	1	0.9987	6	17	0	1	2	4	2	2	0	1	2	2	1	13660326	27213652	19033484	24932224	14271057	24462344	8.35083e+06	14234000	7.92065e+06	22311246	15916049
sp|P22059|OSBP1_HUMAN	P22059	OSBP1_HUMAN	OSBP	807	Homo sapiens	1:Experimental evidence at protein level	Oxysterol-binding protein 1	1	0.999	7	9	0	1	1	0	6	0	0	0	0	1	0	81146696	34400180	28171456	5.47002e+06	15417720	31802994	73993592	7311275	68844760	2.75741e+06	57592844
sp|P22061|PIMT_HUMAN	P22061	PIMT_HUMAN	PCMT1	227	Homo sapiens	1:Experimental evidence at protein level	Protein-L-isoaspartate(D-aspartate) O-methyltransferase	1	0.999	8	54	0	2	3	3	9	3	8	5	4	8	9	57015872	29559874	28324776	36729440	84908208	58078196	90403264	60548504	54573152	89327568	111901192
sp|P22087|FBRL_HUMAN	P22087	FBRL_HUMAN	FBL	321	Homo sapiens	1:Experimental evidence at protein level	rRNA 2'-O-methyltransferase fibrillarin	1	0.9986	6	29	1	1	2	2	4	0	3	5	3	5	3	39223568	31096938	30106772	37915008	28994162	49978036	21894088	29679544	33456998	27645576	16642224
sp|P22102|PUR2_HUMAN	P22102	PUR2_HUMAN	GART	1010	Homo sapiens	1:Experimental evidence at protein level	Trifunctional purine biosynthetic protein adenosine-3	1	0.999	29	198	17	12	20	23	36	17	15	14	14	14	16	376596288	442662848	431735680	511839392	649771070	508035264	182333728	193036480	174571648	286655680	190796688
sp|P22234|PUR6_HUMAN	P22234	PUR6_HUMAN	PAICS	425	Homo sapiens	1:Experimental evidence at protein level	Multifunctional protein ADE2	1	0.999	21	193	10	15	13	17	26	16	24	18	18	19	17	584900670	571018500	632748350	505240896	523573120	550393280	416088064	377611200	375690912	416563200	380422048
sp|P22307|SCP2_HUMAN	P22307	SCP2_HUMAN	SCP2	547	Homo sapiens	1:Experimental evidence at protein level	Sterol carrier protein 2	1	0.999	15	56	1	1	1	6	13	5	6	5	6	3	9	24758004	21809444	18538768	36068196	75300240	45989832	67771168	53366516	56749332	50788964	79028368
sp|P22314|UBA1_HUMAN	P22314	UBA1_HUMAN	UBA1	1058	Homo sapiens	1:Experimental evidence at protein level	Ubiquitin-like modifier-activating enzyme 1	1	0.999	34	298	34	25	26	29	34	20	25	29	25	29	22	1597638530	1331040000	1226740100	1112819460	1031041090	987269890	635319040	652640190	686379070	803753470	692270140
sp|P22392|NDKB_HUMAN	P22392	NDKB_HUMAN	NME2	152	Homo sapiens	1:Experimental evidence at protein level	Nucleoside diphosphate kinase B	1	0.999	10	118	2	5	3	3	5	3	4	4	4	5	3	323652800	270686624	335790112	542679230	755771140	533628128	268230432	281216960	251390144	309204736	330327488
sp|P22570|ADRO_HUMAN	P22570	ADRO_HUMAN	FDXR	491	Homo sapiens	1:Experimental evidence at protein level	NADPH:adrenodoxin oxidoreductase, mitochondrial	1	0.9985	7	13	0	0	1	1	5	0	0	1	0	2	3	4.20895e+06	9278576	5984344	6.7079e+06	17451840	803578	3.86514e+06	6438486	3.03785e+06	6155852	6.64827e+06
sp|P22626|ROA2_HUMAN	P22626	ROA2_HUMAN	HNRNPA2B1	353	Homo sapiens	1:Experimental evidence at protein level	Heterogeneous nuclear ribonucleoproteins A2/B1	1	0.999	16	158	10	14	11	13	16	6	12	11	10	16	18	1041956930	527388736	550381950	545379070	488874816	473236992	880053890	532363168	822262590	1472944130	1434650110
sp|P22681|CBL_HUMAN	P22681	CBL_HUMAN	CBL	906	Homo sapiens	1:Experimental evidence at protein level	E3 ubiquitin-protein ligase CBL	0.8112	0.9888	1	4	0	0	0	0	1	0	0	0	0	1	2	0	1.56626e+06	0	1.22743e+06	1.44581e+06	1.27949e+06	5001385	4563536	4338194	4.30926e+06	5696329
sp|P22694|KAPCB_HUMAN	P22694	KAPCB_HUMAN	PRKACB	351	Homo sapiens	1:Experimental evidence at protein level	cAMP-dependent protein kinase catalytic subunit beta	0.9987	0.999	6	27	0	0	0	1	2	1	1	1	1	1	1	0	2546040	1.79519e+06	2.22639e+06	8875022	2.27279e+06	3.4004e+06	2.85327e+06	3.02217e+06	2.43645e+06	3.1052e+06
sp|P22695|QCR2_HUMAN	P22695	QCR2_HUMAN	UQCRC2	453	Homo sapiens	1:Experimental evidence at protein level	Cytochrome b-c1 complex subunit 2, mitochondrial	1	0.999	14	65	3	5	5	17	21	14	0	0	0	0	0	69390136	116621904	93990032	386374784	483156384	299345376	2.90142e+06	0	3.71614e+06	0	7.76944e+06
sp|P22830|HEMH_HUMAN	P22830	HEMH_HUMAN	FECH	423	Homo sapiens	1:Experimental evidence at protein level	Ferrochelatase, mitochondrial	1	0.999	8	22	0	2	2	3	5	4	1	2	1	2	0	11867062	12604540	17403010	25612548	29721276	23644836	5083252	9675847	8638880	9175975	9740162
sp|P23193|TCEA1_HUMAN	P23193	TCEA1_HUMAN	TCEA1	301	Homo sapiens	1:Experimental evidence at protein level	Transcription elongation factor A protein 1	1	0.999	3	16	0	0	0	2	3	3	2	2	0	3	1	10699169	7018587	8011064	5.94455e+06	5763846	7371951	9683615	10263244	7330527	13852574	15228693
sp|P23246|SFPQ_HUMAN	P23246	SFPQ_HUMAN	SFPQ	707	Homo sapiens	1:Experimental evidence at protein level	Splicing factor, proline- and glutamine-rich	1	0.999	9	61	4	6	7	6	10	3	6	5	3	8	3	139713744	141124192	131441384	84235760	78674568	67047956	53473928	44576608	62284128	83092992	72837584
sp|P23258|TBG1_HUMAN	P23258	TBG1_HUMAN	TUBG1	451	Homo sapiens	1:Experimental evidence at protein level	Tubulin gamma-1 chain	1	0.999	10	58	4	4	5	7	10	3	6	5	4	6	4	61159176	64281560	67200672	69954160	72332176	67364224	41134704	49980532	40723204	45042900	51268016
sp|P23284|PPIB_HUMAN	P23284	PPIB_HUMAN	PPIB	216	Homo sapiens	1:Experimental evidence at protein level	Peptidyl-prolyl cis-trans isomerase B	1	0.999	8	157	8	11	12	13	13	13	18	18	16	17	18	327226304	340340928	336415712	331472544	316413312	333586240	230718016	222087920	237440048	235568576	227866944
sp|P23368|MAOM_HUMAN	P23368	MAOM_HUMAN	ME2	584	Homo sapiens	1:Experimental evidence at protein level	NAD-dependent malic enzyme, mitochondrial	1	0.999	11	64	3	6	5	7	10	6	6	5	6	6	4	27260936	38022980	45122456	51798080	54784536	51263944	44186592	44227872	47778896	59865648	36540448
sp|P23378|GCSP_HUMAN	P23378	GCSP_HUMAN	GLDC	1020	Homo sapiens	1:Experimental evidence at protein level	Glycine dehydrogenase (decarboxylating), mitochondrial	1	0.999	6	14	0	1	0	2	6	1	1	1	1	1	0	3.06818e+06	12242662	6.59309e+06	7623139	27154050	13115505	3.38409e+06	4280604	3.66147e+06	4503925	3.36005e+06
sp|P23381|SYWC_HUMAN	P23381	SYWC_HUMAN	WARS1	471	Homo sapiens	1:Experimental evidence at protein level	Tryptophan--tRNA ligase, cytoplasmic	1	0.999	12	77	4	3	6	9	10	8	6	6	6	8	11	108925672	71440352	68110056	76367032	72074264	73820120	81759928	78971312	90261168	78901168	106984584
sp|P23396|RS3_HUMAN	P23396	RS3_HUMAN	RPS3	243	Homo sapiens	1:Experimental evidence at protein level	40S ribosomal protein S3	1	0.999	13	229	16	14	11	22	31	17	24	25	27	21	21	1459132800	1826047360	1549014910	3803245060	4223320580	3672912900	1076720510	1022843840	971506430	932705980	974400770
sp|P23434|GCSH_HUMAN	P23434	GCSH_HUMAN	GCSH	173	Homo sapiens	1:Experimental evidence at protein level	Glycine cleavage system H protein, mitochondrial	0.9662	0.9983	1	6	0	0	0	0	0	1	1	2	0	1	1	0	0	0	0	0	1.12007e+06	11104800	18350636	4.79603e+06	10355207	5293283
sp|P23443|KS6B1_HUMAN	P23443	KS6B1_HUMAN	RPS6KB1	525	Homo sapiens	1:Experimental evidence at protein level	Ribosomal protein S6 kinase beta-1	1	0.999	7	26	0	0	0	0	4	0	6	4	4	4	4	8077032	6.69068e+06	10115496	13466570	18123682	10610968	29989496	25774930	26515724	22922086	32129230
sp|P23526|SAHH_HUMAN	P23526	SAHH_HUMAN	AHCY	432	Homo sapiens	1:Experimental evidence at protein level	Adenosylhomocysteinase	1	0.999	22	206	12	16	12	21	25	12	28	18	15	23	24	735941440	640978820	679946300	661992770	654488130	592274560	824348610	486851040	490764672	783688130	968227460
sp|P23528|COF1_HUMAN	P23528	COF1_HUMAN	CFL1	166	Homo sapiens	1:Experimental evidence at protein level	Cofilin-1	1	0.999	10	94	7	7	7	8	10	7	9	10	7	10	12	392267968	194988016	204181024	399778112	559507140	456306848	749228480	694723070	647077250	1052975170	1154300670
sp|P23588|IF4B_HUMAN	P23588	IF4B_HUMAN	EIF4B	611	Homo sapiens	1:Experimental evidence at protein level	Eukaryotic translation initiation factor 4B	0.9798	0.999	1	5	1	0	0	0	1	1	0	0	0	1	1	3.85551e+06	0	2295736	3.72782e+06	5.16998e+06	4.42936e+06	9297552	0	4.48079e+06	14292794	18605820
sp|P23610|HAP40_HUMAN	P23610	HAP40_HUMAN	F8A1	371	Homo sapiens	1:Experimental evidence at protein level	40-kDa huntingtin-associated protein	1	0.999	4	14	0	0	0	4	4	4	1	0	0	0	1	0	0	0	30199564	42316404	41295924	1.95155e+06	0	1.47735e+06	2504135	2.78522e+06
sp|P23786|CPT2_HUMAN	P23786	CPT2_HUMAN	CPT2	658	Homo sapiens	1:Experimental evidence at protein level	Carnitine O-palmitoyltransferase 2, mitochondrial	1	0.999	9	25	0	1	1	4	9	1	3	2	1	1	2	21902390	23958356	23665196	26726322	25601100	24283106	18327460	18175264	16888678	18000004	20265304
sp|P23919|KTHY_HUMAN	P23919	KTHY_HUMAN	DTYMK	212	Homo sapiens	1:Experimental evidence at protein level	Thymidylate kinase	1	0.999	15	80	0	0	1	4	8	3	14	14	11	12	13	8774004	10110668	12333155	63922324	134388512	81368432	526320192	513876992	508968000	541967040	500398944
sp|P23921|RIR1_HUMAN	P23921	RIR1_HUMAN	RRM1	792	Homo sapiens	1:Experimental evidence at protein level	Ribonucleoside-diphosphate reductase large subunit	1	0.999	17	83	2	9	8	11	22	9	6	4	5	4	3	70678648	117029016	128595160	142275488	227782864	190214256	38411480	35637536	45128684	45452268	31830522
sp|P24534|EF1B_HUMAN	P24534	EF1B_HUMAN	EEF1B2	225	Homo sapiens	1:Experimental evidence at protein level	Elongation factor 1-beta	1	0.999	6	41	3	2	1	3	5	2	4	4	4	5	6	99253104	69943144	61912016	61364368	76683480	71672880	144775520	147054320	133586184	143087888	140384464
sp|P24539|AT5F1_HUMAN	P24539	AT5F1_HUMAN	ATP5PB	256	Homo sapiens	1:Experimental evidence at protein level	ATP synthase F(0) complex subunit B1, mitochondrial	1	0.999	7	27	0	2	2	5	8	4	1	1	1	1	2	53162460	54715624	58008796	171418896	170038816	162360208	20001642	12811442	11155605	25836208	30800916
sp|P24666|PPAC_HUMAN	P24666	PPAC_HUMAN	ACP1	158	Homo sapiens	1:Experimental evidence at protein level	Low molecular weight phosphotyrosine protein phosphatase	1	0.999	6	32	3	3	2	4	3	4	2	3	2	2	4	56615596	21272632	22501932	36704908	28390238	29552878	17722672	27571644	22558928	27019806	35297396
sp|P24752|THIL_HUMAN	P24752	THIL_HUMAN	ACAT1	427	Homo sapiens	1:Experimental evidence at protein level	Acetyl-CoA acetyltransferase, mitochondrial	1	0.999	12	167	5	9	8	14	22	13	19	18	17	21	21	169284512	209467952	185558000	639857540	1188666750	857885500	1492845700	1433068540	1533752830	983102210	1287785860
sp|P24941|CDK2_HUMAN	P24941	CDK2_HUMAN	CDK2	298	Homo sapiens	1:Experimental evidence at protein level	Cyclin-dependent kinase 2	1	0.999	14	84	1	1	0	9	16	4	5	6	6	6	5	21246768	21203942	21878460	115451136	221610272	92734840	88578616	40816528	79248776	57924604	62648528
sp|P25205|MCM3_HUMAN	P25205	MCM3_HUMAN	MCM3	808	Homo sapiens	1:Experimental evidence at protein level	DNA replication licensing factor MCM3	1	0.999	24	153	15	14	18	16	25	9	11	10	8	13	14	327812192	275027808	282290240	149906544	160751568	117686400	116258224	116072904	108478008	150185184	112852648
sp|P25325|THTM_HUMAN	P25325	THTM_HUMAN	MPST	297	Homo sapiens	1:Experimental evidence at protein level	3-mercaptopyruvate sulfurtransferase	1	0.999	5	19	0	0	1	1	3	0	2	3	2	4	3	2778542	4432960	15381683	28823698	25388548	5.67208e+06	16992880	16923316	13097222	32992070	30764862
sp|P25398|RS12_HUMAN	P25398	RS12_HUMAN	RPS12	132	Homo sapiens	1:Experimental evidence at protein level	40S ribosomal protein S12	1	0.999	6	85	3	4	6	12	13	11	7	7	5	9	8	102912024	62507652	71326408	692166210	608408510	712655420	148931488	144321072	190957632	292547776	233750288
sp|P25685|DNJB1_HUMAN	P25685	DNJB1_HUMAN	DNAJB1	340	Homo sapiens	1:Experimental evidence at protein level	DnaJ homolog subfamily B member 1	1	0.999	8	43	3	4	3	6	6	5	3	2	2	4	5	77662608	44087224	48449692	49190824	42359264	56080288	35635200	31017950	26336170	43696224	88112824
sp|P25705|ATPA_HUMAN	P25705	ATPA_HUMAN	ATP5F1A	553	Homo sapiens	1:Experimental evidence at protein level	ATP synthase subunit alpha, mitochondrial	1	0.999	21	248	16	20	24	24	41	25	20	18	20	19	21	1753865340	1555408000	1391776640	2537487870	3805418500	2755799040	562180610	615174530	763095360	640968640	581535940
sp|P25786|PSA1_HUMAN	P25786	PSA1_HUMAN	PSMA1	263	Homo sapiens	1:Experimental evidence at protein level	Proteasome subunit alpha type-1	1	0.999	8	59	1	4	3	5	11	4	7	6	5	6	7	155490320	370075328	139026400	191972368	166842576	209679856	132329536	110908480	98879528	141003376	147785952
sp|P25787|PSA2_HUMAN	P25787	PSA2_HUMAN	PSMA2	234	Homo sapiens	1:Experimental evidence at protein level	Proteasome subunit alpha type-2	1	0.999	6	83	2	4	2	8	10	7	11	11	10	8	10	68083800	39715012	44642300	129026208	197488512	193225072	273343456	249070832	240146000	263846832	293221312
sp|P25788|PSA3_HUMAN	P25788	PSA3_HUMAN	PSMA3	255	Homo sapiens	1:Experimental evidence at protein level	Proteasome subunit alpha type-3	1	0.999	9	88	5	6	2	14	11	9	8	8	9	7	9	150114800	83815064	64284124	163978416	154645952	167752528	145720208	132508168	146232960	114242488	155399376
sp|P25789|PSA4_HUMAN	P25789	PSA4_HUMAN	PSMA4	261	Homo sapiens	1:Experimental evidence at protein level	Proteasome subunit alpha type-4	1	0.999	6	88	6	7	8	9	10	6	10	8	8	9	7	134001216	135288528	117468512	162343680	179791472	159394016	114609416	107580432	116632688	124806160	93521456
sp|P26038|MOES_HUMAN	P26038	MOES_HUMAN	MSN	577	Homo sapiens	1:Experimental evidence at protein level	Moesin	1	0.999	18	143	6	6	8	9	13	7	5	4	5	5	5	144598128	126638408	111501928	105654008	85920256	77068024	48368836	42738164	44527648	38984488	44937088
sp|P26196|DDX6_HUMAN	P26196	DDX6_HUMAN	DDX6	483	Homo sapiens	1:Experimental evidence at protein level	Probable ATP-dependent RNA helicase DDX6	1	0.999	15	78	5	13	9	10	15	5	3	3	4	7	4	151673984	121583928	114649096	108325784	93845336	85445880	52970580	41942012	46738736	51573624	46241132
sp|P26358|DNMT1_HUMAN	P26358	DNMT1_HUMAN	DNMT1	1616	Homo sapiens	1:Experimental evidence at protein level	DNA (cytosine-5)-methyltransferase 1	1	0.999	8	13	1	3	3	1	4	0	0	0	0	1	0	9889760	25950018	18038176	7.14083e+06	6.61227e+06	13170886	0	0	0	5617482	0
sp|P26368|U2AF2_HUMAN	P26368	U2AF2_HUMAN	U2AF2	475	Homo sapiens	1:Experimental evidence at protein level	Splicing factor U2AF 65 kDa subunit	1	0.999	8	61	5	4	2	2	5	2	7	8	9	8	9	265222816	161598864	144455856	97629536	113973840	127083048	176361776	189387168	218690432	216340160	173995056
sp|P26373|RL13_HUMAN	P26373	RL13_HUMAN	RPL13	211	Homo sapiens	1:Experimental evidence at protein level	60S ribosomal protein L13	1	0.999	6	107	10	8	9	8	12	10	9	11	7	12	11	2448640000	1559617150	1259705860	1307740290	710535040	1754997630	195861120	244672832	230630368	348512576	240663488
sp|P26440|IVD_HUMAN	P26440	IVD_HUMAN	IVD	426	Homo sapiens	1:Experimental evidence at protein level	Isovaleryl-CoA dehydrogenase, mitochondrial	1	0.9971	3	9	0	1	1	1	3	0	0	0	1	1	1	5518321	6.27366e+06	7277208	6629805	8179362	4.36196e+06	0	3.11761e+06	3667655	3.73107e+06	4012193
sp|P26583|HMGB2_HUMAN	P26583	HMGB2_HUMAN	HMGB2	209	Homo sapiens	1:Experimental evidence at protein level	High mobility group protein B2	1	0.999	8	77	1	0	1	5	6	2	5	6	6	7	8	104145584	83982384	96804568	101811472	82390368	66590416	145699936	143048560	152424000	224724160	259133808
sp|P26599|PTBP1_HUMAN	P26599	PTBP1_HUMAN	PTBP1	531	Homo sapiens	1:Experimental evidence at protein level	Polypyrimidine tract-binding protein 1	1	0.999	11	113	8	10	9	11	15	9	11	10	10	10	10	370095104	330936000	304747488	324019520	382798304	286151072	213996128	217056864	254905248	232916112	223421968
sp|P26639|SYTC_HUMAN	P26639	SYTC_HUMAN	TARS1	723	Homo sapiens	1:Experimental evidence at protein level	Threonine--tRNA ligase 1, cytoplasmic	1	0.999	23	176	14	20	14	23	29	13	14	13	11	12	13	535855872	492296736	468169792	443376448	483833536	425371520	159319600	200366768	355896416	238544512	1464370180
sp|P26640|SYVC_HUMAN	P26640	SYVC_HUMAN	VARS1	1264	Homo sapiens	1:Experimental evidence at protein level	Valine--tRNA ligase	1	0.999	26	149	12	17	16	20	30	13	7	9	6	12	7	278757440	324698656	284313888	183762528	164449920	167001936	58303392	77137544	58104116	109064376	64346788
sp|P26641|EF1G_HUMAN	P26641	EF1G_HUMAN	EEF1G	437	Homo sapiens	1:Experimental evidence at protein level	Elongation factor 1-gamma	1	0.999	21	196	16	17	13	20	27	17	18	17	15	17	19	1273659520	1344270210	1199666820	1735887870	2023537920	1702572290	922713280	852659070	1005466500	1147428740	831819710
sp|P27105|STOM_HUMAN	P27105	STOM_HUMAN	STOM	288	Homo sapiens	1:Experimental evidence at protein level	Stomatin	0.9798	0.999	1	3	0	0	0	1	1	1	0	0	0	0	0	0	1.41105e+06	0	2596294	2.54596e+06	2.77488e+06	0	0	0	0	0
sp|P27144|KAD4_HUMAN	P27144	KAD4_HUMAN	AK4	223	Homo sapiens	1:Experimental evidence at protein level	Adenylate kinase 4, mitochondrial	1	0.999	8	51	0	1	2	5	15	5	6	5	3	3	6	10990264	9741597	19644334	203791392	298119808	180394336	33191884	37608572	23597530	37107952	49076484
sp|P27348|1433T_HUMAN	P27348	1433T_HUMAN	YWHAQ	245	Homo sapiens	1:Experimental evidence at protein level	14-3-3 protein theta	1	0.999	11	124	6	6	8	12	14	8	8	8	8	8	12	122426360	104289200	116912384	196085696	266878192	168170816	284600128	195349216	210151008	274756032	286871936
sp|P27361|MK03_HUMAN	P27361	MK03_HUMAN	MAPK3	379	Homo sapiens	1:Experimental evidence at protein level	Mitogen-activated protein kinase 3	1	0.999	12	56	1	0	2	4	11	0	10	8	6	6	8	18730868	28911654	28664788	54697668	84210184	50400972	81003720	64730860	49933512	63024736	88253952
sp|P27448|MARK3_HUMAN	P27448	MARK3_HUMAN	MARK3	753	Homo sapiens	1:Experimental evidence at protein level	MAP/microtubule affinity-regulating kinase 3	0.9797	0.9936	2	2	0	0	0	0	2	0	0	0	0	0	0	0	2.57182e+06	0	0	2425208	0	0	0	0	0	0	sp|Q9P0L2|MARK1_HUMAN
sp|P27635|RL10_HUMAN	P27635	RL10_HUMAN	RPL10	214	Homo sapiens	1:Experimental evidence at protein level	60S ribosomal protein L10	1	0.999	6	103	11	14	12	14	22	12	3	4	4	3	4	378961312	405300032	347280064	410631744	446808000	457432128	35646344	43562932	46770320	43306112	29563576
sp|P27694|RFA1_HUMAN	P27694	RFA1_HUMAN	RPA1	616	Homo sapiens	1:Experimental evidence at protein level	Replication protein A 70 kDa DNA-binding subunit	1	0.999	10	55	5	5	5	3	9	4	6	5	4	5	4	91064832	75178936	65654840	62912908	69865120	57237688	38017764	38279072	32108874	45750900	43474732
sp|P27695|APEX1_HUMAN	P27695	APEX1_HUMAN	APEX1	318	Homo sapiens	1:Experimental evidence at protein level	DNA-(apurinic or apyrimidinic site) endonuclease	1	0.999	8	67	3	5	6	6	8	3	6	8	9	7	6	107259360	109382840	121246456	104466408	130760808	104684960	99020376	115407608	101234344	105383336	90745104
sp|P27707|DCK_HUMAN	P27707	DCK_HUMAN	DCK	260	Homo sapiens	1:Experimental evidence at protein level	Deoxycytidine kinase	1	0.9974	4	11	0	0	0	0	2	0	2	2	2	1	2	0	4.71327e+06	5468599	11030376	15691484	14777530	16607150	14000888	10646778	16033306	16215670
sp|P27708|PYR1_HUMAN	P27708	PYR1_HUMAN	CAD	2225	Homo sapiens	1:Experimental evidence at protein level	CAD protein	1	0.999	35	114	22	8	19	15	16	6	2	5	3	13	5	378494720	368390912	411517920	114226592	67186768	93709592	18950580	38703980	44936360	78577528	46803128
sp|P27797|CALR_HUMAN	P27797	CALR_HUMAN	CALR	417	Homo sapiens	1:Experimental evidence at protein level	Calreticulin	1	0.999	9	55	7	3	6	7	15	4	3	3	3	2	2	411297696	201243760	182126640	199102240	240605024	186213520	77157296	76220848	85543192	78286208	52107492
sp|P27816|MAP4_HUMAN	P27816	MAP4_HUMAN	MAP4	1152	Homo sapiens	1:Experimental evidence at protein level	Microtubule-associated protein 4	1	0.999	10	28	2	3	3	2	7	0	1	1	0	0	9	39092468	33027402	40521940	24992628	29141256	27944308	22384230	8593780	5806611	30382512	56797280
sp|P27824|CALX_HUMAN	P27824	CALX_HUMAN	CANX	592	Homo sapiens	1:Experimental evidence at protein level	Calnexin	1	0.999	12	138	5	5	8	10	19	5	17	15	15	19	20	206641408	209896720	182636096	237023536	244250352	213764960	437820288	492164864	437804160	470690272	539916990
sp|P28066|PSA5_HUMAN	P28066	PSA5_HUMAN	PSMA5	241	Homo sapiens	1:Experimental evidence at protein level	Proteasome subunit alpha type-5	1	0.999	9	75	3	1	2	4	9	6	12	12	9	8	9	89817912	41893036	33745884	66632628	105625280	79239328	153529184	135362096	127037112	192519616	178387648
sp|P28070|PSB4_HUMAN	P28070	PSB4_HUMAN	PSMB4	264	Homo sapiens	1:Experimental evidence at protein level	Proteasome subunit beta type-4	1	0.999	6	62	6	3	2	7	11	3	5	4	3	9	9	190936896	106733560	103899312	130749568	177514784	164514480	172303312	78986824	158428064	115946624	168489008
sp|P28072|PSB6_HUMAN	P28072	PSB6_HUMAN	PSMB6	239	Homo sapiens	1:Experimental evidence at protein level	Proteasome subunit beta type-6	1	0.999	4	21	3	1	1	1	3	2	2	2	2	2	2	77880128	37733560	36509000	31352540	40195016	38753452	26752288	26139448	22976276	21493960	28896372
sp|P28074|PSB5_HUMAN	P28074	PSB5_HUMAN	PSMB5	263	Homo sapiens	1:Experimental evidence at protein level	Proteasome subunit beta type-5	1	0.999	7	50	6	6	4	7	9	5	4	2	1	3	3	123128480	84622080	71498384	100111696	109051320	97219144	33984776	25480380	27440912	35209312	27786426
sp|P28161|GSTM2_HUMAN	P28161	GSTM2_HUMAN	GSTM2	218	Homo sapiens	1:Experimental evidence at protein level	Glutathione S-transferase Mu 2	0.9931	0.9988	2	3	0	0	0	0	0	0	1	0	0	0	1	0	0	0	0	0	0	2754138	1.81689e+06	1.85398e+06	0	2.16087e+06
sp|P28288|ABCD3_HUMAN	P28288	ABCD3_HUMAN	ABCD3	659	Homo sapiens	1:Experimental evidence at protein level	ATP-binding cassette sub-family D member 3	1	0.999	6	23	1	3	2	4	6	3	0	2	1	1	0	26034044	33448118	30272088	44327912	57550588	37224464	4.73448e+06	11424115	11856082	16835624	11359862
sp|P28331|NDUS1_HUMAN	P28331	NDUS1_HUMAN	NDUFS1	727	Homo sapiens	1:Experimental evidence at protein level	NADH-ubiquinone oxidoreductase 75 kDa subunit, mitochondrial	1	0.999	6	7	0	0	0	0	5	1	1	0	0	0	0	8004315	12094968	10669585	3.28587e+06	19115408	12782443	5.15847e+06	0	0	5.85232e+06	1.95111e+06
sp|P28340|DPOD1_HUMAN	P28340	DPOD1_HUMAN	POLD1	1107	Homo sapiens	1:Experimental evidence at protein level	DNA polymerase delta catalytic subunit	1	0.999	9	24	0	3	3	3	9	2	0	2	0	2	0	14642594	31178170	26632406	20378076	24973206	15677297	2.89814e+06	1.61895e+06	1.52073e+06	5814360	3.17807e+06
sp|P28482|MK01_HUMAN	P28482	MK01_HUMAN	MAPK1	360	Homo sapiens	1:Experimental evidence at protein level	Mitogen-activated protein kinase 1	1	0.999	9	59	0	3	2	5	5	4	5	4	3	4	4	17872252	16487950	24174092	46078540	45223300	42607960	68508192	60641636	59826976	65549796	78327128
sp|P28676|GRAN_HUMAN	P28676	GRAN_HUMAN	GCA	217	Homo sapiens	1:Experimental evidence at protein level	Grancalcin	1	0.999	2	6	0	0	0	2	3	0	0	1	0	0	0	0	0	0	6443679	11576621	2.68893e+06	2.5211e+06	1892716	1747330	2.22393e+06	3346162
sp|P28838|AMPL_HUMAN	P28838	AMPL_HUMAN	LAP3	519	Homo sapiens	1:Experimental evidence at protein level	Cytosol aminopeptidase	1	0.999	18	126	0	0	0	8	15	7	19	19	18	20	20	224382032	14283549	7274321	53153648	114834768	59285952	246816128	229542912	224471248	275770048	241798560
sp|P29083|T2EA_HUMAN	P29083	T2EA_HUMAN	GTF2E1	439	Homo sapiens	1:Experimental evidence at protein level	General transcription factor IIE subunit 1	1	0.9987	2	3	0	0	1	0	2	0	0	0	0	0	0	0	0	2.08813e+06	4.41553e+06	5305293	3504217	0	0	0	0	0
sp|P29144|TPP2_HUMAN	P29144	TPP2_HUMAN	TPP2	1249	Homo sapiens	1:Experimental evidence at protein level	Tripeptidyl-peptidase 2	1	0.999	34	124	2	15	22	25	33	17	1	4	1	4	0	151559568	232049808	234788304	252679712	278381600	193877008	15412822	27742688	18710200	60036176	17435094
sp|P29218|IMPA1_HUMAN	P29218	IMPA1_HUMAN	IMPA1	277	Homo sapiens	1:Experimental evidence at protein level	Inositol monophosphatase 1	1	0.999	4	20	0	0	0	0	5	0	3	2	2	4	4	1.6663e+06	2.20237e+06	1.09458e+06	5.28033e+06	7.60055e+06	2.2156e+06	12136125	9619937	17076016	12420009	15727216
sp|P29372|3MG_HUMAN	P29372	3MG_HUMAN	MPG	298	Homo sapiens	1:Experimental evidence at protein level	DNA-3-methyladenine glycosylase	1	0.999	3	4	0	0	0	0	3	0	0	1	0	0	0	2.88093e+06	8681543	8.08723e+06	6057217	7823900	6210442	0	3085038	2.62793e+06	0	2.80371e+06
sp|P29373|RABP2_HUMAN	P29373	RABP2_HUMAN	CRABP2	138	Homo sapiens	1:Experimental evidence at protein level	Cellular retinoic acid-binding protein 2	1	0.998	4	10	0	0	0	3	5	0	1	0	0	0	1	12185664	13940712	13350774	11404424	12865000	10791709	3.29851e+06	3359289	0	0	4.59288e+06
sp|P29401|TKT_HUMAN	P29401	TKT_HUMAN	TKT	623	Homo sapiens	1:Experimental evidence at protein level	Transketolase	1	0.999	19	141	10	8	6	13	21	9	14	15	16	14	15	690809600	599978940	588648770	1041560190	1317413760	1113162240	324903040	300417824	294230080	334872640	340292736
sp|P29692|EF1D_HUMAN	P29692	EF1D_HUMAN	EEF1D	281	Homo sapiens	1:Experimental evidence at protein level	Elongation factor 1-delta	1	0.999	10	96	3	8	7	9	16	9	9	8	8	9	10	215168992	170070576	182616160	188190896	151724672	235447728	143402832	146282176	145293504	208052192	175937568
sp|P29992|GNA11_HUMAN	P29992	GNA11_HUMAN	GNA11	359	Homo sapiens	1:Experimental evidence at protein level	Guanine nucleotide-binding protein subunit alpha-11	1	0.999	4	14	0	0	0	2	2	1	1	1	2	3	2	6186862	5.88376e+06	3.79455e+06	9983282	14371500	9430504	11466616	15979726	23147080	24422596	16914048
sp|P30038|AL4A1_HUMAN	P30038	AL4A1_HUMAN	ALDH4A1	563	Homo sapiens	1:Experimental evidence at protein level	Delta-1-pyrroline-5-carboxylate dehydrogenase, mitochondrial	1	0.999	5	14	0	0	0	2	4	2	2	3	0	1	0	5.42441e+06	4532177	2.67843e+06	4488806	26809884	13448108	9001049	9258400	5.51313e+06	10387166	7339385
sp|P30039|PBLD_HUMAN	P30039	PBLD_HUMAN	PBLD	288	Homo sapiens	1:Experimental evidence at protein level	Phenazine biosynthesis-like domain-containing protein	1	0.9989	3	4	0	0	0	0	2	0	1	0	1	0	0	0	0	0	2.7914e+06	5.04686e+06	3.19835e+06	7.72079e+06	4139706	6111767	1.52501e+06	3.72305e+06
sp|P30040|ERP29_HUMAN	P30040	ERP29_HUMAN	ERP29	261	Homo sapiens	1:Experimental evidence at protein level	Endoplasmic reticulum resident protein 29	1	0.999	5	28	3	0	1	2	4	4	2	3	2	3	4	31534100	32243932	11004888	49404472	31940394	31889162	59768612	14926166	28534276	45828152	66634188
sp|P30041|PRDX6_HUMAN	P30041	PRDX6_HUMAN	PRDX6	224	Homo sapiens	1:Experimental evidence at protein level	Peroxiredoxin-6	1	0.999	16	174	11	10	8	16	28	10	19	19	19	19	15	565037250	529409248	471201472	897619900	1289503620	1090230910	1342088700	1333254780	1377950850	1014214910	1288161410
sp|P30043|BLVRB_HUMAN	P30043	BLVRB_HUMAN	BLVRB	206	Homo sapiens	1:Experimental evidence at protein level	Flavin reductase (NADPH)	1	0.999	4	31	0	0	0	2	4	1	4	3	5	6	6	1.87543e+06	6.68005e+06	4.06749e+06	18921528	37896224	14873694	31323296	30377800	30203036	59165576	67699440
sp|P30044|PRDX5_HUMAN	P30044	PRDX5_HUMAN	PRDX5	214	Homo sapiens	1:Experimental evidence at protein level	Peroxiredoxin-5, mitochondrial	1	0.999	9	109	3	1	1	12	19	12	12	12	12	11	14	83329584	25453392	29983532	1149525630	1438772610	1424723460	278595040	250941376	272557440	427664512	581817410
sp|P30046|DOPD_HUMAN	P30046	DOPD_HUMAN	DDT	118	Homo sapiens	1:Experimental evidence at protein level	D-dopachrome decarboxylase	1	0.999	5	29	4	1	2	1	3	1	3	4	4	3	3	107936160	44040000	43819044	41356168	34540272	53967424	46377604	47668516	45127908	43042936	40150272
sp|P30048|PRDX3_HUMAN	P30048	PRDX3_HUMAN	PRDX3	256	Homo sapiens	1:Experimental evidence at protein level	Thioredoxin-dependent peroxide reductase, mitochondrial	1	0.999	8	118	5	6	4	6	13	7	15	17	15	14	16	238167200	197806368	167669152	398032768	776644220	544627390	1666746110	1747733500	1683163260	869772290	1022435840
sp|P30049|ATPD_HUMAN	P30049	ATPD_HUMAN	ATP5F1D	168	Homo sapiens	1:Experimental evidence at protein level	ATP synthase subunit delta, mitochondrial	0.9567	0.9978	1	1	0	0	0	0	1	0	0	0	0	0	0	0	0	0	0	892304	0	0	0	0	0	0
sp|P30050|RL12_HUMAN	P30050	RL12_HUMAN	RPL12	165	Homo sapiens	1:Experimental evidence at protein level	60S ribosomal protein L12	1	0.999	6	82	6	9	6	9	12	8	7	7	5	6	7	581059970	607417470	588773700	463488512	487671360	391283424	182061264	169434960	228385376	219654672	230109456
sp|P30084|ECHM_HUMAN	P30084	ECHM_HUMAN	ECHS1	290	Homo sapiens	1:Experimental evidence at protein level	Enoyl-CoA hydratase, mitochondrial	1	0.999	15	129	9	6	7	11	23	9	12	14	13	11	14	127506208	92539288	96841768	222660592	353050208	250359648	267388912	262778080	300981952	294105664	329840320
sp|P30085|KCY_HUMAN	P30085	KCY_HUMAN	CMPK1	196	Homo sapiens	1:Experimental evidence at protein level	UMP-CMP kinase	1	0.999	5	24	1	0	1	2	5	0	0	0	1	1	4	10402856	9934763	8362274	15117510	16915280	15627944	0	4.74783e+06	10874970	4.77733e+06	15276750
sp|P30086|PEBP1_HUMAN	P30086	PEBP1_HUMAN	PEBP1	187	Homo sapiens	1:Experimental evidence at protein level	Phosphatidylethanolamine-binding protein 1	1	0.999	9	86	6	6	6	8	12	8	7	6	7	8	12	155610288	112179768	111432304	593686080	706443970	616896830	471456384	494015456	524658624	598883070	653700030
sp|P30101|PDIA3_HUMAN	P30101	PDIA3_HUMAN	PDIA3	505	Homo sapiens	1:Experimental evidence at protein level	Protein disulfide-isomerase A3	1	0.999	30	318	7	8	6	26	40	17	52	56	56	22	23	466806784	143770000	293744640	1684758140	2514983940	1622734850	6380080600	6594338300	6507276800	819743170	1104882940
sp|P30153|2AAA_HUMAN	P30153	2AAA_HUMAN	PPP2R1A	589	Homo sapiens	1:Experimental evidence at protein level	Serine/threonine-protein phosphatase 2A 65 kDa regulatory subunit A alpha isoform	1	0.999	24	170	6	7	7	20	44	11	14	14	16	15	16	179492960	189670016	192248368	871942020	1360515580	783385410	316427232	294751552	273644000	308792896	355552000
sp|P30154|2AAB_HUMAN	P30154	2AAB_HUMAN	PPP2R1B	601	Homo sapiens	1:Experimental evidence at protein level	Serine/threonine-protein phosphatase 2A 65 kDa regulatory subunit A beta isoform	1	0.9984	11	50	0	0	0	2	5	0	1	0	0	1	1	0	854987	0	10677810	25118246	15626510	2.89092e+06	2.98545e+06	2899386	1771344	3.75912e+06
sp|P30260|CDC27_HUMAN	P30260	CDC27_HUMAN	CDC27	824	Homo sapiens	1:Experimental evidence at protein level	Cell division cycle protein 27 homolog	0.9998	0.999	2	4	0	1	1	1	1	0	0	0	0	0	0	3.93249e+06	6616091	4467579	5387858	5479435	4.77132e+06	3.06073e+06	0	0	0	0
sp|P30307|MPIP3_HUMAN	P30307	MPIP3_HUMAN	CDC25C	473	Homo sapiens	1:Experimental evidence at protein level	M-phase inducer phosphatase 3	0.9915	0.9981	1	3	0	0	0	0	0	0	1	1	0	0	1	0	0	0	0	0	0	3.6953e+06	0	0	0	0
sp|P30405|PPIF_HUMAN	P30405	PPIF_HUMAN	PPIF	207	Homo sapiens	1:Experimental evidence at protein level	Peptidyl-prolyl cis-trans isomerase F, mitochondrial	1	0.999	4	16	0	1	0	3	4	0	1	2	1	3	1	33106642	15268437	11815975	26207600	46153240	31822744	12698801	19242028	19252790	15019950	13270695
sp|P30419|NMT1_HUMAN	P30419	NMT1_HUMAN	NMT1	496	Homo sapiens	1:Experimental evidence at protein level	Glycylpeptide N-tetradecanoyltransferase 1	1	0.999	8	42	4	3	3	3	10	3	3	5	2	3	3	60941300	50580236	49477064	49084924	54018444	43427552	44112016	41418360	46309536	39267644	39307632
sp|P30519|HMOX2_HUMAN	P30519	HMOX2_HUMAN	HMOX2	316	Homo sapiens	1:Experimental evidence at protein level	Heme oxygenase 2	1	0.999	11	100	0	0	0	8	18	6	21	16	16	7	8	8204035	3.3803e+06	5961480	145219824	269797952	154790144	317785408	337631360	337060928	93722544	122381112
sp|P30520|PURA2_HUMAN	P30520	PURA2_HUMAN	ADSS2	456	Homo sapiens	1:Experimental evidence at protein level	Adenylosuccinate synthetase isozyme 2	1	0.999	13	105	7	6	5	8	11	10	13	11	12	11	11	157520768	90322952	82796096	160975104	195414480	167540832	241758720	208730224	220695280	166766976	176758912
sp|P30533|AMRP_HUMAN	P30533	AMRP_HUMAN	LRPAP1	357	Homo sapiens	1:Experimental evidence at protein level	Alpha-2-macroglobulin receptor-associated protein	1	0.999	4	19	0	0	0	1	2	0	2	3	3	4	4	3.78943e+06	0	0	4944436	6703145	3.79295e+06	64942996	58453092	64353876	58175496	75636528
sp|P30566|PUR8_HUMAN	P30566	PUR8_HUMAN	ADSL	484	Homo sapiens	1:Experimental evidence at protein level	Adenylosuccinate lyase	1	0.999	10	30	2	2	3	3	7	3	3	1	3	2	1	63521892	32119790	28329068	52744104	92101712	52314656	17213856	14878192	20430000	21075734	14142344
sp|P30626|SORCN_HUMAN	P30626	SORCN_HUMAN	SRI	198	Homo sapiens	1:Experimental evidence at protein level	Sorcin	1	0.999	7	29	0	0	0	3	6	3	4	3	4	3	3	5.93114e+06	7970076	4664752	12641090	26765818	13274280	24531400	23436960	19645520	25410494	26714600
sp|P30740|ILEU_HUMAN	P30740	ILEU_HUMAN	SERPINB1	379	Homo sapiens	1:Experimental evidence at protein level	Leukocyte elastase inhibitor	1	0.999	2	5	0	0	0	0	0	0	2	1	0	1	1	0	0	0	0	0	0	7784385	4744868	0	7245000	3.18239e+06
sp|P30837|AL1B1_HUMAN	P30837	AL1B1_HUMAN	ALDH1B1	517	Homo sapiens	1:Experimental evidence at protein level	Aldehyde dehydrogenase X, mitochondrial	1	0.999	18	122	1	1	1	5	16	6	21	21	18	12	20	37037256	43001808	30764724	82544296	179891200	95417992	282614592	267865456	258050368	151599392	231101984
sp|P30876|RPB2_HUMAN	P30876	RPB2_HUMAN	POLR2B	1174	Homo sapiens	1:Experimental evidence at protein level	DNA-directed RNA polymerase II subunit RPB2	1	0.9974	5	10	1	1	1	1	4	1	0	0	0	1	0	7618166	5471857	9386236	5110748	6063227	3.71519e+06	0	0	0	1357519	912041
sp|P31040|SDHA_HUMAN	P31040	SDHA_HUMAN	SDHA	664	Homo sapiens	1:Experimental evidence at protein level	Succinate dehydrogenase [ubiquinone] flavoprotein subunit, mitochondrial	1	0.999	12	51	5	7	4	7	9	3	2	2	3	3	6	110970408	97917224	83743416	72744800	94830200	54405316	32292200	24575950	25057604	30662994	37838976
sp|P31150|GDIA_HUMAN	P31150	GDIA_HUMAN	GDI1	447	Homo sapiens	1:Experimental evidence at protein level	Rab GDP dissociation inhibitor alpha	1	0.999	25	224	10	8	13	11	15	12	14	16	12	15	16	228034928	265299440	279126560	260972912	274197600	238491904	298675296	245243472	228657328	253286896	293124960
sp|P31153|METK2_HUMAN	P31153	METK2_HUMAN	MAT2A	395	Homo sapiens	1:Experimental evidence at protein level	S-adenosylmethionine synthase isoform type-2	1	0.999	13	104	7	4	6	11	13	9	14	8	12	9	11	189570704	134009992	139875264	271738560	302161664	253529920	223761296	186703216	264275936	299546240	212050352
sp|P31350|RIR2_HUMAN	P31350	RIR2_HUMAN	RRM2	389	Homo sapiens	1:Experimental evidence at protein level	Ribonucleoside-diphosphate reductase subunit M2	1	0.999	7	11	0	1	1	2	4	1	0	0	1	0	1	10582248	6.07829e+06	9281283	13339168	8644921	6.55993e+06	2916726	2.84807e+06	5742525	3096630	3.91563e+06
sp|P31483|TIA1_HUMAN	P31483	TIA1_HUMAN	TIA1	386	Homo sapiens	1:Experimental evidence at protein level	Nucleolysin TIA-1 isoform p40	0.9987	0.999	3	24	0	0	0	0	1	0	1	1	1	0	1	1.19188e+06	1.39817e+06	0	0	994589	0	2427004	2.15642e+06	2.06529e+06	2.42734e+06	2872941
sp|P31689|DNJA1_HUMAN	P31689	DNJA1_HUMAN	DNAJA1	397	Homo sapiens	1:Experimental evidence at protein level	DnaJ homolog subfamily A member 1	1	0.999	11	64	2	6	6	7	10	5	3	4	8	5	8	90465360	92102832	102745048	125949888	117768928	113606840	95834080	77700544	97898400	101725920	97837600
sp|P31749|AKT1_HUMAN	P31749	AKT1_HUMAN	AKT1	480	Homo sapiens	1:Experimental evidence at protein level	RAC-alpha serine/threonine-protein kinase	1	0.999	5	10	0	0	0	2	3	0	0	0	0	0	0	12107911	16829094	14291416	10195087	5758841	10040078	0	0	0	0	0
sp|P31930|QCR1_HUMAN	P31930	QCR1_HUMAN	UQCRC1	480	Homo sapiens	1:Experimental evidence at protein level	Cytochrome b-c1 complex subunit 1, mitochondrial	1	0.999	11	23	2	2	3	4	9	3	0	0	0	0	0	48690696	40675708	35758024	77563224	115392696	65280724	26152378	24713766	0	790782	0
sp|P31937|3HIDH_HUMAN	P31937	3HIDH_HUMAN	HIBADH	336	Homo sapiens	1:Experimental evidence at protein level	3-hydroxyisobutyrate dehydrogenase, mitochondrial	1	0.9989	5	13	0	0	0	3	5	1	1	1	0	1	1	3992850	4.62134e+06	16157874	16358642	17802472	18503158	15661719	24650780	3.50433e+06	9677561	5300902
sp|P31939|PUR9_HUMAN	P31939	PUR9_HUMAN	ATIC	592	Homo sapiens	1:Experimental evidence at protein level	Bifunctional purine biosynthesis protein ATIC	1	0.999	24	164	10	9	9	20	27	19	14	12	14	16	14	252538656	242539984	258830000	245426096	274561696	250004304	125530072	113056704	131385696	158731472	133732896
sp|P31942|HNRH3_HUMAN	P31942	HNRH3_HUMAN	HNRNPH3	346	Homo sapiens	1:Experimental evidence at protein level	Heterogeneous nuclear ribonucleoprotein H3	1	0.999	4	33	1	0	1	1	3	1	4	3	3	3	4	25509480	20177550	13754574	25167844	57282440	22695006	126847896	116733592	143145312	149498336	159278352
sp|P31943|HNRH1_HUMAN	P31943	HNRH1_HUMAN	HNRNPH1	449	Homo sapiens	1:Experimental evidence at protein level	Heterogeneous nuclear ribonucleoprotein H	1	0.999	14	141	11	11	10	12	18	11	12	13	14	14	15	569792380	404425984	382094816	373112864	469673952	363746304	663049150	704027460	785702210	812332220	634334400
sp|P31946|1433B_HUMAN	P31946	1433B_HUMAN	YWHAB	246	Homo sapiens	1:Experimental evidence at protein level	14-3-3 protein beta/alpha	1	0.999	8	82	4	3	4	5	9	3	5	6	6	5	6	165974160	119274536	129936696	163884608	198781952	149627344	214032400	190540160	199200384	215474048	237130368
sp|P31948|STIP1_HUMAN	P31948	STIP1_HUMAN	STIP1	543	Homo sapiens	1:Experimental evidence at protein level	Stress-induced-phosphoprotein 1	1	0.999	19	151	7	10	7	10	13	7	21	17	18	19	22	223313360	159547744	180743968	147617488	172404944	153985152	412468416	463651840	372999296	520327936	583057020
sp|P31949|S10AB_HUMAN	P31949	S10AB_HUMAN	S100A11	105	Homo sapiens	1:Experimental evidence at protein level	Protein S100-A11	1	0.999	2	4	1	1	0	0	1	0	0	0	0	0	1	49737972	5.94052e+06	0	0	0	0	0	0	18685450	17551202	24834294
sp|P32119|PRDX2_HUMAN	P32119	PRDX2_HUMAN	PRDX2	198	Homo sapiens	1:Experimental evidence at protein level	Peroxiredoxin-2	1	0.999	8	54	2	2	2	2	3	0	3	2	5	4	8	189137136	46185904	23423212	21854990	77983064	21390894	175195552	175486528	190403968	163475152	186090480
sp|P32189|GLPK_HUMAN	P32189	GLPK_HUMAN	GK	559	Homo sapiens	1:Experimental evidence at protein level	Glycerol kinase	0.9959	0.9989	2	3	0	0	0	1	2	0	0	0	0	0	0	0	2.29322e+06	647388	4257239	5655319	3.52242e+06	0	0	0	0	0	sp|Q14409|GLPK3_HUMAN
sp|P32321|DCTD_HUMAN	P32321	DCTD_HUMAN	DCTD	178	Homo sapiens	1:Experimental evidence at protein level	Deoxycytidylate deaminase	0.9662	0.9983	1	6	0	0	0	0	2	0	1	1	1	0	1	0	0	0	1.81265e+06	3.56086e+06	2.54804e+06	3.3175e+06	3.25951e+06	5641433	2.56373e+06	3.75248e+06
sp|P32322|P5CR1_HUMAN	P32322	P5CR1_HUMAN	PYCR1	319	Homo sapiens	1:Experimental evidence at protein level	Pyrroline-5-carboxylate reductase 1, mitochondrial	1	0.999	8	37	0	0	0	4	5	2	0	0	0	1	1	4326053	4941603	5124405	25751804	40706608	21058708	6.09113e+06	8643273	6.42207e+06	3.40772e+06	8625199
sp|P32929|CGL_HUMAN	P32929	CGL_HUMAN	CTH	405	Homo sapiens	1:Experimental evidence at protein level	Cystathionine gamma-lyase	0.9604	0.998	1	1	0	0	0	0	1	0	0	0	0	0	0	0	1.1763e+06	0	0	1.15695e+06	378000	0	0	0	0	0
sp|P32969|RL9_HUMAN	P32969	RL9_HUMAN	RPL9	192	Homo sapiens	1:Experimental evidence at protein level	60S ribosomal protein L9	1	0.999	9	72	9	6	5	6	8	4	6	6	7	7	8	472767552	302777440	257414032	231575888	198421920	191684304	107226224	97740416	90361080	113749736	100742504
sp|P33121|ACSL1_HUMAN	P33121	ACSL1_HUMAN	ACSL1	698	Homo sapiens	1:Experimental evidence at protein level	Long-chain-fatty-acid--CoA ligase 1	1	0.9973	4	7	0	0	0	3	3	1	0	0	0	0	0	3.27607e+06	11247501	12361497	7.53272e+06	10439504	9435687	1.82411e+06	0	0	5.5184e+06	3.04612e+06
sp|P33176|KINH_HUMAN	P33176	KINH_HUMAN	KIF5B	963	Homo sapiens	1:Experimental evidence at protein level	Kinesin-1 heavy chain	1	0.999	30	162	11	19	19	25	23	14	9	9	10	11	12	268740864	309991680	340426752	168544736	132046152	171917104	69838280	79578664	69175008	103642920	88784840
sp|P33240|CSTF2_HUMAN	P33240	CSTF2_HUMAN	CSTF2	577	Homo sapiens	1:Experimental evidence at protein level	Cleavage stimulation factor subunit 2	1	0.999	8	60	0	0	0	4	8	2	9	9	8	9	11	3.91677e+06	2.9445e+06	5254046	45742196	81130640	56170024	215903536	207351456	172173248	174113568	267149280
sp|P33316|DUT_HUMAN	P33316	DUT_HUMAN	DUT	252	Homo sapiens	1:Experimental evidence at protein level	Deoxyuridine 5'-triphosphate nucleotidohydrolase, mitochondrial	1	0.999	6	49	3	2	2	5	8	6	5	3	5	4	6	21643822	15260656	11195822	76506136	93997248	63507760	64930172	41968800	46325996	47537640	57527608
sp|P33991|MCM4_HUMAN	P33991	MCM4_HUMAN	MCM4	863	Homo sapiens	1:Experimental evidence at protein level	DNA replication licensing factor MCM4	1	0.999	20	89	7	7	8	6	18	1	7	7	9	12	7	175152800	156254128	142006608	105832272	135133216	87446832	96624504	58605748	79128784	96047872	59122076
sp|P33992|MCM5_HUMAN	P33992	MCM5_HUMAN	MCM5	734	Homo sapiens	1:Experimental evidence at protein level	DNA replication licensing factor MCM5	1	0.999	23	119	7	19	12	18	19	6	6	5	6	12	6	190916832	233506496	210153456	193016048	154987392	120254816	48440696	52096456	62309924	107617232	50496696
sp|P33993|MCM7_HUMAN	P33993	MCM7_HUMAN	MCM7	719	Homo sapiens	1:Experimental evidence at protein level	DNA replication licensing factor MCM7	1	0.999	21	127	9	10	8	17	18	11	6	11	11	18	8	163365856	178268448	183737680	152406800	151511008	128366488	69881304	88100472	97370776	141897904	70097256
sp|P34896|GLYC_HUMAN	P34896	GLYC_HUMAN	SHMT1	483	Homo sapiens	1:Experimental evidence at protein level	Serine hydroxymethyltransferase, cytosolic	1	0.999	4	32	0	1	0	0	2	2	0	0	0	0	0	2.64609e+06	4058537	2872159	15282220	8840261	14850245	0	0	0	1.74585e+06	0
sp|P34897|GLYM_HUMAN	P34897	GLYM_HUMAN	SHMT2	504	Homo sapiens	1:Experimental evidence at protein level	Serine hydroxymethyltransferase, mitochondrial	1	0.999	19	178	11	12	9	15	20	7	21	20	21	24	18	588112900	412442080	327234368	385720448	454136384	345214496	469172896	453678272	464469440	479783328	447231136
sp|P34931|HS71L_HUMAN	P34931	HS71L_HUMAN	HSPA1L	641	Homo sapiens	1:Experimental evidence at protein level	Heat shock 70 kDa protein 1-like	0.997	0.9954	12	171	0	0	0	1	0	1	1	1	1	1	1	4.81607e+06	3.55474e+06	3.77012e+06	2.49916e+06	2.53711e+06	2.95102e+06	3.93605e+06	0	3.55132e+06	3.24874e+06	3.87958e+06
sp|P34932|HSP74_HUMAN	P34932	HSP74_HUMAN	HSPA4	840	Homo sapiens	1:Experimental evidence at protein level	Heat shock 70 kDa protein 4	1	0.999	31	296	19	21	26	31	39	25	25	24	27	30	29	615716930	671663040	612351490	663954560	773503360	539173060	363484960	369162912	424219616	516327264	385285024
sp|P34949|MPI_HUMAN	P34949	MPI_HUMAN	MPI	423	Homo sapiens	1:Experimental evidence at protein level	Mannose-6-phosphate isomerase	1	0.999	9	34	1	0	0	1	7	0	6	6	4	3	6	7.75549e+06	5.47133e+06	0	10630885	26949498	3352624	53520264	55312876	44117312	43957848	49403388
sp|P35080|PROF2_HUMAN	P35080	PROF2_HUMAN	PFN2	140	Homo sapiens	1:Experimental evidence at protein level	Profilin-2	1	0.999	3	15	0	1	3	3	4	3	0	0	1	0	0	19610352	26285710	27170652	31246468	27641088	35740432	0	0	13046830	7.52686e+06	7.05962e+06
sp|P35219|CAH8_HUMAN	P35219	CAH8_HUMAN	CA8	290	Homo sapiens	1:Experimental evidence at protein level	Carbonic anhydrase-related protein	1	0.999	3	8	0	0	1	1	2	0	0	1	1	1	1	3.58108e+06	6132240	5.1941e+06	8972552	12105710	5337765	0	14635882	17843432	11394445	20232844
sp|P35221|CTNA1_HUMAN	P35221	CTNA1_HUMAN	CTNNA1	906	Homo sapiens	1:Experimental evidence at protein level	Catenin alpha-1	1	0.999	10	31	0	2	1	7	8	1	2	2	1	4	3	6.06328e+06	13441132	14991117	22902614	20394456	20059646	7.03877e+06	49218560	8436749	15410926	23250568
sp|P35222|CTNB1_HUMAN	P35222	CTNB1_HUMAN	CTNNB1	781	Homo sapiens	1:Experimental evidence at protein level	Catenin beta-1	0.9999	0.9958	4	4	0	1	0	0	1	0	0	0	0	0	0	0	2.22104e+06	2.45718e+06	3.01596e+06	4239521	0	0	0	0	0	0
sp|P35232|PHB_HUMAN	P35232	PHB_HUMAN	PHB	272	Homo sapiens	1:Experimental evidence at protein level	Prohibitin	1	0.999	8	56	11	9	8	8	7	6	1	1	2	1	2	363706496	202702144	191010464	335370656	251403360	300230336	23535504	23253390	19402742	6404486	19790820
sp|P35237|SPB6_HUMAN	P35237	SPB6_HUMAN	SERPINB6	376	Homo sapiens	1:Experimental evidence at protein level	Serpin B6	1	0.999	11	64	2	5	3	5	12	3	7	9	4	6	8	50054920	48524532	45961172	42546392	53398500	43863600	51725288	49271928	47231412	53345992	50766120
sp|P35241|RADI_HUMAN	P35241	RADI_HUMAN	RDX	583	Homo sapiens	1:Experimental evidence at protein level	Radixin	1	0.999	13	110	3	5	1	2	5	4	4	3	4	4	5	71735240	74872528	66834748	54528000	50629016	59594472	30183340	27982940	35490560	37494300	29046450
sp|P35244|RFA3_HUMAN	P35244	RFA3_HUMAN	RPA3	121	Homo sapiens	1:Experimental evidence at protein level	Replication protein A 14 kDa subunit	1	0.999	4	19	2	1	1	3	5	3	0	0	1	1	2	23635068	15051559	14454142	16404139	25270714	31824560	11208691	7.27317e+06	11831638	7484966	8.35437e+06
sp|P35249|RFC4_HUMAN	P35249	RFC4_HUMAN	RFC4	363	Homo sapiens	1:Experimental evidence at protein level	Replication factor C subunit 4	1	0.999	13	75	0	2	1	9	15	11	8	4	4	10	11	2.86638e+06	16920802	15770041	173751152	334271328	208453248	63369648	43184084	53522536	124539080	124452504
sp|P35250|RFC2_HUMAN	P35250	RFC2_HUMAN	RFC2	354	Homo sapiens	1:Experimental evidence at protein level	Replication factor C subunit 2	1	0.999	15	53	1	0	1	10	19	7	3	3	2	2	5	7035491	21705766	22591364	159271328	236400416	199937216	32436404	23567026	18239672	20797016	47550072
sp|P35268|RL22_HUMAN	P35268	RL22_HUMAN	RPL22	128	Homo sapiens	1:Experimental evidence at protein level	60S ribosomal protein L22	1	0.999	3	41	2	3	3	4	5	4	4	4	4	4	4	255750240	300706240	320577280	204066368	163018304	185552064	120964744	139063056	126571632	143511136	165678528
sp|P35270|SPRE_HUMAN	P35270	SPRE_HUMAN	SPR	261	Homo sapiens	1:Experimental evidence at protein level	Sepiapterin reductase	1	0.999	4	12	0	0	0	2	3	0	1	1	2	2	1	1.85074e+06	5.24729e+06	0	6518565	6822598	0	13769602	13590327	14146992	9375191	14001873
sp|P35527|K1C9_HUMAN	P35527	K1C9_HUMAN	KRT9	623	Homo sapiens	1:Experimental evidence at protein level	Keratin, type I cytoskeletal 9	1	0.999	24	193	10	35	12	18	24	11	9	14	5	14	41	585781440	15941956600	601939520	724570110	398115680	1402942210	112192848	256533120	56242148	352340896	2055770880
sp|P35573|GDE_HUMAN	P35573	GDE_HUMAN	AGL	1532	Homo sapiens	1:Experimental evidence at protein level	Glycogen debranching enzyme	1	0.999	12	19	1	5	4	2	5	0	0	1	0	1	0	41926832	73818328	45019808	21363648	26420314	25100430	0	1665094	0	2.16469e+06	1.03153e+06
sp|P35579|MYH9_HUMAN	P35579	MYH9_HUMAN	MYH9	1960	Homo sapiens	1:Experimental evidence at protein level	Myosin-9	1	0.999	59	331	24	50	46	38	46	26	11	23	18	34	15	642101500	982904900	895153090	394593088	350804608	394763200	83778720	173348944	124104552	281316576	133956880
sp|P35580|MYH10_HUMAN	P35580	MYH10_HUMAN	MYH10	1976	Homo sapiens	1:Experimental evidence at protein level	Myosin-10	1	0.999	49	232	18	27	25	21	26	10	2	6	3	9	2	366341792	390646656	505829632	149771648	110424688	100900016	17283364	89697464	113990504	69910752	17365742
sp|P35606|COPB2_HUMAN	P35606	COPB2_HUMAN	COPB2	906	Homo sapiens	1:Experimental evidence at protein level	Coatomer subunit beta'	1	0.999	21	101	7	8	10	13	20	8	5	6	6	13	5	205146448	191943680	197823696	149911488	138508160	129343040	31746650	46031064	51753512	88487760	48651376
sp|P35610|SOAT1_HUMAN	P35610	SOAT1_HUMAN	SOAT1	550	Homo sapiens	1:Experimental evidence at protein level	Sterol O-acyltransferase 1	0.9798	0.999	1	1	0	0	0	0	1	0	0	0	0	0	0	0	0	0	0	0	0	0	0	0	0	0
sp|P35611|ADDA_HUMAN	P35611	ADDA_HUMAN	ADD1	737	Homo sapiens	1:Experimental evidence at protein level	Alpha-adducin	1	0.999	9	57	0	1	2	3	6	4	11	9	6	3	12	11627081	20389808	20876404	25554112	31759054	29544650	89737488	95532560	74889832	61336768	87081936
sp|P35612|ADDB_HUMAN	P35612	ADDB_HUMAN	ADD2	726	Homo sapiens	1:Experimental evidence at protein level	Beta-adducin	0.9942	0.999	1	1	1	0	0	0	0	0	0	0	0	0	0	10550736	0	0	0	0	0	0	0	0	0	0
sp|P35613|BASI_HUMAN	P35613	BASI_HUMAN	BSG	385	Homo sapiens	1:Experimental evidence at protein level	Basigin	1	0.999	7	55	1	2	2	8	15	5	3	3	4	4	8	48194232	57927228	47659220	97772136	111830624	101572600	89392808	72390448	73545808	70619632	132056584
sp|P35637|FUS_HUMAN	P35637	FUS_HUMAN	FUS	526	Homo sapiens	1:Experimental evidence at protein level	RNA-binding protein FUS	1	0.999	8	94	5	5	4	9	10	9	10	10	7	10	15	677593340	115464640	73007472	172428064	136842016	120473216	483314176	313744832	384337632	654537860	711597500
sp|P35658|NU214_HUMAN	P35658	NU214_HUMAN	NUP214	2090	Homo sapiens	1:Experimental evidence at protein level	Nuclear pore complex protein Nup214	1	0.9989	4	5	1	0	2	0	1	1	0	0	0	0	0	18224508	0	3.12361e+06	2.39459e+06	1.00239e+06	4.24253e+06	0	0	0	0	0
sp|P35659|DEK_HUMAN	P35659	DEK_HUMAN	DEK	375	Homo sapiens	1:Experimental evidence at protein level	Protein DEK	1	0.999	4	31	1	3	3	1	5	2	3	4	4	2	3	14930764	32588516	15747504	8761686	44917888	17332448	29449772	32432546	27765014	31353016	28593028
sp|P35754|GLRX1_HUMAN	P35754	GLRX1_HUMAN	GLRX	106	Homo sapiens	1:Experimental evidence at protein level	Glutaredoxin-1	1	0.999	2	15	0	0	0	3	3	3	2	2	2	0	0	0	6760934	542287	30433870	33761136	43476332	23972042	21645306	20536004	1.03183e+06	1612748
sp|P35908|K22E_HUMAN	P35908	K22E_HUMAN	KRT2	639	Homo sapiens	1:Experimental evidence at protein level	Keratin, type II cytoskeletal 2 epidermal	1	0.999	20	130	9	15	9	6	14	9	10	10	5	8	11	388168864	1421264510	214810528	115047544	202624224	306416064	92675144	117599880	53215800	126266016	177143024
sp|P35914|HMGCL_HUMAN	P35914	HMGCL_HUMAN	HMGCL	325	Homo sapiens	1:Experimental evidence at protein level	Hydroxymethylglutaryl-CoA lyase, mitochondrial	1	0.999	5	16	0	0	0	1	7	1	2	2	1	1	1	1.74216e+06	0	562779	9825134	26285026	13813561	20967242	18776960	14662910	9905915	15793882
sp|P35998|PRS7_HUMAN	P35998	PRS7_HUMAN	PSMC2	433	Homo sapiens	1:Experimental evidence at protein level	26S proteasome regulatory subunit 7	1	0.999	21	142	4	8	11	11	22	5	15	15	17	15	19	183470800	170296736	184793984	251498784	368415168	265142880	300945440	259399920	271846080	283781984	294190080
sp|P36404|ARL2_HUMAN	P36404	ARL2_HUMAN	ARL2	184	Homo sapiens	1:Experimental evidence at protein level	ADP-ribosylation factor-like protein 2	1	0.999	6	27	1	2	2	3	5	3	2	3	2	1	3	34144832	18310218	16126073	15379151	20237296	17111858	21463408	25490802	18681098	18586788	24261500
sp|P36405|ARL3_HUMAN	P36405	ARL3_HUMAN	ARL3	182	Homo sapiens	1:Experimental evidence at protein level	ADP-ribosylation factor-like protein 3	1	0.999	6	50	1	0	0	5	7	3	6	6	7	7	8	14070752	20281356	17000898	38263764	44817712	41287552	55365716	56312068	55546968	76707920	69424288
sp|P36507|MP2K2_HUMAN	P36507	MP2K2_HUMAN	MAP2K2	400	Homo sapiens	1:Experimental evidence at protein level	Dual specificity mitogen-activated protein kinase kinase 2	1	0.999	16	57	1	2	3	7	21	1	3	4	4	4	7	48155152	64766600	80173760	147195904	209292448	148627504	94014664	57439888	62016720	108717288	100656080
sp|P36542|ATPG_HUMAN	P36542	ATPG_HUMAN	ATP5F1C	298	Homo sapiens	1:Experimental evidence at protein level	ATP synthase subunit gamma, mitochondrial	1	0.999	10	76	5	4	5	14	17	8	4	5	4	4	6	135218368	149539920	139248400	282479360	336098816	255957904	38755604	34452620	35537404	48260180	46329296
sp|P36543|VATE1_HUMAN	P36543	VATE1_HUMAN	ATP6V1E1	226	Homo sapiens	1:Experimental evidence at protein level	V-type proton ATPase subunit E 1	1	0.999	3	3	0	0	0	0	1	0	0	0	0	0	2	4593717	2.87552e+06	0	2679735	9073242	3.91869e+06	4.81584e+06	4.07015e+06	11926848	4.52324e+06	5852855
sp|P36551|HEM6_HUMAN	P36551	HEM6_HUMAN	CPOX	454	Homo sapiens	1:Experimental evidence at protein level	Oxygen-dependent coproporphyrinogen-III oxidase, mitochondrial	1	0.999	13	49	1	4	2	5	12	4	4	5	3	5	4	25117084	47676348	31635604	56829664	49897596	34093952	32728002	32225204	28830152	23379096	33526014
sp|P36578|RL4_HUMAN	P36578	RL4_HUMAN	RPL4	427	Homo sapiens	1:Experimental evidence at protein level	60S ribosomal protein L4	1	0.999	24	197	18	20	17	21	30	19	13	14	14	15	16	1489726460	1507161600	1103526400	1084575870	876479420	1352577410	338743136	430388992	395213952	423587200	312541248
sp|P36639|8ODP_HUMAN	P36639	8ODP_HUMAN	NUDT1	197	Homo sapiens	1:Experimental evidence at protein level	7,8-dihydro-8-oxoguanine triphosphatase	1	0.999	3	12	1	1	0	2	2	1	1	1	0	1	2	9918577	12792743	7268023	12161737	10653581	20881568	10431844	13955158	15213027	11451656	25142654
sp|P36776|LONM_HUMAN	P36776	LONM_HUMAN	LONP1	959	Homo sapiens	1:Experimental evidence at protein level	Lon protease homolog, mitochondrial	1	0.999	20	89	2	3	6	7	17	5	10	8	6	13	12	64804080	84643456	78209552	50142876	92847840	56943568	83748224	73483776	61350308	93857968	105974776
sp|P36871|PGM1_HUMAN	P36871	PGM1_HUMAN	PGM1	562	Homo sapiens	1:Experimental evidence at protein level	Phosphoglucomutase-1	1	0.999	13	66	3	5	7	7	16	7	5	3	3	4	6	49700676	77460496	59815044	53724512	61930264	72934664	35707252	43699912	38892216	50408336	52871608
sp|P36873|PP1G_HUMAN	P36873	PP1G_HUMAN	PPP1CC	323	Homo sapiens	1:Experimental evidence at protein level	Serine/threonine-protein phosphatase PP1-gamma catalytic subunit	0.9999	0.9955	15	97	0	0	0	0	3	0	0	0	0	0	0	8430722	7988814	4.51001e+06	9167318	21487994	14157980	2.24307e+06	3.79681e+06	2.77875e+06	2.68375e+06	0
sp|P36915|GNL1_HUMAN	P36915	GNL1_HUMAN	GNL1	607	Homo sapiens	1:Experimental evidence at protein level	Guanine nucleotide-binding protein-like 1	1	0.999	4	13	1	1	2	2	4	2	0	0	1	0	0	18597064	18766324	17221562	14885098	14327606	12121754	5510071	2691524	8750212	11817966	3444327
sp|P36957|ODO2_HUMAN	P36957	ODO2_HUMAN	DLST	453	Homo sapiens	1:Experimental evidence at protein level	Dihydrolipoyllysine-residue succinyltransferase component of 2-oxoglutarate dehydrogenase complex, mitochondrial	1	0.999	5	32	2	1	3	6	5	4	2	2	4	2	1	31736934	32563702	36430204	33600532	20764062	40001952	27000108	26274950	35421280	32981004	24452098
sp|P36969|GPX4_HUMAN	P36969	GPX4_HUMAN	GPX4	197	Homo sapiens	1:Experimental evidence at protein level	Phospholipid hydroperoxide glutathione peroxidase	1	0.999	4	19	0	0	1	1	2	1	3	1	5	2	3	13425504	13643020	15083325	22604428	19517468	21216736	26173056	14787497	31001654	31209100	27370314
sp|P37108|SRP14_HUMAN	P37108	SRP14_HUMAN	SRP14	136	Homo sapiens	1:Experimental evidence at protein level	Signal recognition particle 14 kDa protein	1	0.999	2	23	2	2	2	2	3	1	2	3	2	2	2	41686752	18811684	11439362	7022219	41650560	7145121	26443264	26354976	24988996	21810128	27249860
sp|P37198|NUP62_HUMAN	P37198	NUP62_HUMAN	NUP62	522	Homo sapiens	1:Experimental evidence at protein level	Nuclear pore glycoprotein p62	1	0.999	5	18	0	0	0	0	1	0	4	3	3	4	3	0	641681	528178	842034	928273	0	40918112	31842788	31534300	28179628	40251320
sp|P37235|HPCL1_HUMAN	P37235	HPCL1_HUMAN	HPCAL1	193	Homo sapiens	1:Experimental evidence at protein level	Hippocalcin-like protein 1	1	0.999	8	58	0	0	0	4	8	4	7	9	10	8	8	0	0	0	42807076	53951520	31043568	112203096	123821352	126887152	133276528	106520960
sp|P37268|FDFT_HUMAN	P37268	FDFT_HUMAN	FDFT1	417	Homo sapiens	1:Experimental evidence at protein level	Squalene synthase	1	0.999	3	6	0	0	0	1	3	2	0	0	0	0	0	6.70685e+06	0	0	8205173	15836882	9412112	0	0	0	0	0
sp|P37802|TAGL2_HUMAN	P37802	TAGL2_HUMAN	TAGLN2	199	Homo sapiens	1:Experimental evidence at protein level	Transgelin-2	1	0.999	10	142	7	7	8	12	16	7	17	17	13	20	18	252742144	102064672	84689592	214139008	259757520	275082080	428195968	449063328	370970304	439513152	488078368
sp|P37837|TALDO_HUMAN	P37837	TALDO_HUMAN	TALDO1	337	Homo sapiens	1:Experimental evidence at protein level	Transaldolase	1	0.999	12	98	1	6	4	8	11	5	13	10	13	12	15	96875992	91350608	90435416	136828048	158880400	166692080	403650528	355234752	348015296	313956576	491896608
sp|P37840|SYUA_HUMAN	P37840	SYUA_HUMAN	SNCA	140	Homo sapiens	1:Experimental evidence at protein level	Alpha-synuclein	1	0.999	4	14	3	2	3	1	1	1	0	0	0	1	2	45791052	30218078	50061228	8745278	5339729	13716147	10859667	3.12541e+06	5321748	14284998	14459658
sp|P38117|ETFB_HUMAN	P38117	ETFB_HUMAN	ETFB	255	Homo sapiens	1:Experimental evidence at protein level	Electron transfer flavoprotein subunit beta	1	0.999	12	136	3	6	5	15	19	11	17	16	15	14	15	113120912	108282440	114874248	327420032	525577408	362584896	531536640	566642750	684782590	302080960	338976704
sp|P38159|RBMX_HUMAN	P38159	RBMX_HUMAN	RBMX	391	Homo sapiens	1:Experimental evidence at protein level	RNA-binding motif protein, X chromosome	1	0.999	3	41	4	4	4	2	3	3	4	3	4	5	5	71046496	64045720	77701384	57822944	54888644	68861384	93528880	90275792	136713328	169239760	137644112
sp|P38435|VKGC_HUMAN	P38435	VKGC_HUMAN	GGCX	758	Homo sapiens	1:Experimental evidence at protein level	Vitamin K-dependent gamma-carboxylase	0.97	0.9985	1	1	0	0	0	0	1	0	0	0	0	0	0	0	0	0	0	2.46004e+06	2.32833e+06	0	0	0	0	0
sp|P38606|VATA_HUMAN	P38606	VATA_HUMAN	ATP6V1A	617	Homo sapiens	1:Experimental evidence at protein level	V-type proton ATPase catalytic subunit A	1	0.999	20	118	4	4	2	21	32	11	13	9	12	7	3	99242392	58106376	38080864	302489760	521370944	350852192	172884432	150992976	168644688	60513764	53186328
sp|P38646|GRP75_HUMAN	P38646	GRP75_HUMAN	HSPA9	679	Homo sapiens	1:Experimental evidence at protein level	Stress-70 protein, mitochondrial	1	0.999	25	312	25	16	23	20	29	18	36	37	32	31	37	846528450	521442144	438042496	378632704	480645632	370946464	1200940930	1184623230	1026346880	1086487940	1332063490
sp|P38919|IF4A3_HUMAN	P38919	IF4A3_HUMAN	EIF4A3	411	Homo sapiens	1:Experimental evidence at protein level	Eukaryotic initiation factor 4A-III	1	0.999	12	85	5	10	6	7	8	5	5	5	4	7	7	110445312	91067496	93528896	73436120	63278624	65287860	76119120	58615648	64522288	87735928	79589672
sp|P39019|RS19_HUMAN	P39019	RS19_HUMAN	RPS19	145	Homo sapiens	1:Experimental evidence at protein level	40S ribosomal protein S19	1	0.999	8	78	3	6	5	7	10	6	9	10	6	8	8	379461376	427654976	373950432	456316032	411856064	374667136	249075472	342324128	206669008	301255712	376512064
sp|P39023|RL3_HUMAN	P39023	RL3_HUMAN	RPL3	403	Homo sapiens	1:Experimental evidence at protein level	60S ribosomal protein L3	1	0.999	12	77	7	6	6	7	17	6	6	6	5	6	5	411579616	342563264	302919648	280062752	331240352	299388864	88045832	106344976	92674464	129688016	96878704
sp|P39656|OST48_HUMAN	P39656	OST48_HUMAN	DDOST	456	Homo sapiens	1:Experimental evidence at protein level	Dolichyl-diphosphooligosaccharide--protein glycosyltransferase 48 kDa subunit	1	0.999	11	86	7	8	6	9	11	8	7	8	7	7	8	263235648	225287056	193767184	191462016	203324640	177089344	128785496	134269168	122654896	108621480	107557816
sp|P39687|AN32A_HUMAN	P39687	AN32A_HUMAN	ANP32A	249	Homo sapiens	1:Experimental evidence at protein level	Acidic leucine-rich nuclear phosphoprotein 32 family member A	1	0.999	8	59	0	1	1	1	4	2	2	2	2	3	3	38262168	32643250	28874100	34896140	45418488	55112224	50207692	36507948	35947268	58443824	65875428
sp|P39748|FEN1_HUMAN	P39748	FEN1_HUMAN	FEN1	380	Homo sapiens	1:Experimental evidence at protein level	Flap endonuclease 1	1	0.999	8	37	3	2	0	5	5	0	3	5	5	5	4	229205248	172389024	102937464	94060824	106955248	100297288	68404592	83995672	75024656	82109704	82651272
sp|P40222|TXLNA_HUMAN	P40222	TXLNA_HUMAN	TXLNA	546	Homo sapiens	1:Experimental evidence at protein level	Alpha-taxilin	0.9999	0.9986	2	8	0	0	0	0	0	0	2	1	2	2	1	0	0	0	2.08281e+06	0	0	13823243	13837138	13903650	12947929	8756742
sp|P40227|TCPZ_HUMAN	P40227	TCPZ_HUMAN	CCT6A	531	Homo sapiens	1:Experimental evidence at protein level	T-complex protein 1 subunit zeta	1	0.999	22	152	13	8	13	12	26	12	14	12	13	12	17	775821440	467217376	431239008	524492768	839533950	645666820	254815088	234759680	223341200	332554624	276842304
sp|P40425|PBX2_HUMAN	P40425	PBX2_HUMAN	PBX2	430	Homo sapiens	1:Experimental evidence at protein level	Pre-B-cell leukemia transcription factor 2	0.9944	0.999	2	5	0	0	0	1	3	1	0	0	0	0	0	0	0	0	5937633	8986494	5680956	0	0	0	0	0
sp|P40429|RL13A_HUMAN	P40429	RL13A_HUMAN	RPL13A	203	Homo sapiens	1:Experimental evidence at protein level	60S ribosomal protein L13a	1	0.999	5	52	3	5	6	4	6	6	5	3	3	5	6	349714944	388924736	306108544	237080768	154535328	327233440	130300328	78735728	61813928	153942192	143850016
sp|P40616|ARL1_HUMAN	P40616	ARL1_HUMAN	ARL1	181	Homo sapiens	1:Experimental evidence at protein level	ADP-ribosylation factor-like protein 1	1	0.999	5	21	0	1	0	3	7	3	1	1	2	1	2	64805388	23463812	19880436	47024248	52963600	48351512	16513915	21350670	24190156	19294444	39068024
sp|P40763|STAT3_HUMAN	P40763	STAT3_HUMAN	STAT3	770	Homo sapiens	1:Experimental evidence at protein level	Signal transducer and activator of transcription 3	0.97	0.9985	1	1	0	0	0	0	1	0	0	0	0	0	0	0	0	0	0	853251	0	0	0	0	0	0
sp|P40855|PEX19_HUMAN	P40855	PEX19_HUMAN	PEX19	299	Homo sapiens	1:Experimental evidence at protein level	Peroxisomal biogenesis factor 19	1	0.999	3	11	0	0	0	2	2	1	1	1	0	2	2	0	0	0	5158001	4169908	8251865	13723688	12469210	12365452	18423104	20955920
sp|P40925|MDHC_HUMAN	P40925	MDHC_HUMAN	MDH1	334	Homo sapiens	1:Experimental evidence at protein level	Malate dehydrogenase, cytoplasmic	1	0.999	9	83	6	6	6	8	9	6	9	7	9	8	9	318333472	303759936	321130464	352819904	365819008	361554272	321529664	299000896	298432736	302515360	332861472
sp|P40926|MDHM_HUMAN	P40926	MDHM_HUMAN	MDH2	338	Homo sapiens	1:Experimental evidence at protein level	Malate dehydrogenase, mitochondrial	1	0.999	15	260	15	15	18	26	36	19	26	26	26	25	28	1462949500	1265565820	1130257280	1148066050	1397062780	1222897410	833336830	941261570	831709120	864462590	977973380
sp|P40937|RFC5_HUMAN	P40937	RFC5_HUMAN	RFC5	340	Homo sapiens	1:Experimental evidence at protein level	Replication factor C subunit 5	1	0.999	10	39	0	0	0	5	10	2	4	3	2	5	8	9516254	24914062	23821412	57534828	114742360	79301424	35777676	31764316	19934340	32794364	30488780
sp|P40938|RFC3_HUMAN	P40938	RFC3_HUMAN	RFC3	356	Homo sapiens	1:Experimental evidence at protein level	Replication factor C subunit 3	1	0.999	8	20	0	0	1	5	8	6	0	0	0	0	0	3.79723e+06	8556757	6459466	42357464	63673832	36077580	0	0	0	0	0
sp|P40939|ECHA_HUMAN	P40939	ECHA_HUMAN	HADHA	763	Homo sapiens	1:Experimental evidence at protein level	Trifunctional enzyme subunit alpha, mitochondrial	1	0.999	22	111	12	7	10	14	22	10	5	7	9	10	5	230552544	169437088	163976960	169797312	259235296	154147856	45954940	59015300	57357960	86311696	45102992
sp|P41091|IF2G_HUMAN	P41091	IF2G_HUMAN	EIF2S3	472	Homo sapiens	1:Experimental evidence at protein level	Eukaryotic translation initiation factor 2 subunit 3	1	0.999	16	107	7	11	9	16	15	10	8	7	8	8	8	263461392	303763968	313045024	222435824	176789296	180913680	61471340	64317220	68035280	98208368	69558384
sp|P41223|BUD31_HUMAN	P41223	BUD31_HUMAN	BUD31	144	Homo sapiens	1:Experimental evidence at protein level	Protein BUD31 homolog	1	0.9989	3	7	0	1	0	0	4	0	0	0	0	1	1	0	7.36988e+06	2.6565e+06	5339883	6291184	3294803	4.01237e+06	3.72391e+06	3.46885e+06	4348761	4083713
sp|P41227|NAA10_HUMAN	P41227	NAA10_HUMAN	NAA10	235	Homo sapiens	1:Experimental evidence at protein level	N-alpha-acetyltransferase 10	1	0.999	10	30	2	3	2	6	14	2	0	0	1	0	0	28906644	38184072	30983550	55431844	144031568	121445064	5761873	3149332	3.3107e+06	1.69615e+06	3.06407e+06
sp|P41240|CSK_HUMAN	P41240	CSK_HUMAN	CSK	450	Homo sapiens	1:Experimental evidence at protein level	Tyrosine-protein kinase CSK	1	0.999	10	39	1	2	3	7	16	1	1	3	2	2	1	33445644	42748220	39999576	40552540	55814588	40691252	15625954	19288468	16809356	19106832	19932614
sp|P41247|PLPL4_HUMAN	P41247	PLPL4_HUMAN	PNPLA4	253	Homo sapiens	1:Experimental evidence at protein level	Patatin-like phospholipase domain-containing protein 4	0.9662	0.9983	1	3	0	0	0	0	1	0	1	1	0	0	0	0	0	0	1.03139e+06	1.25804e+06	0	1.94762e+06	1.84077e+06	1.8523e+06	1.26172e+06	0
sp|P41250|GARS_HUMAN	P41250	GARS_HUMAN	GARS1	739	Homo sapiens	1:Experimental evidence at protein level	Glycine--tRNA ligase	1	0.999	22	130	5	1	4	7	20	3	18	17	15	17	23	159221808	143511296	112350144	179787808	252709824	145969264	281604768	288540832	299097248	361010272	340894048
sp|P41252|SYIC_HUMAN	P41252	SYIC_HUMAN	IARS1	1262	Homo sapiens	1:Experimental evidence at protein level	Isoleucine--tRNA ligase, cytoplasmic	1	0.999	33	187	12	22	23	20	34	15	8	13	12	16	12	323247968	540888640	434355552	290368640	377609280	272899936	78942208	127832488	101783248	173864208	103807976
sp|P41567|EIF1_HUMAN	P41567	EIF1_HUMAN	EIF1	113	Homo sapiens	1:Experimental evidence at protein level	Eukaryotic translation initiation factor 1	1	0.999	3	4	0	0	0	0	2	1	0	1	0	0	0	11445429	3.18476e+06	3.62803e+06	5496795	4950773	6.83862e+06	2.64383e+06	2.2299e+06	0	1.62783e+06	2679679
sp|P41743|KPCI_HUMAN	P41743	KPCI_HUMAN	PRKCI	596	Homo sapiens	1:Experimental evidence at protein level	Protein kinase C iota type	1	0.999	2	4	0	1	0	1	2	0	0	0	0	0	0	3.0396e+06	4706878	3.93683e+06	5422700	4449681	5545560	0	2190117	0	0	0
sp|P42025|ACTY_HUMAN	P42025	ACTY_HUMAN	ACTR1B	376	Homo sapiens	1:Experimental evidence at protein level	Beta-centractin	0.9992	0.999	9	74	0	1	0	2	3	0	2	1	1	0	2	0	9841328	4.28433e+06	11609846	20716222	13913802	11469164	9442235	5.39207e+06	8161198	9907012
sp|P42126|ECI1_HUMAN	P42126	ECI1_HUMAN	ECI1	302	Homo sapiens	1:Experimental evidence at protein level	Enoyl-CoA delta isomerase 1, mitochondrial	1	0.999	6	72	2	2	2	7	10	6	11	9	9	5	9	59313752	56154816	46415864	82384136	88162416	79323008	178273024	167745616	166681680	130216048	163534768
sp|P42166|LAP2A_HUMAN	P42166	LAP2A_HUMAN	TMPO	694	Homo sapiens	1:Experimental evidence at protein level	Lamina-associated polypeptide 2, isoform alpha	1	0.999	16	93	4	3	6	11	17	6	11	10	7	8	10	110092672	83490368	79071536	135991024	163276304	180439984	157564064	160025632	135566432	110792136	175764880
sp|P42167|LAP2B_HUMAN	P42167	LAP2B_HUMAN	TMPO	454	Homo sapiens	1:Experimental evidence at protein level	Lamina-associated polypeptide 2, isoforms beta/gamma	1	0.999	11	80	1	1	1	4	4	2	3	3	3	2	4	42417116	35538268	30466942	86339040	71503848	83232424	34995752	35289760	32656542	20409618	35676940
sp|P42224|STAT1_HUMAN	P42224	STAT1_HUMAN	STAT1	750	Homo sapiens	1:Experimental evidence at protein level	Signal transducer and activator of transcription 1-alpha/beta	1	0.999	14	40	2	4	3	6	10	4	3	2	1	3	2	44699152	40878484	33489432	41915840	46771128	34341980	15706368	15282470	16847566	22185344	13682340
sp|P42285|MTREX_HUMAN	P42285	MTREX_HUMAN	MTREX	1042	Homo sapiens	1:Experimental evidence at protein level	Exosome RNA helicase MTR4	1	0.999	12	51	2	7	7	8	12	4	1	6	2	1	1	38691860	66410872	64954316	43611044	51152524	35900656	12777315	22933992	9658518	23035434	15612608
sp|P42345|MTOR_HUMAN	P42345	MTOR_HUMAN	MTOR	2549	Homo sapiens	1:Experimental evidence at protein level	Serine/threonine-protein kinase mTOR	1	0.999	6	14	0	3	1	2	6	2	0	0	0	0	0	9994326	16154893	13292111	10506575	13889363	10302516	0	0	0	0	0
sp|P42566|EPS15_HUMAN	P42566	EPS15_HUMAN	EPS15	896	Homo sapiens	1:Experimental evidence at protein level	Epidermal growth factor receptor substrate 15	1	0.9987	6	6	1	0	1	1	0	0	1	0	1	0	1	3.94607e+06	7378610	3.96502e+06	5726573	2964028	3968556	7110276	6740130	9728596	3151515	7.31028e+06
sp|P42574|CASP3_HUMAN	P42574	CASP3_HUMAN	CASP3	277	Homo sapiens	1:Experimental evidence at protein level	Caspase-3	1	0.999	7	30	1	0	0	0	5	0	5	4	5	5	5	14086742	8833196	7511612	24141818	39562160	27305316	53098252	49195576	58166432	42731760	52230552
sp|P42575|CASP2_HUMAN	P42575	CASP2_HUMAN	CASP2	452	Homo sapiens	1:Experimental evidence at protein level	Caspase-2	1	0.999	2	3	0	0	0	1	2	0	0	0	0	0	0	0	0	1.23141e+06	7.07285e+06	5945623	4964874	0	0	0	0	0
sp|P42677|RS27_HUMAN	P42677	RS27_HUMAN	RPS27	84	Homo sapiens	1:Experimental evidence at protein level	40S ribosomal protein S27	0.9999	0.9968	4	26	0	0	1	1	3	0	0	0	0	1	0	63902820	92312144	92346960	117746280	136420720	133213968	10662381	0	0	7205716	9087357
sp|P42704|LPPRC_HUMAN	P42704	LPPRC_HUMAN	LRPPRC	1394	Homo sapiens	1:Experimental evidence at protein level	Leucine-rich PPR motif-containing protein, mitochondrial	1	0.999	48	295	21	21	27	32	54	19	22	27	26	25	21	460509280	567276160	488090720	523987616	652608190	376191136	223781376	283654528	271422752	341047680	266893184
sp|P42765|THIM_HUMAN	P42765	THIM_HUMAN	ACAA2	397	Homo sapiens	1:Experimental evidence at protein level	3-ketoacyl-CoA thiolase, mitochondrial	1	0.999	11	41	4	2	2	5	12	7	1	1	1	1	5	34163304	48668808	38591196	75453208	117910336	98057480	10316714	6.69911e+06	6600982	24592484	50308528
sp|P42766|RL35_HUMAN	P42766	RL35_HUMAN	RPL35	123	Homo sapiens	1:Experimental evidence at protein level	60S ribosomal protein L35	1	0.999	7	28	2	3	2	5	5	5	1	0	1	1	3	862913150	1596973700	1505281150	1017230660	306446304	762288900	10454845	4240631	6.10751e+06	14301952	89659792
sp|P42771|CDN2A_HUMAN	P42771	CDN2A_HUMAN	CDKN2A	156	Homo sapiens	1:Experimental evidence at protein level	Cyclin-dependent kinase inhibitor 2A	1	0.999	3	17	0	1	1	2	2	2	2	2	1	1	3	12826246	5.24489e+06	5506526	7427697	8.04575e+06	11553542	15036188	13266122	12580238	14215726	15300614
sp|P42785|PCP_HUMAN	P42785	PCP_HUMAN	PRCP	496	Homo sapiens	1:Experimental evidence at protein level	Lysosomal Pro-X carboxypeptidase	1	0.999	5	24	1	0	0	0	2	0	5	3	6	3	4	6099502	1.19396e+06	1.18955e+06	4835526	7.35276e+06	2840340	23274656	21644612	27265464	16458818	19070616
sp|P42858|HD_HUMAN	P42858	HD_HUMAN	HTT	3142	Homo sapiens	1:Experimental evidence at protein level	Huntingtin	1	0.999	6	11	0	0	2	2	5	2	0	0	0	0	0	6.07635e+06	10824856	12073380	7597372	8675061	5992213	0	0	0	0	0
sp|P43003|EAA1_HUMAN	P43003	EAA1_HUMAN	SLC1A3	542	Homo sapiens	1:Experimental evidence at protein level	Excitatory amino acid transporter 1	0.903	0.9948	1	3	0	0	0	0	1	0	1	0	0	0	1	0	0	0	1.0012e+06	1.47342e+06	542752	888408	0	0	1.08313e+06	784875
sp|P43034|LIS1_HUMAN	P43034	LIS1_HUMAN	PAFAH1B1	410	Homo sapiens	1:Experimental evidence at protein level	Platelet-activating factor acetylhydrolase IB subunit beta	1	0.999	14	51	7	8	9	8	11	5	0	1	0	1	0	124860152	143793824	97726656	126845472	113588488	64357008	4695567	9672790	7395942	9231862	5869177
sp|P43243|MATR3_HUMAN	P43243	MATR3_HUMAN	MATR3	847	Homo sapiens	1:Experimental evidence at protein level	Matrin-3	1	0.999	14	61	5	7	8	4	7	2	4	8	6	5	5	120438456	120701888	124727720	53977600	47859116	46580316	75097336	78515768	78459816	85924784	77795104
sp|P43246|MSH2_HUMAN	P43246	MSH2_HUMAN	MSH2	934	Homo sapiens	1:Experimental evidence at protein level	DNA mismatch repair protein Msh2	1	0.999	18	84	1	8	10	12	18	5	5	6	5	7	7	90029656	100415384	98443664	88966416	142020752	86458736	53451888	45247676	41353288	61285800	60807556
sp|P43304|GPDM_HUMAN	P43304	GPDM_HUMAN	GPD2	727	Homo sapiens	1:Experimental evidence at protein level	Glycerol-3-phosphate dehydrogenase, mitochondrial	1	0.999	8	22	0	2	2	5	9	2	0	0	0	2	0	7859169	19254888	23269114	22912104	28755960	19914962	7.56097e+06	2640378	3040947	11278796	2117869
sp|P43307|SSRA_HUMAN	P43307	SSRA_HUMAN	SSR1	286	Homo sapiens	1:Experimental evidence at protein level	Translocon-associated protein subunit alpha	1	0.999	3	25	1	0	0	2	3	2	4	4	3	3	3	12671664	10515250	8813182	23093616	18165700	23933500	60342744	62571600	49463588	43797048	73642816
sp|P43378|PTN9_HUMAN	P43378	PTN9_HUMAN	PTPN9	593	Homo sapiens	1:Experimental evidence at protein level	Tyrosine-protein phosphatase non-receptor type 9	1	0.9975	6	8	0	0	0	2	6	0	0	0	0	0	0	0	2.3156e+06	0	3.88799e+06	13519535	3525009	0	5152914	0	0	0
sp|P43487|RANG_HUMAN	P43487	RANG_HUMAN	RANBP1	201	Homo sapiens	1:Experimental evidence at protein level	Ran-specific GTPase-activating protein	1	0.999	4	25	2	0	0	2	3	1	3	4	1	2	7	70692704	20583760	27809112	38891176	46818392	52896040	180760320	81793168	193941520	214692224	93016160
sp|P43490|NAMPT_HUMAN	P43490	NAMPT_HUMAN	NAMPT	491	Homo sapiens	1:Experimental evidence at protein level	Nicotinamide phosphoribosyltransferase	1	0.999	16	71	1	0	5	7	13	6	7	7	8	7	10	78250936	73666520	66457836	121867480	129252400	105856544	102172032	98217600	120194472	117218192	130234752
sp|P43686|PRS6B_HUMAN	P43686	PRS6B_HUMAN	PSMC4	418	Homo sapiens	1:Experimental evidence at protein level	26S proteasome regulatory subunit 6B	1	0.999	11	48	2	0	0	2	10	2	5	7	6	7	7	87456816	26087762	24184074	30785750	93209936	35267840	77378272	72720424	86590168	91407720	101446160
sp|P43897|EFTS_HUMAN	P43897	EFTS_HUMAN	TSFM	325	Homo sapiens	1:Experimental evidence at protein level	Elongation factor Ts, mitochondrial	1	0.999	8	35	4	2	3	4	4	1	3	2	3	4	5	40509688	25116488	33149440	26170208	26739020	16015593	31176988	10024698	22856180	29080306	23430972
sp|P45880|VDAC2_HUMAN	P45880	VDAC2_HUMAN	VDAC2	294	Homo sapiens	1:Experimental evidence at protein level	Voltage-dependent anion-selective channel protein 2	1	0.999	9	93	3	5	7	13	16	8	10	8	8	7	8	216505760	219351360	184575856	557734720	594553600	506477760	152965872	132730328	146355008	77500392	93771392
sp|P45954|ACDSB_HUMAN	P45954	ACDSB_HUMAN	ACADSB	432	Homo sapiens	1:Experimental evidence at protein level	Short/branched chain specific acyl-CoA dehydrogenase, mitochondrial	1	0.999	13	65	1	0	0	5	11	2	10	8	8	10	10	18435276	19207384	20959030	50077052	71978208	56224844	115054576	116247464	106680808	107427696	106418832
sp|P45974|UBP5_HUMAN	P45974	UBP5_HUMAN	USP5	858	Homo sapiens	1:Experimental evidence at protein level	Ubiquitin carboxyl-terminal hydrolase 5	1	0.999	19	128	4	5	5	12	22	9	15	13	14	12	17	65108000	75337464	79813504	152542960	240914704	145396352	129207080	114894656	124674808	129023888	147626464
sp|P45983|MK08_HUMAN	P45983	MK08_HUMAN	MAPK8	427	Homo sapiens	1:Experimental evidence at protein level	Mitogen-activated protein kinase 8	0.9984	0.9958	5	28	0	0	0	0	2	0	1	1	0	0	0	0	0	0	811416	4573258	0	0	850882	0	0	0
sp|P45984|MK09_HUMAN	P45984	MK09_HUMAN	MAPK9	424	Homo sapiens	1:Experimental evidence at protein level	Mitogen-activated protein kinase 9	1	0.999	13	61	1	0	0	10	12	2	13	10	10	1	2	8180351	8201767	6.09885e+06	66474000	113981360	63391700	104148560	104105968	79455992	23483844	32631626
sp|P45985|MP2K4_HUMAN	P45985	MP2K4_HUMAN	MAP2K4	399	Homo sapiens	1:Experimental evidence at protein level	Dual specificity mitogen-activated protein kinase kinase 4	1	0.999	8	34	0	0	0	4	10	2	3	5	4	3	3	8491400	7898351	4497506	35616924	78155736	49352576	114088848	105909064	110264816	40187144	37678096
sp|P46020|KPB1_HUMAN	P46020	KPB1_HUMAN	PHKA1	1223	Homo sapiens	1:Experimental evidence at protein level	Phosphorylase b kinase regulatory subunit alpha, skeletal muscle isoform	1	0.999	3	4	0	0	1	0	2	1	0	0	0	0	0	97205280	62163740	43594412	79988080	105386688	51823396	0	0	0	0	0
sp|P46060|RAGP1_HUMAN	P46060	RAGP1_HUMAN	RANGAP1	587	Homo sapiens	1:Experimental evidence at protein level	Ran GTPase-activating protein 1	1	0.999	22	147	3	3	5	26	38	16	11	11	11	11	12	73321288	79101624	92035448	721668290	768888320	560076220	132195256	140383168	98024216	107476624	109708912
sp|P46063|RECQ1_HUMAN	P46063	RECQ1_HUMAN	RECQL	649	Homo sapiens	1:Experimental evidence at protein level	ATP-dependent DNA helicase Q1	1	0.999	11	39	0	7	5	5	9	1	2	2	3	3	2	43163588	59987996	52623860	41364372	59969284	41341028	12862681	16904052	13724793	20675200	14728941
sp|P46087|NOP2_HUMAN	P46087	NOP2_HUMAN	NOP2	812	Homo sapiens	1:Experimental evidence at protein level	Probable 28S rRNA (cytosine(4447)-C(5))-methyltransferase	1	0.999	14	66	0	0	1	2	2	1	14	10	10	12	14	101712088	27041760	32814150	12738032	3982652	10100962	105430760	263090944	84505432	343168192	272591584
sp|P46108|CRK_HUMAN	P46108	CRK_HUMAN	CRK	304	Homo sapiens	1:Experimental evidence at protein level	Adapter molecule crk	1	0.999	5	15	0	0	0	0	2	0	2	2	2	4	3	0	986256	0	0	4687332	1.44315e+06	13499780	17578276	16096999	29563996	42251232
sp|P46109|CRKL_HUMAN	P46109	CRKL_HUMAN	CRKL	303	Homo sapiens	1:Experimental evidence at protein level	Crk-like protein	1	0.999	13	83	0	0	0	5	13	4	13	15	14	9	10	5.02077e+06	1680785	5.94199e+06	63410620	103969704	141293424	196945104	221871104	227158880	130598320	156951760
sp|P46379|BAG6_HUMAN	P46379	BAG6_HUMAN	BAG6	1132	Homo sapiens	1:Experimental evidence at protein level	Large proline-rich protein BAG6	1	0.999	13	61	1	1	2	6	12	4	9	6	8	5	7	48987252	24211608	21217584	48909776	77372920	48579164	86287536	85402768	96135736	80348712	83798784
sp|P46459|NSF_HUMAN	P46459	NSF_HUMAN	NSF	744	Homo sapiens	1:Experimental evidence at protein level	Vesicle-fusing ATPase	1	0.999	27	147	4	8	16	20	30	16	11	11	7	9	15	172423328	178589392	227675392	380313248	441332672	355034720	99883784	121706088	93632104	166816656	106800048
sp|P46734|MP2K3_HUMAN	P46734	MP2K3_HUMAN	MAP2K3	347	Homo sapiens	1:Experimental evidence at protein level	Dual specificity mitogen-activated protein kinase kinase 3	1	0.999	6	15	0	0	0	1	3	1	3	1	2	0	3	18169196	22536636	16524586	11101397	18563006	11004420	21314140	11334152	11769959	10126862	15711570
sp|P46776|RL27A_HUMAN	P46776	RL27A_HUMAN	RPL27A	148	Homo sapiens	1:Experimental evidence at protein level	60S ribosomal protein L27a	1	0.999	7	68	4	7	7	6	7	6	6	7	6	6	6	505802048	569067140	477502944	376315680	313682912	491688960	143531968	212971504	180160016	223514208	187387600
sp|P46777|RL5_HUMAN	P46777	RL5_HUMAN	RPL5	297	Homo sapiens	1:Experimental evidence at protein level	60S ribosomal protein L5	1	0.999	10	133	11	12	17	16	21	15	9	7	10	6	9	834074430	767539390	719909310	689374590	593339840	677889020	234255776	213527104	208445808	204995680	255186304
sp|P46778|RL21_HUMAN	P46778	RL21_HUMAN	RPL21	160	Homo sapiens	1:Experimental evidence at protein level	60S ribosomal protein L21	1	0.999	4	41	6	5	5	3	6	4	3	2	2	3	2	713274370	556696380	387943680	420655680	363053312	612604540	54609076	55411912	44357152	60941552	60266996
sp|P46779|RL28_HUMAN	P46779	RL28_HUMAN	RPL28	137	Homo sapiens	1:Experimental evidence at protein level	60S ribosomal protein L28	1	0.999	1	27	2	2	1	2	4	3	3	3	2	2	3	175897264	170146640	107488256	162131792	119847944	171397280	59402520	62367428	59230948	41947196	48564792
sp|P46781|RS9_HUMAN	P46781	RS9_HUMAN	RPS9	194	Homo sapiens	1:Experimental evidence at protein level	40S ribosomal protein S9	1	0.999	12	139	6	13	10	14	20	9	17	14	9	16	11	2488958720	1821181700	1878022660	1637717120	1078727940	1632301060	398133696	423637536	342727552	431336416	365651264
sp|P46782|RS5_HUMAN	P46782	RS5_HUMAN	RPS5	204	Homo sapiens	1:Experimental evidence at protein level	40S ribosomal protein S5	1	0.999	8	55	3	7	4	7	7	6	4	4	5	4	4	303476960	196946112	208777584	1191276030	2685665790	848327490	392699872	382626688	350957376	211842432	256949648
sp|P46783|RS10_HUMAN	P46783	RS10_HUMAN	RPS10	165	Homo sapiens	1:Experimental evidence at protein level	40S ribosomal protein S10	1	0.999	7	74	4	5	3	6	8	3	9	9	7	10	10	208214976	195294352	165998192	232350480	255670160	206213072	335428192	418020224	276318816	498914848	567233410
sp|P46821|MAP1B_HUMAN	P46821	MAP1B_HUMAN	MAP1B	2468	Homo sapiens	1:Experimental evidence at protein level	Microtubule-associated protein 1B	1	0.999	15	41	2	9	9	6	5	4	0	1	1	1	3	122504064	96902624	93579368	96777864	56937928	140544224	7192993	14902616	4.42837e+06	21978190	18148220
sp|P46926|GNPI1_HUMAN	P46926	GNPI1_HUMAN	GNPDA1	289	Homo sapiens	1:Experimental evidence at protein level	Glucosamine-6-phosphate isomerase 1	1	0.999	10	53	3	2	4	3	6	2	6	8	6	6	7	60688916	58510720	34868620	40209752	76580880	41213052	101425536	64774144	63640180	53309516	56458072
sp|P46940|IQGA1_HUMAN	P46940	IQGA1_HUMAN	IQGAP1	1657	Homo sapiens	1:Experimental evidence at protein level	Ras GTPase-activating-like protein IQGAP1	1	0.999	38	144	8	19	19	19	26	11	6	10	5	14	7	255763200	285288000	244559056	146305968	148604736	129855264	56407684	77702880	64760040	103672696	65007024
sp|P46976|GLYG_HUMAN	P46976	GLYG_HUMAN	GYG1	350	Homo sapiens	1:Experimental evidence at protein level	Glycogenin-1	1	0.999	2	3	1	0	0	0	0	0	0	0	0	1	1	8306201	0	0	1.26758e+06	0	0	0	0	3.88989e+06	4.97055e+06	7.29967e+06
sp|P46977|STT3A_HUMAN	P46977	STT3A_HUMAN	STT3A	705	Homo sapiens	1:Experimental evidence at protein level	Dolichyl-diphosphooligosaccharide--protein glycosyltransferase subunit STT3A	1	0.999	9	33	3	4	6	5	8	3	0	2	1	1	0	80057464	89709536	81187728	94680912	76441416	83879976	5997258	7776437	8696205	19383702	8470457
sp|P47755|CAZA2_HUMAN	P47755	CAZA2_HUMAN	CAPZA2	286	Homo sapiens	1:Experimental evidence at protein level	F-actin-capping protein subunit alpha-2	1	0.999	7	43	1	0	0	1	3	2	2	1	2	1	1	17233348	10896616	11317289	12057789	11042556	13187798	11969956	6.40159e+06	5792068	4.78706e+06	18715518
sp|P47756|CAPZB_HUMAN	P47756	CAPZB_HUMAN	CAPZB	277	Homo sapiens	1:Experimental evidence at protein level	F-actin-capping protein subunit beta	1	0.999	11	86	9	7	5	7	10	7	8	8	8	9	8	81052352	83650920	84218864	77093600	75165832	77117688	98576880	81793128	93701600	106047856	84429880
sp|P47813|IF1AX_HUMAN	P47813	IF1AX_HUMAN	EIF1AX	144	Homo sapiens	1:Experimental evidence at protein level	Eukaryotic translation initiation factor 1A, X-chromosomal	1	0.999	6	31	6	2	1	2	5	3	3	2	2	3	2	195732624	43984692	35807796	18726124	20352580	32203178	27486000	11593341	13223674	29150196	32266056
sp|P47897|SYQ_HUMAN	P47897	SYQ_HUMAN	QARS1	775	Homo sapiens	1:Experimental evidence at protein level	Glutamine--tRNA ligase	1	0.999	24	181	10	14	19	26	28	18	16	15	19	8	8	182582992	241373712	241811216	306706496	329719136	253638688	149873184	148144208	164098608	123920432	69888944
sp|P47914|RL29_HUMAN	P47914	RL29_HUMAN	RPL29	159	Homo sapiens	1:Experimental evidence at protein level	60S ribosomal protein L29	0.9585	0.9979	1	2	0	1	0	1	0	0	0	0	0	0	0	0	0	0	0	0	0	0	0	0	0	0
sp|P47985|UCRI_HUMAN	P47985	UCRI_HUMAN	UQCRFS1	274	Homo sapiens	1:Experimental evidence at protein level	Cytochrome b-c1 complex subunit Rieske, mitochondrial	1	0.999	4	16	2	1	2	3	3	1	0	1	1	0	0	25863544	26353228	18808480	19344068	30037760	21260060	3949902	3.9307e+06	4940534	3.53441e+06	3.97734e+06
sp|P48047|ATPO_HUMAN	P48047	ATPO_HUMAN	ATP5PO	213	Homo sapiens	1:Experimental evidence at protein level	ATP synthase subunit O, mitochondrial	1	0.999	7	62	4	3	6	10	12	4	1	6	5	8	3	144688448	137698880	135021104	200638496	200892432	186457056	21121212	24309346	25737204	40183304	21739516
sp|P48059|LIMS1_HUMAN	P48059	LIMS1_HUMAN	LIMS1	325	Homo sapiens	1:Experimental evidence at protein level	LIM and senescent cell antigen-like-containing domain protein 1	0.861	0.9922	1	1	0	0	0	0	1	0	0	0	0	0	0	2.66368e+06	2.85228e+06	3304405	0	1.28853e+06	0	0	0	0	0	0
sp|P48147|PPCE_HUMAN	P48147	PPCE_HUMAN	PREP	710	Homo sapiens	1:Experimental evidence at protein level	Prolyl endopeptidase	1	0.999	21	71	6	6	4	12	20	4	3	4	3	5	4	118525904	119494560	89533416	86934024	123102552	68936320	23993892	33751012	17897170	34888768	23472976
sp|P48163|MAOX_HUMAN	P48163	MAOX_HUMAN	ME1	572	Homo sapiens	1:Experimental evidence at protein level	NADP-dependent malic enzyme	1	0.999	8	20	1	1	1	2	8	0	1	1	2	1	2	15933481	11207348	6260673	10727482	25834588	3.03984e+06	11725525	10205885	7.77258e+06	12418440	10957822
sp|P48444|COPD_HUMAN	P48444	COPD_HUMAN	ARCN1	511	Homo sapiens	1:Experimental evidence at protein level	Coatomer subunit delta	1	0.999	13	71	5	4	3	10	13	5	5	6	5	9	6	78378832	81775120	71129944	85000880	101209120	67143456	43299796	45712424	45741388	70164600	40450104
sp|P48449|LSS_HUMAN	P48449	LSS_HUMAN	LSS	732	Homo sapiens	1:Experimental evidence at protein level	Lanosterol synthase	1	0.999	8	12	1	0	0	1	7	2	0	0	0	0	1	9359601	7253185	2.51335e+06	16096217	25441176	13867648	0	0	2119170	0	1.37805e+06
sp|P48506|GSH1_HUMAN	P48506	GSH1_HUMAN	GCLC	637	Homo sapiens	1:Experimental evidence at protein level	Glutamate--cysteine ligase catalytic subunit	1	0.999	3	9	0	0	1	1	1	1	1	1	1	1	1	3.93903e+06	8971548	7596005	6934382	10454168	5.53206e+06	3.14754e+06	3506355	2931789	2.88795e+06	3.29522e+06
sp|P48507|GSH0_HUMAN	P48507	GSH0_HUMAN	GCLM	274	Homo sapiens	1:Experimental evidence at protein level	Glutamate--cysteine ligase regulatory subunit	1	0.999	4	24	1	1	1	4	6	1	1	3	2	2	2	7322580	10661415	11241770	40999084	61865280	40511628	14935373	13241374	14383968	15979952	15948338
sp|P48556|PSMD8_HUMAN	P48556	PSMD8_HUMAN	PSMD8	350	Homo sapiens	1:Experimental evidence at protein level	26S proteasome non-ATPase regulatory subunit 8	1	0.999	12	73	2	1	2	7	14	8	8	9	7	6	9	35909708	34187376	29244302	328557728	388299488	309386880	112620560	116453488	91727616	75863976	111470824
sp|P48634|PRC2A_HUMAN	P48634	PRC2A_HUMAN	PRRC2A	2157	Homo sapiens	1:Experimental evidence at protein level	Protein PRRC2A	1	0.999	13	35	1	2	2	0	4	0	5	4	3	4	10	26596502	19677180	19819696	12933670	12550368	29296508	43309836	48113700	46922124	46845208	69111496
sp|P48637|GSHB_HUMAN	P48637	GSHB_HUMAN	GSS	474	Homo sapiens	1:Experimental evidence at protein level	Glutathione synthetase	1	0.999	9	36	1	0	1	2	2	1	5	6	6	5	7	127083944	198912560	120523920	167022992	8645189	13386924	55964404	42317660	50688932	38017792	62206140
sp|P48643|TCPE_HUMAN	P48643	TCPE_HUMAN	CCT5	541	Homo sapiens	1:Experimental evidence at protein level	T-complex protein 1 subunit epsilon	1	0.999	29	335	21	12	17	28	44	19	44	36	39	35	40	801298500	436849600	434415648	568069820	762532290	513019648	1447974780	1175765890	1304806660	641884160	639703300
sp|P48651|PTSS1_HUMAN	P48651	PTSS1_HUMAN	PTDSS1	473	Homo sapiens	1:Experimental evidence at protein level	Phosphatidylserine synthase 1	1	0.9981	3	3	0	0	1	1	1	0	0	0	0	0	0	4760462	8716412	4672648	3838194	5109760	4.04905e+06	0	0	0	0	0
sp|P48668|K2C6C_HUMAN	P48668	K2C6C_HUMAN	KRT6C	564	Homo sapiens	1:Experimental evidence at protein level	Keratin, type II cytoskeletal 6C	1	0.999	27	142	0	11	0	1	1	0	0	0	0	2	3	1.35782e+06	1012799360	15869952	14525586	13345231	1.77377e+06	0	4409644	5373026	13069781	28125000
sp|P48723|HSP13_HUMAN	P48723	HSP13_HUMAN	HSPA13	471	Homo sapiens	1:Experimental evidence at protein level	Heat shock 70 kDa protein 13	0.972	0.9986	1	5	0	0	0	0	0	0	1	1	1	1	1	0	0	0	0	0	0	4566800	3.34023e+06	3.23543e+06	3.21637e+06	5.13489e+06
sp|P48729|KC1A_HUMAN	P48729	KC1A_HUMAN	CSNK1A1	337	Homo sapiens	1:Experimental evidence at protein level	Casein kinase I isoform alpha	1	0.9979	4	4	0	0	0	0	3	0	0	1	0	0	0	1.65959e+06	0	1.96714e+06	2.58982e+06	2298775	0	1.06169e+06	960780	0	729097	0
sp|P48735|IDHP_HUMAN	P48735	IDHP_HUMAN	IDH2	452	Homo sapiens	1:Experimental evidence at protein level	Isocitrate dehydrogenase [NADP], mitochondrial	1	0.999	14	99	2	6	6	8	15	7	7	11	10	6	8	39960184	60161504	44989888	72583072	99488104	88720904	84972784	100569896	85225464	83922120	91164416
sp|P48739|PIPNB_HUMAN	P48739	PIPNB_HUMAN	PITPNB	271	Homo sapiens	1:Experimental evidence at protein level	Phosphatidylinositol transfer protein beta isoform	1	0.999	11	67	1	4	5	6	11	6	8	6	6	6	8	19192442	41601352	22236024	244097552	332922304	40167068	40754436	33029736	79473000	40023112	64484372
sp|P48960|AGRE5_HUMAN	P48960	AGRE5_HUMAN	ADGRE5	835	Homo sapiens	1:Experimental evidence at protein level	Adhesion G protein-coupled receptor E5	0.9548	0.9977	1	1	0	0	0	0	0	0	0	1	0	0	0	0	0	0	0	0	0	1.96639e+06	2944189	1.55023e+06	0	1.21251e+06
sp|P49005|DPOD2_HUMAN	P49005	DPOD2_HUMAN	POLD2	469	Homo sapiens	1:Experimental evidence at protein level	DNA polymerase delta subunit 2	1	0.999	7	47	0	1	1	5	7	4	5	6	7	5	6	8739397	16760686	12152944	30006980	42732984	31020782	50082844	41099052	48339040	32613536	38481004
sp|P49069|CAMLG_HUMAN	P49069	CAMLG_HUMAN	CAMLG	296	Homo sapiens	1:Experimental evidence at protein level	Calcium signal-modulating cyclophilin ligand	0.9999	0.999	3	7	0	0	0	2	3	1	1	0	0	0	0	0	1.96807e+06	0	9446494	9481175	8706012	3.07002e+06	0	0	0	0
sp|P49189|AL9A1_HUMAN	P49189	AL9A1_HUMAN	ALDH9A1	494	Homo sapiens	1:Experimental evidence at protein level	4-trimethylaminobutyraldehyde dehydrogenase	1	0.999	16	102	6	6	11	12	15	6	8	11	9	7	11	115719720	186841664	135877200	118781568	203687888	104953496	119612096	101433880	145462448	144012864	185264272
sp|P49207|RL34_HUMAN	P49207	RL34_HUMAN	RPL34	117	Homo sapiens	1:Experimental evidence at protein level	60S ribosomal protein L34	0.9999	0.9979	2	14	0	0	0	1	3	1	2	2	2	1	2	39996104	39553312	42009844	47592132	34992460	54268328	16116879	18232614	14891878	22208478	19059466
sp|P49257|LMAN1_HUMAN	P49257	LMAN1_HUMAN	LMAN1	510	Homo sapiens	1:Experimental evidence at protein level	Protein ERGIC-53	1	0.999	9	27	1	2	2	2	3	0	3	4	3	3	4	25605724	19649664	25097236	21951364	17738298	18344194	34444656	24493274	25561992	33034012	26509292
sp|P49321|NASP_HUMAN	P49321	NASP_HUMAN	NASP	788	Homo sapiens	1:Experimental evidence at protein level	Nuclear autoantigenic sperm protein	1	0.999	14	71	3	2	4	9	16	8	7	4	6	5	7	256387504	134155536	142790912	125249448	136323680	138407296	105575408	82982776	77388272	115486592	142153040
sp|P49327|FAS_HUMAN	P49327	FAS_HUMAN	FASN	2511	Homo sapiens	1:Experimental evidence at protein level	Fatty acid synthase	1	0.999	82	562	59	55	59	59	80	35	24	50	41	62	38	2121581570	2038871680	2048060030	1100044800	1012453060	906902400	289078464	519991808	488566784	800139900	397786400
sp|P49354|FNTA_HUMAN	P49354	FNTA_HUMAN	FNTA	379	Homo sapiens	1:Experimental evidence at protein level	Protein farnesyltransferase/geranylgeranyltransferase type-1 subunit alpha	1	0.999	4	12	0	0	0	1	0	0	3	3	1	2	2	0	1.04798e+06	0	1.88626e+06	1.12241e+06	0	15566325	10101164	11967205	8689602	10512930
sp|P49356|FNTB_HUMAN	P49356	FNTB_HUMAN	FNTB	437	Homo sapiens	1:Experimental evidence at protein level	Protein farnesyltransferase subunit beta	1	0.999	3	8	0	0	0	0	1	0	2	1	1	0	3	0	0	0	0	2.1263e+06	1.75831e+06	6.29644e+06	5706228	5.65701e+06	3.39108e+06	6.05767e+06
sp|P49366|DHYS_HUMAN	P49366	DHYS_HUMAN	DHPS	369	Homo sapiens	1:Experimental evidence at protein level	Deoxyhypusine synthase	1	0.999	4	11	0	0	0	0	0	0	3	5	0	0	3	0	0	0	0	1.42228e+06	0	45786608	47288344	34293140	30505106	39835288
sp|P49368|TCPG_HUMAN	P49368	TCPG_HUMAN	CCT3	545	Homo sapiens	1:Experimental evidence at protein level	T-complex protein 1 subunit gamma	1	0.999	27	325	23	23	21	40	48	28	30	29	28	27	28	883747970	908603460	959529090	1588329340	2211083010	1599279740	834593470	858176260	822064900	1040658050	853152130
sp|P49406|RM19_HUMAN	P49406	RM19_HUMAN	MRPL19	292	Homo sapiens	1:Experimental evidence at protein level	39S ribosomal protein L19, mitochondrial	1	0.9989	6	17	1	1	1	3	3	0	1	1	1	3	2	19161992	18766236	17406578	20230618	19155306	16655634	13433346	7.53841e+06	14162153	13232515	10812098
sp|P49411|EFTU_HUMAN	P49411	EFTU_HUMAN	TUFM	452	Homo sapiens	1:Experimental evidence at protein level	Elongation factor Tu, mitochondrial	1	0.999	17	205	12	13	13	19	28	15	22	21	18	22	22	553564290	501442144	472133248	632519420	884292160	637662530	638180670	621808580	624830210	847728260	818132540
sp|P49419|AL7A1_HUMAN	P49419	AL7A1_HUMAN	ALDH7A1	539	Homo sapiens	1:Experimental evidence at protein level	Alpha-aminoadipic semialdehyde dehydrogenase	1	0.999	20	181	3	6	4	12	21	12	25	23	22	24	29	71638144	74906336	68914328	149192064	209801696	170337680	433190048	384687456	376045760	336670080	453755392
sp|P49427|UB2R1_HUMAN	P49427	UB2R1_HUMAN	CDC34	236	Homo sapiens	1:Experimental evidence at protein level	Ubiquitin-conjugating enzyme E2 R1	1	0.9979	2	8	0	0	0	1	0	0	2	0	2	2	1	0	0	0	3.44215e+06	0	0	10405828	10201280	9820438	10700418	14471699
sp|P49458|SRP09_HUMAN	P49458	SRP09_HUMAN	SRP9	86	Homo sapiens	1:Experimental evidence at protein level	Signal recognition particle 9 kDa protein	1	0.999	3	24	2	1	2	1	3	1	3	3	2	2	4	23989362	21894504	33384098	36687248	34698964	34852696	40148024	32960928	27815512	34713300	45501828
sp|P49459|UBE2A_HUMAN	P49459	UBE2A_HUMAN	UBE2A	152	Homo sapiens	1:Experimental evidence at protein level	Ubiquitin-conjugating enzyme E2 A	0.821	0.9895	1	4	0	0	0	0	0	0	0	1	1	1	1	0	0	1.51697e+06	1.14293e+06	1005741	1.41805e+06	0	1.96111e+06	2.57706e+06	1.68971e+06	3.0409e+06
sp|P49585|PCY1A_HUMAN	P49585	PCY1A_HUMAN	PCYT1A	367	Homo sapiens	1:Experimental evidence at protein level	Choline-phosphate cytidylyltransferase A	1	0.9978	2	5	0	0	0	0	1	1	0	0	0	1	2	0	2.97631e+06	0	1.76111e+06	0	2.06565e+06	0	0	0	0	3.89738e+06	sp|Q9Y5K3|PCY1B_HUMAN
sp|P49588|SYAC_HUMAN	P49588	SYAC_HUMAN	AARS1	968	Homo sapiens	1:Experimental evidence at protein level	Alanine--tRNA ligase, cytoplasmic	1	0.999	22	84	12	9	8	11	15	9	1	5	3	8	3	232141040	150802416	122756152	81478248	87416480	86748624	29989678	30843414	25851124	42750976	32452916
sp|P49589|SYCC_HUMAN	P49589	SYCC_HUMAN	CARS1	748	Homo sapiens	1:Experimental evidence at protein level	Cysteine--tRNA ligase, cytoplasmic	1	0.999	14	52	0	3	1	8	11	3	5	4	4	6	7	17350798	34919880	37901868	58320924	76124648	45354980	46814556	32082846	48100496	46867500	55681752
sp|P49590|SYHM_HUMAN	P49590	SYHM_HUMAN	HARS2	506	Homo sapiens	1:Experimental evidence at protein level	Histidine--tRNA ligase, mitochondrial	1	0.9971	9	47	0	0	0	0	3	0	1	1	0	0	1	0	0	0	986260	2935116	826159	2.53791e+06	2701595	2.30433e+06	2.35319e+06	3.18739e+06
sp|P49591|SYSC_HUMAN	P49591	SYSC_HUMAN	SARS1	514	Homo sapiens	1:Experimental evidence at protein level	Serine--tRNA ligase, cytoplasmic	1	0.999	14	123	4	7	8	8	19	9	10	14	15	15	14	110215288	112256536	96230112	134063160	166567056	119344272	176554992	172859568	199326704	200755600	175073632
sp|P49593|PPM1F_HUMAN	P49593	PPM1F_HUMAN	PPM1F	454	Homo sapiens	1:Experimental evidence at protein level	Protein phosphatase 1F	1	0.999	6	11	1	0	0	2	2	0	1	3	0	0	2	10231673	0	7156878	5619410	10321008	9854917	6820152	16733574	1.18975e+06	8501314	16425178
sp|P49642|PRI1_HUMAN	P49642	PRI1_HUMAN	PRIM1	420	Homo sapiens	1:Experimental evidence at protein level	DNA primase small subunit	1	0.999	5	12	0	0	0	1	6	1	0	1	1	1	1	2.78057e+06	3.05223e+06	3.12484e+06	5196446	15225257	5878219	3.42333e+06	3.21392e+06	3377123	3405955	3891365
sp|P49643|PRI2_HUMAN	P49643	PRI2_HUMAN	PRIM2	509	Homo sapiens	1:Experimental evidence at protein level	DNA primase large subunit	1	0.999	9	49	1	1	1	9	9	6	5	5	5	3	4	8635192	12053717	12278145	42388464	47834000	39079296	26024024	22341094	21931118	17761316	16281352
sp|P49720|PSB3_HUMAN	P49720	PSB3_HUMAN	PSMB3	205	Homo sapiens	1:Experimental evidence at protein level	Proteasome subunit beta type-3	1	0.999	5	43	4	2	1	5	4	2	6	4	5	5	5	117682488	69944744	60427128	98796912	85798936	99586432	111684872	113172616	92726360	79992336	104198944
sp|P49721|PSB2_HUMAN	P49721	PSB2_HUMAN	PSMB2	201	Homo sapiens	1:Experimental evidence at protein level	Proteasome subunit beta type-2	1	0.999	9	54	4	3	3	4	7	4	9	3	5	6	6	143583952	92235640	81473352	173763536	271912832	102438264	223301504	175873600	184109056	179548672	233275392
sp|P49736|MCM2_HUMAN	P49736	MCM2_HUMAN	MCM2	904	Homo sapiens	1:Experimental evidence at protein level	DNA replication licensing factor MCM2	1	0.999	22	108	7	12	12	13	16	5	6	10	8	14	5	181619856	171363280	177481376	108085992	105152456	100824232	67289776	62882748	82065224	144634400	77081464
sp|P49748|ACADV_HUMAN	P49748	ACADV_HUMAN	ACADVL	655	Homo sapiens	1:Experimental evidence at protein level	Very long-chain specific acyl-CoA dehydrogenase, mitochondrial	1	0.999	8	30	0	2	2	4	7	2	3	2	3	2	3	4.81802e+06	28823122	22072580	18227996	35798564	18635614	17831822	23833930	22417360	25196446	21981516
sp|P49755|TMEDA_HUMAN	P49755	TMEDA_HUMAN	TMED10	219	Homo sapiens	1:Experimental evidence at protein level	Transmembrane emp24 domain-containing protein 10	1	0.999	6	62	4	3	5	8	11	3	4	7	7	4	6	134194016	147104160	99840824	136676960	154586688	132215440	112641624	105559960	127714568	113783136	96098624
sp|P49756|RBM25_HUMAN	P49756	RBM25_HUMAN	RBM25	843	Homo sapiens	1:Experimental evidence at protein level	RNA-binding protein 25	1	0.999	7	26	1	2	1	3	4	4	2	1	1	3	4	17437722	18244642	11199805	6176688	8392268	13238113	13342016	17116844	12898142	19148520	20133744
sp|P49770|EI2BB_HUMAN	P49770	EI2BB_HUMAN	EIF2B2	351	Homo sapiens	1:Experimental evidence at protein level	Translation initiation factor eIF-2B subunit beta	1	0.999	9	37	1	0	1	3	16	5	2	2	3	1	3	10519617	14631211	9050790	111881912	205171584	134710992	11837391	11296112	12054866	11523676	13390932
sp|P49773|HINT1_HUMAN	P49773	HINT1_HUMAN	HINT1	126	Homo sapiens	1:Experimental evidence at protein level	Histidine triad nucleotide-binding protein 1	1	0.999	5	20	3	1	2	1	2	1	2	1	1	2	4	100382880	29027766	26808194	27004952	19476768	33460442	26857824	20663940	20798354	22706940	25553664
sp|P49792|RBP2_HUMAN	P49792	RBP2_HUMAN	RANBP2	3224	Homo sapiens	1:Experimental evidence at protein level	E3 SUMO-protein ligase RanBP2	0.9975	0.999	2	2	0	0	0	0	1	0	0	0	0	0	1	0	2.26448e+06	0	627288	619917	694129	2.29937e+06	5067290	3.93433e+06	4.80541e+06	3.20441e+06
sp|P49821|NDUV1_HUMAN	P49821	NDUV1_HUMAN	NDUFV1	464	Homo sapiens	1:Experimental evidence at protein level	NADH dehydrogenase [ubiquinone] flavoprotein 1, mitochondrial	1	0.999	7	17	0	1	0	5	7	4	0	0	0	0	0	13475780	29985728	6.69302e+06	17845302	19415332	16755536	0	0	0	0	0
sp|P49840|GSK3A_HUMAN	P49840	GSK3A_HUMAN	GSK3A	483	Homo sapiens	1:Experimental evidence at protein level	Glycogen synthase kinase-3 alpha	1	0.999	5	30	1	3	3	4	6	2	2	2	2	2	3	15634248	16858462	14941770	15925389	24280870	16632483	10704481	8937670	8947514	9419282	12119390
sp|P49902|5NTC_HUMAN	P49902	5NTC_HUMAN	NT5C2	561	Homo sapiens	1:Experimental evidence at protein level	Cytosolic purine 5'-nucleotidase	1	0.9948	3	4	0	0	0	0	2	0	0	1	1	0	0	2.93667e+06	3.16567e+06	6041036	2.89323e+06	51611496	3.3347e+06	0	3435117	4352174	11656389	6454273
sp|P49903|SPS1_HUMAN	P49903	SPS1_HUMAN	SEPHS1	392	Homo sapiens	1:Experimental evidence at protein level	Selenide, water dikinase 1	1	0.999	5	16	0	1	0	1	0	0	4	2	3	2	3	8546553	7359504	7.36065e+06	10219638	15907225	0	38343324	26106824	26416900	19442702	23407004
sp|P49915|GUAA_HUMAN	P49915	GUAA_HUMAN	GMPS	693	Homo sapiens	1:Experimental evidence at protein level	GMP synthase [glutamine-hydrolyzing]	1	0.999	25	137	5	6	6	13	24	9	20	18	17	9	10	163569808	185658816	177056544	261613728	362424128	256420928	324741056	253612912	271233792	193496128	110820552
sp|P49916|DNLI3_HUMAN	P49916	DNLI3_HUMAN	LIG3	1009	Homo sapiens	1:Experimental evidence at protein level	DNA ligase 3	1	0.999	2	3	3	0	0	0	0	0	0	0	0	0	0	35882980	0	1.13072e+06	0	0	0	0	0	0	0	0
sp|P49959|MRE11_HUMAN	P49959	MRE11_HUMAN	MRE11	708	Homo sapiens	1:Experimental evidence at protein level	Double-strand break repair protein MRE11	1	0.999	8	21	0	1	1	2	6	0	0	2	4	3	2	3.85207e+06	6.49952e+06	12307622	10047792	22279584	3.45848e+06	16221263	12942708	18995266	18234356	17568068
sp|P50148|GNAQ_HUMAN	P50148	GNAQ_HUMAN	GNAQ	359	Homo sapiens	1:Experimental evidence at protein level	Guanine nucleotide-binding protein G(q) subunit alpha	1	0.999	4	12	0	0	0	0	2	1	0	1	0	1	0	0	0	2.54121e+06	1.27218e+06	6.77518e+06	5981944	4494913	5247064	5490842	6.43479e+06	6254821
sp|P50150|GBG4_HUMAN	P50150	GBG4_HUMAN	GNG4	75	Homo sapiens	1:Experimental evidence at protein level	Guanine nucleotide-binding protein G(I)/G(S)/G(O) subunit gamma-4	0.9529	0.9976	1	2	0	0	0	1	0	1	0	0	0	0	0	0	0	0	2.51368e+06	6557026	4672029	0	0	0	0	0
sp|P50213|IDH3A_HUMAN	P50213	IDH3A_HUMAN	IDH3A	366	Homo sapiens	1:Experimental evidence at protein level	Isocitrate dehydrogenase [NAD] subunit alpha, mitochondrial	1	0.999	10	89	2	1	3	7	15	5	11	12	11	12	10	36292760	45944380	48662332	119931800	190466608	132260920	198077056	328870656	186439504	238123232	239083568
sp|P50225|ST1A1_HUMAN	P50225	ST1A1_HUMAN	SULT1A1	295	Homo sapiens	1:Experimental evidence at protein level	Sulfotransferase 1A1	0.9999	0.9988	3	3	0	0	0	0	3	0	0	0	0	0	0	0	0	0	0	6.25665e+06	736840	0	0	0	0	0	sp|P50226|ST1A2_HUMAN
sp|P50336|PPOX_HUMAN	P50336	PPOX_HUMAN	PPOX	477	Homo sapiens	1:Experimental evidence at protein level	Protoporphyrinogen oxidase	1	0.9986	2	4	0	1	0	2	1	0	0	0	0	0	0	2.21027e+06	4.90143e+06	4.81878e+06	4729424	6005731	2.2581e+06	0	1.53837e+06	2.46828e+06	0	0
sp|P50395|GDIB_HUMAN	P50395	GDIB_HUMAN	GDI2	445	Homo sapiens	1:Experimental evidence at protein level	Rab GDP dissociation inhibitor beta	1	0.999	29	235	10	15	16	18	32	14	25	28	26	24	27	493860928	508683904	492260416	530458016	552385470	482304736	553913730	509680320	511368704	559775870	499904704
sp|P50402|EMD_HUMAN	P50402	EMD_HUMAN	EMD	254	Homo sapiens	1:Experimental evidence at protein level	Emerin	1	0.999	5	15	0	1	0	3	3	2	2	0	0	1	3	13411350	16959634	9884749	30623394	34665016	29336000	14226010	0	0	8777958	15261598
sp|P50454|SERPH_HUMAN	P50454	SERPH_HUMAN	SERPINH1	418	Homo sapiens	1:Experimental evidence at protein level	Serpin H1	1	0.999	16	104	8	9	10	13	14	7	8	10	7	9	9	144755808	149763712	122024608	163037056	211729504	140951440	84975992	83294496	91255312	109848952	95549112
sp|P50502|F10A1_HUMAN	P50502	F10A1_HUMAN	ST13	369	Homo sapiens	1:Experimental evidence at protein level	Hsc70-interacting protein	1	0.999	7	54	3	4	6	5	6	5	5	4	3	6	7	112229128	61613356	461061760	71339056	850181180	88506456	131835672	132300504	119884200	172573456	194707632
sp|P50542|PEX5_HUMAN	P50542	PEX5_HUMAN	PEX5	639	Homo sapiens	1:Experimental evidence at protein level	Peroxisomal targeting signal 1 receptor	1	0.9985	3	3	0	0	0	2	1	0	0	0	0	0	0	0	0	0	5.55978e+06	2.01482e+06	2.78424e+06	0	0	0	0	0
sp|P50570|DYN2_HUMAN	P50570	DYN2_HUMAN	DNM2	870	Homo sapiens	1:Experimental evidence at protein level	Dynamin-2	1	0.999	27	115	6	8	14	18	28	12	7	8	4	6	4	134289696	192504272	153413552	176769152	202503120	179247280	55101896	54320352	50429864	72248160	46250376
sp|P50579|MAP2_HUMAN	P50579	MAP2_HUMAN	METAP2	478	Homo sapiens	1:Experimental evidence at protein level	Methionine aminopeptidase 2	1	0.999	3	14	1	1	1	1	0	1	3	1	1	2	2	5782862	5075156	3.57183e+06	1.56104e+06	0	5986361	6342437	3.04739e+06	3.20986e+06	7053969	8636966
sp|P50583|AP4A_HUMAN	P50583	AP4A_HUMAN	NUDT2	147	Homo sapiens	1:Experimental evidence at protein level	Bis(5'-nucleosyl)-tetraphosphatase [asymmetrical]	1	0.9985	3	6	0	0	0	0	2	0	1	1	1	0	1	0	0	3.71832e+06	4.35601e+06	4306050	4.65189e+06	4.04201e+06	5016176	1.89141e+06	0	5578955
sp|P50613|CDK7_HUMAN	P50613	CDK7_HUMAN	CDK7	346	Homo sapiens	1:Experimental evidence at protein level	Cyclin-dependent kinase 7	1	0.9989	4	4	0	0	0	0	4	0	0	0	0	0	0	0	4.06112e+06	1.57579e+06	4723225	11919723	9485528	0	0	0	2.71306e+06	0
sp|P50748|KNTC1_HUMAN	P50748	KNTC1_HUMAN	KNTC1	2209	Homo sapiens	1:Experimental evidence at protein level	Kinetochore-associated protein 1	1	0.9989	3	6	0	0	0	3	2	0	0	0	0	1	0	1.61926e+06	2.55631e+06	0	7629081	3.15849e+06	2.21451e+06	0	0	0	1.6617e+06	781513
sp|P50750|CDK9_HUMAN	P50750	CDK9_HUMAN	CDK9	372	Homo sapiens	1:Experimental evidence at protein level	Cyclin-dependent kinase 9	1	0.999	5	15	0	1	0	2	4	1	1	0	1	0	0	0	5139744	4821579	4991862	11571962	11012462	5.26536e+06	4817556	5.08216e+06	3396326	4171849
sp|P50851|LRBA_HUMAN	P50851	LRBA_HUMAN	LRBA	2863	Homo sapiens	1:Experimental evidence at protein level	Lipopolysaccharide-responsive and beige-like anchor protein	1	0.999	8	13	0	2	4	2	4	1	0	0	0	0	0	7669857	26529840	26454374	13332059	13386821	13068513	0	2938376	2.3491e+06	3835620	1.11488e+06
sp|P50897|PPT1_HUMAN	P50897	PPT1_HUMAN	PPT1	306	Homo sapiens	1:Experimental evidence at protein level	Palmitoyl-protein thioesterase 1	1	0.999	5	14	0	0	0	1	1	1	3	4	4	0	0	28411976	26361752	28926186	31966060	27111734	3973073	28170518	35330384	23411524	10270520	17854220
sp|P50914|RL14_HUMAN	P50914	RL14_HUMAN	RPL14	215	Homo sapiens	1:Experimental evidence at protein level	60S ribosomal protein L14	1	0.999	6	63	4	4	8	5	9	5	7	5	5	5	6	448387968	476866624	355756928	445229792	406045216	529740576	114094416	129558064	116571320	114245736	118964264
sp|P50990|TCPQ_HUMAN	P50990	TCPQ_HUMAN	CCT8	548	Homo sapiens	1:Experimental evidence at protein level	T-complex protein 1 subunit theta	1	0.999	32	427	23	31	24	36	52	28	46	45	42	47	53	1415987710	1084139140	1114916480	1572833150	1874016770	1403869820	1617980420	1352317440	1577986300	1702666500	1496897280
sp|P50991|TCPD_HUMAN	P50991	TCPD_HUMAN	CCT4	539	Homo sapiens	1:Experimental evidence at protein level	T-complex protein 1 subunit delta	1	0.999	21	243	15	14	17	17	30	17	17	16	16	16	18	853280960	740412930	748078460	937042300	1038064450	866290180	557110080	537544830	569411390	671775230	602337920
sp|P50995|ANX11_HUMAN	P50995	ANX11_HUMAN	ANXA11	505	Homo sapiens	1:Experimental evidence at protein level	Annexin A11	1	0.999	14	127	2	1	3	10	20	6	14	17	18	18	18	28643738	33870616	30447286	130404008	224585120	102237072	313654848	321885472	398306240	393285728	381297248
sp|P51003|PAPOA_HUMAN	P51003	PAPOA_HUMAN	PAPOLA	745	Homo sapiens	1:Experimental evidence at protein level	Poly(A) polymerase alpha	1	0.999	10	21	1	1	1	2	7	0	1	2	1	3	2	27692410	16681365	17617840	9997778	18515546	9968872	12370641	9042631	10488110	12103868	11364642
sp|P51114|FXR1_HUMAN	P51114	FXR1_HUMAN	FXR1	621	Homo sapiens	1:Experimental evidence at protein level	Fragile X mental retardation syndrome-related protein 1	1	0.999	9	52	1	6	3	8	11	3	4	5	5	4	2	70408936	99940336	81215248	59064300	51436188	54204924	51054772	42810264	48964124	56461908	48389076
sp|P51116|FXR2_HUMAN	P51116	FXR2_HUMAN	FXR2	673	Homo sapiens	1:Experimental evidence at protein level	Fragile X mental retardation syndrome-related protein 2	1	0.999	5	26	2	2	2	2	2	1	0	1	0	0	0	16043538	11610880	11215237	8183551	6131101	7844973	0	2801870	3143247	9155148	4.03514e+06
sp|P51148|RAB5C_HUMAN	P51148	RAB5C_HUMAN	RAB5C	216	Homo sapiens	1:Experimental evidence at protein level	Ras-related protein Rab-5C	1	0.999	7	90	5	6	5	6	13	5	10	12	9	9	10	156879488	141799248	101964840	134630496	189336736	166147296	271811872	284839680	257868800	266527088	278632832
sp|P51149|RAB7A_HUMAN	P51149	RAB7A_HUMAN	RAB7A	207	Homo sapiens	1:Experimental evidence at protein level	Ras-related protein Rab-7a	1	0.999	15	140	10	12	6	14	21	12	13	12	13	14	13	365913984	425797984	301497984	410673824	506775232	451878848	276692416	265757088	290255488	284619840	247434624
sp|P51151|RAB9A_HUMAN	P51151	RAB9A_HUMAN	RAB9A	201	Homo sapiens	1:Experimental evidence at protein level	Ras-related protein Rab-9A	1	0.999	8	34	0	2	1	6	7	1	3	4	3	3	4	15945467	23209538	21812072	28928248	50169196	24864474	75788680	28436256	78449760	35398928	34750284
sp|P51153|RAB13_HUMAN	P51153	RAB13_HUMAN	RAB13	203	Homo sapiens	1:Experimental evidence at protein level	Ras-related protein Rab-13	1	0.999	4	46	1	2	1	1	2	1	1	1	2	1	2	16195770	17758862	16204956	18856936	18073328	21422154	14353756	18305704	16384355	17242920	15178307
sp|P51398|RT29_HUMAN	P51398	RT29_HUMAN	DAP3	398	Homo sapiens	1:Experimental evidence at protein level	28S ribosomal protein S29, mitochondrial	1	0.999	11	52	1	3	3	7	13	4	4	4	3	4	6	28946828	40166476	26478656	109971472	148441472	85643256	25445994	42725120	28629150	27055284	35547652
sp|P51452|DUS3_HUMAN	P51452	DUS3_HUMAN	DUSP3	185	Homo sapiens	1:Experimental evidence at protein level	Dual specificity protein phosphatase 3	1	0.999	4	8	0	0	0	3	3	1	1	0	0	0	0	2.16104e+06	836446	837076	13487548	22330216	17136782	3.2099e+06	0	0	3636225	4.82921e+06
sp|P51532|SMCA4_HUMAN	P51532	SMCA4_HUMAN	SMARCA4	1647	Homo sapiens	1:Experimental evidence at protein level	Transcription activator BRG1	1	0.999	5	7	0	2	1	0	1	1	0	0	1	0	1	3.57613e+06	10255750	10768528	5813070	5.12237e+06	4724479	7.68213e+06	3.34915e+06	2.59516e+06	8.10237e+06	5768002
sp|P51553|IDH3G_HUMAN	P51553	IDH3G_HUMAN	IDH3G	393	Homo sapiens	1:Experimental evidence at protein level	Isocitrate dehydrogenase [NAD] subunit gamma, mitochondrial	1	0.999	6	27	1	1	2	5	8	4	2	1	2	0	1	23259248	17564450	22684630	38330268	88970936	35902080	11148923	8830716	42294604	3.91431e+06	39448408
sp|P51570|GALK1_HUMAN	P51570	GALK1_HUMAN	GALK1	392	Homo sapiens	1:Experimental evidence at protein level	Galactokinase	1	0.999	10	66	2	3	3	8	10	5	6	7	6	8	8	27812598	35920284	36065104	121195176	168740160	159508688	126405904	114057200	137626720	166133440	212144288
sp|P51571|SSRD_HUMAN	P51571	SSRD_HUMAN	SSR4	173	Homo sapiens	1:Experimental evidence at protein level	Translocon-associated protein subunit delta	1	0.999	4	56	5	5	1	4	7	7	6	4	7	5	5	110690904	91271544	72235504	132398992	183559072	155006304	73376576	62178980	74244408	61301580	74677648
sp|P51572|BAP31_HUMAN	P51572	BAP31_HUMAN	BCAP31	246	Homo sapiens	1:Experimental evidence at protein level	B-cell receptor-associated protein 31	1	0.999	5	31	1	1	3	3	8	3	2	0	0	4	6	41545988	50214072	40654512	99137088	88694000	69244768	185589920	4.1855e+06	36186092	163209904	199488848
sp|P51580|TPMT_HUMAN	P51580	TPMT_HUMAN	TPMT	245	Homo sapiens	1:Experimental evidence at protein level	Thiopurine S-methyltransferase	1	0.999	6	11	1	0	0	0	2	0	2	0	2	0	4	30277060	1.08167e+06	2.20773e+06	2.50654e+06	3.91344e+06	0	11664178	7.05358e+06	8614595	8547190	13133016
sp|P51610|HCFC1_HUMAN	P51610	HCFC1_HUMAN	HCFC1	2035	Homo sapiens	1:Experimental evidence at protein level	Host cell factor 1	1	0.999	19	81	3	3	6	10	13	7	6	8	8	9	8	83188736	60203004	62633128	52268204	43796372	57041984	53843344	62845028	50760416	55585208	48265088
sp|P51617|IRAK1_HUMAN	P51617	IRAK1_HUMAN	IRAK1	712	Homo sapiens	1:Experimental evidence at protein level	Interleukin-1 receptor-associated kinase 1	1	0.999	13	50	0	1	3	4	8	1	8	8	3	7	7	0	12096487	25295388	24293584	32905136	39881196	58523220	46848176	37838240	45035836	48848080
sp|P51648|AL3A2_HUMAN	P51648	AL3A2_HUMAN	ALDH3A2	485	Homo sapiens	1:Experimental evidence at protein level	Aldehyde dehydrogenase family 3 member A2	1	0.999	8	25	1	4	2	5	8	2	1	1	1	0	0	18756874	33204612	21775202	30834374	41027632	30405124	10061068	8612014	8394195	8.08374e+06	8398984
sp|P51649|SSDH_HUMAN	P51649	SSDH_HUMAN	ALDH5A1	535	Homo sapiens	1:Experimental evidence at protein level	Succinate-semialdehyde dehydrogenase, mitochondrial	1	0.999	10	58	1	2	1	8	11	2	8	9	9	3	4	20565458	26696100	22009860	105367752	166318656	110751960	142800912	132144896	144377136	29037056	41417860
sp|P51659|DHB4_HUMAN	P51659	DHB4_HUMAN	HSD17B4	736	Homo sapiens	1:Experimental evidence at protein level	Peroxisomal multifunctional enzyme type 2	1	0.999	21	163	8	12	11	18	26	11	15	15	14	16	17	266768992	192897152	157608384	144643568	196563168	156957728	213029520	197558224	170657088	252896928	207100112
sp|P51665|PSMD7_HUMAN	P51665	PSMD7_HUMAN	PSMD7	324	Homo sapiens	1:Experimental evidence at protein level	26S proteasome non-ATPase regulatory subunit 7	1	0.999	9	67	4	2	3	5	9	5	9	9	8	5	8	72680576	31387104	23734262	54109568	77010512	58897808	109548168	86945992	76551888	77203272	103728240
sp|P51668|UB2D1_HUMAN	P51668	UB2D1_HUMAN	UBE2D1	147	Homo sapiens	1:Experimental evidence at protein level	Ubiquitin-conjugating enzyme E2 D1	0.9574	0.9924	2	15	0	0	0	1	1	0	1	1	1	1	1	0	3676808	3.23664e+06	3.50367e+06	3.9402e+06	4.75449e+06	6238944	5134526	5587190	4.89893e+06	6.09763e+06	sp|Q9Y2X8|UB2D4_HUMAN
sp|P51692|STA5B_HUMAN	P51692	STA5B_HUMAN	STAT5B	787	Homo sapiens	1:Experimental evidence at protein level	Signal transducer and activator of transcription 5B	0.829	0.9904	1	1	0	0	0	0	1	0	0	0	0	0	0	0	0	0	0	834131	0	0	0	0	0	0
sp|P51809|VAMP7_HUMAN	P51809	VAMP7_HUMAN	VAMP7	220	Homo sapiens	1:Experimental evidence at protein level	Vesicle-associated membrane protein 7	1	0.9989	2	13	1	1	0	3	3	0	1	1	1	1	1	6.24583e+06	14524562	13403262	16701606	16389135	17637322	7395778	6558873	6.51547e+06	5943346	9108720
sp|P51812|KS6A3_HUMAN	P51812	KS6A3_HUMAN	RPS6KA3	740	Homo sapiens	1:Experimental evidence at protein level	Ribosomal protein S6 kinase alpha-3	1	0.999	13	43	1	2	2	6	9	4	4	2	6	3	4	22119498	24288646	28541016	29858128	52332336	18931882	53586600	27537108	56932352	27485988	35866516
sp|P51858|HDGF_HUMAN	P51858	HDGF_HUMAN	HDGF	240	Homo sapiens	1:Experimental evidence at protein level	Hepatoma-derived growth factor	1	0.999	6	22	0	0	0	0	1	1	2	4	4	3	6	23362628	0	0	4.12384e+06	4300443	3371727	56677584	50710784	56874540	59744600	78817296
sp|P51946|CCNH_HUMAN	P51946	CCNH_HUMAN	CCNH	323	Homo sapiens	1:Experimental evidence at protein level	Cyclin-H	1	0.9988	5	7	0	0	0	2	4	0	1	0	0	0	0	0	0	2.13711e+06	11790059	12558936	13446166	1.44348e+06	0	0	4344512	4977238
sp|P51965|UB2E1_HUMAN	P51965	UB2E1_HUMAN	UBE2E1	193	Homo sapiens	1:Experimental evidence at protein level	Ubiquitin-conjugating enzyme E2 E1	0.9908	0.993	4	27	0	1	1	0	1	0	0	0	0	0	0	10609754	11025066	11188991	14307710	14058152	15038248	6406404	5688349	0	4.0117e+06	5.95951e+06
sp|P51970|NDUA8_HUMAN	P51970	NDUA8_HUMAN	NDUFA8	172	Homo sapiens	1:Experimental evidence at protein level	NADH dehydrogenase [ubiquinone] 1 alpha subcomplex subunit 8	1	0.999	5	15	0	0	0	0	6	3	2	2	1	0	1	0	0	0	5.69729e+06	104033568	40642476	29680084	34246976	22961722	5.39703e+06	9088042
sp|P51991|ROA3_HUMAN	P51991	ROA3_HUMAN	HNRNPA3	378	Homo sapiens	1:Experimental evidence at protein level	Heterogeneous nuclear ribonucleoprotein A3	1	0.999	11	74	6	2	2	4	7	4	3	2	5	6	3	135568912	84889936	84072648	82567552	92710472	80865800	27580770	45271460	73089928	107531256	62730520
sp|P52209|6PGD_HUMAN	P52209	6PGD_HUMAN	PGD	483	Homo sapiens	1:Experimental evidence at protein level	6-phosphogluconate dehydrogenase, decarboxylating	1	0.999	18	138	5	8	8	13	22	10	18	15	12	15	12	230797728	240459072	246454704	341543616	328222560	325301024	248476928	233567472	274709088	317838752	270148256
sp|P52272|HNRPM_HUMAN	P52272	HNRPM_HUMAN	HNRNPM	730	Homo sapiens	1:Experimental evidence at protein level	Heterogeneous nuclear ribonucleoprotein M	1	0.999	25	258	18	20	20	26	34	9	22	27	26	24	32	566526910	570203580	534053376	411886528	308202784	342814240	396494784	374480544	397685824	448057760	538729980
sp|P52292|IMA1_HUMAN	P52292	IMA1_HUMAN	KPNA2	529	Homo sapiens	1:Experimental evidence at protein level	Importin subunit alpha-1	1	0.999	15	110	7	7	4	8	15	7	14	11	13	11	13	190223712	154102400	140976208	430146048	482134240	412987264	218734160	231772432	192463344	174568640	230002848
sp|P52294|IMA5_HUMAN	P52294	IMA5_HUMAN	KPNA1	538	Homo sapiens	1:Experimental evidence at protein level	Importin subunit alpha-5	0.9987	0.999	6	23	0	0	1	1	1	0	0	0	0	0	0	0	9870667	15828172	7.58373e+06	10176749	11278127	5934722	5.6254e+06	5377310	5.67775e+06	5.1001e+06
sp|P52298|NCBP2_HUMAN	P52298	NCBP2_HUMAN	NCBP2	156	Homo sapiens	1:Experimental evidence at protein level	Nuclear cap-binding protein subunit 2	1	0.999	2	8	0	0	0	0	3	0	1	1	1	1	1	1894146	1823884	1.8114e+06	941949	3.79281e+06	1.91972e+06	7.5655e+06	6.77136e+06	4575459	5643902	7678849
sp|P52306|GDS1_HUMAN	P52306	GDS1_HUMAN	RAP1GDS1	607	Homo sapiens	1:Experimental evidence at protein level	Rap1 GTPase-GDP dissociation stimulator 1	1	0.999	14	47	0	0	0	9	17	4	2	3	3	3	6	0	4.03375e+06	6206847	70702736	102166736	59682484	25113472	18859110	21471240	36216612	37246740
sp|P52429|DGKE_HUMAN	P52429	DGKE_HUMAN	DGKE	567	Homo sapiens	1:Experimental evidence at protein level	Diacylglycerol kinase epsilon	0.97	0.9985	1	1	0	0	0	0	1	0	0	0	0	0	0	0	2.65686e+06	0	0	1.53429e+06	0	0	0	0	0	0
sp|P52434|RPAB3_HUMAN	P52434	RPAB3_HUMAN	POLR2H	150	Homo sapiens	1:Experimental evidence at protein level	DNA-directed RNA polymerases I, II, and III subunit RPABC3	1	0.999	2	5	0	0	0	2	2	1	0	0	0	0	0	0	3.05024e+06	3.28985e+06	3.88923e+06	7.91735e+06	3380882	0	0	0	0	1.68974e+06
sp|P52564|MP2K6_HUMAN	P52564	MP2K6_HUMAN	MAP2K6	334	Homo sapiens	1:Experimental evidence at protein level	Dual specificity mitogen-activated protein kinase kinase 6	1	0.999	9	33	0	1	2	2	6	1	3	3	4	4	7	9216803	12314041	14907375	27815956	34812428	25570524	53760652	47119188	58917188	36197908	51906796
sp|P52565|GDIR1_HUMAN	P52565	GDIR1_HUMAN	ARHGDIA	204	Homo sapiens	1:Experimental evidence at protein level	Rho GDP-dissociation inhibitor 1	1	0.999	6	46	3	4	6	7	8	4	3	2	4	2	3	597830660	459944640	468949824	496585760	419038624	582804740	71634496	55911440	66306048	91411216	40937660
sp|P52597|HNRPF_HUMAN	P52597	HNRPF_HUMAN	HNRNPF	415	Homo sapiens	1:Experimental evidence at protein level	Heterogeneous nuclear ribonucleoprotein F	1	0.999	10	81	4	2	1	3	4	2	11	9	7	9	8	1283216380	31093104	1022948480	475798592	306350272	691616320	144396448	121054208	145833328	129574368	131619696
sp|P52655|TF2AA_HUMAN	P52655	TF2AA_HUMAN	GTF2A1	376	Homo sapiens	1:Experimental evidence at protein level	Transcription initiation factor IIA subunit 1	0.7793	0.9864	1	1	1	0	0	0	0	0	0	0	0	0	0	19139286	3220548	1440385	0	0	0	0	0	0	0	0
sp|P52701|MSH6_HUMAN	P52701	MSH6_HUMAN	MSH6	1360	Homo sapiens	1:Experimental evidence at protein level	DNA mismatch repair protein Msh6	1	0.999	23	97	6	19	13	18	26	8	1	2	2	1	1	136344256	214898512	197081152	109436496	146968912	105816184	12803779	17456674	16938258	27527828	15130210
sp|P52732|KIF11_HUMAN	P52732	KIF11_HUMAN	KIF11	1056	Homo sapiens	1:Experimental evidence at protein level	Kinesin-like protein KIF11	1	0.999	12	24	0	4	9	2	6	2	0	0	0	0	1	16240869	40458940	34702132	21628860	24715918	18355118	1.12922e+06	2.44094e+06	1.16648e+06	8.25395e+06	2.91192e+06
sp|P52735|VAV2_HUMAN	P52735	VAV2_HUMAN	VAV2	878	Homo sapiens	1:Experimental evidence at protein level	Guanine nucleotide exchange factor VAV2	1	0.999	3	4	0	0	0	1	3	0	0	0	0	0	0	0	5.476e+06	2.4194e+06	3778856	4482131	4596405	0	0	0	0	0
sp|P52788|SPSY_HUMAN	P52788	SPSY_HUMAN	SMS	366	Homo sapiens	1:Experimental evidence at protein level	Spermine synthase	1	0.999	7	26	1	1	1	2	5	2	3	4	2	2	3	27894194	17064970	16176646	17975286	24432764	13269157	27770004	23662968	22397220	21311250	22450448
sp|P52789|HXK2_HUMAN	P52789	HXK2_HUMAN	HK2	917	Homo sapiens	1:Experimental evidence at protein level	Hexokinase-2	1	0.999	16	34	0	3	1	5	9	2	0	0	0	1	0	5831935	19659428	25739552	24172260	25671448	19531790	2.71112e+06	1.7555e+06	2.03284e+06	2518149	2720755
sp|P52799|EFNB2_HUMAN	P52799	EFNB2_HUMAN	EFNB2	333	Homo sapiens	1:Experimental evidence at protein level	Ephrin-B2	0.9997	0.9925	2	4	0	0	0	1	1	1	0	1	0	0	0	0	940090	0	6816099	13562606	6.4957e+06	2.93897e+06	3.9679e+06	0	0	2.90832e+06
sp|P52815|RM12_HUMAN	P52815	RM12_HUMAN	MRPL12	198	Homo sapiens	1:Experimental evidence at protein level	39S ribosomal protein L12, mitochondrial	0.922	0.9959	1	1	0	0	0	0	0	0	0	0	0	0	1	0	0	0	0	0	0	0	2401470	0	1.9941e+06	2.56747e+06
sp|P52888|THOP1_HUMAN	P52888	THOP1_HUMAN	THOP1	689	Homo sapiens	1:Experimental evidence at protein level	Thimet oligopeptidase	1	0.999	15	96	3	4	3	6	15	6	13	14	11	10	11	46212200	59149560	47812280	42922936	89522312	51431496	93989288	97385120	90031984	84486592	87500744
sp|P52907|CAZA1_HUMAN	P52907	CAZA1_HUMAN	CAPZA1	286	Homo sapiens	1:Experimental evidence at protein level	F-actin-capping protein subunit alpha-1	1	0.999	8	62	3	6	5	5	11	4	5	5	6	6	6	139480896	99965664	83509176	74851928	90733384	77882136	110795464	101620648	113696392	107429888	141206112
sp|P53004|BIEA_HUMAN	P53004	BIEA_HUMAN	BLVRA	296	Homo sapiens	1:Experimental evidence at protein level	Biliverdin reductase A	1	0.999	15	99	4	8	7	9	16	7	13	7	7	11	10	152222688	104072112	107340344	120641912	140351424	108600880	134548400	122178440	106780696	138446960	115998720
sp|P53007|TXTP_HUMAN	P53007	TXTP_HUMAN	SLC25A1	311	Homo sapiens	1:Experimental evidence at protein level	Tricarboxylate transport protein, mitochondrial	1	0.999	9	29	0	0	2	7	14	6	0	0	0	0	0	12773996	16831008	15689302	131366984	148195440	83386576	0	0	0	0	0
sp|P53041|PPP5_HUMAN	P53041	PPP5_HUMAN	PPP5C	499	Homo sapiens	1:Experimental evidence at protein level	Serine/threonine-protein phosphatase 5	1	0.999	9	63	3	7	6	7	12	8	4	4	3	4	5	116575720	71402160	90177272	78763224	96014640	70017776	40682656	40518416	37048788	56689192	48227292
sp|P53365|ARFP2_HUMAN	P53365	ARFP2_HUMAN	ARFIP2	341	Homo sapiens	1:Experimental evidence at protein level	Arfaptin-2	1	0.999	7	49	0	0	0	6	9	4	6	6	6	5	7	0	0	0	90126216	133798176	101224984	82259536	76126904	85377856	48392568	65753164
sp|P53367|ARFP1_HUMAN	P53367	ARFP1_HUMAN	ARFIP1	373	Homo sapiens	1:Experimental evidence at protein level	Arfaptin-1	1	0.999	11	83	1	1	1	9	14	10	9	10	11	8	9	18142136	11418577	11226018	120027552	153166592	119782792	207494560	216002176	216768928	156402000	183682688
sp|P53384|NUBP1_HUMAN	P53384	NUBP1_HUMAN	NUBP1	320	Homo sapiens	1:Experimental evidence at protein level	Cytosolic Fe-S cluster assembly factor NUBP1	1	0.999	4	12	0	0	0	1	3	1	1	2	1	1	2	0	2.98769e+06	3.44481e+06	10152242	23532948	18298000	19731820	23050646	26490374	19412070	22840490
sp|P53396|ACLY_HUMAN	P53396	ACLY_HUMAN	ACLY	1101	Homo sapiens	1:Experimental evidence at protein level	ATP-citrate synthase	1	0.999	35	226	31	26	23	26	37	22	11	12	11	16	11	894221570	880011650	625996860	498908256	466257888	455594336	120237528	147331936	136841552	219004368	121537744
sp|P53582|MAP11_HUMAN	P53582	MAP11_HUMAN	METAP1	386	Homo sapiens	1:Experimental evidence at protein level	Methionine aminopeptidase 1	1	0.999	4	15	0	0	0	3	4	0	2	2	2	1	1	10412397	10559466	12066032	17277300	18224964	11565003	17785424	16719662	14342922	11549904	21207606
sp|P53597|SUCA_HUMAN	P53597	SUCA_HUMAN	SUCLG1	346	Homo sapiens	1:Experimental evidence at protein level	Succinate--CoA ligase [ADP/GDP-forming] subunit alpha, mitochondrial	1	0.999	5	19	1	1	0	2	6	3	2	1	1	1	1	78343968	34412060	23522688	37123120	57634360	49929584	25788188	9387029	8942140	27263112	11266880
sp|P53611|PGTB2_HUMAN	P53611	PGTB2_HUMAN	RABGGTB	331	Homo sapiens	1:Experimental evidence at protein level	Geranylgeranyl transferase type-2 subunit beta	1	0.999	3	14	0	0	0	2	3	2	1	2	2	1	1	1.61571e+06	4.26052e+06	3.33965e+06	26419884	19415968	31337142	13420815	11479548	15377931	14697091	13465055
sp|P53618|COPB_HUMAN	P53618	COPB_HUMAN	COPB1	953	Homo sapiens	1:Experimental evidence at protein level	Coatomer subunit beta	1	0.999	28	135	6	10	7	23	39	20	3	9	4	10	4	181067680	255130560	236800976	445769088	550868100	446444192	39346924	69335008	71744488	107795248	52716488
sp|P53621|COPA_HUMAN	P53621	COPA_HUMAN	COPA	1224	Homo sapiens	1:Experimental evidence at protein level	Coatomer subunit alpha	1	0.999	31	138	15	16	22	20	27	10	3	5	4	10	6	258681056	308069280	343281088	193784864	151540992	188089856	34177900	51685052	49797752	95129656	37831592
sp|P53634|CATC_HUMAN	P53634	CATC_HUMAN	CTSC	463	Homo sapiens	1:Experimental evidence at protein level	Dipeptidyl peptidase 1	1	0.999	6	24	2	1	1	3	3	2	2	3	3	2	2	101751368	15977594	8968228	12779388	14790774	16156367	27231568	28291088	31714516	17309862	23070926
sp|P53680|AP2S1_HUMAN	P53680	AP2S1_HUMAN	AP2S1	142	Homo sapiens	1:Experimental evidence at protein level	AP-2 complex subunit sigma	1	0.999	3	9	0	0	0	1	4	0	1	0	0	1	2	2.31781e+06	9427856	0	18124402	30530100	18769914	10236727	0	0	5.72144e+06	8637426
sp|P53701|CCHL_HUMAN	P53701	CCHL_HUMAN	HCCS	268	Homo sapiens	1:Experimental evidence at protein level	Holocytochrome c-type synthase	1	0.999	6	54	0	1	1	5	8	5	6	10	9	5	4	0	9475353	3.1942e+06	46482880	89878256	65370312	67126456	85547232	132663688	62400732	46950708
sp|P53985|MOT1_HUMAN	P53985	MOT1_HUMAN	SLC16A1	500	Homo sapiens	1:Experimental evidence at protein level	Monocarboxylate transporter 1	1	0.999	2	14	1	2	2	2	4	0	1	0	0	1	1	55519920	87094552	94401968	87935744	77458224	83468096	7.96826e+06	10404494	10937673	25554880	10287037
sp|P53990|IST1_HUMAN	P53990	IST1_HUMAN	IST1	364	Homo sapiens	1:Experimental evidence at protein level	IST1 homolog	0.9681	0.9984	1	2	0	0	0	0	0	0	1	0	0	0	1	0	0	0	535028	0	0	3.69083e+06	3953436	0	2.79801e+06	4579199
sp|P53992|SC24C_HUMAN	P53992	SC24C_HUMAN	SEC24C	1094	Homo sapiens	1:Experimental evidence at protein level	Protein transport protein Sec24C	1	0.999	13	46	2	3	5	5	13	6	3	3	2	1	3	57714628	61287724	56068240	55417584	215369296	51459096	26406836	17038392	13399998	24358824	37371572
sp|P53999|TCP4_HUMAN	P53999	TCP4_HUMAN	SUB1	127	Homo sapiens	1:Experimental evidence at protein level	Activated RNA polymerase II transcriptional coactivator p15	1	0.999	4	37	4	4	2	4	4	3	3	3	3	3	4	88708448	71809696	71610312	38576448	36704504	84175552	39960248	50048532	32659920	42308316	47478920
sp|P54105|ICLN_HUMAN	P54105	ICLN_HUMAN	CLNS1A	237	Homo sapiens	1:Experimental evidence at protein level	Methylosome subunit pICln	1	0.999	4	14	0	0	0	2	2	0	1	2	3	2	2	0	6.19034e+06	9762210	10564348	12182844	11770634	19050142	16739777	17132468	8018724	21620778
sp|P54136|SYRC_HUMAN	P54136	SYRC_HUMAN	RARS1	660	Homo sapiens	1:Experimental evidence at protein level	Arginine--tRNA ligase, cytoplasmic	1	0.999	27	162	9	15	16	27	30	22	8	10	6	12	7	185352240	300615200	276164032	507348224	545853760	536022400	81685024	76355872	82449216	130191392	65589196
sp|P54277|PMS1_HUMAN	P54277	PMS1_HUMAN	PMS1	932	Homo sapiens	1:Experimental evidence at protein level	PMS1 protein homolog 1	0.9492	0.9974	1	1	0	0	0	0	1	0	0	0	0	0	0	0	0	0	0	341108	0	0	0	0	0	0
sp|P54577|SYYC_HUMAN	P54577	SYYC_HUMAN	YARS1	528	Homo sapiens	1:Experimental evidence at protein level	Tyrosine--tRNA ligase, cytoplasmic	1	0.999	23	166	7	8	10	19	25	12	20	16	15	14	20	126343088	141452768	145418016	202054880	251279440	166714336	143233168	140843744	137556336	164066768	169050272
sp|P54578|UBP14_HUMAN	P54578	UBP14_HUMAN	USP14	494	Homo sapiens	1:Experimental evidence at protein level	Ubiquitin carboxyl-terminal hydrolase 14	1	0.999	16	79	5	8	5	13	19	5	5	5	5	5	4	180477728	104166976	122119256	214931920	288346368	182508848	42847112	44060828	45483984	48204436	53142232
sp|P54619|AAKG1_HUMAN	P54619	AAKG1_HUMAN	PRKAG1	331	Homo sapiens	1:Experimental evidence at protein level	5'-AMP-activated protein kinase subunit gamma-1	1	0.9972	4	9	0	1	0	0	3	1	0	1	1	1	1	2.81963e+06	6974584	2.88301e+06	8744719	6304397	7.32271e+06	0	3.27013e+06	2.7357e+06	3.26217e+06	5.05925e+06
sp|P54687|BCAT1_HUMAN	P54687	BCAT1_HUMAN	BCAT1	386	Homo sapiens	1:Experimental evidence at protein level	Branched-chain-amino-acid aminotransferase, cytosolic	1	0.999	4	6	0	0	0	1	4	0	0	0	0	0	1	4269906	8437561	6960078	5.33848e+06	9710558	6339029	0	0	0	2559676	5.12522e+06
sp|P54709|AT1B3_HUMAN	P54709	AT1B3_HUMAN	ATP1B3	279	Homo sapiens	1:Experimental evidence at protein level	Sodium/potassium-transporting ATPase subunit beta-3	1	0.999	11	71	2	2	4	6	10	5	9	9	10	4	10	64857792	47010668	54637240	116445336	109444392	138411376	149178144	166324480	168981680	163192448	193744352
sp|P54727|RD23B_HUMAN	P54727	RD23B_HUMAN	RAD23B	409	Homo sapiens	1:Experimental evidence at protein level	UV excision repair protein RAD23 homolog B	1	0.999	4	10	1	0	0	0	1	0	2	2	0	1	3	19860792	5.79813e+06	0	5.46327e+06	7838257	3933562	22864394	18132960	18036572	18535796	31026290
sp|P54819|KAD2_HUMAN	P54819	KAD2_HUMAN	AK2	239	Homo sapiens	1:Experimental evidence at protein level	Adenylate kinase 2, mitochondrial	1	0.999	9	58	4	0	1	4	6	2	7	9	9	10	6	70626712	25417372	23158820	32520204	33614368	41732912	123945992	119805808	109924288	175291152	181491344
sp|P54886|P5CS_HUMAN	P54886	P5CS_HUMAN	ALDH18A1	795	Homo sapiens	1:Experimental evidence at protein level	Delta-1-pyrroline-5-carboxylate synthase	1	0.999	23	184	11	9	16	16	29	13	20	18	19	17	16	395197376	346014176	349059968	391247104	517177696	325696608	259824928	259791488	311271072	288592768	163954752
sp|P54920|SNAA_HUMAN	P54920	SNAA_HUMAN	NAPA	295	Homo sapiens	1:Experimental evidence at protein level	Alpha-soluble NSF attachment protein	1	0.999	14	68	0	2	1	14	21	10	4	4	4	3	5	10827944	17903082	12416265	209004736	312357152	234030864	42470956	32386984	29142870	28931354	42951312
sp|P55010|IF5_HUMAN	P55010	IF5_HUMAN	EIF5	431	Homo sapiens	1:Experimental evidence at protein level	Eukaryotic translation initiation factor 5	1	0.999	11	61	1	4	3	3	11	3	6	7	8	7	8	54964056	41730740	41943024	41945724	52267008	48008560	51797528	65926980	59577624	69755392	60853132
sp|P55011|S12A2_HUMAN	P55011	S12A2_HUMAN	SLC12A2	1212	Homo sapiens	1:Experimental evidence at protein level	Solute carrier family 12 member 2	1	0.9984	2	3	0	0	0	0	2	1	0	0	0	0	0	0	4975020	5.06301e+06	2.04878e+06	5685933	5.33432e+06	0	0	0	0	0
sp|P55036|PSMD4_HUMAN	P55036	PSMD4_HUMAN	PSMD4	377	Homo sapiens	1:Experimental evidence at protein level	26S proteasome non-ATPase regulatory subunit 4	1	0.999	6	25	1	1	1	2	5	2	3	2	2	3	3	84047512	62279972	70545752	14445458	12861362	76299552	16895512	8422990	3.25254e+06	17299916	22074460
sp|P55039|DRG2_HUMAN	P55039	DRG2_HUMAN	DRG2	364	Homo sapiens	1:Experimental evidence at protein level	Developmentally-regulated GTP-binding protein 2	1	0.999	8	26	1	3	3	4	10	3	0	1	1	0	0	48296316	50012784	48127740	77894128	85109720	73541240	42714848	10806672	36519368	33335328	12221834
sp|P55060|XPO2_HUMAN	P55060	XPO2_HUMAN	CSE1L	971	Homo sapiens	1:Experimental evidence at protein level	Exportin-2	1	0.999	28	227	7	9	12	36	51	27	17	16	17	19	16	357286848	373951072	406547488	1083364860	1628912380	1283639810	282399232	241346544	251441056	322317792	280098688
sp|P55072|TERA_HUMAN	P55072	TERA_HUMAN	VCP	806	Homo sapiens	1:Experimental evidence at protein level	Transitional endoplasmic reticulum ATPase	1	0.999	32	331	30	40	33	33	43	26	23	28	24	30	21	1288200190	1332108670	1294518530	756533890	709124350	732574460	331252896	413299840	404047712	522429408	330868928
sp|P55081|MFAP1_HUMAN	P55081	MFAP1_HUMAN	MFAP1	439	Homo sapiens	1:Experimental evidence at protein level	Microfibrillar-associated protein 1	0.9739	0.9987	1	1	0	0	0	0	0	0	0	0	0	0	1	717639680	567665730	398358528	266223776	152511328	393665600	1.95144e+06	0	0	0	3430980
sp|P55084|ECHB_HUMAN	P55084	ECHB_HUMAN	HADHB	474	Homo sapiens	1:Experimental evidence at protein level	Trifunctional enzyme subunit beta, mitochondrial	1	0.999	18	162	9	8	9	19	33	13	12	12	15	16	16	223581616	164884256	147817232	368606912	380787040	275132032	164938688	151231184	180548768	222245232	181968592
sp|P55145|MANF_HUMAN	P55145	MANF_HUMAN	MANF	182	Homo sapiens	1:Experimental evidence at protein level	Mesencephalic astrocyte-derived neurotrophic factor	1	0.999	4	9	0	0	0	0	0	0	0	4	0	3	2	0	0	0	0	0	0	15166287	18941816	5.11102e+06	23006574	22786156
sp|P55196|AFAD_HUMAN	P55196	AFAD_HUMAN	AFDN	1824	Homo sapiens	1:Experimental evidence at protein level	Afadin	1	0.999	9	26	2	3	4	5	6	3	0	0	0	1	2	27973074	42897040	31601816	24281642	27866992	29022740	1.92546e+06	2.06971e+06	0	5.02849e+06	11360322
sp|P55209|NP1L1_HUMAN	P55209	NP1L1_HUMAN	NAP1L1	391	Homo sapiens	1:Experimental evidence at protein level	Nucleosome assembly protein 1-like 1	1	0.999	9	70	7	5	8	10	9	5	5	5	5	4	7	214549168	207612672	189360640	227648960	266340912	229508304	134862160	120349328	122956016	183051488	160140160
sp|P55210|CASP7_HUMAN	P55210	CASP7_HUMAN	CASP7	303	Homo sapiens	1:Experimental evidence at protein level	Caspase-7	1	0.999	4	22	0	0	0	3	3	1	4	3	1	2	5	0	3492678	7028936	13450118	13162714	13366927	21243914	14238951	13501979	17028422	28051604
sp|P55212|CASP6_HUMAN	P55212	CASP6_HUMAN	CASP6	293	Homo sapiens	1:Experimental evidence at protein level	Caspase-6	0.9999	0.9962	3	15	0	0	0	0	1	0	2	0	0	0	2	0	0	0	0	3377375	0	3240014	0	1.77025e+06	2.06027e+06	4841333
sp|P55263|ADK_HUMAN	P55263	ADK_HUMAN	ADK	362	Homo sapiens	1:Experimental evidence at protein level	Adenosine kinase	1	0.999	12	35	1	0	0	1	4	0	6	7	4	5	7	13387196	6.47682e+06	8808286	5741850	10591794	6.56699e+06	40492008	48439680	64279944	33864364	44239320
sp|P55265|DSRAD_HUMAN	P55265	DSRAD_HUMAN	ADAR	1226	Homo sapiens	1:Experimental evidence at protein level	Double-stranded RNA-specific adenosine deaminase	1	0.9986	4	10	0	2	4	2	2	0	0	0	0	0	0	5149815	27570988	21564572	11360598	10548955	6195132	0	3.29798e+06	3.15693e+06	3.83268e+06	2981749
sp|P55327|TPD52_HUMAN	P55327	TPD52_HUMAN	TPD52	224	Homo sapiens	1:Experimental evidence at protein level	Tumor protein D52	0.8383	0.9907	1	1	0	0	0	0	0	0	0	0	0	0	1	1.32671e+06	0	0	0	0	0	1.34088e+06	2.00728e+06	1.31497e+06	1.55439e+06	1.92025e+06
sp|P55735|SEC13_HUMAN	P55735	SEC13_HUMAN	SEC13	322	Homo sapiens	1:Experimental evidence at protein level	Protein SEC13 homolog	1	0.999	6	28	1	3	2	2	6	2	3	2	2	2	3	31075352	36396156	38645668	20131276	37759416	24462688	26299308	21173712	24722114	25511614	30317634
sp|P55769|NH2L1_HUMAN	P55769	NH2L1_HUMAN	SNU13	128	Homo sapiens	1:Experimental evidence at protein level	NHP2-like protein 1	0.9998	0.9955	3	4	0	0	0	1	0	1	1	0	0	0	1	2.72807e+06	2.30226e+06	4413112	4.52722e+06	4.7221e+06	5.40172e+06	3.07982e+06	0	0	2.92917e+06	4.40665e+06
sp|P55786|PSA_HUMAN	P55786	PSA_HUMAN	NPEPPS	919	Homo sapiens	1:Experimental evidence at protein level	Puromycin-sensitive aminopeptidase	1	0.999	27	218	9	16	18	24	36	14	20	21	19	19	22	300305760	370379136	341407616	325253056	421342848	402229344	235623136	202405744	210022544	277544704	234934272
sp|P55789|ALR_HUMAN	P55789	ALR_HUMAN	GFER	205	Homo sapiens	1:Experimental evidence at protein level	FAD-linked sulfhydryl oxidase ALR	0.9681	0.9984	1	2	0	0	0	0	0	0	0	0	1	0	1	0	0	0	0	0	0	3.06637e+06	4296976	3.26185e+06	3.12702e+06	4.4544e+06
sp|P55795|HNRH2_HUMAN	P55795	HNRH2_HUMAN	HNRNPH2	449	Homo sapiens	1:Experimental evidence at protein level	Heterogeneous nuclear ribonucleoprotein H2	1	0.999	10	97	1	2	3	6	6	0	3	4	5	4	4	43199516	25799780	50041436	41749892	54043588	22772424	90996632	86322288	107580032	87091248	84159056
sp|P55809|SCOT1_HUMAN	P55809	SCOT1_HUMAN	OXCT1	520	Homo sapiens	1:Experimental evidence at protein level	Succinyl-CoA:3-ketoacid coenzyme A transferase 1, mitochondrial	1	0.999	6	39	2	3	4	4	8	3	4	3	3	2	3	27966626	33733288	27572188	31346610	48682160	37812140	24831010	23141552	24189110	20616172	21831120
sp|P55854|SUMO3_HUMAN	P55854	SUMO3_HUMAN	SUMO3	103	Homo sapiens	1:Experimental evidence at protein level	Small ubiquitin-related modifier 3	0.9798	0.999	1	11	1	0	2	1	2	2	0	0	0	1	2	24916954	18965014	26056478	24089622	24909820	36372004	53649040	0	0	59928612	77650672	sp|P61956|SUMO2_HUMAN, sp|Q6EEV6|SUMO4_HUMAN
sp|P55884|EIF3B_HUMAN	P55884	EIF3B_HUMAN	EIF3B	814	Homo sapiens	1:Experimental evidence at protein level	Eukaryotic translation initiation factor 3 subunit B	1	0.999	29	179	6	16	20	19	29	12	15	17	15	17	13	295821952	334376672	310222720	247568800	205468016	190021552	138051328	170798800	155492352	215703680	134899424
sp|P55957|BID_HUMAN	P55957	BID_HUMAN	BID	195	Homo sapiens	1:Experimental evidence at protein level	BH3-interacting domain death agonist	1	0.999	4	13	0	0	0	1	4	1	1	2	1	2	1	0	0	0	7.60833e+06	11518993	8549743	10218002	15474920	4.28169e+06	9447168	4.67421e+06
sp|P56134|ATPK_HUMAN	P56134	ATPK_HUMAN	ATP5MF	94	Homo sapiens	1:Experimental evidence at protein level	ATP synthase subunit f, mitochondrial	1	0.999	3	42	3	3	3	4	6	4	4	4	4	3	4	120274128	127810832	87124976	163492528	185979152	161415072	15670047	20063282	21492698	21742624	19942898
sp|P56182|RRP1_HUMAN	P56182	RRP1_HUMAN	RRP1	461	Homo sapiens	1:Experimental evidence at protein level	Ribosomal RNA processing protein 1 homolog A	1	0.9989	6	13	0	0	1	2	1	2	0	0	1	2	4	4.65536e+06	2415815	11885311	17414112	10398658	28561186	9990563	9351666	12899520	23848758	27466198
sp|P56192|SYMC_HUMAN	P56192	SYMC_HUMAN	MARS1	900	Homo sapiens	1:Experimental evidence at protein level	Methionine--tRNA ligase, cytoplasmic	1	0.999	21	112	6	9	11	15	26	11	7	5	4	11	7	215545840	219258880	199705696	347641568	512839808	392321792	86254480	108676928	103054408	110817960	66663616
sp|P56377|AP1S2_HUMAN	P56377	AP1S2_HUMAN	AP1S2	157	Homo sapiens	1:Experimental evidence at protein level	AP-1 complex subunit sigma-2	0.9999	0.999	3	13	1	1	0	2	2	0	1	2	2	1	1	9609041	12451940	10755987	15176386	12138866	14308576	2868599	5.38325e+06	4968886	6.60279e+06	4596667
sp|P56385|ATP5I_HUMAN	P56385	ATP5I_HUMAN	ATP5ME	69	Homo sapiens	1:Experimental evidence at protein level	ATP synthase subunit e, mitochondrial	1	0.9989	2	4	0	0	0	1	2	1	0	0	0	0	0	10694657	7493798	9963516	13203616	10260894	12927914	0	0	0	0	0
sp|P56537|IF6_HUMAN	P56537	IF6_HUMAN	EIF6	245	Homo sapiens	1:Experimental evidence at protein level	Eukaryotic translation initiation factor 6	1	0.999	7	48	0	4	1	5	7	2	5	5	6	6	7	26584514	36651756	39982460	56897420	69286712	63763788	135568768	131691152	134838928	140446640	144894896
sp|P56545|CTBP2_HUMAN	P56545	CTBP2_HUMAN	CTBP2	445	Homo sapiens	1:Experimental evidence at protein level	C-terminal-binding protein 2	1	0.999	8	51	0	3	2	2	8	3	7	5	6	5	10	16982402	20875412	21907076	27777266	47405024	27056342	91080072	75481472	93226760	100554096	132022544
sp|P56589|PEX3_HUMAN	P56589	PEX3_HUMAN	PEX3	373	Homo sapiens	1:Experimental evidence at protein level	Peroxisomal biogenesis factor 3	1	0.999	6	9	0	0	0	1	6	2	0	0	0	0	0	0	0	2.14825e+06	11112538	31680690	15010308	0	0	0	0	0
sp|P57081|WDR4_HUMAN	P57081	WDR4_HUMAN	WDR4	412	Homo sapiens	1:Experimental evidence at protein level	tRNA (guanine-N(7)-)-methyltransferase non-catalytic subunit WDR4	0.9798	0.999	1	2	0	0	0	1	1	0	0	0	0	0	0	0	0	0	6.43316e+06	9871805	7.85755e+06	0	0	0	0	9079229
sp|P57088|TMM33_HUMAN	P57088	TMM33_HUMAN	TMEM33	247	Homo sapiens	1:Experimental evidence at protein level	Transmembrane protein 33	1	0.999	5	28	1	3	2	6	6	2	1	2	1	3	1	10198451	21771462	19760850	31419016	43572532	35048308	8658086	11727062	3.23209e+06	6.95971e+06	9538183
sp|P57105|SYJ2B_HUMAN	P57105	SYJ2B_HUMAN	SYNJ2BP	145	Homo sapiens	1:Experimental evidence at protein level	Synaptojanin-2-binding protein	0.9999	0.9969	2	7	0	0	0	3	3	0	0	0	1	0	0	0	3.5071e+06	0	11785495	8014656	11544962	1.01312e+06	0	0	0	4.0716e+06
sp|P57678|GEMI4_HUMAN	P57678	GEMI4_HUMAN	GEMIN4	1058	Homo sapiens	1:Experimental evidence at protein level	Gem-associated protein 4	1	0.999	11	21	0	2	4	2	9	1	0	0	0	2	1	10505874	38850768	31794650	23418464	25032394	21810504	1.99495e+06	5740036	5299093	11439099	4077149
sp|P57721|PCBP3_HUMAN	P57721	PCBP3_HUMAN	PCBP3	371	Homo sapiens	1:Experimental evidence at protein level	Poly(rC)-binding protein 3	1	0.999	4	79	1	2	2	2	2	2	4	3	3	2	3	33195670	23998984	76906848	111378896	124426984	27829036	64900304	56559508	69251704	62934968	106655680
sp|P57737|CORO7_HUMAN	P57737	CORO7_HUMAN	CORO7	925	Homo sapiens	1:Experimental evidence at protein level	Coronin-7	1	0.999	6	9	0	1	1	0	6	1	0	0	0	0	0	5807330	8053418	9760803	8141882	16384440	8400259	0	0	0	3.08058e+06	0
sp|P57772|SELB_HUMAN	P57772	SELB_HUMAN	EEFSEC	596	Homo sapiens	1:Experimental evidence at protein level	Selenocysteine-specific elongation factor	0.9997	0.9983	2	7	0	1	1	2	2	0	0	1	0	0	0	0	3.78959e+06	9689498	7701559	7546406	2.5822e+06	3.15735e+06	3.12151e+06	0	3.22585e+06	0
sp|P58107|EPIPL_HUMAN	P58107	EPIPL_HUMAN	EPPK1	5088	Homo sapiens	1:Experimental evidence at protein level	Epiplakin	1	0.999	2	2	2	0	0	0	0	0	0	0	0	0	0	23992724	1.38208e+06	0	0	0	0	0	0	0	0	0
sp|P58546|MTPN_HUMAN	P58546	MTPN_HUMAN	MTPN	118	Homo sapiens	1:Experimental evidence at protein level	Myotrophin	1	0.999	3	24	1	1	2	3	3	3	2	3	2	2	2	24245600	19123098	23591400	63262440	42647840	81189640	35912068	35406104	27259398	40054164	48316104
sp|P59998|ARPC4_HUMAN	P59998	ARPC4_HUMAN	ARPC4	168	Homo sapiens	1:Experimental evidence at protein level	Actin-related protein 2/3 complex subunit 4	1	0.999	6	69	4	3	4	5	7	3	8	9	9	7	10	146402352	119057584	104571952	181577728	201299920	170959392	326083584	304868896	313269152	304446720	301520928
sp|P60033|CD81_HUMAN	P60033	CD81_HUMAN	CD81	236	Homo sapiens	1:Experimental evidence at protein level	CD81 antigen	1	0.999	3	27	4	1	2	2	5	2	3	2	1	3	2	56907440	42909176	29522704	46061640	89681192	54511436	14130154	15882976	21461628	17646320	11185488
sp|P60059|SC61G_HUMAN	P60059	SC61G_HUMAN	SEC61G	68	Homo sapiens	1:Experimental evidence at protein level	Protein transport protein Sec61 subunit gamma	1	0.999	2	17	1	1	1	3	4	2	1	1	1	1	1	23269960	13150092	7803118	63586368	80011992	65999136	4881475	6531131	6.92633e+06	3.4794e+06	5.61446e+06
sp|P60174|TPIS_HUMAN	P60174	TPIS_HUMAN	TPI1	249	Homo sapiens	1:Experimental evidence at protein level	Triosephosphate isomerase	1	0.999	13	168	17	10	12	16	17	11	17	15	14	19	20	1125252610	469652256	367708576	447111008	349759456	611186430	500877440	482309408	482641024	489212704	557628610
sp|P60228|EIF3E_HUMAN	P60228	EIF3E_HUMAN	EIF3E	445	Homo sapiens	1:Experimental evidence at protein level	Eukaryotic translation initiation factor 3 subunit E	1	0.999	19	132	1	3	5	17	34	6	11	14	12	13	16	69095104	79433960	82174760	245045984	294504128	202036496	101498600	104382456	109454264	109997408	110944296
sp|P60468|SC61B_HUMAN	P60468	SC61B_HUMAN	SEC61B	96	Homo sapiens	1:Experimental evidence at protein level	Protein transport protein Sec61 subunit beta	0.9623	0.9981	1	6	0	0	0	1	2	0	1	0	0	0	2	10426241	13830909	11778426	27283786	21902180	28598968	12469809	0	0	11400520	18271602
sp|P60510|PP4C_HUMAN	P60510	PP4C_HUMAN	PPP4C	307	Homo sapiens	1:Experimental evidence at protein level	Serine/threonine-protein phosphatase 4 catalytic subunit	1	0.999	8	29	1	1	0	2	4	2	2	0	0	1	0	6551703	13041072	11518774	9814882	14863070	12005803	11113130	9895012	11371855	9761738	8573599
sp|P60602|ROMO1_HUMAN	P60602	ROMO1_HUMAN	ROMO1	79	Homo sapiens	1:Experimental evidence at protein level	Reactive oxygen species modulator 1	0.9798	0.999	1	5	0	1	1	1	1	1	0	0	0	0	0	4.84599e+06	4.94666e+06	4829490	9809650	8598519	9051160	0	0	0	0	0
sp|P60604|UB2G2_HUMAN	P60604	UB2G2_HUMAN	UBE2G2	165	Homo sapiens	1:Experimental evidence at protein level	Ubiquitin-conjugating enzyme E2 G2	0.9623	0.9981	1	3	0	0	0	0	0	0	0	1	0	1	1	0	0	0	0	0	0	3562577	5.73861e+06	0	6.39011e+06	7309430
sp|P60660|MYL6_HUMAN	P60660	MYL6_HUMAN	MYL6	151	Homo sapiens	1:Experimental evidence at protein level	Myosin light polypeptide 6	1	0.999	8	50	2	4	5	4	8	5	5	4	3	5	5	38983560	43092716	51691516	180662112	87042328	199173184	77086168	77243912	69464400	93826680	141305968
sp|P60709|ACTB_HUMAN	P60709	ACTB_HUMAN	ACTB	375	Homo sapiens	1:Experimental evidence at protein level	Actin, cytoplasmic 1	1	0.999	20	506	20	32	25	41	58	24	58	58	62	59	69	6532399100	6488980500	6279036900	9339795500	11912486900	9200526300	14483077100	17471684600	18091499500	16881239000	18424404000
sp|P60842|IF4A1_HUMAN	P60842	IF4A1_HUMAN	EIF4A1	406	Homo sapiens	1:Experimental evidence at protein level	Eukaryotic initiation factor 4A-I	1	0.999	22	270	22	20	21	26	38	19	24	24	23	25	28	1106300670	1143075070	1053561410	1159422080	1155942140	1062862340	997136450	850298620	947349250	1141605120	1097119230
sp|P60866|RS20_HUMAN	P60866	RS20_HUMAN	RPS20	119	Homo sapiens	1:Experimental evidence at protein level	40S ribosomal protein S20	1	0.999	3	25	2	2	3	4	6	1	1	3	1	1	1	134136424	168868784	148871392	191280336	173663152	194701376	23700126	26933200	30209382	28918266	27215592
sp|P60891|PRPS1_HUMAN	P60891	PRPS1_HUMAN	PRPS1	318	Homo sapiens	1:Experimental evidence at protein level	Ribose-phosphate pyrophosphokinase 1	1	0.999	9	53	1	0	0	2	2	1	1	2	1	2	1	101360224	81142216	34975404	56507344	122553656	118307176	59966580	73975584	37493880	87367592	46190192
sp|P60900|PSA6_HUMAN	P60900	PSA6_HUMAN	PSMA6	246	Homo sapiens	1:Experimental evidence at protein level	Proteasome subunit alpha type-6	1	0.999	7	87	5	7	8	9	11	7	8	8	8	8	8	139412960	150614480	147018656	204476208	226976448	208531472	173718832	114595408	169288528	202428576	209939920
sp|P60903|S10AA_HUMAN	P60903	S10AA_HUMAN	S100A10	97	Homo sapiens	1:Experimental evidence at protein level	Protein S100-A10	1	0.9975	2	4	0	0	0	1	1	1	0	0	0	0	1	4.00536e+06	0	4.4952e+06	47294816	56336632	66245916	3.28411e+06	2.4689e+06	0	1.28414e+06	10065184
sp|P60953|CDC42_HUMAN	P60953	CDC42_HUMAN	CDC42	191	Homo sapiens	1:Experimental evidence at protein level	Cell division control protein 42 homolog	1	0.9988	3	8	2	1	0	0	1	0	1	1	1	0	1	27295040	8668452	3758589	5182915	6113310	4977945	8232867	9778791	6.76185e+06	0	5.51951e+06
sp|P60981|DEST_HUMAN	P60981	DEST_HUMAN	DSTN	165	Homo sapiens	1:Experimental evidence at protein level	Destrin	1	0.999	4	32	1	0	1	3	4	3	4	4	3	4	5	37141932	22738642	25397748	51683180	54159872	42974888	45250796	50367032	46015552	100712336	100694928
sp|P61006|RAB8A_HUMAN	P61006	RAB8A_HUMAN	RAB8A	207	Homo sapiens	1:Experimental evidence at protein level	Ras-related protein Rab-8A	1	0.999	4	85	2	1	0	0	2	0	1	2	2	1	2	35493184	11989889	0	0	17344730	1.61963e+06	11177320	12239325	11468798	10674068	9499984
sp|P61009|SPCS3_HUMAN	P61009	SPCS3_HUMAN	SPCS3	180	Homo sapiens	1:Experimental evidence at protein level	Signal peptidase complex subunit 3	1	0.999	2	19	1	2	2	2	2	1	2	2	2	2	1	25630896	27239296	24733050	44286932	49140408	39083412	20549564	20140142	19408036	16823272	15508910
sp|P61011|SRP54_HUMAN	P61011	SRP54_HUMAN	SRP54	504	Homo sapiens	1:Experimental evidence at protein level	Signal recognition particle 54 kDa protein	1	0.999	10	41	2	1	3	5	7	4	4	4	3	3	5	37912552	33692680	37430392	40836236	39450564	37489408	46936224	35436160	30155234	49297276	49479280
sp|P61019|RAB2A_HUMAN	P61019	RAB2A_HUMAN	RAB2A	212	Homo sapiens	1:Experimental evidence at protein level	Ras-related protein Rab-2A	1	0.999	9	108	5	9	9	12	13	9	9	10	11	12	9	188965536	176907232	154047584	196004704	204336880	186504224	122746032	136683264	140433040	128145656	111742608
sp|P61020|RAB5B_HUMAN	P61020	RAB5B_HUMAN	RAB5B	215	Homo sapiens	1:Experimental evidence at protein level	Ras-related protein Rab-5B	1	0.999	5	64	1	1	1	1	1	1	2	3	1	3	2	11230749	14236857	7.99264e+06	11963871	17227056	11312716	22284448	22105452	14929657	19536208	19345890
sp|P61024|CKS1_HUMAN	P61024	CKS1_HUMAN	CKS1B	79	Homo sapiens	1:Experimental evidence at protein level	Cyclin-dependent kinases regulatory subunit 1	0.9418	0.997	1	3	0	0	0	1	1	0	0	0	0	0	1	0	0	0	1.93352e+06	1.44775e+06	2.00484e+06	0	0	0	2.52038e+06	3.44134e+06
sp|P61026|RAB10_HUMAN	P61026	RAB10_HUMAN	RAB10	200	Homo sapiens	1:Experimental evidence at protein level	Ras-related protein Rab-10	1	0.999	6	84	0	1	0	1	3	0	0	3	1	0	3	8.1826e+06	15230553	12911772	20096532	21337662	17994012	7414547	13632009	10098798	8680346	21336690
sp|P61077|UB2D3_HUMAN	P61077	UB2D3_HUMAN	UBE2D3	147	Homo sapiens	1:Experimental evidence at protein level	Ubiquitin-conjugating enzyme E2 D3	0.9972	0.999	2	23	0	1	1	2	2	1	3	4	3	2	4	42862208	34422700	33516806	42920436	47873580	50566048	98427656	76971280	81973280	46262488	115168736	sp|P62837|UB2D2_HUMAN
sp|P61081|UBC12_HUMAN	P61081	UBC12_HUMAN	UBE2M	183	Homo sapiens	1:Experimental evidence at protein level	NEDD8-conjugating enzyme Ubc12	1	0.999	4	30	2	3	2	3	3	1	3	3	3	3	4	117575488	83426264	74238792	99409096	123840032	107030680	71902560	53219548	61535336	51202140	73727824
sp|P61086|UBE2K_HUMAN	P61086	UBE2K_HUMAN	UBE2K	200	Homo sapiens	1:Experimental evidence at protein level	Ubiquitin-conjugating enzyme E2 K	1	0.999	9	53	1	7	6	5	7	7	5	4	4	4	3	92750944	97046024	93837096	142916000	124163280	141882288	155461824	122876712	111588736	99999696	149256848
sp|P61088|UBE2N_HUMAN	P61088	UBE2N_HUMAN	UBE2N	152	Homo sapiens	1:Experimental evidence at protein level	Ubiquitin-conjugating enzyme E2 N	1	0.999	6	49	0	1	3	5	4	2	4	7	8	5	5	131128240	108423656	91520592	110307736	125000528	179383776	160804704	180600768	154908208	134975760	168470048
sp|P61106|RAB14_HUMAN	P61106	RAB14_HUMAN	RAB14	215	Homo sapiens	1:Experimental evidence at protein level	Ras-related protein Rab-14	1	0.999	11	152	6	5	6	8	13	7	13	13	15	12	13	141837776	97873680	114737880	159601744	241198448	174905216	149211616	188597088	172997712	135599456	141337920
sp|P61158|ARP3_HUMAN	P61158	ARP3_HUMAN	ACTR3	418	Homo sapiens	1:Experimental evidence at protein level	Actin-related protein 3	1	0.999	16	141	3	10	7	15	19	10	18	13	15	14	17	146637936	189028800	175875616	224680496	292295904	221386048	290018240	226605760	228563008	226465984	228242016
sp|P61160|ARP2_HUMAN	P61160	ARP2_HUMAN	ACTR2	394	Homo sapiens	1:Experimental evidence at protein level	Actin-related protein 2	1	0.999	12	118	8	10	11	18	18	8	8	8	7	9	13	218080784	203059296	207265536	244743920	237506720	242885472	178263152	169222448	175334448	165106784	210673808
sp|P61163|ACTZ_HUMAN	P61163	ACTZ_HUMAN	ACTR1A	376	Homo sapiens	1:Experimental evidence at protein level	Alpha-centractin	1	0.999	13	112	5	4	4	7	15	8	14	14	15	10	16	200781568	141075040	119079448	191562016	275433632	225959520	415148064	334043616	381009184	428830048	465900416
sp|P61201|CSN2_HUMAN	P61201	CSN2_HUMAN	COPS2	443	Homo sapiens	1:Experimental evidence at protein level	COP9 signalosome complex subunit 2	1	0.999	13	58	0	2	1	6	11	2	9	7	7	7	6	23720602	42665692	48050980	68773984	60248060	59113424	78454416	60287284	78209456	87673256	75757176
sp|P61204|ARF3_HUMAN	P61204	ARF3_HUMAN	ARF3	181	Homo sapiens	1:Experimental evidence at protein level	ADP-ribosylation factor 3	1	0.999	8	125	9	8	10	9	12	10	15	12	13	13	14	389857952	332732224	269730048	388771424	547676610	364469152	372667104	352469984	349720576	375255680	391489344	sp|P84077|ARF1_HUMAN
sp|P61221|ABCE1_HUMAN	P61221	ABCE1_HUMAN	ABCE1	599	Homo sapiens	1:Experimental evidence at protein level	ATP-binding cassette sub-family E member 1	1	0.999	21	146	11	14	16	13	23	10	11	12	10	15	11	193858704	255094416	260411968	223231568	197627776	198034480	92795520	97362744	84546992	157858080	90135840
sp|P61224|RAP1B_HUMAN	P61224	RAP1B_HUMAN	RAP1B	184	Homo sapiens	1:Experimental evidence at protein level	Ras-related protein Rap-1b	1	0.999	8	51	2	3	3	5	8	4	6	5	4	4	5	109353840	79771312	63016552	60239344	81884536	54958204	67364064	71308368	72183560	49487400	51370344
sp|P61225|RAP2B_HUMAN	P61225	RAP2B_HUMAN	RAP2B	183	Homo sapiens	1:Experimental evidence at protein level	Ras-related protein Rap-2b	1	0.999	4	15	0	0	1	3	4	2	0	1	2	1	1	2.38543e+06	6.6109e+06	2976400	17426904	20347232	17952468	5.96384e+06	9183005	14481401	8726254	10983895
sp|P61247|RS3A_HUMAN	P61247	RS3A_HUMAN	RPS3A	264	Homo sapiens	1:Experimental evidence at protein level	40S ribosomal protein S3a	1	0.999	14	105	4	6	5	6	12	4	12	12	13	15	16	695295940	411668736	364748992	394569056	386916896	414041376	347071552	341173280	302251296	326368160	356972640
sp|P61254|RL26_HUMAN	P61254	RL26_HUMAN	RPL26	145	Homo sapiens	1:Experimental evidence at protein level	60S ribosomal protein L26	1	0.9985	4	40	3	3	2	4	5	2	4	4	4	5	4	308372896	334899552	311296928	299054624	223332496	259029424	109268136	113728928	106462280	139994816	129333272	sp|Q9UNX3|RL26L_HUMAN
sp|P61289|PSME3_HUMAN	P61289	PSME3_HUMAN	PSME3	254	Homo sapiens	1:Experimental evidence at protein level	Proteasome activator complex subunit 3	1	0.999	12	122	5	6	5	10	15	7	15	14	14	16	15	102636328	64424224	57713700	234105392	316668800	214315456	331683072	341079520	392880160	341679776	313492192
sp|P61313|RL15_HUMAN	P61313	RL15_HUMAN	RPL15	204	Homo sapiens	1:Experimental evidence at protein level	60S ribosomal protein L15	1	0.999	2	31	3	3	3	3	2	3	3	3	3	2	3	205018496	290384416	157901472	129765760	100838928	129130120	72919264	73420104	46819976	62609080	63513116
sp|P61326|MGN_HUMAN	P61326	MGN_HUMAN	MAGOH	146	Homo sapiens	1:Experimental evidence at protein level	Protein mago nashi homolog	1	0.999	6	37	0	0	2	6	7	2	4	4	3	4	5	60297096	63944028	52620496	140835232	125229680	104959448	87177480	79853600	110313744	117935848	90479048	sp|Q96A72|MGN2_HUMAN
sp|P61353|RL27_HUMAN	P61353	RL27_HUMAN	RPL27	136	Homo sapiens	1:Experimental evidence at protein level	60S ribosomal protein L27	1	0.999	2	38	2	4	4	4	5	4	2	4	3	3	3	221217792	335641984	220613808	211166192	147978496	193068880	81091456	84244120	77377512	121630800	85537848
sp|P61421|VA0D1_HUMAN	P61421	VA0D1_HUMAN	ATP6V0D1	351	Homo sapiens	1:Experimental evidence at protein level	V-type proton ATPase subunit d 1	1	0.9981	4	16	0	1	0	4	5	3	0	1	0	1	1	8838637	12171940	9497983	38487720	50938124	49787816	3.37552e+06	3.46642e+06	2.27329e+06	2260013	6.65843e+06
sp|P61457|PHS_HUMAN	P61457	PHS_HUMAN	PCBD1	104	Homo sapiens	1:Experimental evidence at protein level	Pterin-4-alpha-carbinolamine dehydratase	0.9998	0.999	2	11	0	0	0	1	1	0	2	1	2	2	2	15111920	9935095	8216407	11225630	2.10079e+06	15648870	13548535	12992484	11510171	14444714	17171550
sp|P61513|RL37A_HUMAN	P61513	RL37A_HUMAN	RPL37A	92	Homo sapiens	1:Experimental evidence at protein level	60S ribosomal protein L37a	1	0.999	2	41	5	5	4	3	3	4	4	2	2	4	5	237150592	157673312	121295200	156884368	149433408	145820112	68980608	53351288	58302040	84841632	69570592
sp|P61586|RHOA_HUMAN	P61586	RHOA_HUMAN	RHOA	193	Homo sapiens	1:Experimental evidence at protein level	Transforming protein RhoA	1	0.999	9	99	3	2	4	7	12	5	14	12	13	11	16	171307952	143085776	124789872	253521408	353650048	4662277600	463118144	425017952	384278560	406950688	480714688
sp|P61599|NAA20_HUMAN	P61599	NAA20_HUMAN	NAA20	178	Homo sapiens	1:Experimental evidence at protein level	N-alpha-acetyltransferase 20	1	0.999	7	18	0	0	0	3	7	3	2	1	1	0	1	0	1947654	2.05477e+06	39362460	52576012	29000098	7681534	6159073	5518235	2896276	2.34661e+06
sp|P61604|CH10_HUMAN	P61604	CH10_HUMAN	HSPE1	102	Homo sapiens	1:Experimental evidence at protein level	10 kDa heat shock protein, mitochondrial	1	0.999	4	36	1	0	2	3	4	2	5	5	4	6	4	50605432	23332054	37471368	48992976	55174704	52140828	146294144	167378672	145738896	172518256	175234560
sp|P61758|PFD3_HUMAN	P61758	PFD3_HUMAN	VBP1	197	Homo sapiens	1:Experimental evidence at protein level	Prefoldin subunit 3	1	0.999	5	36	0	0	0	1	3	1	5	7	4	8	7	4.15675e+06	2.38843e+06	3.23514e+06	14100421	15905370	15948491	72884448	63253608	69243168	68501544	75821504
sp|P61803|DAD1_HUMAN	P61803	DAD1_HUMAN	DAD1	113	Homo sapiens	1:Experimental evidence at protein level	Dolichyl-diphosphooligosaccharide--protein glycosyltransferase subunit DAD1	1	0.999	2	17	1	1	1	2	4	2	1	1	0	1	3	29320206	33887128	36383212	49516328	46346120	52768748	20445718	10390684	10470183	26076458	25261450
sp|P61923|COPZ1_HUMAN	P61923	COPZ1_HUMAN	COPZ1	177	Homo sapiens	1:Experimental evidence at protein level	Coatomer subunit zeta-1	1	0.9972	2	9	0	1	1	1	3	1	0	0	0	0	2	5.50097e+06	8879731	9923294	21840344	18265690	7.74853e+06	0	0	0	0	15334868
sp|P61960|UFM1_HUMAN	P61960	UFM1_HUMAN	UFM1	85	Homo sapiens	1:Experimental evidence at protein level	Ubiquitin-fold modifier 1	0.9681	0.9984	1	3	0	0	0	0	1	0	0	1	0	0	1	0	0	0	0	1.85906e+06	3.09394e+06	3451230	3.1838e+06	3607248	2.58172e+06	4.15904e+06
sp|P61962|DCAF7_HUMAN	P61962	DCAF7_HUMAN	DCAF7	342	Homo sapiens	1:Experimental evidence at protein level	DDB1- and CUL4-associated factor 7	1	0.999	2	12	0	2	2	2	3	1	0	1	0	0	1	4.57931e+06	15599466	10861992	10729821	11741822	7204350	5.42464e+06	5.3831e+06	3.8796e+06	3.97557e+06	4.10256e+06
sp|P61964|WDR5_HUMAN	P61964	WDR5_HUMAN	WDR5	334	Homo sapiens	1:Experimental evidence at protein level	WD repeat-containing protein 5	1	0.999	6	15	1	4	2	2	3	1	0	1	0	0	1	15803046	36681228	35140088	15496278	25120562	13613240	0	4585497	2.02935e+06	2.82501e+06	2.63693e+06
sp|P61966|AP1S1_HUMAN	P61966	AP1S1_HUMAN	AP1S1	158	Homo sapiens	1:Experimental evidence at protein level	AP-1 complex subunit sigma-1A	0.9942	0.999	2	13	1	1	1	1	2	1	0	0	0	0	0	5.87953e+06	8.20532e+06	8826511	14807813	12869927	14276212	0	0	0	0	0
sp|P61970|NTF2_HUMAN	P61970	NTF2_HUMAN	NUTF2	127	Homo sapiens	1:Experimental evidence at protein level	Nuclear transport factor 2	1	0.999	3	35	2	2	2	4	3	2	4	4	4	4	4	46992724	40701308	28195108	41392104	30573650	39650368	22055392	29388584	27245204	23623684	45369464
sp|P61978|HNRPK_HUMAN	P61978	HNRPK_HUMAN	HNRNPK	463	Homo sapiens	1:Experimental evidence at protein level	Heterogeneous nuclear ribonucleoprotein K	1	0.999	13	154	7	9	9	11	14	10	19	12	12	22	29	1172727040	492984128	445171712	511988160	542191230	455013280	801038660	845431740	748483070	1055502270	1275448700
sp|P61981|1433G_HUMAN	P61981	1433G_HUMAN	YWHAG	247	Homo sapiens	1:Experimental evidence at protein level	14-3-3 protein gamma	1	0.999	6	43	3	4	2	1	2	1	0	0	1	0	2	241971488	100366624	49180804	44979572	88099216	3945177	0	0	0	0	50786112
sp|P62081|RS7_HUMAN	P62081	RS7_HUMAN	RPS7	194	Homo sapiens	1:Experimental evidence at protein level	40S ribosomal protein S7	1	0.999	5	47	6	4	3	2	7	4	4	4	7	3	3	118877848	97521528	61355904	84094584	139950832	83180064	134602192	112907104	136460704	76196192	117536400
sp|P62136|PP1A_HUMAN	P62136	PP1A_HUMAN	PPP1CA	330	Homo sapiens	1:Experimental evidence at protein level	Serine/threonine-protein phosphatase PP1-alpha catalytic subunit	1	0.999	16	116	4	4	5	12	17	4	14	14	13	14	15	104850088	111577560	105934224	110893360	129763496	107903544	217971088	180267152	190436048	179763248	195472032
sp|P62140|PP1B_HUMAN	P62140	PP1B_HUMAN	PPP1CB	327	Homo sapiens	1:Experimental evidence at protein level	Serine/threonine-protein phosphatase PP1-beta catalytic subunit	1	0.999	14	90	0	0	0	2	2	0	1	1	1	1	1	4505964	7729676	10521714	11592746	11124625	9439966	13823690	13809358	13483946	12975208	11663226
sp|P62191|PRS4_HUMAN	P62191	PRS4_HUMAN	PSMC1	440	Homo sapiens	1:Experimental evidence at protein level	26S proteasome regulatory subunit 4	1	0.999	17	122	6	4	4	11	22	6	8	6	6	6	8	148201552	130118488	125408192	163121680	221629936	148330384	160725312	139187312	129975840	162392752	172962880
sp|P62195|PRS8_HUMAN	P62195	PRS8_HUMAN	PSMC5	406	Homo sapiens	1:Experimental evidence at protein level	26S proteasome regulatory subunit 8	1	0.999	15	130	10	6	8	11	19	11	12	13	13	13	14	115692840	104333880	106463248	146433472	217107056	117982256	98959072	116050200	123856384	149024240	145503136
sp|P62241|RS8_HUMAN	P62241	RS8_HUMAN	RPS8	208	Homo sapiens	1:Experimental evidence at protein level	40S ribosomal protein S8	1	0.999	9	117	10	9	10	11	14	10	11	12	8	11	11	2025459070	1920846460	1536156800	1633723520	1138529540	1770139780	398613024	495002944	402584800	523687648	438438784
sp|P62244|RS15A_HUMAN	P62244	RS15A_HUMAN	RPS15A	130	Homo sapiens	1:Experimental evidence at protein level	40S ribosomal protein S15a	1	0.999	5	60	4	3	4	5	8	5	5	7	7	5	7	330197312	316326112	268388688	339699264	332821440	279403648	189462720	211334432	205890160	205560528	200471392
sp|P62249|RS16_HUMAN	P62249	RS16_HUMAN	RPS16	146	Homo sapiens	1:Experimental evidence at protein level	40S ribosomal protein S16	1	0.999	9	70	1	6	5	8	9	4	7	7	8	6	9	675094530	772687230	490343456	966829440	934790660	949929730	365418656	397465376	399124800	386491008	363554976
sp|P62256|UBE2H_HUMAN	P62256	UBE2H_HUMAN	UBE2H	183	Homo sapiens	1:Experimental evidence at protein level	Ubiquitin-conjugating enzyme E2 H	1	0.999	2	11	0	0	0	1	1	0	1	2	2	2	2	2147490	0	0	1.97675e+06	9677155	0	15461797	15573651	14644696	15510713	16550828
sp|P62258|1433E_HUMAN	P62258	1433E_HUMAN	YWHAE	255	Homo sapiens	1:Experimental evidence at protein level	14-3-3 protein epsilon	1	0.999	14	231	18	12	11	18	31	8	31	25	21	25	31	928033470	788269760	643190270	864009340	1407971710	798957950	1149351420	861461890	987162180	1182125310	1147721860
sp|P62263|RS14_HUMAN	P62263	RS14_HUMAN	RPS14	151	Homo sapiens	1:Experimental evidence at protein level	40S ribosomal protein S14	1	0.999	7	85	6	10	11	13	13	9	5	4	5	5	4	389885888	431066144	389813888	466194912	428092864	491780448	98185192	82929008	53585848	143714896	113944560
sp|P62266|RS23_HUMAN	P62266	RS23_HUMAN	RPS23	143	Homo sapiens	1:Experimental evidence at protein level	40S ribosomal protein S23	1	0.999	2	13	3	2	1	3	2	2	0	0	0	0	0	171313136	46044524	18232872	22057822	16051606	26540572	3.32363e+06	0	3.02626e+06	3037750	3.43665e+06
sp|P62269|RS18_HUMAN	P62269	RS18_HUMAN	RPS18	152	Homo sapiens	1:Experimental evidence at protein level	40S ribosomal protein S18	1	0.999	8	66	3	5	2	5	11	4	8	7	6	7	8	438714528	442594784	565327100	736812100	488647104	567326020	450341792	433740672	406264896	559654720	498061120
sp|P62273|RS29_HUMAN	P62273	RS29_HUMAN	RPS29	56	Homo sapiens	1:Experimental evidence at protein level	40S ribosomal protein S29	0.8656	0.9925	1	1	0	0	0	0	0	0	0	0	0	0	1	0	0	0	0	0	0	0	0	0	4222952	4489349
sp|P62277|RS13_HUMAN	P62277	RS13_HUMAN	RPS13	151	Homo sapiens	1:Experimental evidence at protein level	40S ribosomal protein S13	1	0.999	6	78	3	6	7	7	11	3	7	9	8	9	8	441043840	512852672	485736544	655360510	502703104	653328000	237676560	227412176	253549824	310475328	259920016
sp|P62280|RS11_HUMAN	P62280	RS11_HUMAN	RPS11	158	Homo sapiens	1:Experimental evidence at protein level	40S ribosomal protein S11	1	0.999	8	62	2	6	5	7	10	7	6	4	5	4	6	202817200	288356576	260921024	414977440	509757056	398414528	76143216	68790136	68960736	108566384	108014560
sp|P62304|RUXE_HUMAN	P62304	RUXE_HUMAN	SNRPE	92	Homo sapiens	1:Experimental evidence at protein level	Small nuclear ribonucleoprotein E	1	0.999	3	41	6	1	2	2	3	1	6	4	6	5	5	256679568	47461548	64809556	134536736	127001136	133996576	152462304	145542336	131334192	128185352	119497248
sp|P62306|RUXF_HUMAN	P62306	RUXF_HUMAN	SNRPF	86	Homo sapiens	1:Experimental evidence at protein level	Small nuclear ribonucleoprotein F	1	0.9974	5	16	1	0	0	0	4	0	2	3	3	2	1	14155306	6563596	2.00908e+06	6339548	55359040	2.60323e+06	22432334	18757820	17845252	21958430	14096748
sp|P62310|LSM3_HUMAN	P62310	LSM3_HUMAN	LSM3	102	Homo sapiens	1:Experimental evidence at protein level	U6 snRNA-associated Sm-like protein LSm3	0.9999	0.9986	2	7	0	0	0	0	1	0	1	2	1	1	1	0	2.69199e+06	2.21173e+06	3.08659e+06	2622936	0	12051206	7688959	8082295	8129883	9517416
sp|P62312|LSM6_HUMAN	P62312	LSM6_HUMAN	LSM6	80	Homo sapiens	1:Experimental evidence at protein level	U6 snRNA-associated Sm-like protein LSm6	1	0.9919	3	5	0	0	0	1	2	0	1	0	0	0	1	2.75944e+06	3.62905e+06	0	2033657	3.08666e+06	5139562	3111930	3.07175e+06	3.04372e+06	3.60063e+06	3.72545e+06
sp|P62314|SMD1_HUMAN	P62314	SMD1_HUMAN	SNRPD1	119	Homo sapiens	1:Experimental evidence at protein level	Small nuclear ribonucleoprotein Sm D1	1	0.999	4	55	4	3	4	4	7	4	6	6	4	6	7	221389808	158805344	105048048	188912128	190437584	218030848	103515544	100332016	117254824	139257568	117400488
sp|P62316|SMD2_HUMAN	P62316	SMD2_HUMAN	SNRPD2	118	Homo sapiens	1:Experimental evidence at protein level	Small nuclear ribonucleoprotein Sm D2	1	0.999	5	16	2	2	1	2	6	1	0	1	0	1	0	66763764	83997736	58569412	50049940	89364288	58456848	6841332	7127703	6.46613e+06	15098134	7.39721e+06
sp|P62318|SMD3_HUMAN	P62318	SMD3_HUMAN	SNRPD3	126	Homo sapiens	1:Experimental evidence at protein level	Small nuclear ribonucleoprotein Sm D3	1	0.999	2	37	2	3	3	4	2	2	5	4	4	4	4	91070264	111838928	48606552	114139848	103801432	98739024	95499888	118175192	114710824	102931080	102314352
sp|P62330|ARF6_HUMAN	P62330	ARF6_HUMAN	ARF6	175	Homo sapiens	1:Experimental evidence at protein level	ADP-ribosylation factor 6	1	0.9962	3	12	0	2	1	2	3	2	1	0	1	0	0	8176720	13312963	2.54083e+06	19622268	29540392	14729868	7212173	11883110	9539961	4.88236e+06	11186819
sp|P62333|PRS10_HUMAN	P62333	PRS10_HUMAN	PSMC6	389	Homo sapiens	1:Experimental evidence at protein level	26S proteasome regulatory subunit 10B	1	0.999	16	193	6	9	8	18	29	22	17	17	22	21	24	104161568	103345504	118911256	532807232	784455620	626518720	280208608	251134848	349381024	409181824	374205216
sp|P62341|SELT_HUMAN	P62341	SELT_HUMAN	SELENOT	195	Homo sapiens	1:Experimental evidence at protein level	Thioredoxin reductase-like selenoprotein T	0.9643	0.9982	1	2	0	0	0	1	1	0	0	0	0	0	0	0	2.43141e+06	0	5.24074e+06	5327900	6508141	0	0	0	2.81763e+06	0
sp|P62424|RL7A_HUMAN	P62424	RL7A_HUMAN	RPL7A	266	Homo sapiens	1:Experimental evidence at protein level	60S ribosomal protein L7a	1	0.999	11	112	9	10	8	13	14	9	10	9	8	11	11	1186323580	1235378300	1002523520	808364540	600694400	896000960	287757824	253989312	309325408	375188672	357937440
sp|P62495|ERF1_HUMAN	P62495	ERF1_HUMAN	ETF1	437	Homo sapiens	1:Experimental evidence at protein level	Eukaryotic peptide chain release factor subunit 1	1	0.999	12	111	6	7	11	13	16	6	9	10	11	12	10	118466536	132941840	143316464	130333328	108190400	101643792	104544576	113939336	114861264	126486480	106336712
sp|P62633|CNBP_HUMAN	P62633	CNBP_HUMAN	CNBP	177	Homo sapiens	1:Experimental evidence at protein level	Cellular nucleic acid-binding protein	1	0.999	3	23	2	3	3	4	4	2	1	1	1	1	1	20190738	18570208	15701647	16454092	14392595	9434909	11798420	12027025	11613397	14821725	13277323
sp|P62701|RS4X_HUMAN	P62701	RS4X_HUMAN	RPS4X	263	Homo sapiens	1:Experimental evidence at protein level	40S ribosomal protein S4, X isoform	1	0.999	19	138	9	7	11	18	26	8	10	12	13	11	13	953134020	903287040	816229310	1193401220	1428018690	1333300220	522265792	507516128	552802940	499768352	486338784
sp|P62736|ACTA_HUMAN	P62736	ACTA_HUMAN	ACTA2	377	Homo sapiens	1:Experimental evidence at protein level	Actin, aortic smooth muscle	0.9999	0.9982	12	205	0	0	1	0	0	0	0	1	0	0	0	13173582	0	6.20591e+06	0	0	0	0	0	0	0	0
sp|P62745|RHOB_HUMAN	P62745	RHOB_HUMAN	RHOB	196	Homo sapiens	1:Experimental evidence at protein level	Rho-related GTP-binding protein RhoB	0.9851	0.9974	3	11	0	0	0	1	2	1	0	0	0	0	0	0	0	0	4.05628e+06	3130188	3.39279e+06	0	0	0	0	0
sp|P62750|RL23A_HUMAN	P62750	RL23A_HUMAN	RPL23A	156	Homo sapiens	1:Experimental evidence at protein level	60S ribosomal protein L23a	1	0.999	6	44	4	3	4	4	5	3	3	4	4	5	5	958415810	658981890	524590624	401459584	296433056	503780096	115269520	131679512	130853712	166195360	140645712
sp|P62753|RS6_HUMAN	P62753	RS6_HUMAN	RPS6	249	Homo sapiens	1:Experimental evidence at protein level	40S ribosomal protein S6	1	0.999	8	120	19	18	10	12	12	13	6	7	7	9	7	3069987580	1582416380	1172480640	1353156990	677005950	1489415420	172250128	191165376	188546336	238765808	153051984
sp|P62760|VISL1_HUMAN	P62760	VISL1_HUMAN	VSNL1	191	Homo sapiens	1:Experimental evidence at protein level	Visinin-like protein 1	1	0.999	3	11	0	0	0	0	0	0	3	2	2	2	2	0	0	0	0	0	0	23333634	29882902	28924528	10061400	17608592
sp|P62805|H4_HUMAN	P62805	H4_HUMAN	H4C1	103	Homo sapiens	1:Experimental evidence at protein level	Histone H4	1	0.999	6	81	6	10	11	12	11	7	5	4	5	5	5	607665340	557607230	600512830	521920832	374618272	543828160	165743888	155613584	172696208	191477504	184320000
sp|P62820|RAB1A_HUMAN	P62820	RAB1A_HUMAN	RAB1A	205	Homo sapiens	1:Experimental evidence at protein level	Ras-related protein Rab-1A	1	0.999	7	112	3	4	4	7	9	6	7	7	8	8	8	324492768	338974080	670042240	710404220	692481540	319282720	333785440	388588256	347768832	342965920	362368864
sp|P62826|RAN_HUMAN	P62826	RAN_HUMAN	RAN	216	Homo sapiens	1:Experimental evidence at protein level	GTP-binding nuclear protein Ran	1	0.999	10	110	8	7	10	12	11	7	11	11	11	11	11	1076016130	959484930	879310720	1167111420	1211061500	1129258880	688052540	584918660	626562620	639769920	720050940
sp|P62829|RL23_HUMAN	P62829	RL23_HUMAN	RPL23	140	Homo sapiens	1:Experimental evidence at protein level	60S ribosomal protein L23	1	0.999	7	55	6	7	5	7	10	6	3	3	3	2	3	291892832	264319664	130720584	203686928	338101472	241113232	62005712	70149264	76076928	78485560	54409048
sp|P62834|RAP1A_HUMAN	P62834	RAP1A_HUMAN	RAP1A	184	Homo sapiens	1:Experimental evidence at protein level	Ras-related protein Rap-1A	0.9993	0.999	6	35	0	1	1	1	1	1	1	1	1	1	1	7275258	8.08453e+06	8169467	7543835	7440060	7474471	4.81834e+06	4630193	4.78911e+06	4430129	5.01404e+06
sp|P62841|RS15_HUMAN	P62841	RS15_HUMAN	RPS15	145	Homo sapiens	1:Experimental evidence at protein level	40S ribosomal protein S15	1	0.999	3	31	1	3	1	3	4	1	5	6	4	0	3	179882608	41167768	30022872	42460464	68355816	10220662	92011424	123715136	117076512	111634280	97993424
sp|P62847|RS24_HUMAN	P62847	RS24_HUMAN	RPS24	133	Homo sapiens	1:Experimental evidence at protein level	40S ribosomal protein S24	1	0.999	4	86	9	6	6	11	12	7	6	9	6	6	8	1096787970	563923780	312078592	456383776	330378432	528747328	82109424	109180792	97918736	109854576	89487912
sp|P62851|RS25_HUMAN	P62851	RS25_HUMAN	RPS25	125	Homo sapiens	1:Experimental evidence at protein level	40S ribosomal protein S25	1	0.999	4	80	6	5	5	8	8	6	8	8	7	9	10	1031127740	864107140	975511680	934173500	707455680	998633470	538957760	599655680	506337280	767669890	743626690
sp|P62854|RS26_HUMAN	P62854	RS26_HUMAN	RPS26	115	Homo sapiens	1:Experimental evidence at protein level	40S ribosomal protein S26	1	0.999	2	13	1	1	1	1	3	2	1	1	1	1	0	37818880	22240704	15383323	16410762	33272904	16276280	9288433	17825216	14236206	8728693	8696241
sp|P62857|RS28_HUMAN	P62857	RS28_HUMAN	RPS28	69	Homo sapiens	1:Experimental evidence at protein level	40S ribosomal protein S28	1	0.999	2	30	1	2	2	4	4	2	3	3	2	3	4	35592864	23201902	44656208	96368264	63991872	119176688	42181272	40893212	39027808	33000360	26459990
sp|P62861|RS30_HUMAN	P62861	RS30_HUMAN	FAU	59	Homo sapiens	1:Experimental evidence at protein level	40S ribosomal protein S30	1	0.999	4	48	3	4	7	5	6	3	4	4	4	4	4	1783941380	962151620	1344859900	844811140	399262304	1092800640	96374424	117348816	135075792	141890752	136572736
sp|P62873|GBB1_HUMAN	P62873	GBB1_HUMAN	GNB1	340	Homo sapiens	1:Experimental evidence at protein level	Guanine nucleotide-binding protein G(I)/G(S)/G(T) subunit beta-1	1	0.999	7	27	2	2	2	3	8	2	2	2	1	2	1	20302560	39659620	27009206	27997160	45249560	29729428	12911785	16521284	16874176	18341726	18985378
sp|P62877|RBX1_HUMAN	P62877	RBX1_HUMAN	RBX1	108	Homo sapiens	1:Experimental evidence at protein level	E3 ubiquitin-protein ligase RBX1	1	0.999	2	8	0	1	1	2	2	2	0	0	0	0	0	4541698	4.06211e+06	4.65199e+06	11381556	8816262	15354914	0	0	0	0	0
sp|P62879|GBB2_HUMAN	P62879	GBB2_HUMAN	GNB2	340	Homo sapiens	1:Experimental evidence at protein level	Guanine nucleotide-binding protein G(I)/G(S)/G(T) subunit beta-2	1	0.999	7	27	0	0	2	2	4	1	0	0	0	0	0	9694524	15424324	13261190	12762370	21914934	12991907	0	0	3.31645e+06	2.88221e+06	8.044e+06
sp|P62888|RL30_HUMAN	P62888	RL30_HUMAN	RPL30	115	Homo sapiens	1:Experimental evidence at protein level	60S ribosomal protein L30	1	0.999	3	55	2	6	5	5	9	4	4	4	5	5	6	337090912	451500992	331767360	372291488	397246976	317145600	153716016	116036520	168434336	140275312	151704736
sp|P62891|RL39_HUMAN	P62891	RL39_HUMAN	RPL39	51	Homo sapiens	1:Experimental evidence at protein level	60S ribosomal protein L39	1	0.999	1	13	0	0	1	1	1	1	2	2	2	2	1	444643008	64800132	171433952	176373440	71722000	197230848	15318785	18262508	18623880	22229318	9486130	sp|Q59GN2|R39L5_HUMAN
sp|P62899|RL31_HUMAN	P62899	RL31_HUMAN	RPL31	125	Homo sapiens	1:Experimental evidence at protein level	60S ribosomal protein L31	0.9968	0.999	2	18	2	2	2	3	2	2	1	1	1	1	1	845475260	553287100	669140860	357784544	256317712	570642820	89102024	104373224	105790112	111297728	88149888
sp|P62906|RL10A_HUMAN	P62906	RL10A_HUMAN	RPL10A	217	Homo sapiens	1:Experimental evidence at protein level	60S ribosomal protein L10a	1	0.999	11	139	6	10	13	13	20	6	13	16	13	14	15	688773700	746319740	716535360	771356030	725246850	742488700	579788290	604749440	509567008	667182270	636727550
sp|P62910|RL32_HUMAN	P62910	RL32_HUMAN	RPL32	135	Homo sapiens	1:Experimental evidence at protein level	60S ribosomal protein L32	1	0.999	8	75	9	9	9	13	9	12	3	3	3	2	3	790579710	514566880	355887040	496416288	246254160	421876800	20135108	33460550	29456758	28184624	43444208
sp|P62913|RL11_HUMAN	P62913	RL11_HUMAN	RPL11	178	Homo sapiens	1:Experimental evidence at protein level	60S ribosomal protein L11	1	0.999	9	49	7	5	4	6	7	4	3	3	2	4	4	560443520	373440064	371084704	422992960	420699296	383220672	185645728	193605936	180311232	201318928	218269184
sp|P62917|RL8_HUMAN	P62917	RL8_HUMAN	RPL8	257	Homo sapiens	1:Experimental evidence at protein level	60S ribosomal protein L8	1	0.999	4	19	1	1	1	3	8	0	0	2	1	1	1	169157728	98663744	73130352	86146560	78692752	0	2.31612e+06	12559057	6894907	8672855	9462656
sp|P62937|PPIA_HUMAN	P62937	PPIA_HUMAN	PPIA	165	Homo sapiens	1:Experimental evidence at protein level	Peptidyl-prolyl cis-trans isomerase A	1	0.999	10	275	17	16	12	26	28	18	31	33	29	32	33	2542186500	1514135300	1672600830	2021640190	1625047940	2952866820	1781889280	1785910020	1831991300	2060028800	2015318530
sp|P62942|FKB1A_HUMAN	P62942	FKB1A_HUMAN	FKBP1A	108	Homo sapiens	1:Experimental evidence at protein level	Peptidyl-prolyl cis-trans isomerase FKBP1A	1	0.999	2	21	1	1	2	3	3	1	2	2	2	2	2	37577968	29304132	31768940	36826152	36457496	41718232	20232442	20055452	20475796	21770056	26922332
sp|P62979|RS27A_HUMAN	P62979	RS27A_HUMAN	RPS27A	156	Homo sapiens	1:Experimental evidence at protein level	Ubiquitin-40S ribosomal protein S27a	1	0.999	6	93	8	8	11	14	14	11	5	5	5	6	6	493934016	479386208	374813632	523867584	408153600	422540992	122059536	114478632	101930704	135611008	124983888
sp|P62993|GRB2_HUMAN	P62993	GRB2_HUMAN	GRB2	217	Homo sapiens	1:Experimental evidence at protein level	Growth factor receptor-bound protein 2	1	0.999	5	16	0	0	0	0	2	1	3	3	1	1	5	9708327	2.51699e+06	7765468	11001616	12969522	15231004	21331954	17874036	18841212	19580104	31036052
sp|P62995|TRA2B_HUMAN	P62995	TRA2B_HUMAN	TRA2B	288	Homo sapiens	1:Experimental evidence at protein level	Transformer-2 protein homolog beta	1	0.999	2	17	2	1	2	2	2	2	1	1	1	1	2	69590920	32934512	27741900	15238554	17657016	37399976	13264734	13459246	15239381	20230020	25750788
sp|P63000|RAC1_HUMAN	P63000	RAC1_HUMAN	RAC1	192	Homo sapiens	1:Experimental evidence at protein level	Ras-related C3 botulinum toxin substrate 1	1	0.999	8	64	4	4	4	7	9	6	6	5	5	4	10	104636448	97858384	101182192	126387768	126973376	129654200	116290384	75275768	76245984	116545936	149770352
sp|P63010|AP2B1_HUMAN	P63010	AP2B1_HUMAN	AP2B1	937	Homo sapiens	1:Experimental evidence at protein level	AP-2 complex subunit beta	1	0.999	26	95	3	9	5	15	30	11	4	3	4	5	6	74068984	98909488	110717872	253014176	346346560	242612656	29999782	31065658	29579398	47548536	40485584
sp|P63027|VAMP2_HUMAN	P63027	VAMP2_HUMAN	VAMP2	116	Homo sapiens	1:Experimental evidence at protein level	Vesicle-associated membrane protein 2	0.9942	0.999	2	12	1	0	0	0	1	0	0	0	0	0	0	0	0	0	0	29942168	0	3279892	0	0	0	0
sp|P63092|GNAS2_HUMAN	P63092	GNAS2_HUMAN	GNAS	394	Homo sapiens	1:Experimental evidence at protein level	Guanine nucleotide-binding protein G(s) subunit alpha isoforms short	1	0.999	13	55	1	2	2	5	10	4	3	6	8	9	5	17039150	27261968	27579422	51391440	70871416	55318784	52233348	55355456	71988672	64841368	54927676	sp|Q5JWF2|GNAS1_HUMAN
sp|P63096|GNAI1_HUMAN	P63096	GNAI1_HUMAN	GNAI1	354	Homo sapiens	1:Experimental evidence at protein level	Guanine nucleotide-binding protein G(i) subunit alpha-1	1	0.999	9	50	1	0	0	1	2	1	0	0	0	0	0	0	3913991	2.53311e+06	2.79885e+06	9080702	3.07794e+06	0	0	0	0	0
sp|P63098|CANB1_HUMAN	P63098	CANB1_HUMAN	PPP3R1	170	Homo sapiens	1:Experimental evidence at protein level	Calcineurin subunit B type 1	0.9999	0.9979	2	4	0	0	0	1	1	0	0	0	0	1	1	3.0967e+06	0	0	3.93237e+06	5.13082e+06	0	0	4590002	4.7145e+06	5046313	3.98788e+06
sp|P63104|1433Z_HUMAN	P63104	1433Z_HUMAN	YWHAZ	245	Homo sapiens	1:Experimental evidence at protein level	14-3-3 protein zeta/delta	1	0.999	12	96	5	4	6	7	11	6	6	6	7	5	7	328548480	211902112	245996960	281063552	402944544	327264160	480099360	402502560	394679008	296909600	426378336
sp|P63151|2ABA_HUMAN	P63151	2ABA_HUMAN	PPP2R2A	447	Homo sapiens	1:Experimental evidence at protein level	Serine/threonine-protein phosphatase 2A 55 kDa regulatory subunit B alpha isoform	1	0.999	6	27	1	3	5	3	7	4	1	1	0	1	1	35282196	42095224	44484784	35186932	40105592	34979780	10609528	15011862	4625360	20969502	9662207
sp|P63167|DYL1_HUMAN	P63167	DYL1_HUMAN	DYNLL1	89	Homo sapiens	1:Experimental evidence at protein level	Dynein light chain 1, cytoplasmic	1	0.999	3	9	0	1	2	2	2	1	1	0	0	0	0	11304734	14350804	13817266	98005952	61800940	14707578	0	0	0	0	0
sp|P63173|RL38_HUMAN	P63173	RL38_HUMAN	RPL38	70	Homo sapiens	1:Experimental evidence at protein level	60S ribosomal protein L38	1	0.999	5	33	2	2	2	5	7	4	4	2	2	2	1	90564456	96969104	95778000	187022272	170000048	265643968	63784256	13306708	55881476	57356008	74622208
sp|P63208|SKP1_HUMAN	P63208	SKP1_HUMAN	SKP1	163	Homo sapiens	1:Experimental evidence at protein level	S-phase kinase-associated protein 1	1	0.999	5	24	1	2	1	2	5	2	2	2	2	1	4	53171312	42016740	14572310	40059676	34062520	34984736	27584102	37790224	31168544	42870568	47195796
sp|P63220|RS21_HUMAN	P63220	RS21_HUMAN	RPS21	83	Homo sapiens	1:Experimental evidence at protein level	40S ribosomal protein S21	1	0.999	5	42	0	0	2	7	12	5	6	1	1	3	5	41672608	21814652	18069214	70874456	82690768	91030808	44466180	44629556	19006704	42683084	28964252
sp|P63241|IF5A1_HUMAN	P63241	IF5A1_HUMAN	EIF5A	154	Homo sapiens	1:Experimental evidence at protein level	Eukaryotic translation initiation factor 5A-1	1	0.999	8	73	8	5	7	7	9	5	8	6	6	7	5	1041956290	379992512	364914400	387560352	378440608	437813024	432597472	395449344	417310848	465340608	466886656
sp|P63244|RACK1_HUMAN	P63244	RACK1_HUMAN	RACK1	317	Homo sapiens	1:Experimental evidence at protein level	Receptor of activated protein C kinase 1	1	0.999	17	286	29	22	22	25	37	23	23	29	27	23	26	1151217660	1286272000	1079512700	1537401090	2107055230	1453614980	654340540	664443520	706569860	677860670	688612290
sp|P63261|ACTG_HUMAN	P63261	ACTG_HUMAN	ACTG1	375	Homo sapiens	1:Experimental evidence at protein level	Actin, cytoplasmic 2	1	0.999	20	513	0	1	1	1	2	1	0	0	0	0	0	3.85158e+06	6894463	6.38539e+06	4.03908e+06	5858814	5162451	0	0	0	0	0
sp|P63279|UBC9_HUMAN	P63279	UBC9_HUMAN	UBE2I	158	Homo sapiens	1:Experimental evidence at protein level	SUMO-conjugating enzyme UBC9	1	0.999	4	29	2	2	2	1	4	0	3	4	3	4	4	37852256	35498156	38826888	35507684	25795696	31592538	32029188	34304344	27948328	34381788	37357796
sp|P67775|PP2AA_HUMAN	P67775	PP2AA_HUMAN	PPP2CA	309	Homo sapiens	1:Experimental evidence at protein level	Serine/threonine-protein phosphatase 2A catalytic subunit alpha isoform	1	0.999	11	97	7	8	6	9	14	5	10	8	9	9	12	193824000	189623392	153460528	190050576	198858304	166639024	171349376	160022320	177970224	146566080	146248480
sp|P67809|YBOX1_HUMAN	P67809	YBOX1_HUMAN	YBX1	324	Homo sapiens	1:Experimental evidence at protein level	Y-box-binding protein 1	1	0.999	12	93	4	6	5	5	6	5	0	0	0	0	0	1460459780	1325397380	1558855550	524256096	401604480	419141280	0	0	0	0	0
sp|P67812|SC11A_HUMAN	P67812	SC11A_HUMAN	SEC11A	179	Homo sapiens	1:Experimental evidence at protein level	Signal peptidase complex catalytic subunit SEC11A	1	0.999	3	15	0	0	1	2	5	0	1	1	2	1	2	11835730	14444268	12418916	17348968	16744863	19426226	10724063	10093520	10966898	10324106	9976224
sp|P67870|CSK2B_HUMAN	P67870	CSK2B_HUMAN	CSNK2B	215	Homo sapiens	1:Experimental evidence at protein level	Casein kinase II subunit beta	1	0.999	3	12	0	1	2	0	1	2	1	0	0	2	3	2.81338e+06	13895975	14655386	17439244	13940287	19977060	20950952	4.09333e+06	4.09312e+06	20854462	22003882
sp|P67936|TPM4_HUMAN	P67936	TPM4_HUMAN	TPM4	248	Homo sapiens	1:Experimental evidence at protein level	Tropomyosin alpha-4 chain	1	0.999	5	32	0	0	0	0	0	0	2	2	2	2	3	0	0	0	1.07176e+06	0	0	24806616	25196556	14721152	20997594	37030344
sp|P68036|UB2L3_HUMAN	P68036	UB2L3_HUMAN	UBE2L3	154	Homo sapiens	1:Experimental evidence at protein level	Ubiquitin-conjugating enzyme E2 L3	1	0.999	6	35	2	0	1	1	4	2	3	6	5	5	6	27949206	5.71112e+06	6.22787e+06	45193536	75879488	16364893	168079808	154942720	117707800	168980432	189892176
sp|P68082|MYG_HORSE	P68082	MYG_HORSE	MB	154	Equus caballus	1:Experimental evidence at protein level	Myoglobin	1	0.999	6	51	19	8	8	7	5	4	0	0	0	0	0	1823006590	464160800	280001920	112649968	32542748	114005352	0	0	0	0	0
sp|P68104|EF1A1_HUMAN	P68104	EF1A1_HUMAN	EEF1A1	462	Homo sapiens	1:Experimental evidence at protein level	Elongation factor 1-alpha 1	1	0.999	21	524	18	19	16	25	52	22	76	81	74	77	64	3955336700	3640070910	4046248190	7734654000	12250605600	8889127900	14493835300	13530685400	15277568000	14726677500	13518820400
sp|P68133|ACTS_HUMAN	P68133	ACTS_HUMAN	ACTA1	377	Homo sapiens	1:Experimental evidence at protein level	Actin, alpha skeletal muscle	1	0.999	12	263	3	3	3	4	3	3	1	4	8	6	7	246158096	283333280	179587744	368633504	431923840	369018976	202232272	145393120	145748704	181077648	201517920
sp|P68363|TBA1B_HUMAN	P68363	TBA1B_HUMAN	TUBA1B	451	Homo sapiens	1:Experimental evidence at protein level	Tubulin alpha-1B chain	0.998	0.999	30	613	10	10	9	8	33	14	20	19	17	15	18	2306599170	1231755140	728219260	2201973500	5954479600	3320545540	3081246210	3195311360	3206692350	2622495740	2533801980
sp|P68371|TBB4B_HUMAN	P68371	TBB4B_HUMAN	TUBB4B	445	Homo sapiens	1:Experimental evidence at protein level	Tubulin beta-4B chain	1	0.999	29	936	2	4	3	2	2	2	3	0	1	3	4	235443184	354227808	380121888	562733380	692950530	682764540	694216700	8524298	5.25164e+06	777700860	846332990
sp|P68400|CSK21_HUMAN	P68400	CSK21_HUMAN	CSNK2A1	391	Homo sapiens	1:Experimental evidence at protein level	Casein kinase II subunit alpha	1	0.999	10	60	3	4	3	6	10	4	6	6	5	6	7	67300552	40649616	35557424	57897224	68514808	58715060	78391048	59623752	52021784	69376240	61071580	sp|Q8NEV1|CSK23_HUMAN
sp|P68402|PA1B2_HUMAN	P68402	PA1B2_HUMAN	PAFAH1B2	229	Homo sapiens	1:Experimental evidence at protein level	Platelet-activating factor acetylhydrolase IB subunit alpha2	1	0.999	4	31	2	2	0	2	3	2	4	4	4	4	4	11984702	8972303	5.40278e+06	14787580	21778072	17676836	48904368	39747304	39771340	30603300	44455224
sp|P69849|NOMO3_HUMAN	P69849	NOMO3_HUMAN	NOMO3	1222	Homo sapiens	1:Experimental evidence at protein level	Nodal modulator 3	0.9996	0.999	9	29	4	3	4	3	7	1	1	1	0	1	4	58525136	21682974	29760760	25687002	24995210	18085856	11512061	17255484	10180798	12707791	19466598	sp|Q5JPE7|NOMO2_HUMAN
sp|P78310|CXAR_HUMAN	P78310	CXAR_HUMAN	CXADR	365	Homo sapiens	1:Experimental evidence at protein level	Coxsackievirus and adenovirus receptor	0.9623	0.9981	1	2	0	0	0	1	1	0	0	0	0	0	0	0	0	0	1.8178e+06	1.48674e+06	1.82963e+06	0	0	0	0	0
sp|P78318|IGBP1_HUMAN	P78318	IGBP1_HUMAN	IGBP1	339	Homo sapiens	1:Experimental evidence at protein level	Immunoglobulin-binding protein 1	1	0.999	5	13	1	0	0	0	1	0	2	1	3	2	3	17051572	4.90357e+06	934892	952880	1.38357e+06	1.18237e+06	6.52665e+06	3.23154e+06	5938285	9099916	14389579
sp|P78330|SERB_HUMAN	P78330	SERB_HUMAN	PSPH	225	Homo sapiens	1:Experimental evidence at protein level	Phosphoserine phosphatase	1	0.9989	5	21	0	1	0	1	2	1	5	4	2	1	4	6205508	9594474	0	9770078	6699050	8.35354e+06	25252170	25006166	18595394	13083540	28078316
sp|P78344|IF4G2_HUMAN	P78344	IF4G2_HUMAN	EIF4G2	907	Homo sapiens	1:Experimental evidence at protein level	Eukaryotic translation initiation factor 4 gamma 2	1	0.999	16	93	4	5	5	9	14	7	7	13	10	10	9	73428760	100485848	97239336	95181880	98611224	90412584	39954044	57157992	58136936	71859688	42298492
sp|P78345|RPP38_HUMAN	P78345	RPP38_HUMAN	RPP38	283	Homo sapiens	1:Experimental evidence at protein level	Ribonuclease P protein subunit p38	0.8282	0.99	1	1	0	0	0	0	1	0	0	0	0	0	0	2.17659e+06	0	0	1.99675e+06	1.30149e+06	0	0	1.41819e+06	1.5754e+06	0	1.38586e+06
sp|P78346|RPP30_HUMAN	P78346	RPP30_HUMAN	RPP30	268	Homo sapiens	1:Experimental evidence at protein level	Ribonuclease P protein subunit p30	0.9399	0.9969	1	1	0	0	0	0	1	0	0	0	0	0	0	1.53671e+06	0	0	1.13047e+06	1.11632e+06	0	0	0	0	0	0
sp|P78347|GTF2I_HUMAN	P78347	GTF2I_HUMAN	GTF2I	998	Homo sapiens	1:Experimental evidence at protein level	General transcription factor II-I	1	0.999	19	81	2	4	9	8	12	4	6	8	7	11	10	95734640	120213784	123324960	66440472	63617480	62476036	92498112	68093040	71410096	115711024	119284096
sp|P78356|PI42B_HUMAN	P78356	PI42B_HUMAN	PIP4K2B	416	Homo sapiens	1:Experimental evidence at protein level	Phosphatidylinositol 5-phosphate 4-kinase type-2 beta	1	0.999	3	6	0	0	0	2	4	0	0	0	0	0	0	0	3.94412e+06	5389371	9396287	12138493	10515852	0	0	0	0	0
sp|P78362|SRPK2_HUMAN	P78362	SRPK2_HUMAN	SRPK2	688	Homo sapiens	1:Experimental evidence at protein level	SRSF protein kinase 2	0.9999	0.9981	4	9	1	3	2	1	0	0	0	1	0	0	0	16148067	17517054	17500216	9303293	5.24568e+06	4.45962e+06	0	1.16381e+06	0	0	0
sp|P78371|TCPB_HUMAN	P78371	TCPB_HUMAN	CCT2	535	Homo sapiens	1:Experimental evidence at protein level	T-complex protein 1 subunit beta	1	0.999	28	275	19	18	21	26	35	16	28	26	26	28	32	1225903230	564058940	515018048	527406912	645858500	517405312	539198780	495016448	576467970	595542080	622554820
sp|P78383|S35B1_HUMAN	P78383	S35B1_HUMAN	SLC35B1	322	Homo sapiens	1:Experimental evidence at protein level	Solute carrier family 35 member B1	0.9418	0.997	1	2	0	0	0	0	0	0	0	1	0	1	0	0	0	0	0	1.02509e+06	0	0	766263	652839	883161	0
sp|P78417|GSTO1_HUMAN	P78417	GSTO1_HUMAN	GSTO1	241	Homo sapiens	1:Experimental evidence at protein level	Glutathione S-transferase omega-1	1	0.999	16	150	4	1	3	13	18	8	25	22	22	16	18	85913664	41061348	48526720	1625949310	2538347780	1697895940	4652142600	5136909800	5052110300	1560989700	2012573440
sp|P78527|PRKDC_HUMAN	P78527	PRKDC_HUMAN	PRKDC	4128	Homo sapiens	1:Experimental evidence at protein level	DNA-dependent protein kinase catalytic subunit	1	0.999	98	463	36	56	55	59	88	35	14	39	23	36	22	789037310	1005104190	991904320	570421180	582139460	558216700	117925360	281196000	167958896	326331296	181556384
sp|P78537|BL1S1_HUMAN	P78537	BL1S1_HUMAN	BLOC1S1	153	Homo sapiens	1:Experimental evidence at protein level	Biogenesis of lysosome-related organelles complex 1 subunit 1	1	0.999	2	2	0	0	0	0	2	0	0	0	0	0	0	0	0	0	2.19081e+06	4.17089e+06	3.31118e+06	0	0	0	0	0
sp|P78540|ARGI2_HUMAN	P78540	ARGI2_HUMAN	ARG2	354	Homo sapiens	1:Experimental evidence at protein level	Arginase-2, mitochondrial	1	0.999	2	2	1	0	0	0	1	0	0	0	0	0	0	11718974	0	0	0	2.11227e+06	2.22715e+06	0	3.36795e+06	0	0	3.83477e+06
sp|P80303|NUCB2_HUMAN	P80303	NUCB2_HUMAN	NUCB2	420	Homo sapiens	1:Experimental evidence at protein level	Nucleobindin-2	1	0.999	3	13	0	0	0	0	0	0	2	2	2	2	5	8658769	0	8550442	0	730450	5.1195e+06	25311540	26885620	25793556	21583256	47476752
sp|P80404|GABT_HUMAN	P80404	GABT_HUMAN	ABAT	500	Homo sapiens	1:Experimental evidence at protein level	4-aminobutyrate aminotransferase, mitochondrial	1	0.999	2	2	0	0	0	0	2	0	0	0	0	0	0	0	0	1.67078e+06	1.52991e+06	2248556	1.68268e+06	0	0	0	0	0
sp|P82650|RT22_HUMAN	P82650	RT22_HUMAN	MRPS22	360	Homo sapiens	1:Experimental evidence at protein level	28S ribosomal protein S22, mitochondrial	1	0.999	8	23	1	1	1	2	1	0	1	2	5	3	6	24686284	17929060	11891776	5504889	2.36761e+06	4263744	10927605	32012808	16588735	18651154	28971682
sp|P82663|RT25_HUMAN	P82663	RT25_HUMAN	MRPS25	173	Homo sapiens	1:Experimental evidence at protein level	28S ribosomal protein S25, mitochondrial	1	0.999	6	18	1	2	1	4	5	2	0	2	0	0	1	29453808	15129083	11801270	18153464	32609844	15164108	4552567	8771324	9144229	3662983	9074126
sp|P82673|RT35_HUMAN	P82673	RT35_HUMAN	MRPS35	323	Homo sapiens	1:Experimental evidence at protein level	28S ribosomal protein S35, mitochondrial	1	0.999	6	15	0	0	0	2	7	0	1	2	1	1	1	5315136	6.04323e+06	7241638	12152804	17037008	8630338	3.05172e+06	5583632	4.36547e+06	4.03896e+06	3580829
sp|P82675|RT05_HUMAN	P82675	RT05_HUMAN	MRPS5	430	Homo sapiens	1:Experimental evidence at protein level	28S ribosomal protein S5, mitochondrial	1	0.999	4	17	0	3	3	2	6	2	0	0	1	0	0	20719390	34806708	20556402	23359526	24753300	9509004	2.15703e+06	2531698	2429839	2.22102e+06	1.80598e+06
sp|P82912|RT11_HUMAN	P82912	RT11_HUMAN	MRPS11	194	Homo sapiens	1:Experimental evidence at protein level	28S ribosomal protein S11, mitochondrial	1	0.999	2	5	1	0	0	1	3	0	0	0	0	0	0	8793744	9098305	5.52346e+06	5.16235e+06	8796914	4.77855e+06	0	0	3.66597e+06	0	0
sp|P82914|RT15_HUMAN	P82914	RT15_HUMAN	MRPS15	257	Homo sapiens	1:Experimental evidence at protein level	28S ribosomal protein S15, mitochondrial	1	0.9964	3	8	0	2	1	1	2	2	0	0	0	0	0	12376309	17734872	14865670	17882828	13269345	13928931	0	0	0	0	2099030
sp|P82921|RT21_HUMAN	P82921	RT21_HUMAN	MRPS21	87	Homo sapiens	1:Experimental evidence at protein level	28S ribosomal protein S21, mitochondrial	1	0.9986	2	5	0	0	1	1	2	1	0	0	0	0	0	7499154	7496647	5.84237e+06	6627673	8042670	2.32621e+06	0	2.44467e+06	0	5.08829e+06	3.07256e+06
sp|P82930|RT34_HUMAN	P82930	RT34_HUMAN	MRPS34	218	Homo sapiens	1:Experimental evidence at protein level	28S ribosomal protein S34, mitochondrial	1	0.999	6	25	2	1	3	3	5	3	2	1	2	1	2	48579452	39692280	33661424	24634286	22990564	34054372	17305500	15920032	26471492	16006156	14459582
sp|P82932|RT06_HUMAN	P82932	RT06_HUMAN	MRPS6	125	Homo sapiens	1:Experimental evidence at protein level	28S ribosomal protein S6, mitochondrial	1	0.999	2	14	0	0	0	2	1	1	2	2	2	2	2	0	0	168700	33190816	31198976	26730392	12417846	12874716	16403271	20535888	19322166
sp|P82933|RT09_HUMAN	P82933	RT09_HUMAN	MRPS9	396	Homo sapiens	1:Experimental evidence at protein level	28S ribosomal protein S9, mitochondrial	1	0.999	12	38	3	4	4	5	12	2	1	1	1	3	2	50037728	54514484	35725640	43315584	42837792	39773260	15324166	10412338	15945182	29217424	19861376
sp|P82979|SARNP_HUMAN	P82979	SARNP_HUMAN	SARNP	210	Homo sapiens	1:Experimental evidence at protein level	SAP domain-containing ribonucleoprotein	1	0.999	3	15	0	0	0	1	1	0	2	2	3	3	3	7701531	4.69274e+06	5684140	2.12469e+06	1.84822e+06	5.15316e+06	14054526	16804236	23164888	31091732	32783880
sp|P83436|COG7_HUMAN	P83436	COG7_HUMAN	COG7	770	Homo sapiens	1:Experimental evidence at protein level	Conserved oligomeric Golgi complex subunit 7	1	0.999	8	12	0	0	0	2	8	2	0	0	0	0	0	0	0	0	19517830	34526860	7.60089e+06	0	0	0	0	0
sp|P83731|RL24_HUMAN	P83731	RL24_HUMAN	RPL24	157	Homo sapiens	1:Experimental evidence at protein level	60S ribosomal protein L24	1	0.999	6	66	5	8	4	9	7	6	5	5	6	6	5	375064832	365456640	260024784	333187232	227636288	381106112	73920592	105694384	98576264	67629152	64508496
sp|P83876|TXN4A_HUMAN	P83876	TXN4A_HUMAN	TXNL4A	142	Homo sapiens	1:Experimental evidence at protein level	Thioredoxin-like protein 4A	0.9942	0.999	1	4	0	0	0	0	0	0	1	1	1	0	1	0	0	0	0	834821	0	2.48102e+06	3.24217e+06	3.33349e+06	0	2.47843e+06
sp|P84085|ARF5_HUMAN	P84085	ARF5_HUMAN	ARF5	180	Homo sapiens	1:Experimental evidence at protein level	ADP-ribosylation factor 5	1	0.999	9	88	3	2	2	2	5	2	1	2	1	3	3	37602384	32408760	27286366	42993296	37646024	36475812	24546744	17370466	21707244	16906962	27423032
sp|P84090|ERH_HUMAN	P84090	ERH_HUMAN	ERH	104	Homo sapiens	1:Experimental evidence at protein level	Enhancer of rudimentary homolog	1	0.999	2	23	1	2	2	3	1	2	3	3	2	2	2	34348712	21112624	27502080	26427878	23783222	34222860	53335144	44339624	40836344	52936824	58077204
sp|P84095|RHOG_HUMAN	P84095	RHOG_HUMAN	RHOG	191	Homo sapiens	1:Experimental evidence at protein level	Rho-related GTP-binding protein RhoG	1	0.999	5	17	0	1	3	3	6	2	0	0	0	1	1	10420006	16402710	15907082	26408134	32780462	23140386	6043724	6.8833e+06	0	3.48763e+06	3557187
sp|P84098|RL19_HUMAN	P84098	RL19_HUMAN	RPL19	196	Homo sapiens	1:Experimental evidence at protein level	60S ribosomal protein L19	1	0.999	4	20	2	3	2	2	3	2	1	1	1	2	1	352715520	312875296	243911488	216981584	155940784	312411968	14300676	17347936	17152288	27588758	13135994
sp|P84103|SRSF3_HUMAN	P84103	SRSF3_HUMAN	SRSF3	164	Homo sapiens	1:Experimental evidence at protein level	Serine/arginine-rich splicing factor 3	1	0.999	4	39	2	2	4	3	3	4	2	2	2	2	2	72576400	62838000	72540912	49094144	48148064	89929472	102833384	125820152	126774912	142686384	119471008
sp|P98175|RBM10_HUMAN	P98175	RBM10_HUMAN	RBM10	930	Homo sapiens	1:Experimental evidence at protein level	RNA-binding protein 10	1	0.999	4	7	0	0	0	0	1	0	1	0	0	2	3	0	0	3844013	1.25009e+06	1.06908e+06	1.29466e+06	7556158	10561108	3020139	25679364	35105608
sp|P98179|RBM3_HUMAN	P98179	RBM3_HUMAN	RBM3	157	Homo sapiens	1:Experimental evidence at protein level	RNA-binding protein 3	0.9998	0.999	2	5	1	0	0	1	0	0	0	0	1	1	1	20966702	0	0	2.03054e+06	2.17289e+06	1278450	5.66537e+06	4130215	5404513	6.77062e+06	7393077
sp|Q00013|EM55_HUMAN	Q00013	EM55_HUMAN	MPP1	466	Homo sapiens	1:Experimental evidence at protein level	55 kDa erythrocyte membrane protein	1	0.999	8	40	0	0	0	3	5	2	8	6	6	3	7	4268738	4.75806e+06	4199379	20794852	32997256	22437140	50619840	55647396	44703604	46535176	58170588
sp|Q00059|TFAM_HUMAN	Q00059	TFAM_HUMAN	TFAM	246	Homo sapiens	1:Experimental evidence at protein level	Transcription factor A, mitochondrial	1	0.999	7	40	0	1	3	5	5	1	5	3	3	8	6	30967036	42099012	26210756	23517500	21787336	23426378	66837608	57657576	50882652	73119720	82158800
sp|Q00169|PIPNA_HUMAN	Q00169	PIPNA_HUMAN	PITPNA	270	Homo sapiens	1:Experimental evidence at protein level	Phosphatidylinositol transfer protein alpha isoform	1	0.999	8	37	0	1	1	2	5	3	3	1	2	1	3	19899100	10041246	10596636	23301116	24376840	22749108	18128008	12111090	11360458	12934992	16913700
sp|Q00325|MPCP_HUMAN	Q00325	MPCP_HUMAN	SLC25A3	362	Homo sapiens	1:Experimental evidence at protein level	Phosphate carrier protein, mitochondrial	1	0.999	8	60	3	5	8	15	16	6	1	2	1	1	2	152626320	170855424	155285648	547278270	538329220	582146110	3033243	5528811	2.76046e+06	4239513	6.62682e+06
sp|Q00341|VIGLN_HUMAN	Q00341	VIGLN_HUMAN	HDLBP	1268	Homo sapiens	1:Experimental evidence at protein level	Vigilin	1	0.999	11	27	2	5	9	5	4	2	0	0	0	0	0	55077464	52018156	74361096	37674676	20335342	21603694	0	1.74444e+06	1153992	3447218	2.43697e+06
sp|Q00403|TF2B_HUMAN	Q00403	TF2B_HUMAN	GTF2B	316	Homo sapiens	1:Experimental evidence at protein level	Transcription initiation factor IIB	1	0.9986	6	13	0	0	0	4	6	3	0	0	0	0	0	0	2.17872e+06	1788421	16469896	22563692	17744932	2.48247e+06	1.70282e+06	0	1519435	6730774
sp|Q00534|CDK6_HUMAN	Q00534	CDK6_HUMAN	CDK6	326	Homo sapiens	1:Experimental evidence at protein level	Cyclin-dependent kinase 6	0.9989	0.9938	3	7	0	0	0	0	2	0	0	0	0	0	0	0	0	0	2.24539e+06	2634760	2473208	0	0	0	0	0
sp|Q00535|CDK5_HUMAN	Q00535	CDK5_HUMAN	CDK5	292	Homo sapiens	1:Experimental evidence at protein level	Cyclin-dependent-like kinase 5	1	0.999	9	39	1	2	2	5	8	3	2	1	4	3	3	33893792	42184212	43464284	77006496	76885152	65535152	21028338	21894418	30135818	32974488	30393570
sp|Q00536|CDK16_HUMAN	Q00536	CDK16_HUMAN	CDK16	496	Homo sapiens	1:Experimental evidence at protein level	Cyclin-dependent kinase 16	1	0.9984	6	16	0	1	0	0	3	0	4	4	2	1	1	18065272	23611020	19536660	59726396	4789980	65000460	72062128	10304357	59634544	6006455	65021960
sp|Q00577|PURA_HUMAN	Q00577	PURA_HUMAN	PURA	322	Homo sapiens	1:Experimental evidence at protein level	Transcriptional activator protein Pur-alpha	1	0.999	2	12	1	1	0	0	2	1	2	1	1	1	2	9810180	6968715	7764719	6984493	5.97214e+06	7.11038e+06	12899248	11351562	12146125	10742359	12740241
sp|Q00610|CLH1_HUMAN	Q00610	CLH1_HUMAN	CLTC	1675	Homo sapiens	1:Experimental evidence at protein level	Clathrin heavy chain 1	1	0.999	59	424	35	43	43	40	56	30	30	39	35	39	34	1460587650	1583401340	1557272830	1025116800	1014637700	874246590	339897216	587896060	477763328	745913730	403871456
sp|Q00688|FKBP3_HUMAN	Q00688	FKBP3_HUMAN	FKBP3	224	Homo sapiens	1:Experimental evidence at protein level	Peptidyl-prolyl cis-trans isomerase FKBP3	1	0.999	7	35	1	1	3	2	7	2	4	4	2	3	6	57764708	27519140	28870104	37272276	28766892	39046968	31986352	39032488	41483568	44303188	93245848
sp|Q00765|REEP5_HUMAN	Q00765	REEP5_HUMAN	REEP5	189	Homo sapiens	1:Experimental evidence at protein level	Receptor expression-enhancing protein 5	1	0.999	5	30	0	0	0	4	6	2	4	5	3	2	4	11107116	23023560	26007522	58697016	58665748	64841592	78923352	73514208	67007968	39033036	57614772
sp|Q00796|DHSO_HUMAN	Q00796	DHSO_HUMAN	SORD	357	Homo sapiens	1:Experimental evidence at protein level	Sorbitol dehydrogenase	1	0.999	5	50	1	4	4	7	8	7	5	5	3	2	4	42476196	49034728	46052444	149807520	199552320	172703024	46918936	43734780	47096312	22961328	28617924
sp|Q00839|HNRPU_HUMAN	Q00839	HNRPU_HUMAN	HNRNPU	825	Homo sapiens	1:Experimental evidence at protein level	Heterogeneous nuclear ribonucleoprotein U	1	0.999	23	270	23	27	24	25	38	18	22	23	22	25	23	2004345730	1614614780	1501988740	912899010	833210620	867159100	575192130	619721340	667922820	819091390	735757180
sp|Q01082|SPTB2_HUMAN	Q01082	SPTB2_HUMAN	SPTBN1	2364	Homo sapiens	1:Experimental evidence at protein level	Spectrin beta chain, non-erythrocytic 1	1	0.999	25	56	4	10	12	6	6	0	1	8	1	5	3	84830256	92397536	67203504	31927496	17204584	24311686	15755739	26495726	6.4455e+06	32836158	21097068
sp|Q01085|TIAR_HUMAN	Q01085	TIAR_HUMAN	TIAL1	375	Homo sapiens	1:Experimental evidence at protein level	Nucleolysin TIAR	1	0.999	4	22	1	1	0	1	4	0	2	3	3	3	4	136375440	70715592	23449704	42815488	43627240	7.46058e+06	103410424	19477502	97929888	155878864	152243504
sp|Q01105|SET_HUMAN	Q01105	SET_HUMAN	SET	290	Homo sapiens	1:Experimental evidence at protein level	Protein SET	1	0.999	4	47	2	3	2	5	3	3	6	5	4	7	7	82213080	45408464	44302144	79077936	76581688	90373760	121644840	121830088	176508448	243704992	187256608
sp|Q01130|SRSF2_HUMAN	Q01130	SRSF2_HUMAN	SRSF2	221	Homo sapiens	1:Experimental evidence at protein level	Serine/arginine-rich splicing factor 2	1	0.999	4	50	2	2	3	4	3	5	6	7	6	5	7	89870000	43080076	62290016	47908780	44761972	121890288	122039392	157817760	169277936	207639184	202351232
sp|Q01433|AMPD2_HUMAN	Q01433	AMPD2_HUMAN	AMPD2	879	Homo sapiens	1:Experimental evidence at protein level	AMP deaminase 2	1	0.9974	7	9	0	0	1	1	6	0	1	0	0	0	0	6556219	10873594	8142246	8292985	10784747	8104776	2122837	0	0	0	0
sp|Q01469|FABP5_HUMAN	Q01469	FABP5_HUMAN	FABP5	135	Homo sapiens	1:Experimental evidence at protein level	Fatty acid-binding protein 5	1	0.999	8	66	2	13	1	7	9	5	6	5	5	6	7	54540104	537728900	18143568	127418344	98341352	133149344	148179728	146238608	167925968	203745296	200760752
sp|Q01518|CAP1_HUMAN	Q01518	CAP1_HUMAN	CAP1	475	Homo sapiens	1:Experimental evidence at protein level	Adenylyl cyclase-associated protein 1	1	0.999	11	89	8	10	10	13	14	7	6	4	5	6	6	303522464	240578976	257504960	263589504	225577280	266178720	113119616	83294360	113551920	115665232	126705744
sp|Q01581|HMCS1_HUMAN	Q01581	HMCS1_HUMAN	HMGCS1	520	Homo sapiens	1:Experimental evidence at protein level	Hydroxymethylglutaryl-CoA synthase, cytoplasmic	1	0.999	13	59	3	5	3	5	12	4	7	5	2	6	7	31365560	62018916	64106564	42901220	66783144	45978300	48000680	32086768	39590768	36720604	46977188
sp|Q01650|LAT1_HUMAN	Q01650	LAT1_HUMAN	SLC7A5	507	Homo sapiens	1:Experimental evidence at protein level	Large neutral amino acids transporter small subunit 1	0.9662	0.9983	1	1	0	0	0	0	1	0	0	0	0	0	0	0	2.00978e+06	1.88972e+06	0	1.29274e+06	0	0	0	0	0	0
sp|Q01658|NC2B_HUMAN	Q01658	NC2B_HUMAN	DR1	176	Homo sapiens	1:Experimental evidence at protein level	Protein Dr1	1	0.999	3	11	0	0	1	1	1	1	1	2	1	1	2	12157851	2.57521e+06	3.42031e+06	20440382	35608180	20361180	18125246	19686458	26880440	17218002	19184616
sp|Q01780|EXOSX_HUMAN	Q01780	EXOSX_HUMAN	EXOSC10	885	Homo sapiens	1:Experimental evidence at protein level	Exosome component 10	1	0.999	6	13	0	3	3	3	4	0	0	0	0	0	0	25811420	34779904	38369444	28742112	24242540	20034398	2.95173e+06	4.10641e+06	0	6858691	3.00734e+06
sp|Q01813|PFKAP_HUMAN	Q01813	PFKAP_HUMAN	PFKP	784	Homo sapiens	1:Experimental evidence at protein level	ATP-dependent 6-phosphofructokinase, platelet type	1	0.999	27	150	10	16	20	22	33	18	4	10	5	7	5	208047968	221734224	225707040	273506272	347797792	275723392	28897732	44446516	27271624	72555928	34690544
sp|Q01844|EWS_HUMAN	Q01844	EWS_HUMAN	EWSR1	656	Homo sapiens	1:Experimental evidence at protein level	RNA-binding protein EWS	1	0.999	6	40	1	1	2	4	7	1	4	4	4	6	6	39226924	21706820	29913096	53101092	41346196	41176632	68835072	40381756	63891360	95364664	65889644
sp|Q01968|OCRL_HUMAN	Q01968	OCRL_HUMAN	OCRL	901	Homo sapiens	1:Experimental evidence at protein level	Inositol polyphosphate 5-phosphatase OCRL	1	0.999	7	15	1	1	1	2	7	1	0	1	0	1	0	24016840	21267504	16798868	12146646	16032550	16155808	2820617	3.29569e+06	2.65585e+06	7077749	3461211
sp|Q02040|AK17A_HUMAN	Q02040	AK17A_HUMAN	AKAP17A	695	Homo sapiens	1:Experimental evidence at protein level	A-kinase anchor protein 17A	0.9798	0.999	1	2	0	1	1	0	0	0	0	0	0	0	0	4516723	4.01281e+06	4.05022e+06	2.76177e+06	0	3228185	0	0	0	0	0
sp|Q02218|ODO1_HUMAN	Q02218	ODO1_HUMAN	OGDH	1023	Homo sapiens	1:Experimental evidence at protein level	2-oxoglutarate dehydrogenase, mitochondrial	1	0.999	9	19	0	1	1	4	11	0	0	2	0	0	0	2235311	23807148	25001470	26383022	41495624	23302338	1.53618e+06	9204015	860201	6986041	1.87328e+06
sp|Q02252|MMSA_HUMAN	Q02252	MMSA_HUMAN	ALDH6A1	535	Homo sapiens	1:Experimental evidence at protein level	Methylmalonate-semialdehyde dehydrogenase [acylating], mitochondrial	1	0.999	6	22	0	0	1	4	6	1	3	3	2	1	1	7.0037e+06	18729218	18359050	19261594	30883354	27056538	19042440	19363202	13662771	13669422	13448711
sp|Q02338|BDH_HUMAN	Q02338	BDH_HUMAN	BDH1	343	Homo sapiens	1:Experimental evidence at protein level	D-beta-hydroxybutyrate dehydrogenase, mitochondrial	1	0.9982	8	17	0	0	0	3	8	4	1	1	0	0	0	0	719700	3.01586e+06	23770388	31586760	34965964	5081856	6.00741e+06	1.98507e+06	4.06011e+06	5473275
sp|Q02413|DSG1_HUMAN	Q02413	DSG1_HUMAN	DSG1	1049	Homo sapiens	1:Experimental evidence at protein level	Desmoglein-1	1	0.999	9	12	0	12	0	0	0	0	0	0	0	0	0	1.41588e+06	261975344	3702083	1.6917e+06	0	1.4077e+06	0	0	0	0	0
sp|Q02543|RL18A_HUMAN	Q02543	RL18A_HUMAN	RPL18A	176	Homo sapiens	1:Experimental evidence at protein level	60S ribosomal protein L18a	1	0.999	10	80	7	9	7	10	11	6	7	5	5	6	7	349723040	405615424	319991872	303638432	225323840	302324992	96772560	88093624	95655560	122611792	105360408
sp|Q02750|MP2K1_HUMAN	Q02750	MP2K1_HUMAN	MAP2K1	393	Homo sapiens	1:Experimental evidence at protein level	Dual specificity mitogen-activated protein kinase kinase 1	1	0.999	13	48	2	2	1	1	6	1	2	0	0	1	2	27179416	33455578	26726746	61488104	78901976	31534688	49509952	3.03406e+06	3.39254e+06	41758976	26250072
sp|Q02790|FKBP4_HUMAN	Q02790	FKBP4_HUMAN	FKBP4	459	Homo sapiens	1:Experimental evidence at protein level	Peptidyl-prolyl cis-trans isomerase FKBP4	1	0.999	22	131	9	6	13	11	22	5	12	14	10	13	16	572593790	255069648	267795920	187430752	224280240	179981200	220670144	208070736	213913088	231333920	243216592
sp|Q02809|PLOD1_HUMAN	Q02809	PLOD1_HUMAN	PLOD1	727	Homo sapiens	1:Experimental evidence at protein level	Procollagen-lysine,2-oxoglutarate 5-dioxygenase 1	1	0.9984	5	10	0	1	0	1	2	1	2	1	0	2	0	6.838e+06	11590249	5.68908e+06	6.72425e+06	7.39143e+06	5398126	9589252	4.1805e+06	3.64413e+06	10123675	1.00332e+06
sp|Q02818|NUCB1_HUMAN	Q02818	NUCB1_HUMAN	NUCB1	461	Homo sapiens	1:Experimental evidence at protein level	Nucleobindin-1	1	0.999	2	7	0	0	0	0	0	0	1	1	2	1	2	0	0	0	0	0	0	5705848	5.77404e+06	3.42686e+06	7739349	8924151
sp|Q02878|RL6_HUMAN	Q02878	RL6_HUMAN	RPL6	288	Homo sapiens	1:Experimental evidence at protein level	60S ribosomal protein L6	1	0.999	10	73	7	7	7	10	13	6	6	4	4	5	4	821367040	794267970	599899970	651099330	538869890	653297860	132154552	136632384	110299816	141858960	197389568
sp|Q02952|AKA12_HUMAN	Q02952	AKA12_HUMAN	AKAP12	1782	Homo sapiens	1:Experimental evidence at protein level	A-kinase anchor protein 12	1	0.999	8	11	1	1	0	1	4	0	1	0	0	0	3	2.5384e+06	13333286	7572769	4511748	8616102	7.62164e+06	7891888	4.06132e+06	0	3.43933e+06	10080465
sp|Q02978|M2OM_HUMAN	Q02978	M2OM_HUMAN	SLC25A11	314	Homo sapiens	1:Experimental evidence at protein level	Mitochondrial 2-oxoglutarate/malate carrier protein	1	0.999	8	38	5	4	7	5	10	6	0	0	0	1	0	122958184	120109176	106182128	457480832	382304480	323768512	892545	1.05808e+06	1.31613e+06	1.08878e+06	939318
sp|Q03518|TAP1_HUMAN	Q03518	TAP1_HUMAN	TAP1	808	Homo sapiens	1:Experimental evidence at protein level	Antigen peptide transporter 1	0.8656	0.9925	1	1	0	0	0	0	1	0	0	0	0	0	0	0	927120	0	0	1.38831e+06	724089	0	0	0	0	0
sp|Q04206|TF65_HUMAN	Q04206	TF65_HUMAN	RELA	551	Homo sapiens	1:Experimental evidence at protein level	Transcription factor p65	1	0.9985	3	6	0	2	1	1	1	1	0	0	0	0	0	13293062	13404456	13722692	9634986	5.48737e+06	11713006	0	0	0	0	0
sp|Q04323|UBXN1_HUMAN	Q04323	UBXN1_HUMAN	UBXN1	297	Homo sapiens	1:Experimental evidence at protein level	UBX domain-containing protein 1	1	0.999	2	14	1	0	0	3	1	4	1	1	1	0	2	11704425	6817928	5556344	11239128	9522200	12974162	22716920	12489333	23463246	28165338	30311060
sp|Q04446|GLGB_HUMAN	Q04446	GLGB_HUMAN	GBE1	702	Homo sapiens	1:Experimental evidence at protein level	1,4-alpha-glucan-branching enzyme	1	0.999	3	3	0	0	0	0	3	0	0	0	0	0	0	3.63143e+06	3.67152e+06	4.31994e+06	3.3487e+06	4912923	3.4436e+06	0	0	0	2.694e+06	0
sp|Q04637|IF4G1_HUMAN	Q04637	IF4G1_HUMAN	EIF4G1	1599	Homo sapiens	1:Experimental evidence at protein level	Eukaryotic translation initiation factor 4 gamma 1	1	0.999	22	138	13	11	11	18	19	11	9	9	10	14	13	353386176	363405280	332198048	251445600	209147216	241171936	78726800	84735832	88213032	146944496	105670976
sp|Q04695|K1C17_HUMAN	Q04695	K1C17_HUMAN	KRT17	432	Homo sapiens	1:Experimental evidence at protein level	Keratin, type I cytoskeletal 17	1	0.999	17	47	0	11	2	1	2	0	0	0	0	1	2	0	761439230	8931308	5061376	13033923	2.58399e+06	0	0	0	6.57767e+06	19193232
sp|Q04721|NOTC2_HUMAN	Q04721	NOTC2_HUMAN	NOTCH2	2471	Homo sapiens	1:Experimental evidence at protein level	Neurogenic locus notch homolog protein 2	1	0.999	4	7	0	0	0	1	0	0	1	1	3	0	1	29312518	23437600	19406424	14847855	2.67627e+06	31100482	66680280	63365396	62472216	70856504	85582440
sp|Q04726|TLE3_HUMAN	Q04726	TLE3_HUMAN	TLE3	772	Homo sapiens	1:Experimental evidence at protein level	Transducin-like enhancer protein 3	1	0.999	5	15	0	2	2	1	4	2	1	2	1	0	0	5162289	17822796	16686223	11491133	11934174	8.04673e+06	3.37861e+06	4.62589e+06	3282556	4335443	3.97545e+06
sp|Q04760|LGUL_HUMAN	Q04760	LGUL_HUMAN	GLO1	184	Homo sapiens	1:Experimental evidence at protein level	Lactoylglutathione lyase	1	0.999	8	99	2	2	4	6	8	3	16	15	13	13	17	39833392	40909184	40736112	76948184	86894808	95223696	383097888	406313440	374665568	383134336	465815232
sp|Q04837|SSBP_HUMAN	Q04837	SSBP_HUMAN	SSBP1	148	Homo sapiens	1:Experimental evidence at protein level	Single-stranded DNA-binding protein, mitochondrial	1	0.999	5	43	3	2	3	1	5	2	5	5	4	7	6	90401168	29681164	24657864	33159388	34699044	44809396	117755720	125679552	126680704	150121680	183522352
sp|Q04917|1433F_HUMAN	Q04917	1433F_HUMAN	YWHAH	246	Homo sapiens	1:Experimental evidence at protein level	14-3-3 protein eta	1	0.999	4	45	1	3	3	4	4	2	0	0	0	1	1	20239344	32816958	32446832	39453504	51214904	41910072	11209443	6740474	6995388	19582122	4451355
sp|Q04941|PLP2_HUMAN	Q04941	PLP2_HUMAN	PLP2	152	Homo sapiens	1:Experimental evidence at protein level	Proteolipid protein 2	0.97	0.9985	1	5	0	1	0	1	0	0	0	1	1	0	1	4.73985e+06	5055110	4.14726e+06	3.12103e+06	4504918	4.90248e+06	17488874	19693940	17747252	7217544	8.19789e+06
sp|Q05048|CSTF1_HUMAN	Q05048	CSTF1_HUMAN	CSTF1	431	Homo sapiens	1:Experimental evidence at protein level	Cleavage stimulation factor subunit 1	1	0.999	5	20	0	0	2	4	4	2	1	2	1	1	3	7783464	8697235	16220084	15298702	16847236	13969978	3.72598e+06	13287562	4093479	4874160	13290393
sp|Q05086|UBE3A_HUMAN	Q05086	UBE3A_HUMAN	UBE3A	875	Homo sapiens	1:Experimental evidence at protein level	Ubiquitin-protein ligase E3A	1	0.999	5	7	0	1	0	1	5	0	0	0	0	0	0	5.7614e+06	8764812	6982130	6982598	7.75912e+06	2.6457e+06	0	0	0	0	0
sp|Q05193|DYN1_HUMAN	Q05193	DYN1_HUMAN	DNM1	864	Homo sapiens	1:Experimental evidence at protein level	Dynamin-1	0.9908	0.993	5	37	0	0	0	0	1	0	0	0	0	0	0	0	2.81288e+06	0	1.87369e+06	1.65648e+06	0	0	0	0	0	0
sp|Q05519|SRS11_HUMAN	Q05519	SRS11_HUMAN	SRSF11	484	Homo sapiens	1:Experimental evidence at protein level	Serine/arginine-rich splicing factor 11	1	0.999	5	47	4	4	5	4	5	6	3	4	4	4	4	208065056	123764688	148517696	83152720	84861072	291774400	25630860	35561784	34830628	45610320	31487204
sp|Q05639|EF1A2_HUMAN	Q05639	EF1A2_HUMAN	EEF1A2	463	Homo sapiens	1:Experimental evidence at protein level	Elongation factor 1-alpha 2	1	0.999	12	205	1	1	1	1	4	2	2	3	3	2	1	12329881	25148370	15657471	19651580	30967606	17652334	18220440	17355496	13659648	14290703	17595684
sp|Q05655|KPCD_HUMAN	Q05655	KPCD_HUMAN	PRKCD	676	Homo sapiens	1:Experimental evidence at protein level	Protein kinase C delta type	0.9798	0.999	1	2	0	0	1	1	0	0	0	0	0	0	0	4.91425e+06	5404780	5844498	5894735	5.60007e+06	6404262	0	0	0	0	0
sp|Q05682|CALD1_HUMAN	Q05682	CALD1_HUMAN	CALD1	793	Homo sapiens	1:Experimental evidence at protein level	Caldesmon	1	0.999	4	13	0	1	0	0	0	0	4	1	2	2	3	0	17284552	0	0	10159783	0	19534176	16620936	19030378	20131642	23323666
sp|Q05932|FOLC_HUMAN	Q05932	FOLC_HUMAN	FPGS	587	Homo sapiens	1:Experimental evidence at protein level	Folylpolyglutamate synthase, mitochondrial	0.9168	0.9956	1	1	0	0	0	0	1	0	0	0	0	0	0	0	0	0	0	1.86937e+06	0	0	0	0	0	0
sp|Q06124|PTN11_HUMAN	Q06124	PTN11_HUMAN	PTPN11	593	Homo sapiens	1:Experimental evidence at protein level	Tyrosine-protein phosphatase non-receptor type 11	1	0.999	12	59	0	6	4	8	13	7	4	4	4	4	5	28168930	49330552	51331120	49399624	62461408	55460880	25874640	20787600	19507700	29420574	75240144
sp|Q06203|PUR1_HUMAN	Q06203	PUR1_HUMAN	PPAT	517	Homo sapiens	1:Experimental evidence at protein level	Amidophosphoribosyltransferase	1	0.999	15	90	6	2	7	11	15	4	13	6	10	8	8	126588304	92048056	102512680	137866304	155182112	122142144	115019512	100304912	109347896	94334024	86500280
sp|Q06210|GFPT1_HUMAN	Q06210	GFPT1_HUMAN	GFPT1	699	Homo sapiens	1:Experimental evidence at protein level	Glutamine--fructose-6-phosphate aminotransferase [isomerizing] 1	1	0.999	18	73	8	12	7	16	19	8	0	1	0	2	0	134743168	109474584	123710968	115062088	138120560	114811576	3.1432e+06	13450830	5.12528e+06	22285832	6.1672e+06
sp|Q06265|EXOS9_HUMAN	Q06265	EXOS9_HUMAN	EXOSC9	439	Homo sapiens	1:Experimental evidence at protein level	Exosome complex component RRP45	1	0.999	3	18	0	1	2	3	3	1	2	2	1	1	2	16179166	13583896	15740624	13396791	11628012	12822961	13295222	8753667	5.56929e+06	11434796	9801929
sp|Q06323|PSME1_HUMAN	Q06323	PSME1_HUMAN	PSME1	249	Homo sapiens	1:Experimental evidence at protein level	Proteasome activator complex subunit 1	1	0.999	16	166	0	0	0	18	21	11	22	26	24	21	23	0	0	0	632172160	1220712450	711418180	786127230	796139140	761280450	657522940	715836990
sp|Q06546|GABPA_HUMAN	Q06546	GABPA_HUMAN	GABPA	454	Homo sapiens	1:Experimental evidence at protein level	GA-binding protein alpha chain	1	0.999	8	23	1	0	0	3	6	1	3	2	3	2	2	3.42691e+06	1.67373e+06	1.2799e+06	8929300	15624136	3375888	11103716	2.75321e+06	3.0505e+06	8880900	11229275
sp|Q06787|FMR1_HUMAN	Q06787	FMR1_HUMAN	FMR1	632	Homo sapiens	1:Experimental evidence at protein level	Synaptic functional regulator FMR1	1	0.999	5	23	0	1	1	1	3	1	0	1	0	0	1	8479804	16686336	13981769	7624896	9205321	9216542	6380074	3.53614e+06	3064071	4195670	7025851
sp|Q06830|PRDX1_HUMAN	Q06830	PRDX1_HUMAN	PRDX1	199	Homo sapiens	1:Experimental evidence at protein level	Peroxiredoxin-1	1	0.999	15	194	7	7	8	15	23	13	20	23	26	23	29	874922240	743575550	560311620	1137757060	1278147460	1182860290	2064760580	1901400700	2241072900	3575872770	4126773500
sp|Q07020|RL18_HUMAN	Q07020	RL18_HUMAN	RPL18	188	Homo sapiens	1:Experimental evidence at protein level	60S ribosomal protein L18	1	0.999	6	62	5	6	6	6	12	5	4	5	5	4	4	1931711230	1414637950	975741180	1263304960	646833600	1620220420	140957136	163648976	148570592	150561072	148564736
sp|Q07021|C1QBP_HUMAN	Q07021	C1QBP_HUMAN	C1QBP	282	Homo sapiens	1:Experimental evidence at protein level	Complement component 1 Q subcomponent-binding protein, mitochondrial	1	0.999	6	57	6	4	3	8	13	6	3	4	3	4	3	217841136	83344800	42953136	102611944	192128192	110218304	329352256	93709264	73532736	1462000380	70644520
sp|Q07065|CKAP4_HUMAN	Q07065	CKAP4_HUMAN	CKAP4	602	Homo sapiens	1:Experimental evidence at protein level	Cytoskeleton-associated protein 4	1	0.999	21	129	4	7	4	10	14	5	19	19	16	14	17	102570280	95695264	93311776	149029872	189302192	125613424	418923488	388966752	315035616	241072128	380741248
sp|Q07666|KHDR1_HUMAN	Q07666	KHDR1_HUMAN	KHDRBS1	443	Homo sapiens	1:Experimental evidence at protein level	KH domain-containing, RNA-binding, signal transduction-associated protein 1	1	0.999	4	32	1	1	2	1	2	1	4	4	3	6	7	33872076	33491000	25459280	38004520	43162428	38233252	195347872	120701840	237075424	261687392	230216768
sp|Q07812|BAX_HUMAN	Q07812	BAX_HUMAN	BAX	192	Homo sapiens	1:Experimental evidence at protein level	Apoptosis regulator BAX	1	0.999	6	53	3	3	4	9	13	8	2	2	3	4	2	69791448	49146080	48536336	174905168	191783680	222118400	57694172	43317936	56119848	64724456	54518676
sp|Q07866|KLC1_HUMAN	Q07866	KLC1_HUMAN	KLC1	573	Homo sapiens	1:Experimental evidence at protein level	Kinesin light chain 1	1	0.999	17	89	0	1	0	3	11	1	8	7	9	7	7	10980055	19522344	16948692	18066468	32614396	20867234	68994320	69443616	75133264	55414788	67394544
sp|Q07955|SRSF1_HUMAN	Q07955	SRSF1_HUMAN	SRSF1	248	Homo sapiens	1:Experimental evidence at protein level	Serine/arginine-rich splicing factor 1	1	0.999	8	60	4	2	2	2	4	4	7	9	8	9	9	83770320	41089592	30699318	24113508	45763132	30633404	249639616	290982208	198165728	314113280	354590048
sp|Q07960|RHG01_HUMAN	Q07960	RHG01_HUMAN	ARHGAP1	439	Homo sapiens	1:Experimental evidence at protein level	Rho GTPase-activating protein 1	1	0.9989	7	17	0	0	0	2	6	2	2	1	2	1	1	4.7963e+06	4.93031e+06	5.56162e+06	18167380	25968386	22796690	15710634	16809854	16940360	15688284	21237832
sp|Q08170|SRSF4_HUMAN	Q08170	SRSF4_HUMAN	SRSF4	494	Homo sapiens	1:Experimental evidence at protein level	Serine/arginine-rich splicing factor 4	1	0.999	6	30	2	2	1	1	2	2	0	1	0	1	0	44204776	23012116	13243345	11439077	15522622	26203558	4.69926e+06	7.36327e+06	5725385	12800817	9390616
sp|Q08188|TGM3_HUMAN	Q08188	TGM3_HUMAN	TGM3	693	Homo sapiens	1:Experimental evidence at protein level	Protein-glutamine gamma-glutamyltransferase E	0.9941	0.9986	2	2	0	1	0	0	0	0	1	0	0	0	0	0	5831889	0	0	0	0	0	0	0	0	0
sp|Q08209|PP2BA_HUMAN	Q08209	PP2BA_HUMAN	PPP3CA	521	Homo sapiens	1:Experimental evidence at protein level	Serine/threonine-protein phosphatase 2B catalytic subunit alpha isoform	1	0.9988	5	23	0	0	0	1	3	2	3	2	0	1	4	7.25842e+06	12893544	13561031	10637053	11512988	13232992	12864358	3956603	8528130	8363778	22918830
sp|Q08211|DHX9_HUMAN	Q08211	DHX9_HUMAN	DHX9	1270	Homo sapiens	1:Experimental evidence at protein level	ATP-dependent RNA helicase A	1	0.999	32	206	14	24	24	29	33	17	12	14	11	15	13	413642496	687085180	622984260	408703424	451718240	353268704	112159000	156931840	147871312	209561792	138119088
sp|Q08257|QOR_HUMAN	Q08257	QOR_HUMAN	CRYZ	329	Homo sapiens	1:Experimental evidence at protein level	Quinone oxidoreductase	1	0.999	7	36	0	2	2	2	4	3	4	6	3	5	5	21218490	26976898	25471206	33618844	37663460	31134476	48531224	45674716	49930020	44501528	41262612
sp|Q08379|GOGA2_HUMAN	Q08379	GOGA2_HUMAN	GOLGA2	1002	Homo sapiens	1:Experimental evidence at protein level	Golgin subfamily A member 2	0.9529	0.9976	1	3	0	0	0	0	1	0	0	1	0	1	0	0	0	0	0	714066	0	1.49981e+06	1.34239e+06	1.17332e+06	2.33668e+06	1.49861e+06
sp|Q08380|LG3BP_HUMAN	Q08380	LG3BP_HUMAN	LGALS3BP	585	Homo sapiens	1:Experimental evidence at protein level	Galectin-3-binding protein	1	0.999	3	16	2	1	2	1	1	0	2	2	2	1	2	92824240	9453868	10092975	1.61561e+06	2.44037e+06	979320	10758126	9550463	8903474	5.75055e+06	11029202
sp|Q08554|DSC1_HUMAN	Q08554	DSC1_HUMAN	DSC1	894	Homo sapiens	1:Experimental evidence at protein level	Desmocollin-1	1	0.9986	6	7	0	7	0	0	0	0	0	0	0	0	0	0	65363612	0	451480	0	1.05263e+06	65877932	96039352	34859032	0	39797344
sp|Q08623|HDHD1_HUMAN	Q08623	HDHD1_HUMAN	PUDP	228	Homo sapiens	1:Experimental evidence at protein level	Pseudouridine-5'-phosphatase	0.9798	0.999	1	6	0	0	0	1	1	1	1	1	1	0	0	0	0	0	4.31374e+06	8319980	4896638	8671598	10363701	7.43704e+06	0	0
sp|Q08722|CD47_HUMAN	Q08722	CD47_HUMAN	CD47	323	Homo sapiens	1:Experimental evidence at protein level	Leukocyte surface antigen CD47	1	0.9964	2	6	0	0	0	0	1	0	1	1	1	1	1	0	1.46675e+06	0	4539166	3.23457e+06	1.65481e+06	5224744	5310983	5.85901e+06	3.7685e+06	6.81074e+06
sp|Q08752|PPID_HUMAN	Q08752	PPID_HUMAN	PPID	370	Homo sapiens	1:Experimental evidence at protein level	Peptidyl-prolyl cis-trans isomerase D	1	0.999	12	48	0	0	0	10	18	5	3	2	3	2	5	2.83719e+06	8587148	8.25205e+06	72442024	93632264	74053272	20641816	21461870	13526712	48999580	78610280
sp|Q08945|SSRP1_HUMAN	Q08945	SSRP1_HUMAN	SSRP1	709	Homo sapiens	1:Experimental evidence at protein level	FACT complex subunit SSRP1	1	0.999	10	58	8	6	9	8	10	7	2	3	1	2	2	162232208	171377760	172519360	104407080	85136616	137641184	11178951	11016718	10744687	14146298	11778486
sp|Q08AM6|VAC14_HUMAN	Q08AM6	VAC14_HUMAN	VAC14	782	Homo sapiens	1:Experimental evidence at protein level	Protein VAC14 homolog	1	0.999	8	13	0	0	0	2	7	2	0	0	0	0	0	34567812	35235592	32182782	45510444	56128840	55901232	0	0	0	0	0
sp|Q08J23|NSUN2_HUMAN	Q08J23	NSUN2_HUMAN	NSUN2	767	Homo sapiens	1:Experimental evidence at protein level	RNA cytosine C(5)-methyltransferase NSUN2	1	0.999	20	144	10	9	16	13	25	9	12	9	10	17	14	218508192	266337088	278693152	252284416	218048528	195601648	121650296	109362624	142217424	179258720	148166528
sp|Q09028|RBBP4_HUMAN	Q09028	RBBP4_HUMAN	RBBP4	425	Homo sapiens	1:Experimental evidence at protein level	Histone-binding protein RBBP4	1	0.999	9	58	2	2	4	1	4	2	0	0	0	0	0	32138648	30896224	37599008	22636254	26834528	20528176	3.98321e+06	811788	3.05048e+06	2.73014e+06	0
sp|Q09161|NCBP1_HUMAN	Q09161	NCBP1_HUMAN	NCBP1	790	Homo sapiens	1:Experimental evidence at protein level	Nuclear cap-binding protein subunit 1	1	0.999	14	87	1	5	5	18	25	10	4	6	3	6	4	41884120	51817668	62873624	261415888	359219264	332222976	30505286	32725686	31959432	40564140	32071982
sp|Q09666|AHNK_HUMAN	Q09666	AHNK_HUMAN	AHNAK	5890	Homo sapiens	1:Experimental evidence at protein level	Neuroblast differentiation-associated protein AHNAK	1	0.999	5	12	0	3	2	1	0	0	1	1	1	1	2	12583422	11234071	9233966	3.09078e+06	0	3858535	5021853	10320536	6199323	8.15719e+06	21904364
sp|Q0VDF9|HSP7E_HUMAN	Q0VDF9	HSP7E_HUMAN	HSPA14	509	Homo sapiens	1:Experimental evidence at protein level	Heat shock 70 kDa protein 14	1	0.999	4	22	1	2	3	0	4	2	2	2	2	2	2	13083828	32730054	33778280	14487598	21479474	18650696	9284380	9592428	10969560	12688612	13501304
sp|Q0VDG4|SCRN3_HUMAN	Q0VDG4	SCRN3_HUMAN	SCRN3	424	Homo sapiens	1:Experimental evidence at protein level	Secernin-3	1	0.999	5	8	0	0	0	0	2	1	1	2	2	0	0	1.84146e+06	2016125	3.3197e+06	4913351	7502723	6.3628e+06	22396092	20306878	18909732	0	1530049
sp|Q10469|MGAT2_HUMAN	Q10469	MGAT2_HUMAN	MGAT2	447	Homo sapiens	1:Experimental evidence at protein level	Alpha-1,6-mannosyl-glycoprotein 2-beta-N-acetylglucosaminyltransferase	0.9798	0.999	1	1	0	0	0	0	1	0	0	0	0	0	0	0	2.08292e+06	0	2.01686e+06	1.75937e+06	2.56437e+06	0	0	2.18987e+06	0	965287
sp|Q10471|GALT2_HUMAN	Q10471	GALT2_HUMAN	GALNT2	571	Homo sapiens	1:Experimental evidence at protein level	Polypeptide N-acetylgalactosaminyltransferase 2	1	0.999	6	30	0	2	1	3	5	3	3	4	4	2	3	17018304	24297616	15341852	19430184	23532060	21626306	28218642	27266296	27940224	22822598	24566434
sp|Q10567|AP1B1_HUMAN	Q10567	AP1B1_HUMAN	AP1B1	949	Homo sapiens	1:Experimental evidence at protein level	AP-1 complex subunit beta-1	1	0.999	23	92	1	2	1	7	10	3	0	0	0	0	0	17178412	29216586	33283524	56004488	91232600	76297240	0	0	0	7.0468e+06	0
sp|Q10570|CPSF1_HUMAN	Q10570	CPSF1_HUMAN	CPSF1	1443	Homo sapiens	1:Experimental evidence at protein level	Cleavage and polyadenylation specificity factor subunit 1	1	0.999	2	4	0	1	0	1	2	0	0	0	0	0	0	2.28522e+06	24536666	2.49055e+06	1.51645e+06	1.78707e+06	1.53566e+06	0	1.7723e+06	1.8544e+06	2.0516e+06	0
sp|Q10713|MPPA_HUMAN	Q10713	MPPA_HUMAN	PMPCA	525	Homo sapiens	1:Experimental evidence at protein level	Mitochondrial-processing peptidase subunit alpha	1	0.999	8	39	1	1	0	1	5	1	6	5	6	8	5	19606216	15049970	11447014	8333424	31577784	10148566	63161152	52857592	61380032	46945096	59960596
sp|Q12765|SCRN1_HUMAN	Q12765	SCRN1_HUMAN	SCRN1	414	Homo sapiens	1:Experimental evidence at protein level	Secernin-1	1	0.999	6	7	2	0	0	2	3	0	0	0	0	0	0	35504928	13298887	10637488	8.20505e+06	11706287	6984403	0	0	0	2992853	6.97676e+06
sp|Q12768|WASC5_HUMAN	Q12768	WASC5_HUMAN	WASHC5	1159	Homo sapiens	1:Experimental evidence at protein level	WASH complex subunit 5	1	0.999	5	9	0	0	0	0	4	0	0	0	1	0	0	0	0	1.57201e+06	1.59775e+06	8682660	1.71731e+06	0	0	1.1792e+06	0	944661
sp|Q12788|TBL3_HUMAN	Q12788	TBL3_HUMAN	TBL3	808	Homo sapiens	1:Experimental evidence at protein level	Transducin beta-like protein 3	1	0.999	4	10	0	2	0	2	4	2	0	0	0	0	0	33775124	28506908	28966588	22937296	8862345	10343238	0	2.96131e+06	0	0	0
sp|Q12789|TF3C1_HUMAN	Q12789	TF3C1_HUMAN	GTF3C1	2109	Homo sapiens	1:Experimental evidence at protein level	General transcription factor 3C polypeptide 1	0.9492	0.9884	2	2	1	0	0	0	0	0	0	0	0	1	0	4.18589e+06	0	0	0	0	0	0	0	0	0	0
sp|Q12792|TWF1_HUMAN	Q12792	TWF1_HUMAN	TWF1	350	Homo sapiens	1:Experimental evidence at protein level	Twinfilin-1	1	0.999	7	41	4	3	3	5	4	2	5	4	3	4	4	52333888	25222108	26291604	24341924	22491752	27394888	29356432	28569264	30837236	28167008	18377074
sp|Q12797|ASPH_HUMAN	Q12797	ASPH_HUMAN	ASPH	758	Homo sapiens	1:Experimental evidence at protein level	Aspartyl/asparaginyl beta-hydroxylase	1	0.9924	4	9	0	1	3	2	2	1	0	0	0	0	0	19002228	15247981	19863472	34179388	40253556	34184052	3937292	5.00008e+06	0	3963189	4.90753e+06
sp|Q12824|SNF5_HUMAN	Q12824	SNF5_HUMAN	SMARCB1	385	Homo sapiens	1:Experimental evidence at protein level	SWI/SNF-related matrix-associated actin-dependent regulator of chromatin subfamily B member 1	0.9979	0.999	2	9	0	0	1	0	1	0	1	2	1	2	1	4.75727e+06	6619808	3.09469e+06	4.25418e+06	7586360	5.02843e+06	10498322	10824414	9469584	11192939	11385215
sp|Q12841|FSTL1_HUMAN	Q12841	FSTL1_HUMAN	FSTL1	308	Homo sapiens	1:Experimental evidence at protein level	Follistatin-related protein 1	1	0.9982	2	11	0	0	0	0	0	0	3	3	2	1	2	0	0	0	0	2.31153e+06	531264	20226952	19487828	10659478	4887071	12023625
sp|Q12846|STX4_HUMAN	Q12846	STX4_HUMAN	STX4	297	Homo sapiens	1:Experimental evidence at protein level	Syntaxin-4	1	0.9985	3	5	0	0	0	1	1	1	0	0	0	1	1	0	0	0	5326927	3.74369e+06	6282183	0	3.3188e+06	3.20942e+06	3.23827e+06	4.08132e+06
sp|Q12849|GRSF1_HUMAN	Q12849	GRSF1_HUMAN	GRSF1	480	Homo sapiens	1:Experimental evidence at protein level	G-rich sequence factor 1	1	0.999	4	7	0	1	0	2	2	0	1	0	1	0	0	6.58481e+06	7274055	7138479	5.48786e+06	5180939	2.83997e+06	6291536	0	1.23603e+06	10402755	0
sp|Q12874|SF3A3_HUMAN	Q12874	SF3A3_HUMAN	SF3A3	501	Homo sapiens	1:Experimental evidence at protein level	Splicing factor 3A subunit 3	1	0.999	10	39	2	4	2	5	3	3	3	3	4	5	5	119518720	32993730	21404162	28393476	29947660	26252696	42578780	33541300	37576240	51322220	44777296
sp|Q12893|TM115_HUMAN	Q12893	TM115_HUMAN	TMEM115	351	Homo sapiens	1:Experimental evidence at protein level	Transmembrane protein 115	0.9798	0.999	1	1	0	0	0	0	1	0	0	0	0	0	0	3.14571e+06	0	0	2.11463e+06	2500032	2.81557e+06	0	0	0	0	0
sp|Q12904|AIMP1_HUMAN	Q12904	AIMP1_HUMAN	AIMP1	312	Homo sapiens	1:Experimental evidence at protein level	Aminoacyl tRNA synthase complex-interacting multifunctional protein 1	1	0.999	10	36	3	3	6	7	8	4	2	0	0	1	2	64491704	36275656	51927192	44676344	33596672	43874044	25431870	18705784	17548766	26834230	26909100
sp|Q12905|ILF2_HUMAN	Q12905	ILF2_HUMAN	ILF2	390	Homo sapiens	1:Experimental evidence at protein level	Interleukin enhancer-binding factor 2	1	0.999	13	101	5	9	6	10	9	6	13	11	9	11	12	196663504	183974816	164475952	172838864	226601248	170757152	230518640	203704448	124932320	165726832	223489472
sp|Q12906|ILF3_HUMAN	Q12906	ILF3_HUMAN	ILF3	894	Homo sapiens	1:Experimental evidence at protein level	Interleukin enhancer-binding factor 3	1	0.999	23	166	12	16	18	17	27	10	13	14	12	14	13	557070080	673414850	571229820	473574656	430668320	399917280	261275424	223327216	242202480	262206688	243913760
sp|Q12907|LMAN2_HUMAN	Q12907	LMAN2_HUMAN	LMAN2	356	Homo sapiens	1:Experimental evidence at protein level	Vesicular integral-membrane protein VIP36	1	0.999	7	33	3	2	2	4	7	2	3	3	3	2	2	157134560	137317104	132275904	218867936	251424384	224068816	86443080	88067384	90297280	97484176	74705720
sp|Q12931|TRAP1_HUMAN	Q12931	TRAP1_HUMAN	TRAP1	704	Homo sapiens	1:Experimental evidence at protein level	Heat shock protein 75 kDa, mitochondrial	1	0.999	25	231	11	6	11	15	25	14	26	26	22	26	27	577217540	539320830	461753600	461667904	493656512	444148256	694990980	626941890	632700220	647942020	729166590
sp|Q12933|TRAF2_HUMAN	Q12933	TRAF2_HUMAN	TRAF2	501	Homo sapiens	1:Experimental evidence at protein level	TNF receptor-associated factor 2	0.8168	0.9892	1	1	0	0	0	0	1	0	0	0	0	0	0	0	2.83318e+06	3.32586e+06	995000	1119575	866248	0	0	0	0	0
sp|Q12948|FOXC1_HUMAN	Q12948	FOXC1_HUMAN	FOXC1	553	Homo sapiens	1:Experimental evidence at protein level	Forkhead box protein C1	0.9999	0.9981	2	4	0	0	0	0	2	0	2	0	0	0	0	0	0	0	0	4085778	0	11211058	0	0	4704263	0
sp|Q12972|PP1R8_HUMAN	Q12972	PP1R8_HUMAN	PPP1R8	351	Homo sapiens	1:Experimental evidence at protein level	Nuclear inhibitor of protein phosphatase 1	1	0.999	3	5	0	0	0	1	3	0	1	0	0	0	0	3067575	7.46638e+06	2.95738e+06	5754076	7501021	2.60734e+06	5.40649e+06	4.13998e+06	0	4.16267e+06	5.52074e+06
sp|Q12981|SEC20_HUMAN	Q12981	SEC20_HUMAN	BNIP1	228	Homo sapiens	1:Experimental evidence at protein level	Vesicle transport protein SEC20	1	0.999	2	4	0	0	0	0	1	0	0	1	0	1	1	0	0	1.63798e+06	3.12251e+06	5222571	1357214	3365999	4.13658e+06	3.98761e+06	3.99577e+06	5.10877e+06
sp|Q12996|CSTF3_HUMAN	Q12996	CSTF3_HUMAN	CSTF3	717	Homo sapiens	1:Experimental evidence at protein level	Cleavage stimulation factor subunit 3	1	0.9987	9	12	0	0	0	1	6	0	2	0	2	1	0	9212546	17017672	11076398	18838598	19817030	5981421	9507853	7154298	7940146	14073613	6353259
sp|Q13011|ECH1_HUMAN	Q13011	ECH1_HUMAN	ECH1	328	Homo sapiens	1:Experimental evidence at protein level	Delta(3,5)-Delta(2,4)-dienoyl-CoA isomerase, mitochondrial	1	0.999	4	45	5	2	2	3	4	2	6	5	6	5	5	60101692	41329608	13509253	36658084	43811796	44770792	64082192	67323128	76199920	46426300	67062616
sp|Q13033|STRN3_HUMAN	Q13033	STRN3_HUMAN	STRN3	797	Homo sapiens	1:Experimental evidence at protein level	Striatin-3	1	0.999	2	3	0	0	0	0	1	0	1	0	0	0	1	0	2.92834e+06	2688435	1.78402e+06	2646403	1.63387e+06	2939890	0	1.86428e+06	2.47571e+06	2.60189e+06
sp|Q13042|CDC16_HUMAN	Q13042	CDC16_HUMAN	CDC16	620	Homo sapiens	1:Experimental evidence at protein level	Cell division cycle protein 16 homolog	1	0.999	6	12	0	1	0	4	6	1	0	0	0	0	0	2.54845e+06	6789340	9593152	12959282	19268694	14246474	0	0	0	3.13316e+06	0
sp|Q13043|STK4_HUMAN	Q13043	STK4_HUMAN	STK4	487	Homo sapiens	1:Experimental evidence at protein level	Serine/threonine-protein kinase 4	1	0.9973	2	5	0	0	0	1	3	0	1	0	0	0	0	8.28104e+06	7417425	6546366	6661964	6.64398e+06	4932913	5492335	0	2.09668e+06	4898756	5845816
sp|Q13045|FLII_HUMAN	Q13045	FLII_HUMAN	FLII	1269	Homo sapiens	1:Experimental evidence at protein level	Protein flightless-1 homolog	1	0.999	6	15	1	4	3	3	4	0	0	0	0	0	0	71236960	99485376	83565536	21544772	21649520	31117422	0	0	951036	0	0
sp|Q13057|COASY_HUMAN	Q13057	COASY_HUMAN	COASY	564	Homo sapiens	1:Experimental evidence at protein level	Bifunctional coenzyme A synthase	1	0.999	7	39	0	3	1	4	5	2	4	5	3	5	7	14431272	28039524	21870144	29345520	36543632	15288291	27723324	27929800	30340040	34683032	30842764
sp|Q13084|RM28_HUMAN	Q13084	RM28_HUMAN	MRPL28	256	Homo sapiens	1:Experimental evidence at protein level	39S ribosomal protein L28, mitochondrial	1	0.9989	3	8	1	1	1	2	1	1	0	0	1	0	0	9359577	8412704	7217500	9853874	7346516	6.56382e+06	6020544	5455691	6994915	7574594	8917472
sp|Q13085|ACACA_HUMAN	Q13085	ACACA_HUMAN	ACACA	2346	Homo sapiens	1:Experimental evidence at protein level	Acetyl-CoA carboxylase 1	1	0.999	9	24	3	5	5	3	4	0	0	0	0	0	0	46875792	33428612	31694896	13345978	11688225	13334503	0	0	1481682	2.7095e+06	1820055
sp|Q13098|CSN1_HUMAN	Q13098	CSN1_HUMAN	GPS1	491	Homo sapiens	1:Experimental evidence at protein level	COP9 signalosome complex subunit 1	1	0.999	13	53	1	2	0	12	12	6	4	3	3	6	4	28835962	35261864	37063496	162241360	175552528	144022496	127239344	98363816	87893784	84705008	93663504
sp|Q13123|RED_HUMAN	Q13123	RED_HUMAN	IK	557	Homo sapiens	1:Experimental evidence at protein level	Protein Red	1	0.9989	2	7	0	0	0	0	0	0	1	1	2	1	2	0	0	0	0	0	0	9274792	5.3792e+06	10118866	7036296	15794602
sp|Q13126|MTAP_HUMAN	Q13126	MTAP_HUMAN	MTAP	283	Homo sapiens	1:Experimental evidence at protein level	S-methyl-5'-thioadenosine phosphorylase	1	0.999	6	21	2	2	2	3	6	3	0	0	0	1	2	21624512	19827354	11607122	20311642	35398484	18706702	5622382	3.80302e+06	3179604	5.87225e+06	5399565
sp|Q13131|AAPK1_HUMAN	Q13131	AAPK1_HUMAN	PRKAA1	559	Homo sapiens	1:Experimental evidence at protein level	5'-AMP-activated protein kinase catalytic subunit alpha-1	1	0.999	4	7	0	0	1	2	4	0	0	0	0	0	0	2.30695e+06	4088127	6125997	5.46115e+06	11275506	2.83893e+06	3.48708e+06	753549	0	1.03488e+06	790805
sp|Q13136|LIPA1_HUMAN	Q13136	LIPA1_HUMAN	PPFIA1	1202	Homo sapiens	1:Experimental evidence at protein level	Liprin-alpha-1	1	0.999	2	6	0	1	2	0	3	0	0	0	0	0	0	4.63307e+06	8664512	8860593	4781597	3.87616e+06	6171971	0	0	0	0	0
sp|Q13144|EI2BE_HUMAN	Q13144	EI2BE_HUMAN	EIF2B5	721	Homo sapiens	1:Experimental evidence at protein level	Translation initiation factor eIF-2B subunit epsilon	1	0.999	6	21	1	2	1	3	6	1	1	2	2	1	1	12005672	20389494	19463220	21574730	26669630	22328712	6913146	7591569	7126104	7595222	5762231
sp|Q13148|TADBP_HUMAN	Q13148	TADBP_HUMAN	TARDBP	414	Homo sapiens	1:Experimental evidence at protein level	TAR DNA-binding protein 43	1	0.999	7	47	4	5	3	5	7	3	4	4	4	3	5	133433808	64422620	71627784	59051632	50450332	54479876	22140358	20796866	27227380	26542230	30258178
sp|Q13151|ROA0_HUMAN	Q13151	ROA0_HUMAN	HNRNPA0	305	Homo sapiens	1:Experimental evidence at protein level	Heterogeneous nuclear ribonucleoprotein A0	1	0.999	4	41	4	4	2	3	4	2	3	3	3	3	3	53128852	46041652	38769144	29897412	35424180	28430424	24245278	25834384	30454292	36746888	32900752
sp|Q13155|AIMP2_HUMAN	Q13155	AIMP2_HUMAN	AIMP2	320	Homo sapiens	1:Experimental evidence at protein level	Aminoacyl tRNA synthase complex-interacting multifunctional protein 2	1	0.999	8	58	5	2	3	5	9	5	6	6	6	5	6	143174368	104651904	80464128	124637280	219394928	152224880	85973536	89407936	95899080	87279688	62717136
sp|Q13158|FADD_HUMAN	Q13158	FADD_HUMAN	FADD	208	Homo sapiens	1:Experimental evidence at protein level	FAS-associated death domain protein	0.9999	0.999	2	6	0	0	0	0	0	0	1	1	1	1	2	0	1.94685e+06	1.32698e+06	2.26357e+06	2363723	2.07354e+06	14016030	13565308	11889166	10098018	13612914
sp|Q13162|PRDX4_HUMAN	Q13162	PRDX4_HUMAN	PRDX4	271	Homo sapiens	1:Experimental evidence at protein level	Peroxiredoxin-4	1	0.999	10	98	3	5	1	5	7	3	14	13	14	10	14	84202112	66521588	40997008	57788732	92335808	99140712	1230516990	1177288060	1079542910	433324992	883134140
sp|Q13177|PAK2_HUMAN	Q13177	PAK2_HUMAN	PAK2	524	Homo sapiens	1:Experimental evidence at protein level	Serine/threonine-protein kinase PAK 2	1	0.999	12	67	2	3	2	9	10	7	4	7	7	7	9	54079900	33963088	40868780	49059228	40350512	52580384	46459680	44624784	59104116	66853648	84606200
sp|Q13185|CBX3_HUMAN	Q13185	CBX3_HUMAN	CBX3	183	Homo sapiens	1:Experimental evidence at protein level	Chromobox protein homolog 3	1	0.999	5	33	3	2	2	3	6	2	3	3	4	3	2	71938232	34975688	23718836	29507884	51258480	34255456	52492880	46328016	60805208	75152040	42936280
sp|Q13190|STX5_HUMAN	Q13190	STX5_HUMAN	STX5	355	Homo sapiens	1:Experimental evidence at protein level	Syntaxin-5	1	0.9984	3	6	0	0	0	1	1	0	2	0	0	0	2	3474094	3.06889e+06	0	5.13469e+06	3.64033e+06	4677230	8034838	4.23881e+06	4145925	6684154	9099031
sp|Q13200|PSMD2_HUMAN	Q13200	PSMD2_HUMAN	PSMD2	908	Homo sapiens	1:Experimental evidence at protein level	26S proteasome non-ATPase regulatory subunit 2	1	0.999	20	112	7	9	7	12	21	5	9	12	10	12	8	172185280	166522336	170935424	145452976	204004512	118310232	94861848	156117856	100049624	133963600	95069552
sp|Q13228|SBP1_HUMAN	Q13228	SBP1_HUMAN	SELENBP1	472	Homo sapiens	1:Experimental evidence at protein level	Methanethiol oxidase	1	0.999	3	7	0	0	0	0	1	0	1	2	1	0	2	0	0	0	0	1.3197e+06	1557320	8990876	8139477	6794287	6459560	11768320
sp|Q13232|NDK3_HUMAN	Q13232	NDK3_HUMAN	NME3	169	Homo sapiens	1:Experimental evidence at protein level	Nucleoside diphosphate kinase 3	1	0.999	5	26	1	3	3	7	7	5	0	0	0	0	0	28307648	34291296	21884088	133642776	162896368	183100880	0	0	0	0	9291528
sp|Q13242|SRSF9_HUMAN	Q13242	SRSF9_HUMAN	SRSF9	221	Homo sapiens	1:Experimental evidence at protein level	Serine/arginine-rich splicing factor 9	0.9999	0.9982	4	15	0	0	1	2	2	1	1	1	1	1	1	3.74625e+06	2.96591e+06	4205910	5705021	4.1706e+06	5379601	14429583	11701605	12655913	14342259	16479783
sp|Q13243|SRSF5_HUMAN	Q13243	SRSF5_HUMAN	SRSF5	272	Homo sapiens	1:Experimental evidence at protein level	Serine/arginine-rich splicing factor 5	1	0.999	4	23	2	2	3	2	0	3	1	0	1	1	1	29320490	16897796	18188104	10786302	3.29166e+06	24312318	4.26906e+06	19219020	18482006	21899070	6.00264e+06
sp|Q13247|SRSF6_HUMAN	Q13247	SRSF6_HUMAN	SRSF6	344	Homo sapiens	1:Experimental evidence at protein level	Serine/arginine-rich splicing factor 6	1	0.999	6	36	3	3	3	6	6	5	3	1	2	2	2	69637976	42592048	65295984	40903340	21831032	94165064	42020136	48478264	40157476	66866880	67869008
sp|Q13257|MD2L1_HUMAN	Q13257	MD2L1_HUMAN	MAD2L1	205	Homo sapiens	1:Experimental evidence at protein level	Mitotic spindle assembly checkpoint protein MAD2A	1	0.999	4	13	2	0	0	0	2	0	1	2	2	2	2	39362692	17642680	13415790	13272842	11352094	12956217	17970494	19137586	16194601	16092549	21074592
sp|Q13263|TIF1B_HUMAN	Q13263	TIF1B_HUMAN	TRIM28	835	Homo sapiens	1:Experimental evidence at protein level	Transcription intermediary factor 1-beta	1	0.999	20	189	10	13	12	18	26	11	20	17	18	22	22	594965700	543445630	619444540	498248384	461258208	468322432	314257120	296566144	295333152	374454368	390190592
sp|Q13283|G3BP1_HUMAN	Q13283	G3BP1_HUMAN	G3BP1	466	Homo sapiens	1:Experimental evidence at protein level	Ras GTPase-activating protein-binding protein 1	1	0.999	10	95	7	4	8	11	9	6	10	9	9	11	11	226746512	152141984	122908576	124199472	115893776	135374160	140385584	147765440	169200592	173312448	190876160
sp|Q13308|PTK7_HUMAN	Q13308	PTK7_HUMAN	PTK7	1070	Homo sapiens	1:Experimental evidence at protein level	Inactive tyrosine-protein kinase 7	1	0.999	7	14	0	1	1	2	6	2	0	1	1	0	0	2245444	9342697	14673996	12466809	21304792	155945488	3.69267e+06	4.15003e+06	3250872	3.93586e+06	4.3964e+06
sp|Q13309|SKP2_HUMAN	Q13309	SKP2_HUMAN	SKP2	424	Homo sapiens	1:Experimental evidence at protein level	S-phase kinase-associated protein 2	0.9081	0.9951	1	1	0	0	0	0	1	0	0	0	0	0	0	1.42151e+06	2.45255e+06	0	0	3192718	3.27835e+06	1.28352e+06	0	1.71686e+06	0	0
sp|Q13310|PABP4_HUMAN	Q13310	PABP4_HUMAN	PABPC4	644	Homo sapiens	1:Experimental evidence at protein level	Polyadenylate-binding protein 4	1	0.999	21	222	7	8	8	12	17	9	11	10	12	13	14	218546592	229652848	255577856	198241392	220992208	196337120	151702304	146968608	201233024	233800752	232355472
sp|Q13325|IFIT5_HUMAN	Q13325	IFIT5_HUMAN	IFIT5	482	Homo sapiens	1:Experimental evidence at protein level	Interferon-induced protein with tetratricopeptide repeats 5	1	0.999	6	10	0	0	0	2	3	0	2	0	0	1	2	3.29867e+06	4.02947e+06	871869	7.57934e+06	10834012	8630720	5058308	1.82421e+06	3.34146e+06	6356464	2.53091e+06
sp|Q13330|MTA1_HUMAN	Q13330	MTA1_HUMAN	MTA1	715	Homo sapiens	1:Experimental evidence at protein level	Metastasis-associated protein MTA1	1	0.999	8	29	1	1	3	3	6	2	0	2	3	1	1	14299986	36724236	29598688	24603134	20729624	28713912	10367900	12297251	11272440	13893774	6660516
sp|Q13347|EIF3I_HUMAN	Q13347	EIF3I_HUMAN	EIF3I	325	Homo sapiens	1:Experimental evidence at protein level	Eukaryotic translation initiation factor 3 subunit I	1	0.999	14	55	4	5	2	8	12	3	4	3	4	4	6	150972096	75140888	47032344	45984020	75513088	53396372	64179008	58180420	75534992	68538968	71158336
sp|Q13362|2A5G_HUMAN	Q13362	2A5G_HUMAN	PPP2R5C	524	Homo sapiens	1:Experimental evidence at protein level	Serine/threonine-protein phosphatase 2A 56 kDa regulatory subunit gamma isoform	1	0.9987	11	40	0	0	0	5	8	1	1	1	0	0	1	2.46901e+06	1.34552e+06	739615	35884608	51791980	22820976	4.33693e+06	3.89704e+06	1.73947e+06	1.52787e+06	2.47609e+06
sp|Q13363|CTBP1_HUMAN	Q13363	CTBP1_HUMAN	CTBP1	440	Homo sapiens	1:Experimental evidence at protein level	C-terminal-binding protein 1	1	0.999	9	76	0	0	1	3	4	2	5	4	2	4	7	830046	1533199	8.21018e+06	15574695	16542156	13817714	49528524	46385244	44513880	51991040	66196648
sp|Q13371|PHLP_HUMAN	Q13371	PHLP_HUMAN	PDCL	301	Homo sapiens	1:Experimental evidence at protein level	Phosducin-like protein	0.9798	0.999	1	1	0	0	0	0	1	0	0	0	0	0	0	0	0	0	0	0	0	0	0	0	0	0
sp|Q13395|TARB1_HUMAN	Q13395	TARB1_HUMAN	TARBP1	1621	Homo sapiens	1:Experimental evidence at protein level	Probable methyltransferase TARBP1	0.9999	0.9969	2	2	0	0	0	0	2	0	0	0	0	0	0	0	1797711	0	1127819	2690541	1.06647e+06	0	0	0	0	0
sp|Q13404|UB2V1_HUMAN	Q13404	UB2V1_HUMAN	UBE2V1	147	Homo sapiens	1:Experimental evidence at protein level	Ubiquitin-conjugating enzyme E2 variant 1	0.9946	0.9959	5	35	1	1	0	0	0	1	0	0	0	0	0	6812976	4894106	5428290	7.22331e+06	7436107	8.06816e+06	0	0	0	0	0
sp|Q13405|RM49_HUMAN	Q13405	RM49_HUMAN	MRPL49	166	Homo sapiens	1:Experimental evidence at protein level	39S ribosomal protein L49, mitochondrial	0.9643	0.9982	1	1	0	0	0	0	0	0	0	0	0	0	1	0	0	1.2338e+06	1.52126e+06	912537	1.30751e+06	2348309	2.63573e+06	3.13649e+06	4.26615e+06	3.89346e+06
sp|Q13409|DC1I2_HUMAN	Q13409	DC1I2_HUMAN	DYNC1I2	638	Homo sapiens	1:Experimental evidence at protein level	Cytoplasmic dynein 1 intermediate chain 2	1	0.999	5	13	1	1	1	0	5	0	1	0	1	2	1	50647056	17183568	14095084	6988741	15303932	3.08685e+06	10020338	9176022	6.66379e+06	9020402	10053879
sp|Q13418|ILK_HUMAN	Q13418	ILK_HUMAN	ILK	452	Homo sapiens	1:Experimental evidence at protein level	Integrin-linked protein kinase	1	0.9984	3	7	0	1	0	0	3	0	0	1	1	0	1	0	9423977	1.98219e+06	2.11325e+06	5.17122e+06	1.22878e+06	2.94096e+06	3.07851e+06	3.09523e+06	3002072	3.02712e+06
sp|Q13423|NNTM_HUMAN	Q13423	NNTM_HUMAN	NNT	1086	Homo sapiens	1:Experimental evidence at protein level	NAD(P) transhydrogenase, mitochondrial	1	0.999	15	50	5	6	6	13	14	6	0	0	0	0	0	71503864	72559512	68688664	100219320	92150488	67399688	0	0	0	0	0
sp|Q13425|SNTB2_HUMAN	Q13425	SNTB2_HUMAN	SNTB2	540	Homo sapiens	1:Experimental evidence at protein level	Beta-2-syntrophin	0.9895	0.9963	2	3	0	1	0	2	0	0	0	0	0	0	0	0	6.45927e+06	3.42275e+06	4.10081e+06	2.31425e+06	4631496	0	0	0	0	0
sp|Q13427|PPIG_HUMAN	Q13427	PPIG_HUMAN	PPIG	754	Homo sapiens	1:Experimental evidence at protein level	Peptidyl-prolyl cis-trans isomerase G	1	0.9989	3	11	3	3	1	1	0	3	0	0	0	0	0	22040006	18515712	15215850	8831035	3.67334e+06	17101690	0	0	0	0	0
sp|Q13428|TCOF_HUMAN	Q13428	TCOF_HUMAN	TCOF1	1488	Homo sapiens	1:Experimental evidence at protein level	Treacle protein	1	0.9981	6	15	1	1	2	2	2	6	0	0	0	0	1	27192962	20038342	14554186	14803623	10171799	32523742	0	0	0	1.11115e+06	6800803
sp|Q13435|SF3B2_HUMAN	Q13435	SF3B2_HUMAN	SF3B2	895	Homo sapiens	1:Experimental evidence at protein level	Splicing factor 3B subunit 2	1	0.999	16	59	1	5	4	2	6	2	9	7	5	8	10	49343804	48486664	47419056	29786842	34525372	40675768	109307128	70510664	89909816	113903720	145036608
sp|Q13442|HAP28_HUMAN	Q13442	HAP28_HUMAN	PDAP1	181	Homo sapiens	1:Experimental evidence at protein level	28 kDa heat- and acid-stable phosphoprotein	1	0.999	5	15	1	0	1	3	3	2	0	1	1	2	1	3.71512e+06	2999307	5862031	7776611	10265549	11361368	18918848	14089970	10556164	29568332	21462780
sp|Q13445|TMED1_HUMAN	Q13445	TMED1_HUMAN	TMED1	227	Homo sapiens	1:Experimental evidence at protein level	Transmembrane emp24 domain-containing protein 1	0.9999	0.999	3	14	0	0	0	3	3	3	1	1	1	1	1	12347112	6.42501e+06	4321215	21626122	23795392	23199968	20074114	22325442	23996122	17134642	32198448
sp|Q13451|FKBP5_HUMAN	Q13451	FKBP5_HUMAN	FKBP5	457	Homo sapiens	1:Experimental evidence at protein level	Peptidyl-prolyl cis-trans isomerase FKBP5	1	0.999	6	9	1	0	0	1	4	0	0	1	1	1	0	14870756	1.44844e+06	3.84009e+06	5889688	7.21275e+06	3.45344e+06	0	0	10176576	0	0
sp|Q13492|PICAL_HUMAN	Q13492	PICAL_HUMAN	PICALM	652	Homo sapiens	1:Experimental evidence at protein level	Phosphatidylinositol-binding clathrin assembly protein	1	0.999	4	13	0	0	0	2	3	2	1	2	0	1	2	1.22169e+06	1433155	0	9047440	25815380	9002761	12404174	10924325	7.11178e+06	9749034	12934189
sp|Q13505|MTX1_HUMAN	Q13505	MTX1_HUMAN	MTX1	466	Homo sapiens	1:Experimental evidence at protein level	Metaxin-1	1	0.999	6	14	0	0	1	4	7	2	0	0	0	0	0	12631733	11263468	11642736	45460700	55268112	46323856	0	0	0	0	0
sp|Q13509|TBB3_HUMAN	Q13509	TBB3_HUMAN	TUBB3	450	Homo sapiens	1:Experimental evidence at protein level	Tubulin beta-3 chain	1	0.9988	22	591	1	1	1	1	3	1	1	3	1	1	4	36793040	414672000	280885280	42141824	4727708	53111256	9343774	6821469	0	0	3275036
sp|Q13523|PRP4B_HUMAN	Q13523	PRP4B_HUMAN	PRPF4B	1007	Homo sapiens	1:Experimental evidence at protein level	Serine/threonine-protein kinase PRP4 homolog	1	0.999	10	39	5	6	6	6	7	5	0	1	1	1	1	112747016	90872264	65360436	36973296	27248296	35801524	2.16364e+06	2.57902e+06	2.83547e+06	3.81021e+06	6.05472e+06
sp|Q13526|PIN1_HUMAN	Q13526	PIN1_HUMAN	PIN1	163	Homo sapiens	1:Experimental evidence at protein level	Peptidyl-prolyl cis-trans isomerase NIMA-interacting 1	1	0.999	8	69	2	3	3	9	8	5	7	8	8	7	9	45630160	35490016	37154564	200219040	207174736	230012368	122110560	108642472	128943488	123762152	123953552
sp|Q13547|HDAC1_HUMAN	Q13547	HDAC1_HUMAN	HDAC1	482	Homo sapiens	1:Experimental evidence at protein level	Histone deacetylase 1	1	0.999	8	38	0	0	1	3	4	3	2	2	2	2	2	8435115	20221886	10624112	15665963	23699336	16622038	13293159	15390676	12371908	11895828	11473432
sp|Q13557|KCC2D_HUMAN	Q13557	KCC2D_HUMAN	CAMK2D	499	Homo sapiens	1:Experimental evidence at protein level	Calcium/calmodulin-dependent protein kinase type II subunit delta	1	0.999	3	6	0	1	1	2	1	0	0	0	0	1	0	9308354	20974522	13590330	11511508	10586488	7.18108e+06	0	0	0	6.41181e+06	3.73081e+06
sp|Q13561|DCTN2_HUMAN	Q13561	DCTN2_HUMAN	DCTN2	401	Homo sapiens	1:Experimental evidence at protein level	Dynactin subunit 2	1	0.999	15	74	3	0	0	6	14	5	9	12	7	7	11	26204848	2.35356e+06	2.29238e+06	47397176	215797440	89656608	137597440	139767712	148340016	102941672	151839968
sp|Q13564|ULA1_HUMAN	Q13564	ULA1_HUMAN	NAE1	534	Homo sapiens	1:Experimental evidence at protein level	NEDD8-activating enzyme E1 regulatory subunit	1	0.999	9	32	3	3	1	5	7	3	4	1	1	1	3	37672644	38971900	39361248	33515776	33986160	31557384	19481658	20551642	15695718	20826200	21861642
sp|Q13572|ITPK1_HUMAN	Q13572	ITPK1_HUMAN	ITPK1	414	Homo sapiens	1:Experimental evidence at protein level	Inositol-tetrakisphosphate 1-kinase	1	0.999	4	5	0	0	0	0	3	0	1	0	0	1	0	0	0	1.88064e+06	4769134	6.68425e+06	0	12279829	7722851	5227202	8831276	7104890
sp|Q13573|SNW1_HUMAN	Q13573	SNW1_HUMAN	SNW1	536	Homo sapiens	1:Experimental evidence at protein level	SNW domain-containing protein 1	1	0.999	9	39	0	0	0	5	7	4	4	4	3	6	6	5143256	8.37211e+06	5826895	22483442	25413284	18674914	42640804	42199580	36873696	27840022	43631576
sp|Q13576|IQGA2_HUMAN	Q13576	IQGA2_HUMAN	IQGAP2	1575	Homo sapiens	1:Experimental evidence at protein level	Ras GTPase-activating-like protein IQGAP2	0.9971	0.9978	3	12	0	0	1	0	0	0	0	0	0	0	0	0	2.7483e+06	3.9652e+06	1.84209e+06	1.85545e+06	0	0	0	0	0	0
sp|Q13586|STIM1_HUMAN	Q13586	STIM1_HUMAN	STIM1	685	Homo sapiens	1:Experimental evidence at protein level	Stromal interaction molecule 1	0.9989	0.9951	2	3	0	0	0	0	1	0	1	0	1	0	0	6.80354e+06	4.01649e+06	1.36115e+06	314922	6.46336e+06	2851882	6.07384e+06	0	0	3.01533e+06	3.59583e+06
sp|Q13595|TRA2A_HUMAN	Q13595	TRA2A_HUMAN	TRA2A	282	Homo sapiens	1:Experimental evidence at protein level	Transformer-2 protein homolog alpha	0.9999	0.999	2	4	0	0	0	0	1	1	0	0	1	0	1	22381936	10740092	9409504	6264014	5688131	11390822	18054646	11069500	18044822	18102878	21542048
sp|Q13596|SNX1_HUMAN	Q13596	SNX1_HUMAN	SNX1	522	Homo sapiens	1:Experimental evidence at protein level	Sorting nexin-1	1	0.9988	7	38	0	0	0	2	2	0	2	4	1	2	4	1.54166e+06	1.53925e+06	2.24351e+06	8988339	12390942	8653290	30231438	21323958	10258751	12480378	27246194
sp|Q13601|KRR1_HUMAN	Q13601	KRR1_HUMAN	KRR1	381	Homo sapiens	1:Experimental evidence at protein level	KRR1 small subunit processome component homolog	1	0.9987	2	6	0	0	0	0	0	0	1	2	1	1	1	0	0	0	0	0	0	8211550	8636056	4.89069e+06	6407680	7698439
sp|Q13613|MTMR1_HUMAN	Q13613	MTMR1_HUMAN	MTMR1	665	Homo sapiens	1:Experimental evidence at protein level	Myotubularin-related protein 1	1	0.9988	4	6	0	1	0	1	4	0	0	0	0	0	0	0	5972841	6.46748e+06	6166817	10876916	8.07412e+06	0	0	0	0	0
sp|Q13616|CUL1_HUMAN	Q13616	CUL1_HUMAN	CUL1	776	Homo sapiens	1:Experimental evidence at protein level	Cullin-1	1	0.9988	8	16	2	2	2	2	7	1	0	0	0	0	0	9516350	29341918	29096918	20025014	18376194	14027925	0	0	0	0	0
sp|Q13617|CUL2_HUMAN	Q13617	CUL2_HUMAN	CUL2	745	Homo sapiens	1:Experimental evidence at protein level	Cullin-2	1	0.999	16	51	3	4	3	8	17	4	0	4	2	4	2	54888672	79690552	71256592	75920560	81766984	63259868	13782165	15219144	23135054	31260106	14892513
sp|Q13618|CUL3_HUMAN	Q13618	CUL3_HUMAN	CUL3	768	Homo sapiens	1:Experimental evidence at protein level	Cullin-3	1	0.999	13	38	2	3	5	8	12	4	0	1	0	2	1	28035116	31121660	36860840	48961620	41873700	31387422	4473811	3.47926e+06	0	11247724	3.37714e+06
sp|Q13619|CUL4A_HUMAN	Q13619	CUL4A_HUMAN	CUL4A	759	Homo sapiens	1:Experimental evidence at protein level	Cullin-4A	1	0.999	5	19	0	0	0	0	2	0	0	0	0	0	0	0	3921396	1.66591e+06	3.50281e+06	3.4898e+06	3.99782e+06	0	0	0	0	0
sp|Q13620|CUL4B_HUMAN	Q13620	CUL4B_HUMAN	CUL4B	913	Homo sapiens	1:Experimental evidence at protein level	Cullin-4B	1	0.999	14	39	0	1	2	7	15	1	2	4	1	3	3	23672110	36107524	41626632	48712128	62688780	42524616	15471019	16414706	9720966	18045628	14738002
sp|Q13630|FCL_HUMAN	Q13630	FCL_HUMAN	GFUS	321	Homo sapiens	1:Experimental evidence at protein level	GDP-L-fucose synthase	1	0.999	6	29	0	0	1	2	3	2	5	6	3	3	4	41681992	43574248	31300772	85072328	28540132	75390592	43303316	57645656	46243688	29685360	37320032
sp|Q13636|RAB31_HUMAN	Q13636	RAB31_HUMAN	RAB31	194	Homo sapiens	1:Experimental evidence at protein level	Ras-related protein Rab-31	1	0.999	4	17	0	0	0	1	4	1	2	2	1	3	3	0	4.59491e+06	6822389	3.34801e+06	12075087	7509908	7701334	8639609	3.24864e+06	13746028	13562665
sp|Q13637|RAB32_HUMAN	Q13637	RAB32_HUMAN	RAB32	225	Homo sapiens	1:Experimental evidence at protein level	Ras-related protein Rab-32	1	0.999	7	18	1	0	0	3	4	2	1	2	0	1	4	7193471	17364674	6139593	17769092	32054984	25148862	19136606	16301303	7692054	18916392	25738824
sp|Q13641|TPBG_HUMAN	Q13641	TPBG_HUMAN	TPBG	420	Homo sapiens	1:Experimental evidence at protein level	Trophoblast glycoprotein	1	0.9979	3	5	0	0	0	0	0	0	1	1	0	0	3	0	0	0	0	0	0	8110806	6.31812e+06	2.02641e+06	5021009	12432666
sp|Q13642|FHL1_HUMAN	Q13642	FHL1_HUMAN	FHL1	323	Homo sapiens	1:Experimental evidence at protein level	Four and a half LIM domains protein 1	1	0.999	7	44	2	5	6	5	11	2	2	3	2	3	3	159383488	163658496	183860864	117702952	136064528	108123984	28896664	33465932	13904944	69381320	45334256
sp|Q13685|AAMP_HUMAN	Q13685	AAMP_HUMAN	AAMP	434	Homo sapiens	1:Experimental evidence at protein level	Angio-associated migratory cell protein	1	0.999	3	11	0	1	1	2	3	1	0	1	0	1	1	2531839	5803806	6.26548e+06	5.17894e+06	5.83283e+06	6002089	0	4.33128e+06	0	5128234	4.06072e+06
sp|Q13724|MOGS_HUMAN	Q13724	MOGS_HUMAN	MOGS	837	Homo sapiens	1:Experimental evidence at protein level	Mannosyl-oligosaccharide glucosidase	1	0.999	10	26	0	2	2	4	8	1	2	3	2	1	1	47482944	58895308	46845160	39075680	46859616	40056780	10251894	16082217	11815123	14526535	13967309
sp|Q13740|CD166_HUMAN	Q13740	CD166_HUMAN	ALCAM	583	Homo sapiens	1:Experimental evidence at protein level	CD166 antigen	0.9345	0.9966	1	1	0	0	0	0	0	0	0	0	0	0	1	0	0	0	0	0	0	1342621	0	0	1.6313e+06	2.48567e+06
sp|Q13795|ARFRP_HUMAN	Q13795	ARFRP_HUMAN	ARFRP1	201	Homo sapiens	1:Experimental evidence at protein level	ADP-ribosylation factor-related protein 1	0.9585	0.9979	2	16	0	0	0	1	0	0	0	0	0	0	0	0	0	0	2.29953e+06	3.53208e+06	0	0	0	0	0	0
sp|Q13813|SPTN1_HUMAN	Q13813	SPTN1_HUMAN	SPTAN1	2472	Homo sapiens	1:Experimental evidence at protein level	Spectrin alpha chain, non-erythrocytic 1	1	0.999	24	56	6	5	8	1	7	1	5	6	1	7	9	70523616	53424972	55185208	14203886	15475508	11248159	25876312	39156312	21325564	31646834	45120352
sp|Q13823|NOG2_HUMAN	Q13823	NOG2_HUMAN	GNL2	731	Homo sapiens	1:Experimental evidence at protein level	Nucleolar GTP-binding protein 2	1	0.999	2	8	2	2	2	1	0	1	0	0	0	0	0	17308014	11199636	10798546	5155916	2.11765e+06	2.06247e+06	0	0	0	17937868	0
sp|Q13835|PKP1_HUMAN	Q13835	PKP1_HUMAN	PKP1	747	Homo sapiens	1:Experimental evidence at protein level	Plakophilin-1	1	0.9986	4	5	0	5	0	0	0	0	0	0	0	0	0	0	31571802	0	0	0	716281	0	0	0	0	0
sp|Q13838|DX39B_HUMAN	Q13838	DX39B_HUMAN	DDX39B	428	Homo sapiens	1:Experimental evidence at protein level	Spliceosome RNA helicase DDX39B	1	0.999	18	181	15	13	13	20	23	14	17	14	14	19	19	631968510	592576130	506742080	576767680	670358080	545775740	506951552	490820704	535387136	745136130	686331330
sp|Q13867|BLMH_HUMAN	Q13867	BLMH_HUMAN	BLMH	455	Homo sapiens	1:Experimental evidence at protein level	Bleomycin hydrolase	1	0.999	13	85	6	5	4	10	11	5	14	12	9	5	4	179746400	76458760	65758384	132328264	143448112	117172208	257833856	203858736	248940160	66269092	57550172
sp|Q13868|EXOS2_HUMAN	Q13868	EXOS2_HUMAN	EXOSC2	293	Homo sapiens	1:Experimental evidence at protein level	Exosome complex component RRP4	1	0.999	6	16	2	1	2	2	4	0	2	1	1	0	1	9334870	9535548	9940863	10646978	9846790	6.08633e+06	16284028	10831156	8467312	9514133	9004238
sp|Q13885|TBB2A_HUMAN	Q13885	TBB2A_HUMAN	TUBB2A	445	Homo sapiens	1:Experimental evidence at protein level	Tubulin beta-2A chain	0.9987	0.9977	28	809	0	1	1	1	1	1	0	0	0	0	0	5.86229e+06	8967003	9012905	14112634	15148223	17104266	0	0	0	0	22139840
sp|Q13895|BYST_HUMAN	Q13895	BYST_HUMAN	BYSL	437	Homo sapiens	1:Experimental evidence at protein level	Bystin	1	0.999	9	34	0	1	0	8	14	2	2	2	1	2	2	12204412	18578014	10178508	90167568	125154928	63987780	11644290	13817438	9493229	10599112	11196782
sp|Q13907|IDI1_HUMAN	Q13907	IDI1_HUMAN	IDI1	227	Homo sapiens	1:Experimental evidence at protein level	Isopentenyl-diphosphate Delta-isomerase 1	1	0.9985	4	12	0	0	0	1	4	0	2	1	0	1	3	2092811	3909569	2.54789e+06	4344007	7403854	2.66027e+06	14767022	11280801	4.01157e+06	8577789	14983483
sp|Q13951|PEBB_HUMAN	Q13951	PEBB_HUMAN	CBFB	182	Homo sapiens	1:Experimental evidence at protein level	Core-binding factor subunit beta	1	0.999	2	9	0	1	0	3	2	1	0	0	1	1	0	8024427	8838052	3.84222e+06	8.04326e+06	7788007	9826119	3955666	4.17748e+06	3540958	4.2562e+06	4.25656e+06
sp|Q14004|CDK13_HUMAN	Q14004	CDK13_HUMAN	CDK13	1512	Homo sapiens	1:Experimental evidence at protein level	Cyclin-dependent kinase 13	0.9995	0.9918	3	7	0	1	1	0	0	0	0	0	0	0	0	0	2259151	3.37366e+06	1.25698e+06	685235	2.7033e+06	0	0	0	0	0
sp|Q14008|CKAP5_HUMAN	Q14008	CKAP5_HUMAN	CKAP5	2032	Homo sapiens	1:Experimental evidence at protein level	Cytoskeleton-associated protein 5	1	0.999	27	102	2	13	18	21	22	14	3	3	1	4	1	77655512	134565200	146856160	111878720	107245640	98643888	17227678	19534084	12786967	26251670	15540014
sp|Q14011|CIRBP_HUMAN	Q14011	CIRBP_HUMAN	CIRBP	172	Homo sapiens	1:Experimental evidence at protein level	Cold-inducible RNA-binding protein	1	0.999	3	20	2	1	0	2	2	1	3	2	2	2	3	19156664	5610811	4609674	16640002	14016580	4306729	28595116	22507254	17752788	27572760	41852712
sp|Q14012|KCC1A_HUMAN	Q14012	KCC1A_HUMAN	CAMK1	370	Homo sapiens	1:Experimental evidence at protein level	Calcium/calmodulin-dependent protein kinase type 1	1	0.9967	5	19	0	0	0	1	2	1	0	1	1	0	2	0	0	0	3182756	8479391	4270039	3077815	3.12995e+06	3044013	2.72343e+06	12048257
sp|Q14019|COTL1_HUMAN	Q14019	COTL1_HUMAN	COTL1	142	Homo sapiens	1:Experimental evidence at protein level	Coactosin-like protein	0.9999	0.9927	2	2	0	0	0	0	2	0	0	0	0	0	0	2428952	6038688	3093688	2.70527e+06	7211051	3.74421e+06	3.17956e+06	0	3.29657e+06	0	0
sp|Q14061|COX17_HUMAN	Q14061	COX17_HUMAN	COX17	63	Homo sapiens	1:Experimental evidence at protein level	Cytochrome c oxidase copper chaperone	0.972	0.9986	1	2	0	0	0	1	1	0	0	0	0	0	0	0	0	0	1595890	1.14299e+06	589547	0	0	0	0	0
sp|Q14103|HNRPD_HUMAN	Q14103	HNRPD_HUMAN	HNRNPD	355	Homo sapiens	1:Experimental evidence at protein level	Heterogeneous nuclear ribonucleoprotein D0	1	0.999	7	108	4	9	7	9	11	8	12	10	12	12	14	213006704	182984800	188295296	146513520	149346384	136784176	278259776	185288672	194653616	386535712	466195840
sp|Q14108|SCRB2_HUMAN	Q14108	SCRB2_HUMAN	SCARB2	478	Homo sapiens	1:Experimental evidence at protein level	Lysosome membrane protein 2	1	0.999	4	19	0	1	0	2	3	1	2	2	1	4	3	6.03283e+06	8840298	6189768	9313206	12768350	7540345	24672288	20879322	22128864	18910894	24640590
sp|Q14137|BOP1_HUMAN	Q14137	BOP1_HUMAN	BOP1	746	Homo sapiens	1:Experimental evidence at protein level	Ribosome biogenesis protein BOP1	1	0.999	4	10	0	1	2	1	3	1	0	1	0	1	0	12903138	8389869	12914506	7519981	4.84172e+06	9853482	0	2.95871e+06	0	4985926	0
sp|Q14139|UBE4A_HUMAN	Q14139	UBE4A_HUMAN	UBE4A	1066	Homo sapiens	1:Experimental evidence at protein level	Ubiquitin conjugation factor E4 A	1	0.999	6	8	0	0	0	1	5	2	0	0	0	0	0	3983589	4.96727e+06	4967773	12487296	31741296	13947423	0	271150	0	2.64323e+06	0
sp|Q14141|SEPT6_HUMAN	Q14141	SEPT6_HUMAN	SEPTIN6	434	Homo sapiens	1:Experimental evidence at protein level	Septin-6	1	0.999	10	59	0	2	1	1	4	2	1	1	0	1	0	5750998	7421745	10458725	15331443	25906262	11788134	8680854	9034682	8467215	11267165	12962460
sp|Q14151|SAFB2_HUMAN	Q14151	SAFB2_HUMAN	SAFB2	953	Homo sapiens	1:Experimental evidence at protein level	Scaffold attachment factor B2	0.9662	0.9983	1	2	0	0	0	0	0	0	0	0	1	0	1	0	0	0	0	0	0	0	3.20803e+06	2893345	0	4857727	sp|Q15424|SAFB1_HUMAN
sp|Q14152|EIF3A_HUMAN	Q14152	EIF3A_HUMAN	EIF3A	1382	Homo sapiens	1:Experimental evidence at protein level	Eukaryotic translation initiation factor 3 subunit A	1	0.999	37	226	18	23	20	31	45	21	12	12	8	19	17	507829600	482385248	391085152	418699904	448697888	390115936	159093664	158634032	135097616	249722752	176786208
sp|Q14157|UBP2L_HUMAN	Q14157	UBP2L_HUMAN	UBAP2L	1087	Homo sapiens	1:Experimental evidence at protein level	Ubiquitin-associated protein 2-like	1	0.999	7	27	0	0	1	1	5	0	4	4	4	4	4	14359829	10224136	10275888	13214750	12912828	9519182	48179820	40352624	46030280	55055232	66546244
sp|Q14160|SCRIB_HUMAN	Q14160	SCRIB_HUMAN	SCRIB	1630	Homo sapiens	1:Experimental evidence at protein level	Protein scribble homolog	1	0.999	5	10	0	1	0	0	3	1	1	0	0	1	3	2.0943e+06	4841215	2.19005e+06	0	9752834	2.76167e+06	5403817	8.06477e+06	3.40093e+06	7873265	8791102
sp|Q14165|MLEC_HUMAN	Q14165	MLEC_HUMAN	MLEC	292	Homo sapiens	1:Experimental evidence at protein level	Malectin	1	0.999	5	37	2	4	3	4	5	4	4	3	4	3	1	39254368	38846032	35263800	46790448	46355512	37936096	17840602	15303332	14365534	17913732	12153676
sp|Q14166|TTL12_HUMAN	Q14166	TTL12_HUMAN	TTLL12	644	Homo sapiens	1:Experimental evidence at protein level	Tubulin--tyrosine ligase-like protein 12	1	0.999	15	85	5	6	6	7	13	5	7	9	7	12	8	133978576	99448592	95974800	88733328	92528336	77912368	69356688	77598824	80448472	100409800	74979504
sp|Q14168|MPP2_HUMAN	Q14168	MPP2_HUMAN	MPP2	576	Homo sapiens	1:Experimental evidence at protein level	MAGUK p55 subfamily member 2	0.9995	0.9959	4	6	0	0	0	0	3	0	1	0	0	0	0	0	3837075	0	0	4214675	0	1.14782e+06	0	0	0	0
sp|Q14181|DPOA2_HUMAN	Q14181	DPOA2_HUMAN	POLA2	598	Homo sapiens	1:Experimental evidence at protein level	DNA polymerase alpha subunit B	1	0.999	6	17	0	1	1	3	7	2	1	1	0	1	0	12305919	20331194	24059988	20369824	24855052	14813138	11622614	9594804	10552827	9772031	9385653
sp|Q14195|DPYL3_HUMAN	Q14195	DPYL3_HUMAN	DPYSL3	570	Homo sapiens	1:Experimental evidence at protein level	Dihydropyrimidinase-related protein 3	1	0.999	10	59	1	2	4	8	6	4	4	4	5	7	7	50060692	40676432	43116552	45229148	33557432	40057024	48210920	40493580	51175156	42239824	56284168
sp|Q14197|ICT1_HUMAN	Q14197	ICT1_HUMAN	MRPL58	206	Homo sapiens	1:Experimental evidence at protein level	Peptidyl-tRNA hydrolase ICT1, mitochondrial	0.8224	0.9896	1	3	0	0	1	0	2	0	0	0	0	0	0	3.02072e+06	3.79248e+06	4902326	2.18672e+06	0	4358992	0	0	0	2905711	0
sp|Q14203|DCTN1_HUMAN	Q14203	DCTN1_HUMAN	DCTN1	1278	Homo sapiens	1:Experimental evidence at protein level	Dynactin subunit 1	1	0.999	23	116	9	15	16	12	15	10	7	7	7	9	9	136784432	156924224	169331872	159999712	126731064	109746800	52371920	65413684	54006136	68030088	94402248
sp|Q14204|DYHC1_HUMAN	Q14204	DYHC1_HUMAN	DYNC1H1	4646	Homo sapiens	1:Experimental evidence at protein level	Cytoplasmic dynein 1 heavy chain 1	1	0.999	119	527	54	70	88	56	73	50	10	36	15	49	26	1059190270	1347689980	1364600960	544724220	379598944	503278016	614682300	264907952	171187728	421360640	208261776
sp|Q14232|EI2BA_HUMAN	Q14232	EI2BA_HUMAN	EIF2B1	305	Homo sapiens	1:Experimental evidence at protein level	Translation initiation factor eIF-2B subunit alpha	1	0.999	8	42	0	2	2	6	8	7	3	3	3	4	4	20601908	23373632	30183992	44069484	56662896	55077720	52030288	47442136	73302392	74099608	54943468
sp|Q14240|IF4A2_HUMAN	Q14240	IF4A2_HUMAN	EIF4A2	407	Homo sapiens	1:Experimental evidence at protein level	Eukaryotic initiation factor 4A-II	1	0.999	18	167	2	3	3	3	7	4	7	4	3	6	8	25434882	40768996	43347368	36818116	34550952	38954520	53037576	24328394	27658894	53609280	60108820
sp|Q14241|ELOA1_HUMAN	Q14241	ELOA1_HUMAN	ELOA	798	Homo sapiens	1:Experimental evidence at protein level	Elongin-A	0.9779	0.9989	1	2	0	1	0	0	1	0	0	0	0	0	0	0	3503457	3.43663e+06	0	1.65502e+06	1849047	0	0	0	0	0
sp|Q14247|SRC8_HUMAN	Q14247	SRC8_HUMAN	CTTN	550	Homo sapiens	1:Experimental evidence at protein level	Src substrate cortactin	1	0.999	12	65	0	1	1	6	14	4	10	5	4	9	11	11571812	18375696	22336208	43587388	72328280	40929068	207066000	124249816	125297096	175546960	231313216
sp|Q14254|FLOT2_HUMAN	Q14254	FLOT2_HUMAN	FLOT2	428	Homo sapiens	1:Experimental evidence at protein level	Flotillin-2	0.9999	0.999	2	5	0	0	0	1	3	1	0	0	0	0	0	0	2183240	1.99379e+06	4903473	6.00148e+06	2373678	0	0	0	0	0
sp|Q14257|RCN2_HUMAN	Q14257	RCN2_HUMAN	RCN2	317	Homo sapiens	1:Experimental evidence at protein level	Reticulocalbin-2	1	0.999	6	36	5	4	2	3	8	3	2	2	2	4	1	70525424	47467808	29971156	43761656	72480648	35067360	51619956	38905300	43387396	93680648	80363760
sp|Q14258|TRI25_HUMAN	Q14258	TRI25_HUMAN	TRIM25	630	Homo sapiens	1:Experimental evidence at protein level	E3 ubiquitin/ISG15 ligase TRIM25	1	0.999	8	14	1	6	2	3	2	0	0	0	0	0	0	25710536	41936452	31906528	19023332	9900640	9202530	0	0	2.66656e+06	0	758013
sp|Q14315|FLNC_HUMAN	Q14315	FLNC_HUMAN	FLNC	2725	Homo sapiens	1:Experimental evidence at protein level	Filamin-C	1	0.999	17	59	1	9	11	4	6	0	0	0	0	1	1	40760124	61798048	57402308	16412630	16064234	16858644	1533014	2.25649e+06	0	3.88407e+06	1.64215e+06
sp|Q14318|FKBP8_HUMAN	Q14318	FKBP8_HUMAN	FKBP8	412	Homo sapiens	1:Experimental evidence at protein level	Peptidyl-prolyl cis-trans isomerase FKBP8	1	0.999	7	14	1	0	1	2	6	2	0	2	0	0	0	12710558	24424812	16307096	25481440	50253056	35102128	0	15606133	0	0	0
sp|Q14320|FA50A_HUMAN	Q14320	FA50A_HUMAN	FAM50A	339	Homo sapiens	1:Experimental evidence at protein level	Protein FAM50A	1	0.999	6	42	2	1	2	2	2	2	7	7	4	6	7	36689000	25343018	23764396	34146072	22022470	17209722	59651312	52120348	46544980	51209416	65664924
sp|Q14331|FRG1_HUMAN	Q14331	FRG1_HUMAN	FRG1	258	Homo sapiens	1:Experimental evidence at protein level	Protein FRG1	1	0.999	3	10	1	2	2	1	2	1	0	0	1	0	0	17186416	13951426	12923220	10653632	8884901	11507471	0	2.41412e+06	3.06852e+06	3.32945e+06	0
sp|Q14344|GNA13_HUMAN	Q14344	GNA13_HUMAN	GNA13	377	Homo sapiens	1:Experimental evidence at protein level	Guanine nucleotide-binding protein subunit alpha-13	1	0.999	7	43	0	1	0	3	4	1	2	4	5	5	4	4.31094e+06	5.67666e+06	3.27905e+06	13024170	34034136	18968624	17223222	20872718	29496602	24658804	19709436
sp|Q14353|GAMT_HUMAN	Q14353	GAMT_HUMAN	GAMT	236	Homo sapiens	1:Experimental evidence at protein level	Guanidinoacetate N-methyltransferase	1	0.9986	4	11	0	0	0	1	3	1	1	2	1	0	2	0	2.31287e+06	2.06583e+06	4293696	12161154	3.45579e+06	11408950	11286573	13558270	17778972	17764694
sp|Q14376|GALE_HUMAN	Q14376	GALE_HUMAN	GALE	348	Homo sapiens	1:Experimental evidence at protein level	UDP-glucose 4-epimerase	1	0.999	4	14	0	0	0	1	1	1	2	2	2	1	4	5894303	7223801	4545018	7.99255e+06	5.04662e+06	3455227	12172726	9653951	9569061	7.8006e+06	13380343
sp|Q14444|CAPR1_HUMAN	Q14444	CAPR1_HUMAN	CAPRIN1	709	Homo sapiens	1:Experimental evidence at protein level	Caprin-1	1	0.999	6	37	1	0	1	4	4	0	5	6	5	6	5	20023318	15091335	14927280	15400142	17381448	9246514	52307320	58823472	60311940	57280756	49539504
sp|Q14498|RBM39_HUMAN	Q14498	RBM39_HUMAN	RBM39	530	Homo sapiens	1:Experimental evidence at protein level	RNA-binding protein 39	1	0.999	13	77	8	7	5	7	10	10	7	6	6	6	5	351994400	241849696	240501280	154757728	137571184	400225408	48538976	53156700	64679116	72481760	59549440
sp|Q14554|PDIA5_HUMAN	Q14554	PDIA5_HUMAN	PDIA5	519	Homo sapiens	1:Experimental evidence at protein level	Protein disulfide-isomerase A5	1	0.999	3	7	0	0	1	0	3	0	1	1	1	0	0	0	15378874	16631680	1.12992e+06	4186096	20456780	4.77392e+06	4.13469e+06	4.79612e+06	18388070	0
sp|Q14558|KPRA_HUMAN	Q14558	KPRA_HUMAN	PRPSAP1	356	Homo sapiens	1:Experimental evidence at protein level	Phosphoribosyl pyrophosphate synthase-associated protein 1	1	0.999	8	31	1	3	2	2	7	2	2	2	1	2	2	20265874	17341498	16814818	25698976	37064544	26762956	12372400	10829894	11219186	10683660	11658619
sp|Q14566|MCM6_HUMAN	Q14566	MCM6_HUMAN	MCM6	821	Homo sapiens	1:Experimental evidence at protein level	DNA replication licensing factor MCM6	1	0.999	20	137	13	14	14	16	19	11	9	9	10	15	7	254933776	164456768	176642928	107848352	82873104	98894968	66387156	62647164	67690832	96961216	56886964
sp|Q14651|PLSI_HUMAN	Q14651	PLSI_HUMAN	PLS1	629	Homo sapiens	1:Experimental evidence at protein level	Plastin-1	0.9999	0.9963	7	82	0	0	0	0	1	0	1	0	0	0	1	0	1658970	2.3349e+06	1.68946e+06	1.80048e+06	1.71432e+06	3.32261e+06	0	0	3.09671e+06	5664331
sp|Q14653|IRF3_HUMAN	Q14653	IRF3_HUMAN	IRF3	427	Homo sapiens	1:Experimental evidence at protein level	Interferon regulatory factor 3	1	0.999	2	3	0	0	0	0	0	0	0	1	0	0	2	0	0	0	0	0	2.07617e+06	2.61642e+06	5190346	0	0	7.01774e+06
sp|Q14671|PUM1_HUMAN	Q14671	PUM1_HUMAN	PUM1	1186	Homo sapiens	1:Experimental evidence at protein level	Pumilio homolog 1	1	0.999	8	15	0	1	0	4	7	3	0	0	0	0	0	3.8367e+06	8.04565e+06	4.34464e+06	20456206	27369754	20447418	0	0	0	0	0
sp|Q14677|EPN4_HUMAN	Q14677	EPN4_HUMAN	CLINT1	625	Homo sapiens	1:Experimental evidence at protein level	Clathrin interactor 1	1	0.999	5	20	0	0	1	1	5	2	2	1	2	2	4	20813544	14855411	15497431	9055742	9067530	11934852	10612166	4.03714e+06	9160782	17201414	32435634
sp|Q14683|SMC1A_HUMAN	Q14683	SMC1A_HUMAN	SMC1A	1233	Homo sapiens	1:Experimental evidence at protein level	Structural maintenance of chromosomes protein 1A	1	0.999	22	82	3	9	10	13	28	8	4	2	2	1	2	134815936	132668184	122936488	101485544	134596688	102885352	23969310	17864406	10430270	11174180	18993062
sp|Q14684|RRP1B_HUMAN	Q14684	RRP1B_HUMAN	RRP1B	758	Homo sapiens	1:Experimental evidence at protein level	Ribosomal RNA processing protein 1 homolog B	1	0.9984	6	12	0	0	3	2	3	1	1	1	0	0	1	9747134	18836074	24562844	8526773	8379251	10152026	3.26563e+06	0	0	4336462	3735756
sp|Q14691|PSF1_HUMAN	Q14691	PSF1_HUMAN	GINS1	196	Homo sapiens	1:Experimental evidence at protein level	DNA replication complex GINS protein PSF1	1	0.999	2	6	0	0	0	2	3	1	0	0	0	0	0	10549421	2804510	7284811	18010742	17715880	21254094	0	0	7010307	7.40735e+06	6696231
sp|Q14694|UBP10_HUMAN	Q14694	UBP10_HUMAN	USP10	798	Homo sapiens	1:Experimental evidence at protein level	Ubiquitin carboxyl-terminal hydrolase 10	1	0.999	8	24	0	3	0	3	4	0	4	3	3	0	4	4.38233e+06	25321174	11663672	21014374	24221664	19075796	21402318	16403564	27678856	19086114	26388518
sp|Q14697|GANAB_HUMAN	Q14697	GANAB_HUMAN	GANAB	944	Homo sapiens	1:Experimental evidence at protein level	Neutral alpha-glucosidase AB	1	0.999	29	276	20	25	24	26	35	20	21	25	29	26	25	656585920	738350210	626369920	602318590	617760260	506856736	358197312	402981088	356139776	479907168	342216096
sp|Q14738|2A5D_HUMAN	Q14738	2A5D_HUMAN	PPP2R5D	602	Homo sapiens	1:Experimental evidence at protein level	Serine/threonine-protein phosphatase 2A 56 kDa regulatory subunit delta isoform	1	0.999	13	54	0	2	3	7	16	8	5	3	3	3	4	24181032	36725108	41301788	206667856	220517520	169456448	36585612	36119252	30707352	34417852	38625684
sp|Q14739|LBR_HUMAN	Q14739	LBR_HUMAN	LBR	615	Homo sapiens	1:Experimental evidence at protein level	Delta(14)-sterol reductase LBR	1	0.999	4	19	2	2	2	3	4	2	0	1	0	2	1	39112888	34006584	39431260	38517076	38650056	46404044	4.05059e+06	8881406	7.96869e+06	15836994	8743615
sp|Q14746|COG2_HUMAN	Q14746	COG2_HUMAN	COG2	738	Homo sapiens	1:Experimental evidence at protein level	Conserved oligomeric Golgi complex subunit 2	1	0.9984	7	12	0	0	0	3	7	2	0	0	0	0	0	0	0	0	7.77507e+06	19665668	11530628	0	0	0	0	0
sp|Q14789|GOGB1_HUMAN	Q14789	GOGB1_HUMAN	GOLGB1	3259	Homo sapiens	1:Experimental evidence at protein level	Golgin subfamily B member 1	1	0.9941	3	3	0	2	1	0	0	0	0	0	0	0	0	7947065	10387712	8683778	0	0	0	0	0	0	0	0
sp|Q147X3|NAA30_HUMAN	Q147X3	NAA30_HUMAN	NAA30	362	Homo sapiens	1:Experimental evidence at protein level	N-alpha-acetyltransferase 30	1	0.999	5	12	0	0	1	4	3	3	1	0	0	0	0	6059416	5849395	9934682	15610299	16513389	26806672	6876655	1.65136e+06	2237831	1.61884e+06	6371793
sp|Q14839|CHD4_HUMAN	Q14839	CHD4_HUMAN	CHD4	1912	Homo sapiens	1:Experimental evidence at protein level	Chromodomain-helicase-DNA-binding protein 4	1	0.999	19	34	5	3	10	4	7	1	0	2	0	2	0	341290688	237895952	209203136	123652896	54902460	197109296	6.07699e+06	8702919	5185377	2.25298e+06	9277984
sp|Q14847|LASP1_HUMAN	Q14847	LASP1_HUMAN	LASP1	261	Homo sapiens	1:Experimental evidence at protein level	LIM and SH3 domain protein 1	0.9798	0.999	1	5	0	0	0	0	1	0	0	0	1	1	2	0	0	0	0	4581089	2628999	7027870	10391647	7.66935e+06	8947900	10153147
sp|Q14914|PTGR1_HUMAN	Q14914	PTGR1_HUMAN	PTGR1	329	Homo sapiens	1:Experimental evidence at protein level	Prostaglandin reductase 1	1	0.999	5	23	0	1	1	3	6	1	2	3	3	0	3	12537084	18844078	14663990	31196466	45262108	35049380	25217744	22323460	24755024	18293892	23077264
sp|Q14919|NC2A_HUMAN	Q14919	NC2A_HUMAN	DRAP1	205	Homo sapiens	1:Experimental evidence at protein level	Dr1-associated corepressor	0.9798	0.999	1	6	0	0	0	1	1	1	0	1	0	1	1	2.75532e+06	2.27685e+06	2.30623e+06	5.20112e+06	6612589	6.93228e+06	4.14659e+06	6.15461e+06	4832597	5343907	9683678
sp|Q14974|IMB1_HUMAN	Q14974	IMB1_HUMAN	KPNB1	876	Homo sapiens	1:Experimental evidence at protein level	Importin subunit beta-1	1	0.999	23	243	14	13	18	33	43	28	19	19	18	19	19	325109024	339000672	303979680	788603070	1410197120	947952130	290329248	297366592	261431536	356516256	288290560
sp|Q14997|PSME4_HUMAN	Q14997	PSME4_HUMAN	PSME4	1843	Homo sapiens	1:Experimental evidence at protein level	Proteasome activator complex subunit 4	0.9999	0.9924	2	2	1	1	0	0	0	0	0	0	0	0	0	7165985	2961903	2258295	1.1251e+06	0	577822	0	0	0	0	0
sp|Q14C86|GAPD1_HUMAN	Q14C86	GAPD1_HUMAN	GAPVD1	1478	Homo sapiens	1:Experimental evidence at protein level	GTPase-activating protein and VPS9 domain-containing protein 1	1	0.999	19	46	1	4	6	8	19	7	0	0	0	1	0	63292572	42970052	47420524	72888552	105048032	89500064	8555001	4.53763e+06	6676940	16205166	7.22329e+06
sp|Q14CX7|NAA25_HUMAN	Q14CX7	NAA25_HUMAN	NAA25	972	Homo sapiens	1:Experimental evidence at protein level	N-alpha-acetyltransferase 25, NatB auxiliary subunit	1	0.999	17	38	1	1	3	8	14	5	1	2	1	1	1	32363192	41481536	30736596	72501408	72994176	75726072	9690318	16211044	2.92928e+06	13134524	7147104
sp|Q15003|CND2_HUMAN	Q15003	CND2_HUMAN	NCAPH	741	Homo sapiens	1:Experimental evidence at protein level	Condensin complex subunit 2	1	0.999	10	32	4	5	5	4	9	3	0	0	1	1	0	38599140	49020656	47789096	37264484	45035616	42693432	6.4219e+06	12223706	4.17413e+06	4152668	6168806
sp|Q15005|SPCS2_HUMAN	Q15005	SPCS2_HUMAN	SPCS2	226	Homo sapiens	1:Experimental evidence at protein level	Signal peptidase complex subunit 2	1	0.999	3	12	0	0	0	1	4	0	2	1	1	2	1	9694952	6778351	4.15506e+06	9172788	34925156	9912926	14062942	16624148	16388018	12845727	10501473
sp|Q15006|EMC2_HUMAN	Q15006	EMC2_HUMAN	EMC2	297	Homo sapiens	1:Experimental evidence at protein level	ER membrane protein complex subunit 2	1	0.999	5	18	0	2	1	4	6	2	0	1	1	0	1	18413448	15963093	11486702	19040514	18675896	12833139	5020532	6.27767e+06	4903979	5742466	5723077
sp|Q15008|PSMD6_HUMAN	Q15008	PSMD6_HUMAN	PSMD6	389	Homo sapiens	1:Experimental evidence at protein level	26S proteasome non-ATPase regulatory subunit 6	1	0.999	23	149	5	10	5	25	37	20	11	12	9	5	10	172451616	418608544	140060304	765476350	1137256190	726520770	120601480	113545360	105771896	125149952	96784560
sp|Q15014|MO4L2_HUMAN	Q15014	MO4L2_HUMAN	MORF4L2	288	Homo sapiens	1:Experimental evidence at protein level	Mortality factor 4-like protein 2	1	0.999	5	21	0	0	0	1	2	0	3	5	3	3	4	0	4295959	2199974	3.77434e+06	4567551	2845386	32902898	32155776	17419848	42906880	43472664
sp|Q15018|ABRX2_HUMAN	Q15018	ABRX2_HUMAN	ABRAXAS2	415	Homo sapiens	1:Experimental evidence at protein level	BRISC complex subunit Abraxas 2	0.9185	0.9957	1	1	1	0	0	0	0	0	0	0	0	0	0	6211077	0	0	0	0	0	0	0	0	0	0
sp|Q15019|SEPT2_HUMAN	Q15019	SEPT2_HUMAN	SEPTIN2	361	Homo sapiens	1:Experimental evidence at protein level	Septin-2	1	0.999	13	86	12	8	8	10	12	8	6	7	5	6	4	310561120	263330240	192553744	152116480	197944112	171500976	78425400	74990592	81077512	93621504	55458284
sp|Q15020|SART3_HUMAN	Q15020	SART3_HUMAN	SART3	963	Homo sapiens	1:Experimental evidence at protein level	Squamous cell carcinoma antigen recognized by T-cells 3	1	0.999	16	36	2	5	7	4	14	3	0	0	0	1	0	44572648	65204884	60510200	41692068	53176540	35986704	0	1.10499e+06	2.20878e+06	6.78386e+06	3931715
sp|Q15021|CND1_HUMAN	Q15021	CND1_HUMAN	NCAPD2	1401	Homo sapiens	1:Experimental evidence at protein level	Condensin complex subunit 1	1	0.999	25	80	5	8	6	14	28	12	1	1	2	2	1	79116376	101415320	120135288	167481584	210333504	162638528	12168794	16386186	13611079	20093214	6072420
sp|Q15024|EXOS7_HUMAN	Q15024	EXOS7_HUMAN	EXOSC7	291	Homo sapiens	1:Experimental evidence at protein level	Exosome complex component RRP42	1	0.999	4	18	1	0	1	3	3	1	1	1	3	1	3	20012968	24771766	5.24753e+06	22888470	31281184	10803640	16554672	10198957	15323516	11693064	20844464
sp|Q15029|U5S1_HUMAN	Q15029	U5S1_HUMAN	EFTUD2	972	Homo sapiens	1:Experimental evidence at protein level	116 kDa U5 small nuclear ribonucleoprotein component	1	0.999	20	117	10	14	10	10	14	7	8	11	11	13	6	158513392	166453120	155326448	87527648	87035120	64090124	69381600	85105144	102774408	114448152	80930384
sp|Q15031|SYLM_HUMAN	Q15031	SYLM_HUMAN	LARS2	903	Homo sapiens	1:Experimental evidence at protein level	Probable leucine--tRNA ligase, mitochondrial	1	0.9986	6	10	0	0	0	3	6	1	0	0	0	0	0	2.54704e+06	7845063	8224938	25933012	11844167	11384325	0	0	0	0	0
sp|Q15041|AR6P1_HUMAN	Q15041	AR6P1_HUMAN	ARL6IP1	203	Homo sapiens	1:Experimental evidence at protein level	ADP-ribosylation factor-like protein 6-interacting protein 1	0.9623	0.9981	1	1	0	0	0	0	1	0	0	0	0	0	0	0	12110035	15454458	17143774	15706852	20936192	0	0	0	0	0
sp|Q15042|RB3GP_HUMAN	Q15042	RB3GP_HUMAN	RAB3GAP1	981	Homo sapiens	1:Experimental evidence at protein level	Rab3 GTPase-activating protein catalytic subunit	1	0.999	7	11	0	2	2	2	5	0	0	0	0	0	0	5586918	15888510	15489734	11699277	9985347	9558886	1.27531e+06	0	0	1.42625e+06	1.26759e+06
sp|Q15046|SYK_HUMAN	Q15046	SYK_HUMAN	KARS1	597	Homo sapiens	1:Experimental evidence at protein level	Lysine--tRNA ligase	1	0.999	14	74	4	5	7	9	13	7	6	6	4	8	5	72966984	109839304	101997544	104200096	108037080	106555024	52367772	27999080	32692722	49327484	45551100
sp|Q15050|RRS1_HUMAN	Q15050	RRS1_HUMAN	RRS1	365	Homo sapiens	1:Experimental evidence at protein level	Ribosome biogenesis regulatory protein homolog	1	0.999	7	37	0	0	3	1	0	1	6	5	6	8	7	3967340	10221270	22848558	1.80841e+06	933130	5197192	52789952	60419600	89173152	85376040	70435408
sp|Q15054|DPOD3_HUMAN	Q15054	DPOD3_HUMAN	POLD3	466	Homo sapiens	1:Experimental evidence at protein level	DNA polymerase delta subunit 3	1	0.999	4	11	0	1	3	3	3	1	0	0	0	0	0	4.67499e+06	16586215	16888072	14648870	17610176	16762571	0	0	0	0	0
sp|Q15056|IF4H_HUMAN	Q15056	IF4H_HUMAN	EIF4H	248	Homo sapiens	1:Experimental evidence at protein level	Eukaryotic translation initiation factor 4H	1	0.999	3	30	2	3	3	2	3	2	2	3	3	4	3	67750824	27393368	25877572	48154408	48807880	54605132	90872664	92047520	106339504	113435512	112512472
sp|Q15057|ACAP2_HUMAN	Q15057	ACAP2_HUMAN	ACAP2	778	Homo sapiens	1:Experimental evidence at protein level	Arf-GAP with coiled-coil, ANK repeat and PH domain-containing protein 2	1	0.999	5	5	0	0	0	0	5	0	0	0	0	0	0	1.06546e+06	3.64859e+06	3296588	4479729	10120263	3.83802e+06	0	0	0	0	0
sp|Q15067|ACOX1_HUMAN	Q15067	ACOX1_HUMAN	ACOX1	660	Homo sapiens	1:Experimental evidence at protein level	Peroxisomal acyl-coenzyme A oxidase 1	1	0.999	12	42	0	1	2	5	11	6	3	7	3	1	3	16135880	16392443	15100392	57984388	88238680	52271720	35127028	32916760	33388714	8183233	31285860
sp|Q15070|OXA1L_HUMAN	Q15070	OXA1L_HUMAN	OXA1L	435	Homo sapiens	1:Experimental evidence at protein level	Mitochondrial inner membrane protein OXA1L	1	0.998	4	5	0	0	0	1	3	1	0	0	0	0	0	3.82277e+06	7445011	9377975	18555744	19974166	9489786	0	0	0	0	0
sp|Q15084|PDIA6_HUMAN	Q15084	PDIA6_HUMAN	PDIA6	440	Homo sapiens	1:Experimental evidence at protein level	Protein disulfide-isomerase A6	1	0.999	14	152	4	6	6	13	18	14	19	17	24	13	13	237442272	262579488	257021808	1529018750	2075645310	1575689600	3830706940	3830952450	4105605380	965315330	1251687940
sp|Q15102|PA1B3_HUMAN	Q15102	PA1B3_HUMAN	PAFAH1B3	231	Homo sapiens	1:Experimental evidence at protein level	Platelet-activating factor acetylhydrolase IB subunit alpha1	1	0.999	6	42	1	1	1	5	6	2	5	6	5	5	5	45799700	24056646	24631876	45858016	50832000	31028404	45484280	48871820	46858532	39017080	52565924
sp|Q15118|PDK1_HUMAN	Q15118	PDK1_HUMAN	PDK1	436	Homo sapiens	1:Experimental evidence at protein level	[Pyruvate dehydrogenase (acetyl-transferring)] kinase isozyme 1, mitochondrial	1	0.999	3	6	0	0	0	2	3	1	0	0	0	0	0	0	0	771428	2.0837e+06	8488497	2417377	0	0	0	0	0
sp|Q15120|PDK3_HUMAN	Q15120	PDK3_HUMAN	PDK3	406	Homo sapiens	1:Experimental evidence at protein level	[Pyruvate dehydrogenase (acetyl-transferring)] kinase isozyme 3, mitochondrial	1	0.999	6	28	0	1	1	4	7	3	2	4	2	2	2	0	6405900	6602630	21073944	26383592	21896380	15138140	15235798	15346901	11309800	13782510
sp|Q15125|EBP_HUMAN	Q15125	EBP_HUMAN	EBP	230	Homo sapiens	1:Experimental evidence at protein level	3-beta-hydroxysteroid-Delta(8),Delta(7)-isomerase	1	0.9988	2	14	0	0	1	3	3	1	1	1	1	1	2	39736292	35861520	36729864	76975768	71180120	82192592	34080920	33965880	36510568	23150332	37524104
sp|Q15126|PMVK_HUMAN	Q15126	PMVK_HUMAN	PMVK	192	Homo sapiens	1:Experimental evidence at protein level	Phosphomevalonate kinase	1	0.9989	6	18	0	0	0	1	5	1	3	2	2	1	3	3.85796e+06	7092818	9105881	3.88657e+06	23918112	13032030	5784982	15550262	17175538	7683125	18787174
sp|Q15155|NOMO1_HUMAN	Q15155	NOMO1_HUMAN	NOMO1	1222	Homo sapiens	1:Experimental evidence at protein level	Nodal modulator 1	0.9986	0.9983	9	29	1	0	0	0	0	0	0	0	0	0	0	7845897	0	0	0	0	0	0	0	0	0	0
sp|Q15165|PON2_HUMAN	Q15165	PON2_HUMAN	PON2	354	Homo sapiens	1:Experimental evidence at protein level	Serum paraoxonase/arylesterase 2	1	0.999	5	15	0	0	0	0	1	0	3	4	4	2	1	0	0	0	5271445	6634375	3368190	22412596	31276552	12729928	9309240	25497986
sp|Q15172|2A5A_HUMAN	Q15172	2A5A_HUMAN	PPP2R5A	486	Homo sapiens	1:Experimental evidence at protein level	Serine/threonine-protein phosphatase 2A 56 kDa regulatory subunit alpha isoform	1	0.999	10	21	0	0	0	4	7	4	0	0	0	0	0	0	0	0	56596488	71620552	56165508	0	0	0	0	0
sp|Q15181|IPYR_HUMAN	Q15181	IPYR_HUMAN	PPA1	289	Homo sapiens	1:Experimental evidence at protein level	Inorganic pyrophosphatase	1	0.999	16	161	9	6	12	15	14	14	18	17	19	18	19	348191840	155398448	209475488	292417280	327178432	320905312	493480160	487561344	477128416	486112640	602924800
sp|Q15185|TEBP_HUMAN	Q15185	TEBP_HUMAN	PTGES3	160	Homo sapiens	1:Experimental evidence at protein level	Prostaglandin E synthase 3	1	0.999	7	60	8	7	3	6	7	5	4	5	4	6	5	386019072	267849216	255223184	376744192	475616480	425836096	180154368	194098896	211690544	192670080	169031936
sp|Q15208|STK38_HUMAN	Q15208	STK38_HUMAN	STK38	465	Homo sapiens	1:Experimental evidence at protein level	Serine/threonine-protein kinase 38	0.9913	0.9985	2	3	0	0	0	1	1	0	0	0	0	0	0	0	0	1.66111e+06	1.66443e+06	1.17727e+06	0	0	0	0	0	0
sp|Q15233|NONO_HUMAN	Q15233	NONO_HUMAN	NONO	471	Homo sapiens	1:Experimental evidence at protein level	Non-POU domain-containing octamer-binding protein	1	0.999	11	74	4	9	9	5	10	5	6	5	7	6	8	148964432	170823200	175239712	160982768	73749416	107457376	98064952	90171064	124919120	102402368	121114072
sp|Q15257|PTPA_HUMAN	Q15257	PTPA_HUMAN	PTPA	358	Homo sapiens	1:Experimental evidence at protein level	Serine/threonine-protein phosphatase 2A activator	1	0.999	9	67	3	2	3	5	9	3	8	8	9	8	9	50913876	53793424	40281508	81493952	82720776	77255056	158118048	146168800	142703168	119628704	160292672
sp|Q15269|PWP2_HUMAN	Q15269	PWP2_HUMAN	PWP2	919	Homo sapiens	2:Experimental evidence at transcript level	Periodic tryptophan protein 2 homolog	0.9779	0.9989	1	2	0	0	0	1	1	0	0	0	0	0	0	0	2.96821e+06	3.06582e+06	2.05156e+06	2.24873e+06	1.98688e+06	0	0	0	0	0
sp|Q15286|RAB35_HUMAN	Q15286	RAB35_HUMAN	RAB35	201	Homo sapiens	1:Experimental evidence at protein level	Ras-related protein Rab-35	1	0.9987	4	84	0	1	1	2	3	0	1	1	1	1	1	3.04748e+06	8156029	7.05926e+06	6826212	5648536	7130164	3916441	4.02099e+06	3.42308e+06	3930903	3.68391e+06
sp|Q15287|RNPS1_HUMAN	Q15287	RNPS1_HUMAN	RNPS1	305	Homo sapiens	1:Experimental evidence at protein level	RNA-binding protein with serine-rich domain 1	1	0.999	4	46	4	5	6	6	5	6	3	2	3	3	3	181939104	122251064	127178976	80595168	61059604	137168896	35675996	30230542	28269248	24195482	24920312
sp|Q15293|RCN1_HUMAN	Q15293	RCN1_HUMAN	RCN1	331	Homo sapiens	1:Experimental evidence at protein level	Reticulocalbin-1	1	0.999	10	56	0	0	0	1	3	0	10	11	9	12	10	2550645	10838693	4911423	11711472	24676664	12997654	210772752	192391664	164008976	268234704	334732448
sp|Q15334|L2GL1_HUMAN	Q15334	L2GL1_HUMAN	LLGL1	1064	Homo sapiens	1:Experimental evidence at protein level	Lethal(2) giant larvae protein homolog 1	1	0.9988	4	5	0	1	0	1	3	0	0	0	0	0	0	5530684	14406446	11866995	7.57086e+06	10368091	2962152	0	0	2.5764e+06	1.99809e+06	953432
sp|Q15345|LRC41_HUMAN	Q15345	LRC41_HUMAN	LRRC41	812	Homo sapiens	1:Experimental evidence at protein level	Leucine-rich repeat-containing protein 41	1	0.9984	2	2	0	0	0	0	1	0	0	0	0	0	1	0	0	0	1.10064e+06	1.04391e+06	0	0	0	0	0	1.99069e+06
sp|Q15363|TMED2_HUMAN	Q15363	TMED2_HUMAN	TMED2	201	Homo sapiens	1:Experimental evidence at protein level	Transmembrane emp24 domain-containing protein 2	1	0.999	4	17	1	1	1	1	5	1	2	2	1	1	1	23920168	15673300	13040793	17767330	23196036	15201001	18244364	29605374	9515251	18494400	21780824
sp|Q15365|PCBP1_HUMAN	Q15365	PCBP1_HUMAN	PCBP1	356	Homo sapiens	1:Experimental evidence at protein level	Poly(rC)-binding protein 1	1	0.999	11	166	7	9	8	12	27	8	19	18	18	19	21	369610880	253956880	272989120	1077731710	1270366720	1338348540	1943968000	1861865470	1725906430	1714962820	2107222780
sp|Q15366|PCBP2_HUMAN	Q15366	PCBP2_HUMAN	PCBP2	365	Homo sapiens	1:Experimental evidence at protein level	Poly(rC)-binding protein 2	1	0.999	11	123	6	4	4	7	11	5	11	11	12	10	11	258695408	239888400	251931392	511579808	625971970	531541184	923630460	825564860	886687740	1035327040	1288812930
sp|Q15369|ELOC_HUMAN	Q15369	ELOC_HUMAN	ELOC	112	Homo sapiens	1:Experimental evidence at protein level	Elongin-C	1	0.999	3	32	2	1	2	4	7	2	3	3	1	3	4	29569042	29071586	26988844	53766980	72637696	66653392	26221596	47241880	35973060	37607644	42831912
sp|Q15370|ELOB_HUMAN	Q15370	ELOB_HUMAN	ELOB	118	Homo sapiens	1:Experimental evidence at protein level	Elongin-B	1	0.9967	3	4	0	0	0	1	3	0	0	0	0	0	0	7573854	9039740	8821260	6090775	6.63014e+06	8.19548e+06	0	0	0	0	0
sp|Q15382|RHEB_HUMAN	Q15382	RHEB_HUMAN	RHEB	184	Homo sapiens	1:Experimental evidence at protein level	GTP-binding protein Rheb	1	0.999	4	22	0	1	1	1	1	1	4	3	4	2	4	27599320	7675171	6.70785e+06	16795970	35776736	7416414	24183846	26728688	24074094	20955406	27392340
sp|Q15386|UBE3C_HUMAN	Q15386	UBE3C_HUMAN	UBE3C	1083	Homo sapiens	1:Experimental evidence at protein level	Ubiquitin-protein ligase E3C	1	0.999	11	26	0	1	2	3	13	2	0	0	0	0	0	8804182	15426380	15390811	24795142	38562608	21069086	0	0	0	2.58797e+06	0
sp|Q15392|DHC24_HUMAN	Q15392	DHC24_HUMAN	DHCR24	516	Homo sapiens	1:Experimental evidence at protein level	Delta(24)-sterol reductase	1	0.999	4	11	0	2	1	4	3	1	0	0	0	0	0	21427094	19280214	23135118	22299752	31212932	15345719	0	4.81829e+06	1.73244e+06	6.65727e+06	3.88612e+06
sp|Q15393|SF3B3_HUMAN	Q15393	SF3B3_HUMAN	SF3B3	1217	Homo sapiens	1:Experimental evidence at protein level	Splicing factor 3B subunit 3	1	0.999	26	142	14	16	16	15	18	9	10	11	9	16	8	267057104	237041568	213884832	169871264	165886800	145197408	59928792	90442576	58215772	136548224	64397616
sp|Q15397|PUM3_HUMAN	Q15397	PUM3_HUMAN	PUM3	648	Homo sapiens	1:Experimental evidence at protein level	Pumilio homolog 3	0.8071	0.9885	1	2	0	0	0	1	1	0	0	0	0	0	0	0	1497360	1.7926e+06	2421398	2.0751e+06	2263053	0	0	0	0	0
sp|Q15398|DLGP5_HUMAN	Q15398	DLGP5_HUMAN	DLGAP5	846	Homo sapiens	1:Experimental evidence at protein level	Disks large-associated protein 5	1	0.9979	4	13	0	0	0	0	1	0	4	4	3	0	1	0	0	0	0	2211894	1.7446e+06	15064853	12973544	13693370	0	4058904
sp|Q15404|RSU1_HUMAN	Q15404	RSU1_HUMAN	RSU1	277	Homo sapiens	1:Experimental evidence at protein level	Ras suppressor protein 1	1	0.999	2	3	0	0	0	0	1	1	0	1	0	0	0	3.86608e+06	2668454	0	3406108	2.0879e+06	5284042	14587400	1.40616e+06	0	0	14788880
sp|Q15417|CNN3_HUMAN	Q15417	CNN3_HUMAN	CNN3	329	Homo sapiens	1:Experimental evidence at protein level	Calponin-3	1	0.999	9	49	2	1	3	3	7	2	6	7	4	5	9	34485164	20216044	21802192	37400760	49716636	42848092	100088584	63090252	65561696	85983712	111357920
sp|Q15418|KS6A1_HUMAN	Q15418	KS6A1_HUMAN	RPS6KA1	735	Homo sapiens	1:Experimental evidence at protein level	Ribosomal protein S6 kinase alpha-1	1	0.9984	6	23	0	0	0	0	0	0	0	1	1	0	0	0	1.54818e+06	2.05808e+06	1.76839e+06	2393779	2377661	3.26325e+06	5.28411e+06	5246489	3497266	4192868
sp|Q15427|SF3B4_HUMAN	Q15427	SF3B4_HUMAN	SF3B4	424	Homo sapiens	1:Experimental evidence at protein level	Splicing factor 3B subunit 4	1	0.999	4	18	3	0	0	1	2	1	3	3	1	3	1	60637144	13772486	7.74992e+06	13722599	13256032	12525778	50326128	42507424	48294540	42657508	60443120
sp|Q15428|SF3A2_HUMAN	Q15428	SF3A2_HUMAN	SF3A2	464	Homo sapiens	1:Experimental evidence at protein level	Splicing factor 3A subunit 2	1	0.9967	7	12	0	0	0	0	4	0	4	1	0	1	2	6713025	4.91319e+06	0	2.84447e+06	10606497	5924439	13979350	12295353	14237790	7155558	11597431
sp|Q15435|PP1R7_HUMAN	Q15435	PP1R7_HUMAN	PPP1R7	360	Homo sapiens	1:Experimental evidence at protein level	Protein phosphatase 1 regulatory subunit 7	1	0.999	3	19	2	1	1	4	4	1	2	2	0	1	1	14339920	11777774	12678556	12876787	10194776	14045190	6.47861e+06	7705370	7.27265e+06	7202623	9227536
sp|Q15436|SC23A_HUMAN	Q15436	SC23A_HUMAN	SEC23A	765	Homo sapiens	1:Experimental evidence at protein level	Protein transport protein Sec23A	1	0.999	13	61	5	4	3	9	13	5	2	5	4	7	4	57843968	91006408	77828000	81140808	79804184	78754176	31277408	39958368	41492980	82458672	32181410
sp|Q15437|SC23B_HUMAN	Q15437	SC23B_HUMAN	SEC23B	767	Homo sapiens	1:Experimental evidence at protein level	Protein transport protein Sec23B	1	0.999	8	29	1	2	2	2	2	1	0	0	0	0	0	17211162	29755070	24893728	19054278	19379818	16869372	0	0	0	0	0
sp|Q15459|SF3A1_HUMAN	Q15459	SF3A1_HUMAN	SF3A1	793	Homo sapiens	1:Experimental evidence at protein level	Splicing factor 3A subunit 1	1	0.999	13	99	4	5	5	8	13	6	12	10	10	12	14	129000752	56777900	80009288	91352360	95977712	80067048	151692528	116856696	150446352	151719072	211589312
sp|Q15477|SKIV2_HUMAN	Q15477	SKIV2_HUMAN	SKIV2L	1246	Homo sapiens	1:Experimental evidence at protein level	Helicase SKI2W	1	0.9989	2	4	0	1	0	1	1	0	0	0	0	1	0	0	3.12677e+06	0	2.33477e+06	3.6587e+06	0	0	0	2.85331e+06	2.98016e+06	0
sp|Q15517|CDSN_HUMAN	Q15517	CDSN_HUMAN	CDSN	529	Homo sapiens	1:Experimental evidence at protein level	Corneodesmosin	0.9798	0.999	1	1	0	1	0	0	0	0	0	0	0	0	0	0	46168748	0	0	0	0	0	0	0	0	0
sp|Q15545|TAF7_HUMAN	Q15545	TAF7_HUMAN	TAF7	349	Homo sapiens	1:Experimental evidence at protein level	Transcription initiation factor TFIID subunit 7	1	0.999	2	6	0	0	0	0	2	0	1	1	2	0	0	0	2.4388e+06	3.48329e+06	457597	3.19801e+06	943248	6668956	12217239	12101657	0	0
sp|Q15555|MARE2_HUMAN	Q15555	MARE2_HUMAN	MAPRE2	327	Homo sapiens	1:Experimental evidence at protein level	Microtubule-associated protein RP/EB family member 2	1	0.999	4	8	0	0	0	1	4	0	0	1	1	0	0	2.42769e+06	0	2.06591e+06	10990978	22336992	9944774	8027924	5.24501e+06	5.17345e+06	4.14603e+06	3875175
sp|Q15629|TRAM1_HUMAN	Q15629	TRAM1_HUMAN	TRAM1	374	Homo sapiens	1:Experimental evidence at protein level	Translocating chain-associated membrane protein 1	0.9798	0.999	1	1	0	0	0	0	1	0	0	0	0	0	0	0	2.545e+06	0	1.69195e+06	1.25898e+06	0	0	0	0	0	0
sp|Q15631|TSN_HUMAN	Q15631	TSN_HUMAN	TSN	228	Homo sapiens	1:Experimental evidence at protein level	Translin	1	0.999	7	50	1	2	2	8	7	5	5	5	4	6	5	25424616	25794086	41210164	339015360	515969056	276748192	70495288	62574144	86508504	61379260	85239960
sp|Q15637|SF01_HUMAN	Q15637	SF01_HUMAN	SF1	639	Homo sapiens	1:Experimental evidence at protein level	Splicing factor 1	1	0.999	4	21	1	1	0	1	2	0	3	2	4	3	4	26743116	15889710	7.81069e+06	8537610	16022226	9918680	48142076	46993892	55713004	51871652	68110128
sp|Q15645|PCH2_HUMAN	Q15645	PCH2_HUMAN	TRIP13	432	Homo sapiens	1:Experimental evidence at protein level	Pachytene checkpoint protein 2 homolog	1	0.999	14	149	5	7	10	17	20	14	17	16	13	17	13	118966960	153429728	142598176	346824448	440085472	359655840	204254832	182833728	198710864	195064512	193128416
sp|Q15654|TRIP6_HUMAN	Q15654	TRIP6_HUMAN	TRIP6	476	Homo sapiens	1:Experimental evidence at protein level	Thyroid receptor-interacting protein 6	1	0.999	4	10	0	1	0	1	2	0	1	1	1	1	2	3825969	5376402	2940466	569161	7089239	2.47513e+06	11935972	8981324	5866978	10056382	12095487
sp|Q15691|MARE1_HUMAN	Q15691	MARE1_HUMAN	MAPRE1	268	Homo sapiens	1:Experimental evidence at protein level	Microtubule-associated protein RP/EB family member 1	1	0.999	13	82	5	4	2	8	11	5	9	8	8	11	11	168870112	106898944	101032944	152865984	153422672	150746144	223847792	164677392	159042560	234720064	289719488
sp|Q15717|ELAV1_HUMAN	Q15717	ELAV1_HUMAN	ELAVL1	326	Homo sapiens	1:Experimental evidence at protein level	ELAV-like protein 1	1	0.999	7	44	2	4	3	5	5	2	3	5	5	5	5	44750420	58499224	79588176	62395372	39464860	31002816	42610256	47371344	44350096	47083760	38970616
sp|Q15738|NSDHL_HUMAN	Q15738	NSDHL_HUMAN	NSDHL	373	Homo sapiens	1:Experimental evidence at protein level	Sterol-4-alpha-carboxylate 3-dehydrogenase, decarboxylating	1	0.999	12	66	2	2	2	5	8	4	9	10	7	7	9	120007808	48356840	32149910	91747368	114760928	104314184	144768192	133870560	141262080	104704056	161437232
sp|Q15758|AAAT_HUMAN	Q15758	AAAT_HUMAN	SLC1A5	541	Homo sapiens	1:Experimental evidence at protein level	Neutral amino acid transporter B(0)	1	0.999	6	52	2	3	3	6	9	2	4	5	6	6	6	85632040	127843584	97919904	182694544	209246592	162803728	48773148	70025472	89841520	63187224	74929192
sp|Q15785|TOM34_HUMAN	Q15785	TOM34_HUMAN	TOMM34	309	Homo sapiens	1:Experimental evidence at protein level	Mitochondrial import receptor subunit TOM34	1	0.999	7	22	2	3	3	3	5	3	0	1	0	0	2	25712170	18710686	17930448	14342885	19065968	16264170	8409090	8722423	4.46578e+06	8916300	11370545
sp|Q15800|MSMO1_HUMAN	Q15800	MSMO1_HUMAN	MSMO1	293	Homo sapiens	1:Experimental evidence at protein level	Methylsterol monooxygenase 1	0.9798	0.999	1	1	0	0	0	0	1	0	0	0	0	0	0	0	2.29498e+06	0	2.66803e+06	2225204	2.09132e+06	0	0	0	0	0
sp|Q15811|ITSN1_HUMAN	Q15811	ITSN1_HUMAN	ITSN1	1721	Homo sapiens	1:Experimental evidence at protein level	Intersectin-1	0.9998	0.9902	3	7	0	0	0	0	0	0	1	1	1	1	3	0	0	0	0	0	0	7.73951e+06	3.57671e+06	3.27076e+06	6.54813e+06	9616845
sp|Q15813|TBCE_HUMAN	Q15813	TBCE_HUMAN	TBCE	527	Homo sapiens	1:Experimental evidence at protein level	Tubulin-specific chaperone E	1	0.999	9	42	2	2	2	5	6	3	5	5	3	4	5	33697464	26833294	27740560	27645168	28615854	23991588	31228996	24530406	22799598	21874314	31567076
sp|Q15819|UB2V2_HUMAN	Q15819	UB2V2_HUMAN	UBE2V2	145	Homo sapiens	1:Experimental evidence at protein level	Ubiquitin-conjugating enzyme E2 variant 2	0.9999	0.999	5	42	4	4	3	4	6	2	4	3	4	4	4	86396872	44941380	46810344	57290604	60126388	69658664	46441128	44247800	48655808	46708064	44305116
sp|Q15833|STXB2_HUMAN	Q15833	STXB2_HUMAN	STXBP2	593	Homo sapiens	1:Experimental evidence at protein level	Syntaxin-binding protein 2	1	0.999	8	15	0	0	1	2	6	3	1	1	0	1	0	10140050	6386133	5126323	16200778	35946828	34790828	2.71208e+06	2.07181e+06	0	2133538	2.48445e+06
sp|Q15836|VAMP3_HUMAN	Q15836	VAMP3_HUMAN	VAMP3	100	Homo sapiens	1:Experimental evidence at protein level	Vesicle-associated membrane protein 3	1	0.999	2	23	2	1	2	3	4	3	1	2	2	1	2	46213492	41618548	31357462	76011328	82463320	85073176	36337780	31154468	31679044	19079366	24472448
sp|Q15904|VAS1_HUMAN	Q15904	VAS1_HUMAN	ATP6AP1	470	Homo sapiens	1:Experimental evidence at protein level	V-type proton ATPase subunit S1	1	0.999	5	12	0	0	0	0	3	0	3	2	2	1	1	0	0	0	880329	3583698	0	17498356	14656422	14035581	11510045	17862160
sp|Q15907|RB11B_HUMAN	Q15907	RB11B_HUMAN	RAB11B	218	Homo sapiens	1:Experimental evidence at protein level	Ras-related protein Rab-11B	1	0.999	7	85	4	4	4	7	11	4	9	9	9	12	12	88619120	74075008	65563132	120419560	93103424	143222944	217560928	212245776	160021120	190970448	236681360
sp|Q15942|ZYX_HUMAN	Q15942	ZYX_HUMAN	ZYX	572	Homo sapiens	1:Experimental evidence at protein level	Zyxin	1	0.9986	2	4	0	0	0	0	0	0	0	0	0	1	3	0	0	0	1.08244e+06	1.6588e+06	1.88179e+06	3.01847e+06	0	3686824	8136484	12310086
sp|Q16134|ETFD_HUMAN	Q16134	ETFD_HUMAN	ETFDH	617	Homo sapiens	1:Experimental evidence at protein level	Electron transfer flavoprotein-ubiquinone oxidoreductase, mitochondrial	1	0.999	3	7	0	1	0	1	3	2	0	0	0	0	0	3.08092e+06	10045717	7292077	7727465	13471508	8081614	0	0	0	0	0
sp|Q16181|SEPT7_HUMAN	Q16181	SEPT7_HUMAN	SEPTIN7	437	Homo sapiens	1:Experimental evidence at protein level	Septin-7	1	0.999	14	86	5	9	5	10	21	11	4	5	6	4	5	169087328	165334768	171791840	241713008	433368928	265761760	70362984	56898920	50193616	68318664	62191800
sp|Q16186|ADRM1_HUMAN	Q16186	ADRM1_HUMAN	ADRM1	407	Homo sapiens	1:Experimental evidence at protein level	Proteasomal ubiquitin receptor ADRM1	1	0.9984	3	18	0	0	0	3	4	1	2	2	2	2	2	12303094	12560642	9536857	12121581	20900866	10905697	13159972	11680340	11690916	10764334	10495560
sp|Q16204|CCDC6_HUMAN	Q16204	CCDC6_HUMAN	CCDC6	474	Homo sapiens	1:Experimental evidence at protein level	Coiled-coil domain-containing protein 6	1	0.999	6	23	0	0	0	1	2	1	3	5	3	2	6	3783358	1.21061e+06	2.28538e+06	3423549	11462308	10136077	50088684	45466940	43506556	34000020	43874672
sp|Q16222|UAP1_HUMAN	Q16222	UAP1_HUMAN	UAP1	522	Homo sapiens	1:Experimental evidence at protein level	UDP-N-acetylhexosamine pyrophosphorylase	1	0.999	10	36	3	2	2	3	5	2	3	3	2	3	8	29123648	14174757	13149592	22620040	27848040	18817006	45849972	32869136	36061456	39516128	50370900
sp|Q16342|PDCD2_HUMAN	Q16342	PDCD2_HUMAN	PDCD2	344	Homo sapiens	1:Experimental evidence at protein level	Programmed cell death protein 2	1	0.9978	2	5	0	1	1	2	0	1	0	0	0	0	0	2.94716e+06	6388488	6171602	3.86846e+06	2353215	2.27111e+06	0	0	0	0	3.10373e+06
sp|Q16352|AINX_HUMAN	Q16352	AINX_HUMAN	INA	499	Homo sapiens	1:Experimental evidence at protein level	Alpha-internexin	1	0.9985	4	16	0	1	0	0	0	0	2	1	2	0	1	0	4.68754e+06	0	0	5.91584e+06	0	5648910	2.73227e+06	4281670	1.58785e+06	3.06042e+06
sp|Q16512|PKN1_HUMAN	Q16512	PKN1_HUMAN	PKN1	942	Homo sapiens	1:Experimental evidence at protein level	Serine/threonine-protein kinase N1	1	0.9984	4	7	0	0	0	0	3	0	1	1	0	1	1	0	1.51777e+06	1.97551e+06	1.94452e+06	3.16472e+06	937225	3.80881e+06	4687257	4038702	5.36583e+06	1.85938e+06
sp|Q16513|PKN2_HUMAN	Q16513	PKN2_HUMAN	PKN2	984	Homo sapiens	1:Experimental evidence at protein level	Serine/threonine-protein kinase N2	1	0.999	12	28	0	3	4	8	7	5	0	0	0	1	0	22469690	35072528	40200912	27598118	21319154	19600076	5915692	0	3254530	11714200	3.44797e+06
sp|Q16531|DDB1_HUMAN	Q16531	DDB1_HUMAN	DDB1	1140	Homo sapiens	1:Experimental evidence at protein level	DNA damage-binding protein 1	1	0.999	26	154	6	14	11	18	28	10	14	13	12	14	14	160522064	178181440	171312336	143589536	167546096	139495632	91857640	82480320	76006312	126516592	89616976
sp|Q16537|2A5E_HUMAN	Q16537	2A5E_HUMAN	PPP2R5E	467	Homo sapiens	1:Experimental evidence at protein level	Serine/threonine-protein phosphatase 2A 56 kDa regulatory subunit epsilon isoform	1	0.999	9	25	0	0	0	5	12	8	0	0	0	0	0	2.91018e+06	7008141	5159081	83377504	88327992	79324800	0	0	0	1930617	2324524
sp|Q16539|MK14_HUMAN	Q16539	MK14_HUMAN	MAPK14	360	Homo sapiens	1:Experimental evidence at protein level	Mitogen-activated protein kinase 14	1	0.999	8	28	0	0	0	3	9	3	1	1	0	0	1	0	1.59807e+06	0	16391536	35115108	17945040	2.92325e+06	9513948	5432949	3.23412e+06	10566322
sp|Q16540|RM23_HUMAN	Q16540	RM23_HUMAN	MRPL23	153	Homo sapiens	1:Experimental evidence at protein level	39S ribosomal protein L23, mitochondrial	1	0.999	4	27	1	2	1	2	3	2	2	4	2	5	3	19089984	18443570	12108740	17640664	17702026	16228607	17574894	22178384	24934344	23823824	21448308
sp|Q16543|CDC37_HUMAN	Q16543	CDC37_HUMAN	CDC37	378	Homo sapiens	1:Experimental evidence at protein level	Hsp90 co-chaperone Cdc37	1	0.999	7	53	6	3	5	6	3	3	3	5	6	6	7	106317368	91288376	112409312	84344536	172733472	91240816	74150816	69439264	66883444	76319216	82894440
sp|Q16555|DPYL2_HUMAN	Q16555	DPYL2_HUMAN	DPYSL2	572	Homo sapiens	1:Experimental evidence at protein level	Dihydropyrimidinase-related protein 2	1	0.999	14	69	8	10	7	7	12	5	4	5	3	3	5	93350104	77228488	70555288	60760132	113700256	69065560	38971796	38833024	36114424	33836804	42786224
sp|Q16563|SYPL1_HUMAN	Q16563	SYPL1_HUMAN	SYPL1	259	Homo sapiens	1:Experimental evidence at protein level	Synaptophysin-like protein 1	0.972	0.9986	1	9	0	1	0	1	1	1	1	1	1	1	1	14412784	14790757	14016632	26682590	27686048	34248976	26811674	25752028	27115046	21981968	25237194
sp|Q16576|RBBP7_HUMAN	Q16576	RBBP7_HUMAN	RBBP7	425	Homo sapiens	1:Experimental evidence at protein level	Histone-binding protein RBBP7	1	0.999	10	64	3	3	4	7	14	4	6	6	6	6	5	165706208	155396896	145379552	136596464	167360640	98899504	105499824	98168200	99455816	104673152	86369928
sp|Q16625|OCLN_HUMAN	Q16625	OCLN_HUMAN	OCLN	522	Homo sapiens	1:Experimental evidence at protein level	Occludin	0.9662	0.9983	1	2	0	0	0	1	1	0	0	0	0	0	0	0	0	0	2.59845e+06	1.97171e+06	2.32953e+06	0	0	0	0	0
sp|Q16629|SRSF7_HUMAN	Q16629	SRSF7_HUMAN	SRSF7	238	Homo sapiens	1:Experimental evidence at protein level	Serine/arginine-rich splicing factor 7	1	0.999	5	31	2	2	1	2	4	4	3	3	3	4	3	240909472	160604800	113000136	124519832	106892136	284448128	165397440	165935424	212810464	237402064	166838592
sp|Q16630|CPSF6_HUMAN	Q16630	CPSF6_HUMAN	CPSF6	551	Homo sapiens	1:Experimental evidence at protein level	Cleavage and polyadenylation specificity factor subunit 6	1	0.999	5	46	3	4	3	3	6	3	5	5	4	5	5	42248424	145393792	37364620	15627760	31772580	45810884	47982988	49650840	48354760	43530428	50636196
sp|Q16635|TAZ_HUMAN	Q16635	TAZ_HUMAN	TAZ	292	Homo sapiens	1:Experimental evidence at protein level	Tafazzin	0.9798	0.999	1	1	0	0	0	0	1	0	0	0	0	0	0	0	0	0	0	2.59587e+06	0	0	0	0	0	0
sp|Q16637|SMN_HUMAN	Q16637	SMN_HUMAN	SMN1	294	Homo sapiens	1:Experimental evidence at protein level	Survival motor neuron protein	1	0.9977	3	6	0	2	2	1	1	0	0	0	0	0	0	28406700	31520128	28221004	9673460	6.8972e+06	10495626	0	6183416	5.1666e+06	4.71288e+06	0
sp|Q16643|DREB_HUMAN	Q16643	DREB_HUMAN	DBN1	649	Homo sapiens	1:Experimental evidence at protein level	Drebrin	1	0.999	3	10	0	0	0	0	1	0	2	2	1	2	2	4.14458e+06	2945409	0	0	3319976	1.71051e+06	15670462	15838980	15206668	12026444	17594706
sp|Q16658|FSCN1_HUMAN	Q16658	FSCN1_HUMAN	FSCN1	493	Homo sapiens	1:Experimental evidence at protein level	Fascin	1	0.999	10	54	3	2	3	5	12	5	4	5	2	7	6	205720544	180813696	178422464	154471184	149450832	129041696	37788680	41680164	35950608	32783958	34997032
sp|Q16698|DECR_HUMAN	Q16698	DECR_HUMAN	DECR1	335	Homo sapiens	1:Experimental evidence at protein level	2,4-dienoyl-CoA reductase [(3E)-enoyl-CoA-producing], mitochondrial	1	0.999	6	42	1	2	2	3	5	3	4	5	6	5	6	13472159	19698254	13630198	17842650	23698090	18526102	46079384	48862444	49011308	36627944	50310192
sp|Q16740|CLPP_HUMAN	Q16740	CLPP_HUMAN	CLPP	277	Homo sapiens	1:Experimental evidence at protein level	ATP-dependent Clp protease proteolytic subunit, mitochondrial	1	0.999	9	60	3	3	2	6	13	3	7	5	3	7	8	28285768	25802140	25534252	98921328	114942344	85584488	127114960	121545792	99496824	102344360	131923120
sp|Q16762|THTR_HUMAN	Q16762	THTR_HUMAN	TST	297	Homo sapiens	1:Experimental evidence at protein level	Thiosulfate sulfurtransferase	1	0.999	7	37	0	3	0	4	4	2	5	4	4	4	7	18589532	20542366	16370746	25439102	23722012	51567792	59450656	35962208	30113322	36086628	53856600
sp|Q16763|UBE2S_HUMAN	Q16763	UBE2S_HUMAN	UBE2S	222	Homo sapiens	1:Experimental evidence at protein level	Ubiquitin-conjugating enzyme E2 S	1	0.999	4	14	1	1	1	3	4	0	0	1	1	1	1	9292365	11329058	11655512	21237492	23051854	25128366	20598244	10483428	11421776	22043244	26149726
sp|Q16773|KAT1_HUMAN	Q16773	KAT1_HUMAN	KYAT1	422	Homo sapiens	1:Experimental evidence at protein level	Kynurenine--oxoglutarate transaminase 1	0.9798	0.999	1	1	0	0	0	0	1	0	0	0	0	0	0	0	0	0	0	6.71592e+06	0	0	0	0	1880638	0
sp|Q16774|KGUA_HUMAN	Q16774	KGUA_HUMAN	GUK1	197	Homo sapiens	1:Experimental evidence at protein level	Guanylate kinase	1	0.9944	3	3	1	0	0	0	1	0	0	0	0	0	1	4.4984e+06	0	0	0	958645	0	0	0	0	0	7286729
sp|Q16795|NDUA9_HUMAN	Q16795	NDUA9_HUMAN	NDUFA9	377	Homo sapiens	1:Experimental evidence at protein level	NADH dehydrogenase [ubiquinone] 1 alpha subcomplex subunit 9, mitochondrial	1	0.999	10	27	4	4	2	6	9	2	0	0	0	0	0	85939688	66489848	45938008	66155288	53090096	67551224	33644408	0	14910930	33390736	52336824
sp|Q16822|PCKGM_HUMAN	Q16822	PCKGM_HUMAN	PCK2	640	Homo sapiens	1:Experimental evidence at protein level	Phosphoenolpyruvate carboxykinase [GTP], mitochondrial	1	0.999	4	5	1	0	1	0	3	0	0	0	0	0	0	4478341	1.95466e+06	2452459	1.62747e+06	31462876	1.8304e+06	1.75064e+06	0	0	0	0
sp|Q16831|UPP1_HUMAN	Q16831	UPP1_HUMAN	UPP1	310	Homo sapiens	1:Experimental evidence at protein level	Uridine phosphorylase 1	1	0.999	8	15	0	0	0	0	1	0	1	0	1	12	0	0	0	0	1.30844e+06	818088	1.52977e+06	4440199	9928513	3.1237e+06	382224160	9333576
sp|Q16836|HCDH_HUMAN	Q16836	HCDH_HUMAN	HADH	314	Homo sapiens	1:Experimental evidence at protein level	Hydroxyacyl-coenzyme A dehydrogenase, mitochondrial	1	0.999	4	91	1	6	3	12	19	4	10	12	8	9	7	96609496	102080648	80267208	253616928	426132576	223591152	107116968	114152472	106837856	99575984	103419296
sp|Q16850|CP51A_HUMAN	Q16850	CP51A_HUMAN	CYP51A1	503	Homo sapiens	1:Experimental evidence at protein level	Lanosterol 14-alpha demethylase	1	0.9988	4	8	0	0	0	4	3	0	0	0	0	1	0	0	3359472	2.54018e+06	9611753	15826454	2153299	4.10435e+06	4130670	0	4740019	0
sp|Q16851|UGPA_HUMAN	Q16851	UGPA_HUMAN	UGP2	508	Homo sapiens	1:Experimental evidence at protein level	UTP--glucose-1-phosphate uridylyltransferase	1	0.999	7	25	1	2	2	5	6	1	3	1	3	0	1	43588072	19368072	21153008	24676296	24295760	26980356	21979442	21743020	22099392	20078360	19164596
sp|Q16881|TRXR1_HUMAN	Q16881	TRXR1_HUMAN	TXNRD1	649	Homo sapiens	1:Experimental evidence at protein level	Thioredoxin reductase 1, cytoplasmic	1	0.999	12	46	2	2	3	3	16	2	5	4	5	2	2	44463744	49050468	34416160	35936444	183496224	64562632	36398792	23696418	29210288	15064270	14409982
sp|Q16891|MIC60_HUMAN	Q16891	MIC60_HUMAN	IMMT	758	Homo sapiens	1:Experimental evidence at protein level	MICOS complex subunit MIC60	1	0.999	8	34	4	3	4	7	11	5	0	0	0	0	0	52996252	55061328	54507764	51911880	45301804	40349168	0	0	0	271387	0
sp|Q17RN3|FA98C_HUMAN	Q17RN3	FA98C_HUMAN	FAM98C	349	Homo sapiens	1:Experimental evidence at protein level	Protein FAM98C	1	0.999	3	6	0	0	0	0	0	0	2	3	1	0	0	0	0	0	0	0	0	11337593	9453154	6.34012e+06	0	0
sp|Q1ED39|KNOP1_HUMAN	Q1ED39	KNOP1_HUMAN	KNOP1	458	Homo sapiens	1:Experimental evidence at protein level	Lysine-rich nucleolar protein 1	0.9942	0.999	1	1	1	0	0	0	0	0	0	0	0	0	0	7246442	4516203	6913610	1.76207e+06	1.01867e+06	3.57214e+06	0	0	0	0	0
sp|Q1KMD3|HNRL2_HUMAN	Q1KMD3	HNRL2_HUMAN	HNRNPUL2	747	Homo sapiens	1:Experimental evidence at protein level	Heterogeneous nuclear ribonucleoprotein U-like protein 2	1	0.999	10	45	2	5	5	2	5	3	4	3	2	6	8	24752796	30990600	35203892	16983136	20135396	13796074	34077208	22742236	31748072	41449520	45876932
sp|Q27J81|INF2_HUMAN	Q27J81	INF2_HUMAN	INF2	1249	Homo sapiens	1:Experimental evidence at protein level	Inverted formin-2	1	0.999	6	7	0	0	0	0	6	0	1	0	0	0	0	0	1.47818e+06	0	2260018	9271624	2.21444e+06	2.60061e+06	3062293	2.47896e+06	1.50134e+06	0
sp|Q29RF7|PDS5A_HUMAN	Q29RF7	PDS5A_HUMAN	PDS5A	1337	Homo sapiens	1:Experimental evidence at protein level	Sister chromatid cohesion protein PDS5 homolog A	1	0.999	21	64	1	5	3	12	20	9	3	3	3	3	2	41696880	48205232	45863800	117022248	132883776	104589792	13309936	12468209	11850786	16454478	16756586
sp|Q2NL82|TSR1_HUMAN	Q2NL82	TSR1_HUMAN	TSR1	804	Homo sapiens	1:Experimental evidence at protein level	Pre-rRNA-processing protein TSR1 homolog	1	0.999	13	50	6	6	5	6	10	6	3	1	2	3	2	110342888	130913768	111204216	80464296	54433888	52217380	14541616	18812984	20884580	19870880	23496368
sp|Q2T9J0|TYSD1_HUMAN	Q2T9J0	TYSD1_HUMAN	TYSND1	566	Homo sapiens	1:Experimental evidence at protein level	Peroxisomal leader peptide-processing protease	0.9998	0.999	3	3	0	0	0	1	2	0	0	0	0	0	0	0	0	0	6209678	8668254	2.07489e+06	0	0	0	0	0
sp|Q2TAA2|IAH1_HUMAN	Q2TAA2	IAH1_HUMAN	IAH1	248	Homo sapiens	1:Experimental evidence at protein level	Isoamyl acetate-hydrolyzing esterase 1 homolog	1	0.9963	2	5	0	0	0	1	1	0	1	2	0	0	0	0	0	0	11368487	3909442	1.4547e+06	3.6084e+06	5724433	2.67157e+06	1.97405e+06	2.5562e+06
sp|Q2TAA5|ALG11_HUMAN	Q2TAA5	ALG11_HUMAN	ALG11	492	Homo sapiens	1:Experimental evidence at protein level	GDP-Man:Man(3)GlcNAc(2)-PP-Dol alpha-1,2-mannosyltransferase	0.9798	0.999	1	2	0	0	0	1	1	0	0	0	0	0	0	0	1.1608e+06	0	2.0993e+06	1098860	1.56311e+06	0	0	0	0	0
sp|Q2TAL8|QRIC1_HUMAN	Q2TAL8	QRIC1_HUMAN	QRICH1	776	Homo sapiens	1:Experimental evidence at protein level	Glutamine-rich protein 1	1	0.999	4	9	0	1	0	1	3	1	1	1	1	0	0	4.11823e+06	6.12853e+06	5.10805e+06	6499330	6.29867e+06	3.66455e+06	5093139	3043832	2.9507e+06	2.31219e+06	5.09146e+06
sp|Q2TAY7|SMU1_HUMAN	Q2TAY7	SMU1_HUMAN	SMU1	513	Homo sapiens	1:Experimental evidence at protein level	WD40 repeat-containing protein SMU1	1	0.999	7	30	1	3	2	2	3	1	5	2	3	4	4	76152224	76687280	22629172	10823410	18397196	12506827	17465422	16556822	19141838	19170330	51385188
sp|Q2TBF2|WSCD2_HUMAN	Q2TBF2	WSCD2_HUMAN	WSCD2	565	Homo sapiens	2:Experimental evidence at transcript level	WSC domain-containing protein 2	0.8503	0.9915	1	1	0	0	0	1	0	0	0	0	0	0	0	0	5705887	5354845	2945354	4420900	3377872	0	0	0	0	0
sp|Q2VPK5|CTU2_HUMAN	Q2VPK5	CTU2_HUMAN	CTU2	515	Homo sapiens	1:Experimental evidence at protein level	Cytoplasmic tRNA 2-thiolation protein 2	1	0.999	7	30	0	0	0	2	5	1	5	4	5	3	5	0	2.30208e+06	996605	15541741	28874806	19132224	34612728	29996244	25666874	14325828	36830040
sp|Q32MZ4|LRRF1_HUMAN	Q32MZ4	LRRF1_HUMAN	LRRFIP1	808	Homo sapiens	1:Experimental evidence at protein level	Leucine-rich repeat flightless-interacting protein 1	0.9399	0.9969	1	2	0	0	0	0	0	0	0	1	1	0	0	0	0	0	0	0	0	0	0	0	0	0
sp|Q32NB8|PGPS1_HUMAN	Q32NB8	PGPS1_HUMAN	PGS1	556	Homo sapiens	2:Experimental evidence at transcript level	CDP-diacylglycerol--glycerol-3-phosphate 3-phosphatidyltransferase, mitochondrial	0.8398	0.9908	1	1	0	0	0	0	1	0	0	0	0	0	0	0	0	0	0	1.24965e+06	0	0	0	0	0	0
sp|Q32P28|P3H1_HUMAN	Q32P28	P3H1_HUMAN	P3H1	736	Homo sapiens	1:Experimental evidence at protein level	Prolyl 3-hydroxylase 1	1	0.9986	7	20	0	0	0	0	2	0	6	4	4	2	2	2248942	6632109	2.2308e+06	4411021	7255476	3.50663e+06	57496576	40007900	37439000	15053609	22622326
sp|Q32P41|TRM5_HUMAN	Q32P41	TRM5_HUMAN	TRMT5	509	Homo sapiens	1:Experimental evidence at protein level	tRNA (guanine(37)-N1)-methyltransferase	0.9998	0.9975	4	5	0	0	0	0	3	0	0	0	0	0	2	0	0	1.87673e+06	1.22564e+06	5.54557e+06	3.62011e+06	3.48313e+06	3862758	0	8854974	9858690
sp|Q3KQU3|MA7D1_HUMAN	Q3KQU3	MA7D1_HUMAN	MAP7D1	841	Homo sapiens	1:Experimental evidence at protein level	MAP7 domain-containing protein 1	0.9993	0.9928	2	2	0	0	0	0	1	0	0	0	0	1	0	0	2.30517e+06	0	0	1.09668e+06	0	0	0	0	0	0
sp|Q3KR37|ASTRB_HUMAN	Q3KR37	ASTRB_HUMAN	GRAMD1B	738	Homo sapiens	1:Experimental evidence at protein level	Protein Aster-B	0.9998	0.9938	2	3	1	0	0	0	1	1	0	0	0	0	0	16328226	5.17231e+06	0	0	802014	9949823	0	0	0	0	829252
sp|Q3LXA3|TKFC_HUMAN	Q3LXA3	TKFC_HUMAN	TKFC	575	Homo sapiens	1:Experimental evidence at protein level	Triokinase/FMN cyclase	1	0.999	8	27	0	1	1	4	9	3	0	3	2	1	3	9139614	10446787	9263394	44516024	80203224	60589648	15058152	10516143	15499734	9969700	18347496
sp|Q3MHD2|LSM12_HUMAN	Q3MHD2	LSM12_HUMAN	LSM12	195	Homo sapiens	1:Experimental evidence at protein level	Protein LSM12 homolog	1	0.999	3	16	1	0	0	1	2	0	3	2	1	3	3	6600998	0	0	5903938	12485062	9389867	25694624	23727596	25460436	29279232	33060456
sp|Q3SXM5|HSDL1_HUMAN	Q3SXM5	HSDL1_HUMAN	HSDL1	330	Homo sapiens	1:Experimental evidence at protein level	Inactive hydroxysteroid dehydrogenase-like protein 1	1	0.999	3	5	1	0	0	1	2	1	0	0	0	0	0	7402912	4.00463e+06	4743100	6682830	7324809	3.24901e+06	0	0	0	0	0
sp|Q3YEC7|RABL6_HUMAN	Q3YEC7	RABL6_HUMAN	RABL6	729	Homo sapiens	1:Experimental evidence at protein level	Rab-like protein 6	1	0.999	12	52	1	4	4	7	8	3	5	6	5	4	5	48307012	54776760	41300400	39391404	33596468	32578518	36728424	45791192	44043664	45719120	39868108
sp|Q3ZAQ7|VMA21_HUMAN	Q3ZAQ7	VMA21_HUMAN	VMA21	101	Homo sapiens	1:Experimental evidence at protein level	Vacuolar ATPase assembly integral membrane protein VMA21	0.9798	0.999	1	11	1	0	0	2	1	2	1	1	1	1	1	8400456	0	10745552	26703418	24406928	27640200	27642318	19253470	13875490	7.16276e+06	15386887
sp|Q3ZCQ8|TIM50_HUMAN	Q3ZCQ8	TIM50_HUMAN	TIMM50	353	Homo sapiens	1:Experimental evidence at protein level	Mitochondrial import inner membrane translocase subunit TIM50	1	0.999	5	51	5	4	5	4	6	4	5	6	3	4	5	67957328	58664584	56558636	101241352	234486736	187029440	49558240	51202152	47678752	35247684	30268146
sp|Q495T6|MMEL1_HUMAN	Q495T6	MMEL1_HUMAN	MMEL1	779	Homo sapiens	2:Experimental evidence at transcript level	Membrane metallo-endopeptidase-like 1	0.7717	0.9858	1	1	0	0	0	0	1	0	0	0	0	0	0	0	1.84442e+06	0	2.11594e+06	2.25537e+06	0	0	0	0	0	0
sp|Q4G0F5|VP26B_HUMAN	Q4G0F5	VP26B_HUMAN	VPS26B	336	Homo sapiens	1:Experimental evidence at protein level	Vacuolar protein sorting-associated protein 26B	1	0.9984	4	13	0	1	0	4	5	0	0	0	0	2	1	10621292	5164816	7423810	11193295	10821170	12031707	5101600	1904185	3.97375e+06	6.83181e+06	4.65556e+06
sp|Q4G0J3|LARP7_HUMAN	Q4G0J3	LARP7_HUMAN	LARP7	582	Homo sapiens	1:Experimental evidence at protein level	La-related protein 7	1	0.999	4	20	3	1	3	3	3	2	2	2	0	1	0	22258534	23256358	24926872	16801668	4.35903e+06	16070406	7.17205e+06	9715208	3.98028e+06	10790192	8020543
sp|Q4G0N4|NAKD2_HUMAN	Q4G0N4	NAKD2_HUMAN	NADK2	442	Homo sapiens	1:Experimental evidence at protein level	NAD kinase 2, mitochondrial	1	0.999	10	47	0	4	3	6	7	3	5	4	5	4	6	11460675	31114898	24750234	25487784	31880464	30431508	37539948	34949816	37134016	39791896	43151980
sp|Q4G148|GXLT1_HUMAN	Q4G148	GXLT1_HUMAN	GXYLT1	440	Homo sapiens	1:Experimental evidence at protein level	Glucoside xylosyltransferase 1	1	0.9977	2	5	0	0	0	1	2	0	0	1	0	1	0	0	1.15283e+06	0	4993250	8660442	2118125	3.12218e+06	2.619e+06	1.92414e+06	1.61616e+06	2.26063e+06
sp|Q4G176|ACSF3_HUMAN	Q4G176	ACSF3_HUMAN	ACSF3	576	Homo sapiens	1:Experimental evidence at protein level	Malonate--CoA ligase ACSF3, mitochondrial	0.9623	0.9981	1	2	0	0	0	1	1	0	0	0	0	0	0	3.00266e+06	3.7939e+06	3.08456e+06	3438763	3.88986e+06	3.23095e+06	0	0	0	0	0
sp|Q4KMP7|TB10B_HUMAN	Q4KMP7	TB10B_HUMAN	TBC1D10B	808	Homo sapiens	1:Experimental evidence at protein level	TBC1 domain family member 10B	1	0.999	6	27	2	4	2	6	8	5	0	0	0	0	0	57105304	52371796	35880036	50757904	45421412	64178228	0	3.51312e+06	0	3120615	0
sp|Q4KMQ2|ANO6_HUMAN	Q4KMQ2	ANO6_HUMAN	ANO6	910	Homo sapiens	1:Experimental evidence at protein level	Anoctamin-6	0.9999	0.9985	3	5	0	0	0	1	2	0	0	0	0	0	2	1.24834e+06	1.81801e+06	0	6866671	7685469	1.91557e+06	0	0	0	0	14187422
sp|Q4U2R6|RM51_HUMAN	Q4U2R6	RM51_HUMAN	MRPL51	128	Homo sapiens	1:Experimental evidence at protein level	39S ribosomal protein L51, mitochondrial	0.9798	0.999	1	1	1	0	0	0	0	0	0	0	0	0	0	3.80455e+06	0	0	0	0	0	0	0	0	0	0
sp|Q4ZIN3|MBRL_HUMAN	Q4ZIN3	MBRL_HUMAN	TMEM259	620	Homo sapiens	1:Experimental evidence at protein level	Membralin	0.9779	0.9989	1	1	0	0	0	0	1	0	0	0	0	0	0	0	1.24919e+06	0	0	1.58545e+06	591398	0	0	0	0	0
sp|Q52LJ0|FA98B_HUMAN	Q52LJ0	FA98B_HUMAN	FAM98B	433	Homo sapiens	1:Experimental evidence at protein level	Protein FAM98B	1	0.999	8	52	2	3	4	5	5	4	4	5	5	7	8	48760780	24120862	23081252	34580156	30205168	30223800	66542316	49472916	59442340	64421032	65054388
sp|Q53EL6|PDCD4_HUMAN	Q53EL6	PDCD4_HUMAN	PDCD4	469	Homo sapiens	1:Experimental evidence at protein level	Programmed cell death protein 4	1	0.999	4	13	0	1	1	2	3	2	1	1	0	0	2	16014784	10691653	13278612	10278518	19831196	19952466	8051130	4.06255e+06	2.40766e+06	2259695	16405458
sp|Q53EZ4|CEP55_HUMAN	Q53EZ4	CEP55_HUMAN	CEP55	464	Homo sapiens	1:Experimental evidence at protein level	Centrosomal protein of 55 kDa	0.9255	0.9961	1	3	0	0	0	0	0	0	1	0	1	0	1	0	0	0	0	0	0	3.76285e+06	0	3.06489e+06	3.10128e+06	3.86361e+06
sp|Q53FT3|HIKES_HUMAN	Q53FT3	HIKES_HUMAN	HIKESHI	197	Homo sapiens	1:Experimental evidence at protein level	Protein Hikeshi	0.9779	0.9989	1	9	0	0	0	2	2	1	1	1	1	0	1	0	3.44411e+06	2.52851e+06	7.35746e+06	7085369	7.6642e+06	7523570	6.35709e+06	7.40952e+06	5.74896e+06	6986716
sp|Q53GG5|PDLI3_HUMAN	Q53GG5	PDLI3_HUMAN	PDLIM3	364	Homo sapiens	1:Experimental evidence at protein level	PDZ and LIM domain protein 3	0.9902	0.9983	1	1	0	0	0	0	1	0	0	0	0	0	0	1.46166e+06	0	0	1170597	1.76619e+06	1594763	0	0	0	0	0
sp|Q53GQ0|DHB12_HUMAN	Q53GQ0	DHB12_HUMAN	HSD17B12	312	Homo sapiens	1:Experimental evidence at protein level	Very-long-chain 3-oxoacyl-CoA reductase	1	0.999	10	73	4	3	6	7	20	8	5	6	4	7	3	65281276	78414224	77183312	203406416	305263968	207139440	49605832	66183908	78967976	55627912	51117348
sp|Q53GS9|SNUT2_HUMAN	Q53GS9	SNUT2_HUMAN	USP39	565	Homo sapiens	1:Experimental evidence at protein level	U4/U6.U5 tri-snRNP-associated protein 2	1	0.999	9	45	2	5	5	5	8	3	3	3	2	5	4	48419884	60828124	47509728	49458340	44620168	45021892	18032950	18964432	18348674	20199102	22488296
sp|Q53H12|AGK_HUMAN	Q53H12	AGK_HUMAN	AGK	422	Homo sapiens	1:Experimental evidence at protein level	Acylglycerol kinase, mitochondrial	1	0.999	13	42	1	2	4	14	15	6	0	0	0	0	0	54347800	62635800	55302376	147292256	163843664	137348928	0	0	0	0	0
sp|Q53H82|LACB2_HUMAN	Q53H82	LACB2_HUMAN	LACTB2	288	Homo sapiens	1:Experimental evidence at protein level	Endoribonuclease LACTB2	1	0.999	4	12	0	1	0	1	1	1	2	2	2	1	1	3.96172e+06	3.04606e+06	3.10575e+06	7116416	8.26618e+06	4754981	14175869	14315720	12887223	8391599	13201533
sp|Q53H96|P5CR3_HUMAN	Q53H96	P5CR3_HUMAN	PYCR3	274	Homo sapiens	1:Experimental evidence at protein level	Pyrroline-5-carboxylate reductase 3	1	0.999	8	30	0	1	0	7	11	5	1	1	1	1	2	0	15600751	11639290	53030828	80098336	87699008	5985408	3.18022e+06	3.29018e+06	9537394	7271943
sp|Q53HC9|EIPR1_HUMAN	Q53HC9	EIPR1_HUMAN	EIPR1	387	Homo sapiens	1:Experimental evidence at protein level	EARP and GARP complex-interacting protein 1	0.8472	0.9913	1	1	0	0	0	0	1	0	0	0	0	0	0	0	0	0	0	1190650	0	0	0	0	0	0
sp|Q53LP3|SWAHC_HUMAN	Q53LP3	SWAHC_HUMAN	SOWAHC	525	Homo sapiens	1:Experimental evidence at protein level	Ankyrin repeat domain-containing protein SOWAHC	0.999	0.9951	2	2	0	0	0	0	1	0	0	0	0	0	1	0	0	0	0	2.28889e+06	1.95695e+06	0	0	0	0	1.28127e+06
sp|Q53T59|H1BP3_HUMAN	Q53T59	H1BP3_HUMAN	HS1BP3	392	Homo sapiens	1:Experimental evidence at protein level	HCLS1-binding protein 3	1	0.9989	2	2	0	0	0	0	2	0	0	0	0	0	0	0	0	0	0	2.5296e+06	0	0	0	0	0	0
sp|Q562R1|ACTBL_HUMAN	Q562R1	ACTBL_HUMAN	ACTBL2	376	Homo sapiens	1:Experimental evidence at protein level	Beta-actin-like protein 2	0.9899	0.9923	4	66	0	0	1	0	0	0	0	0	0	0	0	0	0	57582168	0	0	0	0	0	0	0	0
sp|Q567U6|CCD93_HUMAN	Q567U6	CCD93_HUMAN	CCDC93	631	Homo sapiens	1:Experimental evidence at protein level	Coiled-coil domain-containing protein 93	1	0.9975	5	9	0	0	0	2	6	0	1	0	0	0	0	2073244	7186388	2.61772e+06	10165835	13822470	4969815	6346580	3.33808e+06	2.97519e+06	7064734	7095508
sp|Q56VL3|OCAD2_HUMAN	Q56VL3	OCAD2_HUMAN	OCIAD2	154	Homo sapiens	1:Experimental evidence at protein level	OCIA domain-containing protein 2	0.9999	0.9982	2	5	0	0	0	1	2	2	0	0	0	0	0	0	0	0	14035513	15873538	17553890	0	0	0	0	0
sp|Q587I9|SFT2C_HUMAN	Q587I9	SFT2C_HUMAN	SFT2D3	215	Homo sapiens	2:Experimental evidence at transcript level	Vesicle transport protein SFT2C	1	0.999	3	12	0	2	0	4	2	3	0	0	0	0	1	16630856	15907322	10172858	17750810	12213203	25181512	2.34089e+06	3160310	2.85295e+06	4651702	5484618
sp|Q5BJF2|SGMR2_HUMAN	Q5BJF2	SGMR2_HUMAN	TMEM97	176	Homo sapiens	1:Experimental evidence at protein level	Sigma intracellular receptor 2	0.9996	0.9972	2	11	1	0	1	2	2	0	1	1	1	1	1	7.85756e+06	7382213	7.80351e+06	33898976	22743456	32999500	7888232	8093467	13551052	7436710	8607905
sp|Q5BJH7|YIF1B_HUMAN	Q5BJH7	YIF1B_HUMAN	YIF1B	314	Homo sapiens	1:Experimental evidence at protein level	Protein YIF1B	0.9454	0.9972	1	2	0	0	0	1	1	0	0	0	0	0	0	0	0	2.20423e+06	2.84222e+06	2.25377e+06	2.67637e+06	0	0	0	0	0
sp|Q5BKX5|CS054_HUMAN	Q5BKX5	CS054_HUMAN	C19orf54	351	Homo sapiens	1:Experimental evidence at protein level	UPF0692 protein C19orf54	0.8057	0.9884	1	1	0	0	0	0	0	0	0	0	0	0	1	0	0	0	0	0	0	0	1.81049e+06	1.21804e+06	0	3073866
sp|Q5BKZ1|ZN326_HUMAN	Q5BKZ1	ZN326_HUMAN	ZNF326	582	Homo sapiens	1:Experimental evidence at protein level	DBIRD complex subunit ZNF326	1	0.999	3	11	1	1	0	0	1	0	1	0	1	2	4	5076372	5.39996e+06	5.00571e+06	2.8523e+06	3.00955e+06	3.29608e+06	18375080	9501778	13008852	15388820	10689936
sp|Q5BVD1|TTMP_HUMAN	Q5BVD1	TTMP_HUMAN	TTMP	217	Homo sapiens	1:Experimental evidence at protein level	TPA-induced transmembrane protein	0.9585	0.9979	1	8	1	1	1	2	1	0	1	0	0	0	1	15511093	61381532	60392520	45011508	18496086	83025376	5517492	5.02902e+06	5417988	5390385	4835550
sp|Q5DID0|UROL1_HUMAN	Q5DID0	UROL1_HUMAN	UMODL1	1318	Homo sapiens	2:Experimental evidence at transcript level	Uromodulin-like 1	0.8735	0.993	1	2	0	1	0	0	1	0	0	0	0	0	0	0	5.74737e+06	5.8305e+06	0	4744573	0	0	0	0	0	0
sp|Q5GLZ8|HERC4_HUMAN	Q5GLZ8	HERC4_HUMAN	HERC4	1057	Homo sapiens	1:Experimental evidence at protein level	Probable E3 ubiquitin-protein ligase HERC4	1	0.9975	4	5	0	1	0	0	4	0	0	0	0	0	0	0	15583545	3331260	2.12477e+06	16038938	2.40312e+06	0	0	0	0	0
sp|Q5H9L4|TAF7L_HUMAN	Q5H9L4	TAF7L_HUMAN	TAF7L	462	Homo sapiens	1:Experimental evidence at protein level	Transcription initiation factor TFIID subunit 7-like	0.9798	0.999	1	4	0	0	0	0	0	0	1	1	1	0	1	0	0	0	0	0	0	3.26872e+06	3570358	3.17345e+06	1.662e+06	2.22342e+06
sp|Q5H9R7|PP6R3_HUMAN	Q5H9R7	PP6R3_HUMAN	PPP6R3	873	Homo sapiens	1:Experimental evidence at protein level	Serine/threonine-protein phosphatase 6 regulatory subunit 3	1	0.999	10	24	2	4	3	4	7	2	0	2	0	0	0	29754644	27395574	27147288	19342370	21926488	17387166	5175745	6888131	3.74533e+06	0	4052538
sp|Q5HYI8|RABL3_HUMAN	Q5HYI8	RABL3_HUMAN	RABL3	236	Homo sapiens	1:Experimental evidence at protein level	Rab-like protein 3	0.9996	0.9936	2	3	0	0	0	0	2	0	1	0	0	0	0	0	0	2.09102e+06	0	4.29831e+06	0	0	0	0	0	0
sp|Q5HYK3|COQ5_HUMAN	Q5HYK3	COQ5_HUMAN	COQ5	327	Homo sapiens	1:Experimental evidence at protein level	2-methoxy-6-polyprenyl-1,4-benzoquinol methylase, mitochondrial	1	0.999	8	11	0	0	0	2	7	1	0	0	1	0	0	0	0	0	13927425	22140624	16859226	2.06353e+06	2.57111e+06	3204592	2.03388e+06	1.97144e+06
sp|Q5J8M3|EMC4_HUMAN	Q5J8M3	EMC4_HUMAN	EMC4	183	Homo sapiens	1:Experimental evidence at protein level	ER membrane protein complex subunit 4	1	0.998	3	9	1	1	1	1	2	1	0	1	1	0	0	15325729	16106678	14875682	36804928	11557360	39730936	7328223	12040846	3968618	6172369	14217172
sp|Q5JPH6|SYEM_HUMAN	Q5JPH6	SYEM_HUMAN	EARS2	523	Homo sapiens	1:Experimental evidence at protein level	Probable glutamate--tRNA ligase, mitochondrial	1	0.999	3	7	0	0	0	2	3	2	0	0	0	0	0	13988304	0	1.9057e+06	7.44609e+06	10564962	10511003	0	0	0	0	0
sp|Q5JRX3|PREP_HUMAN	Q5JRX3	PREP_HUMAN	PITRM1	1037	Homo sapiens	1:Experimental evidence at protein level	Presequence protease, mitochondrial	1	0.999	14	66	0	3	3	11	12	3	7	10	7	5	5	30144632	39066016	29036740	41184864	59899892	35072904	58520244	54809584	59180516	37682856	25196758
sp|Q5JTH9|RRP12_HUMAN	Q5JTH9	RRP12_HUMAN	RRP12	1297	Homo sapiens	1:Experimental evidence at protein level	RRP12-like protein	1	0.999	7	14	1	0	0	2	6	1	1	0	1	1	1	10216929	11187222	10674231	15328855	11893030	15134428	1.74318e+06	2.12512e+06	2.1554e+06	2.23446e+06	1.48678e+06
sp|Q5JTJ3|COA6_HUMAN	Q5JTJ3	COA6_HUMAN	COA6	125	Homo sapiens	1:Experimental evidence at protein level	Cytochrome c oxidase assembly factor 6 homolog	1	0.999	2	12	0	0	0	1	1	0	2	2	1	2	3	41231284	50697612	47988844	70062552	84366192	122536776	26542002	11105137	17816656	25296460	39623668
sp|Q5JTV8|TOIP1_HUMAN	Q5JTV8	TOIP1_HUMAN	TOR1AIP1	583	Homo sapiens	1:Experimental evidence at protein level	Torsin-1A-interacting protein 1	1	0.999	6	24	0	1	0	4	3	4	1	3	3	2	3	11222456	7383102	3806193	18406244	15129719	15326061	28756974	26399796	24081546	19912402	31517462
sp|Q5JTZ9|SYAM_HUMAN	Q5JTZ9	SYAM_HUMAN	AARS2	985	Homo sapiens	1:Experimental evidence at protein level	Alanine--tRNA ligase, mitochondrial	1	0.999	10	24	1	4	2	3	8	2	1	0	1	1	1	20400218	27312542	22081440	22786294	39088372	27387372	26591036	31892614	30657432	22544456	14338919
sp|Q5JVF3|PCID2_HUMAN	Q5JVF3	PCID2_HUMAN	PCID2	399	Homo sapiens	1:Experimental evidence at protein level	PCI domain-containing protein 2	1	0.9989	6	13	0	1	1	3	5	3	0	0	0	0	0	0	7286786	9441476	15891958	13913124	17917064	1.50506e+06	1.69088e+06	0	0	0
sp|Q5PRF9|SMAG2_HUMAN	Q5PRF9	SMAG2_HUMAN	SAMD4B	694	Homo sapiens	1:Experimental evidence at protein level	Protein Smaug homolog 2	1	0.999	5	11	0	0	0	1	5	0	1	2	0	1	1	37266088	0	0	1.73689e+06	14929470	1.86401e+06	7.70866e+06	8.33649e+06	3.19545e+06	5.37906e+06	2770889
sp|Q5R3I4|TTC38_HUMAN	Q5R3I4	TTC38_HUMAN	TTC38	469	Homo sapiens	1:Experimental evidence at protein level	Tetratricopeptide repeat protein 38	0.9998	0.9988	2	2	0	0	0	0	1	0	0	0	0	0	1	0	0	0	0	1.14849e+06	0	0	710430	726465	549777	821712
sp|Q5RI15|COX20_HUMAN	Q5RI15	COX20_HUMAN	COX20	118	Homo sapiens	1:Experimental evidence at protein level	Cytochrome c oxidase assembly protein COX20, mitochondrial	0.9381	0.9968	1	3	0	0	0	1	1	1	0	0	0	0	0	0	2.01716e+06	0	7579302	7509081	7088270	0	0	0	0	0
sp|Q5RKV6|EXOS6_HUMAN	Q5RKV6	EXOS6_HUMAN	EXOSC6	272	Homo sapiens	1:Experimental evidence at protein level	Exosome complex component MTR3	1	0.999	4	16	0	0	0	2	4	2	2	2	1	1	2	6568142	7147083	7274734	19553182	18126052	16167310	23233108	25261790	20271500	15418301	19802308
sp|Q5SQN1|SNP47_HUMAN	Q5SQN1	SNP47_HUMAN	SNAP47	464	Homo sapiens	1:Experimental evidence at protein level	Synaptosomal-associated protein 47	0.9897	0.997	2	4	0	0	0	1	2	1	0	0	0	0	0	0	0	0	2.17177e+06	3.56312e+06	2.71004e+06	0	0	0	0	0
sp|Q5SSJ5|HP1B3_HUMAN	Q5SSJ5	HP1B3_HUMAN	HP1BP3	553	Homo sapiens	1:Experimental evidence at protein level	Heterochromatin protein 1-binding protein 3	0.9255	0.9961	1	6	0	0	0	0	1	0	1	1	1	1	1	0	2254414	0	0	1.71599e+06	0	4.41163e+06	5151648	3.14292e+06	4.05396e+06	3.73314e+06
sp|Q5SW79|CE170_HUMAN	Q5SW79	CE170_HUMAN	CEP170	1584	Homo sapiens	1:Experimental evidence at protein level	Centrosomal protein of 170 kDa	1	0.999	5	11	0	0	0	0	3	0	2	1	1	1	3	3.16175e+06	1.94681e+06	2.10696e+06	3.59302e+06	4379258	5.64074e+06	15405715	9973010	10193423	10941214	13099890
sp|Q5SY16|NOL9_HUMAN	Q5SY16	NOL9_HUMAN	NOL9	702	Homo sapiens	1:Experimental evidence at protein level	Polynucleotide 5'-hydroxyl-kinase NOL9	0.9623	0.9981	1	2	0	1	1	0	0	0	0	0	0	0	0	2.23715e+06	4.02134e+06	4.09282e+06	2.41688e+06	2.44207e+06	3.9972e+06	0	0	0	0	0
sp|Q5T0N5|FBP1L_HUMAN	Q5T0N5	FBP1L_HUMAN	FNBP1L	605	Homo sapiens	1:Experimental evidence at protein level	Formin-binding protein 1-like	1	0.999	3	4	0	0	0	0	2	0	0	1	1	0	0	0	736946	692291	6392404	12330050	6688481	4282320	10736991	10015895	2.59205e+06	2155278
sp|Q5T160|SYRM_HUMAN	Q5T160	SYRM_HUMAN	RARS2	578	Homo sapiens	1:Experimental evidence at protein level	Probable arginine--tRNA ligase, mitochondrial	1	0.999	8	14	0	0	0	4	6	0	2	1	1	0	0	0	0	0	21322844	21045216	14003948	5903436	6018869	3525796	1.26443e+06	0
sp|Q5T1M5|FKB15_HUMAN	Q5T1M5	FKB15_HUMAN	FKBP15	1219	Homo sapiens	1:Experimental evidence at protein level	FK506-binding protein 15	1	0.999	2	4	0	3	1	0	0	0	0	0	0	0	0	0	7327097	8471872	1.60671e+06	1.40683e+06	1.74398e+06	0	0	0	0	1.61371e+06
sp|Q5T2E6|ARMD3_HUMAN	Q5T2E6	ARMD3_HUMAN	ARMH3	689	Homo sapiens	1:Experimental evidence at protein level	Armadillo-like helical domain-containing protein 3	0.9739	0.9987	1	3	0	0	0	1	1	1	0	0	0	0	0	0	1.35141e+06	0	2.59811e+06	4644560	2.51431e+06	0	0	0	0	0
sp|Q5T3I0|GPTC4_HUMAN	Q5T3I0	GPTC4_HUMAN	GPATCH4	446	Homo sapiens	1:Experimental evidence at protein level	G patch domain-containing protein 4	1	0.999	3	6	1	2	2	0	0	1	0	0	0	0	0	12276147	9051650	11230421	5.29059e+06	810062	7977746	0	0	0	3.67773e+06	0
sp|Q5T440|CAF17_HUMAN	Q5T440	CAF17_HUMAN	IBA57	356	Homo sapiens	1:Experimental evidence at protein level	Putative transferase CAF17, mitochondrial	1	0.999	4	11	0	0	0	1	3	1	1	2	1	1	1	1.08598e+06	0	1939767	7.32989e+06	12096693	12267392	18234302	9254446	8846778	4.90229e+06	4.10173e+06
sp|Q5T4S7|UBR4_HUMAN	Q5T4S7	UBR4_HUMAN	UBR4	5183	Homo sapiens	1:Experimental evidence at protein level	E3 ubiquitin-protein ligase UBR4	1	0.9987	10	14	1	4	6	1	0	0	0	1	0	1	0	15647100	23352968	30471072	13467219	4643773	9858325	3003862	5.64388e+06	3.92485e+06	4.07982e+06	5.55557e+06
sp|Q5T653|RM02_HUMAN	Q5T653	RM02_HUMAN	MRPL2	305	Homo sapiens	1:Experimental evidence at protein level	39S ribosomal protein L2, mitochondrial	1	0.999	3	6	1	0	0	0	4	1	0	0	0	0	0	13065138	9625623	3.78676e+06	7.16031e+06	26294046	12403571	0	0	0	0	0
sp|Q5T6F2|UBAP2_HUMAN	Q5T6F2	UBAP2_HUMAN	UBAP2	1119	Homo sapiens	1:Experimental evidence at protein level	Ubiquitin-associated protein 2	0.9999	0.997	3	5	0	0	0	1	1	0	1	2	0	0	0	2.22484e+06	3.36134e+06	0	2.28661e+06	916202	1.61724e+06	7.15798e+06	7.06683e+06	7408642	7162036	7936631
sp|Q5T6V5|QSPP_HUMAN	Q5T6V5	QSPP_HUMAN	C9orf64	341	Homo sapiens	1:Experimental evidence at protein level	Queuosine salvage protein	1	0.999	4	22	0	1	2	2	2	2	2	2	3	3	3	3.28488e+06	5.55518e+06	6277678	6306663	6870607	6660616	16154820	11244640	13213828	14166437	17280066
sp|Q5T8D3|ACBD5_HUMAN	Q5T8D3	ACBD5_HUMAN	ACBD5	534	Homo sapiens	1:Experimental evidence at protein level	Acyl-CoA-binding domain-containing protein 5	1	0.999	9	19	0	0	1	2	9	1	2	1	1	0	2	0	5094794	3.86753e+06	24199434	32027524	18972062	6087315	5074086	4912384	5.21134e+06	7851431
sp|Q5T8P6|RBM26_HUMAN	Q5T8P6	RBM26_HUMAN	RBM26	1007	Homo sapiens	1:Experimental evidence at protein level	RNA-binding protein 26	1	0.999	11	20	1	0	2	4	4	1	1	2	0	1	4	24924876	27880266	13932132	22525214	14190915	17830452	11809042	18418740	10641940	15413724	20207192
sp|Q5T9A4|ATD3B_HUMAN	Q5T9A4	ATD3B_HUMAN	ATAD3B	648	Homo sapiens	1:Experimental evidence at protein level	ATPase family AAA domain-containing protein 3B	0.9917	0.9896	9	27	0	1	1	0	0	1	0	0	0	0	0	14214800	14882526	13778908	23721998	19011696	20902200	3308852	0	0	0	3.86606e+06
sp|Q5TA50|CPTP_HUMAN	Q5TA50	CPTP_HUMAN	CPTP	214	Homo sapiens	1:Experimental evidence at protein level	Ceramide-1-phosphate transfer protein	1	0.999	2	5	0	0	0	1	2	2	0	0	0	0	0	0	0	0	6.81365e+06	9364444	8867385	0	0	0	0	0
sp|Q5TBB1|RNH2B_HUMAN	Q5TBB1	RNH2B_HUMAN	RNASEH2B	312	Homo sapiens	1:Experimental evidence at protein level	Ribonuclease H2 subunit B	0.9798	0.999	1	5	0	1	1	1	1	1	0	0	0	0	0	5762416	4.21707e+06	5.15179e+06	6088547	5.88709e+06	5221266	2186031	0	2.39393e+06	0	0
sp|Q5TC12|ATPF1_HUMAN	Q5TC12	ATPF1_HUMAN	ATPAF1	328	Homo sapiens	1:Experimental evidence at protein level	ATP synthase mitochondrial F1 complex assembly factor 1	1	0.999	6	30	0	0	0	2	4	0	4	6	5	3	6	0	2.17503e+06	5301065	10322048	15755727	10403017	42773964	35738236	25303672	18572190	33005328
sp|Q5TDH0|DDI2_HUMAN	Q5TDH0	DDI2_HUMAN	DDI2	399	Homo sapiens	1:Experimental evidence at protein level	Protein DDI1 homolog 2	0.9681	0.9984	1	8	0	1	1	1	1	0	1	1	1	1	0	3.61335e+06	3.25418e+06	6685042	2.21374e+06	7286993	2.71046e+06	6840839	4358217	5.07573e+06	4.02776e+06	0
sp|Q5TEU4|NDUF5_HUMAN	Q5TEU4	NDUF5_HUMAN	NDUFAF5	345	Homo sapiens	1:Experimental evidence at protein level	Arginine-hydroxylase NDUFAF5, mitochondrial	1	0.9985	3	7	0	0	0	2	3	1	0	1	0	0	0	0	0	0	6001886	12357064	5699567	2779414	2.62419e+06	0	0	2.21546e+06
sp|Q5TFE4|NT5D1_HUMAN	Q5TFE4	NT5D1_HUMAN	NT5DC1	455	Homo sapiens	1:Experimental evidence at protein level	5'-nucleotidase domain-containing protein 1	1	0.999	12	81	2	3	4	10	15	10	8	7	10	4	8	43360776	40948496	37029400	103231488	146132736	118590696	99043912	93040784	109341488	60506428	58903564
sp|Q5U5X0|LYRM7_HUMAN	Q5U5X0	LYRM7_HUMAN	LYRM7	104	Homo sapiens	1:Experimental evidence at protein level	Complex III assembly factor LYRM7	0.9798	0.999	1	7	0	0	0	0	1	1	1	1	1	1	1	0	2.40988e+06	0	3.8748e+06	3.1134e+06	4.24907e+06	10824893	11432762	13143599	9230632	11470470
sp|Q5VIR6|VPS53_HUMAN	Q5VIR6	VPS53_HUMAN	VPS53	832	Homo sapiens	1:Experimental evidence at protein level	Vacuolar protein sorting-associated protein 53 homolog	1	0.9977	6	7	0	0	0	1	5	1	0	0	0	0	0	2128655	3496138	3.53049e+06	6652998	11749835	5.1541e+06	0	0	0	0	0
sp|Q5VSL9|STRP1_HUMAN	Q5VSL9	STRP1_HUMAN	STRIP1	837	Homo sapiens	1:Experimental evidence at protein level	Striatin-interacting protein 1	0.9998	0.9953	3	3	0	0	0	1	2	0	0	0	0	0	0	0	1.22437e+06	1.5486e+06	3.7144e+06	2.31252e+06	1.48437e+06	0	0	0	0	0
sp|Q5VT52|RPRD2_HUMAN	Q5VT52	RPRD2_HUMAN	RPRD2	1461	Homo sapiens	1:Experimental evidence at protein level	Regulation of nuclear pre-mRNA domain-containing protein 2	1	0.9981	4	13	0	0	0	0	1	0	3	3	2	1	3	0	0	0	0	2709253	1.60866e+06	13872971	13311340	11908610	7282713	13982764
sp|Q5VT66|MARC1_HUMAN	Q5VT66	MARC1_HUMAN	MTARC1	337	Homo sapiens	1:Experimental evidence at protein level	Mitochondrial amidoxime-reducing component 1	0.9798	0.999	1	4	0	1	0	1	1	1	0	0	0	0	0	6154613	6.82264e+06	4.85067e+06	5354757	7.29908e+06	4970472	2968137	0	2.68029e+06	2424942	2.81533e+06
sp|Q5VTL8|PR38B_HUMAN	Q5VTL8	PR38B_HUMAN	PRPF38B	546	Homo sapiens	1:Experimental evidence at protein level	Pre-mRNA-splicing factor 38B	1	0.999	5	35	4	5	5	5	7	6	1	1	0	1	0	117774224	76595160	64407084	55727468	39032004	85764176	3795760	4.54133e+06	4.35531e+06	5.16662e+06	3.75388e+06
sp|Q5VTR2|BRE1A_HUMAN	Q5VTR2	BRE1A_HUMAN	RNF20	975	Homo sapiens	1:Experimental evidence at protein level	E3 ubiquitin-protein ligase BRE1A	0.9975	0.9963	3	7	0	1	0	0	0	1	0	0	0	0	0	33765596	32056480	23256628	0	11886846	31610894	0	0	0	0	0
sp|Q5VU43|MYOME_HUMAN	Q5VU43	MYOME_HUMAN	PDE4DIP	2346	Homo sapiens	1:Experimental evidence at protein level	Myomegalin	0.8325	0.9903	1	10	1	0	0	1	0	0	2	2	1	2	1	22189730	9415740	9759711	31712296	0	15573274	51304640	48982492	44621600	42045568	14417029
sp|Q5VUD6|DIK1B_HUMAN	Q5VUD6	DIK1B_HUMAN	DIPK1B	431	Homo sapiens	1:Experimental evidence at protein level	Divergent protein kinase domain 1B	1	0.9924	3	5	0	0	0	1	4	0	0	0	0	0	0	0	1.78739e+06	0	3.29352e+06	10183853	8130271	0	0	0	0	0
sp|Q5VW32|BROX_HUMAN	Q5VW32	BROX_HUMAN	BROX	411	Homo sapiens	1:Experimental evidence at protein level	BRO1 domain-containing protein BROX	1	0.999	4	27	2	2	3	3	5	3	2	0	3	2	2	21939112	27149600	27298976	29457592	32108820	33106388	18812674	11445602	20225640	20417080	20963316
sp|Q5VWJ9|SNX30_HUMAN	Q5VWJ9	SNX30_HUMAN	SNX30	437	Homo sapiens	1:Experimental evidence at protein level	Sorting nexin-30	1	0.9976	5	6	0	0	0	1	5	0	0	0	0	0	0	1.90885e+06	7.05735e+06	3.19991e+06	7587059	12811744	6735627	0	0	0	0	0
sp|Q5VWZ2|LYPL1_HUMAN	Q5VWZ2	LYPL1_HUMAN	LYPLAL1	237	Homo sapiens	1:Experimental evidence at protein level	Lysophospholipase-like protein 1	1	0.999	6	23	0	0	0	2	7	1	2	2	2	3	4	1.91496e+06	3.66597e+06	7.12263e+06	39466032	69145104	49012444	15818068	14524414	13154434	26737548	50324548
sp|Q5VYK3|ECM29_HUMAN	Q5VYK3	ECM29_HUMAN	ECPAS	1845	Homo sapiens	1:Experimental evidence at protein level	Proteasome adapter and scaffold protein ECM29	1	0.999	36	118	2	6	14	28	47	15	0	2	0	3	1	91999592	162438016	157554400	267595312	327046560	247126416	4.12429e+06	13355898	4.67143e+06	21673930	7.52732e+06
sp|Q5VZE5|NAA35_HUMAN	Q5VZE5	NAA35_HUMAN	NAA35	725	Homo sapiens	1:Experimental evidence at protein level	N-alpha-acetyltransferase 35, NatC auxiliary subunit	1	0.9988	5	8	0	0	0	2	5	1	0	0	0	0	0	2.22682e+06	7936686	5576004	8902297	7940462	7989224	0	0	0	0	0
sp|Q5VZM2|RRAGB_HUMAN	Q5VZM2	RRAGB_HUMAN	RRAGB	374	Homo sapiens	1:Experimental evidence at protein level	Ras-related GTP-binding protein B	1	0.9986	4	13	0	0	1	2	5	2	0	0	1	1	1	3.5387e+06	11292401	10800977	16122650	15689501	13859045	2.94198e+06	6186763	2.69814e+06	3.87721e+06	5758689	sp|Q7L523|RRAGA_HUMAN
sp|Q5XKP0|MIC13_HUMAN	Q5XKP0	MIC13_HUMAN	MICOS13	118	Homo sapiens	1:Experimental evidence at protein level	MICOS complex subunit MIC13	1	0.9984	2	3	0	0	0	0	3	0	0	0	0	0	0	0	0	1.72273e+06	8196690	19078842	8730920	0	0	0	0	0
sp|Q5ZPR3|CD276_HUMAN	Q5ZPR3	CD276_HUMAN	CD276	534	Homo sapiens	1:Experimental evidence at protein level	CD276 antigen	0.9997	0.999	2	3	0	0	0	0	1	0	0	0	0	0	2	0	3.04266e+06	0	0	1291965	0	3.37866e+06	3.13419e+06	2.822e+06	7.33149e+06	10421240
sp|Q641Q2|WAC2A_HUMAN	Q641Q2	WAC2A_HUMAN	WASHC2A	1341	Homo sapiens	1:Experimental evidence at protein level	WASH complex subunit 2A	0.9936	0.9989	1	3	0	0	1	1	1	0	0	0	0	0	0	3.19874e+06	2707829	2402264	2.56069e+06	4.31082e+06	3.41677e+06	0	0	0	0	0	sp|Q9Y4E1|WAC2C_HUMAN
sp|Q658Y4|F91A1_HUMAN	Q658Y4	F91A1_HUMAN	FAM91A1	838	Homo sapiens	1:Experimental evidence at protein level	Protein FAM91A1	1	0.9926	5	8	0	2	2	1	2	1	0	0	0	0	0	6904098	18416094	13439214	9319623	4101214	7.67888e+06	0	0	0	0	0
sp|Q66K14|TBC9B_HUMAN	Q66K14	TBC9B_HUMAN	TBC1D9B	1250	Homo sapiens	1:Experimental evidence at protein level	TBC1 domain family member 9B	0.9691	0.9906	2	2	0	1	0	0	1	0	0	0	0	0	0	0	5984732	0	0	0	0	22655216	34818472	24211570	33787040	38446296
sp|Q66K74|MAP1S_HUMAN	Q66K74	MAP1S_HUMAN	MAP1S	1059	Homo sapiens	1:Experimental evidence at protein level	Microtubule-associated protein 1S	1	0.999	6	10	0	0	1	3	5	1	0	0	0	0	0	3717786	8377466	7.63884e+06	15120467	16223502	15728858	0	0	0	0	0
sp|Q66LE6|2ABD_HUMAN	Q66LE6	2ABD_HUMAN	PPP2R2D	453	Homo sapiens	1:Experimental evidence at protein level	Serine/threonine-protein phosphatase 2A 55 kDa regulatory subunit B delta isoform	0.9997	0.9894	4	5	1	0	0	0	1	0	0	0	0	0	0	4.69838e+06	1.82626e+06	2068054	1.20753e+06	1.0978e+06	1.42411e+06	0	0	0	0	0
sp|Q66PJ3|AR6P4_HUMAN	Q66PJ3	AR6P4_HUMAN	ARL6IP4	421	Homo sapiens	1:Experimental evidence at protein level	ADP-ribosylation factor-like protein 6-interacting protein 4	1	0.999	3	9	2	1	2	2	1	1	0	0	0	0	0	22118976	16955576	16982364	12172969	2.76758e+06	7.23876e+06	0	0	0	0	0
sp|Q68CQ7|GL8D1_HUMAN	Q68CQ7	GL8D1_HUMAN	GLT8D1	371	Homo sapiens	1:Experimental evidence at protein level	Glycosyltransferase 8 domain-containing protein 1	0.97	0.9985	1	1	0	0	0	0	0	0	0	0	0	0	1	0	0	0	0	0	0	0	955774	0	459707	962315
sp|Q68D91|MBLC2_HUMAN	Q68D91	MBLC2_HUMAN	MBLAC2	279	Homo sapiens	1:Experimental evidence at protein level	Metallo-beta-lactamase domain-containing protein 2	0.915	0.9955	1	2	0	0	0	1	1	0	0	0	0	0	0	1.34844e+06	1.62156e+06	1.17431e+06	1.54678e+06	1.39852e+06	1.23891e+06	0	0	0	0	0
sp|Q68EM7|RHG17_HUMAN	Q68EM7	RHG17_HUMAN	ARHGAP17	881	Homo sapiens	1:Experimental evidence at protein level	Rho GTPase-activating protein 17	1	0.9967	3	5	0	0	0	0	3	0	1	0	0	0	1	0	2554394	5268675	5.15513e+06	9479208	3.19196e+06	31962760	0	0	32581788	5.98902e+06
sp|Q69YL0|NCAS2_HUMAN	Q69YL0	NCAS2_HUMAN	NCBP2AS2	99	Homo sapiens	1:Experimental evidence at protein level	Protein NCBP2AS2	0.9798	0.999	1	6	1	1	0	1	1	2	0	0	0	0	0	0	3.75412e+06	0	6747679	1677684	9253711	0	0	0	0	0
sp|Q69YN2|C19L1_HUMAN	Q69YN2	C19L1_HUMAN	CWF19L1	538	Homo sapiens	1:Experimental evidence at protein level	CWF19-like protein 1	0.9979	0.999	2	2	1	0	0	0	1	0	0	0	0	0	0	5547038	3.07898e+06	4819792	0	0	0	0	0	0	0	0
sp|Q6AI08|HEAT6_HUMAN	Q6AI08	HEAT6_HUMAN	HEATR6	1181	Homo sapiens	1:Experimental evidence at protein level	HEAT repeat-containing protein 6	0.9798	0.999	1	1	1	0	0	0	0	0	0	0	0	0	0	3782033	0	0	0	0	0	0	0	0	0	0
sp|Q6DD88|ATLA3_HUMAN	Q6DD88	ATLA3_HUMAN	ATL3	541	Homo sapiens	1:Experimental evidence at protein level	Atlastin-3	1	0.999	4	5	0	0	0	0	4	0	0	0	0	1	0	0	5049828	4252018	4419344	12214033	2.92231e+06	2755840	0	4.84511e+06	3215902	1679248
sp|Q6DJT9|PLAG1_HUMAN	Q6DJT9	PLAG1_HUMAN	PLAG1	500	Homo sapiens	1:Experimental evidence at protein level	Zinc finger protein PLAG1	0.9798	0.999	1	0	0	0	0	0	0	0	0	0	0	0	0	0	0	0	0	0	0	0	0	0	0	0
sp|Q6DKJ4|NXN_HUMAN	Q6DKJ4	NXN_HUMAN	NXN	435	Homo sapiens	1:Experimental evidence at protein level	Nucleoredoxin	1	0.999	11	34	0	0	0	1	9	2	6	4	4	4	4	3179086	9735480	5613468	14222653	54865564	28524188	88816528	92578312	95460904	34541364	39996556
sp|Q6DKK2|TTC19_HUMAN	Q6DKK2	TTC19_HUMAN	TTC19	380	Homo sapiens	1:Experimental evidence at protein level	Tetratricopeptide repeat protein 19, mitochondrial	0.9779	0.9989	1	1	0	0	0	0	0	0	0	1	0	0	0	0	0	0	0	0	0	0	4.94086e+06	0	0	0
sp|Q6FI81|CPIN1_HUMAN	Q6FI81	CPIN1_HUMAN	CIAPIN1	312	Homo sapiens	1:Experimental evidence at protein level	Anamorsin	1	0.999	2	9	0	0	0	0	1	0	2	1	2	1	2	2.54288e+06	4369436	0	5573488	6296119	5176998	11860024	4968967	8684774	4.50561e+06	11970578
sp|Q6GMV3|PTRD1_HUMAN	Q6GMV3	PTRD1_HUMAN	PTRHD1	140	Homo sapiens	1:Experimental evidence at protein level	Putative peptidyl-tRNA hydrolase PTRHD1	0.9998	0.9915	2	6	0	0	0	1	2	2	0	0	0	0	1	0	1.29899e+06	2.11369e+06	6677961	5.0517e+06	9835115	0	0	4.55675e+06	4.69716e+06	5209245
sp|Q6I9Y2|THOC7_HUMAN	Q6I9Y2	THOC7_HUMAN	THOC7	204	Homo sapiens	1:Experimental evidence at protein level	THO complex subunit 7 homolog	1	0.999	5	6	0	0	0	2	4	0	0	0	0	0	0	0	0	0	6.96468e+06	12826095	7869897	0	0	0	0	0
sp|Q6IA86|ELP2_HUMAN	Q6IA86	ELP2_HUMAN	ELP2	826	Homo sapiens	1:Experimental evidence at protein level	Elongator complex protein 2	0.8594	0.9921	1	1	0	0	0	0	1	0	0	0	0	0	0	0	0	0	0	1.7283e+06	0	0	0	0	0	0
sp|Q6IAA8|LTOR1_HUMAN	Q6IAA8	LTOR1_HUMAN	LAMTOR1	161	Homo sapiens	1:Experimental evidence at protein level	Ragulator complex protein LAMTOR1	1	0.999	5	32	0	0	0	7	9	5	1	1	2	4	3	9067006	7470150	7535937	71618384	97584248	95365848	19433666	14193638	15132579	27695428	17458150
sp|Q6IAN0|DRS7B_HUMAN	Q6IAN0	DRS7B_HUMAN	DHRS7B	325	Homo sapiens	1:Experimental evidence at protein level	Dehydrogenase/reductase SDR family member 7B	1	0.999	6	14	1	0	0	3	9	1	0	0	0	0	0	4207335	5566933	6872682	16841866	26708712	16881750	2164657	0	0	0	0
sp|Q6IBS0|TWF2_HUMAN	Q6IBS0	TWF2_HUMAN	TWF2	349	Homo sapiens	1:Experimental evidence at protein level	Twinfilin-2	1	0.999	5	12	0	0	0	1	5	1	0	0	0	0	0	12165092	13155705	10171736	9942362	17264046	6731569	0	0	0	0	0
sp|Q6IN85|P4R3A_HUMAN	Q6IN85	P4R3A_HUMAN	PPP4R3A	833	Homo sapiens	1:Experimental evidence at protein level	Serine/threonine-protein phosphatase 4 regulatory subunit 3A	0.9999	0.9982	3	6	0	0	0	1	3	1	0	0	0	0	1	2902708	5928934	6640188	7094425	10402544	7.78027e+06	1.81945e+06	1.66265e+06	0	2.39174e+06	2551903
sp|Q6IQ22|RAB12_HUMAN	Q6IQ22	RAB12_HUMAN	RAB12	244	Homo sapiens	1:Experimental evidence at protein level	Ras-related protein Rab-12	1	0.9911	4	45	0	0	0	1	3	0	0	0	0	0	0	1.93645e+06	5398552	1.88892e+06	999703	4.82388e+06	1.36301e+06	2.20223e+06	0	0	0	0
sp|Q6JQN1|ACD10_HUMAN	Q6JQN1	ACD10_HUMAN	ACAD10	1059	Homo sapiens	1:Experimental evidence at protein level	Acyl-CoA dehydrogenase family member 10	0.9133	0.9954	1	1	0	0	0	0	1	0	0	0	0	0	0	0	0	0	0	1.26198e+06	0	0	0	0	0	0
sp|Q6KB66|K2C80_HUMAN	Q6KB66	K2C80_HUMAN	KRT80	452	Homo sapiens	1:Experimental evidence at protein level	Keratin, type II cytoskeletal 80	0.9999	0.9951	3	10	0	2	0	0	0	0	0	0	0	0	0	2.41506e+06	8518047	2288381	0	0	8923621	0	0	0	0	0
sp|Q6L8Q7|PDE12_HUMAN	Q6L8Q7	PDE12_HUMAN	PDE12	609	Homo sapiens	1:Experimental evidence at protein level	2',5'-phosphodiesterase 12	1	0.999	14	50	5	3	5	7	9	4	4	3	3	5	2	64730844	66654336	61562352	40400976	50495284	43911452	33843520	30329026	34638612	35303948	32031934
sp|Q6NTF9|RHBD2_HUMAN	Q6NTF9	RHBD2_HUMAN	RHBDD2	364	Homo sapiens	1:Experimental evidence at protein level	Rhomboid domain-containing protein 2	0.9999	0.999	2	4	0	0	0	0	2	0	1	0	0	1	0	0	1.26798e+06	0	1.13927e+06	9420974	1.34217e+06	3.23384e+06	0	0	1.73517e+06	1.89718e+06
sp|Q6NUK1|SCMC1_HUMAN	Q6NUK1	SCMC1_HUMAN	SLC25A24	477	Homo sapiens	1:Experimental evidence at protein level	Calcium-binding mitochondrial carrier protein SCaMC-1	1	0.999	12	37	2	2	2	12	12	4	0	0	1	0	2	27512004	19578684	22880884	210853424	185224736	142622432	9282608	3.9075e+06	7693389	5289723	17140928
sp|Q6NUQ1|RINT1_HUMAN	Q6NUQ1	RINT1_HUMAN	RINT1	792	Homo sapiens	1:Experimental evidence at protein level	RAD50-interacting protein 1	0.9309	0.9964	1	2	0	0	0	1	1	0	0	0	0	0	0	0	1.76918e+06	0	2.8167e+06	3.75565e+06	3753246	0	0	0	0	0
sp|Q6NUQ4|TM214_HUMAN	Q6NUQ4	TM214_HUMAN	TMEM214	689	Homo sapiens	1:Experimental evidence at protein level	Transmembrane protein 214	1	0.999	9	16	0	0	0	4	11	1	0	0	0	0	0	451973	2.46094e+06	0	29898274	37602872	27646334	0	0	0	0	0
sp|Q6NVY1|HIBCH_HUMAN	Q6NVY1	HIBCH_HUMAN	HIBCH	386	Homo sapiens	1:Experimental evidence at protein level	3-hydroxyisobutyryl-CoA hydrolase, mitochondrial	1	0.999	8	21	0	1	3	2	4	0	3	3	1	1	3	7781105	9760923	15799800	15773988	11162067	7.10023e+06	10931619	15648277	10016187	9737391	15898564
sp|Q6NXE6|ARMC6_HUMAN	Q6NXE6	ARMC6_HUMAN	ARMC6	501	Homo sapiens	1:Experimental evidence at protein level	Armadillo repeat-containing protein 6	1	0.999	9	44	0	1	3	5	12	5	4	2	2	6	4	172134096	13709859	14300703	141865824	232310208	267021440	48783404	27814368	434740352	133536728	86646384
sp|Q6NXR4|TTI2_HUMAN	Q6NXR4	TTI2_HUMAN	TTI2	508	Homo sapiens	1:Experimental evidence at protein level	TELO2-interacting protein 2	1	0.999	5	7	0	0	0	2	5	0	0	0	0	0	0	0	0	0	4949048	18901550	6.84254e+06	0	829606	0	0	3.31288e+06
sp|Q6NYC1|JMJD6_HUMAN	Q6NYC1	JMJD6_HUMAN	JMJD6	403	Homo sapiens	1:Experimental evidence at protein level	Bifunctional arginine demethylase and lysyl-hydroxylase JMJD6	1	0.999	7	26	0	2	2	6	6	2	2	2	1	1	2	17769592	24618188	23955206	25465242	11360635	21799200	11854927	9743039	12514803	9069632	12347238
sp|Q6NZ67|MZT2B_HUMAN	Q6NZ67	MZT2B_HUMAN	MZT2B	158	Homo sapiens	1:Experimental evidence at protein level	Mitotic-spindle organizing protein 2B	0.9798	0.999	1	2	0	0	0	0	1	1	0	0	0	0	0	0	0	1.21674e+06	2653772	2.37027e+06	3.47803e+06	0	0	0	0	0	sp|Q6P582|MZT2A_HUMAN
sp|Q6NZY4|ZCHC8_HUMAN	Q6NZY4	ZCHC8_HUMAN	ZCCHC8	707	Homo sapiens	1:Experimental evidence at protein level	Zinc finger CCHC domain-containing protein 8	0.9998	0.9957	3	5	0	1	0	0	0	0	1	2	0	1	0	6278828	7653472	2914316	0	0	1.33042e+06	6.05552e+06	12075112	4.44589e+06	13992900	14805202
sp|Q6P161|RM54_HUMAN	Q6P161	RM54_HUMAN	MRPL54	138	Homo sapiens	1:Experimental evidence at protein level	39S ribosomal protein L54, mitochondrial	0.9255	0.9961	1	1	0	0	0	0	1	0	0	0	0	0	0	0	0	0	0	1.31515e+06	0	0	0	0	0	0
sp|Q6P1J9|CDC73_HUMAN	Q6P1J9	CDC73_HUMAN	CDC73	531	Homo sapiens	1:Experimental evidence at protein level	Parafibromin	0.9999	0.9945	2	2	0	0	0	1	1	0	0	0	0	0	0	2776541	4342603	1.63394e+06	2.37964e+06	2.08227e+06	2599648	0	0	0	0	0
sp|Q6P1K2|PMF1_HUMAN	Q6P1K2	PMF1_HUMAN	PMF1	205	Homo sapiens	1:Experimental evidence at protein level	Polyamine-modulated factor 1	1	0.999	2	4	0	0	0	0	2	1	0	1	0	0	0	0	0	0	0	4874158	5037115	2.54425e+06	2.1863e+06	0	0	0
sp|Q6P1L8|RM14_HUMAN	Q6P1L8	RM14_HUMAN	MRPL14	145	Homo sapiens	1:Experimental evidence at protein level	39S ribosomal protein L14, mitochondrial	0.9798	0.999	1	5	1	1	1	1	1	0	0	0	0	0	0	5.13114e+06	5.25605e+06	4.86347e+06	4485416	4472921	5188487	0	0	0	0	0
sp|Q6P1M0|S27A4_HUMAN	Q6P1M0	S27A4_HUMAN	SLC27A4	643	Homo sapiens	1:Experimental evidence at protein level	Long-chain fatty acid transport protein 4	1	0.999	7	15	0	1	3	1	5	2	0	1	0	1	1	4.82316e+06	15844916	11553110	16688638	25672846	13493617	3.29916e+06	2.13346e+06	0	7333389	6931610
sp|Q6P1N0|C2D1A_HUMAN	Q6P1N0	C2D1A_HUMAN	CC2D1A	951	Homo sapiens	1:Experimental evidence at protein level	Coiled-coil and C2 domain-containing protein 1A	1	0.9987	6	13	0	1	1	1	1	2	2	1	1	2	1	9130330	11649614	9897175	5513351	3.9999e+06	4837248	7.32079e+06	6154598	3.73679e+06	5764054	9682426
sp|Q6P1N9|TATD1_HUMAN	Q6P1N9	TATD1_HUMAN	TATDN1	297	Homo sapiens	1:Experimental evidence at protein level	Putative deoxyribonuclease TATDN1	0.9999	0.999	2	7	0	0	0	0	0	0	1	1	1	1	3	0	1.68382e+06	2.30295e+06	1.73369e+06	1.71905e+06	1.8008e+06	6992623	3.95348e+06	4279221	3.50365e+06	10376140
sp|Q6P1X6|CH082_HUMAN	Q6P1X6	CH082_HUMAN	C8orf82	216	Homo sapiens	1:Experimental evidence at protein level	UPF0598 protein C8orf82	1	0.9989	2	2	0	0	0	0	2	0	0	0	0	0	0	3692489	3.72899e+06	3.34796e+06	3677796	3552377	0	0	0	0	0	0
sp|Q6P2C8|MED27_HUMAN	Q6P2C8	MED27_HUMAN	MED27	311	Homo sapiens	1:Experimental evidence at protein level	Mediator of RNA polymerase II transcription subunit 27	0.9798	0.999	1	2	0	0	0	1	1	0	0	0	0	0	0	0	0	0	2.00388e+06	2.05042e+06	0	2.84002e+06	0	3231716	2146986	2975436
sp|Q6P2E9|EDC4_HUMAN	Q6P2E9	EDC4_HUMAN	EDC4	1401	Homo sapiens	1:Experimental evidence at protein level	Enhancer of mRNA-decapping protein 4	1	0.999	16	74	0	3	5	8	17	5	7	14	6	5	4	29587726	50981632	55770052	56550940	104777120	78792048	72702784	91968192	55850928	48852360	39252920
sp|Q6P2Q9|PRP8_HUMAN	Q6P2Q9	PRP8_HUMAN	PRPF8	2335	Homo sapiens	1:Experimental evidence at protein level	Pre-mRNA-processing-splicing factor 8	1	0.999	37	100	5	24	20	14	24	2	0	3	1	6	1	163746784	228076608	210697008	88364808	66337996	57650236	22490894	19308736	15967179	72591336	41561436
sp|Q6P3W7|SCYL2_HUMAN	Q6P3W7	SCYL2_HUMAN	SCYL2	929	Homo sapiens	1:Experimental evidence at protein level	SCY1-like protein 2	1	0.999	7	16	0	0	0	4	6	3	1	1	0	0	1	0	4385774	8.3117e+06	19508654	28420512	19565698	2.72905e+06	2.11077e+06	1.63081e+06	0	2.35456e+06
sp|Q6P4A7|SFXN4_HUMAN	Q6P4A7	SFXN4_HUMAN	SFXN4	337	Homo sapiens	1:Experimental evidence at protein level	Sideroflexin-4	1	0.999	5	9	0	0	0	2	5	2	0	0	0	0	0	2.91484e+06	9217481	10450852	20783206	16479914	21594624	0	0	0	0	0
sp|Q6P4E1|GOLM2_HUMAN	Q6P4E1	GOLM2_HUMAN	GOLM2	436	Homo sapiens	1:Experimental evidence at protein level	Protein GOLM2	0.7717	0.9858	1	1	0	0	0	1	0	0	0	0	0	0	0	0	0	0	3.87333e+06	0	3881588	0	0	0	0	0
sp|Q6P587|FAHD1_HUMAN	Q6P587	FAHD1_HUMAN	FAHD1	224	Homo sapiens	1:Experimental evidence at protein level	Acylpyruvase FAHD1, mitochondrial	1	0.999	3	22	0	0	2	2	5	2	4	2	3	1	1	19625780	16497854	16872400	16814602	29168822	18992952	31926062	16717890	29759364	17086460	18878516
sp|Q6P5R6|RL22L_HUMAN	Q6P5R6	RL22L_HUMAN	RPL22L1	122	Homo sapiens	1:Experimental evidence at protein level	60S ribosomal protein L22-like 1	0.8719	0.9929	1	1	0	0	0	1	0	0	0	0	0	0	0	0	1.83302e+06	0	1.16507e+06	1.02106e+06	1.0869e+06	0	0	0	0	0
sp|Q6P6C2|ALKB5_HUMAN	Q6P6C2	ALKB5_HUMAN	ALKBH5	394	Homo sapiens	1:Experimental evidence at protein level	RNA demethylase ALKBH5	1	0.9988	2	8	0	0	0	1	1	0	2	1	1	1	1	0	3.85674e+06	5102907	4895336	2385646	0	10514058	10387872	10563664	13815976	16072772
sp|Q6P996|PDXD1_HUMAN	Q6P996	PDXD1_HUMAN	PDXDC1	788	Homo sapiens	1:Experimental evidence at protein level	Pyridoxal-dependent decarboxylase domain-containing protein 1	1	0.999	20	47	1	2	1	9	20	7	1	1	2	1	2	11330236	20338430	20154206	65620420	101436832	87241312	16540575	7429388	14464966	17360034	28509846
sp|Q6PCE3|PGM2L_HUMAN	Q6PCE3	PGM2L_HUMAN	PGM2L1	622	Homo sapiens	1:Experimental evidence at protein level	Glucose 1,6-bisphosphate synthase	1	0.999	2	2	0	0	0	0	2	0	0	0	0	0	0	0	0	0	2543689	4.0245e+06	2.2784e+06	0	0	0	0	0
sp|Q6PD74|AAGAB_HUMAN	Q6PD74	AAGAB_HUMAN	AAGAB	315	Homo sapiens	1:Experimental evidence at protein level	Alpha- and gamma-adaptin-binding protein p34	0.972	0.9986	1	2	0	0	0	0	0	0	1	0	0	0	1	0	0	0	1145307	3.20334e+06	0	6393122	2.94227e+06	0	3.85406e+06	3.19251e+06
sp|Q6PGP7|TTC37_HUMAN	Q6PGP7	TTC37_HUMAN	TTC37	1564	Homo sapiens	1:Experimental evidence at protein level	Tetratricopeptide repeat protein 37	1	0.9988	6	14	0	2	1	3	5	3	0	0	0	0	0	4.83724e+06	30301038	20801666	33442884	31478526	26309772	0	0	0	0	1.37433e+06
sp|Q6PI48|SYDM_HUMAN	Q6PI48	SYDM_HUMAN	DARS2	645	Homo sapiens	1:Experimental evidence at protein level	Aspartate--tRNA ligase, mitochondrial	1	0.999	11	50	1	7	6	3	7	2	3	4	9	4	4	41626540	223469392	62699500	46383328	43553784	29537226	43493488	25334268	77015136	50352624	45069472
sp|Q6PI78|TMM65_HUMAN	Q6PI78	TMM65_HUMAN	TMEM65	240	Homo sapiens	1:Experimental evidence at protein level	Transmembrane protein 65	1	0.9984	3	9	0	1	0	3	3	2	0	0	0	0	0	6.94805e+06	10271522	8223002	16900342	15935034	16939440	0	0	0	0	0
sp|Q6PID6|TTC33_HUMAN	Q6PID6	TTC33_HUMAN	TTC33	262	Homo sapiens	1:Experimental evidence at protein level	Tetratricopeptide repeat protein 33	0.97	0.9985	1	1	0	0	0	0	0	0	0	0	0	0	1	0	0	0	0	0	0	0	0	0	0	608458
sp|Q6PIU2|NCEH1_HUMAN	Q6PIU2	NCEH1_HUMAN	NCEH1	408	Homo sapiens	1:Experimental evidence at protein level	Neutral cholesterol ester hydrolase 1	0.9585	0.9979	1	1	0	0	0	0	1	0	0	0	0	0	0	0	0	0	1.61285e+06	1.38533e+06	1.41358e+06	0	0	0	0	0
sp|Q6PJ69|TRI65_HUMAN	Q6PJ69	TRI65_HUMAN	TRIM65	517	Homo sapiens	1:Experimental evidence at protein level	Tripartite motif-containing protein 65	0.9185	0.9957	1	2	0	0	0	0	2	0	0	0	0	0	0	0	2.54219e+06	2.91751e+06	0	4751313	3.55649e+06	0	0	0	0	0
sp|Q6PJG6|BRAT1_HUMAN	Q6PJG6	BRAT1_HUMAN	BRAT1	821	Homo sapiens	1:Experimental evidence at protein level	BRCA1-associated ATM activator 1	1	0.999	11	19	0	0	1	3	11	2	0	1	0	0	1	1.44032e+06	0	3.80099e+06	18737520	58852116	37301808	0	948391	1.10257e+06	591327	909328
sp|Q6PKG0|LARP1_HUMAN	Q6PKG0	LARP1_HUMAN	LARP1	1096	Homo sapiens	1:Experimental evidence at protein level	La-related protein 1	1	0.999	14	65	1	1	3	7	12	2	9	8	6	8	8	46223848	73881584	57752376	38275088	45780788	40113988	82621072	71203640	61110084	69856304	85070192
sp|Q6PL24|TMED8_HUMAN	Q6PL24	TMED8_HUMAN	TMED8	325	Homo sapiens	1:Experimental evidence at protein level	Protein TMED8	0.9798	0.999	1	1	1	0	0	0	0	0	0	0	0	0	0	4.17082e+06	0	0	0	0	0	0	0	0	0	0
sp|Q6PML9|ZNT9_HUMAN	Q6PML9	ZNT9_HUMAN	SLC30A9	568	Homo sapiens	1:Experimental evidence at protein level	Zinc transporter 9	0.9999	0.999	3	4	0	0	0	1	2	0	0	0	0	1	0	0	1.93026e+06	4.03995e+06	2.0059e+06	3.55327e+06	1.69091e+06	8505066	9864920	7649975	8493282	8879750
sp|Q6QNY0|BL1S3_HUMAN	Q6QNY0	BL1S3_HUMAN	BLOC1S3	202	Homo sapiens	1:Experimental evidence at protein level	Biogenesis of lysosome-related organelles complex 1 subunit 3	1	0.999	4	19	0	0	0	0	1	2	4	2	2	4	4	0	0	0	2.49811e+06	14521052	11711488	29214694	16439289	15913415	16706719	24477936
sp|Q6RW13|ATRAP_HUMAN	Q6RW13	ATRAP_HUMAN	AGTRAP	159	Homo sapiens	1:Experimental evidence at protein level	Type-1 angiotensin II receptor-associated protein	1	0.999	2	9	0	1	2	2	2	2	0	0	0	0	0	10347488	12574924	9197518	14489110	14717146	19329996	0	0	0	0	3.13093e+06
sp|Q6STE5|SMRD3_HUMAN	Q6STE5	SMRD3_HUMAN	SMARCD3	483	Homo sapiens	1:Experimental evidence at protein level	SWI/SNF-related matrix-associated actin-dependent regulator of chromatin subfamily D member 3	0.903	0.9948	1	1	0	0	0	0	1	0	0	0	0	0	0	0	0	0	0	2210851	0	0	0	0	0	0	sp|Q92925|SMRD2_HUMAN, sp|Q96GM5|SMRD1_HUMAN
sp|Q6SZW1|SARM1_HUMAN	Q6SZW1	SARM1_HUMAN	SARM1	724	Homo sapiens	1:Experimental evidence at protein level	NAD(+) hydrolase SARM1	1	0.9985	4	4	0	0	0	0	4	0	0	0	0	0	0	0	0	0	2599587	5.80217e+06	1.52623e+06	0	0	0	2731660	0
sp|Q6UB35|C1TM_HUMAN	Q6UB35	C1TM_HUMAN	MTHFD1L	978	Homo sapiens	1:Experimental evidence at protein level	Monofunctional C1-tetrahydrofolate synthase, mitochondrial	1	0.999	20	117	6	3	6	10	13	5	13	11	11	12	11	76016432	73228152	68007688	117591648	136561680	130156680	157093792	141423632	173446464	107808456	111162416
sp|Q6UN15|FIP1_HUMAN	Q6UN15	FIP1_HUMAN	FIP1L1	594	Homo sapiens	1:Experimental evidence at protein level	Pre-mRNA 3'-end-processing factor FIP1	1	0.999	5	9	0	0	0	0	0	0	2	2	0	2	3	2314228	0	1.06718e+06	0	0	0	20820294	19458584	13336458	21132788	35211668
sp|Q6UUV9|CRTC1_HUMAN	Q6UUV9	CRTC1_HUMAN	CRTC1	634	Homo sapiens	1:Experimental evidence at protein level	CREB-regulated transcription coactivator 1	1	0.9981	2	5	0	0	0	0	1	0	2	1	1	0	0	0	0	0	1.72408e+06	2.37685e+06	1.79026e+06	10154344	8492435	10134266	2.04466e+06	5561966
sp|Q6UW02|CP20A_HUMAN	Q6UW02	CP20A_HUMAN	CYP20A1	462	Homo sapiens	1:Experimental evidence at protein level	Cytochrome P450 20A1	1	0.9985	3	5	0	0	0	2	3	0	0	0	0	0	0	0	0	0	3.8693e+06	4235952	1.99912e+06	0	0	0	0	0
sp|Q6UW63|PLGT2_HUMAN	Q6UW63	PLGT2_HUMAN	POGLUT2	502	Homo sapiens	1:Experimental evidence at protein level	Protein O-glucosyltransferase 2	1	0.9985	4	9	1	1	1	2	2	1	0	0	1	0	0	6.13174e+06	4936682	5.47625e+06	8512740	8705193	7164400	2.31325e+06	2.6427e+06	6162283	2.19819e+06	2.23695e+06
sp|Q6UW68|TM205_HUMAN	Q6UW68	TM205_HUMAN	TMEM205	189	Homo sapiens	1:Experimental evidence at protein level	Transmembrane protein 205	1	0.9989	2	7	1	0	0	2	2	1	0	0	1	0	0	10366338	9616098	9498116	10943883	10453402	12439216	3283686	3126187	3030084	3.41601e+06	3.93804e+06
sp|Q6UWP7|LCLT1_HUMAN	Q6UWP7	LCLT1_HUMAN	LCLAT1	414	Homo sapiens	1:Experimental evidence at protein level	Lysocardiolipin acyltransferase 1	1	0.9987	5	12	0	0	0	3	6	3	0	0	0	0	0	1.37144e+06	21544506	6434841	36241764	21602232	16270548	0	0	0	0	0
sp|Q6UWU4|CF089_HUMAN	Q6UWU4	CF089_HUMAN	C6orf89	347	Homo sapiens	1:Experimental evidence at protein level	Bombesin receptor-activated protein C6orf89	0.9956	0.9862	2	3	1	0	0	0	1	0	0	0	1	0	0	1586282110	1055427840	1058886720	0	3.79987e+06	1059499650	140467968	102988912	114192680	126788248	160985824
sp|Q6UWV6|ENPP7_HUMAN	Q6UWV6	ENPP7_HUMAN	ENPP7	458	Homo sapiens	1:Experimental evidence at protein level	Ectonucleotide pyrophosphatase/phosphodiesterase family member 7	0.8963	0.9944	1	5	0	0	0	0	0	0	1	2	1	0	1	0	0	0	0	0	0	2.82751e+06	3190138	2.4151e+06	1.76841e+06	3389384	sp|Q9Y6X5|ENPP4_HUMAN
sp|Q6UX04|CWC27_HUMAN	Q6UX04	CWC27_HUMAN	CWC27	472	Homo sapiens	1:Experimental evidence at protein level	Spliceosome-associated protein CWC27 homolog	0.9604	0.998	1	1	0	0	0	0	1	0	0	0	0	0	0	2794282	2.23188e+06	1.25148e+06	893421	1.94626e+06	938318	0	0	0	0	0
sp|Q6UXN9|WDR82_HUMAN	Q6UXN9	WDR82_HUMAN	WDR82	313	Homo sapiens	1:Experimental evidence at protein level	WD repeat-containing protein 82	1	0.9982	6	15	0	0	0	2	6	2	1	1	0	1	2	4.73555e+06	9383127	7960941	22360528	27863686	10303294	9755076	6.046e+06	2.99402e+06	6434938	10158822
sp|Q6UXV4|MIC27_HUMAN	Q6UXV4	MIC27_HUMAN	APOOL	268	Homo sapiens	1:Experimental evidence at protein level	MICOS complex subunit MIC27	1	0.9954	3	4	0	0	0	0	3	1	0	0	0	0	0	0	1.76077e+06	0	8813863	8613801	9392586	0	0	0	0	0
sp|Q6WKZ4|RFIP1_HUMAN	Q6WKZ4	RFIP1_HUMAN	RAB11FIP1	1283	Homo sapiens	1:Experimental evidence at protein level	Rab11 family-interacting protein 1	0.9994	0.9981	2	2	0	0	0	0	2	0	0	0	0	0	0	0	1720580	0	944146	2.69728e+06	0	0	0	0	0	0
sp|Q6XQN6|PNCB_HUMAN	Q6XQN6	PNCB_HUMAN	NAPRT	538	Homo sapiens	1:Experimental evidence at protein level	Nicotinate phosphoribosyltransferase	1	0.999	2	6	0	0	0	1	2	0	1	0	0	0	2	0	4987522	4930329	4501303	4387687	1.78349e+06	3057010	2.67639e+06	0	2.70943e+06	8868227
sp|Q6Y7W6|GGYF2_HUMAN	Q6Y7W6	GGYF2_HUMAN	GIGYF2	1299	Homo sapiens	1:Experimental evidence at protein level	GRB10-interacting GYF protein 2	1	0.9989	6	8	0	1	1	0	3	0	1	0	0	0	2	11378216	16606844	20659014	6817955	8074756	15076089	11671152	6573117	3820024	0	10120244
sp|Q6YN16|HSDL2_HUMAN	Q6YN16	HSDL2_HUMAN	HSDL2	418	Homo sapiens	1:Experimental evidence at protein level	Hydroxysteroid dehydrogenase-like protein 2	1	0.999	15	99	1	1	1	5	23	6	13	14	16	8	11	18176936	37402780	26532216	194967520	360393984	184033632	349604576	290655552	339809696	109017968	132923520
sp|Q6YP21|KAT3_HUMAN	Q6YP21	KAT3_HUMAN	KYAT3	454	Homo sapiens	1:Experimental evidence at protein level	Kynurenine--oxoglutarate transaminase 3	1	0.999	12	68	0	3	3	12	15	11	5	6	5	3	5	42734300	75381904	59981428	152951104	162018816	162797584	49639408	38370256	36209768	41699640	47801908
sp|Q6ZMG9|CERS6_HUMAN	Q6ZMG9	CERS6_HUMAN	CERS6	384	Homo sapiens	1:Experimental evidence at protein level	Ceramide synthase 6	0.9363	0.9967	1	1	0	0	0	0	1	0	0	0	0	0	0	0	0	0	1.75407e+06	1.17763e+06	1.57782e+06	0	0	0	0	0
sp|Q6ZRP7|QSOX2_HUMAN	Q6ZRP7	QSOX2_HUMAN	QSOX2	698	Homo sapiens	1:Experimental evidence at protein level	Sulfhydryl oxidase 2	1	0.999	5	8	0	0	0	2	5	0	1	0	0	0	0	0	0	1553056	6988758	20706940	6.82927e+06	2.26386e+06	5103929	1.54254e+06	1.11622e+06	4.66085e+06
sp|Q6ZT89|S2548_HUMAN	Q6ZT89	S2548_HUMAN	SLC25A48	311	Homo sapiens	1:Experimental evidence at protein level	Solute carrier family 25 member 48	0.8913	0.9941	1	2	0	0	0	0	0	0	0	0	0	0	2	0	0	0	0	0	0	0	0	0	0	12341286
sp|Q6ZWJ1|STXB4_HUMAN	Q6ZWJ1	STXB4_HUMAN	STXBP4	553	Homo sapiens	1:Experimental evidence at protein level	Syntaxin-binding protein 4	0.9273	0.9962	1	2	0	0	0	0	0	0	1	1	0	0	0	0	0	0	0	0	0	1.8667e+06	1862029	0	1.08402e+06	1.39752e+06
sp|Q6ZXV5|TMTC3_HUMAN	Q6ZXV5	TMTC3_HUMAN	TMTC3	915	Homo sapiens	1:Experimental evidence at protein level	Protein O-mannosyl-transferase TMTC3	1	0.999	3	6	0	0	1	0	3	2	0	0	0	0	0	5306271	8.10624e+06	7244944	5896510	6069318	5.91793e+06	0	0	0	0	506460
sp|Q70IA6|MOB2_HUMAN	Q70IA6	MOB2_HUMAN	MOB2	237	Homo sapiens	1:Experimental evidence at protein level	MOB kinase activator 2	0.995	0.9984	2	2	0	0	0	1	1	0	0	0	0	0	0	0	0	0	1.44874e+06	6.56614e+06	6.24726e+06	0	0	0	0	0
sp|Q70UQ0|IKIP_HUMAN	Q70UQ0	IKIP_HUMAN	IKBIP	350	Homo sapiens	1:Experimental evidence at protein level	Inhibitor of nuclear factor kappa-B kinase-interacting protein	1	0.999	5	27	0	0	0	2	3	1	5	4	3	4	5	0	3.7586e+06	2.75297e+06	14996858	24748002	21913766	21835706	19270246	16479543	25977730	37877588
sp|Q712K3|UB2R2_HUMAN	Q712K3	UB2R2_HUMAN	UBE2R2	238	Homo sapiens	1:Experimental evidence at protein level	Ubiquitin-conjugating enzyme E2 R2	0.888	0.9939	1	3	0	0	0	0	1	1	0	1	0	0	0	0	0	0	2003205	2.74567e+06	2885375	4.56243e+06	5.12574e+06	4.60414e+06	4646410	7.07241e+06
sp|Q71RC2|LARP4_HUMAN	Q71RC2	LARP4_HUMAN	LARP4	724	Homo sapiens	1:Experimental evidence at protein level	La-related protein 4	0.9798	0.999	1	1	0	0	0	0	1	0	0	0	0	0	0	908220	0	529309	0	1.24464e+06	0	0	0	2.12507e+06	0	0
sp|Q71SY5|MED25_HUMAN	Q71SY5	MED25_HUMAN	MED25	747	Homo sapiens	1:Experimental evidence at protein level	Mediator of RNA polymerase II transcription subunit 25	0.9548	0.9977	1	1	0	0	0	0	1	0	0	0	0	0	0	0	1.24423e+06	1.73165e+06	3.56815e+06	4408347	4.73394e+06	0	0	0	0	0
sp|Q71UM5|RS27L_HUMAN	Q71UM5	RS27L_HUMAN	RPS27L	84	Homo sapiens	1:Experimental evidence at protein level	40S ribosomal protein S27-like	1	0.999	4	39	4	4	2	4	6	4	3	3	3	3	3	129863176	128149464	120748200	139787136	194938672	197253984	51695664	45900480	42274924	47170704	43012748
sp|Q7KZ85|SPT6H_HUMAN	Q7KZ85	SPT6H_HUMAN	SUPT6H	1726	Homo sapiens	1:Experimental evidence at protein level	Transcription elongation factor SPT6	1	0.999	5	6	1	1	2	1	1	0	0	0	0	0	0	22098944	13545528	15014462	16706177	10899712	3.56859e+06	0	0	0	0	0
sp|Q7KZF4|SND1_HUMAN	Q7KZF4	SND1_HUMAN	SND1	910	Homo sapiens	1:Experimental evidence at protein level	Staphylococcal nuclease domain-containing protein 1	1	0.999	27	212	16	22	35	22	35	16	11	14	10	17	14	479986560	595458370	596512260	341068352	331187232	316647744	130272536	165577968	141056656	202915616	150131200
sp|Q7KZN9|COX15_HUMAN	Q7KZN9	COX15_HUMAN	COX15	410	Homo sapiens	1:Experimental evidence at protein level	Cytochrome c oxidase assembly protein COX15 homolog	0.8443	0.9911	1	2	0	0	1	0	1	0	0	0	0	0	0	3606383	3.69446e+06	3.1585e+06	4684780	3475431	4982040	0	0	0	0	0
sp|Q7L014|DDX46_HUMAN	Q7L014	DDX46_HUMAN	DDX46	1031	Homo sapiens	1:Experimental evidence at protein level	Probable ATP-dependent RNA helicase DDX46	1	0.999	34	157	10	20	21	23	21	32	8	5	4	7	6	343134528	295459712	277096992	198731200	176550496	644913920	39793732	40172260	45200204	62690420	89464616
sp|Q7L0Y3|TM10C_HUMAN	Q7L0Y3	TM10C_HUMAN	TRMT10C	403	Homo sapiens	1:Experimental evidence at protein level	tRNA methyltransferase 10 homolog C	1	0.999	13	88	1	5	9	9	13	5	8	9	7	9	13	87213696	98693528	77575776	92250904	90618728	72416880	73879024	58820236	76251320	90842488	77195024
sp|Q7L1Q6|BZW1_HUMAN	Q7L1Q6	BZW1_HUMAN	BZW1	419	Homo sapiens	1:Experimental evidence at protein level	Basic leucine zipper and W2 domain-containing protein 1	1	0.999	13	85	0	2	2	10	23	11	7	6	6	8	10	50349092	43824320	49143076	240014688	408403584	376077120	54030712	49580076	49206836	80883032	76824792
sp|Q7L266|ASGL1_HUMAN	Q7L266	ASGL1_HUMAN	ASRGL1	308	Homo sapiens	1:Experimental evidence at protein level	Isoaspartyl peptidase/L-asparaginase	0.9203	0.9958	1	1	0	0	0	0	0	0	0	1	0	0	0	0	0	0	0	0	0	0	4.37037e+06	3.95652e+06	0	2.76908e+06
sp|Q7L2E3|DHX30_HUMAN	Q7L2E3	DHX30_HUMAN	DHX30	1194	Homo sapiens	1:Experimental evidence at protein level	ATP-dependent RNA helicase DHX30	1	0.999	17	34	1	6	7	4	10	0	0	0	1	1	0	54611908	77925856	55861216	45399124	27351154	21966930	7413910	5218039	4911753	11164163	7856622
sp|Q7L2H7|EIF3M_HUMAN	Q7L2H7	EIF3M_HUMAN	EIF3M	374	Homo sapiens	1:Experimental evidence at protein level	Eukaryotic translation initiation factor 3 subunit M	1	0.999	14	103	2	1	1	5	19	7	16	13	13	13	13	297584928	24024472	24300698	130976872	391391776	127052488	165238752	162611680	148577152	143430336	156508912
sp|Q7L2J0|MEPCE_HUMAN	Q7L2J0	MEPCE_HUMAN	MEPCE	689	Homo sapiens	1:Experimental evidence at protein level	7SK snRNA methylphosphate capping enzyme	1	0.999	6	12	0	0	1	2	5	1	1	0	1	1	0	13170777	19492896	12807618	7696234	13736926	8696904	0	0	2.37525e+06	0	0
sp|Q7L3T8|SYPM_HUMAN	Q7L3T8	SYPM_HUMAN	PARS2	475	Homo sapiens	1:Experimental evidence at protein level	Probable proline--tRNA ligase, mitochondrial	0.9999	0.9949	3	3	0	0	0	0	3	0	0	0	0	0	0	0	2.50213e+06	0	1.05275e+06	4902324	0	0	0	0	0	0
sp|Q7L4I2|RSRC2_HUMAN	Q7L4I2	RSRC2_HUMAN	RSRC2	434	Homo sapiens	1:Experimental evidence at protein level	Arginine/serine-rich coiled-coil protein 2	0.903	0.9948	1	1	0	0	0	0	0	0	0	0	0	0	1	0	0	0	0	0	0	0	0	0	2625502	2.95378e+06
sp|Q7L576|CYFP1_HUMAN	Q7L576	CYFP1_HUMAN	CYFIP1	1253	Homo sapiens	1:Experimental evidence at protein level	Cytoplasmic FMR1-interacting protein 1	1	0.999	8	22	2	4	2	3	7	1	0	1	1	1	0	23350300	48055864	39965908	22993938	30394642	21324956	0	2541641	1.29757e+06	11183266	3.12184e+06
sp|Q7L592|NDUF7_HUMAN	Q7L592	NDUF7_HUMAN	NDUFAF7	441	Homo sapiens	1:Experimental evidence at protein level	Protein arginine methyltransferase NDUFAF7, mitochondrial	1	0.999	7	15	0	0	0	1	4	0	1	4	1	1	3	0	0	0	5.04937e+06	20646778	0	9146245	14246521	10757148	5.51018e+06	10889724
sp|Q7L5D6|GET4_HUMAN	Q7L5D6	GET4_HUMAN	GET4	327	Homo sapiens	1:Experimental evidence at protein level	Golgi to ER traffic protein 4 homolog	1	0.999	7	25	0	2	1	4	6	1	2	1	3	3	2	5.53336e+06	10571465	7909462	33094128	54863556	23191698	14052817	9516828	27852988	19263604	29572132
sp|Q7L5N1|CSN6_HUMAN	Q7L5N1	CSN6_HUMAN	COPS6	327	Homo sapiens	1:Experimental evidence at protein level	COP9 signalosome complex subunit 6	1	0.999	8	29	0	1	1	4	9	2	3	2	1	3	3	12145316	12906903	11397671	35204840	47060192	29632876	29670708	12177797	12026031	10987773	12810293
sp|Q7L5N7|PCAT2_HUMAN	Q7L5N7	PCAT2_HUMAN	LPCAT2	544	Homo sapiens	1:Experimental evidence at protein level	Lysophosphatidylcholine acyltransferase 2	1	0.999	4	7	0	0	0	0	1	0	1	3	1	0	1	0	0	0	0	1.81347e+06	2.00153e+06	7479089	7458241	4947494	2.45788e+06	4.59781e+06
sp|Q7L5Y1|ENOF1_HUMAN	Q7L5Y1	ENOF1_HUMAN	ENOSF1	443	Homo sapiens	1:Experimental evidence at protein level	Mitochondrial enolase superfamily member 1	1	0.999	4	7	0	0	0	0	6	1	0	0	0	0	0	0	0	0	8731030	12999546	6019283	0	0	0	3.09395e+06	0
sp|Q7L8L6|FAKD5_HUMAN	Q7L8L6	FAKD5_HUMAN	FASTKD5	764	Homo sapiens	1:Experimental evidence at protein level	FAST kinase domain-containing protein 5, mitochondrial	1	0.999	3	4	0	0	0	0	4	0	0	0	0	0	0	0	4.59161e+06	0	7645375	11944618	6998044	0	0	0	0	0
sp|Q7L9L4|MOB1B_HUMAN	Q7L9L4	MOB1B_HUMAN	MOB1B	216	Homo sapiens	1:Experimental evidence at protein level	MOB kinase activator 1B	1	0.999	4	30	1	2	2	3	3	3	4	3	3	4	2	18383648	22713752	21274196	49786708	53728936	39477160	33983856	32548298	28424502	24195892	32810088	sp|Q9H8S9|MOB1A_HUMAN
sp|Q7LBC6|KDM3B_HUMAN	Q7LBC6	KDM3B_HUMAN	KDM3B	1761	Homo sapiens	1:Experimental evidence at protein level	Lysine-specific demethylase 3B	0.9997	0.9934	2	4	0	0	0	1	3	0	0	0	0	0	0	0	3.96684e+06	3.19348e+06	2.54659e+06	6.15019e+06	0	2.39018e+06	0	0	0	0
sp|Q7RTS7|K2C74_HUMAN	Q7RTS7	K2C74_HUMAN	KRT74	529	Homo sapiens	1:Experimental evidence at protein level	Keratin, type II cytoskeletal 74	0.9902	0.9987	3	7	0	2	0	0	1	1	0	0	0	0	0	51294324	69799648	33585136	50991788	27356258	70413800	0	0	0	0	2.74828e+06	sp|Q86Y46|K2C73_HUMAN
sp|Q7RTV0|PHF5A_HUMAN	Q7RTV0	PHF5A_HUMAN	PHF5A	110	Homo sapiens	1:Experimental evidence at protein level	PHD finger-like domain-containing protein 5A	0.9996	0.9965	2	3	0	0	0	0	2	1	0	0	0	0	0	2985449	2.39702e+06	2.78756e+06	2.69714e+06	3602973	3.64819e+06	2.74601e+06	3065090	2.72256e+06	3565283	3.44462e+06
sp|Q7Z2K6|ERMP1_HUMAN	Q7Z2K6	ERMP1_HUMAN	ERMP1	904	Homo sapiens	1:Experimental evidence at protein level	Endoplasmic reticulum metallopeptidase 1	1	0.9984	4	7	0	1	0	1	3	2	0	0	0	0	0	4.03222e+06	13113773	8846664	7.60943e+06	10635944	10078230	4.79619e+06	4939555	0	5923070	5.80241e+06
sp|Q7Z2T5|TRM1L_HUMAN	Q7Z2T5	TRM1L_HUMAN	TRMT1L	733	Homo sapiens	1:Experimental evidence at protein level	TRMT1-like protein	1	0.9988	5	11	1	1	0	0	4	0	1	1	1	1	1	10803629	6045167	7885201	3.66632e+06	5585579	4653566	1.82503e+06	2.31346e+06	3.49239e+06	1.65495e+06	762999
sp|Q7Z2W4|ZCCHV_HUMAN	Q7Z2W4	ZCCHV_HUMAN	ZC3HAV1	902	Homo sapiens	1:Experimental evidence at protein level	Zinc finger CCCH-type antiviral protein 1	1	0.999	12	33	3	4	5	5	13	3	0	0	0	0	0	82788528	97324512	99710176	79851064	77342848	74925992	25051596	2.50806e+06	6335002	5687207	3.45948e+06
sp|Q7Z2W9|RM21_HUMAN	Q7Z2W9	RM21_HUMAN	MRPL21	205	Homo sapiens	1:Experimental evidence at protein level	39S ribosomal protein L21, mitochondrial	1	0.9876	3	9	0	0	1	1	1	1	0	1	1	2	1	6.07183e+06	5.58448e+06	8631093	7.38401e+06	5458152	6773455	0	6.07488e+06	2317237	7024902	4653723
sp|Q7Z2Z2|EFL1_HUMAN	Q7Z2Z2	EFL1_HUMAN	EFL1	1120	Homo sapiens	1:Experimental evidence at protein level	Elongation factor-like GTPase 1	0.9998	0.991	2	4	0	0	0	1	1	0	1	0	0	0	1	0	3.68816e+06	2.82774e+06	2886385	980971	3160285	4.05931e+06	0	2217567	2.33768e+06	1.92551e+06
sp|Q7Z3B4|NUP54_HUMAN	Q7Z3B4	NUP54_HUMAN	NUP54	507	Homo sapiens	1:Experimental evidence at protein level	Nucleoporin p54	1	0.999	10	33	0	0	0	1	4	1	7	4	5	3	8	2268723	2271895	1681234	5382479	10051068	10584736	47451440	40883220	42204312	36184876	53569896
sp|Q7Z3J2|VP35L_HUMAN	Q7Z3J2	VP35L_HUMAN	VPS35L	963	Homo sapiens	1:Experimental evidence at protein level	VPS35 endosomal protein-sorting factor-like	1	0.999	14	24	0	1	1	4	15	3	0	0	0	0	0	5418277	11219924	10515464	35314680	50003332	46398464	1.17013e+06	0	14064996	957290	0
sp|Q7Z3U7|MON2_HUMAN	Q7Z3U7	MON2_HUMAN	MON2	1717	Homo sapiens	1:Experimental evidence at protein level	Protein MON2 homolog	1	0.995	5	7	0	1	0	1	4	1	0	0	0	0	0	1.46731e+06	4880002	5.61632e+06	4137736	10051227	4.14847e+06	0	925244	0	0	0
sp|Q7Z412|PEX26_HUMAN	Q7Z412	PEX26_HUMAN	PEX26	305	Homo sapiens	1:Experimental evidence at protein level	Peroxisome assembly protein 26	0.9798	0.999	1	2	0	0	0	0	1	0	1	0	0	0	0	0	0	0	0	1.24692e+06	0	4.00597e+06	4035530	4380225	0	0
sp|Q7Z417|NUFP2_HUMAN	Q7Z417	NUFP2_HUMAN	NUFIP2	695	Homo sapiens	1:Experimental evidence at protein level	Nuclear fragile X mental retardation-interacting protein 2	0.9998	0.999	2	2	0	0	0	0	2	0	0	0	0	0	0	0	2.43371e+06	2.56652e+06	1.45556e+06	1.91974e+06	0	0	0	0	0	0
sp|Q7Z434|MAVS_HUMAN	Q7Z434	MAVS_HUMAN	MAVS	540	Homo sapiens	1:Experimental evidence at protein level	Mitochondrial antiviral-signaling protein	1	0.999	3	8	0	0	0	2	4	2	0	0	0	0	0	2.69342e+06	2.26385e+06	0	18801092	28259562	22343882	0	0	0	0	0
sp|Q7Z460|CLAP1_HUMAN	Q7Z460	CLAP1_HUMAN	CLASP1	1538	Homo sapiens	1:Experimental evidence at protein level	CLIP-associating protein 1	1	0.999	14	24	1	1	1	5	10	5	0	0	0	0	1	24864594	30731012	32116004	36964420	52844072	44956012	0	0	0	1757139	1.26072e+06
sp|Q7Z478|DHX29_HUMAN	Q7Z478	DHX29_HUMAN	DHX29	1369	Homo sapiens	1:Experimental evidence at protein level	ATP-dependent RNA helicase DHX29	1	0.9988	3	3	0	1	0	1	1	0	0	0	0	0	0	7503474	9318918	9742519	5.05154e+06	834956	982375	0	0	0	0	0
sp|Q7Z4G4|TRM11_HUMAN	Q7Z4G4	TRM11_HUMAN	TRMT11	463	Homo sapiens	1:Experimental evidence at protein level	tRNA (guanine(10)-N2)-methyltransferase homolog	0.9779	0.9989	1	1	0	0	0	0	1	0	0	0	0	0	0	0	0	0	0	1782047	0	0	0	0	0	0
sp|Q7Z4H3|HDDC2_HUMAN	Q7Z4H3	HDDC2_HUMAN	HDDC2	204	Homo sapiens	1:Experimental evidence at protein level	5'-deoxynucleotidase HDDC2	0.9994	0.9928	2	4	0	0	0	0	1	0	1	1	0	0	1	0	0	0	2.29843e+06	3993363	2187490	4485502	4.03606e+06	2.75144e+06	2.93896e+06	3.73849e+06
sp|Q7Z4H7|HAUS6_HUMAN	Q7Z4H7	HAUS6_HUMAN	HAUS6	955	Homo sapiens	1:Experimental evidence at protein level	HAUS augmin-like complex subunit 6	1	0.999	2	2	0	0	0	0	1	0	0	0	0	1	0	0	1.65349e+06	0	3.10973e+06	2.655e+06	0	3.07719e+06	2.6307e+06	2.54948e+06	2.71673e+06	2403630
sp|Q7Z4H8|PLGT3_HUMAN	Q7Z4H8	PLGT3_HUMAN	POGLUT3	507	Homo sapiens	1:Experimental evidence at protein level	Protein O-glucosyltransferase 3	1	0.999	5	19	0	0	0	0	1	0	3	3	4	4	4	0	612228	0	2.63414e+06	4.155e+06	3.01704e+06	25969554	21528180	23090256	19781272	27291948
sp|Q7Z4Q2|HEAT3_HUMAN	Q7Z4Q2	HEAT3_HUMAN	HEATR3	680	Homo sapiens	1:Experimental evidence at protein level	HEAT repeat-containing protein 3	1	0.999	16	70	0	1	1	10	17	4	8	10	9	3	7	1.88709e+06	28005360	26751272	140393856	198588368	134432000	91539360	76162504	84818832	51722068	45605820
sp|Q7Z4R8|CF120_HUMAN	Q7Z4R8	CF120_HUMAN	C6orf120	191	Homo sapiens	1:Experimental evidence at protein level	UPF0669 protein C6orf120	0.9798	0.999	1	4	0	0	0	1	2	1	0	0	0	0	0	1648892	4604484	2.00222e+06	7714166	7.81421e+06	8309801	3411406	0	2.62939e+06	6033975	2.42153e+06
sp|Q7Z4V5|HDGR2_HUMAN	Q7Z4V5	HDGR2_HUMAN	HDGFL2	671	Homo sapiens	1:Experimental evidence at protein level	Hepatoma-derived growth factor-related protein 2	0.9931	0.9988	2	9	0	2	2	1	1	2	0	0	0	0	0	0	7468267	10912598	6299264	867379	11596216	0	0	0	0	0
sp|Q7Z4W1|DCXR_HUMAN	Q7Z4W1	DCXR_HUMAN	DCXR	244	Homo sapiens	1:Experimental evidence at protein level	L-xylulose reductase	1	0.999	7	67	2	1	3	6	8	4	8	8	9	9	9	20512810	22424078	24779560	76925168	85862832	85610312	123437544	116351784	112605344	106953528	120827944
sp|Q7Z5G4|GOGA7_HUMAN	Q7Z5G4	GOGA7_HUMAN	GOLGA7	137	Homo sapiens	1:Experimental evidence at protein level	Golgin subfamily A member 7	0.9739	0.9987	1	2	0	0	0	1	1	0	0	0	0	0	0	0	1.91252e+06	0	5329916	4954133	6.07115e+06	0	0	0	0	0
sp|Q7Z5K2|WAPL_HUMAN	Q7Z5K2	WAPL_HUMAN	WAPL	1190	Homo sapiens	1:Experimental evidence at protein level	Wings apart-like protein homolog	1	0.999	7	7	0	0	0	0	7	0	0	0	0	0	0	2.79522e+06	5653664	5922799	5256306	16005330	3394524	1.47363e+06	3.35148e+06	0	3.0088e+06	1829123
sp|Q7Z6J9|SEN54_HUMAN	Q7Z6J9	SEN54_HUMAN	TSEN54	526	Homo sapiens	1:Experimental evidence at protein level	tRNA-splicing endonuclease subunit Sen54	0.9798	0.999	1	1	1	0	0	0	0	0	0	0	0	0	0	8699453	0	0	0	0	0	0	0	0	0	0
sp|Q7Z6K5|ARPIN_HUMAN	Q7Z6K5	ARPIN_HUMAN	ARPIN	226	Homo sapiens	1:Experimental evidence at protein level	Arpin	1	0.999	5	22	0	0	0	0	6	2	4	5	3	1	1	0	0	0	0	21572212	7196197	32890304	48588344	24171322	3619205	10356779
sp|Q7Z6Z7|HUWE1_HUMAN	Q7Z6Z7	HUWE1_HUMAN	HUWE1	4374	Homo sapiens	1:Experimental evidence at protein level	E3 ubiquitin-protein ligase HUWE1	1	0.999	28	63	0	13	17	9	19	1	0	1	1	1	1	71632280	135352864	131630904	56342764	55027696	31394236	8600233	11088497	4.99267e+06	30253976	16807382
sp|Q7Z739|YTHD3_HUMAN	Q7Z739	YTHD3_HUMAN	YTHDF3	585	Homo sapiens	1:Experimental evidence at protein level	YTH domain-containing family protein 3	1	0.999	3	14	0	1	3	1	3	0	1	1	1	1	2	13285178	16621687	15285713	10970547	7992905	8903300	13166330	11205762	10359170	8076458	15157554
sp|Q7Z7E8|UB2Q1_HUMAN	Q7Z7E8	UB2Q1_HUMAN	UBE2Q1	422	Homo sapiens	1:Experimental evidence at protein level	Ubiquitin-conjugating enzyme E2 Q1	1	0.999	6	23	0	0	0	3	7	4	2	2	2	1	2	0	2.27513e+06	0	40781816	47788876	47845496	20930772	17672836	18266030	12757133	18501328
sp|Q7Z7F7|RM55_HUMAN	Q7Z7F7	RM55_HUMAN	MRPL55	128	Homo sapiens	1:Experimental evidence at protein level	39S ribosomal protein L55, mitochondrial	1	0.9982	2	3	0	1	0	0	2	0	0	0	0	0	0	0	7150148	5912506	3.7582e+06	4636454	3405425	0	0	0	0	0
sp|Q7Z7H5|TMED4_HUMAN	Q7Z7H5	TMED4_HUMAN	TMED4	227	Homo sapiens	1:Experimental evidence at protein level	Transmembrane emp24 domain-containing protein 4	1	0.999	6	35	1	2	0	2	1	1	4	3	2	1	6	15820564	6707448	8014363	26157928	31091322	16426316	46061892	54400092	41634848	40850448	70412720
sp|Q7Z7H8|RM10_HUMAN	Q7Z7H8	RM10_HUMAN	MRPL10	261	Homo sapiens	1:Experimental evidence at protein level	39S ribosomal protein L10, mitochondrial	1	0.999	3	16	1	0	1	0	4	2	1	3	2	1	1	7.32511e+06	6053386	5.57875e+06	19926110	17716584	18449272	7226079	9374474	10643394	4791165	5593067
sp|Q7Z7L1|SLN11_HUMAN	Q7Z7L1	SLN11_HUMAN	SLFN11	901	Homo sapiens	1:Experimental evidence at protein level	Schlafen family member 11	1	0.9978	7	12	1	0	2	2	5	2	0	0	0	0	0	10644820	13528894	17973268	13808805	23299190	14517047	0	0	0	1.44459e+06	0
sp|Q7Z7N9|T179B_HUMAN	Q7Z7N9	T179B_HUMAN	TMEM179B	219	Homo sapiens	1:Experimental evidence at protein level	Transmembrane protein 179B	0.9798	0.999	1	2	0	0	0	1	1	0	0	0	0	0	0	1.74463e+06	1.17301e+06	1.70812e+06	3.12448e+06	2.35822e+06	3.62041e+06	0	0	0	0	0
sp|Q86SF2|GALT7_HUMAN	Q86SF2	GALT7_HUMAN	GALNT7	657	Homo sapiens	1:Experimental evidence at protein level	N-acetylgalactosaminyltransferase 7	1	0.999	2	3	1	0	0	1	1	0	0	0	0	0	0	4.82445e+06	0	2579524	3.12231e+06	3.67392e+06	4.61595e+06	0	0	0	0	0
sp|Q86SX6|GLRX5_HUMAN	Q86SX6	GLRX5_HUMAN	GLRX5	157	Homo sapiens	1:Experimental evidence at protein level	Glutaredoxin-related protein 5, mitochondrial	1	0.999	3	40	0	0	0	4	4	4	6	6	6	5	5	0	1.73709e+06	2288248	39813616	42069424	58911584	145811440	175318880	136268560	88775904	116177912
sp|Q86SZ2|TPC6B_HUMAN	Q86SZ2	TPC6B_HUMAN	TRAPPC6B	158	Homo sapiens	1:Experimental evidence at protein level	Trafficking protein particle complex subunit 6B	1	0.9987	5	14	0	0	0	5	5	4	0	0	0	0	0	0	1511071	1.14277e+06	21143788	26102900	24320434	0	1.3872e+06	1.50269e+06	0	3.59722e+06
sp|Q86T03|PP4P1_HUMAN	Q86T03	PP4P1_HUMAN	PIP4P1	277	Homo sapiens	1:Experimental evidence at protein level	Type 1 phosphatidylinositol 4,5-bisphosphate 4-phosphatase	0.8946	0.9943	1	5	0	0	0	2	2	1	0	0	0	0	0	1.97694e+06	5879383	2.25536e+06	3.9446e+06	5.16571e+06	2141511	0	0	0	0	0
sp|Q86TG7|PEG10_HUMAN	Q86TG7	PEG10_HUMAN	PEG10	708	Homo sapiens	1:Experimental evidence at protein level	Retrotransposon-derived protein PEG10	1	0.999	3	11	1	3	2	1	3	1	0	0	0	0	0	14340999	21693440	22333630	15150200	11926850	12940577	0	0	0	0	4892756
sp|Q86TI2|DPP9_HUMAN	Q86TI2	DPP9_HUMAN	DPP9	863	Homo sapiens	1:Experimental evidence at protein level	Dipeptidyl peptidase 9	1	0.9979	5	7	0	0	1	2	3	1	0	0	0	0	0	5.26826e+06	7.91232e+06	9377442	8.37622e+06	6874608	7.14642e+06	0	0	2.77976e+06	0	0
sp|Q86TP1|PRUN1_HUMAN	Q86TP1	PRUN1_HUMAN	PRUNE1	453	Homo sapiens	1:Experimental evidence at protein level	Exopolyphosphatase PRUNE1	1	0.999	5	7	0	0	0	0	4	0	1	1	1	0	0	0	4504351	958716	4.18688e+06	9623064	7.62082e+06	6490818	3.06313e+06	5990164	3.24312e+06	3.34386e+06
sp|Q86TU7|SETD3_HUMAN	Q86TU7	SETD3_HUMAN	SETD3	594	Homo sapiens	1:Experimental evidence at protein level	Actin-histidine N-methyltransferase	1	0.999	3	10	0	0	0	1	2	0	2	2	1	1	1	2.63458e+06	3.40334e+06	2.57787e+06	2.20074e+06	2998215	2104917	6357114	5954077	1.75141e+06	3.90525e+06	3.47468e+06
sp|Q86TX2|ACOT1_HUMAN	Q86TX2	ACOT1_HUMAN	ACOT1	421	Homo sapiens	1:Experimental evidence at protein level	Acyl-coenzyme A thioesterase 1	1	0.999	12	44	0	2	4	4	9	1	5	4	4	4	7	13130833	38412116	33683352	34195424	44635216	31379552	31752282	33005162	30817040	32892136	31153690
sp|Q86U38|NOP9_HUMAN	Q86U38	NOP9_HUMAN	NOP9	636	Homo sapiens	1:Experimental evidence at protein level	Nucleolar protein 9	0.9997	0.9963	2	2	0	0	0	1	1	0	0	0	0	0	0	0	0	0	1.60849e+06	3.14051e+06	1.55061e+06	0	0	0	0	0
sp|Q86U42|PABP2_HUMAN	Q86U42	PABP2_HUMAN	PABPN1	306	Homo sapiens	1:Experimental evidence at protein level	Polyadenylate-binding protein 2	1	0.999	2	20	2	1	2	2	2	1	2	2	2	2	2	19625524	10629786	10883092	6.92085e+06	5.32772e+06	6798891	14672538	14215761	15179084	15884226	23139732
sp|Q86U90|YRDC_HUMAN	Q86U90	YRDC_HUMAN	YRDC	279	Homo sapiens	1:Experimental evidence at protein level	YrdC domain-containing protein, mitochondrial	1	0.999	5	29	0	0	0	3	6	2	5	4	4	2	3	9985444	3.42508e+06	4.01764e+06	15511794	32854418	26566956	25332040	25146826	22502974	10152894	11313822
sp|Q86UA1|PRP39_HUMAN	Q86UA1	PRP39_HUMAN	PRPF39	669	Homo sapiens	1:Experimental evidence at protein level	Pre-mRNA-processing factor 39	0.9798	0.999	1	1	0	0	0	0	1	0	0	0	0	0	0	0	0	0	0	1.41486e+06	0	0	0	0	0	0
sp|Q86UE4|LYRIC_HUMAN	Q86UE4	LYRIC_HUMAN	MTDH	582	Homo sapiens	1:Experimental evidence at protein level	Protein LYRIC	1	0.999	10	82	4	6	6	6	8	6	7	10	7	12	10	132179664	137265376	134615664	122604520	83868960	117903216	240290224	295484704	160403040	304743360	315282400
sp|Q86UK7|ZN598_HUMAN	Q86UK7	ZN598_HUMAN	ZNF598	904	Homo sapiens	1:Experimental evidence at protein level	E3 ubiquitin-protein ligase ZNF598	1	0.9985	5	6	0	0	1	1	2	0	0	1	1	0	0	2.45755e+06	7216986	9885179	3.89695e+06	6135751	2.05117e+06	2.89556e+06	3.52349e+06	2.32477e+06	3.72722e+06	2699023
sp|Q86UP2|KTN1_HUMAN	Q86UP2	KTN1_HUMAN	KTN1	1357	Homo sapiens	1:Experimental evidence at protein level	Kinectin	1	0.999	26	83	1	3	2	5	12	1	13	12	8	7	19	34166840	29994154	31881958	23331672	35702116	25143526	119337984	93472016	61763400	74162472	161229488
sp|Q86UY6|NAA40_HUMAN	Q86UY6	NAA40_HUMAN	NAA40	237	Homo sapiens	1:Experimental evidence at protein level	N-alpha-acetyltransferase 40	0.915	0.9955	1	3	0	0	0	0	1	0	0	1	0	0	1	0	0	0	0	1.69443e+06	0	5.14822e+06	2.50553e+06	0	5349585	5188210
sp|Q86UY8|NT5D3_HUMAN	Q86UY8	NT5D3_HUMAN	NT5DC3	548	Homo sapiens	1:Experimental evidence at protein level	5'-nucleotidase domain-containing protein 3	0.9997	0.9934	3	4	0	0	0	0	2	0	0	0	1	0	0	0	2.16568e+06	1.2344e+06	1.166e+06	3.67692e+06	0	0	0	1.23683e+06	0	0
sp|Q86V21|AACS_HUMAN	Q86V21	AACS_HUMAN	AACS	672	Homo sapiens	1:Experimental evidence at protein level	Acetoacetyl-CoA synthetase	1	0.999	3	5	0	0	0	1	3	1	0	0	0	0	0	0	5.20207e+06	1.2791e+06	9381407	14669660	9803027	457161088	0	0	0	0
sp|Q86V81|THOC4_HUMAN	Q86V81	THOC4_HUMAN	ALYREF	257	Homo sapiens	1:Experimental evidence at protein level	THO complex subunit 4	1	0.999	9	106	7	7	9	5	9	3	14	14	6	14	18	171541856	109578784	92995552	43130140	47317856	56986584	317997536	349970880	129576144	296257120	499325248
sp|Q86VN1|VPS36_HUMAN	Q86VN1	VPS36_HUMAN	VPS36	386	Homo sapiens	1:Experimental evidence at protein level	Vacuolar protein-sorting-associated protein 36	0.9798	0.999	1	2	0	0	0	1	1	0	0	0	0	0	0	0	2.34505e+06	2.4393e+06	2.67236e+06	2437627	2.27952e+06	0	0	0	0	0
sp|Q86VP6|CAND1_HUMAN	Q86VP6	CAND1_HUMAN	CAND1	1230	Homo sapiens	1:Experimental evidence at protein level	Cullin-associated NEDD8-dissociated protein 1	1	0.999	31	254	11	20	22	31	48	27	15	21	14	23	22	411510016	561157890	517714976	988588670	1166689920	1006409540	151875712	219124672	197986704	271510208	166944224
sp|Q86VR2|RETR3_HUMAN	Q86VR2	RETR3_HUMAN	RETREG3	466	Homo sapiens	1:Experimental evidence at protein level	Reticulophagy regulator 3	1	0.9976	2	4	0	0	0	1	2	0	1	0	0	0	0	0	0	0	1.99327e+06	15553012	1.4828e+06	2.44859e+06	0	1879020	0	2437235
sp|Q86VS8|HOOK3_HUMAN	Q86VS8	HOOK3_HUMAN	HOOK3	718	Homo sapiens	1:Experimental evidence at protein level	Protein Hook homolog 3	1	0.998	5	7	0	0	0	1	3	0	1	0	1	0	1	0	0	734444	8798316	10103404	1.40958e+06	1.73456e+06	0	1.72721e+06	1552030	2.08862e+06
sp|Q86VU5|CMTD1_HUMAN	Q86VU5	CMTD1_HUMAN	COMTD1	262	Homo sapiens	1:Experimental evidence at protein level	Catechol O-methyltransferase domain-containing protein 1	0.9779	0.9923	2	2	0	0	0	0	2	0	0	0	0	0	0	0	0	0	1.32632e+06	3.04491e+06	0	0	0	0	0	0
sp|Q86VX2|COMD7_HUMAN	Q86VX2	COMD7_HUMAN	COMMD7	200	Homo sapiens	1:Experimental evidence at protein level	COMM domain-containing protein 7	0.9779	0.9989	1	2	0	0	0	1	1	0	0	0	0	0	0	3.3761e+06	0	0	2.82426e+06	4.24012e+06	3.33244e+06	0	0	2488327	2.62127e+06	3.21734e+06
sp|Q86W24|NAL14_HUMAN	Q86W24	NAL14_HUMAN	NLRP14	1093	Homo sapiens	1:Experimental evidence at protein level	NACHT, LRR and PYD domains-containing protein 14	0.9994	0.9973	2	3	0	1	0	0	0	0	0	1	0	1	0	43034048	23301374	18063324	26830964	0	24513116	7788392	29010824	6371931	34814448	6597941
sp|Q86W42|THOC6_HUMAN	Q86W42	THOC6_HUMAN	THOC6	341	Homo sapiens	1:Experimental evidence at protein level	THO complex subunit 6 homolog	0.9999	0.9987	2	4	0	0	0	1	3	0	0	0	0	0	0	0	1.69266e+06	0	1.93001e+06	3.45498e+06	2.32502e+06	0	0	0	0	0
sp|Q86W50|MET16_HUMAN	Q86W50	MET16_HUMAN	METTL16	562	Homo sapiens	1:Experimental evidence at protein level	RNA N6-adenosine-methyltransferase METTL16	0.9979	0.999	2	7	0	0	1	3	2	1	0	0	0	0	0	0	5007737	5377556	13861796	7560065	7087869	428533760	397556608	391764256	0	0
sp|Q86W56|PARG_HUMAN	Q86W56	PARG_HUMAN	PARG	976	Homo sapiens	1:Experimental evidence at protein level	Poly(ADP-ribose) glycohydrolase	0.9995	0.9887	2	6	0	0	0	0	2	0	1	1	1	1	0	0	1.74419e+06	0	0	3493693	0	2.49586e+06	2262510	1.96797e+06	2.38272e+06	2.42867e+06
sp|Q86WA6|BPHL_HUMAN	Q86WA6	BPHL_HUMAN	BPHL	291	Homo sapiens	1:Experimental evidence at protein level	Valacyclovir hydrolase	0.9779	0.9989	1	1	0	0	0	0	1	0	0	0	0	0	0	0	0	0	0	1.32837e+06	0	0	0	0	0	0
sp|Q86WB0|NIPA_HUMAN	Q86WB0	NIPA_HUMAN	ZC3HC1	502	Homo sapiens	1:Experimental evidence at protein level	Nuclear-interacting partner of ALK	1	0.999	9	30	0	0	0	2	1	1	7	4	3	5	7	0	2.50821e+06	2.61279e+06	3.42543e+06	3.70484e+06	4896829	45119404	32450668	28969058	31804480	45687096
sp|Q86WJ1|CHD1L_HUMAN	Q86WJ1	CHD1L_HUMAN	CHD1L	897	Homo sapiens	1:Experimental evidence at protein level	Chromodomain-helicase-DNA-binding protein 1-like	0.9548	0.9977	1	1	0	0	0	0	1	0	0	0	0	0	0	0	1.23085e+06	1045978	958127	1.0441e+06	1.22087e+06	0	0	0	0	0
sp|Q86WQ0|NR2CA_HUMAN	Q86WQ0	NR2CA_HUMAN	NR2C2AP	139	Homo sapiens	1:Experimental evidence at protein level	Nuclear receptor 2C2-associated protein	0.9999	0.999	2	8	0	0	0	2	2	1	1	1	1	0	0	0	1.82432e+06	0	13616766	11860643	12276978	11975861	14942986	16272028	0	0
sp|Q86X53|ERIC1_HUMAN	Q86X53	ERIC1_HUMAN	ERICH1	443	Homo sapiens	1:Experimental evidence at protein level	Glutamate-rich protein 1	0.9798	0.999	1	1	0	0	0	0	1	0	0	0	0	0	0	0	0	0	0	767733	0	0	0	0	0	0
sp|Q86X55|CARM1_HUMAN	Q86X55	CARM1_HUMAN	CARM1	608	Homo sapiens	1:Experimental evidence at protein level	Histone-arginine methyltransferase CARM1	1	0.999	10	59	3	7	6	5	9	2	5	4	6	5	7	84402288	73593512	75473168	48016252	44548060	49249276	44902748	45864076	37873176	50583504	52687844
sp|Q86X76|NIT1_HUMAN	Q86X76	NIT1_HUMAN	NIT1	327	Homo sapiens	1:Experimental evidence at protein level	Deaminated glutathione amidase	1	0.999	6	17	0	0	0	1	4	1	4	3	2	0	2	0	3.7639e+06	2.62375e+06	8009721	15412345	10952131	35524568	23696388	24257616	17095770	33110216
sp|Q86X83|COMD2_HUMAN	Q86X83	COMD2_HUMAN	COMMD2	199	Homo sapiens	1:Experimental evidence at protein level	COMM domain-containing protein 2	1	0.999	4	6	0	0	0	0	2	0	2	2	0	0	0	0	0	0	3.19086e+06	9394793	3.25389e+06	7433261	5419784	2.34837e+06	1.60741e+06	5836387
sp|Q86XL3|ANKL2_HUMAN	Q86XL3	ANKL2_HUMAN	ANKLE2	938	Homo sapiens	1:Experimental evidence at protein level	Ankyrin repeat and LEM domain-containing protein 2	1	0.9976	2	2	0	0	0	0	2	0	0	0	0	0	0	0	0	0	3.12452e+06	3067710	3956663	0	0	0	0	0
sp|Q86XP3|DDX42_HUMAN	Q86XP3	DDX42_HUMAN	DDX42	938	Homo sapiens	1:Experimental evidence at protein level	ATP-dependent RNA helicase DDX42	1	0.999	12	36	0	2	3	3	7	2	3	3	3	5	5	36998272	25406908	21644210	20429680	23131130	20518560	19122480	14642977	13477406	17013226	19428238
sp|Q86Y37|CACL1_HUMAN	Q86Y37	CACL1_HUMAN	CACUL1	369	Homo sapiens	1:Experimental evidence at protein level	CDK2-associated and cullin domain-containing protein 1	1	0.999	4	6	0	0	0	0	3	0	1	1	0	0	1	0	0	0	2.66723e+06	6157852	4388210	6973489	3.11429e+06	6.32209e+06	5187216	6.74323e+06
sp|Q86Y56|DAAF5_HUMAN	Q86Y56	DAAF5_HUMAN	DNAAF5	855	Homo sapiens	1:Experimental evidence at protein level	Dynein assembly factor 5, axonemal	1	0.999	23	71	0	2	0	19	26	15	2	2	3	0	2	47356532	46395560	36028456	223606016	377621728	303522368	13641445	14682286	11912308	21257662	23186712
sp|Q86Y82|STX12_HUMAN	Q86Y82	STX12_HUMAN	STX12	276	Homo sapiens	1:Experimental evidence at protein level	Syntaxin-12	1	0.999	5	21	0	0	0	4	4	2	3	3	2	1	2	15434122	24549782	9098562	30327656	26707606	30740718	31305114	24348400	16719511	20386202	32103752
sp|Q86YB8|ERO1B_HUMAN	Q86YB8	ERO1B_HUMAN	ERO1B	467	Homo sapiens	1:Experimental evidence at protein level	ERO1-like protein beta	1	0.999	9	49	0	0	0	3	7	3	6	6	6	4	4	0	0	1.15791e+06	23224908	63117940	26969078	45070556	60557760	52041032	35098440	58792324
sp|Q86YH6|DLP1_HUMAN	Q86YH6	DLP1_HUMAN	PDSS2	399	Homo sapiens	1:Experimental evidence at protein level	All trans-polyprenyl-diphosphate synthase PDSS2	1	0.999	7	10	0	0	0	1	7	0	1	1	0	0	0	0	0	0	11620204	20889410	20388672	9059179	5075201	5272812	3344874	7573821
sp|Q86YR5|GPSM1_HUMAN	Q86YR5	GPSM1_HUMAN	GPSM1	675	Homo sapiens	1:Experimental evidence at protein level	G-protein-signaling modulator 1	1	0.999	5	18	0	0	0	2	5	1	2	2	2	2	2	3.00782e+06	6834203	7.02703e+06	5.06335e+06	8505600	5996761	10747860	4013255	7344760	3332420	10527224
sp|Q86YS7|C2CD5_HUMAN	Q86YS7	C2CD5_HUMAN	C2CD5	1000	Homo sapiens	1:Experimental evidence at protein level	C2 domain-containing protein 5	0.9529	0.9976	1	1	1	0	0	0	0	0	0	0	0	0	0	6.16124e+06	0	0	0	0	0	0	0	0	0	0
sp|Q86YZ3|HORN_HUMAN	Q86YZ3	HORN_HUMAN	HRNR	2850	Homo sapiens	1:Experimental evidence at protein level	Hornerin	0.9999	0.9942	3	3	1	2	0	0	0	0	0	0	0	0	0	0	13803595	0	1.21319e+06	0	0	0	0	0	0	0
sp|Q8IU81|I2BP1_HUMAN	Q8IU81	I2BP1_HUMAN	IRF2BP1	584	Homo sapiens	1:Experimental evidence at protein level	Interferon regulatory factor 2-binding protein 1	1	0.999	3	16	0	2	1	2	3	1	2	1	1	1	2	0	9742998	8334788	7.08335e+06	10977898	8464280	8017344	5423134	7894971	4.71218e+06	10949669
sp|Q8IU85|KCC1D_HUMAN	Q8IU85	KCC1D_HUMAN	CAMK1D	385	Homo sapiens	1:Experimental evidence at protein level	Calcium/calmodulin-dependent protein kinase type 1D	1	0.999	5	18	0	0	0	0	6	0	3	2	1	2	4	0	0	612459	6184944	18734134	7684801	18409312	13228901	15554898	18581500	20349772
sp|Q8IUF1|CBWD2_HUMAN	Q8IUF1	CBWD2_HUMAN	CBWD2	395	Homo sapiens	2:Experimental evidence at transcript level	COBW domain-containing protein 2	1	0.999	2	4	0	0	0	0	2	0	1	0	0	0	1	0	1.7144e+06	1672600	0	3.5593e+06	1344519	3.94321e+06	3.80531e+06	3.55948e+06	2.55718e+06	2.83102e+06	sp|Q9BRT8|CBWD1_HUMAN
sp|Q8IUF8|RIOX2_HUMAN	Q8IUF8	RIOX2_HUMAN	RIOX2	465	Homo sapiens	1:Experimental evidence at protein level	Ribosomal oxygenase 2	0.898	0.9945	1	1	0	0	0	0	1	0	0	0	0	0	0	0	1.88677e+06	2466994	1.86531e+06	1.75816e+06	1.41467e+06	0	0	0	0	0
sp|Q8IUI8|CRLF3_HUMAN	Q8IUI8	CRLF3_HUMAN	CRLF3	442	Homo sapiens	1:Experimental evidence at protein level	Cytokine receptor-like factor 3	0.9548	0.9977	1	1	0	0	0	0	1	0	0	0	0	0	0	0	0	0	0	7364772	0	0	0	0	0	0
sp|Q8IUR0|TPPC5_HUMAN	Q8IUR0	TPPC5_HUMAN	TRAPPC5	188	Homo sapiens	1:Experimental evidence at protein level	Trafficking protein particle complex subunit 5	1	0.9983	2	4	0	0	0	1	1	1	0	0	1	0	0	1.7517e+06	2.0067e+06	0	6.3903e+06	8814348	5776449	0	0	1.73505e+06	0	3.34775e+06
sp|Q8IUR7|ARMC8_HUMAN	Q8IUR7	ARMC8_HUMAN	ARMC8	673	Homo sapiens	1:Experimental evidence at protein level	Armadillo repeat-containing protein 8	1	0.999	12	25	0	0	0	7	13	5	0	0	0	0	0	0	1.43833e+06	1.72032e+06	60531428	81578456	74143680	0	0	0	0	0
sp|Q8IUX4|ABC3F_HUMAN	Q8IUX4	ABC3F_HUMAN	APOBEC3F	373	Homo sapiens	1:Experimental evidence at protein level	DNA dC->dU-editing enzyme APOBEC-3F	0.9759	0.9988	1	1	0	0	0	0	1	0	0	0	0	0	0	1.65714e+06	1634988	1.6699e+06	0	1593655	2.07356e+06	0	0	0	0	0	sp|Q96AK3|ABC3D_HUMAN, sp|Q9NRW3|ABC3C_HUMAN
sp|Q8IV08|PLD3_HUMAN	Q8IV08	PLD3_HUMAN	PLD3	490	Homo sapiens	1:Experimental evidence at protein level	5'-3' exonuclease PLD3	1	0.9988	3	13	0	0	0	0	2	0	3	3	1	1	3	0	4380890	1.72449e+06	4800245	7.25445e+06	3.67863e+06	22513888	20146092	14764177	12504207	21796734
sp|Q8IVF4|DYH10_HUMAN	Q8IVF4	DYH10_HUMAN	DNAH10	4471	Homo sapiens	1:Experimental evidence at protein level	Dynein heavy chain 10, axonemal	0.9482	0.9881	1	2	0	0	0	0	0	0	1	1	0	0	0	1.97189e+06	0	0	0	972067	573503	6.25101e+06	6.77558e+06	6.9996e+06	6.48635e+06	0
sp|Q8IVF5|TIAM2_HUMAN	Q8IVF5	TIAM2_HUMAN	TIAM2	1701	Homo sapiens	2:Experimental evidence at transcript level	T-lymphoma invasion and metastasis-inducing protein 2	0.8113	0.9891	1	1	0	0	0	0	1	0	0	0	0	0	0	0	941766	1.23637e+06	2724803	3.85059e+06	0	0	0	0	0	0
sp|Q8IVL6|P3H3_HUMAN	Q8IVL6	P3H3_HUMAN	P3H3	736	Homo sapiens	1:Experimental evidence at protein level	Prolyl 3-hydroxylase 3	1	0.999	3	12	0	0	0	0	2	0	2	4	1	2	1	0	0	0	1.38918e+06	1.5593e+06	1.23056e+06	15927847	17741070	10677256	10295720	17510776
sp|Q8IVM0|CCD50_HUMAN	Q8IVM0	CCD50_HUMAN	CCDC50	306	Homo sapiens	1:Experimental evidence at protein level	Coiled-coil domain-containing protein 50	1	0.9989	2	2	0	0	0	0	1	0	0	1	0	0	0	0	0	578698	1326133	1420578	0	0	3040943	0	2.62591e+06	0
sp|Q8IVS2|FABD_HUMAN	Q8IVS2	FABD_HUMAN	MCAT	390	Homo sapiens	1:Experimental evidence at protein level	Malonyl-CoA-acyl carrier protein transacylase, mitochondrial	0.8443	0.9911	1	3	0	0	0	0	0	0	1	1	1	0	0	0	2.2373e+06	0	0	2170035	2.0962e+06	4.05754e+06	3.70642e+06	3519392	1.60438e+06	3.76533e+06
sp|Q8IWA4|MFN1_HUMAN	Q8IWA4	MFN1_HUMAN	MFN1	741	Homo sapiens	1:Experimental evidence at protein level	Mitofusin-1	0.9662	0.9983	1	1	0	0	0	0	1	0	0	0	0	0	0	2.72206e+06	0	0	0	3.27981e+06	0	0	0	0	0	0
sp|Q8IWB1|IPRI_HUMAN	Q8IWB1	IPRI_HUMAN	ITPRIP	547	Homo sapiens	1:Experimental evidence at protein level	Inositol 1,4,5-trisphosphate receptor-interacting protein	0.8641	0.9924	1	1	0	0	0	0	1	0	0	0	0	0	0	0	0	0	0	618089	0	0	0	0	0	0
sp|Q8IWF6|DEN6A_HUMAN	Q8IWF6	DEN6A_HUMAN	DENND6A	608	Homo sapiens	1:Experimental evidence at protein level	Protein DENND6A	0.9168	0.9956	1	1	0	0	0	0	1	0	0	0	0	0	0	0	0	1.76569e+06	1.48782e+06	1.71152e+06	2.09694e+06	0	0	0	0	0
sp|Q8IWS0|PHF6_HUMAN	Q8IWS0	PHF6_HUMAN	PHF6	365	Homo sapiens	1:Experimental evidence at protein level	PHD finger protein 6	1	0.999	5	13	1	2	2	4	3	1	0	0	0	0	0	35406172	50319424	51711968	25708182	23068142	19068830	0	0	0	3924534	1.44017e+06
sp|Q8IWT0|ARCH_HUMAN	Q8IWT0	ARCH_HUMAN	ZBTB8OS	167	Homo sapiens	1:Experimental evidence at protein level	Protein archease	0.9681	0.9984	1	3	0	0	0	0	0	0	0	2	0	0	1	0	0	0	0	0	0	0	2.74445e+06	3.21856e+06	0	3.18636e+06
sp|Q8IWX8|CHERP_HUMAN	Q8IWX8	CHERP_HUMAN	CHERP	916	Homo sapiens	1:Experimental evidence at protein level	Calcium homeostasis endoplasmic reticulum protein	1	0.999	6	11	2	1	2	1	2	1	0	0	0	1	1	22265336	12937694	15971956	7.14807e+06	7282698	8797422	11410956	10379493	11021106	11002410	12047798
sp|Q8IWZ8|SUGP1_HUMAN	Q8IWZ8	SUGP1_HUMAN	SUGP1	645	Homo sapiens	1:Experimental evidence at protein level	SURP and G-patch domain-containing protein 1	1	0.999	5	10	0	0	0	0	0	0	2	2	1	0	5	0	0	0	0	0	0	10814748	9020572	8400523	8092699	16619009
sp|Q8IX12|CCAR1_HUMAN	Q8IX12	CCAR1_HUMAN	CCAR1	1150	Homo sapiens	1:Experimental evidence at protein level	Cell division cycle and apoptosis regulator protein 1	1	0.999	11	33	3	3	1	3	7	1	1	2	1	6	5	54036784	31107640	26637910	12267338	13109730	15382277	11506577	8112707	13721092	22895726	23237112
sp|Q8IX18|DHX40_HUMAN	Q8IX18	DHX40_HUMAN	DHX40	779	Homo sapiens	1:Experimental evidence at protein level	Probable ATP-dependent RNA helicase DHX40	1	0.999	2	3	0	0	0	0	3	0	0	0	0	0	0	0	3.28232e+06	886227	586963	4067446	521375	0	0	0	0	0
sp|Q8IXB1|DJC10_HUMAN	Q8IXB1	DJC10_HUMAN	DNAJC10	793	Homo sapiens	1:Experimental evidence at protein level	DnaJ homolog subfamily C member 10	1	0.999	5	9	0	1	0	1	6	1	0	0	0	0	0	6187875	10457686	5463595	14361559	16293757	6647667	0	0	0	0	0
sp|Q8IXH7|NELFD_HUMAN	Q8IXH7	NELFD_HUMAN	NELFCD	590	Homo sapiens	1:Experimental evidence at protein level	Negative elongation factor C/D	1	0.999	11	30	0	0	0	7	9	5	2	2	3	0	2	0	4659694	2.72249e+06	128820072	197088384	108050424	12339994	9579880	9032279	12965526	13981752
sp|Q8IXI1|MIRO2_HUMAN	Q8IXI1	MIRO2_HUMAN	RHOT2	618	Homo sapiens	1:Experimental evidence at protein level	Mitochondrial Rho GTPase 2	1	0.999	6	15	0	1	1	2	3	0	0	0	0	0	0	4.61404e+06	15041488	11741195	7824148	10310127	7216967	0	0	0	0	0
sp|Q8IXI2|MIRO1_HUMAN	Q8IXI2	MIRO1_HUMAN	RHOT1	618	Homo sapiens	1:Experimental evidence at protein level	Mitochondrial Rho GTPase 1	0.9612	0.9983	1	1	0	0	0	0	1	0	0	0	0	0	0	0	0	0	1.45035e+06	1.25635e+06	1222609	0	0	0	0	0
sp|Q8IXJ6|SIR2_HUMAN	Q8IXJ6	SIR2_HUMAN	SIRT2	389	Homo sapiens	1:Experimental evidence at protein level	NAD-dependent protein deacetylase sirtuin-2	0.8641	0.9924	1	1	0	0	0	0	0	0	0	1	0	0	0	0	0	0	0	0	0	0	2.77292e+06	0	0	3.10476e+06
sp|Q8IXM2|BAP18_HUMAN	Q8IXM2	BAP18_HUMAN	BAP18	172	Homo sapiens	1:Experimental evidence at protein level	Chromatin complexes subunit BAP18	1	0.999	3	9	0	0	0	3	2	3	0	1	0	0	0	0	0	1.78655e+06	16063373	14482372	22552078	3.18941e+06	3241905	2.05764e+06	6564841	2561404
sp|Q8IXM3|RM41_HUMAN	Q8IXM3	RM41_HUMAN	MRPL41	137	Homo sapiens	1:Experimental evidence at protein level	39S ribosomal protein L41, mitochondrial	1	0.9986	4	21	0	0	0	0	1	0	4	6	3	3	4	11526541	22506530	16517385	9779944	13203115	9162988	21062076	30734848	16169240	28008014	29725820
sp|Q8IY67|RAVR1_HUMAN	Q8IY67	RAVR1_HUMAN	RAVER1	606	Homo sapiens	1:Experimental evidence at protein level	Ribonucleoprotein PTB-binding 1	1	0.999	5	15	0	0	1	1	3	1	1	2	1	1	4	3446251	4.02385e+06	4.86487e+06	5780760	5.30208e+06	7319575	16357244	10804650	14518811	20270400	26464488
sp|Q8IY81|SPB1_HUMAN	Q8IY81	SPB1_HUMAN	FTSJ3	847	Homo sapiens	1:Experimental evidence at protein level	pre-rRNA 2'-O-ribose RNA methyltransferase FTSJ3	0.9798	0.999	1	5	0	1	0	0	1	0	1	1	0	0	1	3.72176e+06	2.84362e+06	2.5764e+06	1.22624e+06	1.14949e+06	1.6856e+06	2.92245e+06	3.25181e+06	3041911	3.499e+06	3405368
sp|Q8IYB3|SRRM1_HUMAN	Q8IYB3	SRRM1_HUMAN	SRRM1	904	Homo sapiens	1:Experimental evidence at protein level	Serine/arginine repetitive matrix protein 1	1	0.999	5	20	2	3	4	4	3	4	0	0	0	0	0	119931848	101904032	79925720	53154680	37174872	105769120	0	0	0	0	0
sp|Q8IYB5|SMAP1_HUMAN	Q8IYB5	SMAP1_HUMAN	SMAP1	467	Homo sapiens	1:Experimental evidence at protein level	Stromal membrane-associated protein 1	1	0.9989	3	24	2	2	1	4	3	4	2	1	2	1	2	17880666	15045269	13552891	24474684	27585032	28923512	14313394	17579120	18506590	5.39541e+06	15411143
sp|Q8IYB8|SUV3_HUMAN	Q8IYB8	SUV3_HUMAN	SUPV3L1	786	Homo sapiens	1:Experimental evidence at protein level	ATP-dependent RNA helicase SUPV3L1, mitochondrial	1	0.999	7	22	0	2	3	3	5	1	1	0	2	3	2	29173206	23092580	32502144	25884368	22455166	18887680	8400652	7.70985e+06	13780679	20502344	12809500
sp|Q8IYD1|ERF3B_HUMAN	Q8IYD1	ERF3B_HUMAN	GSPT2	628	Homo sapiens	1:Experimental evidence at protein level	Eukaryotic peptide chain release factor GTP-binding subunit ERF3B	1	0.999	10	49	0	0	0	0	2	0	0	0	0	1	0	0	0	0	0	6719225	0	0	0	0	2.20309e+06	0
sp|Q8IYI6|EXOC8_HUMAN	Q8IYI6	EXOC8_HUMAN	EXOC8	725	Homo sapiens	1:Experimental evidence at protein level	Exocyst complex component 8	1	0.999	8	12	0	0	0	4	8	0	0	0	0	0	0	2.57776e+06	16329956	10658243	23243384	28797952	26359926	7972040	12360152	12629125	15426655	10532592
sp|Q8IYS1|P20D2_HUMAN	Q8IYS1	P20D2_HUMAN	PM20D2	436	Homo sapiens	1:Experimental evidence at protein level	Peptidase M20 domain-containing protein 2	1	0.999	7	26	0	0	0	3	4	0	4	4	3	4	4	0	3081730	0	9102007	16762188	0	44768024	27907306	24061218	43307232	50606216
sp|Q8IYU8|MICU2_HUMAN	Q8IYU8	MICU2_HUMAN	MICU2	434	Homo sapiens	1:Experimental evidence at protein level	Calcium uptake protein 2, mitochondrial	1	0.9984	2	3	0	0	0	0	2	0	0	1	0	0	0	0	14727260	0	0	9183239	0	3.36952e+06	3.13657e+06	2.87954e+06	3.08322e+06	0
sp|Q8IZ69|TRM2A_HUMAN	Q8IZ69	TRM2A_HUMAN	TRMT2A	625	Homo sapiens	1:Experimental evidence at protein level	tRNA (uracil-5-)-methyltransferase homolog A	0.9739	0.9987	1	1	0	0	0	0	1	0	0	0	0	0	0	0	0	0	0	2.11263e+06	2.68146e+06	0	0	0	0	0
sp|Q8IZ73|RUSD2_HUMAN	Q8IZ73	RUSD2_HUMAN	RPUSD2	545	Homo sapiens	1:Experimental evidence at protein level	RNA pseudouridylate synthase domain-containing protein 2	0.9798	0.999	1	1	0	0	0	0	0	0	1	0	0	0	0	0	0	0	0	0	0	0	0	0	0	0
sp|Q8IZ81|ELMD2_HUMAN	Q8IZ81	ELMD2_HUMAN	ELMOD2	293	Homo sapiens	1:Experimental evidence at protein level	ELMO domain-containing protein 2	1	0.9987	6	23	0	0	1	5	8	2	1	1	2	1	2	4.4088e+06	13885007	10039753	50445948	52556676	44860200	4519988	4810152	4716696	6066006	7431517
sp|Q8IZ83|A16A1_HUMAN	Q8IZ83	A16A1_HUMAN	ALDH16A1	802	Homo sapiens	1:Experimental evidence at protein level	Aldehyde dehydrogenase family 16 member A1	1	0.999	5	17	1	1	3	4	7	1	0	0	0	0	0	8.12388e+06	17606678	20367682	20588274	22584772	22945382	0	0	0	1.16327e+06	3.28174e+06
sp|Q8IZE3|PACE1_HUMAN	Q8IZE3	PACE1_HUMAN	SCYL3	742	Homo sapiens	1:Experimental evidence at protein level	Protein-associating with the carboxyl-terminal domain of ezrin	0.8672	0.9926	1	1	0	0	0	0	1	0	0	0	0	0	0	0	0	0	0	797571	0	0	0	0	0	0
sp|Q8IZL8|PELP1_HUMAN	Q8IZL8	PELP1_HUMAN	PELP1	1130	Homo sapiens	1:Experimental evidence at protein level	Proline-, glutamic acid- and leucine-rich protein 1	1	0.999	7	16	0	2	3	3	3	2	0	1	1	1	0	10454259	22361770	20893696	16584977	18441906	18816454	0	6632292	4.34118e+06	8139335	3.44861e+06
sp|Q8N0U8|VKORL_HUMAN	Q8N0U8	VKORL_HUMAN	VKORC1L1	176	Homo sapiens	1:Experimental evidence at protein level	Vitamin K epoxide reductase complex subunit 1-like protein 1	1	0.9985	3	9	0	0	1	2	4	0	0	1	0	0	1	7.05652e+06	8768950	7206871	9671742	9717800	9910785	3188765	14726322	1.10538e+06	0	906004
sp|Q8N0X7|SPART_HUMAN	Q8N0X7	SPART_HUMAN	SPART	666	Homo sapiens	1:Experimental evidence at protein level	Spartin	1	0.9955	3	3	0	0	0	0	1	0	0	0	0	0	2	0	0	0	0	3.2614e+06	0	2.78281e+06	1.78893e+06	6166687	2.05283e+06	7557393
sp|Q8N0Z6|TTC5_HUMAN	Q8N0Z6	TTC5_HUMAN	TTC5	440	Homo sapiens	1:Experimental evidence at protein level	Tetratricopeptide repeat protein 5	0.9834	0.9956	2	2	0	0	0	0	2	0	0	0	0	0	0	0	0	0	0	1.58296e+06	0	0	0	0	0	0
sp|Q8N163|CCAR2_HUMAN	Q8N163	CCAR2_HUMAN	CCAR2	923	Homo sapiens	1:Experimental evidence at protein level	Cell cycle and apoptosis regulator protein 2	1	0.999	6	27	0	4	2	4	3	0	3	3	2	3	3	14901884	22832190	17483956	7457082	13613823	12462255	14727109	18221290	11810254	16935658	14867848
sp|Q8N183|NDUF2_HUMAN	Q8N183	NDUF2_HUMAN	NDUFAF2	169	Homo sapiens	1:Experimental evidence at protein level	NADH dehydrogenase [ubiquinone] 1 alpha subcomplex assembly factor 2	1	0.999	6	21	0	0	0	2	3	1	3	3	2	3	4	10192084	6570819	5970726	21371688	21090524	14969531	20859098	23468418	14646045	30030936	32553068
sp|Q8N1B4|VPS52_HUMAN	Q8N1B4	VPS52_HUMAN	VPS52	723	Homo sapiens	1:Experimental evidence at protein level	Vacuolar protein sorting-associated protein 52 homolog	1	0.999	4	8	0	0	0	3	4	1	0	0	0	0	0	3.83889e+06	7775294	8392393	10561892	9421009	9671472	0	0	0	0	0
sp|Q8N1F7|NUP93_HUMAN	Q8N1F7	NUP93_HUMAN	NUP93	819	Homo sapiens	1:Experimental evidence at protein level	Nuclear pore complex protein Nup93	1	0.9989	16	33	0	1	1	5	15	2	3	2	2	1	1	12018198	20339252	19630714	29878956	38010776	20516924	15004613	11996326	10765178	5655303	8053535
sp|Q8N1G2|CMTR1_HUMAN	Q8N1G2	CMTR1_HUMAN	CMTR1	835	Homo sapiens	1:Experimental evidence at protein level	Cap-specific mRNA (nucleoside-2'-O-)-methyltransferase 1	1	0.9989	4	5	2	1	1	0	1	0	0	0	0	0	0	17863532	5.84204e+06	2.5415e+06	1.46111e+06	2.29638e+06	1.85311e+06	8.25371e+06	8.07346e+06	0	4712969	0
sp|Q8N1G4|LRC47_HUMAN	Q8N1G4	LRC47_HUMAN	LRRC47	583	Homo sapiens	1:Experimental evidence at protein level	Leucine-rich repeat-containing protein 47	1	0.999	7	29	2	4	8	3	5	2	1	1	0	2	1	53459092	58897800	58004760	49230900	53091784	40416304	10005314	11323512	12285533	20944032	16990036
sp|Q8N1N4|K2C78_HUMAN	Q8N1N4	K2C78_HUMAN	KRT78	520	Homo sapiens	1:Experimental evidence at protein level	Keratin, type II cytoskeletal 78	1	0.9986	7	10	0	7	0	0	0	0	0	0	0	0	0	1.21094e+06	62931144	742439	0	678948	2.04137e+06	0	0	0	0	0
sp|Q8N2F6|ARM10_HUMAN	Q8N2F6	ARM10_HUMAN	ARMC10	343	Homo sapiens	1:Experimental evidence at protein level	Armadillo repeat-containing protein 10	1	0.999	3	5	0	0	0	1	4	0	0	0	0	0	0	0	0	0	2.97671e+06	9074483	4.90497e+06	0	0	0	0	0
sp|Q8N2G8|GHDC_HUMAN	Q8N2G8	GHDC_HUMAN	GHDC	530	Homo sapiens	1:Experimental evidence at protein level	GH3 domain-containing protein	1	0.999	5	10	0	0	0	2	6	2	0	0	0	0	0	0	3.22102e+06	560046	10283744	15362433	11571611	8.02832e+06	0	0	0	0
sp|Q8N2K0|ABD12_HUMAN	Q8N2K0	ABD12_HUMAN	ABHD12	398	Homo sapiens	1:Experimental evidence at protein level	Lysophosphatidylserine lipase ABHD12	1	0.9988	3	5	0	0	0	1	2	2	0	0	0	0	0	0	7703044	2.25667e+06	3713773	6.30979e+06	24421446	0	0	0	0	0
sp|Q8N335|GPD1L_HUMAN	Q8N335	GPD1L_HUMAN	GPD1L	351	Homo sapiens	1:Experimental evidence at protein level	Glycerol-3-phosphate dehydrogenase 1-like protein	1	0.999	13	53	0	0	0	11	13	7	3	4	6	4	5	0	8110472	4.09157e+06	124327488	178926608	120004704	43345400	39138216	39738728	44870328	56560472
sp|Q8N371|KDM8_HUMAN	Q8N371	KDM8_HUMAN	KDM8	416	Homo sapiens	1:Experimental evidence at protein level	Bifunctional peptidase and arginyl-hydroxylase JMJD5	0.9681	0.9984	1	1	0	0	0	0	1	0	0	0	0	0	0	0	0	0	1.0084e+06	1.42865e+06	1.37479e+06	0	0	0	0	0
sp|Q8N3F8|MILK1_HUMAN	Q8N3F8	MILK1_HUMAN	MICALL1	863	Homo sapiens	1:Experimental evidence at protein level	MICAL-like protein 1	1	0.999	4	5	0	0	0	0	0	0	1	1	0	0	3	0	0	0	672644	0	0	11627008	7.72302e+06	3493097	5571870	15649953
sp|Q8N3U4|STAG2_HUMAN	Q8N3U4	STAG2_HUMAN	STAG2	1231	Homo sapiens	1:Experimental evidence at protein level	Cohesin subunit SA-2	1	0.999	7	11	0	0	0	2	8	1	0	0	0	0	0	0	8026089	3463987	10492757	19842620	5935714	0	0	0	0	0
sp|Q8N490|PNKD_HUMAN	Q8N490	PNKD_HUMAN	PNKD	385	Homo sapiens	1:Experimental evidence at protein level	Probable hydrolase PNKD	0.9739	0.9987	1	2	0	0	0	0	0	2	0	0	0	0	0	5557991	5732129	4.87262e+06	22542686	25120178	35925696	0	0	0	0	0
sp|Q8N4Q0|PTGR3_HUMAN	Q8N4Q0	PTGR3_HUMAN	ZADH2	377	Homo sapiens	1:Experimental evidence at protein level	Prostaglandin reductase 3	1	0.999	3	5	1	0	0	0	2	0	0	1	1	0	0	6916514	2.25202e+06	0	1.90035e+06	3705859	3.81436e+06	12988217	12863596	6253842	12281020	7259759
sp|Q8N4Q1|MIA40_HUMAN	Q8N4Q1	MIA40_HUMAN	CHCHD4	142	Homo sapiens	1:Experimental evidence at protein level	Mitochondrial intermembrane space import and assembly protein 40	1	0.9989	3	3	0	0	0	0	3	0	0	0	0	0	0	0	0	0	1.01221e+06	5315890	0	0	0	0	0	0
sp|Q8N4V1|EMC5_HUMAN	Q8N4V1	EMC5_HUMAN	MMGT1	131	Homo sapiens	1:Experimental evidence at protein level	ER membrane protein complex subunit 5	1	0.999	2	21	0	0	0	2	3	1	3	3	4	2	3	0	9292253	10180802	15006355	13547320	14421538	19292388	20134738	19089536	16778722	20901672
sp|Q8N5F7|NKAP_HUMAN	Q8N5F7	NKAP_HUMAN	NKAP	415	Homo sapiens	1:Experimental evidence at protein level	NF-kappa-B-activating protein	1	0.999	5	13	1	3	3	2	2	2	0	0	0	0	0	22362368	20659582	21478160	12420770	7218308	28282822	0	0	0	0	0
sp|Q8N5K1|CISD2_HUMAN	Q8N5K1	CISD2_HUMAN	CISD2	135	Homo sapiens	1:Experimental evidence at protein level	CDGSH iron-sulfur domain-containing protein 2	1	0.999	5	46	1	3	3	5	6	4	4	4	4	6	6	54746852	48788688	39368916	68319664	68334832	73622176	58207000	62229496	62285456	57902256	68615608
sp|Q8N5M4|TTC9C_HUMAN	Q8N5M4	TTC9C_HUMAN	TTC9C	171	Homo sapiens	1:Experimental evidence at protein level	Tetratricopeptide repeat protein 9C	0.9739	0.9987	1	2	0	0	0	0	0	0	0	0	0	1	1	0	0	0	0	0	0	3253419	0	0	4201082	4408385
sp|Q8N5M9|JAGN1_HUMAN	Q8N5M9	JAGN1_HUMAN	JAGN1	183	Homo sapiens	1:Experimental evidence at protein level	Protein jagunal homolog 1	0.9798	0.999	1	9	1	1	1	1	1	1	0	1	1	0	1	7436637	7.81541e+06	5823270	5.49901e+06	3.99745e+06	7.27571e+06	6.22863e+06	7941160	6.8616e+06	4.72008e+06	9204459
sp|Q8N5N7|RM50_HUMAN	Q8N5N7	RM50_HUMAN	MRPL50	158	Homo sapiens	1:Experimental evidence at protein level	39S ribosomal protein L50, mitochondrial	0.9854	0.9953	2	2	0	0	0	1	0	1	0	0	0	0	0	0	0	0	7796834	3.54534e+06	4458089	0	0	0	0	0
sp|Q8N5X7|IF4E3_HUMAN	Q8N5X7	IF4E3_HUMAN	EIF4E3	224	Homo sapiens	1:Experimental evidence at protein level	Eukaryotic translation initiation factor 4E type 3	0.7884	0.9871	1	1	0	0	0	0	1	0	0	0	0	0	0	0	0	0	579840	775476	0	0	0	0	0	0
sp|Q8N684|CPSF7_HUMAN	Q8N684	CPSF7_HUMAN	CPSF7	471	Homo sapiens	1:Experimental evidence at protein level	Cleavage and polyadenylation specificity factor subunit 7	1	0.999	2	7	0	1	0	1	1	0	1	0	0	1	2	0	2.99384e+06	0	1.92375e+06	2.90878e+06	0	0	0	0	4.71478e+06	5.46243e+06
sp|Q8N6H7|ARFG2_HUMAN	Q8N6H7	ARFG2_HUMAN	ARFGAP2	521	Homo sapiens	1:Experimental evidence at protein level	ADP-ribosylation factor GTPase-activating protein 2	1	0.999	5	10	0	0	0	3	4	2	0	0	0	0	1	27712068	8570202	11393823	11584086	12098072	12720962	5.10454e+06	4.13636e+06	0	7.20261e+06	7.73984e+06
sp|Q8N6L1|KTAP2_HUMAN	Q8N6L1	KTAP2_HUMAN	KRTCAP2	136	Homo sapiens	1:Experimental evidence at protein level	Keratinocyte-associated protein 2	0.9798	0.999	1	4	0	0	1	1	1	1	0	0	0	0	0	0	0	3.75722e+06	6282044	5.46123e+06	5887306	0	0	0	0	0
sp|Q8N6M0|OTU6B_HUMAN	Q8N6M0	OTU6B_HUMAN	OTUD6B	293	Homo sapiens	1:Experimental evidence at protein level	Deubiquitinase OTUD6B	0.9798	0.999	1	1	0	0	0	0	0	0	0	0	0	1	0	0	0	0	0	0	0	3.65136e+06	0	4.73012e+06	10214568	6382597
sp|Q8N6R0|EFNMT_HUMAN	Q8N6R0	EFNMT_HUMAN	EEF1AKNMT	699	Homo sapiens	1:Experimental evidence at protein level	eEF1A lysine and N-terminal methyltransferase	1	0.9988	2	5	0	1	0	1	3	0	0	0	0	0	0	19001924	27422488	16340237	26533814	30060206	16812586	13529837	19141510	21703464	22154980	13233601
sp|Q8N6T3|ARFG1_HUMAN	Q8N6T3	ARFG1_HUMAN	ARFGAP1	406	Homo sapiens	1:Experimental evidence at protein level	ADP-ribosylation factor GTPase-activating protein 1	1	0.999	4	8	0	0	1	1	4	1	0	0	0	0	1	0	2.50499e+06	5559764	5.81746e+06	12244715	8.06036e+06	0	0	0	0	6324494
sp|Q8N766|EMC1_HUMAN	Q8N766	EMC1_HUMAN	EMC1	993	Homo sapiens	1:Experimental evidence at protein level	ER membrane protein complex subunit 1	1	0.999	7	18	1	1	1	5	5	2	1	1	0	1	0	20585042	23508734	12235610	21281856	17632012	37617636	8883720	8263414	0	5.34068e+06	4.6859e+06
sp|Q8N806|UBR7_HUMAN	Q8N806	UBR7_HUMAN	UBR7	425	Homo sapiens	1:Experimental evidence at protein level	Putative E3 ubiquitin-protein ligase UBR7	1	0.999	5	21	0	0	0	0	4	0	4	6	4	2	1	3.00989e+06	4.71909e+06	1.93873e+06	4.20037e+06	12514805	2696090	48684812	45623984	49015388	13579999	12066422
sp|Q8N8J7|F241A_HUMAN	Q8N8J7	F241A_HUMAN	FAM241A	132	Homo sapiens	2:Experimental evidence at transcript level	Uncharacterized protein FAM241A	0.778	0.9863	1	3	0	0	0	0	0	0	1	1	0	0	1	0	0	0	1.30135e+06	0	0	2.98105e+06	2.81975e+06	2.89594e+06	2.86515e+06	3306039
sp|Q8N8N7|PTGR2_HUMAN	Q8N8N7	PTGR2_HUMAN	PTGR2	351	Homo sapiens	1:Experimental evidence at protein level	Prostaglandin reductase 2	1	0.9974	5	12	0	0	0	0	2	1	2	3	2	0	2	0	0	0	8697433	30019668	9717922	20700268	24157216	7.40632e+06	12960773	20273120
sp|Q8N8R5|CB069_HUMAN	Q8N8R5	CB069_HUMAN	C2orf69	385	Homo sapiens	1:Experimental evidence at protein level	UPF0565 protein C2orf69	0.9567	0.9978	1	1	0	0	0	0	1	0	0	0	0	0	0	0	0	643288	566759	2631913	1.09054e+06	2.74942e+06	2.70302e+06	2.56124e+06	2.09784e+06	1.97643e+06
sp|Q8N8S7|ENAH_HUMAN	Q8N8S7	ENAH_HUMAN	ENAH	591	Homo sapiens	1:Experimental evidence at protein level	Protein enabled homolog	1	0.999	3	5	0	0	0	1	2	0	0	0	0	0	2	0	6298865	3.00733e+06	5339164	4.72001e+06	3.49402e+06	2305910	0	0	2.5082e+06	6702132
sp|Q8N983|RM43_HUMAN	Q8N983	RM43_HUMAN	MRPL43	215	Homo sapiens	1:Experimental evidence at protein level	39S ribosomal protein L43, mitochondrial	1	0.999	2	4	0	0	0	1	2	1	0	0	0	0	0	3.20029e+06	3.10382e+06	3.29835e+06	2.75644e+06	2.86646e+06	3848609	0	0	0	0	0
sp|Q8N9F7|GDPD1_HUMAN	Q8N9F7	GDPD1_HUMAN	GDPD1	314	Homo sapiens	1:Experimental evidence at protein level	Lysophospholipase D GDPD1	1	0.999	2	3	0	0	0	2	1	0	0	0	0	0	0	0	0	0	2227229	1.9188e+06	2.26768e+06	2.64853e+06	2.98798e+06	0	2.92219e+06	2.17884e+06
sp|Q8N9N2|ASCC1_HUMAN	Q8N9N2	ASCC1_HUMAN	ASCC1	400	Homo sapiens	1:Experimental evidence at protein level	Activating signal cointegrator 1 complex subunit 1	0.9979	0.999	2	4	0	0	0	0	0	0	0	2	0	1	1	0	4770435	3279545	2.9792e+06	0	211584	0	5364957	0	3598333	4.34102e+06
sp|Q8NAV1|PR38A_HUMAN	Q8NAV1	PR38A_HUMAN	PRPF38A	312	Homo sapiens	1:Experimental evidence at protein level	Pre-mRNA-splicing factor 38A	1	0.9977	2	12	1	3	2	2	1	3	0	0	0	0	0	15778028	16968100	13849702	8912936	5290619	23621792	4904447	0	0	0	5982639
sp|Q8NB90|AFG2H_HUMAN	Q8NB90	AFG2H_HUMAN	SPATA5	893	Homo sapiens	1:Experimental evidence at protein level	ATPase family protein 2 homolog	1	0.9988	6	45	0	1	0	3	6	0	0	0	0	0	0	4009321	7090373	2.54933e+06	8815378	15295198	4.53414e+06	2.38123e+06	0	2.67108e+06	0	0
sp|Q8NBF2|NHLC2_HUMAN	Q8NBF2	NHLC2_HUMAN	NHLRC2	726	Homo sapiens	1:Experimental evidence at protein level	NHL repeat-containing protein 2	1	0.999	5	22	2	1	2	1	3	1	4	2	2	2	2	24021968	31869920	23436180	22995608	34127156	15613186	32552464	26843226	26915128	33980620	27144578
sp|Q8NBI6|XXLT1_HUMAN	Q8NBI6	XXLT1_HUMAN	XXYLT1	393	Homo sapiens	1:Experimental evidence at protein level	Xyloside xylosyltransferase 1	0.8282	0.99	1	1	0	0	0	0	1	0	0	0	0	0	0	0	0	0	1.16957e+06	1.32045e+06	0	0	0	0	0	0
sp|Q8NBJ5|GT251_HUMAN	Q8NBJ5	GT251_HUMAN	COLGALT1	622	Homo sapiens	1:Experimental evidence at protein level	Procollagen galactosyltransferase 1	1	0.999	9	48	2	3	5	4	7	2	4	6	5	7	3	34065280	51203540	44837300	38489732	24182428	17619172	30010196	34588768	33994568	41475444	31628546
sp|Q8NBM4|UBAC2_HUMAN	Q8NBM4	UBAC2_HUMAN	UBAC2	344	Homo sapiens	1:Experimental evidence at protein level	Ubiquitin-associated domain-containing protein 2	0.9623	0.9981	1	3	0	1	0	1	0	1	0	0	0	0	0	0	2.40153e+06	0	2.67174e+06	1.69786e+06	2945444	0	0	0	0	0
sp|Q8NBN7|RDH13_HUMAN	Q8NBN7	RDH13_HUMAN	RDH13	331	Homo sapiens	1:Experimental evidence at protein level	Retinol dehydrogenase 13	0.9717	0.9896	2	3	0	0	0	1	2	0	0	0	0	0	0	0	0	436100	1.26299e+06	2.18993e+06	1.08181e+06	0	0	0	0	0
sp|Q8NBQ5|DHB11_HUMAN	Q8NBQ5	DHB11_HUMAN	HSD17B11	300	Homo sapiens	1:Experimental evidence at protein level	Estradiol 17-beta-dehydrogenase 11	1	0.999	5	10	0	1	1	3	5	0	0	0	0	0	0	1.41009e+06	11710492	10218169	21619342	24336100	8280311	0	0	0	0	1.80145e+06
sp|Q8NBS9|TXND5_HUMAN	Q8NBS9	TXND5_HUMAN	TXNDC5	432	Homo sapiens	1:Experimental evidence at protein level	Thioredoxin domain-containing protein 5	1	0.999	13	105	0	0	0	7	15	7	18	17	18	7	11	27041842	5.43103e+06	6979921	138275680	470919392	224373872	1116044930	688387260	959695620	164220576	220637680
sp|Q8NBT2|SPC24_HUMAN	Q8NBT2	SPC24_HUMAN	SPC24	197	Homo sapiens	1:Experimental evidence at protein level	Kinetochore protein Spc24	1	0.999	2	3	0	0	0	0	2	0	0	0	0	0	1	0	0	0	758286	7426213	1.23921e+06	0	0	0	0	2.65515e+06
sp|Q8NBU5|ATAD1_HUMAN	Q8NBU5	ATAD1_HUMAN	ATAD1	361	Homo sapiens	1:Experimental evidence at protein level	Outer mitochondrial transmembrane helix translocase	0.9986	0.9914	2	3	0	1	0	1	1	0	0	0	0	0	0	0	3.11766e+06	4880372	4990220	9469536	5142648	0	0	0	0	0
sp|Q8NBW4|S38A9_HUMAN	Q8NBW4	S38A9_HUMAN	SLC38A9	561	Homo sapiens	1:Experimental evidence at protein level	Sodium-coupled neutral amino acid transporter 9	0.9798	0.999	1	1	0	0	0	0	1	0	0	0	0	0	0	0	0	0	1.57452e+06	1.66021e+06	1.58421e+06	0	0	0	0	0
sp|Q8NBX0|SCPDL_HUMAN	Q8NBX0	SCPDL_HUMAN	SCCPDH	429	Homo sapiens	1:Experimental evidence at protein level	Saccharopine dehydrogenase-like oxidoreductase	1	0.999	5	24	1	2	1	6	6	3	2	1	0	1	1	21235576	20595900	18316444	32874324	34875560	37582268	12084466	10407956	7918454	10204220	10943722
sp|Q8NC51|PAIRB_HUMAN	Q8NC51	PAIRB_HUMAN	SERBP1	408	Homo sapiens	1:Experimental evidence at protein level	Plasminogen activator inhibitor 1 RNA-binding protein	1	0.999	7	31	2	2	1	3	6	1	3	1	1	4	7	106702352	65640556	61634056	55848460	98110120	68927104	73039448	31382774	30493786	69391816	125215840
sp|Q8NC60|NOA1_HUMAN	Q8NC60	NOA1_HUMAN	NOA1	698	Homo sapiens	1:Experimental evidence at protein level	Nitric oxide-associated protein 1	0.9291	0.9963	1	1	0	0	0	0	1	0	0	0	0	0	0	0	495283	0	0	1637729	0	0	0	0	0	0
sp|Q8NCA5|FA98A_HUMAN	Q8NCA5	FA98A_HUMAN	FAM98A	518	Homo sapiens	1:Experimental evidence at protein level	Protein FAM98A	1	0.999	4	18	0	1	1	1	1	2	2	1	1	1	2	11179462	7843666	8030760	9156517	8465088	8938744	5.25316e+06	4227153	0	0	4777279
sp|Q8NCE2|MTMRE_HUMAN	Q8NCE2	MTMRE_HUMAN	MTMR14	650	Homo sapiens	1:Experimental evidence at protein level	Myotubularin-related protein 14	1	0.999	2	2	0	0	0	0	2	0	0	0	0	0	0	0	1156431	0	0	3.59229e+06	0	1041158	0	0	0	0
sp|Q8NCH0|CHSTE_HUMAN	Q8NCH0	CHSTE_HUMAN	CHST14	376	Homo sapiens	1:Experimental evidence at protein level	Carbohydrate sulfotransferase 14	1	0.999	2	4	0	0	0	0	2	0	1	1	0	0	0	0	0	0	0	4.66867e+06	561365	3.08889e+06	2.34942e+06	0	0	0
sp|Q8NCN5|PDPR_HUMAN	Q8NCN5	PDPR_HUMAN	PDPR	879	Homo sapiens	1:Experimental evidence at protein level	Pyruvate dehydrogenase phosphatase regulatory subunit, mitochondrial	0.9585	0.9979	1	1	0	0	0	0	1	0	0	0	0	0	0	0	0	0	0	1307687	0	0	0	0	0	0
sp|Q8NCW5|NNRE_HUMAN	Q8NCW5	NNRE_HUMAN	NAXE	288	Homo sapiens	1:Experimental evidence at protein level	NAD(P)H-hydrate epimerase	1	0.999	6	42	3	1	0	5	6	2	4	8	4	4	5	85708648	75203960	63067996	122756688	107125664	124582408	189489152	199743680	171137952	116886168	160728144
sp|Q8ND24|RN214_HUMAN	Q8ND24	RN214_HUMAN	RNF214	703	Homo sapiens	1:Experimental evidence at protein level	RING finger protein 214	1	0.999	2	3	0	0	0	0	0	0	1	0	1	0	1	0	0	0	0	0	0	10347508	8820526	9520492	7985174	12920276
sp|Q8ND56|LS14A_HUMAN	Q8ND56	LS14A_HUMAN	LSM14A	463	Homo sapiens	1:Experimental evidence at protein level	Protein LSM14 homolog A	1	0.999	4	22	3	2	2	2	4	2	2	1	1	2	1	33924724	16761117	17916112	13862716	17483632	17830256	16840642	17026682	15318836	16361293	14089506
sp|Q8ND76|CCNY_HUMAN	Q8ND76	CCNY_HUMAN	CCNY	341	Homo sapiens	1:Experimental evidence at protein level	Cyclin-Y	0.9798	0.999	1	3	0	0	0	1	1	1	0	0	0	0	0	0	0	0	5951144	7569759	8695547	3.83751e+06	3.78165e+06	0	0	3.69622e+06
sp|Q8NDI1|EHBP1_HUMAN	Q8NDI1	EHBP1_HUMAN	EHBP1	1231	Homo sapiens	1:Experimental evidence at protein level	EH domain-binding protein 1	0.9399	0.9969	1	2	0	0	0	0	0	0	0	1	0	0	1	0	0	0	0	0	0	0	609891	0	0	504316
sp|Q8NDT2|RB15B_HUMAN	Q8NDT2	RB15B_HUMAN	RBM15B	890	Homo sapiens	1:Experimental evidence at protein level	Putative RNA-binding protein 15B	0.9798	0.999	1	2	1	0	0	0	0	0	1	0	0	0	0	4633662	4430601	4.79888e+06	17538782	21320624	22050220	4520010	3.83086e+06	4468258	3.04313e+06	3.80954e+06
sp|Q8NE71|ABCF1_HUMAN	Q8NE71	ABCF1_HUMAN	ABCF1	845	Homo sapiens	1:Experimental evidence at protein level	ATP-binding cassette sub-family F member 1	1	0.999	15	68	8	11	10	13	8	7	3	2	1	2	3	191163600	153383424	152361712	93493800	56810852	77723344	22686292	20149818	16532510	23574304	21975388
sp|Q8NE86|MCU_HUMAN	Q8NE86	MCU_HUMAN	MCU	351	Homo sapiens	1:Experimental evidence at protein level	Calcium uniporter protein, mitochondrial	0.9798	0.999	1	2	0	0	0	0	1	1	0	0	0	0	0	2.97035e+06	3.31039e+06	2.88407e+06	4670046	3026410	4.05231e+06	0	0	0	0	0
sp|Q8NEB9|PK3C3_HUMAN	Q8NEB9	PK3C3_HUMAN	PIK3C3	887	Homo sapiens	1:Experimental evidence at protein level	Phosphatidylinositol 3-kinase catalytic subunit type 3	1	0.9986	8	10	0	0	0	2	7	1	0	0	0	0	0	0	529844	5435650	11916506	15026137	12895157	0	0	2.74545e+06	0	0
sp|Q8NEW0|ZNT7_HUMAN	Q8NEW0	ZNT7_HUMAN	SLC30A7	376	Homo sapiens	2:Experimental evidence at transcript level	Zinc transporter 7	0.9958	0.999	1	5	0	1	1	1	1	1	0	0	0	0	0	7.33187e+06	9394994	7.27536e+06	7094051	5616247	8588033	0	0	0	0	0
sp|Q8NEZ5|FBX22_HUMAN	Q8NEZ5	FBX22_HUMAN	FBXO22	403	Homo sapiens	1:Experimental evidence at protein level	F-box only protein 22	1	0.9983	2	2	0	0	0	1	1	0	0	0	0	0	0	0	0	0	4.61918e+06	4993030	0	0	0	0	0	0
sp|Q8NF37|PCAT1_HUMAN	Q8NF37	PCAT1_HUMAN	LPCAT1	534	Homo sapiens	1:Experimental evidence at protein level	Lysophosphatidylcholine acyltransferase 1	1	0.999	10	58	0	2	2	6	12	2	5	8	9	7	5	16287362	41817396	29542892	68813368	112181800	74034456	95876784	98973744	125692904	91765248	97204536
sp|Q8NF91|SYNE1_HUMAN	Q8NF91	SYNE1_HUMAN	SYNE1	8797	Homo sapiens	1:Experimental evidence at protein level	Nesprin-1	0.9996	0.9958	4	6	0	0	0	0	0	0	1	3	1	0	1	2455443	0	0	0	0	0	18520214	23265048	13799639	19475294	19932376
sp|Q8NFF5|FAD1_HUMAN	Q8NFF5	FAD1_HUMAN	FLAD1	587	Homo sapiens	1:Experimental evidence at protein level	FAD synthase	1	0.999	8	24	0	0	0	0	3	0	5	5	4	4	3	2.75118e+06	0	2.44975e+06	2.49368e+06	8618677	8694724	30735038	31294052	27586120	25809300	23534818
sp|Q8NFQ8|TOIP2_HUMAN	Q8NFQ8	TOIP2_HUMAN	TOR1AIP2	470	Homo sapiens	1:Experimental evidence at protein level	Torsin-1A-interacting protein 2	1	0.9989	3	9	0	0	0	1	2	0	1	0	0	1	1	0	2807249	6.29588e+06	8598483	10951876	12682978	7.30566e+06	6.67257e+06	9306323	8202762	9759586
sp|Q8NFV4|ABHDB_HUMAN	Q8NFV4	ABHDB_HUMAN	ABHD11	315	Homo sapiens	1:Experimental evidence at protein level	Protein ABHD11	1	0.999	4	14	0	0	0	4	3	2	1	2	2	0	0	0	0	0	30924412	40108008	28657328	10194174	15513463	15393932	6.08221e+06	7989835
sp|Q8NHG7|SVIP_HUMAN	Q8NHG7	SVIP_HUMAN	SVIP	77	Homo sapiens	1:Experimental evidence at protein level	Small VCP/p97-interacting protein	0.9999	0.9982	2	5	0	0	0	1	1	1	0	0	1	1	0	2615072000	1019136060	858915580	595024060	478738112	830996290	0	906498560	935629380	833344580	916964610
sp|Q8NHH9|ATLA2_HUMAN	Q8NHH9	ATLA2_HUMAN	ATL2	583	Homo sapiens	1:Experimental evidence at protein level	Atlastin-2	0.9999	0.9952	2	6	0	0	0	0	2	0	1	1	1	0	1	0	1.70175e+06	526399	0	5.40061e+06	0	2.92089e+06	2864384	2.71071e+06	2.98936e+06	2.75632e+06
sp|Q8NHP6|MSPD2_HUMAN	Q8NHP6	MSPD2_HUMAN	MOSPD2	518	Homo sapiens	1:Experimental evidence at protein level	Motile sperm domain-containing protein 2	0.99	0.9976	1	1	0	0	0	0	1	0	0	0	0	0	0	0	0	0	0	1.19364e+06	0	0	0	0	0	0
sp|Q8NHP8|PLBL2_HUMAN	Q8NHP8	PLBL2_HUMAN	PLBD2	589	Homo sapiens	1:Experimental evidence at protein level	Putative phospholipase B-like 2	0.9798	0.999	1	1	1	0	0	0	0	0	0	0	0	0	0	7.22475e+06	0	0	0	0	0	0	0	0	0	0
sp|Q8NHV4|NEDD1_HUMAN	Q8NHV4	NEDD1_HUMAN	NEDD1	660	Homo sapiens	1:Experimental evidence at protein level	Protein NEDD1	1	0.999	3	7	0	1	1	1	3	1	0	0	0	0	0	2.43202e+06	5708218	5042344	5.85053e+06	5952265	6.85715e+06	0	0	0	0	0
sp|Q8NI27|THOC2_HUMAN	Q8NI27	THOC2_HUMAN	THOC2	1593	Homo sapiens	1:Experimental evidence at protein level	THO complex subunit 2	1	0.993	4	7	0	0	2	3	1	0	0	1	0	0	0	0	6650828	6190513	4.98309e+06	3557321	5613955	0	0	0	0	0
sp|Q8NI36|WDR36_HUMAN	Q8NI36	WDR36_HUMAN	WDR36	951	Homo sapiens	1:Experimental evidence at protein level	WD repeat-containing protein 36	0.9919	0.9982	1	1	0	0	0	0	1	0	0	0	0	0	0	0	2.03866e+06	0	1.75152e+06	3162503	1.10317e+06	0	0	0	0	0
sp|Q8NI60|COQ8A_HUMAN	Q8NI60	COQ8A_HUMAN	COQ8A	647	Homo sapiens	1:Experimental evidence at protein level	Atypical kinase COQ8A, mitochondrial	1	0.999	8	25	2	1	2	4	7	2	2	3	0	0	2	32376900	16076458	18922100	24557186	31643542	25999700	17318134	31725106	11076302	7.42467e+06	15248980
sp|Q8TAE8|G45IP_HUMAN	Q8TAE8	G45IP_HUMAN	GADD45GIP1	222	Homo sapiens	1:Experimental evidence at protein level	Growth arrest and DNA damage-inducible proteins-interacting protein 1	1	0.999	3	11	0	1	0	1	3	1	1	1	0	2	1	45036752	5945547	5.61322e+06	26678810	12725894	7.62314e+06	3541042	3286014	3.67555e+06	4360040	5678975
sp|Q8TAG9|EXOC6_HUMAN	Q8TAG9	EXOC6_HUMAN	EXOC6	804	Homo sapiens	1:Experimental evidence at protein level	Exocyst complex component 6	1	0.9988	5	10	0	1	0	2	6	1	0	0	0	0	0	19975656	11989352	10780421	8.09886e+06	16513821	11700152	0	0	0	0	0
sp|Q8TAT6|NPL4_HUMAN	Q8TAT6	NPL4_HUMAN	NPLOC4	608	Homo sapiens	1:Experimental evidence at protein level	Nuclear protein localization protein 4 homolog	1	0.999	5	13	2	4	2	0	4	1	0	0	0	0	0	19933628	22085566	20780108	7751555	19524244	11132637	0	0	0	8361714	5194521
sp|Q8TB03|CX038_HUMAN	Q8TB03	CX038_HUMAN	CXorf38	319	Homo sapiens	1:Experimental evidence at protein level	Uncharacterized protein CXorf38	1	0.9988	8	27	0	0	0	6	11	2	1	1	2	1	3	5692863	5353179	5.83303e+06	83934408	90837744	75517712	22961810	11114544	12805079	14941998	21422912
sp|Q8TB37|NUBPL_HUMAN	Q8TB37	NUBPL_HUMAN	NUBPL	319	Homo sapiens	1:Experimental evidence at protein level	Iron-sulfur protein NUBPL	1	0.9986	2	3	0	0	0	1	2	0	0	0	0	0	0	5.44199e+06	3722435	985764	4292540	5355372	5.30329e+06	0	0	0	0	0
sp|Q8TB61|S35B2_HUMAN	Q8TB61	S35B2_HUMAN	SLC35B2	432	Homo sapiens	1:Experimental evidence at protein level	Adenosine 3'-phospho 5'-phosphosulfate transporter 1	1	0.9989	3	5	0	0	0	0	4	1	0	0	0	0	0	3.11001e+06	7909484	6.70216e+06	13583527	10982556	12444240	0	0	0	0	0
sp|Q8TB72|PUM2_HUMAN	Q8TB72	PUM2_HUMAN	PUM2	1066	Homo sapiens	1:Experimental evidence at protein level	Pumilio homolog 2	1	0.999	3	4	0	0	0	1	2	0	0	0	0	0	0	0	2950842	1.92285e+06	5.43156e+06	4956838	4.63926e+06	3197045	0	2.14927e+06	2.96589e+06	3.67329e+06
sp|Q8TBA6|GOGA5_HUMAN	Q8TBA6	GOGA5_HUMAN	GOLGA5	731	Homo sapiens	1:Experimental evidence at protein level	Golgin subfamily A member 5	1	0.999	5	12	0	0	0	0	0	0	2	2	1	3	4	0	469388	942038	799828	0	0	9164844	14489738	8909225	8312192	17716306
sp|Q8TBC4|UBA3_HUMAN	Q8TBC4	UBA3_HUMAN	UBA3	463	Homo sapiens	1:Experimental evidence at protein level	NEDD8-activating enzyme E1 catalytic subunit	1	0.999	11	45	1	0	1	2	11	1	8	6	5	5	5	603905280	381853312	338994016	235735344	141332848	387995168	56541192	45137116	44194324	47778416	48838600
sp|Q8TBF2|PXL2B_HUMAN	Q8TBF2	PXL2B_HUMAN	PRXL2B	198	Homo sapiens	1:Experimental evidence at protein level	Prostamide/prostaglandin F synthase	0.9798	0.999	1	5	0	0	0	0	0	0	1	2	0	0	2	0	0	0	0	0	0	8019239	7644579	3.15151e+06	715907	2.39798e+06
sp|Q8TBP6|S2540_HUMAN	Q8TBP6	S2540_HUMAN	SLC25A40	338	Homo sapiens	1:Experimental evidence at protein level	Solute carrier family 25 member 40	0.9798	0.999	1	1	0	0	0	0	1	0	0	0	0	0	0	0	0	0	0	824785	0	0	0	0	0	0
sp|Q8TBQ9|KISHA_HUMAN	Q8TBQ9	KISHA_HUMAN	TMEM167A	72	Homo sapiens	1:Experimental evidence at protein level	Protein kish-A	1	0.9984	2	11	0	0	0	1	1	0	3	3	1	1	1	13827758	0	3.85923e+06	4758720	13138046	6325026	15994728	13535593	13562277	12208948	12670678
sp|Q8TBX8|PI42C_HUMAN	Q8TBX8	PI42C_HUMAN	PIP4K2C	421	Homo sapiens	1:Experimental evidence at protein level	Phosphatidylinositol 5-phosphate 4-kinase type-2 gamma	0.9798	0.999	1	1	0	0	0	0	1	0	0	0	0	0	0	0	0	0	2.62734e+06	3078850	0	0	0	0	0	0
sp|Q8TBZ5|ZN502_HUMAN	Q8TBZ5	ZN502_HUMAN	ZNF502	544	Homo sapiens	1:Experimental evidence at protein level	Zinc finger protein 502	0.7936	0.9875	1	5	0	1	1	1	2	0	0	0	0	0	0	18371482	19825012	25549008	8971960	6504312	11975058	0	0	0	0	0
sp|Q8TC07|TBC15_HUMAN	Q8TC07	TBC15_HUMAN	TBC1D15	691	Homo sapiens	1:Experimental evidence at protein level	TBC1 domain family member 15	1	0.999	10	33	0	2	3	6	12	2	2	3	0	3	0	13342017	24362920	18885026	23019004	49955548	15928337	5431404	6931776	0	6760364	0
sp|Q8TC12|RDH11_HUMAN	Q8TC12	RDH11_HUMAN	RDH11	318	Homo sapiens	1:Experimental evidence at protein level	Retinol dehydrogenase 11	1	0.999	5	19	1	1	2	4	6	4	1	0	0	0	0	13198762	18337326	16604967	60925356	54479780	74515472	4.54527e+06	2.70085e+06	2.94894e+06	0	4.00339e+06
sp|Q8TCD5|NT5C_HUMAN	Q8TCD5	NT5C_HUMAN	NT5C	201	Homo sapiens	1:Experimental evidence at protein level	5'(3')-deoxyribonucleotidase, cytosolic type	1	0.9986	2	3	0	0	0	1	0	0	0	0	0	0	2	0	0	0	1.78287e+06	0	0	11757838	4928254	4.7623e+06	12131975	14254100
sp|Q8TCG1|CIP2A_HUMAN	Q8TCG1	CIP2A_HUMAN	CIP2A	905	Homo sapiens	1:Experimental evidence at protein level	Protein CIP2A	1	0.9987	5	5	0	0	0	0	5	0	0	0	0	0	0	0	1.57834e+06	3.02432e+06	5615698	8552919	7.96992e+06	0	2.38881e+06	0	0	0
sp|Q8TCJ2|STT3B_HUMAN	Q8TCJ2	STT3B_HUMAN	STT3B	826	Homo sapiens	1:Experimental evidence at protein level	Dolichyl-diphosphooligosaccharide--protein glycosyltransferase subunit STT3B	1	0.999	6	28	2	4	4	3	5	3	1	1	2	2	1	36968632	38921648	34457840	37915184	25082052	28033448	3.16187e+06	6049341	5.2024e+06	9795326	6327967
sp|Q8TCS8|PNPT1_HUMAN	Q8TCS8	PNPT1_HUMAN	PNPT1	783	Homo sapiens	1:Experimental evidence at protein level	Polyribonucleotide nucleotidyltransferase 1, mitochondrial	1	0.999	13	34	7	3	5	5	7	2	0	0	2	2	1	72668480	41918684	35822376	28236436	20895614	22303624	16906016	13929845	16467188	25130312	20511986
sp|Q8TCT9|HM13_HUMAN	Q8TCT9	HM13_HUMAN	HM13	377	Homo sapiens	1:Experimental evidence at protein level	Minor histocompatibility antigen H13	1	0.9908	4	13	0	0	1	3	5	1	0	0	1	0	2	25269124	46874892	39695520	72212248	52950000	75101128	5270969	4877126	1.60382e+06	0	26490844
sp|Q8TD19|NEK9_HUMAN	Q8TD19	NEK9_HUMAN	NEK9	979	Homo sapiens	1:Experimental evidence at protein level	Serine/threonine-protein kinase Nek9	1	0.9985	4	5	0	1	1	0	2	0	0	1	0	0	0	0	6556162	2.59045e+06	1.48262e+06	1.4134e+06	0	0	0	0	0	0
sp|Q8TDN6|BRX1_HUMAN	Q8TDN6	BRX1_HUMAN	BRIX1	353	Homo sapiens	1:Experimental evidence at protein level	Ribosome biogenesis protein BRX1 homolog	1	0.999	5	12	1	0	0	1	1	0	2	2	2	2	1	20949040	0	0	3184839	1.88699e+06	0	5914812	5855606	11363922	1.9927e+06	4.93169e+06
sp|Q8TDQ7|GNPI2_HUMAN	Q8TDQ7	GNPI2_HUMAN	GNPDA2	276	Homo sapiens	1:Experimental evidence at protein level	Glucosamine-6-phosphate isomerase 2	0.99	0.9924	4	33	0	0	0	0	0	0	1	1	0	0	0	0	0	0	0	0	0	1.82938e+06	1.55988e+06	1.99707e+06	1.55789e+06	2.22788e+06
sp|Q8TDX7|NEK7_HUMAN	Q8TDX7	NEK7_HUMAN	NEK7	302	Homo sapiens	1:Experimental evidence at protein level	Serine/threonine-protein kinase Nek7	1	0.999	5	24	0	1	1	3	6	1	2	2	3	3	2	11503836	17334632	7675157	35362272	42300136	42073356	15493559	12326976	13337240	13670216	14577294
sp|Q8TEA8|DTD1_HUMAN	Q8TEA8	DTD1_HUMAN	DTD1	209	Homo sapiens	1:Experimental evidence at protein level	D-aminoacyl-tRNA deacylase 1	1	0.999	2	6	1	1	1	1	1	1	0	0	0	0	0	15082059	6.9477e+06	4.24184e+06	5735222	5627240	0	6019960	4904193	5148963	4094370	5659156
sp|Q8TEB9|RHBL4_HUMAN	Q8TEB9	RHBL4_HUMAN	RHBDD1	315	Homo sapiens	1:Experimental evidence at protein level	Rhomboid-related protein 4	0.9798	0.999	1	2	0	0	0	0	1	1	0	0	0	0	0	0	0	0	0	4137118	4965401	0	0	0	0	0
sp|Q8TED1|GPX8_HUMAN	Q8TED1	GPX8_HUMAN	GPX8	209	Homo sapiens	1:Experimental evidence at protein level	Probable glutathione peroxidase 8	1	0.999	6	19	0	0	0	4	4	2	2	3	3	0	1	0	6.33422e+06	1.78807e+06	22268198	28815186	23082842	23913948	25145824	14483295	13707020	17188862
sp|Q8TEM1|PO210_HUMAN	Q8TEM1	PO210_HUMAN	NUP210	1887	Homo sapiens	1:Experimental evidence at protein level	Nuclear pore membrane glycoprotein 210	1	0.9973	2	3	1	1	0	0	0	1	0	0	0	0	0	13360572	5.19e+06	3945107	2.36262e+06	1.77569e+06	2.27337e+06	0	0	0	0	0
sp|Q8TEQ6|GEMI5_HUMAN	Q8TEQ6	GEMI5_HUMAN	GEMIN5	1508	Homo sapiens	1:Experimental evidence at protein level	Gem-associated protein 5	1	0.999	14	34	1	3	4	6	14	6	0	0	0	0	0	27003008	42065020	60258652	53748972	71358896	52029728	10114202	1.68106e+06	11247347	22260702	1.25159e+06
sp|Q8TEX9|IPO4_HUMAN	Q8TEX9	IPO4_HUMAN	IPO4	1081	Homo sapiens	1:Experimental evidence at protein level	Importin-4	1	0.999	19	81	3	6	4	15	21	9	4	1	5	9	4	74747184	119809480	102545048	238040224	272077984	232054208	39711360	48401212	28264106	81808216	55443864
sp|Q8TF01|PNISR_HUMAN	Q8TF01	PNISR_HUMAN	PNISR	805	Homo sapiens	1:Experimental evidence at protein level	Arginine/serine-rich protein PNISR	0.9548	0.9977	1	6	2	1	1	0	1	1	0	0	0	0	0	5584044	7.09721e+06	3.96926e+06	3.36685e+06	2318256	8584509	0	0	0	0	3378142
sp|Q8TF05|PP4R1_HUMAN	Q8TF05	PP4R1_HUMAN	PPP4R1	950	Homo sapiens	1:Experimental evidence at protein level	Serine/threonine-protein phosphatase 4 regulatory subunit 1	1	0.999	5	9	0	0	0	0	4	0	2	1	0	1	1	0	647995	1.09856e+06	2551048	6492088	0	3867470	2.20193e+06	2222962	4.00084e+06	4504103
sp|Q8TF09|DLRB2_HUMAN	Q8TF09	DLRB2_HUMAN	DYNLRB2	96	Homo sapiens	1:Experimental evidence at protein level	Dynein light chain roadblock-type 2	0.9492	0.9974	1	1	0	0	0	0	1	0	0	0	0	0	0	0	0	0	0	0	0	0	0	0	0	0	sp|Q9NP97|DLRB1_HUMAN
sp|Q8WTS1|ABHD5_HUMAN	Q8WTS1	ABHD5_HUMAN	ABHD5	349	Homo sapiens	1:Experimental evidence at protein level	1-acylglycerol-3-phosphate O-acyltransferase ABHD5	0.9991	0.9883	2	2	0	0	0	0	2	0	0	0	0	0	0	0	0	0	0	2205879	0	0	0	0	0	0
sp|Q8WTV0|SCRB1_HUMAN	Q8WTV0	SCRB1_HUMAN	SCARB1	552	Homo sapiens	1:Experimental evidence at protein level	Scavenger receptor class B member 1	0.9548	0.9977	1	3	0	0	0	1	1	0	1	0	0	0	0	0	0	1481394	2112436	2766895	0	3.18717e+06	2.75954e+06	3.35078e+06	3.05237e+06	3114903
sp|Q8WU76|SCFD2_HUMAN	Q8WU76	SCFD2_HUMAN	SCFD2	684	Homo sapiens	1:Experimental evidence at protein level	Sec1 family domain-containing protein 2	1	0.9988	4	4	0	0	0	0	4	0	0	0	0	0	0	0	0	0	3.90135e+06	8313646	3.27334e+06	0	0	0	1.03071e+06	0
sp|Q8WU79|SMAP2_HUMAN	Q8WU79	SMAP2_HUMAN	SMAP2	429	Homo sapiens	1:Experimental evidence at protein level	Stromal membrane-associated protein 2	0.9986	0.9971	2	3	0	0	0	1	2	0	0	0	0	0	0	0	1.91536e+06	4.26599e+06	4.28298e+06	4.39457e+06	4076437	0	0	0	0	1.89172e+06
sp|Q8WU90|ZC3HF_HUMAN	Q8WU90	ZC3HF_HUMAN	ZC3H15	426	Homo sapiens	1:Experimental evidence at protein level	Zinc finger CCCH domain-containing protein 15	1	0.999	8	21	1	3	2	3	7	2	0	0	0	1	2	36316440	23900748	22494364	13609945	11556099	12672114	13723903	4.45073e+06	0	6.13344e+06	6101121
sp|Q8WUA2|PPIL4_HUMAN	Q8WUA2	PPIL4_HUMAN	PPIL4	492	Homo sapiens	1:Experimental evidence at protein level	Peptidyl-prolyl cis-trans isomerase-like 4	1	0.999	8	24	2	2	4	5	7	1	1	1	0	0	1	79166752	28935950	41672512	28497008	27837216	19840602	6.4613e+06	3445078	3.10426e+06	4690169	7559727
sp|Q8WUD1|RAB2B_HUMAN	Q8WUD1	RAB2B_HUMAN	RAB2B	216	Homo sapiens	1:Experimental evidence at protein level	Ras-related protein Rab-2B	0.9929	0.9911	6	60	0	0	0	1	1	0	0	0	0	0	0	2.30282e+06	3.0143e+06	3.45983e+06	2.2529e+06	2975399	2.39559e+06	0	0	0	0	0
sp|Q8WUH6|TM263_HUMAN	Q8WUH6	TM263_HUMAN	TMEM263	116	Homo sapiens	1:Experimental evidence at protein level	Transmembrane protein 263	1	0.9972	2	5	0	1	0	1	1	2	0	0	0	0	0	39581420	21156940	6465701	7132559	4.40932e+06	24300018	0	0	0	0	0
sp|Q8WUK0|PTPM1_HUMAN	Q8WUK0	PTPM1_HUMAN	PTPMT1	201	Homo sapiens	1:Experimental evidence at protein level	Phosphatidylglycerophosphatase and protein-tyrosine phosphatase 1	0.9013	0.9947	1	1	0	0	0	0	1	0	0	0	0	0	0	0	0	0	860962	5514779	0	0	0	0	0	0
sp|Q8WUM4|PDC6I_HUMAN	Q8WUM4	PDC6I_HUMAN	PDCD6IP	868	Homo sapiens	1:Experimental evidence at protein level	Programmed cell death 6-interacting protein	1	0.999	31	244	6	8	11	28	40	21	31	27	25	24	23	111795760	147759184	143471328	685238850	861470850	694540030	571542850	473531648	620040130	329603520	393221120
sp|Q8WUW1|BRK1_HUMAN	Q8WUW1	BRK1_HUMAN	BRK1	75	Homo sapiens	1:Experimental evidence at protein level	Protein BRICK1	0.9168	0.9956	1	1	0	0	0	0	1	0	0	0	0	0	0	0	0	0	0	771719	0	0	0	0	0	0
sp|Q8WUY1|THEM6_HUMAN	Q8WUY1	THEM6_HUMAN	THEM6	208	Homo sapiens	1:Experimental evidence at protein level	Protein THEM6	1	0.9932	4	13	0	1	0	2	4	1	1	1	1	2	0	3.21847e+06	3.82028e+06	3.52043e+06	6215536	16711706	10232844	6115133	6134522	4.7762e+06	7953423	7483792
sp|Q8WUY8|NAT14_HUMAN	Q8WUY8	NAT14_HUMAN	NAT14	206	Homo sapiens	1:Experimental evidence at protein level	N-acetyltransferase 14	1	0.9977	3	9	1	1	2	2	3	0	0	0	0	0	0	12926572	14502016	11644945	18742958	18539222	19180164	1.98923e+06	3.00769e+06	0	2.36206e+06	2.99916e+06
sp|Q8WVC0|LEO1_HUMAN	Q8WVC0	LEO1_HUMAN	LEO1	666	Homo sapiens	1:Experimental evidence at protein level	RNA polymerase-associated protein LEO1	1	0.999	3	3	0	0	0	0	0	0	1	0	0	0	2	0	0	0	0	0	0	12829830	2.27455e+06	0	0	5307182
sp|Q8WVC6|DCAKD_HUMAN	Q8WVC6	DCAKD_HUMAN	DCAKD	231	Homo sapiens	1:Experimental evidence at protein level	Dephospho-CoA kinase domain-containing protein	1	0.9949	3	7	0	1	0	1	4	1	0	0	0	0	0	26817684	7.10037e+06	32033246	18788580	18371386	12547984	0	2.74616e+06	0	0	0
sp|Q8WVJ2|NUDC2_HUMAN	Q8WVJ2	NUDC2_HUMAN	NUDCD2	157	Homo sapiens	1:Experimental evidence at protein level	NudC domain-containing protein 2	1	0.999	2	10	1	1	1	0	1	1	1	1	1	1	1	8706865	4.99546e+06	4868847	5462180	4778348	7.3521e+06	5.24298e+06	5781128	5671192	5293892	5995827
sp|Q8WVM8|SCFD1_HUMAN	Q8WVM8	SCFD1_HUMAN	SCFD1	642	Homo sapiens	1:Experimental evidence at protein level	Sec1 family domain-containing protein 1	1	0.999	8	41	3	5	2	7	7	5	2	2	2	3	3	42171680	35135412	33025826	31994664	27231316	29253644	15347944	13518038	13605043	18886900	20757760
sp|Q8WVV9|HNRLL_HUMAN	Q8WVV9	HNRLL_HUMAN	HNRNPLL	542	Homo sapiens	1:Experimental evidence at protein level	Heterogeneous nuclear ribonucleoprotein L-like	1	0.9947	4	5	0	1	1	0	3	0	0	0	0	0	0	7660151	12656220	13988840	4.02902e+06	4937121	4797389	0	0	0	0	0
sp|Q8WVX9|FACR1_HUMAN	Q8WVX9	FACR1_HUMAN	FAR1	515	Homo sapiens	1:Experimental evidence at protein level	Fatty acyl-CoA reductase 1	1	0.999	3	5	0	0	0	2	3	0	0	0	0	0	0	1.97328e+06	3309965	2.63084e+06	5101136	5.76795e+06	5870844	0	0	0	1.71324e+06	0
sp|Q8WVY7|UBCP1_HUMAN	Q8WVY7	UBCP1_HUMAN	UBLCP1	318	Homo sapiens	1:Experimental evidence at protein level	Ubiquitin-like domain-containing CTD phosphatase 1	1	0.999	5	43	1	3	3	2	4	3	6	5	4	6	6	17167594	17204416	19637550	25952192	24084696	29189220	37463256	39068348	33911620	39285188	41168040
sp|Q8WW59|SPRY4_HUMAN	Q8WW59	SPRY4_HUMAN	SPRYD4	207	Homo sapiens	1:Experimental evidence at protein level	SPRY domain-containing protein 4	0.9047	0.9949	1	2	0	0	0	1	1	0	0	0	0	0	0	0	0	1.6547e+06	1.12843e+06	1.48602e+06	825953	0	0	2.97153e+06	3.38659e+06	0
sp|Q8WWC4|MAIP1_HUMAN	Q8WWC4	MAIP1_HUMAN	MAIP1	291	Homo sapiens	1:Experimental evidence at protein level	m-AAA protease-interacting protein 1, mitochondrial	1	0.999	3	15	0	0	0	2	4	1	1	3	2	0	2	2297021	2.48083e+06	1.51924e+06	18153856	32359194	11077158	14285481	12224362	14464004	4258113	12475290
sp|Q8WWH5|TRUB1_HUMAN	Q8WWH5	TRUB1_HUMAN	TRUB1	349	Homo sapiens	1:Experimental evidence at protein level	Probable tRNA pseudouridine synthase 1	0.9998	0.9975	2	2	0	0	0	0	2	0	0	0	0	0	0	0	0	0	0	7685457	0	0	0	0	0	0
sp|Q8WWM7|ATX2L_HUMAN	Q8WWM7	ATX2L_HUMAN	ATXN2L	1075	Homo sapiens	1:Experimental evidence at protein level	Ataxin-2-like protein	1	0.999	14	48	0	1	1	2	6	2	7	5	5	7	12	22582868	22911682	28910918	24191084	31096158	19830982	88815032	59317084	80015304	73703008	116107568
sp|Q8WWV3|RT4I1_HUMAN	Q8WWV3	RT4I1_HUMAN	RTN4IP1	396	Homo sapiens	1:Experimental evidence at protein level	Reticulon-4-interacting protein 1, mitochondrial	0.9759	0.9988	1	2	0	0	0	1	1	0	0	0	0	0	0	0	2.41405e+06	2652760	4.31944e+06	5648820	4.10612e+06	0	0	0	0	0
sp|Q8WWX9|SELM_HUMAN	Q8WWX9	SELM_HUMAN	SELENOM	145	Homo sapiens	1:Experimental evidence at protein level	Selenoprotein M	1	0.9988	3	8	0	0	0	0	0	0	4	2	2	0	0	0	0	0	0	0	0	38699096	41973456	30454410	1.28057e+06	1.82363e+06
sp|Q8WWY3|PRP31_HUMAN	Q8WWY3	PRP31_HUMAN	PRPF31	499	Homo sapiens	1:Experimental evidence at protein level	U4/U6 small nuclear ribonucleoprotein Prp31	1	0.999	6	25	2	1	1	1	3	0	3	4	2	4	4	23997456	10685525	10599060	8826368	7799367	8923666	23199050	15691008	17337446	18747212	20868802
sp|Q8WX92|NELFB_HUMAN	Q8WX92	NELFB_HUMAN	NELFB	580	Homo sapiens	1:Experimental evidence at protein level	Negative elongation factor B	1	0.999	10	41	0	2	2	4	11	3	4	3	5	4	3	12555709	13612304	18754820	43332400	70181160	52376680	29868730	26531612	30159220	21563544	27661224
sp|Q8WXA9|SREK1_HUMAN	Q8WXA9	SREK1_HUMAN	SREK1	508	Homo sapiens	1:Experimental evidence at protein level	Splicing regulatory glutamine/lysine-rich protein 1	1	0.999	2	21	3	3	3	3	3	3	0	1	0	1	1	62584640	29316574	37573248	22797832	16173302	53574076	0	3.88192e+06	0	9367678	7140061
sp|Q8WXD5|GEMI6_HUMAN	Q8WXD5	GEMI6_HUMAN	GEMIN6	167	Homo sapiens	1:Experimental evidence at protein level	Gem-associated protein 6	1	0.999	3	8	0	0	0	0	0	0	1	1	0	2	4	0	0	0	0	0	0	13489930	15499765	13124974	15837512	29112690
sp|Q8WXF1|PSPC1_HUMAN	Q8WXF1	PSPC1_HUMAN	PSPC1	523	Homo sapiens	1:Experimental evidence at protein level	Paraspeckle component 1	1	0.999	6	44	2	4	4	1	2	3	5	5	6	6	6	33151500	33019782	27976144	10373026	11840894	22370686	34333088	33441000	29963566	41553904	38389428
sp|Q8WXX5|DNJC9_HUMAN	Q8WXX5	DNJC9_HUMAN	DNAJC9	260	Homo sapiens	1:Experimental evidence at protein level	DnaJ homolog subfamily C member 9	1	0.999	11	77	2	1	2	10	11	5	10	7	6	12	11	46386216	25710950	23512848	92820896	80744976	54618348	172361280	128990768	162575936	159171792	152328320
sp|Q8WY22|BRI3B_HUMAN	Q8WY22	BRI3B_HUMAN	BRI3BP	251	Homo sapiens	1:Experimental evidence at protein level	BRI3-binding protein	0.9798	0.999	1	9	0	1	1	1	1	1	1	1	1	1	0	10993837	9225060	5505530	9913674	19195946	11781981	5.14974e+06	6.507e+06	5.02046e+06	4326794	3942721
sp|Q8WYA6|CTBL1_HUMAN	Q8WYA6	CTBL1_HUMAN	CTNNBL1	563	Homo sapiens	1:Experimental evidence at protein level	Beta-catenin-like protein 1	1	0.999	3	14	0	0	0	0	1	0	0	4	2	4	3	1.57239e+06	0	0	0	2572223	0	7941018	10375960	10847770	10668854	13159712
sp|Q8WYN0|ATG4A_HUMAN	Q8WYN0	ATG4A_HUMAN	ATG4A	398	Homo sapiens	1:Experimental evidence at protein level	Cysteine protease ATG4A	0.9779	0.9989	1	4	0	0	0	1	1	0	0	0	0	2	0	0	0	0	2.71408e+06	2.42967e+06	2.0735e+06	5933880	2.4528e+06	2.98002e+06	8776572	7800886
sp|Q8WZA9|IRGQ_HUMAN	Q8WZA9	IRGQ_HUMAN	IRGQ	623	Homo sapiens	1:Experimental evidence at protein level	Immunity-related GTPase family Q protein	1	0.999	7	21	0	0	0	0	1	0	4	5	3	2	6	5.31282e+06	0	1.75977e+06	3.75596e+06	4631553	6794686	37988296	39055692	29966014	24585056	38207900
sp|Q92499|DDX1_HUMAN	Q92499	DDX1_HUMAN	DDX1	740	Homo sapiens	1:Experimental evidence at protein level	ATP-dependent RNA helicase DDX1	1	0.999	16	59	5	6	8	12	14	3	1	2	0	4	4	95814040	93398688	81153584	62863164	73379592	55206960	36728352	25058556	18380880	32185552	30796754
sp|Q92520|FAM3C_HUMAN	Q92520	FAM3C_HUMAN	FAM3C	227	Homo sapiens	1:Experimental evidence at protein level	Protein FAM3C	1	0.999	3	18	0	0	1	0	1	0	4	4	2	2	4	8143419	1.36792e+06	2.39125e+06	2.5473e+06	8.10548e+06	2.55564e+06	26295720	31844468	27333668	10748969	32601878
sp|Q92522|H1X_HUMAN	Q92522	H1X_HUMAN	H1-10	213	Homo sapiens	1:Experimental evidence at protein level	Histone H1.10	1	0.999	4	40	2	3	6	4	3	3	4	4	3	5	3	158759888	244503424	322516544	57585232	51131572	156683056	86505744	104994672	145222320	138570464	97901184
sp|Q92530|PSMF1_HUMAN	Q92530	PSMF1_HUMAN	PSMF1	271	Homo sapiens	1:Experimental evidence at protein level	Proteasome inhibitor PI31 subunit	1	0.999	2	15	0	0	0	0	2	1	3	3	2	2	2	3861487	2.39188e+06	3.37169e+06	4.80947e+06	12183846	10671329	22620080	21698108	27558496	21574470	27094354
sp|Q92538|GBF1_HUMAN	Q92538	GBF1_HUMAN	GBF1	1859	Homo sapiens	1:Experimental evidence at protein level	Golgi-specific brefeldin A-resistance guanine nucleotide exchange factor 1	1	0.999	3	4	0	0	0	1	3	0	0	0	0	0	0	2968457	3.09931e+06	4.93985e+06	6918129	8783934	5637331	0	0	0	0	0
sp|Q92542|NICA_HUMAN	Q92542	NICA_HUMAN	NCSTN	709	Homo sapiens	1:Experimental evidence at protein level	Nicastrin	1	0.9983	4	11	1	0	0	0	1	0	3	2	2	1	1	7.87447e+06	0	0	3.45774e+06	4.57497e+06	0	12495831	12538148	6540341	5.97218e+06	7627841
sp|Q92544|TM9S4_HUMAN	Q92544	TM9S4_HUMAN	TM9SF4	642	Homo sapiens	1:Experimental evidence at protein level	Transmembrane 9 superfamily member 4	1	0.9987	3	10	0	1	2	2	2	2	0	1	0	0	0	0	11057516	14280168	11462855	14440390	15068920	2.97757e+06	2.6499e+06	2.52332e+06	2.60889e+06	2.19338e+06
sp|Q92552|RT27_HUMAN	Q92552	RT27_HUMAN	MRPS27	414	Homo sapiens	1:Experimental evidence at protein level	28S ribosomal protein S27, mitochondrial	1	0.999	9	52	1	3	1	5	6	1	9	6	6	7	7	25580508	23805490	18717560	32994560	37837684	18533852	49645360	35869228	44102232	45859732	43512992
sp|Q92564|DCNL4_HUMAN	Q92564	DCNL4_HUMAN	DCUN1D4	292	Homo sapiens	1:Experimental evidence at protein level	DCN1-like protein 4	0.9992	0.9989	3	11	0	0	0	2	3	0	0	0	0	0	0	0	0	0	5093608	12624022	6820374	0	0	0	0	0
sp|Q92572|AP3S1_HUMAN	Q92572	AP3S1_HUMAN	AP3S1	193	Homo sapiens	1:Experimental evidence at protein level	AP-3 complex subunit sigma-1	1	0.999	5	25	1	1	1	2	5	2	3	2	3	2	3	5.93804e+06	15370936	15530779	25159150	31773208	22397910	27079342	20312398	19840194	23109928	27607206
sp|Q92574|TSC1_HUMAN	Q92574	TSC1_HUMAN	TSC1	1164	Homo sapiens	1:Experimental evidence at protein level	Hamartin	0.9622	0.9906	1	1	0	0	0	0	1	0	0	0	0	0	0	0	0	0	0	2.00831e+06	2.11338e+06	0	0	0	0	0
sp|Q92575|UBXN4_HUMAN	Q92575	UBXN4_HUMAN	UBXN4	508	Homo sapiens	1:Experimental evidence at protein level	UBX domain-containing protein 4	0.9662	0.9983	1	3	0	0	0	0	1	0	0	1	0	0	1	0	1.91098e+06	0	0	2472146	0	0	6244448	0	0	2.90496e+06
sp|Q92581|SL9A6_HUMAN	Q92581	SL9A6_HUMAN	SLC9A6	669	Homo sapiens	1:Experimental evidence at protein level	Sodium/hydrogen exchanger 6	0.9798	0.999	1	1	0	0	0	0	1	0	0	0	0	0	0	0	0	1.79286e+06	0	1.2817e+06	0	0	0	0	0	0
sp|Q92597|NDRG1_HUMAN	Q92597	NDRG1_HUMAN	NDRG1	394	Homo sapiens	1:Experimental evidence at protein level	Protein NDRG1	1	0.999	8	15	1	1	0	2	3	0	2	0	1	1	4	49291204	16787580	9845278	10522029	10180524	9076169	16559676	7438419	15849506	7962299	24475366
sp|Q92598|HS105_HUMAN	Q92598	HS105_HUMAN	HSPH1	858	Homo sapiens	1:Experimental evidence at protein level	Heat shock protein 105 kDa	1	0.999	26	234	12	18	19	18	22	10	22	21	22	24	23	295918208	263220608	292884192	233650560	254943504	193143568	250994992	233319296	267652512	278623680	230019424
sp|Q92600|CNOT9_HUMAN	Q92600	CNOT9_HUMAN	CNOT9	299	Homo sapiens	1:Experimental evidence at protein level	CCR4-NOT transcription complex subunit 9	1	0.999	5	17	0	0	0	2	4	1	2	3	1	1	3	4.51946e+06	10038073	2693350	9091692	14590431	17573124	16576708	15100420	15990523	7667715	15819509
sp|Q92604|LGAT1_HUMAN	Q92604	LGAT1_HUMAN	LPGAT1	370	Homo sapiens	1:Experimental evidence at protein level	Acyl-CoA:lysophosphatidylglycerol acyltransferase 1	1	0.9959	3	7	0	0	0	1	3	2	1	0	0	0	0	1.48527e+06	2.22082e+06	3133670	3839005	6843743	4927855	800888	0	0	0	0
sp|Q92616|GCN1_HUMAN	Q92616	GCN1_HUMAN	GCN1	2671	Homo sapiens	1:Experimental evidence at protein level	eIF-2-alpha kinase activator GCN1	1	0.999	57	177	5	21	19	34	52	23	0	7	4	11	1	171912304	279345504	268631424	281508864	353672192	285692992	33711632	43205224	44733380	104603088	26584516
sp|Q92643|GPI8_HUMAN	Q92643	GPI8_HUMAN	PIGK	395	Homo sapiens	1:Experimental evidence at protein level	GPI-anchor transamidase	0.8897	0.994	1	5	0	0	0	1	1	0	0	0	1	1	1	0	0	0	2.63592e+06	3.57695e+06	0	2.65267e+06	0	2827684	2.80821e+06	2.32045e+06
sp|Q92665|RT31_HUMAN	Q92665	RT31_HUMAN	MRPS31	395	Homo sapiens	1:Experimental evidence at protein level	28S ribosomal protein S31, mitochondrial	1	0.999	7	31	0	0	0	3	4	1	4	5	4	5	5	3.80639e+06	3568972	7.32371e+06	12010850	14857304	10114900	19937514	17821822	17940316	16888548	22694052
sp|Q92667|AKAP1_HUMAN	Q92667	AKAP1_HUMAN	AKAP1	903	Homo sapiens	1:Experimental evidence at protein level	A-kinase anchor protein 1, mitochondrial	0.9997	0.9972	2	2	1	0	0	0	1	0	0	0	0	0	0	172751264	183676144	137378368	86075920	66125788	0	0	4204569	0	0	0
sp|Q92688|AN32B_HUMAN	Q92688	AN32B_HUMAN	ANP32B	251	Homo sapiens	1:Experimental evidence at protein level	Acidic leucine-rich nuclear phosphoprotein 32 family member B	1	0.999	8	78	3	2	4	8	10	4	7	11	8	8	13	181074192	166626896	143496592	183547344	212905312	203916128	190259184	249297888	227120512	208939328	205275696
sp|Q92692|NECT2_HUMAN	Q92692	NECT2_HUMAN	NECTIN2	538	Homo sapiens	1:Experimental evidence at protein level	Nectin-2	0.8239	0.9897	1	4	0	0	0	0	1	0	1	1	1	0	0	0	0	0	1355806	1.50456e+06	0	3.77319e+06	4599718	5.25064e+06	3988237	5509889
sp|Q92696|PGTA_HUMAN	Q92696	PGTA_HUMAN	RABGGTA	567	Homo sapiens	1:Experimental evidence at protein level	Geranylgeranyl transferase type-2 subunit alpha	1	0.999	9	27	0	3	3	4	10	3	2	0	0	1	1	6427071	25803136	23408152	23589624	32038960	29045468	6587961	5982178	7747873	7868888	10381497
sp|Q92734|TFG_HUMAN	Q92734	TFG_HUMAN	TFG	400	Homo sapiens	1:Experimental evidence at protein level	Protein TFG	1	0.999	5	34	0	0	0	2	4	1	6	4	5	5	7	6184387	13366912	7825081	25767392	34420152	28382684	81724640	75978080	70003376	80993432	114413528
sp|Q92747|ARC1A_HUMAN	Q92747	ARC1A_HUMAN	ARPC1A	370	Homo sapiens	1:Experimental evidence at protein level	Actin-related protein 2/3 complex subunit 1A	1	0.999	8	48	1	2	2	2	9	3	5	6	5	7	6	81372184	66106580	55546940	54464368	91329720	40194144	51183104	56864456	56829100	61673040	50135112
sp|Q92769|HDAC2_HUMAN	Q92769	HDAC2_HUMAN	HDAC2	488	Homo sapiens	1:Experimental evidence at protein level	Histone deacetylase 2	1	0.999	9	50	1	6	5	7	8	5	3	4	4	4	3	152328640	89843392	59533068	54646516	63361784	51076960	72240016	49277720	50198044	40577344	45891644
sp|Q92785|REQU_HUMAN	Q92785	REQU_HUMAN	DPF2	391	Homo sapiens	1:Experimental evidence at protein level	Zinc finger protein ubi-d4	0.9798	0.999	2	6	0	0	0	0	1	0	0	0	0	0	0	0	0	0	0	1.85947e+06	0	0	0	0	0	0
sp|Q92791|SC65_HUMAN	Q92791	SC65_HUMAN	P3H4	437	Homo sapiens	1:Experimental evidence at protein level	Endoplasmic reticulum protein SC65	1	0.999	3	10	0	0	0	0	2	0	2	1	2	0	3	6014205400	3169830910	2953408510	2243465980	797817920	3106101500	26293136	22801956	16110028	16838348	26176238
sp|Q92797|SYMPK_HUMAN	Q92797	SYMPK_HUMAN	SYMPK	1274	Homo sapiens	1:Experimental evidence at protein level	Symplekin	1	0.999	9	12	1	0	0	1	7	1	0	2	0	0	0	8551570	3.35815e+06	4.24934e+06	11615416	28346166	11742635	1.80133e+06	4047994	2394011	2926163	1.90834e+06
sp|Q92804|RBP56_HUMAN	Q92804	RBP56_HUMAN	TAF15	592	Homo sapiens	1:Experimental evidence at protein level	TATA-binding protein-associated factor 2N	1	0.999	3	31	0	0	1	1	1	2	1	1	1	2	2	5171523	3756798	3.86851e+06	11566509	11255642	35255528	32435902	27449502	22313710	38001836	56647352
sp|Q92820|GGH_HUMAN	Q92820	GGH_HUMAN	GGH	318	Homo sapiens	1:Experimental evidence at protein level	Gamma-glutamyl hydrolase	1	0.999	10	65	1	1	0	6	7	4	11	11	10	6	8	21050254	13520614	3606766	27787546	68327112	33275666	118973328	134289616	119749592	71323024	94552168
sp|Q92841|DDX17_HUMAN	Q92841	DDX17_HUMAN	DDX17	729	Homo sapiens	1:Experimental evidence at protein level	Probable ATP-dependent RNA helicase DDX17	1	0.999	25	222	6	8	10	7	15	7	12	9	9	9	11	190630960	838599490	215793424	138508832	122788712	132439496	102345568	98842656	109588312	120673272	114016696
sp|Q92878|RAD50_HUMAN	Q92878	RAD50_HUMAN	RAD50	1312	Homo sapiens	1:Experimental evidence at protein level	DNA repair protein RAD50	1	0.999	6	20	1	5	5	2	4	1	0	0	0	2	0	25772876	33857700	24245180	11392217	12138786	9338160	3100577	0	5.44226e+06	12878950	0
sp|Q92879|CELF1_HUMAN	Q92879	CELF1_HUMAN	CELF1	486	Homo sapiens	1:Experimental evidence at protein level	CUGBP Elav-like family member 1	1	0.9985	4	6	1	0	2	2	1	0	0	0	0	0	0	21447808	5372653	14843270	7948832	10899220	4403131	0	0	0	1.31438e+06	0
sp|Q92888|ARHG1_HUMAN	Q92888	ARHG1_HUMAN	ARHGEF1	912	Homo sapiens	1:Experimental evidence at protein level	Rho guanine nucleotide exchange factor 1	1	0.9981	4	9	0	3	2	2	2	0	0	0	0	0	0	9112894	13524848	12727198	11946063	9568902	9615547	648225	0	2.64285e+06	0	0
sp|Q92890|UFD1_HUMAN	Q92890	UFD1_HUMAN	UFD1	307	Homo sapiens	1:Experimental evidence at protein level	Ubiquitin recognition factor in ER-associated degradation protein 1	1	0.9985	5	16	0	3	0	1	5	2	3	1	1	0	0	24503796	24472530	14840154	16007546	25293342	19695982	10126461	10435722	10986892	13947697	9560496
sp|Q92896|GSLG1_HUMAN	Q92896	GSLG1_HUMAN	GLG1	1179	Homo sapiens	1:Experimental evidence at protein level	Golgi apparatus protein 1	1	0.999	3	11	0	0	0	0	0	0	3	2	2	2	2	0	0	0	0	13444424	0	11630320	10599245	8238501	9018957	12674747
sp|Q92900|RENT1_HUMAN	Q92900	RENT1_HUMAN	UPF1	1129	Homo sapiens	1:Experimental evidence at protein level	Regulator of nonsense transcripts 1	1	0.999	20	83	9	11	12	16	16	2	2	4	2	7	2	142988784	153021008	136041248	98172440	93802168	75712128	26952244	30340342	25731308	49075360	22824050
sp|Q92905|CSN5_HUMAN	Q92905	CSN5_HUMAN	COPS5	334	Homo sapiens	1:Experimental evidence at protein level	COP9 signalosome complex subunit 5	1	0.999	6	32	0	0	0	1	5	1	6	4	4	5	6	0	4.98197e+06	3.71781e+06	11427988	29311660	14785114	46694388	39470032	30902042	27476042	42801712
sp|Q92922|SMRC1_HUMAN	Q92922	SMRC1_HUMAN	SMARCC1	1105	Homo sapiens	1:Experimental evidence at protein level	SWI/SNF complex subunit SMARCC1	1	0.999	6	14	0	2	3	0	1	1	2	1	0	2	2	0	37550360	11528440	10111930	3234524	8.37894e+06	60515216	8990538	47946628	49171292	46732728
sp|Q92930|RAB8B_HUMAN	Q92930	RAB8B_HUMAN	RAB8B	207	Homo sapiens	1:Experimental evidence at protein level	Ras-related protein Rab-8B	0.9942	0.999	3	75	0	1	0	0	1	0	0	1	0	0	0	0	3331384	0	0	2.78179e+06	0	2.77864e+06	2.58222e+06	2.97879e+06	0	0
sp|Q92945|FUBP2_HUMAN	Q92945	FUBP2_HUMAN	KHSRP	711	Homo sapiens	1:Experimental evidence at protein level	Far upstream element-binding protein 2	1	0.999	20	306	2	5	6	18	28	13	42	47	39	44	62	115507432	75590760	87659032	346180640	551578940	324699968	2397868540	1974808450	1944417540	2488814850	3484955900
sp|Q92947|GCDH_HUMAN	Q92947	GCDH_HUMAN	GCDH	438	Homo sapiens	1:Experimental evidence at protein level	Glutaryl-CoA dehydrogenase, mitochondrial	1	0.999	3	10	0	1	1	2	4	2	0	0	0	0	0	6678032	9379328	5106184	14396623	31679904	19774320	1.00333e+06	0	0	0	0
sp|Q92973|TNPO1_HUMAN	Q92973	TNPO1_HUMAN	TNPO1	898	Homo sapiens	1:Experimental evidence at protein level	Transportin-1	1	0.999	21	117	3	10	7	16	29	18	5	7	7	8	7	108483048	162389568	158792032	715607040	851163710	839784060	65655448	62498968	82989208	99050672	59652196
sp|Q92990|GLMN_HUMAN	Q92990	GLMN_HUMAN	GLMN	594	Homo sapiens	1:Experimental evidence at protein level	Glomulin	1	0.999	14	38	0	0	0	8	16	7	3	1	0	2	1	3858342	9846978	7276701	79510400	141790080	78990760	18730422	4.30352e+06	23838774	17915214	7795756
sp|Q93008|USP9X_HUMAN	Q93008	USP9X_HUMAN	USP9X	2554	Homo sapiens	1:Experimental evidence at protein level	Probable ubiquitin carboxyl-terminal hydrolase FAF-X	1	0.999	34	99	6	12	20	19	29	9	0	1	0	3	0	135893008	188676592	169516176	130150128	158897904	122477456	13356978	36654148	15324360	30135316	12177414
sp|Q93009|UBP7_HUMAN	Q93009	UBP7_HUMAN	USP7	1102	Homo sapiens	1:Experimental evidence at protein level	Ubiquitin carboxyl-terminal hydrolase 7	1	0.999	13	34	2	5	6	6	6	3	0	0	5	1	0	43878048	63484280	53704232	30353956	25068884	21854772	8614528	13391135	8662546	16578878	4.77314e+06
sp|Q93034|CUL5_HUMAN	Q93034	CUL5_HUMAN	CUL5	780	Homo sapiens	1:Experimental evidence at protein level	Cullin-5	1	0.999	9	21	1	2	2	3	10	1	0	0	1	1	0	10707360	18712340	15742831	13072807	19162548	11514800	7114948	3.8806e+06	3.49244e+06	7104593	3.51634e+06
sp|Q93050|VPP1_HUMAN	Q93050	VPP1_HUMAN	ATP6V0A1	837	Homo sapiens	1:Experimental evidence at protein level	V-type proton ATPase 116 kDa subunit a1	1	0.999	4	6	0	1	0	3	2	0	0	0	0	0	0	38930696	29006252	30629696	24021684	18206488	29825646	8440937	10065223	6946889	7975470	8811751
sp|Q93096|TP4A1_HUMAN	Q93096	TP4A1_HUMAN	PTP4A1	173	Homo sapiens	1:Experimental evidence at protein level	Protein tyrosine phosphatase type IVA 1	1	0.999	3	11	0	0	0	2	3	2	1	0	1	1	1	4913344	2.4336e+06	5251640	6928089	7918365	5810376	3.46795e+06	2.69028e+06	4405342	3087988	4148824
sp|Q93100|KPBB_HUMAN	Q93100	KPBB_HUMAN	PHKB	1093	Homo sapiens	1:Experimental evidence at protein level	Phosphorylase b kinase regulatory subunit beta	0.8339	0.9904	1	2	0	0	0	1	1	0	0	0	0	0	0	0	3349063	3.13695e+06	2.40407e+06	2444325	2.06488e+06	0	0	0	0	0
sp|Q969E2|SCAM4_HUMAN	Q969E2	SCAM4_HUMAN	SCAMP4	229	Homo sapiens	1:Experimental evidence at protein level	Secretory carrier-associated membrane protein 4	0.9798	0.999	1	6	0	0	1	1	1	1	1	0	0	1	0	6.68297e+06	6220075	6196451	8776672	5791296	8.13883e+06	4.72037e+06	6.24153e+06	4.13712e+06	5.71121e+06	0
sp|Q969E8|TSR2_HUMAN	Q969E8	TSR2_HUMAN	TSR2	191	Homo sapiens	1:Experimental evidence at protein level	Pre-rRNA-processing protein TSR2 homolog	0.9739	0.9987	1	5	0	0	0	0	1	0	1	1	0	1	1	0	0	0	0	2.69186e+06	0	7096213	8674291	7.16053e+06	4867140	4.84939e+06
sp|Q969G3|SMCE1_HUMAN	Q969G3	SMCE1_HUMAN	SMARCE1	411	Homo sapiens	1:Experimental evidence at protein level	SWI/SNF-related matrix-associated actin-dependent regulator of chromatin subfamily E member 1	1	0.999	2	9	0	0	0	0	1	0	3	0	0	1	4	3144855	6420455	0	0	1.60333e+06	0	14849529	9345154	0	11159555	23275002
sp|Q969H6|POP5_HUMAN	Q969H6	POP5_HUMAN	POP5	163	Homo sapiens	1:Experimental evidence at protein level	Ribonuclease P/MRP protein subunit POP5	0.9681	0.9984	1	2	0	0	0	1	1	0	0	0	0	0	0	0	0	1.91337e+06	3.33202e+06	3229264	4162873	0	0	0	0	0
sp|Q969H8|MYDGF_HUMAN	Q969H8	MYDGF_HUMAN	MYDGF	173	Homo sapiens	1:Experimental evidence at protein level	Myeloid-derived growth factor	0.9999	0.999	2	12	1	2	2	3	2	2	0	0	0	0	0	33144724	28625164	26296170	24209340	20069296	27864012	3.61236e+06	0	0	5807567	0
sp|Q969J3|BORC5_HUMAN	Q969J3	BORC5_HUMAN	BORCS5	196	Homo sapiens	1:Experimental evidence at protein level	BLOC-1-related complex subunit 5	0.8168	0.9892	1	1	0	0	0	0	1	0	0	0	0	0	0	0	0	0	1247673	1106531	1.47929e+06	0	0	0	0	0
sp|Q969M3|YIPF5_HUMAN	Q969M3	YIPF5_HUMAN	YIPF5	257	Homo sapiens	1:Experimental evidence at protein level	Protein YIPF5	0.9529	0.9976	1	12	1	1	1	2	2	1	1	1	0	1	1	3.21514e+06	5619609	3963508	7554336	7425779	8077071	6090137	5.37367e+06	5695139	5.86228e+06	6.97177e+06
sp|Q969N2|PIGT_HUMAN	Q969N2	PIGT_HUMAN	PIGT	578	Homo sapiens	1:Experimental evidence at protein level	GPI transamidase component PIG-T	1	0.9982	3	6	0	0	1	2	3	0	0	0	0	0	0	0	1.84409e+06	3.6587e+06	4647477	6215757	3.41308e+06	0	0	0	2.02353e+06	0
sp|Q969Q5|RAB24_HUMAN	Q969Q5	RAB24_HUMAN	RAB24	203	Homo sapiens	1:Experimental evidence at protein level	Ras-related protein Rab-24	0.9863	0.9968	1	1	0	0	0	0	1	0	0	0	0	0	0	0	0	0	0	1.5569e+06	0	0	0	0	0	2.08792e+06
sp|Q969S3|ZN622_HUMAN	Q969S3	ZN622_HUMAN	ZNF622	477	Homo sapiens	1:Experimental evidence at protein level	Zinc finger protein 622	1	0.9921	4	5	0	1	1	1	2	0	0	0	0	0	0	0	22526986	3.10338e+06	16108165	6774975	1.49295e+06	0	0	0	0	0
sp|Q969T4|UB2E3_HUMAN	Q969T4	UB2E3_HUMAN	UBE2E3	207	Homo sapiens	1:Experimental evidence at protein level	Ubiquitin-conjugating enzyme E2 E3	0.999	0.999	4	26	0	1	0	3	3	1	4	3	2	2	2	56397524	49261864	45408856	43339980	32307824	53228020	17259146	31708312	40246620	9721531	16275312	sp|Q96LR5|UB2E2_HUMAN
sp|Q969T7|5NT3B_HUMAN	Q969T7	5NT3B_HUMAN	NT5C3B	300	Homo sapiens	1:Experimental evidence at protein level	7-methylguanosine phosphate-specific 5'-nucleotidase	1	0.999	4	15	0	0	0	1	3	1	1	2	1	3	3	0	0	0	6767993	7928620	8.36554e+06	10778345	9794816	5073532	13259885	15837830
sp|Q969T9|WBP2_HUMAN	Q969T9	WBP2_HUMAN	WBP2	261	Homo sapiens	1:Experimental evidence at protein level	WW domain-binding protein 2	1	0.999	2	2	1	0	0	0	0	0	0	0	0	0	1	12413854	0	0	0	0	0	0	0	0	0	3.35503e+06
sp|Q969U7|PSMG2_HUMAN	Q969U7	PSMG2_HUMAN	PSMG2	264	Homo sapiens	1:Experimental evidence at protein level	Proteasome assembly chaperone 2	1	0.9977	5	15	0	1	1	3	3	2	0	2	1	1	1	9620656	18930980	15678256	16945682	18840118	12925586	5743472	8712466	4.74505e+06	5825693	6363721
sp|Q969V3|NCLN_HUMAN	Q969V3	NCLN_HUMAN	NCLN	563	Homo sapiens	1:Experimental evidence at protein level	Nicalin	1	0.999	13	56	2	4	4	14	17	11	0	1	0	2	1	41457620	47462676	49773400	177056800	239506352	175493360	6818113	3.10198e+06	4.35813e+06	9941601	6.15014e+06
sp|Q969X5|ERGI1_HUMAN	Q969X5	ERGI1_HUMAN	ERGIC1	290	Homo sapiens	1:Experimental evidence at protein level	Endoplasmic reticulum-Golgi intermediate compartment protein 1	1	0.9989	3	6	0	0	0	1	2	1	1	0	0	0	1	2.26114e+06	3973251	3.3166e+06	5.90088e+06	6351704	4.17314e+06	2.15182e+06	1950722	0	1.67879e+06	2.2113e+06
sp|Q969Z0|FAKD4_HUMAN	Q969Z0	FAKD4_HUMAN	TBRG4	631	Homo sapiens	1:Experimental evidence at protein level	FAST kinase domain-containing protein 4	1	0.999	9	31	0	2	0	4	13	2	1	3	1	3	2	33346144	27181576	21543752	58513060	99771048	56083268	17779346	21566330	21196624	21353514	19947780
sp|Q96A26|F162A_HUMAN	Q96A26	F162A_HUMAN	FAM162A	154	Homo sapiens	1:Experimental evidence at protein level	Protein FAM162A	1	0.999	7	22	0	0	2	4	9	2	1	0	0	1	3	5129548	13728417	11484400	53641080	55885184	55174444	6.92955e+06	2.29705e+06	7849041	5.31126e+06	13085094
sp|Q96A33|CCD47_HUMAN	Q96A33	CCD47_HUMAN	CCDC47	483	Homo sapiens	1:Experimental evidence at protein level	Coiled-coil domain-containing protein 47	1	0.999	9	47	2	3	3	6	11	6	3	4	3	2	4	53285272	63775048	47017264	100061456	137347840	102954968	30318742	30418736	29396250	17420072	37057124
sp|Q96A35|RM24_HUMAN	Q96A35	RM24_HUMAN	MRPL24	216	Homo sapiens	1:Experimental evidence at protein level	39S ribosomal protein L24, mitochondrial	1	0.9989	3	10	0	1	3	3	3	0	0	0	0	0	0	10778819	15873458	12789085	12321765	12673867	6.62337e+06	0	0	0	0	0
sp|Q96A49|SYAP1_HUMAN	Q96A49	SYAP1_HUMAN	SYAP1	352	Homo sapiens	1:Experimental evidence at protein level	Synapse-associated protein 1	1	0.999	4	6	0	0	0	2	3	0	1	0	0	0	0	13524310	5301636	5542474	5.10466e+06	10014296	6250044	3.45103e+06	0	0	3.10869e+06	1.53575e+06
sp|Q96A65|EXOC4_HUMAN	Q96A65	EXOC4_HUMAN	EXOC4	974	Homo sapiens	1:Experimental evidence at protein level	Exocyst complex component 4	1	0.999	11	29	0	3	2	6	14	4	0	0	0	0	0	13586078	26186476	24528356	34688512	52134196	39957928	0	0	0	0	0
sp|Q96AA3|RFT1_HUMAN	Q96AA3	RFT1_HUMAN	RFT1	541	Homo sapiens	1:Experimental evidence at protein level	Protein RFT1 homolog	0.9418	0.997	1	3	0	0	0	2	1	0	0	0	0	0	0	2.92586e+06	3.67637e+06	3.24926e+06	7058240	3904817	2228789	0	0	0	0	0
sp|Q96AB3|ISOC2_HUMAN	Q96AB3	ISOC2_HUMAN	ISOC2	205	Homo sapiens	1:Experimental evidence at protein level	Isochorismatase domain-containing protein 2	1	0.999	4	28	1	1	2	2	4	3	2	4	4	1	4	9570918	15493758	12711768	35585524	52821704	40512808	40809984	41773944	38115872	37107680	41678288
sp|Q96AC1|FERM2_HUMAN	Q96AC1	FERM2_HUMAN	FERMT2	680	Homo sapiens	1:Experimental evidence at protein level	Fermitin family homolog 2	1	0.999	6	16	0	2	2	3	8	0	0	0	0	0	1	10483293	17469950	20937172	16085850	15546302	12674392	1.99647e+06	1.74007e+06	1.55791e+06	3.27356e+06	2.86167e+06
sp|Q96AE4|FUBP1_HUMAN	Q96AE4	FUBP1_HUMAN	FUBP1	644	Homo sapiens	1:Experimental evidence at protein level	Far upstream element-binding protein 1	1	0.999	18	132	0	0	2	9	14	3	22	16	17	18	22	28450636	17476558	18996690	94367744	90105816	68256000	414371968	311527488	311660384	409770208	571995900
sp|Q96AG4|LRC59_HUMAN	Q96AG4	LRC59_HUMAN	LRRC59	307	Homo sapiens	1:Experimental evidence at protein level	Leucine-rich repeat-containing protein 59	1	0.999	9	93	4	4	6	9	13	6	12	10	10	9	10	217249904	185392832	155569152	225473296	240560512	219732432	326440096	364211264	291193216	282577888	396968032
sp|Q96AT9|RPE_HUMAN	Q96AT9	RPE_HUMAN	RPE	228	Homo sapiens	1:Experimental evidence at protein level	Ribulose-phosphate 3-epimerase	0.7831	0.9867	1	1	0	0	0	0	1	0	0	0	0	0	0	0	0	0	0	989786	0	0	0	0	1.28326e+06	0
sp|Q96AY3|FKB10_HUMAN	Q96AY3	FKB10_HUMAN	FKBP10	582	Homo sapiens	1:Experimental evidence at protein level	Peptidyl-prolyl cis-trans isomerase FKBP10	1	0.999	8	31	1	0	0	0	3	0	5	6	5	3	8	48934064	31888508	7.55943e+06	7220651	10001510	4927629	89042328	80487512	75757352	69340472	101844416
sp|Q96B26|EXOS8_HUMAN	Q96B26	EXOS8_HUMAN	EXOSC8	276	Homo sapiens	1:Experimental evidence at protein level	Exosome complex component RRP43	1	0.999	3	6	0	0	0	2	3	0	0	1	0	0	0	4.45634e+06	1.93472e+06	0	7167807	7388583	5.5015e+06	5.33946e+06	9142362	7582493	0	5.92094e+06
sp|Q96B36|AKTS1_HUMAN	Q96B36	AKTS1_HUMAN	AKT1S1	256	Homo sapiens	1:Experimental evidence at protein level	Proline-rich AKT1 substrate 1	0.9798	0.999	1	13	0	0	0	0	2	1	2	2	2	2	2	0	0	0	3.88483e+06	12248567	4288711	12616833	12659382	14386364	8771914	12420046
sp|Q96BD0|SO4A1_HUMAN	Q96BD0	SO4A1_HUMAN	SLCO4A1	722	Homo sapiens	1:Experimental evidence at protein level	Solute carrier organic anion transporter family member 4A1	0.8354	0.9905	1	1	0	0	0	0	1	0	0	0	0	0	0	0	0	0	0	0	0	0	0	0	0	0
sp|Q96BH1|RNF25_HUMAN	Q96BH1	RNF25_HUMAN	RNF25	459	Homo sapiens	1:Experimental evidence at protein level	E3 ubiquitin-protein ligase RNF25	0.898	0.9945	1	2	0	0	0	0	0	0	1	0	0	0	1	0	0	0	0	1.04373e+06	751327	2.81237e+06	2.35051e+06	2.42944e+06	2.12796e+06	3.01439e+06
sp|Q96BI3|APH1A_HUMAN	Q96BI3	APH1A_HUMAN	APH1A	265	Homo sapiens	1:Experimental evidence at protein level	Gamma-secretase subunit APH-1A	0.9798	0.999	1	1	0	0	0	0	1	0	0	0	0	0	0	0	0	0	3.34971e+06	2780481	4205497	0	0	0	0	0
sp|Q96BN8|OTUL_HUMAN	Q96BN8	OTUL_HUMAN	OTULIN	352	Homo sapiens	1:Experimental evidence at protein level	Ubiquitin thioesterase otulin	1	0.9989	9	22	1	0	0	5	7	1	2	1	2	1	2	18309946	1.67848e+06	0	29844864	46416840	37326256	10010986	10478232	11843111	15836625	14332374
sp|Q96BP2|CHCH1_HUMAN	Q96BP2	CHCH1_HUMAN	CHCHD1	118	Homo sapiens	1:Experimental evidence at protein level	Coiled-coil-helix-coiled-coil-helix domain-containing protein 1	0.9798	0.999	1	2	0	0	0	0	0	0	0	0	0	0	2	0	0	0	0	0	0	0	4971166	9307704	8418835	8163618
sp|Q96BP3|PPWD1_HUMAN	Q96BP3	PPWD1_HUMAN	PPWD1	646	Homo sapiens	1:Experimental evidence at protein level	Peptidylprolyl isomerase domain and WD repeat-containing protein 1	0.8996	0.9946	1	2	0	0	0	0	1	1	0	0	0	0	0	3738261	4263370	3.94634e+06	3157889	3447709	2959698	0	0	0	0	0
sp|Q96BR5|COA7_HUMAN	Q96BR5	COA7_HUMAN	COA7	231	Homo sapiens	1:Experimental evidence at protein level	Cytochrome c oxidase assembly factor 7	1	0.999	3	15	0	0	0	0	1	0	6	4	2	1	1	0	0	0	1.92717e+06	3.94094e+06	3587521	51782632	35820692	42288336	28164012	25399942
sp|Q96BW5|PTER_HUMAN	Q96BW5	PTER_HUMAN	PTER	349	Homo sapiens	1:Experimental evidence at protein level	Phosphotriesterase-related protein	0.8751	0.9931	1	1	0	0	0	0	1	0	0	0	0	0	0	0	803522	0	637689	972150	0	0	0	0	0	0
sp|Q96BW9|TAM41_HUMAN	Q96BW9	TAM41_HUMAN	TAMM41	452	Homo sapiens	1:Experimental evidence at protein level	Phosphatidate cytidylyltransferase, mitochondrial	0.9941	0.9987	1	1	0	0	0	0	1	0	0	0	0	0	0	2.98452e+06	3041516	0	5104717	6.2304e+06	6.16076e+06	3374843	3090459	3.82392e+06	4.41416e+06	3.42043e+06
sp|Q96C01|F136A_HUMAN	Q96C01	F136A_HUMAN	FAM136A	138	Homo sapiens	1:Experimental evidence at protein level	Protein FAM136A	0.9999	0.9982	2	7	0	0	0	0	0	0	2	2	1	1	1	0	0	0	0	0	0	13601861	15638118	13267146	11949776	17342904
sp|Q96C19|EFHD2_HUMAN	Q96C19	EFHD2_HUMAN	EFHD2	240	Homo sapiens	1:Experimental evidence at protein level	EF-hand domain-containing protein D2	1	0.999	4	16	0	0	0	0	1	0	5	2	2	3	3	0	0	0	800973	1.95271e+06	0	32473284	24963626	18019064	23854532	31917940
sp|Q96C23|GALM_HUMAN	Q96C23	GALM_HUMAN	GALM	342	Homo sapiens	1:Experimental evidence at protein level	Galactose mutarotase	1	0.992	3	3	0	0	0	0	2	0	0	0	0	0	1	0	2.02465e+06	1.83203e+06	1836044	2788846	2.07955e+06	0	4.15492e+06	0	0	4948760
sp|Q96C36|P5CR2_HUMAN	Q96C36	P5CR2_HUMAN	PYCR2	320	Homo sapiens	1:Experimental evidence at protein level	Pyrroline-5-carboxylate reductase 2	1	0.999	12	69	4	4	6	9	14	7	4	6	4	5	6	58639716	58833928	54551424	154917248	274370752	190857440	36253492	46951672	36158728	37770180	47307344
sp|Q96C86|DCPS_HUMAN	Q96C86	DCPS_HUMAN	DCPS	337	Homo sapiens	1:Experimental evidence at protein level	m7GpppX diphosphatase	1	0.999	7	26	0	1	0	2	5	2	2	4	5	1	4	10120253	7550627	6255153	14775875	27751908	14851892	35872920	30861540	31225438	21783804	31605656
sp|Q96CD2|COAC_HUMAN	Q96CD2	COAC_HUMAN	PPCDC	204	Homo sapiens	1:Experimental evidence at protein level	Phosphopantothenoylcysteine decarboxylase	1	0.999	3	6	0	0	0	0	3	0	1	1	1	0	0	0	0	0	0	9603124	3083131	3.4392e+06	4202101	3.10788e+06	0	1.32262e+06
sp|Q96CM8|ACSF2_HUMAN	Q96CM8	ACSF2_HUMAN	ACSF2	615	Homo sapiens	1:Experimental evidence at protein level	Medium-chain acyl-CoA ligase ACSF2, mitochondrial	1	0.999	4	9	0	0	0	1	4	1	1	1	1	0	0	0	1.74132e+06	0	4549461	7.25535e+06	4535442	5.77396e+06	3.4102e+06	2.44996e+06	1.92262e+06	4.13319e+06
sp|Q96CN7|ISOC1_HUMAN	Q96CN7	ISOC1_HUMAN	ISOC1	298	Homo sapiens	1:Experimental evidence at protein level	Isochorismatase domain-containing protein 1	1	0.999	7	45	3	0	5	4	6	5	5	4	5	2	5	80481432	36697920	36486764	55871004	52610540	48125208	73523336	67997120	62322580	49502736	87918984
sp|Q96CS3|FAF2_HUMAN	Q96CS3	FAF2_HUMAN	FAF2	445	Homo sapiens	1:Experimental evidence at protein level	FAS-associated factor 2	1	0.999	7	30	0	3	2	3	8	3	2	2	1	3	3	27863758	31518700	25028094	28994732	51084884	34145944	16530132	15816936	11968758	16737402	20798648
sp|Q96CT7|CC124_HUMAN	Q96CT7	CC124_HUMAN	CCDC124	223	Homo sapiens	1:Experimental evidence at protein level	Coiled-coil domain-containing protein 124	1	0.999	2	16	2	2	1	2	1	0	2	1	1	2	2	19415486	12615829	11945727	2.0265e+06	4332739	4237072	10462360	12639296	12542681	15662850	17904484
sp|Q96CU9|FXRD1_HUMAN	Q96CU9	FXRD1_HUMAN	FOXRED1	486	Homo sapiens	1:Experimental evidence at protein level	FAD-dependent oxidoreductase domain-containing protein 1	1	0.999	3	4	0	0	0	0	4	0	0	0	0	0	0	0	0	0	442653	7555866	0	0	0	0	0	0
sp|Q96CW1|AP2M1_HUMAN	Q96CW1	AP2M1_HUMAN	AP2M1	435	Homo sapiens	1:Experimental evidence at protein level	AP-2 complex subunit mu	1	0.999	10	30	3	3	4	6	8	0	1	0	0	3	2	63667920	61411348	52587948	50061768	47141316	28637784	14225531	4.17111e+06	4633903	9448936	7414680
sp|Q96CW5|GCP3_HUMAN	Q96CW5	GCP3_HUMAN	TUBGCP3	907	Homo sapiens	1:Experimental evidence at protein level	Gamma-tubulin complex component 3	1	0.999	14	35	0	5	5	5	14	6	0	0	0	0	0	14416674	42677804	38335732	36186136	39584192	43416956	2227195	1.51738e+06	1.38564e+06	4.41149e+06	1.99083e+06
sp|Q96CX2|KCD12_HUMAN	Q96CX2	KCD12_HUMAN	KCTD12	325	Homo sapiens	1:Experimental evidence at protein level	BTB/POZ domain-containing protein KCTD12	1	0.999	9	87	4	6	6	7	11	8	10	9	8	9	9	57029044	66318544	57020388	70149408	63103480	60511960	102375504	82222232	83179120	92206976	84027592
sp|Q96D46|NMD3_HUMAN	Q96D46	NMD3_HUMAN	NMD3	503	Homo sapiens	1:Experimental evidence at protein level	60S ribosomal export protein NMD3	1	0.999	3	6	0	1	1	1	3	0	0	0	0	0	0	7228449	13653304	12617674	5.1842e+06	5.61938e+06	5313087	0	0	0	0	3.91185e+06
sp|Q96D53|COQ8B_HUMAN	Q96D53	COQ8B_HUMAN	COQ8B	544	Homo sapiens	1:Experimental evidence at protein level	Atypical kinase COQ8B, mitochondrial	1	0.999	5	7	0	0	0	1	5	1	0	0	0	0	0	0	0	0	6125918	13010949	11027520	0	0	0	0	0
sp|Q96D71|REPS1_HUMAN	Q96D71	REPS1_HUMAN	REPS1	796	Homo sapiens	1:Experimental evidence at protein level	RalBP1-associated Eps domain-containing protein 1	1	0.9984	3	5	0	0	1	2	2	0	0	0	0	0	0	7390767	3.56606e+06	6.63475e+06	6.43411e+06	4395911	7160926	3.95169e+06	5039280	0	3.56634e+06	0
sp|Q96DA2|RB39B_HUMAN	Q96DA2	RB39B_HUMAN	RAB39B	213	Homo sapiens	1:Experimental evidence at protein level	Ras-related protein Rab-39B	0.9896	0.9982	2	44	0	0	0	1	1	1	0	0	0	0	0	0	0	0	2.29069e+06	2.32393e+06	2410698	0	0	0	0	0
sp|Q96DA6|TIM14_HUMAN	Q96DA6	TIM14_HUMAN	DNAJC19	116	Homo sapiens	1:Experimental evidence at protein level	Mitochondrial import inner membrane translocase subunit TIM14	0.9798	0.999	1	9	1	1	1	2	2	2	0	0	0	0	0	6.7535e+06	8710174	9720786	10267517	7.74002e+06	12116693	0	0	0	0	0
sp|Q96DB5|RMD1_HUMAN	Q96DB5	RMD1_HUMAN	RMDN1	314	Homo sapiens	1:Experimental evidence at protein level	Regulator of microtubule dynamics protein 1	1	0.999	5	10	0	0	0	1	3	0	0	2	0	1	3	0	0	2264341	4533518	6303320	1.70786e+06	8543734	9315738	8346476	11217279	17793168
sp|Q96DG6|CMBL_HUMAN	Q96DG6	CMBL_HUMAN	CMBL	245	Homo sapiens	1:Experimental evidence at protein level	Carboxymethylenebutenolidase homolog	1	0.9982	4	24	1	1	1	1	4	1	4	3	4	2	2	20311690	26868050	25826948	33147244	34860240	25823314	26677228	25296824	22411116	24723966	25561098
sp|Q96DH6|MSI2H_HUMAN	Q96DH6	MSI2H_HUMAN	MSI2	328	Homo sapiens	1:Experimental evidence at protein level	RNA-binding protein Musashi homolog 2	1	0.999	6	16	0	1	0	1	5	1	1	1	1	1	4	12652450	15222192	7357567	13702050	16755962	10314348	10002965	4.57187e+06	10137028	9554766	14118554
sp|Q96DI7|SNR40_HUMAN	Q96DI7	SNR40_HUMAN	SNRNP40	357	Homo sapiens	1:Experimental evidence at protein level	U5 small nuclear ribonucleoprotein 40 kDa protein	1	0.999	8	23	2	3	1	2	6	1	1	0	4	2	1	32220780	26154052	20198274	21583222	25893426	16253258	11363330	4889869	11235537	11789672	12778965
sp|Q96DV4|RM38_HUMAN	Q96DV4	RM38_HUMAN	MRPL38	380	Homo sapiens	1:Experimental evidence at protein level	39S ribosomal protein L38, mitochondrial	1	0.999	5	22	1	2	2	4	3	4	1	0	1	3	1	31922434	23292272	16204341	33845624	18722568	36198564	9215651	8165436	14806952	17339962	11417186
sp|Q96E09|PBIR1_HUMAN	Q96E09	PBIR1_HUMAN	PABIR1	287	Homo sapiens	1:Experimental evidence at protein level	PPP2R1A-PPP2R2A-interacting phosphatase regulator 1	1	0.999	2	8	0	0	0	0	1	0	2	1	2	1	1	0	6.46942e+06	0	937588	1.95546e+06	1.45887e+06	11005300	4.08815e+06	10513230	2241236	3.78341e+06
sp|Q96E29|MTEF3_HUMAN	Q96E29	MTEF3_HUMAN	MTERF3	417	Homo sapiens	1:Experimental evidence at protein level	Transcription termination factor 3, mitochondrial	0.9567	0.9978	1	1	0	0	0	1	0	0	0	0	0	0	0	0	0	0	2.04449e+06	0	0	0	0	0	0	0
sp|Q96EB1|ELP4_HUMAN	Q96EB1	ELP4_HUMAN	ELP4	424	Homo sapiens	1:Experimental evidence at protein level	Elongator complex protein 4	1	0.9989	3	3	0	0	0	0	2	0	0	0	0	1	0	0	0	0	1.60069e+06	10758936	0	34871832	26916560	30659410	38147552	31270266
sp|Q96EE3|SEH1_HUMAN	Q96EE3	SEH1_HUMAN	SEH1L	360	Homo sapiens	1:Experimental evidence at protein level	Nucleoporin SEH1	1	0.998	3	6	0	1	1	1	2	0	0	0	0	1	0	3.85638e+06	4306590	4673778	3.29166e+06	5197333	3.89803e+06	3.20356e+06	3.28084e+06	2.55596e+06	8069783	0
sp|Q96EI5|TCAL4_HUMAN	Q96EI5	TCAL4_HUMAN	TCEAL4	215	Homo sapiens	1:Experimental evidence at protein level	Transcription elongation factor A protein-like 4	0.9998	0.9961	2	6	0	0	0	0	0	0	2	1	1	1	1	0	0	0	0	0	0	18799314	13256700	11698793	7.14058e+06	13495510	sp|Q9H3H9|TCAL2_HUMAN
sp|Q96EK5|KBP_HUMAN	Q96EK5	KBP_HUMAN	KIFBP	621	Homo sapiens	1:Experimental evidence at protein level	KIF-binding protein	1	0.999	9	22	1	2	1	6	6	2	1	1	1	1	0	49946976	69984624	18137294	53472384	93978024	20295988	6.03519e+06	5638443	8.10834e+06	17788076	0
sp|Q96EK6|GNA1_HUMAN	Q96EK6	GNA1_HUMAN	GNPNAT1	184	Homo sapiens	1:Experimental evidence at protein level	Glucosamine 6-phosphate N-acetyltransferase	1	0.999	4	12	0	1	1	2	3	0	1	1	1	1	1	5609880	15685853	10336874	23825036	9745196	4864631	10680870	6735526	12397096	6012260	5796735
sp|Q96EK9|KTI12_HUMAN	Q96EK9	KTI12_HUMAN	KTI12	354	Homo sapiens	1:Experimental evidence at protein level	Protein KTI12 homolog	1	0.999	4	7	0	0	0	0	2	0	1	1	1	0	2	0	1.12107e+06	0	1.30804e+06	4198484	0	5813821	4.25132e+06	4.19721e+06	5322638	9064552
sp|Q96EL3|RM53_HUMAN	Q96EL3	RM53_HUMAN	MRPL53	112	Homo sapiens	1:Experimental evidence at protein level	39S ribosomal protein L53, mitochondrial	1	0.999	4	9	0	0	0	3	3	2	0	0	1	0	0	0	3.24645e+06	0	18556156	12426982	21570930	1.47851e+06	0	1.07871e+06	9605938	2.58029e+06
sp|Q96EM0|T3HPD_HUMAN	Q96EM0	T3HPD_HUMAN	L3HYPDH	354	Homo sapiens	1:Experimental evidence at protein level	Trans-3-hydroxy-L-proline dehydratase	1	0.999	3	10	0	1	2	1	2	1	0	1	1	1	0	23928660	7860234	27566136	8389184	9862719	9259816	3.27592e+06	3384042	26083248	3.00967e+06	4.16584e+06
sp|Q96EP5|DAZP1_HUMAN	Q96EP5	DAZP1_HUMAN	DAZAP1	407	Homo sapiens	1:Experimental evidence at protein level	DAZ-associated protein 1	1	0.999	6	26	4	1	1	3	3	0	2	3	3	2	4	139638432	15829324	7345294	6570131	16008650	6.3765e+06	28389314	30050052	26851084	29163210	33988468
sp|Q96EQ0|SGTB_HUMAN	Q96EQ0	SGTB_HUMAN	SGTB	304	Homo sapiens	1:Experimental evidence at protein level	Small glutamine-rich tetratricopeptide repeat-containing protein beta	1	0.999	4	8	0	0	0	1	3	0	0	0	0	0	1	0	0	0	5.68717e+06	7592678	5506123	6782887	2.78654e+06	4.60505e+06	4.09897e+06	7028165
sp|Q96ER3|SAAL1_HUMAN	Q96ER3	SAAL1_HUMAN	SAAL1	474	Homo sapiens	1:Experimental evidence at protein level	Protein SAAL1	1	0.999	6	25	0	0	0	4	7	2	2	3	2	3	2	0	0	2.18962e+06	26000022	56537664	27611988	21412402	16875520	16293806	17887486	19504596
sp|Q96ER9|MITOK_HUMAN	Q96ER9	MITOK_HUMAN	CCDC51	411	Homo sapiens	1:Experimental evidence at protein level	Mitochondrial potassium channel	1	0.999	2	3	0	0	0	1	1	1	0	0	0	0	0	0	2440160	2.20287e+06	8995669	9873019	6513417	0	0	0	0	0
sp|Q96ET8|TV23C_HUMAN	Q96ET8	TV23C_HUMAN	TVP23C	276	Homo sapiens	1:Experimental evidence at protein level	Golgi apparatus membrane protein TVP23 homolog C	0.9974	0.9915	2	2	0	0	0	1	1	0	0	0	0	0	0	0	0	0	6972133	830929	0	0	0	0	0	0
sp|Q96EY1|DNJA3_HUMAN	Q96EY1	DNJA3_HUMAN	DNAJA3	480	Homo sapiens	1:Experimental evidence at protein level	DnaJ homolog subfamily A member 3, mitochondrial	1	0.999	5	19	0	1	0	3	3	1	2	0	3	2	4	5.86136e+06	6376951	11180650	27275436	20178698	22269430	44790012	45016020	24248928	38226264	66320016
sp|Q96EY4|TMA16_HUMAN	Q96EY4	TMA16_HUMAN	TMA16	203	Homo sapiens	1:Experimental evidence at protein level	Translation machinery-associated protein 16	0.8282	0.99	1	1	0	0	0	0	1	0	0	0	0	0	0	0	0	0	0	1.32461e+06	0	0	0	0	0	0
sp|Q96EY7|PTCD3_HUMAN	Q96EY7	PTCD3_HUMAN	PTCD3	689	Homo sapiens	1:Experimental evidence at protein level	Pentatricopeptide repeat domain-containing protein 3, mitochondrial	1	0.999	5	20	1	3	2	2	5	2	1	2	0	2	0	26583294	29449812	28516802	41827460	29110130	21008336	6129760	6.87725e+06	9811688	7.10963e+06	17902828
sp|Q96EY8|MMAB_HUMAN	Q96EY8	MMAB_HUMAN	MMAB	250	Homo sapiens	1:Experimental evidence at protein level	Corrinoid adenosyltransferase	1	0.999	6	37	0	0	0	4	9	4	5	4	3	5	3	699476	6556623	5565482	37999148	62082652	41509252	35853016	39372304	34219300	28973518	43189592
sp|Q96F07|CYFP2_HUMAN	Q96F07	CYFP2_HUMAN	CYFIP2	1278	Homo sapiens	1:Experimental evidence at protein level	Cytoplasmic FMR1-interacting protein 2	0.9999	0.9987	5	13	0	0	0	0	2	0	0	0	0	0	0	1.3699e+06	2384589	2.63166e+06	1.22141e+06	1.88675e+06	0	0	0	0	0	0
sp|Q96F24|NRBF2_HUMAN	Q96F24	NRBF2_HUMAN	NRBF2	287	Homo sapiens	1:Experimental evidence at protein level	Nuclear receptor-binding factor 2	1	0.9982	2	6	0	0	0	0	0	0	2	1	1	0	2	0	0	0	0	0	1.14563e+06	9282360	9455779	8534322	7.6527e+06	10087026
sp|Q96F45|ZN503_HUMAN	Q96F45	ZN503_HUMAN	ZNF503	646	Homo sapiens	1:Experimental evidence at protein level	Zinc finger protein 503	0.9798	0.999	1	2	0	0	0	0	1	1	0	0	0	0	0	0	0	0	0	5.34333e+06	3.1249e+06	0	3179522	0	0	0	sp|Q9H7S9|ZN703_HUMAN
sp|Q96F63|CCD97_HUMAN	Q96F63	CCD97_HUMAN	CCDC97	343	Homo sapiens	1:Experimental evidence at protein level	Coiled-coil domain-containing protein 97	1	0.9982	4	10	0	0	0	0	2	1	3	1	2	0	1	0	0	0	0	3712969	15368122	9195781	7526359	9688279	0	2.96367e+06
sp|Q96F86|EDC3_HUMAN	Q96F86	EDC3_HUMAN	EDC3	508	Homo sapiens	1:Experimental evidence at protein level	Enhancer of mRNA-decapping protein 3	1	0.999	4	8	1	0	1	1	2	1	0	1	1	0	0	18974374	0	3.96623e+06	4.44416e+06	25278656	7292770	3.39784e+06	2.76669e+06	3.05438e+06	2.97173e+06	2.94883e+06
sp|Q96FV2|SCRN2_HUMAN	Q96FV2	SCRN2_HUMAN	SCRN2	425	Homo sapiens	1:Experimental evidence at protein level	Secernin-2	1	0.999	5	13	0	0	0	1	3	1	3	4	1	0	0	0	5.25348e+06	0	4772374	7309595	5.19246e+06	20174226	23614014	9447180	0	0
sp|Q96FV9|THOC1_HUMAN	Q96FV9	THOC1_HUMAN	THOC1	657	Homo sapiens	1:Experimental evidence at protein level	THO complex subunit 1	1	0.999	13	30	0	0	0	9	16	5	0	0	0	0	0	0	2366966	3.64672e+06	73644768	101094656	81308752	2546158	0	2.2318e+06	4486826	0
sp|Q96FW1|OTUB1_HUMAN	Q96FW1	OTUB1_HUMAN	OTUB1	271	Homo sapiens	1:Experimental evidence at protein level	Ubiquitin thioesterase OTUB1	1	0.999	7	64	1	6	5	7	11	7	5	5	5	5	7	60830976	90432256	90570528	185625296	266929408	180293440	249476400	220958432	258048320	270719808	298277760
sp|Q96FX7|TRM61_HUMAN	Q96FX7	TRM61_HUMAN	TRMT61A	289	Homo sapiens	1:Experimental evidence at protein level	tRNA (adenine(58)-N(1))-methyltransferase catalytic subunit TRMT61A	0.9931	0.9988	1	1	0	0	0	0	1	0	0	0	0	0	0	0	0	0	0	2.13862e+06	0	0	0	0	0	0
sp|Q96FZ7|CHMP6_HUMAN	Q96FZ7	CHMP6_HUMAN	CHMP6	201	Homo sapiens	1:Experimental evidence at protein level	Charged multivesicular body protein 6	1	0.9989	2	4	0	0	1	1	1	1	0	0	0	0	0	0	0	2.09707e+06	13486631	716632	3823530	0	0	0	0	0
sp|Q96G03|PGM2_HUMAN	Q96G03	PGM2_HUMAN	PGM2	612	Homo sapiens	1:Experimental evidence at protein level	Phosphoglucomutase-2	1	0.999	11	59	2	4	3	8	12	3	6	5	5	6	5	46537084	63155060	55808284	69972272	75461720	52362552	57976868	51284252	48107604	56223824	53294144
sp|Q96G23|CERS2_HUMAN	Q96G23	CERS2_HUMAN	CERS2	380	Homo sapiens	1:Experimental evidence at protein level	Ceramide synthase 2	1	0.999	2	6	0	0	0	1	2	0	0	1	1	1	0	4.76112e+06	4.81784e+06	5632273	6.81088e+06	8.27501e+06	9611016	4.09222e+06	5.23782e+06	5.22098e+06	4.4995e+06	4.89743e+06
sp|Q96G46|DUS3L_HUMAN	Q96G46	DUS3L_HUMAN	DUS3L	650	Homo sapiens	1:Experimental evidence at protein level	tRNA-dihydrouridine(47) synthase [NAD(P)(+)]-like	1	0.999	8	22	0	2	2	5	5	2	2	2	1	1	0	5103558	15388706	15285501	18545766	12113495	13144927	12997884	9783774	16699714	9098680	15329058
sp|Q96GA3|LTV1_HUMAN	Q96GA3	LTV1_HUMAN	LTV1	475	Homo sapiens	1:Experimental evidence at protein level	Protein LTV1 homolog	1	0.999	3	8	0	2	0	0	3	1	1	1	0	0	0	0	7.73419e+06	0	0	9620454	5.51962e+06	7.80733e+06	8480458	0	0	0
sp|Q96GA7|SDSL_HUMAN	Q96GA7	SDSL_HUMAN	SDSL	329	Homo sapiens	1:Experimental evidence at protein level	Serine dehydratase-like	0.7963	0.9877	1	2	0	0	0	1	1	0	0	0	0	0	0	0	0	0	1.53069e+06	1.70453e+06	0	0	0	0	0	0
sp|Q96GC5|RM48_HUMAN	Q96GC5	RM48_HUMAN	MRPL48	212	Homo sapiens	1:Experimental evidence at protein level	39S ribosomal protein L48, mitochondrial	1	0.999	2	10	1	1	2	2	2	1	0	0	1	0	0	10366345	11150293	9956201	9297460	8.30329e+06	8635069	3.83903e+06	4348564	5.14767e+06	4.89412e+06	5.81699e+06
sp|Q96GC9|VMP1_HUMAN	Q96GC9	VMP1_HUMAN	VMP1	406	Homo sapiens	1:Experimental evidence at protein level	Vacuole membrane protein 1	0.9998	0.999	1	3	0	0	0	0	3	0	0	0	0	0	0	7.64936e+06	1.61122e+06	0	0	13342016	0	0	0	0	0	0
sp|Q96GD0|PLPP_HUMAN	Q96GD0	PLPP_HUMAN	PDXP	296	Homo sapiens	1:Experimental evidence at protein level	Pyridoxal phosphate phosphatase	1	0.9985	3	8	0	1	1	3	1	2	0	0	0	0	0	17151330	12961877	12161495	9483948	8058951	11784498	0	0	4348591	0	4448228
sp|Q96GG9|DCNL1_HUMAN	Q96GG9	DCNL1_HUMAN	DCUN1D1	259	Homo sapiens	1:Experimental evidence at protein level	DCN1-like protein 1	1	0.999	4	17	0	0	0	0	2	0	3	4	3	1	4	0	0	0	0	4.86924e+06	2.42402e+06	17904276	16103932	18457182	14242761	14380262
sp|Q96GK7|FAH2A_HUMAN	Q96GK7	FAH2A_HUMAN	FAHD2A	314	Homo sapiens	1:Experimental evidence at protein level	Fumarylacetoacetate hydrolase domain-containing protein 2A	1	0.999	4	12	0	1	1	0	4	2	0	1	1	1	1	14182870	12067232	10524845	14017876	16457988	13494634	7.21454e+06	6.60625e+06	6.05199e+06	6.00402e+06	9154152
sp|Q96GM8|TOE1_HUMAN	Q96GM8	TOE1_HUMAN	TOE1	510	Homo sapiens	1:Experimental evidence at protein level	Target of EGR1 protein 1	0.9995	0.9894	2	6	0	0	0	0	1	1	0	1	2	1	0	3.91863e+06	3.36602e+06	3.68583e+06	6867352	4941421	4.53656e+06	14491502	12141510	8447211	13439065	10443790
sp|Q96GQ7|DDX27_HUMAN	Q96GQ7	DDX27_HUMAN	DDX27	796	Homo sapiens	1:Experimental evidence at protein level	Probable ATP-dependent RNA helicase DDX27	1	0.999	2	6	0	0	0	1	0	0	1	1	1	1	1	0	2.71153e+06	3.45463e+06	2.04895e+06	0	2.03484e+06	2.77636e+06	2772191	7.16103e+06	6462545	2455548
sp|Q96GS4|BORC6_HUMAN	Q96GS4	BORC6_HUMAN	BORCS6	357	Homo sapiens	1:Experimental evidence at protein level	BLOC-1-related complex subunit 6	1	0.9983	3	4	0	0	0	1	2	0	0	0	0	0	1	0	0	0	4433946	7965957	5444378	2.878e+06	0	0	2.30378e+06	3.51149e+06
sp|Q96GX2|A7L3B_HUMAN	Q96GX2	A7L3B_HUMAN	ATXN7L3B	97	Homo sapiens	1:Experimental evidence at protein level	Ataxin-7-like protein 3B	1	0.999	2	12	0	0	0	3	3	1	1	1	1	1	1	0	7491912	5354748	15463088	13909266	18497978	9087983	9352394	7382652	8626614	10256194
sp|Q96GX5|GWL_HUMAN	Q96GX5	GWL_HUMAN	MASTL	879	Homo sapiens	1:Experimental evidence at protein level	Serine/threonine-protein kinase greatwall	0.9942	0.999	2	7	0	0	0	0	1	0	1	1	1	1	0	0	0	0	0	2.8674e+06	0	4.44726e+06	3.89376e+06	3.23108e+06	2.06335e+06	3130159
sp|Q96GX9|MTNB_HUMAN	Q96GX9	MTNB_HUMAN	APIP	242	Homo sapiens	1:Experimental evidence at protein level	Methylthioribulose-1-phosphate dehydratase	1	0.999	5	20	0	0	0	1	4	1	3	3	3	1	4	0	0	0	0	1583672	0	39757980	33963228	32159216	24127016	42598384
sp|Q96H55|MYO19_HUMAN	Q96H55	MYO19_HUMAN	MYO19	970	Homo sapiens	1:Experimental evidence at protein level	Unconventional myosin-XIX	0.8413	0.9909	1	1	0	0	0	0	1	0	0	0	0	0	0	0	15682976	13652416	19858882	24116604	21796928	0	0	0	0	0
sp|Q96H79|ZCCHL_HUMAN	Q96H79	ZCCHL_HUMAN	ZC3HAV1L	300	Homo sapiens	1:Experimental evidence at protein level	Zinc finger CCCH-type antiviral protein 1-like	1	0.999	4	18	0	1	2	2	5	1	1	2	2	1	1	9605299	10159413	15477264	27390606	28277024	22396868	10630944	11322794	13352262	11493201	12017702
sp|Q96HC4|PDLI5_HUMAN	Q96HC4	PDLI5_HUMAN	PDLIM5	596	Homo sapiens	1:Experimental evidence at protein level	PDZ and LIM domain protein 5	1	0.999	7	24	1	2	4	4	7	2	1	1	0	1	1	18904006	22669608	25054028	20039684	21065794	21570624	4530361	2.13194e+06	4588278	5139673	6189061
sp|Q96HE7|ERO1A_HUMAN	Q96HE7	ERO1A_HUMAN	ERO1A	468	Homo sapiens	1:Experimental evidence at protein level	ERO1-like protein alpha	1	0.999	21	207	0	1	3	13	29	9	35	30	29	28	30	9704744	24832034	26246604	314320896	513211968	375472000	1492216060	1363651460	1372337540	1236185980	1666741500
sp|Q96HJ9|FMC1_HUMAN	Q96HJ9	FMC1_HUMAN	FMC1	113	Homo sapiens	1:Experimental evidence at protein level	Protein FMC1 homolog	0.9492	0.9974	1	5	0	0	0	0	0	0	1	1	1	1	1	0	0	0	0	0	0	3.42061e+06	3.89458e+06	3190596	2941278	3.80846e+06
sp|Q96HR3|MED30_HUMAN	Q96HR3	MED30_HUMAN	MED30	178	Homo sapiens	1:Experimental evidence at protein level	Mediator of RNA polymerase II transcription subunit 30	1	0.999	3	7	0	0	0	1	1	0	2	2	1	0	0	0	0	0	2.91317e+06	4.43491e+06	0	38575660	43587612	62835744	5.68567e+06	4401919
sp|Q96HR8|NAF1_HUMAN	Q96HR8	NAF1_HUMAN	NAF1	494	Homo sapiens	1:Experimental evidence at protein level	H/ACA ribonucleoprotein complex non-core subunit NAF1	0.9779	0.9946	1	1	0	0	0	0	0	0	0	1	0	0	0	0	0	0	0	0	0	2.49509e+06	2.3101e+06	2.01203e+06	0	0
sp|Q96HS1|PGAM5_HUMAN	Q96HS1	PGAM5_HUMAN	PGAM5	289	Homo sapiens	1:Experimental evidence at protein level	Serine/threonine-protein phosphatase PGAM5, mitochondrial	1	0.9953	4	10	0	1	0	3	2	1	0	0	1	1	1	12086994	18612024	18872566	19838712	17199764	24650656	11175403	4673603	4948670	4.81884e+06	8015082
sp|Q96HY6|DDRGK_HUMAN	Q96HY6	DDRGK_HUMAN	DDRGK1	314	Homo sapiens	1:Experimental evidence at protein level	DDRGK domain-containing protein 1	1	0.999	3	10	1	0	0	0	0	0	1	2	2	2	2	15276370	0	0	0	0	0	4117837	8854164	5629282	5065554	9481700
sp|Q96I24|FUBP3_HUMAN	Q96I24	FUBP3_HUMAN	FUBP3	572	Homo sapiens	1:Experimental evidence at protein level	Far upstream element-binding protein 3	1	0.999	16	105	1	1	0	8	10	2	10	9	11	9	11	33904584	37151708	36990856	60392420	64887964	46230860	110049832	90829928	126143360	130643064	121946632
sp|Q96I25|SPF45_HUMAN	Q96I25	SPF45_HUMAN	RBM17	401	Homo sapiens	1:Experimental evidence at protein level	Splicing factor 45	1	0.999	4	15	0	0	0	1	3	0	2	2	1	2	4	0	4271448	1.6984e+06	1.81213e+06	4.61594e+06	1.71392e+06	24172072	20437040	19767462	28177276	34160712
sp|Q96I59|SYNM_HUMAN	Q96I59	SYNM_HUMAN	NARS2	477	Homo sapiens	1:Experimental evidence at protein level	Probable asparagine--tRNA ligase, mitochondrial	1	0.998	3	11	0	1	1	2	3	1	0	1	1	1	0	7548631	9818080	8904884	8954118	12264360	9711927	2797364	6.81191e+06	3.08829e+06	6801145	6.23808e+06
sp|Q96I99|SUCB2_HUMAN	Q96I99	SUCB2_HUMAN	SUCLG2	432	Homo sapiens	1:Experimental evidence at protein level	Succinate--CoA ligase [GDP-forming] subunit beta, mitochondrial	1	0.999	10	47	1	0	1	4	10	3	5	5	6	6	6	9961820	14460399	11745788	35673140	64851524	39726616	48467128	46121616	48424300	41837308	57184636
sp|Q96IJ6|GMPPA_HUMAN	Q96IJ6	GMPPA_HUMAN	GMPPA	420	Homo sapiens	1:Experimental evidence at protein level	Mannose-1-phosphate guanyltransferase alpha	1	0.999	5	15	1	0	1	2	4	2	2	1	2	0	0	6.70283e+06	4239325	3.5051e+06	14528212	24708508	16637948	10630258	6.935e+06	10220580	3.52374e+06	4239636
sp|Q96IU4|ABHEB_HUMAN	Q96IU4	ABHEB_HUMAN	ABHD14B	210	Homo sapiens	1:Experimental evidence at protein level	Protein ABHD14B	1	0.999	5	37	0	0	0	3	9	3	7	6	5	1	3	4317237	2791263	2.5515e+06	76662504	173293408	96873224	136057568	73042024	67867296	7249470	19840008
sp|Q96IX5|ATPMD_HUMAN	Q96IX5	ATPMD_HUMAN	ATP5MD	58	Homo sapiens	1:Experimental evidence at protein level	ATP synthase membrane subunit DAPIT, mitochondrial	1	0.999	4	28	2	2	2	5	5	4	2	1	1	2	2	37897276	45436404	50137404	252386976	237231504	318597184	9983441	9545310	17781654	10223947	20365108
sp|Q96IY1|NSL1_HUMAN	Q96IY1	NSL1_HUMAN	NSL1	281	Homo sapiens	1:Experimental evidence at protein level	Kinetochore-associated protein NSL1 homolog	1	0.999	2	2	0	0	0	0	2	0	0	0	0	0	0	0	0	0	1.39512e+06	6.31069e+06	1.78716e+06	0	0	0	0	0
sp|Q96J01|THOC3_HUMAN	Q96J01	THOC3_HUMAN	THOC3	351	Homo sapiens	1:Experimental evidence at protein level	THO complex subunit 3	1	0.999	2	19	0	2	0	2	4	2	1	3	2	2	1	8082268	14086690	3.32569e+06	12086930	17959838	12919732	6401053	6.78727e+06	13754554	14908335	8139626
sp|Q96J02|ITCH_HUMAN	Q96J02	ITCH_HUMAN	ITCH	903	Homo sapiens	1:Experimental evidence at protein level	E3 ubiquitin-protein ligase Itchy homolog	1	0.999	4	7	0	1	1	1	4	0	0	0	0	0	0	4.40699e+06	5.8178e+06	6527384	8168927	10109428	5.34256e+06	0	0	0	0	0
sp|Q96J42|TXD15_HUMAN	Q96J42	TXD15_HUMAN	TXNDC15	360	Homo sapiens	1:Experimental evidence at protein level	Thioredoxin domain-containing protein 15	0.9999	0.9961	2	4	0	0	0	0	1	0	1	0	2	0	0	0	0	0	5.13825e+06	7.59171e+06	3593857	11096556	9967429	11833621	1.43561e+06	2.43037e+06
sp|Q96JB2|COG3_HUMAN	Q96JB2	COG3_HUMAN	COG3	828	Homo sapiens	1:Experimental evidence at protein level	Conserved oligomeric Golgi complex subunit 3	1	0.9985	5	5	0	0	0	0	4	1	0	0	0	0	0	0	0	0	1690293	5.96976e+06	2468577	0	0	0	0	0
sp|Q96JB5|CK5P3_HUMAN	Q96JB5	CK5P3_HUMAN	CDK5RAP3	506	Homo sapiens	1:Experimental evidence at protein level	CDK5 regulatory subunit-associated protein 3	1	0.999	10	26	0	0	1	4	15	5	1	0	0	0	0	5484341	8353615	7.56433e+06	63430524	83823320	54088048	5.27895e+06	0	0	5182339	4.16902e+06
sp|Q96JG6|VPS50_HUMAN	Q96JG6	VPS50_HUMAN	VPS50	964	Homo sapiens	1:Experimental evidence at protein level	Syndetin	1	0.999	10	16	0	0	0	4	9	3	0	0	0	0	0	1597829	6.0719e+06	6.54254e+06	16689890	26280098	13205272	0	0	0	0	0
sp|Q96JJ3|ELMO2_HUMAN	Q96JJ3	ELMO2_HUMAN	ELMO2	720	Homo sapiens	1:Experimental evidence at protein level	Engulfment and cell motility protein 2	1	0.9982	3	3	0	0	0	0	3	0	0	0	0	0	0	0	1.71754e+06	0	1437664	5755044	1.70734e+06	0	0	10293869	0	0
sp|Q96JJ7|TMX3_HUMAN	Q96JJ7	TMX3_HUMAN	TMX3	454	Homo sapiens	1:Experimental evidence at protein level	Protein disulfide-isomerase TMX3	1	0.999	13	49	0	0	0	6	12	3	6	5	8	2	2	10558790	18602558	5895671	75189128	137838416	62977548	91361664	66738568	91653672	21930306	19747546
sp|Q96KA5|CLP1L_HUMAN	Q96KA5	CLP1L_HUMAN	CLPTM1L	538	Homo sapiens	1:Experimental evidence at protein level	Cleft lip and palate transmembrane protein 1-like protein	1	0.9989	5	17	0	2	1	4	3	2	1	1	0	2	1	10999426	18304116	7304200	30475692	40920248	19534236	9374502	11148694	12952878	11221619	7705791
sp|Q96KB5|TOPK_HUMAN	Q96KB5	TOPK_HUMAN	PBK	322	Homo sapiens	1:Experimental evidence at protein level	Lymphokine-activated killer T-cell-originated protein kinase	1	0.9986	4	5	0	0	2	0	2	1	0	0	0	0	0	5866167	5779911	10783556	12335077	24156932	22629778	23975242	15077862	14703927	12476008	14253962
sp|Q96KC8|DNJC1_HUMAN	Q96KC8	DNJC1_HUMAN	DNAJC1	554	Homo sapiens	1:Experimental evidence at protein level	DnaJ homolog subfamily C member 1	0.9492	0.9974	1	1	0	0	0	0	1	0	0	0	0	0	0	0	0	0	0	0	0	0	0	0	0	0
sp|Q96KG9|SCYL1_HUMAN	Q96KG9	SCYL1_HUMAN	SCYL1	808	Homo sapiens	1:Experimental evidence at protein level	N-terminal kinase-like protein	1	0.999	8	19	0	1	3	7	5	2	0	0	0	1	0	28817794	32507328	28844898	36964996	58139176	36524724	3.50666e+06	2.35524e+06	4196405	7371857	0
sp|Q96KN1|LRAT2_HUMAN	Q96KN1	LRAT2_HUMAN	LRATD2	310	Homo sapiens	1:Experimental evidence at protein level	Protein LRATD2	0.9798	0.999	1	1	0	0	0	0	1	0	0	0	0	0	0	0	0	0	0	2938074	0	0	0	0	0	0
sp|Q96KP1|EXOC2_HUMAN	Q96KP1	EXOC2_HUMAN	EXOC2	924	Homo sapiens	1:Experimental evidence at protein level	Exocyst complex component 2	1	0.999	9	14	0	2	0	2	8	0	1	1	0	0	0	2.91328e+06	11559879	9134592	19055460	39973032	16781392	1.2704e+06	1.51796e+06	0	2.43817e+06	0
sp|Q96KP4|CNDP2_HUMAN	Q96KP4	CNDP2_HUMAN	CNDP2	475	Homo sapiens	1:Experimental evidence at protein level	Cytosolic non-specific dipeptidase	1	0.999	10	27	5	1	1	3	1	0	3	3	4	3	3	61103992	15244476	7169631	30501756	10743524	13530651	21666772	24735954	23490910	24190216	25119388
sp|Q96KR1|ZFR_HUMAN	Q96KR1	ZFR_HUMAN	ZFR	1074	Homo sapiens	1:Experimental evidence at protein level	Zinc finger RNA-binding protein	0.9327	0.9965	1	1	0	1	0	0	0	0	0	0	0	0	0	0	0	0	0	0	0	0	0	0	0	0
sp|Q96L92|SNX27_HUMAN	Q96L92	SNX27_HUMAN	SNX27	541	Homo sapiens	1:Experimental evidence at protein level	Sorting nexin-27	1	0.9965	4	20	0	0	1	3	5	2	1	2	2	2	2	4.9031e+06	15340133	18765948	12801677	16285998	12874685	15043518	14520246	15277409	16405864	14335832
sp|Q96LA8|ANM6_HUMAN	Q96LA8	ANM6_HUMAN	PRMT6	375	Homo sapiens	1:Experimental evidence at protein level	Protein arginine N-methyltransferase 6	0.8897	0.994	1	1	0	0	0	0	0	0	1	0	0	0	0	4.82233e+06	0	0	74889144	44252092	0	79051712	0	25474498	0	0
sp|Q96LB3|IFT74_HUMAN	Q96LB3	IFT74_HUMAN	IFT74	600	Homo sapiens	1:Experimental evidence at protein level	Intraflagellar transport protein 74 homolog	0.8783	0.9933	1	1	0	0	0	0	1	0	0	0	0	0	0	0	0	0	0	527445	0	0	0	0	0	0
sp|Q96M27|PRRC1_HUMAN	Q96M27	PRRC1_HUMAN	PRRC1	445	Homo sapiens	1:Experimental evidence at protein level	Protein PRRC1	1	0.999	4	25	0	0	0	2	2	1	3	4	4	4	5	2.45523e+06	0	0	8311712	8121071	3.41282e+06	36344452	33956524	33661360	36945900	41324780
sp|Q96MG7|NSE3_HUMAN	Q96MG7	NSE3_HUMAN	NSMCE3	304	Homo sapiens	1:Experimental evidence at protein level	Non-structural maintenance of chromosomes element 3 homolog	1	0.999	7	26	0	0	0	0	0	0	5	5	5	4	7	0	1.49936e+06	0	1.09873e+06	1.36219e+06	3186459	35099220	33238564	37491112	22040198	27858088
sp|Q96MH6|TMM68_HUMAN	Q96MH6	TMM68_HUMAN	TMEM68	324	Homo sapiens	2:Experimental evidence at transcript level	Transmembrane protein 68	1	0.999	3	4	0	0	0	0	4	0	0	0	0	0	0	0	1.09398e+06	0	1.45647e+06	3.73878e+06	2.72194e+06	0	0	0	0	0
sp|Q96MW5|COG8_HUMAN	Q96MW5	COG8_HUMAN	COG8	612	Homo sapiens	1:Experimental evidence at protein level	Conserved oligomeric Golgi complex subunit 8	1	0.999	5	11	0	0	0	2	4	2	1	1	0	0	1	0	0	0	7882148	23828276	5492346	1.61769e+06	1.32024e+06	1.10756e+06	0	1.08477e+06
sp|Q96N11|CG026_HUMAN	Q96N11	CG026_HUMAN	C7orf26	449	Homo sapiens	2:Experimental evidence at transcript level	Uncharacterized protein C7orf26	0.9327	0.9965	1	1	0	0	0	1	0	0	0	0	0	0	0	0	2099281	1.89458e+06	3.44741e+06	3.90082e+06	3872309	0	0	0	0	0
sp|Q96N21|AP4AT_HUMAN	Q96N21	AP4AT_HUMAN	TEPSIN	525	Homo sapiens	1:Experimental evidence at protein level	AP-4 complex accessory subunit Tepsin	1	0.999	2	4	0	0	0	0	1	0	1	1	0	1	0	0	0	0	0	0	0	2314910	2.03291e+06	0	417667	0
sp|Q96N66|MBOA7_HUMAN	Q96N66	MBOA7_HUMAN	MBOAT7	472	Homo sapiens	1:Experimental evidence at protein level	Lysophospholipid acyltransferase 7	0.9798	0.999	1	8	0	2	1	2	2	1	0	0	0	0	0	4382753	9421214	9130763	9095396	8048671	11395845	0	0	0	0	0
sp|Q96N67|DOCK7_HUMAN	Q96N67	DOCK7_HUMAN	DOCK7	2140	Homo sapiens	1:Experimental evidence at protein level	Dedicator of cytokinesis protein 7	1	0.996	4	4	0	1	0	2	1	0	0	0	0	0	0	12574598	15191530	15511906	9288402	7.24586e+06	8463300	0	0	1.29551e+06	0	0
sp|Q96NB2|SFXN2_HUMAN	Q96NB2	SFXN2_HUMAN	SFXN2	322	Homo sapiens	1:Experimental evidence at protein level	Sideroflexin-2	1	0.999	3	6	0	0	1	1	3	1	0	0	0	0	0	3969189	3874959	5803119	10712723	15742535	10459386	0	0	0	0	0
sp|Q96P16|RPR1A_HUMAN	Q96P16	RPR1A_HUMAN	RPRD1A	312	Homo sapiens	1:Experimental evidence at protein level	Regulation of nuclear pre-mRNA domain-containing protein 1A	1	0.999	6	32	0	0	0	3	5	1	4	6	5	2	6	0	0	1.5578e+06	11683542	21778936	5998277	32115250	33225272	32206620	27715144	38144200
sp|Q96P70|IPO9_HUMAN	Q96P70	IPO9_HUMAN	IPO9	1041	Homo sapiens	1:Experimental evidence at protein level	Importin-9	1	0.999	17	62	2	3	4	10	22	10	1	3	1	5	1	50908744	71883800	57219936	131365648	206547344	129868192	15340792	23393086	16086324	39364640	25613358
sp|Q96PK6|RBM14_HUMAN	Q96PK6	RBM14_HUMAN	RBM14	669	Homo sapiens	1:Experimental evidence at protein level	RNA-binding protein 14	1	0.999	9	34	0	2	0	1	6	1	5	4	3	5	7	5576822	20443894	8.08255e+06	7258502	13488996	7.27885e+06	23386982	13072111	16909540	35647472	28761492
sp|Q96PU8|QKI_HUMAN	Q96PU8	QKI_HUMAN	QKI	341	Homo sapiens	1:Experimental evidence at protein level	Protein quaking	1	0.999	10	66	1	1	1	6	7	3	10	9	9	9	10	24374772	17206168	16178608	85872896	84440392	70870832	203177680	172346080	281307744	193332112	201464576
sp|Q96PZ0|PUS7_HUMAN	Q96PZ0	PUS7_HUMAN	PUS7	661	Homo sapiens	1:Experimental evidence at protein level	Pseudouridylate synthase 7 homolog	1	0.999	9	17	1	1	1	2	3	0	0	1	3	2	3	8137036	17184576	19027778	18757270	12019962	11960978	5729580	5003975	10247487	6.31219e+06	10689665
sp|Q96Q11|TRNT1_HUMAN	Q96Q11	TRNT1_HUMAN	TRNT1	434	Homo sapiens	1:Experimental evidence at protein level	CCA tRNA nucleotidyltransferase 1, mitochondrial	1	0.999	4	19	0	1	0	1	4	1	2	3	3	2	2	0	3466848	0	7.11543e+06	22995588	10369305	13086184	13435862	13111770	13120374	13402924
sp|Q96QD8|S38A2_HUMAN	Q96QD8	S38A2_HUMAN	SLC38A2	506	Homo sapiens	1:Experimental evidence at protein level	Sodium-coupled neutral amino acid transporter 2	1	0.999	2	3	0	0	0	0	2	1	0	0	0	0	0	0	3.3645e+06	5150352	4.47942e+06	6069478	2831052	0	0	0	0	0
sp|Q96QK1|VPS35_HUMAN	Q96QK1	VPS35_HUMAN	VPS35	796	Homo sapiens	1:Experimental evidence at protein level	Vacuolar protein sorting-associated protein 35	1	0.999	22	104	7	7	10	10	20	8	9	9	5	11	8	126046008	119530952	137003008	168497648	196198368	156233776	62899544	53061320	46357756	96570336	71338272
sp|Q96QU8|XPO6_HUMAN	Q96QU8	XPO6_HUMAN	XPO6	1125	Homo sapiens	1:Experimental evidence at protein level	Exportin-6	1	0.999	7	13	0	0	0	4	6	3	0	0	0	0	0	1.28964e+06	3.74975e+06	4.85422e+06	18711912	21405422	21080302	0	0	0	0	0
sp|Q96RE7|NACC1_HUMAN	Q96RE7	NACC1_HUMAN	NACC1	527	Homo sapiens	1:Experimental evidence at protein level	Nucleus accumbens-associated protein 1	1	0.9989	2	5	0	0	0	0	1	0	1	1	1	0	1	0	1.12599e+06	1.61942e+06	0	1.20647e+06	1.27207e+06	3.03864e+06	2.67284e+06	2.77703e+06	0	2.48652e+06
sp|Q96RN5|MED15_HUMAN	Q96RN5	MED15_HUMAN	MED15	788	Homo sapiens	1:Experimental evidence at protein level	Mediator of RNA polymerase II transcription subunit 15	1	0.9988	6	13	0	0	0	6	6	1	0	0	0	0	0	0	0	0	23392018	26085390	23665078	3372809	3.10747e+06	0	892906	4073999
sp|Q96RP9|EFGM_HUMAN	Q96RP9	EFGM_HUMAN	GFM1	751	Homo sapiens	1:Experimental evidence at protein level	Elongation factor G, mitochondrial	1	0.999	12	28	3	3	4	2	7	2	1	1	1	3	1	40602556	40162744	35281340	25969876	25980436	25302302	21282604	19597532	18320934	29261584	10654482
sp|Q96RQ1|ERGI2_HUMAN	Q96RQ1	ERGI2_HUMAN	ERGIC2	377	Homo sapiens	1:Experimental evidence at protein level	Endoplasmic reticulum-Golgi intermediate compartment protein 2	0.9999	0.9976	2	2	0	0	0	0	2	0	0	0	0	0	0	0	0	0	0	1.53984e+06	0	0	0	0	0	0
sp|Q96RQ3|MCCA_HUMAN	Q96RQ3	MCCA_HUMAN	MCCC1	725	Homo sapiens	1:Experimental evidence at protein level	Methylcrotonoyl-CoA carboxylase subunit alpha, mitochondrial	1	0.999	13	33	10	2	1	2	9	1	3	2	1	0	1	167564976	27036614	14308314	12393860	26699718	10199206	18130764	15755026	8026036	14069225	15844742
sp|Q96RS6|NUDC1_HUMAN	Q96RS6	NUDC1_HUMAN	NUDCD1	583	Homo sapiens	1:Experimental evidence at protein level	NudC domain-containing protein 1	1	0.9938	3	4	0	0	0	0	3	0	1	0	0	0	0	2.9421e+06	9910353	10917417	8518378	9543312	6234368	3.31344e+06	2.95465e+06	2.80011e+06	2.97834e+06	9404724
sp|Q96RU3|FNBP1_HUMAN	Q96RU3	FNBP1_HUMAN	FNBP1	617	Homo sapiens	1:Experimental evidence at protein level	Formin-binding protein 1	1	0.999	7	31	0	0	0	2	8	0	5	6	4	3	3	1.27917e+06	1586043	2911990	14457333	20904090	12773194	56558580	52491896	43592000	26376808	43201244
sp|Q96S44|PRPK_HUMAN	Q96S44	PRPK_HUMAN	TP53RK	253	Homo sapiens	1:Experimental evidence at protein level	EKC/KEOPS complex subunit TP53RK	1	0.999	3	15	0	0	1	1	3	1	1	3	1	2	2	14214849	15292322	9998036	14137464	16715047	14472807	10750420	12977076	11850414	17141352	14243237
sp|Q96S52|PIGS_HUMAN	Q96S52	PIGS_HUMAN	PIGS	555	Homo sapiens	1:Experimental evidence at protein level	GPI transamidase component PIG-S	1	0.999	3	6	0	0	0	2	4	0	0	0	0	0	0	0	5.54712e+06	1.38858e+06	7629454	17366750	3990773	0	0	3.06437e+06	0	0
sp|Q96S55|WRIP1_HUMAN	Q96S55	WRIP1_HUMAN	WRNIP1	665	Homo sapiens	1:Experimental evidence at protein level	ATPase WRNIP1	0.9896	0.9982	1	1	0	0	0	0	1	0	0	0	0	0	0	0	1.95949e+06	1.79549e+06	0	1.25666e+06	1094719	0	0	0	0	0
sp|Q96S59|RANB9_HUMAN	Q96S59	RANB9_HUMAN	RANBP9	729	Homo sapiens	1:Experimental evidence at protein level	Ran-binding protein 9	0.9759	0.9988	1	2	0	1	0	0	1	0	0	0	0	0	0	0	3.77315e+06	3.12978e+06	2337021	3485106	2.17996e+06	0	0	0	0	0
sp|Q96S66|CLCC1_HUMAN	Q96S66	CLCC1_HUMAN	CLCC1	551	Homo sapiens	1:Experimental evidence at protein level	Chloride channel CLIC-like protein 1	0.9798	0.999	1	2	0	0	0	1	1	0	0	0	0	0	0	2.48702e+06	3998870	3.03082e+06	3.28273e+06	3.00205e+06	3.83605e+06	0	0	0	0	0
sp|Q96SB4|SRPK1_HUMAN	Q96SB4	SRPK1_HUMAN	SRPK1	655	Homo sapiens	1:Experimental evidence at protein level	SRSF protein kinase 1	1	0.999	5	12	1	1	2	2	5	1	0	0	0	0	0	18028988	26896534	24997060	14157757	15211865	16825092	7779544	5319500	3377823	0	6.74631e+06
sp|Q96SN8|CK5P2_HUMAN	Q96SN8	CK5P2_HUMAN	CDK5RAP2	1893	Homo sapiens	1:Experimental evidence at protein level	CDK5 regulatory subunit-associated protein 2	0.9942	0.999	1	0	0	0	0	0	0	0	0	0	0	0	0	0	0	0	0	0	0	0	0	0	0	0
sp|Q96ST2|IWS1_HUMAN	Q96ST2	IWS1_HUMAN	IWS1	819	Homo sapiens	1:Experimental evidence at protein level	Protein IWS1 homolog	1	0.999	3	4	0	0	0	0	0	0	1	0	0	0	3	3.49416e+06	2.8787e+06	2.9906e+06	0	0	4.41981e+06	11009468	10093192	7.20008e+06	7737987	15911614
sp|Q96SU4|OSBL9_HUMAN	Q96SU4	OSBL9_HUMAN	OSBPL9	736	Homo sapiens	1:Experimental evidence at protein level	Oxysterol-binding protein-related protein 9	1	0.999	4	16	0	1	1	1	3	0	2	2	2	2	2	5708531	9911045	7.07001e+06	6746603	6819658	4535036	7600028	7163318	7193089	8818132	9587230
sp|Q96SZ5|AEDO_HUMAN	Q96SZ5	AEDO_HUMAN	ADO	270	Homo sapiens	1:Experimental evidence at protein level	2-aminoethanethiol dioxygenase	1	0.999	3	6	0	0	0	1	3	0	1	0	0	0	1	0	1.45034e+06	1.47795e+06	3.43079e+06	5261246	3.73218e+06	3.2212e+06	3.41447e+06	2.62951e+06	2.09234e+06	6.61529e+06
sp|Q96T37|RBM15_HUMAN	Q96T37	RBM15_HUMAN	RBM15	977	Homo sapiens	1:Experimental evidence at protein level	RNA-binding protein 15	1	0.999	4	8	1	0	0	0	0	0	2	2	1	1	1	9936512	1.40861e+06	0	0	0	0	6260078	5552319	6825641	7.55226e+06	7932087
sp|Q96T58|MINT_HUMAN	Q96T58	MINT_HUMAN	SPEN	3664	Homo sapiens	1:Experimental evidence at protein level	Msx2-interacting protein	0.9529	0.9976	1	1	0	0	0	0	0	0	1	0	0	0	0	0	8602896	7.79386e+06	0	0	0	9487614	0	0	0	10080547
sp|Q96T76|MMS19_HUMAN	Q96T76	MMS19_HUMAN	MMS19	1030	Homo sapiens	1:Experimental evidence at protein level	MMS19 nucleotide excision repair protein homolog	1	0.999	10	29	0	0	0	5	11	3	2	2	2	2	2	0	13989339	14397170	30793952	74621848	30093806	23965146	10423558	14435936	14399010	7.56893e+06
sp|Q96TA1|NIBA2_HUMAN	Q96TA1	NIBA2_HUMAN	NIBAN2	746	Homo sapiens	1:Experimental evidence at protein level	Protein Niban 2	1	0.999	6	28	0	0	0	1	3	1	5	4	4	3	7	2.39166e+06	4.86321e+06	2.64095e+06	4.97898e+06	12066272	7591412	117590912	23482472	25709930	19445220	339124064
sp|Q99426|TBCB_HUMAN	Q99426	TBCB_HUMAN	TBCB	244	Homo sapiens	1:Experimental evidence at protein level	Tubulin-folding cofactor B	1	0.999	2	4	0	1	0	1	2	0	0	0	0	0	0	0	7.8239e+06	9963727	9482155	10906462	8752813	0	0	0	0	0
sp|Q99436|PSB7_HUMAN	Q99436	PSB7_HUMAN	PSMB7	277	Homo sapiens	1:Experimental evidence at protein level	Proteasome subunit beta type-7	0.9623	0.9933	1	13	0	0	0	1	2	0	2	2	2	2	2	8711033	7916165	7.45763e+06	15086448	13521496	15038109	28600196	22667576	25678568	32325160	28593192
sp|Q99439|CNN2_HUMAN	Q99439	CNN2_HUMAN	CNN2	309	Homo sapiens	1:Experimental evidence at protein level	Calponin-2	1	0.9986	5	21	0	0	0	0	1	0	5	3	2	0	1	0	0	0	0	5552200	0	125088824	118839696	116586984	2032381	8.3159e+06
sp|Q99442|SEC62_HUMAN	Q99442	SEC62_HUMAN	SEC62	399	Homo sapiens	1:Experimental evidence at protein level	Translocation protein SEC62	0.9436	0.9971	1	1	0	0	0	0	1	0	0	0	0	0	0	0	3.52378e+06	0	4.89899e+06	4778725	5497186	0	0	0	0	3.81789e+06
sp|Q99459|CDC5L_HUMAN	Q99459	CDC5L_HUMAN	CDC5L	802	Homo sapiens	1:Experimental evidence at protein level	Cell division cycle 5-like protein	1	0.999	13	62	2	4	7	9	4	2	7	4	6	8	9	46783616	137473040	47084792	22030538	8785437	21943456	46762420	43228752	46518912	51977116	59158260
sp|Q99460|PSMD1_HUMAN	Q99460	PSMD1_HUMAN	PSMD1	953	Homo sapiens	1:Experimental evidence at protein level	26S proteasome non-ATPase regulatory subunit 1	1	0.999	21	90	9	11	12	16	20	8	3	2	2	5	2	190837088	162005936	177735328	128303728	154330832	108330024	30485334	25642696	25380992	68075072	28210726
sp|Q99471|PFD5_HUMAN	Q99471	PFD5_HUMAN	PFDN5	154	Homo sapiens	1:Experimental evidence at protein level	Prefoldin subunit 5	1	0.9981	3	7	1	0	0	0	0	1	1	1	0	1	2	8612533	1.49734e+06	0	0	0	2.16898e+06	2.8163e+06	5346981	3.26795e+06	6.2057e+06	8540744
sp|Q99497|PARK7_HUMAN	Q99497	PARK7_HUMAN	PARK7	189	Homo sapiens	1:Experimental evidence at protein level	Parkinson disease protein 7	1	0.999	6	52	3	4	4	5	8	2	5	5	5	4	7	93911184	95240384	96947400	115585192	123759352	125323776	99866016	96889872	95903904	76325776	75092912
sp|Q99536|VAT1_HUMAN	Q99536	VAT1_HUMAN	VAT1	393	Homo sapiens	1:Experimental evidence at protein level	Synaptic vesicle membrane protein VAT-1 homolog	1	0.999	15	127	3	3	1	9	16	7	21	18	14	15	20	33333500	35384060	27322728	119092416	139387536	132464672	287435392	246634544	194873040	170153072	313021280
sp|Q99541|PLIN2_HUMAN	Q99541	PLIN2_HUMAN	PLIN2	437	Homo sapiens	1:Experimental evidence at protein level	Perilipin-2	0.9779	0.9989	1	1	0	0	0	0	1	0	0	0	0	0	0	0	0	0	1.93083e+06	3.48021e+06	0	0	0	1385238020	0	826640960
sp|Q99543|DNJC2_HUMAN	Q99543	DNJC2_HUMAN	DNAJC2	621	Homo sapiens	1:Experimental evidence at protein level	DnaJ homolog subfamily C member 2	1	0.999	7	19	2	4	1	1	5	0	1	1	2	1	1	18557524	25611028	22902408	17494376	19154608	7113896	2.88582e+06	4681606	5439753	6578071	3.95711e+06
sp|Q99547|MPH6_HUMAN	Q99547	MPH6_HUMAN	MPHOSPH6	160	Homo sapiens	1:Experimental evidence at protein level	M-phase phosphoprotein 6	0.799	0.9879	1	3	0	0	0	0	0	0	0	1	0	1	1	0	0	0	0	0	0	0	3.01475e+06	2369337	3.04699e+06	3.56671e+06
sp|Q99567|NUP88_HUMAN	Q99567	NUP88_HUMAN	NUP88	741	Homo sapiens	1:Experimental evidence at protein level	Nuclear pore complex protein Nup88	1	0.998	3	5	0	0	1	0	2	0	0	1	1	0	0	0	5142480	5491173	3.20905e+06	3198112	2291867	3.19893e+06	3807940	5.91728e+06	3.19273e+06	3.1853e+06
sp|Q99575|POP1_HUMAN	Q99575	POP1_HUMAN	POP1	1024	Homo sapiens	1:Experimental evidence at protein level	Ribonucleases P/MRP protein subunit POP1	1	0.999	6	17	1	4	5	3	3	1	0	0	0	0	0	27997836	39942952	38708396	22837564	10435055	20692094	0	0	0	0	0
sp|Q99595|TI17A_HUMAN	Q99595	TI17A_HUMAN	TIMM17A	171	Homo sapiens	1:Experimental evidence at protein level	Mitochondrial import inner membrane translocase subunit Tim17-A	0.9798	0.999	1	1	0	0	0	0	1	0	0	0	0	0	0	0	0	0	0	2.56784e+06	0	0	0	0	0	0
sp|Q99598|TSNAX_HUMAN	Q99598	TSNAX_HUMAN	TSNAX	290	Homo sapiens	1:Experimental evidence at protein level	Translin-associated protein X	1	0.999	12	46	1	0	2	9	15	4	2	4	2	3	4	43300872	31353570	196563616	233230752	144580928	273774400	37466608	24886630	32766462	25931270	37005072
sp|Q99611|SPS2_HUMAN	Q99611	SPS2_HUMAN	SEPHS2	448	Homo sapiens	1:Experimental evidence at protein level	Selenide, water dikinase 2	1	0.999	5	16	0	0	0	0	2	1	5	4	4	0	0	0	0	0	0	12388024	4.65058e+06	26741960	19470646	19009310	2344508	3663594
sp|Q99613|EIF3C_HUMAN	Q99613	EIF3C_HUMAN	EIF3C	913	Homo sapiens	1:Experimental evidence at protein level	Eukaryotic translation initiation factor 3 subunit C	1	0.999	20	130	5	15	8	19	22	4	11	10	8	16	12	249536688	329485248	311270208	249308256	211066208	240714064	162706208	132332736	138628976	180819872	164580736
sp|Q99614|TTC1_HUMAN	Q99614	TTC1_HUMAN	TTC1	292	Homo sapiens	1:Experimental evidence at protein level	Tetratricopeptide repeat protein 1	1	0.9987	4	13	0	0	0	0	1	0	2	3	4	0	3	0	1.36115e+06	0	0	3.6133e+06	2.60137e+06	24167080	23453718	21599404	15748442	21973818
sp|Q99615|DNJC7_HUMAN	Q99615	DNJC7_HUMAN	DNAJC7	494	Homo sapiens	1:Experimental evidence at protein level	DnaJ homolog subfamily C member 7	1	0.999	21	122	3	11	12	26	37	17	3	1	0	7	5	63036188	87512080	104762024	497764256	533395424	443656160	19648074	15687004	8395590	28211314	28644874
sp|Q99622|C10_HUMAN	Q99622	C10_HUMAN	C12orf57	126	Homo sapiens	1:Experimental evidence at protein level	Protein C10	0.9798	0.999	1	2	0	0	0	0	1	1	0	0	0	0	0	0	0	0	2.82626e+06	2.35689e+06	3708685	0	0	0	0	0
sp|Q99623|PHB2_HUMAN	Q99623	PHB2_HUMAN	PHB2	299	Homo sapiens	1:Experimental evidence at protein level	Prohibitin-2	1	0.999	9	62	5	5	9	10	11	5	2	4	3	3	5	258352048	211471568	204468112	289134784	187516720	280410624	26518464	29960846	20646868	28808826	36194440
sp|Q99627|CSN8_HUMAN	Q99627	CSN8_HUMAN	COPS8	209	Homo sapiens	1:Experimental evidence at protein level	COP9 signalosome complex subunit 8	1	0.999	3	26	2	1	2	2	3	3	3	3	2	2	3	15041800	8.1976e+06	12310611	17578498	14321572	18857738	25859844	23316990	15080412	19365576	27675848
[truncated: 3,286,838 more chars]
