## Supplementary material for "Pervasive aggregation and depletion of host and viral proteins in response to cysteine-reactive electrophilic compounds": Table S1 (part 1 of 3)

### Sheet: Summary
	Sheet Name	Description
1	SARS-CoV-2 nsps	Table of SARS-CoV-2 nsps selected for this study with functional significance and total cysteine count
2	isoTOP-ABPP for nsps	Compiled Cysteine Identifiers for isoTOP-ABPP experiments done in nspXX-FLAG overexpressing cells for various cysteine reactive compounds

### Sheet: SARS-CoV-2 nsps
SARS-CoV-2 nonstructural protein	Function	Number of cysteines
nsp9	Single strand RNA binding protein. Involved in the replication-transcription complex {Yan, 2021}. Dimer formation of nsp9 seems to be important for viral replication and RNA binding ability of nsp9 {Littler, 2020; Miknis, 2009} . Nsp9/12 complex potentially important in recruiting the nsp10/14 complex.	3
nsp10	Single domain protein with 2 zinc fingers {Joseph, 2006}. Nsp10 is known to associate with both nsp14 and nsp16 and is thought to be activating upon association with both of those nsps {Chen, 2011; Ma, 2015} .	13
nsp14	A bifunctional enzyme with both guanine N7 Methyltransferase (C-terminal) and 3’-to-5’ exoribonuclease(N-terminal) activity which is required for high fidelity replication of the viral genome {Minskaia, 2006; Imprachim, 2023; Yan, 2021}. Also contains 3 zinc fingers required for expression and structural integrity {Ma, 2015}. Exonuclease activity is increased upon association with nsp10 and likely forms a complex with nsp9/nsp10/nsp12 as part of a replication-transcription complex.	23
nsp16	Methyltransferase which mediates 2’ O-ribose methylation to the 5’-cap of viral mRNA. Only activated upon association with nsp10. Divalent cation such as Mg2+ is required for activity and likely upholds the nsp16 structure {Decroly, 2011; Chen, 2011}.	5

### Sheet: compiled_identifiers
identifier	protein	description	gene	peptides	peptide_count	spectral_count	modifications	modification_count	amino_acids	amino_acid_count	modification_masses	no_of_experiments_count	no_of_replicates_count	Nsp9_KB2_experiment_count	Nsp9_KB3_experiment_count	Nsp9_JC19_experiment_count	Nsp10_KB2_experiment_count	Nsp10_KB3_experiment_count	Nsp10_JC19_experiment_count	Nsp14_KB2_experiment_count	Nsp14_KB3_experiment_count	Nsp14_JC19_experiment_count	Nsp16_KB2_experiment_count	Nsp16_KB3_experiment_count	Nsp16_JC19_experiment_count	Nsp9_KB2_Nsp9_KB2-1_replicate_count	Nsp9_KB2_Nsp9_KB2-2_replicate_count	Nsp9_KB2_Nsp9_KB2-3_replicate_count	Nsp9_KB3_Nsp9_KB3-1_replicate_count	Nsp9_KB3_Nsp9_KB3-2_replicate_count	Nsp9_KB3_Nsp9_KB3-3_replicate_count	Nsp9_JC19_Nsp9_JC19-1_replicate_count	Nsp9_JC19_Nsp9_JC19-2_replicate_count	Nsp9_JC19_Nsp9_JC19-3_replicate_count	Nsp10_KB2_Nsp10_KB2-1_replicate_count	Nsp10_KB2_Nsp10_KB2-2_replicate_count	Nsp10_KB2_Nsp10_KB2-3_replicate_count	Nsp10_KB3_Nsp10_KB3-1_replicate_count	Nsp10_KB3_Nsp10_KB3-2_replicate_count	Nsp10_KB3_Nsp10_KB3-3_replicate_count	Nsp10_JC19_Nsp10_JC19-1_replicate_count	Nsp10_JC19_Nsp10_JC19-2_replicate_count	Nsp10_JC19_Nsp10_JC19-3_replicate_count	Nsp10_JC19_Nsp10_JC19-4_replicate_count	Nsp10_JC19_Nsp10_JC19-5_replicate_count	Nsp14_KB2_Nsp14_KB2-1_replicate_count	Nsp14_KB2_Nsp14_KB2-2_replicate_count	Nsp14_KB2_Nsp14_KB2-3_replicate_count	Nsp14_KB2_Nsp14_KB2-4_replicate_count	Nsp14_KB2_Nsp14_KB2-5_replicate_count	Nsp14_KB3_Nsp14_KB3-1_replicate_count	Nsp14_KB3_Nsp14_KB3-2_replicate_count	Nsp14_KB3_Nsp14_KB3-3_replicate_count	Nsp14_KB3_Nsp14_KB3-4_replicate_count	Nsp14_JC19_Nsp14_JC19-1_replicate_count	Nsp14_JC19_Nsp14_JC19-2_replicate_count	Nsp14_JC19_Nsp14_JC19-3_replicate_count	Nsp14_JC19_Nsp14_JC19-4_replicate_count	Nsp14_JC19_Nsp14_JC19-5_replicate_count	Nsp14_JC19_Nsp14_JC19-6_replicate_count	Nsp14_JC19_Nsp14_JC19-7_replicate_count	Nsp14_JC19_Nsp14_JC19-8_replicate_count	Nsp14_JC19_Nsp14_JC19-9_replicate_count	Nsp14_JC19_Nsp14_JC19-10_replicate_count	Nsp14_JC19_Nsp14_JC19-11_replicate_count	Nsp14_JC19_Nsp14_JC19-12_replicate_count	Nsp14_JC19_Nsp14_JC19-13_replicate_count	Nsp14_JC19_Nsp14_JC19-14_replicate_count	Nsp14_JC19_Nsp14_JC19-15_replicate_count	Nsp14_JC19_Nsp14_JC19-16_replicate_count	Nsp14_JC19_Nsp14_JC19-17_replicate_count	Nsp14_JC19_Nsp14_JC19-18_replicate_count	Nsp16_KB2_Nsp16_KB2-1_replicate_count	Nsp16_KB2_Nsp16_KB2-2_replicate_count	Nsp16_KB2_Nsp16_KB2-3_replicate_count	Nsp16_KB3_Nsp16_KB3-1_replicate_count	Nsp16_KB3_Nsp16_KB3-2_replicate_count	Nsp16_KB3_Nsp16_KB3-3_replicate_count	Nsp16_JC19_Nsp16_JC19-1_replicate_count	Nsp16_JC19_Nsp16_JC19-2_replicate_count	Nsp16_JC19_Nsp16_JC19-3_replicate_count	lh_correlations	aggregate_avg_of_avg_of_medians	aggregate_stdev_of_avg_of_medians	Nsp9_KB2_avg_of_medians	Nsp9_KB3_avg_of_medians	Nsp9_JC19_avg_of_medians	Nsp10_KB2_avg_of_medians	Nsp10_KB3_avg_of_medians	Nsp10_JC19_avg_of_medians	Nsp14_KB2_avg_of_medians	Nsp14_KB3_avg_of_medians	Nsp14_JC19_avg_of_medians	Nsp16_KB2_avg_of_medians	Nsp16_KB3_avg_of_medians	Nsp16_JC19_avg_of_medians	Nsp9_KB2_stdev_of_medians	Nsp9_KB3_stdev_of_medians	Nsp9_JC19_stdev_of_medians	Nsp10_KB2_stdev_of_medians	Nsp10_KB3_stdev_of_medians	Nsp10_JC19_stdev_of_medians	Nsp14_KB2_stdev_of_medians	Nsp14_KB3_stdev_of_medians	Nsp14_JC19_stdev_of_medians	Nsp16_KB2_stdev_of_medians	Nsp16_KB3_stdev_of_medians	Nsp16_JC19_stdev_of_medians	total_quant_list	Nsp9_JC19_Nsp9_JC19-2_median	Nsp9_JC19_Nsp9_JC19-1_median	Nsp9_JC19_Nsp9_JC19-3_median	Nsp10_JC19_Nsp10_JC19-2_median	Nsp10_JC19_Nsp10_JC19-4_median	Nsp10_JC19_Nsp10_JC19-1_median	Nsp10_JC19_Nsp10_JC19-3_median	Nsp10_JC19_Nsp10_JC19-5_median	Nsp10_KB2_Nsp10_KB2-2_median	Nsp10_KB2_Nsp10_KB2-1_median	Nsp10_KB2_Nsp10_KB2-3_median	Nsp10_KB3_Nsp10_KB3-1_median	Nsp10_KB3_Nsp10_KB3-2_median	Nsp10_KB3_Nsp10_KB3-3_median	Nsp14_KB3_Nsp14_KB3-2_median	Nsp14_KB3_Nsp14_KB3-1_median	Nsp14_KB3_Nsp14_KB3-4_median	Nsp14_KB3_Nsp14_KB3-3_median	Nsp16_KB2_Nsp16_KB2-3_median	Nsp16_KB2_Nsp16_KB2-2_median	Nsp16_KB2_Nsp16_KB2-1_median	Nsp16_JC19_Nsp16_JC19-2_median	Nsp16_JC19_Nsp16_JC19-1_median	Nsp16_JC19_Nsp16_JC19-3_median	Nsp14_KB2_Nsp14_KB2-1_median	Nsp14_KB2_Nsp14_KB2-4_median	Nsp14_KB2_Nsp14_KB2-2_median	Nsp14_KB2_Nsp14_KB2-5_median	Nsp14_KB2_Nsp14_KB2-3_median	Nsp16_KB3_Nsp16_KB3-3_median	Nsp16_KB3_Nsp16_KB3-1_median	Nsp16_KB3_Nsp16_KB3-2_median	Nsp9_KB2_Nsp9_KB2-2_median	Nsp9_KB2_Nsp9_KB2-1_median	Nsp9_KB2_Nsp9_KB2-3_median	Nsp9_KB3_Nsp9_KB3-3_median	Nsp9_KB3_Nsp9_KB3-2_median	Nsp9_KB3_Nsp9_KB3-1_median	Nsp14_JC19_Nsp14_JC19-1_median	Nsp14_JC19_Nsp14_JC19-11_median	Nsp14_JC19_Nsp14_JC19-8_median	Nsp14_JC19_Nsp14_JC19-18_median	Nsp14_JC19_Nsp14_JC19-4_median	Nsp14_JC19_Nsp14_JC19-14_median	Nsp14_JC19_Nsp14_JC19-17_median	Nsp14_JC19_Nsp14_JC19-7_median	Nsp14_JC19_Nsp14_JC19-12_median	Nsp14_JC19_Nsp14_JC19-2_median	Nsp14_JC19_Nsp14_JC19-15_median	Nsp14_JC19_Nsp14_JC19-5_median	Nsp14_JC19_Nsp14_JC19-9_median	Nsp14_JC19_Nsp14_JC19-10_median	Nsp14_JC19_Nsp14_JC19-3_median	Nsp14_JC19_Nsp14_JC19-13_median	Nsp14_JC19_Nsp14_JC19-6_median	Nsp14_JC19_Nsp14_JC19-16_median
Q99615_C7	Q99615	DnaJ homolog subfamily C member 7	DNAJC7	AAAAEC*DVVMAATEPELLDDQEAKR;AAAAEC*DVVMAATEPELLDDQEAK	2	131	6_C[527.3213];6_C[521.3074]	2	C	1	527.3213;521.3074	12	56	3	3	3	3	3	5	5	4	18	3	3	3	2	3	3	3	3	2	1	1	1	1	2	2	3	3	3	3	3	3	2	3	2	1	3	3	3	1	3	2	3	2	2	2	3	3	1	2	3	3	3	3	3	2	3	3	3	1	3	1	2	2	3	3	3	1	1	1	0.7154045842760017;0.8048907194905779;0.8191070227564125;0.8333151845167581;0.7579018996617953;0.9497561055988668;0.518098518470306;0.9924420396318494;0.2925479112100346;0.9303279182341269;0.9999847831552924;0.8361036214023655;0.8502943003891518;0.9999995722867586;0.7715885255491021;0.9676615908333518;0.9832364822711931;0.5129888900517805;0.6835779498948871;0.7835731832392657;0.9038786733602062;0.9552781612101735;0.7298513447671843;0.9515362573212045;0.9991432311012796;0.48668448127622077;0.8421105360008321;0.9889690389569737;0.648724047055094;0.8985887871706454;0.9877913010669873;0.9540700299297497;0.8356681540747564;0.9917648417330427;0.9108463449249331;0.6545022493453984;0.3546673702744579;0.9913149885883045;0.9501295136560005;0.9963799665276658;0.7540185026929845;0.9099774839312453;0.7026848612156821;0.9916298442556188;0.959247359781988;0.7134446063020224;0.49351703952172044;0.9220977879752944;0.9815975852040971;0.8988655038122924;0.6974446442802849;0.9008236853903202;0.944664584422081;0.9837170292932456;0.6457312507189733;0.9150255367514581;0.9981327030977031;0.8752534474819961;0.9757649011281996;0.9994819542918483;0.5958150645173708;0.900575469251957;0.9486063810984915;0.9694866409741834;0.9775834193571227;0.949193559349782;0.8460436380322108;0.9764463985299987;0.9982116956592737;0.8849022742684814;0.9696146472511891;0.5743662997626824;0.9907414944422183;0.9904281580498261;0.6657187751576681;0.902994400586435;0.8827816557977485;0.9555685916354055;0.9423433478179838;0.5581108713050603;0.9664741532778605;0.9694802996858612;0.8927834661165739;0.87155818104155;0.9719266146637091;0.7730237923164448;0.9251055370351345;0.9207975379903529;0.9715544276707452;0.9347842471560911;0.9034897430685044;0.8754109035242696;0.9414792953624259;0.6496538592548848;0.28441594279499355;0.9739462915967292;0.383948234236441;0.8058167159934996;0.9885381086643006;0.9762086264517674;0.9934626174028962;0.9973879597605834;0.8505391029118362;0.5674509671690916;0.9414703096520937;-0.032425255519009585;0.7499979299394444;0.9939880271489056;0.8492900302195192;0.99947859839072;0.9567083120823574;0.719708689245139;0.9713489586618734;0.950390279734104;0.7432557148227008;0.9993421816875648;0.8838120370775033;0.8556262883250455;0.9995494153026654;0.5691758784323917;0.8639734538347003;0.9865428011016407;0.9832647782570102;0.9653461826328444;0.9092939023179362;0.9058482341014626;0.9879680326230844;0.7871714501036337;0.7307531238422508;0.9926992696335778	0.330835	0.232037	0.309269	0.288866	0.755558	0.365229	0.21821	-0.0361689	0.509598	-0.0338411	0.406246	0.562957	0.178144	0.445953	0.0971395	0.0876544	0.245928	0.309011	0.112153	0.282301	0.170538	0.349585	0.297074	0.270173	0.106247	0.220927	0.4742409164748229;0.8626551100975449;0.9297773437662605;0.2879780702045782;0.4755798210254295;0.23216863482736838;0.20537326751045562;0.015761425501424592;-0.47390760301555346;-1.0891734861921345;0.45090607380239117;-0.05469763029987733;-0.1481972116564072;0.32796254479224624;-0.06320779308619169;-0.05078446243005796;0.38768669196360905;0.9380437097518485;0.28614527475466905;0.018680368652557514;0.7898944765776369;0.13993131327324956;1.5252827897417702;0.31244898320021447;0.3408912291405108;1.1567126757479935;-0.1075261097819796;0.19279181924152672;1.680600863422314;-0.30761415155939953;0.12094763850316274;-0.15186297260775752;-0.8022300308353825;-0.2533989105232844;-0.1480882945021799;0.729522417173975;0.48637252000518105;0.24216560355451383;-0.1073168609835993;-0.3331828402969176;1.055861794654746;0.6063674823658529;0.6340053701354639;0.4998806457638261;0.2908123906744795;0.20935379769784096;0.48164461876897685;0.6468613909150513;0.5442959077534911;0.7832212779643125;-0.1931678033363863;0.653284087902043;0.8823310856229287;0.26769410914575337;0.3804148238512433;0.5127848211676083;0.40468559557327205;0.5585682038898032;0.5510880466527878;0.894209917416916;0.6283237152168657;-0.2733427754731706;0.1542880158970668;0.10165498328165193;0.8990441563034841;0.29429167020214586;-0.16133531375343607;0.08585348126082963;0.4075730580750529;0.5562514558599031;0.3571354276685576;0.31971599608053314;0.24241005568193985;0.15256037234591488;0.6792887280098587;0.3731856354327898;0.25476541076329484;-0.0939921517795425;0.5481261463682425;1.5542078927451273;0.38918401192911994;0.1710955962648656;0.6152598591100156;0.20525020278239547;0.2503462294867965;0.1450319495529042;-0.007381774079464288;0.6323408458281881;0.46515004266437976;0.3514035998283844;0.20058270919464818;0.5434150333846685;0.39498418469332175;0.4667162676172663;3.0733742480739625;0.345682803902901;2.4900904284246503;0.630053822294361;0.4087468633759901;0.08766629249674625;0.04502320937250217;-0.03618631844189472;0.01829957125564552;0.8437453136164288;-0.08389501503977602;-0.98783481883804;0.9883944917095907;0.9312065392276232;0.1976772963465931;-0.014995173935825029;0.6357983694630215;0.8074669521203004;0.6656442455034391;-0.2433728279305354;0.08484844178601814;0.26581694054846133;0.1549892656882749;0.6536017203487344;0.4622096549813499;1.1588366260737342;0.9865541045185802;0.4862164910051471;0.06372010795619205;0.19987369648712658;0.2367094115415922;0.4019615330671029;0.49797752767143155;0.4033896876698085;0.7636351518147129;0.6725388200085913	0.474241	0.862655	0.929777	0.287978	0.110567	-0.473908	-0.0546976	-0.0507845	0.612094	0.0186804	0.464913	0.340891	0.192792	0.120948	-0.253399	-0.148088	0.486373	-0.22025	0.831115	0.566943	0.290812	0.209354	0.481645	0.646861	0.663759	0.653284	0.267694	0.404686	0.558568	0.154288	0.294292	0.0858535	0.357135	0.197485	0.373186	0.227067	0.389184	0.250346	0.0688251	0.46515	0.394984	0.466716	0.630054	0.0450232	0.0182996	0.379925	0.931207	0.0913411	0.665644	0.0848484	0.46221	0.986554	0.131797	0.319335	0.497978	0.672539
Q9NRL3_C17	Q9NRL3	Striatin-4	STRN4	AAAAVAAAASSC*RPLGSGAGPGPTGAAPVSAPAPGPGPAGK	1	32	12_C[527.3213];12_C[521.3074]	2	C	1	527.3213;521.3074	8	31	3	2	1	nan	2	nan	5	3	14	nan	nan	1	1	1	1	1	nan	1	nan	1	nan	nan	nan	nan	1	nan	1	nan	nan	nan	nan	nan	1	1	1	1	1	nan	1	1	1	1	1	1	1	1	1	1	1	1	1	nan	nan	1	1	1	1	nan	nan	nan	nan	nan	nan	nan	nan	nan	1	nan	0.999803056226096;1.0;0.795769884483404;0.9723468176832823;0.9767653773898194;0.9999999999999999;0.9681403609824984;0.7885470779017059;0.9254815573580855;0.9533237341802681;0.8600408926701111;0.6914182373998352;0.7371502214700243;0.9905770714304558;0.8881472268466012;0.8762821343454762;0.970812442067794;0.9234980531754439;0.7978870171489478;0.9452565571605253;0.9920390828307173;0.9992145291532942;0.6844240502414415;0.9766400070562724;0.9579790640372772;0.5076888600066356;0.9807659713236991;0.7843606687998123;0.6512276963820605;0.8500071722222479	0.639781	0.284231	0.645747	0.514625	0.489526	nan	0.475663	nan	1.12314	0.205673	0.785218	nan	nan	0.878652	0.183039	0.0244738	nan	nan	0.053438	nan	0.479191	0.354041	0.438371	nan	nan	nan	0.4895264438329346;0.5134493101256425;0.4378764995675489;-0.1351026926959999;0.5716347304532038;0.1804874051172547;0.8786522945888506;0.873334540489154;1.3912939432248224;0.49198052602418635;1.1148724525989566;1.744233439413734;0.7175228936242085;0.43769836214632984;0.782019675742881;0.4973195107288437;0.5319306295232444;0.6630318490633842;0.55107959533612;0.8001141988264421;0.7149641409673057;1.0239537957728242;0.13951196724190454;1.4319419559271933;0.732803497881214;0.6917936681910982;0.6129779154010015;0.0310890300006771;1.2856095003926216;0.7130813577869038;1.6010946341357721	0.489526											0.513449		0.437877	-0.135103		0.571635	0.180487				0.878652			0.873335	1.39129	0.491981	1.11487	1.74423				0.717523	0.437698	0.78202	0.49732		0.531931	0.663032		0.55108		0.800114	0.714964		1.02395		0.139512	1.43194	0.732803	0.691794	0.612978	0.031089	1.28561	0.713081	1.60109
P40855_C8	P40855	Peroxisomal biogenesis factor 19	PEX19	AAAEEGC*SVGAEADRELEELLESALDDFDK;AAAEEGC*SVGAEADR;AAAEEGC*SVGAEADRELEELLESALDDFDKAK	3	28	7_C[521.3074];7_C[527.3213]	2	C	1	521.3074;527.3213	11	26	nan	2	2	3	3	5	1	1	2	3	3	1	nan	nan	nan	nan	1	2	1	1	nan	1	1	1	1	1	1	1	1	1	1	1	nan	nan	1	nan	nan	nan	nan	nan	1	nan	nan	nan	1	nan	nan	nan	nan	nan	nan	nan	nan	nan	nan	nan	nan	nan	1	1	1	1	1	1	1	nan	nan	1	0.9529206465366729;0.9663719077651434;0.9715344719551564;0.9550397468656585;0.8335249192964709;0.9335007758441912;0.99039037105219;0.9180380093924035;0.9825048338746755;0.9910868946486863;0.9883082070127419;0.9999801702007672;0.9674181389179088;0.9430832537170772;0.918794615671301;0.6753708684321331;0.9670828547549281;0.9793920155283211;0.9994260726521617;0.9166511539361868;0.9860575245962283;0.9116834026741008;0.9999012243110301;0.7883953468392249;0.8887073701654099;0.8837153692129448;0.867002127780488	0.125233	0.504782	nan	-0.233229	-0.11157	0.40098	0.249598	-0.635375	0.749618	0.395439	-0.0202408	1.0298	-0.495428	0.0479796	nan	0.122216	0.027117	0.340125	0.372472	0.183001	nan	nan	0.374341	0.53818	0.176852	nan	-0.13074505109975282;-0.09239587579911793;-0.5447252123277185;-0.44418077499281117;-0.8478186919416468;-0.8143736607408927;-0.5257744349218367;0.738645436644049;0.058448611857819105;0.40584728988378604;0.04895044004972602;0.02046609368142623;0.6793767921204318;0.3954388209842278;1.431742683998306;1.2392682665521204;0.41837457181512333;0.04797957403174819;0.7496176148312752;-0.48873426462958847;-0.322018797089024;-0.6755321008687826;-0.6238149809512535;-0.015484014543185919;-0.14680934770298731;-0.28493988803383336;0.24445834790478854	-0.130745	-0.0923959		-0.544725	-0.444181	-0.847819	-0.814374	-0.525774	0.738645	0.0584486	0.405847	0.0489504	0.0204661	0.679377			0.395439		1.43174	1.23927	0.418375			0.0479796					0.749618	-0.488734	-0.322019	-0.675532				-0.319649	-0.146809					-0.28494	0.244458
Q96C19_C172	Q96C19	EF-hand domain-containing protein D2	EFHD2	AAAGELQEDSGLC*VLAR;KAAAGELQEDSGLC*VLAR	2	73	13_C[521.3074];13_C[527.3213];14_C[527.3213];14_C[521.3074]	4	C	1	521.3074;527.3213	12	43	3	3	2	3	3	2	3	3	15	2	2	2	2	2	2	1	1	2	nan	2	1	1	1	1	2	2	1	nan	2	1	nan	nan	nan	nan	2	2	2	nan	2	2	2	2	nan	1	2	2	2	2	2	2	2	2	2	2	2	2	2	nan	nan	nan	1	1	nan	1	1	nan	1	2	0.9994478371817764;0.9500551994373994;0.9803367006567176;0.7139080242036168;0.9999495209425456;0.9392901520663017;0.9771974170082317;0.9784217356328296;0.9810211478676772;0.9994455905495366;0.953572239790213;0.9799020989450463;0.9780478947717219;0.9420975853508109;0.9111089966566331;0.9994347165513141;0.9589091752223925;0.9986697665459442;0.9989579193300068;0.9934561930724658;0.8013609241406326;0.878346464790708;0.9979123736857094;0.9999496172384227;0.996394455321997;0.9915606265598692;0.9474581242145562;0.9948063359213812;0.9595533073474579;0.9817757103337781;0.9938676637397873;0.9406059216369463;0.9257170813240344;0.9978791637359681;0.997764759599909;0.9056760295749768;0.9900645841863588;0.9974278180821974;0.9315307638753471;0.9999920414891106;0.9995926657852438;0.9067501329102772;0.8991008693959116;0.9830327674684227;0.9949181825033703;0.9954269673158987;0.9825220982070361;0.9949480563304631;0.8734722428786421;0.9992937716125773;0.9984110687187276;0.9980094409002805;0.9464543592018171;0.9475864819753635;0.8966464817948953;0.9949983222256585;0.9566768836242997;0.995679180922409;0.8879182393434564;0.9967097601918412;0.8048188552665704;0.8107820340974583;0.8875951924592775;0.9936702307087522;0.9983079954633448;0.9045908927044525;0.9943947407899646;0.9925485243932785;0.9922775595170232;0.9817718011946086;0.9995775007040671	0.437346	0.526513	0.694756	0.335947	0.510756	0.618389	0.386879	0.212645	0.886437	-0.873563	0.670128	1.07175	-0.130438	0.864465	0.156086	0.0549901	0.120532	0.138082	0.0772684	0.30464	0.416891	1.09402	0.38679	0.0860246	0.115876	0.0211709	0.5867052371327258;0.2643485285222273;0.5959853036145099;0.5479714380611429;0.3081444346513985;-0.002768134973025959;0.556863610026315;0.5217655186483401;0.7765393573398083;0.3236029213070596;0.3131368528865296;0.5431254200445692;0.3981423132293378;0.37163269196093474;-0.4597204601651812;-0.27595824534029584;-4.321928094887363;0.06401725813403193;-0.09709407614731569;-0.15069302776667018;1.0109244915285884;1.1325816244465294;0.8794354552695716;0.7008713564764888;0.9981190900342938;0.6038594798006012;0.7682561202248097;1.3342133983996887;1.3971554778065018;0.3873120149196351;0.8278271441134248;-0.04850183387329483;-0.21237468148891048;0.8009720598765241;0.7534907857754599;0.8006864590610681;0.7839198445549533;0.5701159267495856;0.45935081579819365;0.5378578731526481;0.255362304785152;0.2893702441423999;0.3218610888905629;1.0478140392183084;0.8720274007391494;0.8170867084901527;1.0949515271253702;0.3623522755810628;0.18023166967989013;1.734710653736234;1.7554947915729806;0.2777571874417426;0.5716244314072711;0.31817068229900286;0.578729244606526;0.6696073097097168;0.7580669236802523;0.8034408940687733;0.7984176123194882;0.6647599738238104;0.5572254013817968;0.19741304115951003;0.3705515933532803;0.6801325262866397;0.8008368186982684;0.1754985363935316;0.7035049475538451;0.9189236374542719;0.8947900145797707;0.48673659283397974;0.28498431987764367;0.5524996606083166	0.425527		0.595985	0.428058			-0.00276814		0.556864	0.521766	0.776539	0.31837	0.470634	0.371633	-0.367839		-2.12896	-0.123894	1.01092	1.13258		0.879435		0.849495		0.686058		1.36568	0.60757	-0.0485018		-0.212375	0.777231	0.792303	0.514733	0.39661	0.28937	0.321861	0.959921	0.956019	0.271292		1.7451	0.424691		0.44845	0.713837		0.800929	0.610993	0.283982	0.740485	0.175499	0.811214	0.690763	0.418742
P0DMV8_C17	P0DMV8	Heat shock 70 kDa protein 1A	HSPA1A	AAAIGIDLGTTYSC*VGVFQHGK;AAAIGIDLGTTYSC*VGVFQHGKVEIIANDQGNR;AAAIGIDLGTTYSC*VGVFQHGKVEIIANDQGNRTTPSYVAFTDTER	3	77	14_C[527.3213];14_C[521.3074]	2	C	1	527.3213;521.3074	12	48	3	3	3	3	3	5	3	3	14	2	3	3	2	2	1	3	3	3	2	2	2	1	1	1	3	3	2	1	1	1	1	1	nan	nan	1	2	1	nan	2	1	3	nan	nan	nan	1	1	2	2	1	1	2	1	nan	1	1	2	1	2	1	1	nan	1	1	1	1	2	2	2	0.9994072121081534;0.966725222129031;0.8659455404906127;0.44786292208293055;0.9999968436332145;0.9501293741482255;0.979307815945697;0.9800619676977164;0.9359146929653589;0.9997298944906787;0.9488361167934513;0.9089070170552013;0.7253895196905452;0.8809901946673491;0.7658786630618146;0.9335006940904236;0.5371461735131418;0.9954019461073833;0.9998881565098133;0.4797027260352614;0.9854897037509727;0.925032008894098;0.966747049179826;0.7625197547193903;0.9563848191991908;0.9655100020667886;-0.16524684585519533;0.9830270834028398;0.8605341598565299;0.7162916442974284;0.9994435134004817;0.8680797764356083;0.9386911526974575;0.8730528324735783;0.9871249813327744;0.5487258815712217;0.9996272552541368;0.9773513820623054;0.9812676882918392;0.9976231045120625;0.9344086084139276;0.8224074223741704;0.9650437650222901;0.9818818713775089;0.7145673703836504;0.8468967448252398;-0.1075342502274894;0.994543509972088;0.9676522342898369;0.927357491196396;0.6792298704161419;0.991108351932796;0.99797037914512;-0.16043790350388085;0.9984398779171098;0.8028113976675959;0.5436321605082438;0.4741799432797927;0.9495270462186942;0.9794181538502194;0.9775548571187015;0.5651949002512703;0.9992831102770684;0.9581023735980758;0.40236236004919157;-0.3184817382366537;0.9941753118318115;0.9641730410831976;0.4654798731497161;0.9870982673033839;0.6483123058187731;0.4883730788682938;0.6495715507613533;0.9571771241891416;0.23240341909886683;0.8356341734713764	-0.0858646	0.237854	0.000905515	-0.189436	0.0797134	0.0382914	-0.121208	-0.136228	-0.336283	0.0635782	0.00865345	0.0796092	-0.692661	0.174689	0.326797	0.267029	0.0878154	0.0543629	0.0947167	0.165195	0.169329	0.140668	0.558565	0.0646642	0.23966	0.667378	0.15312321146065397;-0.16599292945161198;-0.1331023799882582;0.47131426728382747;-0.2557007499372714;0.4086388202313824;-0.02969272918722952;-0.2741284888758631;-0.014847384859444186;-0.3544502939240726;-0.008020132432266631;0.01866441017184791;-0.0035323729996524266;0.09974219846614107;-0.18204165674408548;-0.18059917512521695;2.0934741442325215;-0.17104751733405188;0.028139756137031888;-0.2237716073007317;-0.3512164148234026;0.327260559333196;0.4521497255720879;-0.5954003463985051;-0.24632274402513551;0.05322160006203661;2.1660378534848377;0.209138444970817;0.12533369049891058;0.03388471288109201;0.5491087350660132;0.689855754329594;-0.40142676201328825;-0.7839658618751382;0.2611058224373172;0.7334582195674502;-0.36641692739437554;-0.3538624558244939;-0.15629052646496158;-0.4924180140667871;-0.7482663760617201;-0.43008565083275574;-0.8996297640948878;0.047830177618618276;-0.46513564536147334;0.13071383181438828;0.6241993016137392;-0.16608728697877956;-0.23038801071222784;0.1128929242455855;1.8836884183319886;-0.288138656676924;0.07673438837937278;-0.5079238479509067;-0.3930632785742914;-0.2567022857537227;-4.075409825518085;0.11669249047285543;-0.034567450349916824;0.22031115919393662;-0.04326244990241578;-0.3760331358780875;-0.19232561868689982;-0.43591472072285486;0.13656969976463829;-1.3511615690622467;-0.003321020860870029;0.1511214129339547;0.2065091440129089;0.05329701604327275;1.0109316602920446;0.48648889582194166;1.3835678533184557;-0.3572430466852936;-1.0335647826709677;-0.6111568101086833	-0.00643486	0.169106	0.076469	-0.0296927	-0.274128	-0.0148474	-0.35445	-0.00802013	0.0186644	-0.00353237	0.0997422	-0.180599	-0.171048	-0.0119779	-0.0716253		0.0532216	0.209138	0.125334		0.0338847	0.619482	-0.592696	0.497282		-0.36014		-0.156291	-0.492418	-0.748266	-0.430086	-0.89963	-0.208653	0.377457	-0.166087	0.112893	-0.288139	-0.393063		0.116692	-0.0345674	0.220311	-0.0432625	-0.376033	-0.31412	-0.607296			0.0739002	0.206509	0.053297	0.74871		1.38357	-0.695404	-0.611157
Q8WZA9_C443	Q8WZA9	Immunity-related GTPase family Q protein	IRGQ	AAALSPEDETWEVLEEAPPPVFPLRPGGLPGLC*EWLRR;AAALSPEDETWEVLEEAPPPVFPLRPGGLPGLC*EWLR	2	17	33_C[527.3213];33_C[521.3074]	2	C	1	527.3213;521.3074	7	15	3	3	1	3	nan	nan	nan	1	2	2	nan	nan	1	1	1	1	1	1	nan	1	nan	1	1	1	nan	nan	nan	nan	nan	nan	nan	nan	nan	nan	nan	nan	nan	nan	nan	nan	2	nan	nan	nan	nan	nan	nan	nan	nan	nan	nan	nan	nan	nan	1	nan	nan	1	nan	1	1	nan	nan	nan	nan	nan	nan	nan	0.5746597109275322;0.9707479568876783;0.9587200748863122;0.9187203436110681;0.18909657966593146;0.9712187174519266;0.9882716192633862;0.44858130541114966;0.9530978192978631;0.7085833742378794;0.8996741405449613;0.5118167395624457;0.9807128453230821;0.6932442144210028;0.574065729154649;0.882935927961968	0.159194	0.442259	0.1286	0.359533	0.798158	0.102646	nan	nan	nan	-0.679583	0.119686	0.285319	nan	nan	0.160378	0.249152	nan	0.101934	nan	nan	nan	nan	0.262375	0.453993	nan	nan	0.7981575173908231;0.13144582118962023;-0.010589647722484424;0.18708108569283732;-1.5464156173934165;0.18724999667858722;-0.035702851927229676;0.6063401442034654;0.08851866189162942;0.3052163114095994;-0.00793609160807146;0.3928560046565982;0.09539605692257429;0.5903469626803092;0.30521288335874763;-0.06584137630906997	0.798158								0.131446	-0.0105896	0.187081						-0.679583			-0.0357029	0.60634												0.0885187	0.305216	-0.00793609	0.392856	0.0953961	0.590347						0.305213	-0.0658414
P26641_C266	P26641	Elongation factor 1-gamma	EEF1G	AAAPAPEEEMDEC*EQALAAEPK;AAAPAPEEEMDEC*EQALAAEPKAKDPFAHLPK;KAAAPAPEEEMDEC*EQALAAEPK;EEKKAAAPAPEEEMDEC*EQALAAEPK	4	239	13_C[521.3074];13_C[527.3213];14_C[527.3213];14_C[521.3074];17_C[527.3213];17_C[521.3074]	6	C	1	521.3074;527.3213	12	56	3	3	3	3	3	5	5	4	18	3	3	3	4	4	4	4	5	5	1	5	5	4	4	4	5	5	4	4	4	4	4	4	4	3	4	4	6	3	4	4	4	8	4	4	5	5	5	5	4	4	6	5	5	4	4	4	5	4	4	4	4	4	4	4	4	4	4	2	0.9562316112145868;0.9994396838620422;0.9984507559613278;0.9879782240878197;0.9995629588005418;0.935914507513679;0.873889958709651;0.9993357253654394;0.9759193290458271;0.997728007384553;0.9999800288473456;0.9881676317407;0.9891573187542443;0.9983148466773224;0.9944106048610769;0.9989257917891009;0.9937769759416786;0.9989208824590718;0.9959786979372502;0.9942078760809987;0.9863721669126428;0.9744762227837974;0.9971544650900561;0.9997907227936396;0.9999967424006958;0.948843218560148;0.9997666026100404;0.9896747616597289;0.9975095403866914;0.9772864944627904;0.9981628104359468;0.8946825737229076;0.9864556743116382;0.9515075734637288;0.9978396110716352;0.9768127886219795;0.9873501539973485;0.9995302721107191;0.9924174783691335;0.967971724447382;0.9952508733208021;0.9206495967251769;0.9023139105444226;0.985847332013637;0.9605840707570021;0.9784998868308806;0.9999842992356972;0.9748814111233615;0.9971158419387884;0.9998924334886802;0.9307629663228366;0.9999746086516487;0.9724184613279554;0.9995302092276411;0.9997816024042787;0.9991588904931875;0.999085045201435;0.994505955921556;0.9842166006796671;0.9881982746729242;0.9985139591141065;0.9868697235478147;0.9380795040886724;0.8023083463652512;0.9903137559932178;0.9995581417245115;0.9999573310428573;0.9986333801549503;0.9999328584971213;0.9997234213589266;0.9994344582942126;0.9962215453311094;0.9587953281166496;0.9850443141343543;0.9975275214589576;0.9982211187771927;0.9673489461715586;0.9985412536663621;0.9953881243618382;0.9979129270102461;0.8921493407185952;0.99982334924353;0.9988327485708898;0.9227780551465206;0.9419256426389205;0.931960696715553;0.999974264365557;0.99860207299479;0.9262166816440797;0.9848652377947863;0.9999593003866832;0.9999999823047577;0.9746471543070466;0.9993690577097849;0.997445138558047;0.944422651848066;0.9584320516084649;0.9882549482736318;0.9946042456454564;0.9010826393969875;0.6373472722373743;0.9904616553438863;0.9957144174072168;0.9913625870301069;0.9075774381096977;0.9761567715449194;0.995761216843495;0.9535636789701102;0.997860785170269;0.9533948158465179;0.9690467923160937;0.9993723294115588;0.9980781316953454;0.9832443189239395;0.9909406035856202;0.9815146609738894;0.8991540067144185;0.9972480176559714;0.9991724285047474;0.997873789324055;0.9992654042856522;0.9975420673050037;0.976497073854341;0.9966898877343175;0.9933003948853343;0.9998898996159572;0.9853472654636399;0.9995662674937804;0.9436111339408104;0.9926404444006179;0.9748731063565687;0.9979181155619323;0.9709709562660745;0.9968881185403321;0.994807522775645;0.988200292860095;0.9984877961032783;0.990188838386637;0.9983658229109883;0.9996783680121932;0.1926133486219361;0.9998774276960397;0.9999840549450867;0.9423334665338665;0.9997118537797482;0.6225852223979402;0.9999714139330244;0.9979342828687752;0.9997195541084036;0.9999834533537674;0.8793542301666296;0.9748149851124566;0.9971495764350258;0.9925688574529116;0.9963456174288879;0.9068203096150207;0.9306189217117489;0.9940723380566631;0.9058737163981204;0.9976356010198275;0.994633720028972;0.9592616270736933;0.9429113286049849;0.9987098615696275;0.9898893367023628;0.9739310082882809;0.9950598859716518;0.9981408712662753;0.9939866618364486;0.9012404968222957;0.9627435349713865;0.997949168754835;0.9988071634364099;0.9984856640279975;0.9926629575774317;0.9921251889920624;0.8770378971032228;0.9923890168394447;0.9663612418840554;0.9415460637716451;0.950210110201231;0.9700881590790341;0.9979756797069307;0.9813713694372704;0.9996955444637002;0.9855494994646777;0.9102098644069909;0.9859801043044822;0.9986804273695388;0.9959494231628817;0.9966305931081997;0.9159635516527487;0.9784020475747949;0.9812934984441497;0.9858428126596228;0.9266318011451978;0.9997871788503664;0.9892308703356908;0.9936464188788322;0.9939793222620017;0.5558615274436945;0.9899424672556599;0.9889510391947792;0.9917843788750481;0.9976782522792906;0.9477562526148027;0.999251706038814;0.9838505084360308;0.5900066605829944;0.9717612386129731;0.9939896223670938;0.9223935791122496;0.8409314977093676;0.9420129597104551;0.8000258704858899;0.9596079755215957;0.9999144607999347;0.9942037297730905;0.9987421717370495;0.964433360995043;0.9921287584143177;0.9927558155587001;0.9925999234525972;0.9988363042039621;0.9839842022458588;0.9679830950297346;0.9982494010673127;0.9982671350532131;0.992919518497082;0.9927422182880751;0.9997929616047903;0.8941626610321486;0.9987817220084394;0.9990610785022369	0.220951	0.206742	0.211444	0.120324	0.211005	0.132635	0.293667	0.163947	0.673715	-0.213683	0.354229	0.370237	0.123779	0.210117	0.164461	0.0808901	0.0873608	0.107635	0.121259	0.139909	0.241114	0.360437	0.319813	0.0347427	0.162962	0.0897568	0.10729179676580437;0.14360290684680949;0.04987745782206234;0.14171130047254507;0.15816202451435143;0.18216457338953349;0.17687954805665587;0.3276448762985606;0.5143562520034102;0.309139776112568;0.2242921679371246;0.22343671504887178;0.34580438372245875;0.4606074734191025;0.43560986085532843;0.07141391506156453;-0.01347514620167579;0.022154941012164014;0.12362193080270603;0.3304489068652067;0.2253599643431261;-0.0715950300941577;-1.298237275660483;0.11334952031282713;0.08888844091648257;0.39254013331285786;0.02851085067101245;0.18906820240715203;0.21941670816830863;0.5638678898126469;0.081813353091957;0.10458147834257131;0.1459298710108584;0.20276234373276844;0.17431007942562218;-0.15290307267255146;0.048850918848748454;-0.008036648429315488;0.03588224648833788;0.014292444720256293;0.2507970292229503;0.19692873173070985;0.3034585865274943;0.4311074565001165;1.8000015963182368;0.7949146050131823;0.32186205203781865;0.36635276637965636;0.23456369314788544;0.24810448178867728;1.0083845083471223;0.16826934937222185;0.30570079915294185;0.30510166667921346;0.19748563367185337;0.20609250137365107;0.16864274062633153;-0.43250283549468865;-0.5277966755970304;-0.5913559127389687;-0.4798198034495302;-0.19079533783773353;0.07149100473608896;-0.5871229297551116;0.3117783822926491;0.2620407779414226;0.20969683533196307;0.36377423874579995;-0.3912016063692112;-0.4754625890903549;-0.6173572412221285;-0.41861515784112757;0.33036656541899434;0.43849142041166184;0.36880423950337854;0.5686242810295484;0.34953771000035644;0.4160906605268623;0.3732536855022246;0.37227259183456957;1.7164633252031498;0.31013261864950437;0.3584681495388846;0.22378387595549626;0.3027571623933749;0.3243477180213544;0.3249895751099878;0.2832515920395815;0.19251090373781865;0.1458236466448159;0.12450299131574483;0.15964871873019623;0.19235543008419173;0.13576704910492954;0.5486648349729428;1.9939987423507568;0.5726140883533367;0.7129377232979739;0.957060936777122;0.9680485173232969;1.3713376975732137;0.994431475754032;0.4205800298234863;0.43577808468975643;0.5514890751390737;0.42983297003404164;0.3670631545170606;0.5432387231400109;4.321928094887363;0.4076663563504534;0.47981553497543955;0.866300279670802;0.7444639680519971;0.8416155003686707;0.9198288823076729;-0.04502871096615222;-0.07456426964640894;-0.6440200179256956;-0.027654613091304372;0.1706570795778036;0.1771714719376702;0.3491575662984572;0.18235752437422495;0.2732577795244485;0.19795124877578918;0.22947953953007652;0.32464135432604385;0.36229822563870284;0.26994006767903955;0.434844531795333;0.44039840770464583;0.1552549198855534;0.03689917196402697;0.07279599375929753;0.10693236522610305;0.26006887286680264;0.11440354041826502;0.09362340120856043;0.17738653595298073;0.04457905660493023;0.0752450785299754;0.5510866381034479;0.009359654061870191;0.02403701552239018;0.15129639846027804;0.1328945704350573;0.11086670286190897;-0.18154303589349577;0.10922043476665484;0.18653336636244816;-0.044507057261454444;0.6059760001844163;0.22452195960844085;-0.22889897234992979;-0.17968370151637966;-0.05413211463808269;0.2568588394907381;-0.11581280176471391;-0.1729587669271868;-0.4170141455976145;-0.17753518425862996;0.5918479368526556;0.7820088513372188;0.6252179916212726;0.5030307184540997;0.4885683282330532;0.33963732322981716;0.2246793471418045;0.2675836766727648;0.2865985103181224;0.3355859437466462;0.29526713614482425;0.3120475743713706;0.3714436578845959;0.3581720156421891;0.33057459844894516;0.40773169731465114;0.361859597010956;0.36580179469952945;0.10048333061254437;0.08579660175124507;0.017274326558787217;0.1019647741874743;0.4828849952055818;0.4615069252170929;0.45205217037437084;0.4279556247762418;0.08207268157460665;0.12112999043083905;4.321928094887363;0.011753101190361775;0.15269101479579042;0.8951584741781199;0.7855184206821741;1.2810857239099787;0.9160030700074375;0.8865459574069161;-0.06499847774663269;-0.01493386065520879;-0.020248440151094626;0.20859559815656356;0.733684530205;1.6415113587324446;0.7425636580564188;0.8037042748886315;0.005422213812448114;-0.1977596261842945;4.321928094887363;-0.15063219755183954;-0.048433536171496094;0.45475186233240966;0.505966701842696;0.2524049967619099;0.42441300149297245;0.9163344408070969;1.2536634301193794;0.8643203639669176;0.0877179195535824;0.7967635789622582;0.8230963663082564;-0.10612534510661831;-0.24318038149870216;0.08712974305753214;-0.02255314833129629;0.5270895353800498;0.5112089014286333;0.43909265505451206;0.14859924375276765;0.4629004938608814;0.21735599138275596;4.321928094887363;0.3486097071329601;0.5122957189307379;0.5439932600044304;0.526921755700342;0.9543102804521264;0.566429327196228;1.3781454811619351	0.141711	0.182165	0.30914	0.390707	0.0467844	0.0768825	0.101119	0.204242	0.16012	0.0139228	0.223863	0.431107	0.248104	0.201789	-0.503808	-0.190795	0.28691	-0.447039	0.403648	0.372763	0.3343	0.313552	0.152736	0.164061	0.642776	0.98124	0.435778	0.454824	0.853958	-0.0597965	0.179764	0.251369	0.398571	0.0898642	0.145895	0.0445791	0.110867	0.205528	-0.175247	0.591848	0.277091	0.323817	0.36186	0.09314	0.45678	0.12113	0.895158	-0.0175911	0.773134	-0.0484335	0.439582	0.843708	-0.0643392	0.475151	0.4629	0.566429
Q96CW6_C62	Q96CW6	Probable RNA polymerase II nuclear localization protein SLC7A6	SLC7A6OS	AAENNVFHLVATVC*SQEEPVQPLLR	1	50	14_C[527.3213];14_C[521.3074]	2	C	1	527.3213;521.3074	12	49	3	3	1	3	3	5	4	3	15	3	3	3	1	1	1	1	1	1	nan	1	nan	1	1	1	1	1	1	1	1	1	1	1	1	nan	1	1	1	nan	1	1	1	nan	1	1	1	1	1	1	1	1	nan	1	1	1	1	1	1	nan	1	1	1	1	1	1	1	1	1	1	0.8877446503064128;0.9351667172494342;0.9570592842892691;0.9232135899584031;1.0;0.9629145581672828;0.9406678475406309;0.9087418760301431;0.9819373997567389;0.9674979968684352;0.8733302987082281;1.0000000000000002;0.9438395717260064;0.9959391727485002;0.9226085654613724;0.9111409036492876;0.9059428681090516;0.8990260594806792;0.8785037394122815;0.9169685935382678;0.26258776385067434;0.9961086755986034;0.9928664467313086;0.9262977994531282;0.987122578473959;0.9818433214044363;0.9857800211204831;0.9921190872175861;0.9487874523223602;0.9015645206141563;0.9701450089053687;0.7950845298261167;0.7773739274138339;0.963562852345648;0.9884553577131431;0.9671410624867812;0.9217397967298538;0.9584316135443334;0.8874394447794317;0.7216989563147745;0.9747934520058322;0.9983238308209061;0.9813211781725398;0.7966452163229555;0.8812497250696395;0.9879999544873721;0.9698718957708569	0.219889	0.517202	-0.0642284	0.334488	0.635812	-0.974399	0.166569	0.608111	0.484015	0.0867956	0.415047	-0.462809	0.573949	0.835318	0.129858	0.0617276	nan	0.191335	0.139361	0.244011	0.59528	0.471668	0.444049	0.479317	0.286591	0.891024	0.635811873016119;0.8142242491755474;0.4019785612772676;0.9174259664497324;0.383879726851708;0.5230448846466407;-1.0343935594087188;-0.760257005629615;-1.1285473039727525;0.3178778754499051;0.13835446179167288;0.04347341617781324;0.15776687688200944;0.5189563615403628;-0.4163363642493632;-0.4750190559894777;-0.935903586271039;0.022496905909179188;0.4443726712510832;0.20659618402409652;1.854984295653246;0.6493668178740722;0.8145139172070553;0.8699542076837937;-0.397776447073351;0.38863029580368075;0.42916834878591664;0.9040472149609734;-0.02073947128609671;-0.21024922033892285;0.038303350473632286;0.29965239334555877;0.29805333554056845;0.40575927515154353;0.436082058513388;0.7204295431680372;0.7093665434235077;0.6876774635901713;0.02338085703919622;0.6525661230813707;-0.13632630612131558;0.04462591250370989;-0.4812404858288195;0.48186248514103064;0.47057683588240284;-0.06474294067978495;0.8551696030125082;0.6642865736516741;1.161984804147999	0.635812			0.814224	0.401979	0.917426	0.38388	0.523045	-1.03439	-0.760257	-1.12855	0.317878	0.138354	0.0434734	0.157767		0.518956	-0.416336	-0.475019	-0.935904	0.0224969	0.444373	0.206596	1.85498	0.649367	0.814514		0.869954	-0.397776	0.38863	0.429168	0.904047	-0.0207395	-0.210249	0.0383033	0.299652	0.298053	0.405759		0.436082	0.72043	0.709367	0.687677	0.0233809		0.652566	-0.136326	0.0446259	-0.48124	0.481862	0.470577		-0.0647429	0.85517	0.664287	1.16198
P56545_C140	P56545	C-terminal-binding protein 2	CTBP2	AAGELGIAVCNIPSAAVEETADSTIC*HILNLYRR;AAGELGIAVC*NIPSAAVEETADSTIC*HILNLYR;AAGELGIAVCNIPSAAVEETADSTIC*HILNLYR;AAGELGIAVC*NIPSAAVEETADSTIC*HILNLYRR	4	84	26_C[527.3213];26_C[521.3074];10_C[527.3213];10_C[521.3074]	4	C	1	527.3213;521.3074	12	47	3	3	3	3	3	5	3	3	12	3	3	3	1	1	1	2	4	2	1	1	2	1	1	1	2	3	3	2	3	2	2	2	nan	nan	2	1	1	nan	2	2	2	nan	nan	nan	2	1	2	1	2	2	nan	1	1	nan	2	2	nan	2	2	1	1	1	4	1	2	1	2	2	0.723984803437658;0.9573578223895727;0.7415433783271363;0.4948894197858807;0.989117714629857;0.6096515505678262;0.9747710452285498;0.9623932199337214;0.9561347133802103;0.9944347893911646;0.9958936283704479;0.9736853706323175;0.9647370549131857;0.883074590715302;0.9873377984340332;0.8525434822208416;0.8445778331195176;0.6063122252385157;0.9878884792832909;0.8720026728152296;0.9475459545068567;0.8717269961864091;0.7927906451203702;0.9271582682166399;0.910335232548186;0.9015221650578479;0.8942002171657848;0.9717853279528242;0.9491317395115976;0.9695333524575955;0.9402138334877236;0.9881218435616822;0.843867092577082;0.6564890701511517;0.8414239948015675;0.4302526069140261;0.9253150938540112;0.5515803015572157;0.9812834825623857;0.862270279891182;0.8761031040448342;0.9697043468171898;0.9194908254263263;0.918372912148753;0.9761224221775285;0.926454733772503;0.9810372149302293;0.533711577165999;0.9668974141858524;0.990200512119239;0.8025466604460402;0.804478736993949;0.2229925445341809;0.7590991167349886;0.9801055146270415;0.9482603923520403;0.5605276483783541;0.9767382437814294;0.3943442003893753;0.9908672161975716;0.9594073215567902;0.7394704593228038;0.7800470791422888;0.9589521307174214;0.9928177761379862;0.989947503053962;0.9128275569070818;0.9789804835931301;0.8990128108456752;0.9810402491095368;0.7650713646263164;0.9907829836368034;0.7596548855396396;0.9875835959037716;0.992018432266704;0.9736827330172906;0.8201084337772452;0.7579810158053303;0.46144231885588094;0.47689325381054787;0.45543499301363816	0.161357	0.271285	-0.218165	0.0230875	0.170257	0.104007	-0.0555169	0.502141	0.66165	-0.141835	0.340145	-0.0799662	0.321458	0.309021	1.01925	0.133943	0.432379	0.349988	0.163427	0.14334	0.331808	0.043136	0.190979	0.139861	0.127784	0.181452	0.036314996985091295;-0.17930117748056534;0.7084667687767551;0.5990456472048864;0.4616857687786739;0.4595718245890464;0.3992644928624719;0.5777285761612675;0.6602875659279744;0.1899598015821641;0.36475678591833977;0.5859928820355053;0.47012423887193017;0.7295194091938716;0.5238948906540901;0.3270768624273757;0.2843145258039318;-0.2993691556472509;-0.296991086272942;-0.1044212046635347;-0.11706828186331024;-0.01763669651554784;-0.08731738888140737;-0.057714599334962674;0.44838504703471416;0.12147281020100553;-0.15427824870717854;-0.22715618554090766;-0.24193612706166878;0.023715104375138896;0.044842997200729866;-0.2961979997025749;-0.0185426387610878;-0.24002833441115204;0.018672389434268456;0.42244068430407683;0.42244068430407683;0.09974380340688911;0.27296687496595473;0.5367921650345518;0.4347068643121465;1.042458777901936;0.6173682527438108;0.3981988214003561;0.3709053999096152;0.14720228483929623;0.32199399713394417;0.3271334819523943;-3.991512903677372;0.15174054419865984;0.4684536396781002;0.09447432226661795;0.6081483170464914;-1.3571164866768337;-0.02318654701462015;-0.17433427343964525;0.06491508268085218;0.32633704000303215;0.2680993367516006;-0.37269612358594106;0.011447205799459025;-0.00841561711688764;0.33480601929491915;0.27432525521786966;0.1344396044472878;0.27906528719901436;0.608542368584624;0.7995348936386429;0.43465787594814215;0.49709909210262865;0.28533321248063254;0.5098247685006136;0.34855203324680356;0.21217871355798285;0.4749353962978369;0.37291579384313145;0.09128622567379605;-0.02059739650006028;0.09605382560787443;0.20828005993373935;1.090652605332412;0.13026292622639063	0.036315	-0.179301	0.653756	0.459572	0.619008	0.277358	0.528059	0.626707	0.327077	0.284315	-0.299369	-0.200706	-0.0873174	0.121473	-0.190717		-0.109111	-0.125678	-0.0185426	-0.240028	0.0186724	0.422441	0.0997438	0.40488		0.434707		1.04246	0.507784	0.259054	0.236867	0.468454	0.0944743	0.608148	-1.35712	-0.0987604	0.166507	0.00151579		0.334806	0.204382	0.443804	0.617096	0.391216	0.429188	0.212179	0.474935		0.232101	-0.0205974	0.152167				0.610458
P22234_C63	P22234	Multifunctional protein ADE2	PAICS	AAISNKITSC*IFQLLQEAGIK;AAISNKITSC*IFQLLQEAGIKTAFTR;ITSC*IFQLLQEAGIK;ITSC*IFQLLQEAGIKTAFTR;ITSC*IFQLLQEAGIKTAFTRK	5	119	10_C[521.3074];10_C[527.3213];4_C[521.3074];4_C[527.3213]	4	C	1	521.3074;527.3213	12	49	3	3	3	3	3	5	3	2	15	3	3	3	3	3	3	3	3	3	2	2	2	4	3	2	3	2	2	2	3	2	2	2	nan	nan	3	3	3	nan	2	nan	3	nan	nan	nan	1	4	4	5	2	2	3	2	2	1	1	1	3	1	2	4	3	1	2	2	2	2	1	2	0.8134940202320137;0.9092554255261063;0.9564342970097421;0.9593834714239486;0.9246814259368065;0.9999374883958503;0.9248805827178606;0.9594488246634758;0.9762962332725488;0.9951844955270941;0.9986119992798299;0.87020808775245;0.9752028536034797;0.9673982451010946;0.9998351291922108;0.9987899484856151;0.8412439313071848;0.926400881828051;0.9786840710842071;0.9233989832249317;0.9929633273315859;0.9005651434017462;0.9911832696612615;0.981091581025422;0.9898629881193716;0.998037701863617;0.880168071049282;0.9586169062646307;1.0;0.7862432575138308;0.9537990364453974;0.8790067421969883;0.8852458051575663;0.7887143898635586;0.9733831567867102;0.8880655466588743;0.9965939996585639;0.9990706403008915;0.979355404107067;0.9798834731101425;0.8479047054771276;0.9934299064545465;0.8872958936287724;0.9671148728355965;0.9773023943668292;0.8831891949229044;0.9573665545192709;0.9994796827153575;0.8683023277139865;0.9948084567736403;0.7146119006246194;0.895841472118949;0.9568259607417495;0.9689925384699659;0.9856998212379922;0.9833758040151942;0.9802747867675687;0.970625262032774;0.9999174435495974;0.9764645502905299;0.9984891751975605;0.9904305531917853;0.8735388170182902;0.9620589868359463;0.9781518102657719;0.9945398764338053;0.9027173758788726;0.9861282214571033;0.9895534097972329;0.9448297077444041;0.9992320305175141;0.9917167796529425;0.9115371235586359;0.9874635898233879;0.9656039586258609;0.9368688402904961;0.7079634908968683;0.9950082754407641;0.8666452102920461;0.9949003144129587;0.904590487140397;0.9234438861063169;0.9998543619842267;-0.4340641482950186;0.7015195168103996;0.998059210941891;0.9526334647989726;0.9855621816572324;0.865379040869737;0.9526091761744201;0.9029363818981215;0.9933823307635589;0.6089034371774561;0.9926810475627273;0.9395239253473443;0.6514907890636609;0.9618763553675451;0.98637363564497;0.9987068822774254;0.9751516111934332;0.9953282827032024;0.974323139393877;0.9363463063106622;0.99929265197949;0.786979704783954;0.861533623291149;0.9073198745304469;0.929785160909074;0.975116507365291;0.997925409121718;0.9929684215568618;0.9979309424014575;0.8911976455459379;0.7442653218805484;0.9721807126487476;0.9283984779065716	0.0306401	0.0943992	0.0107729	0.105966	0.00407441	-0.13855	0.189244	0.0625939	0.0673262	0.0175321	-0.0143089	0.0216969	-0.107063	0.148398	0.09805	0.140249	0.140752	0.140812	0.0354717	0.118331	0.157507	0.152136	0.347452	0.0975905	0.177885	0.321703	0.16928661349429375;0.16027537929058036;-0.04144878902906281;-0.15311705373694617;-0.032536337360064296;-0.07801337083562265;0.169280954661444;0.1826763750169132;0.01477731298970019;0.021724867427609797;-0.010300206828587177;0.2169772987955061;-0.12431427125464668;-0.026227672757633862;-0.16695762835500072;0.18587446783103587;0.19060066914921234;-0.1502681060165714;-0.22746135687794672;-0.19866018771972238;-0.33303619879813445;0.7507213979597338;-0.32435871058247145;-0.15430571392541326;0.011631467344082942;0.033051006529319735;0.19043915519893492;0.2876809611415116;0.1557588970583828;0.34227817086579443;0.10592752579418689;-0.013895918768194765;0.32027516482876406;0.14143222586560672;-0.32152149921034157;-0.11612293461221039;0.1251088322584249;0.48980411591775513;0.13312797278809904;-0.016936992210169702;-0.048552393546647754;-0.1824213952425823;-0.013236817840506955;0.05030038419592282;-0.025733163723277615;-0.05454696519596025;0.3230729074179523;-0.15590955555771038;-0.2898053533229857;0.6218236179708554;0.068133216149588;0.24728853787953278;0.2736796576887911;-0.14126342797060892;0.07403281923149316;0.00011986692791625166;-0.08066354918333878;-0.21976773234020097;0.16603969291470297;-0.04542974419851968;-0.25346292207241766;-0.020675602953408867;0.0635573569198444;0.10427480206957387;-0.18346921902028968;-0.3526052774143946;-0.013671931298642281;0.17391650438245063;0.09924697411980837;0.017390218030857035;0.08670154637559606;0.027716496492670065;-0.22623116049653336;-0.07258515275908912;-0.09464466694483065;0.0011741635685668936;0.2528626046974907;-0.058486305345069274;0.122969981632802;0.008093802794989792;0.051432686848150846;0.20223444910811658;0.26529125916955776;0.5909163909954908;0.11118694192354134;-2.3248403122244605;-0.010869646374178324;0.0005928378019090796;0.195731742898576;-0.03821025739992284;0.17244368505813282;-0.2366765806031609;0.12347716637623304;0.11532771706225627;-0.39230836684572334;-0.01903038910582526;-0.033840297167898;0.07794747650327155;0.19302070364144525;-0.39933990413009385;0.2652657070412163;0.1133779787980967;-0.028643706882455273;-0.06057057307471772;-0.3314949792437883;0.1500841110743233;0.3105588382248955;0.46651091327269467;0.5433287691498291;0.16903347371970429;-0.05058531068645713;-0.031132855779647996;0.1430063418096184;-0.045783694542085904;-0.22475675433727127;0.05306976164478184;0.06774371043238438;-0.08417024056901315	0.164781	-0.0972829	-0.0552749	0.169281	0.00571233	0.0463315	-0.0965927	0.188238	-0.19866	-0.239332	0.0223412	0.190439	0.224103	0.15319	-0.0900446		0.125109		0.133128	-0.0485524	-0.019485	0.323073	-0.222857	0.344978		0.247289		0.000119867	-0.0454297	-0.137069	0.0839161	-0.268037	0.099247	0.0277165	-0.0946447	0.00117416	0.0514327	0.265291		-1.10683	-0.0051384	0.0787607	0.172444	-0.236677	0.123477	-0.0190304	-0.10316		0.265266	-0.0446071	0.230321	0.466511		-0.0505853	-0.0384583	0.0530698
O00151_C45	O00151	PDZ and LIM domain protein 1	PDLIM1	AALANLC*IGDVITAIDGENTSNMTHLEAQNR	1	47	7_C[521.3074];7_C[527.3213]	2	C	1	521.3074;527.3213	12	40	2	3	2	2	2	3	5	4	11	1	3	2	1	nan	1	1	1	1	nan	1	1	nan	1	1	2	2	nan	1	1	nan	nan	1	1	1	1	2	2	1	1	2	1	nan	1	1	1	nan	1	2	1	1	1	nan	1	nan	nan	1	nan	nan	1	1	nan	nan	1	1	1	nan	1	1	0.7794529205655845;0.8595483668513687;0.7787054597686441;0.935195587150504;0.9363095482914922;0.7070085753098041;0.9345984856996387;0.7825815720721565;0.8723246980106466;0.31310824027265066;0.7706642968041995;0.937324485879523;0.9998483075572921;0.7940575753759544;0.9147451248308045;0.9858744054100356;0.97096459950346;0.055127169646695895;0.7938665815878145;0.6372168429478723;0.5056905187556295;0.8346303217626869;0.9848547105297726;0.24220352622146032;0.968816958146628;0.7519219346444658;0.9458645739899927;0.8414212550970996;0.8525573564664303;0.97531431682804;0.9887957286977891;0.6134580310763743;0.9413819923995179;0.9996323994281562;0.9045376127046384;0.9339664514241394;0.9981846165377257;0.45737275081657797;0.9184454576630686;0.9747050182020118;0.9289564933284103;0.9201403144717261;0.9728273451803946;0.7891110647118192;0.9862994026002074;0.9682964174763593	0.17726	0.301876	-0.0733746	0.0434096	-0.0422778	-0.0436738	0.218548	0.0301091	0.416157	-0.184188	-0.0195789	0.460484	0.544322	0.777181	0.0146162	0.350939	0.0803725	0.348921	0.169267	0.309084	0.654052	0.232418	0.541904	nan	0.16381	0.811918	-0.09910979681168579;0.014554152516291614;0.02241454921827924;0.3429686456269314;-0.2750559275171153;-0.2903981544780909;0.2030505715783557;0.11857185915522968;0.07914505615980807;0.32770764017143056;0.34876826467014604;-0.35320081999144576;-0.3981387794413437;0.09209802845974208;-0.11385392685426;-0.04116898644421797;0.4604843936388731;1.3512936508650633;0.20306805166402359;1.0187029981872406;0.9344742047069534;0.8697687192346658;-0.3180676105578691;0.7213823144644756;-1.253370923863829;0.7440201758583721;0.38560200984445825;0.7127871541404265;0.5345770563543408;-0.08370984692294176;-0.06303943796526716;-0.34643304633512884;0.14254274745030446;0.3341189930327492;-0.5548585046829874;0.13556948694067886;0.17873793718174988;0.6821481707547404;0.018394447418722277;0.6109727740366969;-0.24770460352858567;0.5353925017863772;0.23043332418714982;0.2548118024768915;-0.5714033610763294;-1.1375900981745555	-0.0991098		0.0145542	0.0224145		0.342969		-0.275056	-0.290398		0.203051	0.0988585	0.338238		-0.353201	-0.398139	0.092098	-0.0775115			0.460484	1.35129		0.203068	1.0187	0.902121	-0.318068	-0.265994	0.74402	0.385602	0.712787	0.534577		-0.0837098	-0.0630394	-0.346433	0.142543	0.334119			-0.554859	0.135569	0.178738			0.350271	0.610973	-0.247705	0.535393		0.230433	0.254812	-0.571403		-1.13759
Q9H7E9_C21	Q9H7E9	UPF0488 protein C8orf33	C8orf33	AALGHLAGEAAAAPGPGTPC*ASR;AALGHLAGEAAAAPGPGTPC*ASRGAR	2	57	20_C[521.3074];20_C[527.3213]	2	C	1	521.3074;527.3213	12	55	3	3	2	3	3	5	5	4	18	3	3	3	1	1	1	1	1	1	nan	1	1	1	1	1	1	1	1	1	1	1	1	1	1	1	1	1	1	1	1	1	1	2	1	1	1	1	1	1	1	1	1	1	1	1	1	1	1	1	1	1	1	1	1	1	1	1	1	1	0.9991394141313488;0.9735626615065361;0.9998690813498262;0.9926517627861156;0.9998779087462835;1.0000000000000002;0.9870849078851276;0.8772534046719133;0.8457805559921684;0.9231612223331207;0.9996967106600412;0.9998601403159564;0.8723712189501324;0.9277635521708373;0.9926358450485708;0.9999530296541963;0.9437926486144025;0.9979809141764173;0.7410474083969522;0.7158116173150002;0.8724553995800653;0.9999178330547985;0.6416735376734144;0.9883737670918837;0.9267784566762217;0.9968148274696563;0.9921544464321366;0.9989629968568262;0.9573827994586109;0.992296477684173;0.9968277240551576;0.9774258994143141;0.6651781811712476;0.9888200819657;0.9999299029948676;0.9246754770089931;0.7965966814989068;0.9914299702365418;0.9903331914807394;0.9766673186326873;0.9809681558952613;0.9955935807049001;0.9730779236552612;0.9972268741861872;0.9999975581068077;0.9896248766257418;0.9954693372243205;0.9999427105486259;0.9996515056721736;0.9658904536539599;0.972869311687758;0.9984440615700809;0.9995204106049368;0.9998178565593122;0.9869306892939606;0.9291117376302096	0.517864	0.296234	0.400197	0.226033	0.607393	0.492393	0.582744	0.600686	1.08939	-0.105891	0.709379	0.767975	0.340658	0.503407	0.329442	0.159907	0.0969623	0.135922	0.258958	0.0896124	0.278759	0.473421	0.408289	0.15811	0.0686848	0.203627	0.5388302239529628;0.6759556335321164;0.6090458037420933;0.7518161462051114;0.5416520488612044;0.5689080422494909;0.532009608909642;0.4442149270280249;0.38712199962848987;0.6458423360566217;0.7004046093114409;0.28584615398881125;0.7619805492553797;-0.3116203876148477;-0.17764458224278282;0.5743356774467168;-0.508632878171223;0.8921539506452447;0.8217877982874466;0.5899824151436209;0.7032463890195448;0.5107821530182183;0.29619366603114905;1.1528499096393876;1.2303938644031396;0.598267906663399;1.1845933130240809;1.280838220324881;0.29478787567555437;0.30756100915654866;0.4196246295504382;0.7515043556839713;0.09817363907818434;0.3509140997789296;0.38143226664294977;0.061970189212450795;0.23469612187239927;1.041363642634793;0.669511396761808;1.1312231083265392;0.2915210542139055;0.7235667608992227;0.9455294491229298;0.0657400522736235;1.1577239347199246;0.7918438582803558;1.0705628435578096;-0.3834246805033586;1.0235892805302376;0.39974567486788204;0.5041313364269964;0.9519375986839289;0.5911780067835781;1.0518467787325418;0.7128006830059259;0.8838694429034409	0.53883		0.675956	0.609046	0.751816	0.541652	0.568908	0.53201	0.444215	0.387122	0.645842	0.700405	0.285846	0.761981	-0.31162	-0.177645	0.574336	-0.508633	0.892154	0.821788	0.589982	0.703246	0.510782	0.296194	1.15285	1.23039	0.598268	1.18459	1.28084	0.294788	0.307561	0.419625	0.751504	0.0981736	0.350914	0.381432	0.0619702	0.234696	0.855438	1.13122	0.291521	0.723567	0.945529	0.0657401	1.15772	0.791844	1.07056	-0.383425	1.02359	0.399746	0.504131	0.951938	0.591178	1.05185	0.712801	0.883869
Q8WUA4_C212	Q8WUA4	General transcription factor 3C polypeptide 2	GTF3C2	AAQVALLYLQELAEELSTALPAPVSC*PEGPK;AAQVALLYLQELAEELSTALPAPVSC*PEGPKVSSPTKPK;RRAAQVALLYLQELAEELSTALPAPVSC*PEGPK;RAAQVALLYLQELAEELSTALPAPVSC*PEGPK	4	62	26_C[527.3213];26_C[521.3074];28_C[527.3213];28_C[521.3074];27_C[527.3213];27_C[521.3074]	6	C	1	527.3213;521.3074	11	35	nan	3	3	3	3	5	2	1	8	3	3	1	nan	nan	nan	3	3	2	1	2	1	2	2	3	4	3	3	2	3	1	1	1	nan	nan	2	nan	1	nan	nan	nan	2	nan	nan	2	nan	2	1	1	nan	nan	nan	nan	nan	nan	nan	1	1	1	1	2	2	1	1	1	1	nan	1	nan	0.7603582448869769;0.789257798511906;0.5584036929487047;0.8940662676128571;0.9898288482910826;0.8824807635765429;0.8771080147911613;0.6454150132083871;0.9845424305962198;0.45545290467739097;0.9193060436866124;0.7247191047913119;0.8685156488485415;0.9754900400059648;0.9121014028281544;0.8963029678108234;0.9832620750038171;0.8403540341597971;0.6171508553458392;0.9984435853418213;0.6071259265457711;0.7453780315976383;0.7245045972987455;0.9611036865694175;0.9290316801151053;0.8820238354596937;0.9395790819864102;0.8633570614038758;0.6747725378501244;0.9976745868513218;0.8275670094508215;0.3789673091628246;0.5606185675682233;0.4988699883859817;0.41794699245632416;0.8423471667721895;0.9550664069306871;0.7781807838655225;0.9153402834037236;0.6969689419018383;0.9878287972202036;0.9667131345951923;0.989389719031061;0.9855565564844934;0.7338310201780861;0.9852610843718372;0.7692644815251818;0.4240404556872293;0.954387748393176;0.9864865350862355;1.0;0.8651483116980222;0.9641808546075072;0.8964829727359892;0.9414663242626607;0.9379277261030281;0.8240083040751626;-0.037658859926286516;0.8827925462774092;0.8579139821883169;0.8619849858818268	0.784113	0.186529	nan	0.548381	0.86673	0.864665	0.934956	0.846019	0.946187	0.385396	0.735157	0.992553	0.65414	0.851062	nan	0.124608	0.218572	0.0437749	0.207507	0.869255	0.669163	nan	0.266201	0.199779	0.271738	nan	0.23167032375066027;0.9971571654271038;0.9979782178152032;0.9877990275941166;1.0783292543118606;1.0452962354340924;1.6476922295798535;1.8741982041713265;1.0022876341494604;0.4775207574268798;1.0542457603303725;-0.5165813863005024;0.851747040162005;0.97754563679362;0.8279977592321371;0.838293630225312;0.715800029151197;0.8632005733625856;0.8462021644948277;1.3727544750528213;1.1340801688149844;0.44191784590873323;1.099125755067023;0.46580173391078145;0.9822460437077956;0.9794561677557003;0.7777108101408325;0.6716152448975006;0.708808469381089;0.4853338526341335;0.28545781669509024;1.2188563046966117;0.5728636077552852;1.1084340060234517;0.9915144072155713;0.8447950138201266;0.8510621846795529;1.4193562633114272;0.4851756860732626;0.4608588062571993;0.36215313938002014;0.8996277937595115;0.7006384634775663;0.4224288757875294;0.8798082306546788;0.5842534574003253;0.07835231850823811;0.6982877487351881;0.5269786734549033;0.309361440459215;0.40977193492719527;0.7787393966963244;1.099440913032391;0.6213979626336316;0.603264119086093;0.35700244110741813;0.29968469519323626;0.6622032000291032;0.5564713233510555;0.7189130568521142;1.1218219994273082	0.614414	0.997978	0.987799	1.07833	1.8742	0.739904	1.05425	-0.516581	0.914646	0.833146	0.846202	1.1166	0.979456	0.708808			0.385396		1.21886	0.840649	0.918155	0.851062						1.41936	0.473017	0.362153	0.899628	0.700638				0.651119	0.584253	0.409772				0.778739			1.09944	0.621398			0.603264	0.328344			0.609337		0.718913	1.12182
Q04637_C1384	Q04637	Eukaryotic translation initiation factor 4 gamma 1	EIF4G1	AASLLLEILGLLC*KSMGPK;AASLLLEILGLLC*K	2	29	13_C[521.3074];13_C[527.3213]	2	C	1	521.3074;527.3213	9	23	nan	3	2	1	3	5	nan	1	3	2	3	nan	nan	nan	nan	3	2	1	nan	1	1	nan	1	nan	1	1	1	1	2	1	1	1	nan	nan	nan	nan	nan	nan	nan	nan	2	nan	nan	nan	nan	1	nan	nan	nan	nan	nan	nan	nan	nan	nan	1	nan	nan	1	1	1	nan	1	1	1	nan	nan	nan	0.8514072791920774;0.8509685926868804;0.9839105344213415;0.9945186590694047;0.9763847296692495;0.9565304104192291;0.9092500585013307;0.8473502656132398;0.9982807440599197;0.9952412077989152;0.960461651290178;0.9652662103047491;0.9923467796713181;0.9997947114266479;0.8277934601396975;0.9867010384857422;0.7572034653211571;0.9761447987435494;0.9906541656736697;0.9398612260632965;0.9922232816543163;0.941598511972666;0.9974991091381994;0.8033382231332666;0.8326071606127499;0.9554259989344481;0.8948660053234013;0.9447613199262459	-0.083516	0.204054	nan	-0.0532911	-0.189868	-0.320935	-0.00887698	0.00362563	nan	0.224174	0.16391	-0.201201	-0.369183	nan	nan	0.909336	0.100517	nan	0.102903	0.0974932	nan	nan	0.0897321	0.0238083	0.075512	nan	-0.11879135750199483;-0.2609439928599179;0.0930006427630943;-0.04555552334992372;-0.0984489007979327;0.15537213196868116;-0.001799113950491251;-0.060718518023425296;-0.32093489306926154;0.003618959644426536;0.08720723215550613;-0.11745713546824509;0.29865106710677713;0.14969782019884556;-0.184366242837034;-0.21803633479154105;-0.34811257492519443;-0.3064432807128444;-0.4529917086428532;-1.0460237554243357;0.008043521893024944;0.28564025849060243;0.7393086395427039;1.1648196359483607;0.062436361036443885;0.06079404219933744;0.2242499152606112;0.20668739155190397	-0.118791		-0.260944	0.0237226	-0.0984489	0.155372	-0.00179911	-0.0607185	-0.320935			0.00361896	0.0872072	-0.117457			0.224174			-0.184366	-0.218036									-0.348113	-0.306443	-0.452992				-1.04602	0.146842	0.739309				0.060794							0.22425	0.206687
O95456_C14	O95456	Proteasome assembly chaperone 1	PSMG1	AATFFGEVVKAPC*R;AATFFGEVVKAPC*RAGTEDEEEEEEGR	2	55	13_C[521.3074];13_C[527.3213]	2	C	1	521.3074;527.3213	12	53	3	3	2	3	3	5	5	3	17	3	3	3	1	1	1	1	1	1	1	1	nan	1	1	1	1	1	1	1	1	1	1	1	1	1	1	1	1	nan	1	1	1	2	1	1	1	1	1	1	1	1	1	1	1	1	1	1	1	nan	1	1	1	1	1	1	1	1	1	1	0.9993279063376361;0.978810877869962;0.9997577700726064;0.9647747161235316;0.9998909217662141;0.9999450851685817;0.9994028901527924;0.9974858210933376;0.9996412840856915;0.9991010930004809;0.9571063090988277;0.9999989080728908;0.9791609851863603;0.7821973277761487;0.9975893319993762;0.9865516818561438;0.9676415918435874;0.9998726369986094;0.9993344054049685;0.9997234520943098;0.9769135467095099;0.9979514103309213;0.9995556566043604;0.9967199924278767;0.9950972490714278;0.9995669680345973;0.9494790627396398;0.9699278705847617;0.9895140735173251;0.992383324269427;0.999474826345109;0.9996655881802499;0.9997597230820731;0.9984321811118873;0.9965424790051143;0.9583485572313285;0.9992646724536594;0.58450756433998;0.989555609138689;0.9947683519702172;0.9920404750358313;0.8433827742947843;0.9971961059618509;0.8957198283977764;0.9986383987022497;0.9986328109900954;0.8831845554879858;0.9878191316965023;0.9806842078079984;0.9831726283009944;0.9998933612731997;0.9991956535879105;0.9998238804390398;0.9994034263563437	0.636954	0.254852	0.52337	0.58337	0.611288	0.438836	0.694815	0.615951	1.02255	0.141323	1.11117	0.665736	0.486804	0.748243	0.0484857	0.18256	0.230237	0.0916263	0.240272	0.0267769	0.333385	0.408737	0.396218	0.044582	0.136989	0.174903	0.44848574922391865;0.7740898886851943;0.6121552207427029;0.5789929175526046;0.6187139351053049;0.6154725996019911;0.6544196982498283;0.45156454693529113;0.3415112576434185;0.5234328586078983;0.9618930813666168;0.4962182999755576;0.6263324505914643;-0.11182745741216987;0.6128653484456085;-0.07706859026002527;0.6959891462151098;0.6145387779231454;0.6866811143611335;0.9134954555818136;0.5650695295669725;0.7661642071582355;0.9422477202015739;1.2919329863442726;0.47466771893394716;1.179223767362838;1.2246535470693465;0.3304885713331873;0.5859424689280225;0.5439798127622846;0.5764810021978206;0.5121522239137528;0.48147599298190585;0.41535803932839116;0.5571176332832679;0.777635683221332;0.9491946945192811;2.105728232022724;1.4442801502885723;0.8209650103029977;0.7997440591266732;1.3433300942122455;0.635770365790235;1.0260490657374501;1.4836702822132921;0.48006805163303046;1.5510258344126306;0.6317774377902575;0.9243526775356848;1.4668392173195202;0.6429903482043555;1.5561615110427804;0.9906902727364054;1.5647619072056815	0.448486	0.77409		0.612155	0.578993	0.618714	0.615473	0.65442	0.451565	0.341511	0.523433	0.961893	0.496218	0.626332	-0.111827		0.612865	-0.0770686	0.695989	0.614539	0.686681	0.913495	0.56507	0.766164	0.942248	1.29193	0.474668	1.17922	1.22465	0.330489	0.585942	0.54398	0.576481	0.512152	0.481476	0.415358	0.557118	0.777636	1.52746	1.44428	0.820965	0.799744	1.34333	0.63577		1.02605	1.48367	0.480068	1.55103	0.631777	0.924353	1.46684	0.64299	1.55616	0.99069	1.56476
P10809_C442	P10809	60 kDa heat shock protein; mitochondrial	HSPD1	AAVEEGIVLGGGC*ALLR;DRVTDALNATRAAVEEGIVLGGGC*ALLR;VTDALNATRAAVEEGIVLGGGC*ALLR;AAVEEGIVLGGGC*ALLRCIPALDSLTPANEDQK;VTDALNATRAAVEEGIVLGGGC*ALLRC*IPALDSLTPANEDQK;AAVEEGIVLGGGC*ALLRCIPALDSLTPANEDQKIGIEIIK;VTDALNATRAAVEEGIVLGGGC*ALLRCIPALDSLTPANEDQK;AAVEEGIVLGGGC*ALLRC*IPALDSLTPANEDQK	8	171	13_C[521.3074];13_C[527.3213];24_C[521.3074];24_C[527.3213];22_C[521.3074];22_C[527.3213];27_C[521.3074];27_C[527.3213];18_C[521.3074];18_C[527.3213]	10	C	1	521.3074;527.3213	12	56	3	3	3	3	3	5	5	4	18	3	3	3	4	4	3	4	4	4	2	3	3	4	3	4	6	4	4	6	4	5	4	4	1	1	2	3	4	1	1	1	2	3	1	1	2	2	2	2	2	1	3	1	3	2	2	3	5	2	4	5	5	4	4	4	4	3	2	3	0.9943225508643709;0.8880613797958523;0.9854064094151802;0.9999569462902099;0.9993859128429046;0.9990852333307845;0.9411734300734955;0.10327781861780366;0.9959800107226718;0.9957336125617409;0.9643534890459846;0.914846649918766;0.9998241331097651;0.9922816970772229;0.9759854919269327;0.8091968994934782;0.9998718097521931;0.9338500145286682;0.8636355613065609;0.9921755883670297;0.9625364220782693;0.9698820120573387;0.9323472063424539;0.9481086143538167;0.6749069057226248;0.9509627739152141;0.5045896188773705;0.9840784901523132;0.9740248463446768;0.9891866873218778;0.8951813583539657;0.9984226957185193;0.9864751050915491;0.9574749143372545;0.9987474233978544;0.8533932661016105;0.9977132761974676;0.7953312145312635;0.9977566611246035;0.9642506070482905;0.9692406558365171;0.8290645877895838;0.998310016307048;0.5556115953257167;0.19082970265759547;0.9771501258569759;0.9260046950519302;0.3559614500953953;0.9975295854020453;0.9334724807998207;0.8158228915142793;0.08889145026905579;0.9831155648550217;0.9194681977689696;0.7963257534083822;0.48299901861720135;0.9992235540318034;0.9971982802870913;0.994887385530877;0.6611680412861609;0.9995978007978552;0.9987782772081081;0.9149440037538318;0.9885889389998407;0.9931006294543647;0.9294491477823719;0.9845184401946027;0.9295221135181028;0.8607603798208081;0.9977519307574328;0.8890248733458737;0.9658392537572935;0.9809912507076486;0.8783609490425892;0.9999401632621215;0.9731029874004897;0.9999954134882958;0.9951140718810683;0.935213307141484;0.9866945635019588;0.7257701147059386;0.9902145281336426;0.9973323821014429;0.9972014072307835;0.9056490348450918;0.8395405894559301;0.9996811452277147;0.9982785617811185;0.5293415300934267;0.9251321453137303;0.8742902657927147;0.9993416454899918;0.45069614206823766;0.8904900678829787;0.9822470752408137;0.9890402839331645;0.8174303048085303;0.9981528558619777;0.9816375289454953;0.9918603727438359;0.7130862595082776;0.9981067046772304;0.9542805587419644;0.9952477715588905;0.5543821185522296;0.9988167595589131;0.9885751690287284;0.9952032514426504;0.9903970284272925;0.9630713086756296;0.9850125512920305;0.983155364001271;0.9970510224324061;0.9967820447686209;0.9135237501688716;0.9932100207906709;0.6152632890498373;0.5030764134343366;0.9760821600319383;0.9988312106037622;0.4736156424447814;0.9994571040443136;0.14519380400664714;0.9996716982150946;0.8254435055987422;0.9406119862973553;0.7926517325899324;0.993040837885952;0.9968615047429377;0.9956997527298138;0.9924790610991712;0.9987293132557158;0.7463385164973597;0.9509627206368125;0.9537927874321288;0.9652841173848743;0.8789627568399934;0.9850642492570536;0.9429399525468093;0.9988771008344565;0.9999999999999999;0.9999516959543789;0.9230171488411639;0.999289052819342;0.676021024903855;0.9821832223751057;0.8456326816360922;0.8595542348407;0.9927758266363176;0.9370330196350881;0.8565092978502765;0.5635996111240098;0.9979641166193072;0.9969461248469152;0.9993742498006777;0.9920798491995587;0.8777055457491842;0.4545856180264675;0.9845213207997046;0.9860877137030852;0.9581588063957943;0.9985925389127823;0.8516673687153773;0.9995116557464442;0.8605440725673636;0.8624439828445608;0.5373324016672935;0.8942897127065195	0.327065	0.420627	0.122029	0.908316	-0.101052	0.249401	1.22669	0.181011	0.0368472	0.223319	0.0477243	0.168936	0.835001	0.0265552	0.101808	0.203681	0.132501	0.147227	0.334874	0.0849639	0.476756	0.814761	0.364133	0.0466596	0.0650886	0.111858	-0.035173415769820394;0.061811195116726184;0.042007828456612044;-0.30169368285326964;-0.1374285670588157;0.043037357360446685;-0.12560158432057592;-2.2000361373654034;0.007702911653930829;0.3362034591010396;0.10928723992218632;0.26206315091631815;0.040130538594793576;0.6131241900766418;0.15295724716740897;0.19300340228866744;-0.032824262701364404;0.17688791563946757;-0.08141951285322208;0.142187317698965;-0.06530763538212936;0.20757323524886234;0.16889485262749743;0.9587510812589435;0.19885206096538421;0.02141260686618765;0.7698595294346184;0.40135334339513096;0.1319975908044331;0.184380666738268;0.754492219145615;0.367721239795349;0.05152858006160889;0.419240645986084;0.2851128765135935;0.16706818000924387;0.30679988373230843;0.5737222981708715;0.19176592305322732;3.376003460963862;-0.022718067307339187;-0.21755741490564584;1.212746543605872;0.6673372401200696;0.2628557334598273;1.0780946012457957;1.054454600744358;0.44359832040961994;1.3443812583471952;0.6015491181985249;1.2831683495161308;1.318882716194904;1.4454639837360226;0.6250626664031496;1.591658503146018;1.5908414850666193;0.3369678241065933;-0.7800266498215087;1.2076714269947948;1.2020764317580626;0.1314604487498844;0.277330563978214;0.15587789208190947;0.27763645635064554;-4.321928094887363;0.07858734393434835;-0.004716283224865517;0.1233549656853104;0.5423503535195745;0.23888356889463733;0.13730138792571978;0.16684927420237466;0.681325391738063;0.15144072097049072;0.4510303359304075;-0.11560211898140925;-0.031599857419303545;0.006002491922906576;0.10141614405499007;-0.07945500210513196;0.14726407438739167;-0.5914922161631567;0.18082791060554806;-0.3601859598343088;0.36342024195202927;0.18799912563629045;0.8901468963521716;-0.5936358713499681;0.3472854162294601;0.3542135172806099;0.4792325904521409;1.1065354653893125;0.41924540805454735;0.2965841070717225;0.6855116307316749;0.6889391092606807;0.9069893790611728;0.9134769205244961;0.8008652683508628;0.9429721582762617;0.9285941847010291;0.8917185409599805;0.822491528561679;0.7712736477964135;0.7574369102900605;0.9001536247627482;0.01068996221441144;0.05622921383015695;0.05622921383015695;0.11465008777384163;0.2505714382687209;0.1528164796345744;0.228019075236985;0.2899611738979684;0.07056205746586074;0.09348623365517915;0.04075642963476595;1.0315138914780246;0.7516259827537816;-0.140545309031273;0.8938370769294871;1.157549516781495;0.5020335648113388;1.1241009548573864;1.177385623443557;0.9655676862459734;0.9818184479296889;0.5572153496002241;0.5344592712664936;-0.5398466406880731;-0.5868706627050132;-0.5156494128479906;0.26448121848814077;-0.28171620947332426;-0.8340766556415625;0.07522407991890517;0.06249598063096834;0.47947179148979785;0.745050161824862;-0.1188714786326637;0.14905569016747175;0.36215375110417947;0.00041149579304890574;-0.09142674997095572;0.06601608314433616;-0.05178040997133197;0.1596071472386512;0.4883369147729373;0.7115481966564311;2.2875008257101697;0.26700524599065056;-0.26243647043656704;0.38143324116251437;-1.96517132227451;-0.3056288990579751;-0.6603632204005269;-0.09504332201875343;0.566081166776724;0.570870665694243;0.9412765493944091;-0.2844859606177912;0.40982726240697787;0.21467426237312823;0.1531676834573837;0.091728174178447;0.09417914693287556;0.37539200656945104;0.3182079269473233;0.023556406027267326;0.7579595692430202	0.0420078	-0.219561	-0.125602	0.185675	0.17298	0.0546815	0.198852	0.292867	0.367721	0.295956	0.0845239	0.860896	1.30103	1.51815	0.336968	-0.780027	1.20487	0.13146	0.216604	0.123355	0.166849	-0.073601	0.00600249	0.147264	-0.360186	0.36342	-0.593636	0.416723	0.357915	0.797964	0.910156	0.796883	0.0562292	0.239295	0.0705621	0.822732	1.14083	0.761392	-0.539847	0.264481	-0.557896	0.277348	0.0150921	0.181283	-0.0127053	0.0539134	0.711548	0.267005	-0.262436	-0.482996	-0.0950433	0.570871	-0.284486	0.312251	0.122448	0.318208
P26640_C112	P26640	Valine--tRNA ligase	VARS1	AAVLVQQWVSYADTELIPAAC*GATLPALGLR	1	53	21_C[521.3074];21_C[527.3213]	2	C	1	521.3074;527.3213	12	52	3	3	2	3	3	5	3	3	18	3	3	3	1	1	1	1	1	1	nan	1	1	1	1	1	1	1	1	1	1	1	1	1	nan	nan	1	1	1	nan	1	1	1	1	1	1	1	1	1	1	1	1	1	1	1	1	1	1	1	1	1	1	1	1	1	1	1	1	1	1	0.9069698051136459;0.8976759238311465;0.9564304909740303;0.957823076999769;0.9481678824557147;0.9725976270616066;0.980644156154362;0.9046338190662327;0.7539663468865372;0.8584082560398754;0.9634247778795686;0.9232459144072266;0.902056745241972;0.9821678052331483;0.9942063101963268;0.9878667768521332;0.9640171216881344;0.6807425269912112;0.8937196062301139;0.8358553378984585;0.9890758712094841;0.8313964602729597;0.9447965683232329;0.9855907157244982;0.9950460178941989;0.9951662161627546;0.993877054094368;0.912703754555917;0.8182707585783656;0.9289271316869449;0.9829414124385051;0.9553698870127298;0.9824691180542818;0.9594262488763944;0.9965021809977218;0.7557807356895674;0.9524636049268043;0.9883330689209466;0.777052908385104;0.9788025633984007;0.9243584029523825;0.7981436262393644;0.9579213128973868;0.7135084032372142;0.9540246675492206;0.983926340428999;0.8848657966223684;0.8941178215822589;0.9363950776994201;0.9428967510766595;0.9937516062771242;0.9466479125515884	0.00862707	0.493735	-0.865134	0.223643	0.255291	-0.127188	0.509323	0.16571	0.0676824	-1.09901	0.4469	0.192774	0.240239	0.0932992	0.740771	0.105472	0.0720622	0.222883	0.0263057	0.169149	0.857667	1.8107	0.643043	0.290856	0.159875	0.141797	0.2043348685454319;0.3062462734183468;0.10523013463787466;0.12333658453715424;0.04932157800739858;0.08636853573930191;0.46429203294758103;-0.07813500683115517;-0.3705125261667239;0.06708258979153942;0.5396732225334925;0.4930796364242257;0.4952163029770223;-3.166047573728651;0.20680842791480808;-0.33780049502741394;0.2733474300636849;-0.1298741591051587;0.4348491120033495;0.16871740728183882;0.1814490311001603;-0.070268880570376;-0.7707819283250743;0.030486723557661067;0.9433423746944845;0.056921266676889015;0.31303393585992334;0.35076265597159095;-1.3319450859992537;-1.2524598252707668;-0.010997361824518348;0.3162819529377983;0.1088559497857047;0.24578963485700422;-0.13704838327175775;0.3429468148118642;0.39941902782102395;0.1367334320510698;0.40950229566449836;0.019452955391972504;0.01500866545488424;0.04374189712385235;0.6798010354465364;0.8175503057494031;2.7710698798267344;-0.1115524893899909;0.24649940141537477;0.6672555856906882;0.5243269713007915;0.46415446583614944;0.2429612975915355;0.5123697323840535	0.204335		0.306246	0.10523	0.123337	0.0493216	0.0863685	0.464292	-0.078135	-0.370513	0.0670826	0.539673	0.49308	0.495216	-3.16605		0.206808	-0.3378	0.273347	-0.129874	0.434849	0.168717	0.181449	-0.0702689		-0.770782		0.0304867	0.943342	0.0569213	0.313034	0.350763	-1.33195	-1.25246	-0.0109974	0.316282	0.108856	0.24579	-0.137048	0.342947	0.399419	0.136733	0.409502	0.019453	0.0150087	0.0437419	0.679801	0.81755	2.77107	-0.111552	0.246499	0.667256	0.524327	0.464154	0.242961	0.51237
Q99436_C19	Q99436	Proteasome subunit beta type-7	PSMB7	AAVSVYAPPVGGFSFDNC*RR	1	16	18_C[527.3213];18_C[521.3074]	2	C	1	527.3213;521.3074	8	15	nan	2	3	2	1	nan	nan	1	3	1	nan	2	nan	nan	nan	1	1	nan	1	1	1	1	1	nan	nan	1	nan	nan	nan	nan	nan	nan	nan	nan	nan	nan	nan	nan	nan	nan	1	nan	nan	nan	nan	nan	1	nan	nan	nan	nan	nan	nan	nan	nan	nan	1	nan	1	1	nan	nan	nan	nan	nan	1	1	nan	0.8777447065075176;0.9918103548135865;0.7451958986435251;0.9291104126665782;0.8877528222912873;0.8550405687769222;0.869839042885188;0.9609836739308678;0.83105929670261;0.8516480426630347;0.8370070732845507;0.48179983583607877;0.9152844234183422;0.8420464737828972;-0.17837305814372467	0.730551	0.433982	nan	0.38579	1.35957	0.540169	0.605353	nan	nan	0.609575	0.348317	0.524357	nan	1.47128	nan	0.754554	0.258366	0.546635	nan	nan	nan	nan	1.58137	nan	nan	0.17893	1.496792228899791;1.0615470449463176;1.5203737358638023;0.1536395430071389;0.9266981144193883;0.6053526859892293;0.6095749881209778;0.5243567455869755;1.5978036519827208;1.3447583263694172;0.9193402752262533;-0.14776092550958725;1.2087045540939616;1.3129426266218946;-1.4766969683636413	1.49679	1.06155	1.52037						0.15364	0.926698			0.605353				0.609575				0.524357	1.5978	1.34476														0.91934	-0.147761				1.2087													1.31294	-1.4767
P36578_C3	P36578	60S ribosomal protein L4	RPL4	AC*ARPLISVYSEKGESSGK;AC*ARPLISVYSEK	2	105	2_C[521.3074];2_C[527.3213]	2	C	1	521.3074;527.3213	12	56	3	3	3	3	3	5	5	4	18	3	3	3	2	2	2	2	2	2	1	1	1	2	2	2	2	2	2	2	2	2	2	2	2	1	2	2	2	2	2	2	2	2	2	2	2	2	2	2	2	2	2	2	2	2	2	2	2	1	2	2	2	2	2	2	2	1	1	1	0.8107454590956634;0.9437513432838854;0.9983575778791628;0.9985544757128403;0.9994916175113183;0.9984800162983066;0.9997388741564459;0.9590278984772735;0.903230872674521;0.9975016361045513;0.9617877246590181;0.9991600656431139;0.9999087972926383;0.9915587944953247;0.9985742070291599;0.9828451648290616;0.9985698909514895;0.9954488857267326;0.9949896868231152;1.0;0.9999905523489527;0.9998676605542086;0.9999270046641687;0.8887367444709492;0.9987372739172808;0.9993840689065558;0.9996865938066325;0.9263779619634002;0.9965801050140711;0.9789609998007105;0.9983921195233163;0.9979009489193235;0.9996787982904051;0.9972664086248328;0.9968962406563836;0.9887982019391047;0.9953745223173542;0.9839623126357033;0.9990891532846574;0.999740020455904;0.9991589181373522;0.999358477953213;0.9535843976879548;0.9836121067719374;0.9916798751206052;0.9992232980481064;0.1545662752054319;0.9985332944732331;0.9977980387317772;0.999855787773456;0.9992266453344316;0.992932534454623;0.9999612750995553;0.9988625705707764;0.9987166512059769;0.9983406147569547;0.9995770541970554;0.9985196844907457;0.9980781316072945;0.9984980019060068;0.9987281120028225;0.9991074532085659;0.999103179635369;0.9999996813070717;0.9982338448347823;0.9999365144199903;0.9999428701697939;0.9958107408526263;0.9999807227646622;0.8624273562093403;0.9998234083498063;0.9975581062441806;0.9657559889007963;0.9979371869893224;0.9988163246564724;0.9945268693639209;0.9997617639690205;0.9971099514788835;0.9848930623894326;0.9901866480330741;0.9248376603221943;0.9999812589681641;0.9724835298967273;0.9983650037996015;0.9239693424791765;0.9958291000117889;0.9813568526069728;0.9991589811480377;0.9811448131474954;0.9981224616740269;0.9993358249347886;0.9995185131609401;0.9941711567321634;0.997873291948725;0.9980289614612158;0.999753948507347;0.9999299791461139;0.9990866092527436;0.9941231472545508;0.9962876135146587;0.995407220243047;0.9989451300417129;0.9967787865118697;0.9983052202850207	0.439521	0.819746	-0.0313022	-0.0996387	2.43809	-0.0457983	0.230451	0.0935035	1.39883	-0.249347	0.133327	0.152945	-0.0236019	1.27679	0.0988876	0.3926	3.17351	0.0784927	0.0658099	0.189583	2.31362	0.280748	0.303997	0.105088	0.218301	0.966605	5.927709570045982;-0.27525920948991967;1.6618192156800313;0.05348479299491903;0.03839429395151601;-0.029582745680700857;-0.03266898755605439;0.13164018119121793;0.0057927692015982595;-0.10098325888469552;0.9453131627438923;-0.0424769675821044;-0.033878022726364976;-0.015032539870032164;0.008280164916489101;-0.18481276475021916;-0.08793409143377745;0.006285838872747074;-0.001576527735268828;0.3395163604301448;0.2717130981121565;0.1814816864598984;0.18489344865797974;0.2265346415365642;0.17856508510294195;-0.5717703183561789;-0.6040253598584893;-0.0625919639977167;-0.2865337708994422;0.15479972549822074;0.013912624461666356;-0.3579322169901371;-0.28063836499328876;0.2801356991817007;0.24440651908012004;0.16631128965183148;0.1214520996290851;0.040423511771145705;0.06493974482311582;0.16928097422495875;1.7105884475611182;1.9505050829444934;0.28902922382274915;2.9468682396775816;-0.21906171176909556;-0.07106106360405852;5.325968564288901;0.33503700048974333;0.445209022049619;-0.18847791847495834;-0.20117918489823464;-0.2485040553561584;-0.280062180770529;0.14685033139939746;0.1763914562936263;0.0037429862484908492;0.05997010935529469;0.09530027160425325;0.06909078241153757;-0.053863409430009876;-0.1005629758266266;-0.1137643200704039;-0.08401346710966524;-0.06895829089340329;-1.0333289258019236;0.1281993748890168;0.053529563816999116;0.19987000604812324;0.12285611567038672;0.5953006261037468;0.04823572292236716;0.38200190012961327;0.5501521545738367;-0.23935618288645988;-0.41290273102447606;0.17294384347609318;0.169659021079712;0.9121194706702388;0.7863571888223214;-0.22774231815634144;0.02713542371847706;0.2696237356775867;0.07413672508535725;0.09824497424178527;0.2997126396933919;0.35237135509577183;-0.5526065957709669;-0.21397644341793826;-0.055194481148940135;-0.10660053172035858;0.0644161592255737;0.0134729599630175;-0.12135313057366488;-0.11122632632082108;0.25339394066762355;0.3706082670368994;-0.5252439160564963;0.14162470944217143;0.33094285687493175;0.3792382124794317;0.1923274340160156;0.3299023836096692;0.15715323194412306;0.12527156627007027	5.92771	-0.275259	1.66182	0.0459395	-0.0311259	0.0687165	0.422165	-0.0381775	-0.00337619	-0.136373	0.00235466	0.305615	0.183188	0.20255	-0.587898	-0.174563	0.0843562	-0.319285	0.262271	0.143882	0.0526816	0.169281	1.71059	1.95051	1.61795	-0.145061	5.32597	0.390123	-0.194829	-0.264283	0.161621	0.0318565	0.0821955	-0.0772132	-0.0988889	-0.551144	0.0908645	0.161363	0.321768	0.466077	-0.326129	0.171301	0.849238	-0.100303	0.269624	0.0861908	0.326042	-0.383292	-0.0808975	0.0389446	-0.11629	0.312001	-0.19181	0.355091	0.261115	0.141212
O15111_C77	O15111	Inhibitor of nuclear factor kappa-B kinase subunit alpha	CHUK	AC*DVPEELNILIHDVPLLAMEYC*SGGDLRK;AC*DVPEELNILIHDVPLLAMEYCSGGDLRK;AC*DVPEELNILIHDVPLLAMEYC*SGGDLR;AC*DVPEELNILIHDVPLLAMEYCSGGDLR	4	118	2_C[521.3074];23_C[521.3074];2_C[527.3213];23_C[527.3213]	4	C	1	521.3074;527.3213	12	37	3	3	2	3	3	5	1	2	7	3	3	2	2	1	3	3	1	2	1	1	nan	3	2	3	2	3	2	3	3	2	2	2	nan	nan	nan	nan	1	nan	1	nan	3	nan	nan	1	1	1	2	1	1	nan	nan	nan	nan	nan	nan	nan	nan	nan	2	3	3	2	2	2	2	nan	1	1	0.7792814811722708;0.8274827321371128;0.9351765669081396;0.9460993933343563;0.7050313247139071;0.8178297810991901;0.6453278047907457;0.6798591520830847;0.8979581954525262;-0.0333299067500813;0.9296787077806189;0.8302178696358429;0.916219534449546;0.804130875618199;0.924635775867715;0.8782855785430236;0.6963008149563888;0.5379733381220194;0.4291930191000377;0.9774024109696535;0.9243203488755813;0.765747803966512;0.5149399316781599;0.8969577352828456;0.919371533090092;0.8096154497002969;0.6768409030267857;0.6355941124083646;0.7884113729954553;0.8295262294251938;0.9146644007139906;0.8620036832000993;0.6706305100224739;0.439680651181792;0.6765990376237488;0.9144851748896369;0.8519265381929937;0.984647656219168;0.8693664451535281;0.6174459742966127;0.9715184484085709;0.42322144516236704;0.7474256960189588;0.6039952669706734;0.9160432044175523;0.9298834547131463;0.9850004603549756;0.8449408335808684;0.96124438725287;0.677063024143701;0.7485607211071988;0.9163900514176611;0.07331398564078556;0.06207615903352023;0.8614500320474493;0.7853874422151578;0.8940170875505066;0.7665164244852534;0.8403867785021981;0.9082260253641843;0.8142149055410574;-0.03560163005972483;0.8325196171582223;0.9669520998183773;0.4159058616651849;0.5755478591200235;0.905957859922966;0.5006767917531888;0.5818946504911103;0.9197863735500323	0.179429	0.320868	-0.120856	0.317177	0.288819	0.339794	0.39427	-0.328129	0.56728	-0.263636	0.401688	-0.015558	-0.0492516	0.621548	0.473206	0.526638	1.00701	0.16394	0.693042	0.430393	nan	0.418534	1.23167	1.14801	0.588463	0.642054	-0.42324672668669655;1.0008842357415384;-0.7281124322208582;0.06572295954403928;2.2558116298731314;-0.7029072737088781;-0.38858396222743924;-0.3971516472225273;0.15300875537056619;1.3518135344424675;-1.4391751906886878;-0.3008612687931215;-0.6333168049382765;-0.25391310163978864;0.22657065389635925;0.37541660049781855;0.19873428288357273;-1.6584339433379116;0.47606125062301824;0.12380393132847375;0.7280059111848801;0.5196531679641199;0.12780104317955163;0.3727937376890644;-0.5368286387271612;1.4223862727202505;1.14799068437654;-0.17211045937461264;-0.25884298856532706;-0.5595846093211443;-0.8197244650568343;1.079030927478649;0.032311633924495736;-3.3953400002661116;0.7168289835987841;0.5846190678211539;4.321928094887363;0.49636387620320055;0.7079625415468138;0.8785232076036582;-0.404511442179867;1.0755491675206863;0.16754738964059004;0.5672795514255186;-1.1051405221082926;-0.34754372510930337;0.27139449146838024;0.40619929512729;0.10930892303084;0.37027181192851866;-0.4452500351894402;0.7621540000111359;0.08210517559169472;-0.4380628891177097;2.2874236707671454;-0.3394486727017115;0.2804176570450225;-0.16941671027759944;-0.027371075191168583;0.9234008477040976;-0.04198403388274404;1.7692244542441267;1.5024523464546666;0.18164834432533966;0.42533053049812397;2.6108279547936855;0.013772463988373531;-0.6698956727935336;-0.18579513020826657;-1.3537956412235028;-0.17227372303622787	-0.423247	1.00088		0.065723	-0.545746	0.153009	-0.870018	-0.443615	0.300994	0.198734	0.519653	0.250297	1.14799	-0.215477	-0.559585		0.0323116		-1.33926	0.584619	0.707963	1.07555		0.167547				0.56728		-0.726342	0.338797	0.23979	-0.44525	0.42213	-0.339449	0.0555005	-0.0273711	0.923401			1.50245	0.303489	2.61083			0.0137725				-0.669896			-0.185795		-0.763035
O15111_C98	O15111	Inhibitor of nuclear factor kappa-B kinase subunit alpha	CHUK	AC*DVPEELNILIHDVPLLAMEYC*SGGDLRK;AC*DVPEELNILIHDVPLLAMEYC*SGGDLR;ACDVPEELNILIHDVPLLAMEYC*SGGDLRK;ACDVPEELNILIHDVPLLAMEYC*SGGDLR	4	106	2_C[521.3074];23_C[521.3074];2_C[527.3213];23_C[527.3213]	4	C	1	521.3074;527.3213	12	31	2	3	1	3	3	5	1	2	6	1	3	1	1	nan	2	3	2	3	nan	1	nan	1	1	1	3	1	2	2	3	2	2	3	nan	nan	nan	nan	1	nan	1	nan	3	nan	nan	1	1	1	2	1	nan	nan	nan	nan	nan	nan	nan	nan	nan	nan	2	1	nan	nan	4	4	3	nan	1	nan	0.7792814811722708;0.9351765669081396;0.9460993933343563;0.7739727823282028;0.8178297810991901;0.6453278047907457;0.6798591520830847;0.8979581954525262;0.9296787077806189;0.8302178696358429;0.916219534449546;0.804130875618199;0.9123760133752731;0.8782855785430236;0.6963008149563888;0.9774024109696535;0.5149399316781599;0.8969577352828456;0.6494392379471188;0.919371533090092;0.6355941124083646;0.7884113729954553;0.8295262294251938;0.9146644007139906;0.8214587166830434;0.6706305100224739;0.984647656219168;0.7618748389916106;0.7474256960189588;0.6039952669706734;0.9160432044175523;0.8324161412035934;0.9298834547131463;0.5213265343664643;0.9850004603549756;0.8520230401838012;0.8449408335808684;0.676726232139679;0.96124438725287;0.894661432346711;0.7485607211071988;0.07331398564078556;0.06207615903352023;0.7853874422151578;0.9499516938755144;0.8940170875505066;0.7665164244852534;0.8419568087249185;0.8403867785021981;0.30903478154590597;0.9082260253641843;0.8325196171582223;0.9669520998183773;0.4159058616651849;0.5755478591200235;0.905957859922966;0.5006767917531888;0.5818946504911103;0.9197863735500323	0.108122	0.444429	0.843417	0.142016	-0.423247	0.232652	-0.126504	-0.345205	0.56728	-0.263636	0.218227	0.707963	0.218832	-0.474331	0.114924	0.681436	nan	0.12919	0.461292	0.368317	nan	0.418534	1.24004	nan	0.490887	nan	-0.42324672668669655;-0.7281124322208582;0.06572295954403928;0.40328175657552456;-0.7029072737088781;-0.38858396222743924;-0.3971516472225273;0.15300875537056619;-1.4391751906886878;-0.3008612687931215;-0.6333168049382765;-0.25391310163978864;-0.24476464679395044;0.37541660049781855;0.19873428288357273;0.12380393132847375;0.12780104317955163;0.3727937376890644;0.5245014913382997;-0.5368286387271612;-0.17211045937461264;-0.25884298856532706;-0.5595846093211443;-0.8197244650568343;0.03716116902772521;0.032311633924495736;0.7079625415468138;-0.4743312850063642;0.5672795514255186;-1.1051405221082926;-0.34754372510930337;0.8099176707448431;0.27139449146838024;0.637001681685668;0.40619929512729;0.8690098598649685;0.10930892303084;0.5946073094724109;0.37027181192851866;1.5069444401305125;0.7621540000111359;-0.4380628891177097;2.2874236707671454;0.2804176570450225;-0.16846862452348532;-0.16941671027759944;-0.027371075191168583;-0.6303983940696348;0.9234008477040976;1.1154410741516478;-0.04198403388274404;0.18164834432533966;0.42533053049812397;2.6108279547936855;0.013772463988373531;-0.6698956727935336;-0.18579513020826657;-1.3537956412235028;-0.17227372303622787	-0.423247			0.065723	-0.545746	-0.122071	-0.870018	-0.253913	0.375417	0.198734	0.123804	0.372794	-0.536829	-0.215477	-0.559585		0.0323116				0.707963	-0.474331						0.56728		-0.347544	0.5216	0.48244		0.762154	0.92468	-0.168469	-0.328885	0.923401				0.303489	2.61083			0.0137725				-0.669896			-0.185795		-0.763035
P09382_C3	P09382	Galectin-1	LGALS1	AC*GLVASNLNLKPGECLR;AC*GLVASNLNLKPGEC*LR	2	57	2_C[521.3074];2_C[527.3213];16_C[527.3213]	3	C	1	521.3074;527.3213	12	51	3	3	3	3	2	5	5	3	15	3	3	3	1	1	1	1	1	1	1	1	1	1	1	1	1	2	nan	1	1	1	1	1	2	3	1	1	1	nan	1	1	1	1	1	1	nan	1	nan	1	1	1	1	1	1	1	nan	1	1	1	2	1	1	1	1	1	1	1	1	1	0.9821298954432327;0.9998494401753252;0.9989003429347993;0.6661841572399815;0.9036797052315825;0.7707756236131809;0.7236685908495881;0.07472933029635251;0.9856679422395387;0.9951969980455366;0.9009118059650703;0.9923586618075629;0.9363476041568373;0.3221021343396907;0.9978700371769713;0.9989622355120116;0.8747112002220214;0.17997791058061283;0.580549799227294;0.8198466999908479;0.8019283389064691;0.977888978291135;0.9764505623932229;0.8978853726628628;0.03637985941268948;0.9354155559304624;0.9384161337073715;0.9735498971335806;0.6266571828902384;0.42018284721451515;0.7562185574209922;0.7795995694222143;0.9787456387744449;0.8768181747690585;0.7412659228011975;0.5465374700207485;0.9996361172779349;0.9984436766792882;0.9987723706291269;0.9626030044233728;0.9987770513764347;0.8834707842031141;0.9891570780319809;0.9810736904074536;0.9393281300123227;0.5740789714675192;0.9843007836097672;0.9087856536485142;0.8407097594220775;0.7420280340459222;0.8908449145648996;0.9968974361521767;0.9023761455530473;0.7248529162203452;0.5451893131166918	0.788289	0.351026	0.719129	1.22169	0.863223	1.0902	0.58752	0.716723	0.750059	0.0955499	0.936482	0.693127	1.38601	0.399757	0.262812	0.240419	0.306801	0.407622	1.22477	0.502439	0.75654	1.04846	0.787834	0.20567	0.17644	0.324951	0.6687564656682383;0.704012424045485;1.2169012412107416;1.0911354350565874;0.9827270354258043;-0.13205110345497462;0.6525062765484467;0.9892987751692696;1.0495642529396287;1.5166209952335732;0.7044201976520938;1.4535661724836741;0.5978468341966829;-1.1548998370524117;-0.4766391729786563;1.3056139716748916;-0.5423250493140683;0.5208024516896591;0.6377671146162674;0.9208105967027799;0.4301389648000419;0.06068208025430265;0.7084499289582047;0.250825640135531;-0.7556506835209269;1.2581067803197536;0.23408459721767347;-4.321928094887363;0.2655200496967183;1.6085759815119816;0.9019413985489666;1.226366767981469;1.3562155252082142;1.575452920231245;0.9988532800199864;0.4773564667435031;0.6811768469596065;0.9755428470602031;1.2335746246009371;1.4559397130514842;1.3527187387232096;1.7777763267703235;0.9092946974806428;2.101703708039483;1.675795230664381;0.8572176172204535;0.8576832090541682;1.7540657261472838;-0.5030627402449459;0.9462642303275302;0.14172252469055643;0.597535893403384;1.7611271258854606;-0.6731601959818955;1.2209179241887493;1.1583865671827782	0.668756	0.704012	1.2169	1.09114	0.982727	-0.132051	0.652506	0.989299	1.04956	1.51662	0.70442	1.45357	-0.278527		-0.476639		1.30561	-0.542325	0.520802	0.637767	0.920811	0.430139	0.0606821	0.70845	-0.252413	1.25811	0.234085	1.60858	0.901941	1.22637	1.35622	1.57545	0.998853	0.477356	0.681177	0.975543	1.23357	1.45594	1.35272	1.77778	0.909295	1.88875			0.857218	0.857683	1.75407	-0.503063	0.946264	0.141723	0.597536	1.76113	-0.67316	1.22092		1.15839
P60981_C147	P60981	Destrin	DSTN	AC*IAEKLGGSLIVAFEGCPV;AC*IAEKLGGSLIVAFEGC*PV	2	43	2_C[521.3074];2_C[527.3213];18_C[527.3213];18_C[521.3074]	4	C	1	521.3074;527.3213	8	21	1	2	3	nan	2	nan	3	1	6	nan	nan	3	nan	1	nan	nan	2	1	2	2	2	nan	nan	nan	1	1	nan	nan	nan	nan	nan	nan	2	1	nan	1	nan	nan	nan	nan	1	1	1	2	1	nan	nan	nan	nan	nan	1	nan	nan	nan	nan	nan	1	nan	nan	nan	nan	nan	nan	nan	nan	2	1	1	0.987761953106243;0.9905569646384532;0.9845489591380072;0.8547328867597064;0.99322140642609;0.9641455424885496;0.4336407106806645;0.5069751567349282;0.8784162671509469;0.8595498771671355;0.9928043053242028;0.9569199579037974;0.9475830856346984;0.9830091418229727;0.9668079804610759;0.6314107673080006;0.9962863241934748;0.7153649944705593;0.950054016202464;0.5898462029602362;0.9284254026859451;0.7526611760134928;0.9176106759995198;0.9772422013198186;0.9506232063351566;0.9343096434213213;0.9778245702095778;0.9227329253949633	0.854421	0.851204	2.19532	-0.00256275	0.406451	nan	2.01086	nan	0.483523	1.21416	0.399392	nan	nan	0.128231	nan	0.260283	0.117282	nan	0.658553	nan	0.536615	nan	0.397585	nan	nan	0.0597532	0.3164866337923159;0.2256338931807009;0.4173346475624119;0.5362683250432805;0.49074819310925666;0.4522335725130077;1.545192037901826;2.476525956645727;1.214155453521776;0.19613592560864518;0.09508179289071124;0.07229897089443049;0.10486569342780955;0.19599555551800274;0.4965677975276285;1.0754305102530266;0.02885556592780388;2.1953205374619835;-0.1866107072781769;0.06904832119860961;0.2939220838767247;0.24439824371724794;0.6315686424023254;-0.26275410134514826;0.7281238600049261;0.5347842255398358;0.004263335748076809;0.785488687542482	0.27106	0.476801	0.471491									1.54519	2.47653				1.21416					0.196136	0.0836904	0.104866	0.346282	1.07543	0.0288556						2.19532			-0.186611	0.181485		0.244398				0.631569					-0.262754				0.728124	0.269524			0.785489
P60981_C163	P60981	Destrin	DSTN	AC*IAEKLGGSLIVAFEGC*PV;ACIAEKLGGSLIVAFEGC*PV;LGGSLIVAFEGC*PV	3	94	2_C[521.3074];18_C[527.3213];2_C[527.3213];18_C[521.3074];12_C[527.3213];12_C[521.3074]	6	C	1	521.3074;527.3213	12	54	2	3	3	2	3	5	5	4	18	3	3	3	1	nan	1	1	3	2	3	3	3	1	nan	1	1	1	1	1	1	1	1	1	3	2	1	2	1	1	1	1	1	1	2	3	2	1	1	1	1	1	2	1	1	1	1	1	2	1	1	1	1	1	1	1	1	3	2	3	0.9905569646384532;0.8237810851109737;0.999996092647912;0.8547328867597064;0.9394318986179763;0.9999703716325574;0.9641455424885496;0.6964733451281478;0.9987288748831717;0.9706535600896555;0.9918513586898592;0.9769036134373373;0.9975464313858613;0.7006681154147655;0.9970456853844061;0.9732440621199295;0.9990362989773574;0.9983075031309045;0.801927530437715;0.9979770982680147;0.9781677068402472;0.9911033499420772;0.9969482698297583;0.9464433914011162;0.9892134461869955;0.971809765922143;0.9575981826820378;0.9940708469135838;0.9569199579037974;0.9685912272035189;0.9986141568333327;0.9475830856346984;0.7168938121341167;0.9777417330509696;0.9668079804610759;0.8138360850098337;0.9870565272824372;0.6314107673080006;0.9984128474940026;0.9962863241934748;0.9906087184260336;0.9855056408207231;0.9876778990307217;0.8033749102624481;0.8642192502337798;0.9844981613674111;0.9917749508718741;0.9917978063866589;0.950054016202464;0.9994644206403904;0.9284254026859451;0.8619583311060087;0.9992024391918694;0.9999610368598602;0.8343539018572398;0.9933809167098269;0.9971697841922851;0.892425065048127;0.9176106759995198;0.997995315042102;0.9767434338182307;0.9772672106059999;0.9871399034304483;0.927925514766107;0.7455635265045134;0.9996521056071888;0.9928279219191589;0.9865056807193627;0.9972600497880244;0.9506232063351566;0.9584522741117639;0.9778245702095778;0.8528895805846349;0.8862536905368591;0.874003026819322;0.8731352079913497;0.9227329253949633;0.9926401556414477	0.162562	0.215153	-0.0539101	0.0857707	0.289756	0.0386837	0.234402	0.260919	0.513216	-0.282122	0.420277	0.138508	0.257954	0.0472931	0.0275698	0.18402	0.111181	0.0884504	0.308213	0.0898433	0.308499	0.405384	0.315085	0.0492517	1.09417	0.0661247	0.2256338931807009;0.3738722290123344;0.058714816008311174;0.5362683250432805;0.22549798221556985;0.05870070130834859;0.4522335725130077;0.07156710833588713;0.41813730051899467;0.3996856393491677;0.18964249250507276;0.2790047624374398;0.1736222437574833;0.2626381320515041;-0.023860176728331614;0.10122760946709634;0.5199227147588812;-0.09235196235734042;0.2756363269438497;-0.5951391976023503;-0.2965212441752695;0.29463600597859896;-0.5314622081338596;0.08838000627969335;0.14030930157632251;0.18683392003888433;-0.06856795215334431;0.018713377285619073;0.07229897089443049;0.061940863122035554;-0.020634766552556888;0.10486569342780955;0.3008160147205173;-0.37065578631170515;0.4965677975276285;0.476463905602312;0.3827248881437074;1.0754305102530266;0.6959281936157093;0.02885556592780388;0.03972533925915925;0.5626731079037265;0.6069749417079986;-0.9142586594071741;1.2522912218505546;0.4358300864260599;-0.03441535010042012;-0.07340493841573302;-0.1866107072781769;-0.04954083778970312;0.2939220838767247;-0.19604775951081477;0.13575005580214405;0.23963772133284622;0.50151391138741;0.5230672233280461;0.24520820591174186;0.11185394472687875;0.6315686424023254;0.4343392661944233;-0.123927776664919;0.49338941945987047;0.15782300079556694;1.024454464643696;-0.31775375749852064;0.18512592778648287;0.5893710458069895;0.025720950223878228;0.5048251067767492;0.7281238600049261;0.9023408012655998;0.004263335748076809;0.25965491857624784;0.2744978721484918;0.5985058599160877;0.6024345141775929;0.785488687542482;0.7529458821257939	0.225634	0.225498	0.418137	0.399686	0.189642	0.279005	0.173622	0.262638		-0.0238602	0.101228	0.519923	-0.092352	0.275636	-0.595139	-0.296521	0.294636	-0.531462	0.08838	0.140309	0.186834	-0.0249273	0.0619409	0.104866	0.476464	0.885679	0.0342905	0.562673	0.606975	-0.914259	1.25229	0.43583		-0.0344153	-0.0734049	-0.118076	0.13575	0.239638	0.501514	0.523067	0.245208	0.111854	0.532954	-0.123928	0.493389	0.157823	1.02445	-0.0663139	0.589371	0.0257209	0.504825	0.815232	0.259655	0.598506	0.602435	0.769217
P52564_C38	P52564	Dual specificity mitogen-activated protein kinase kinase 6	MAP2K6	AC*ISIGNQNFEVKADDLEPIMELGR;AC*ISIGNQNFEVK	2	73	2_C[521.3074];2_C[527.3213]	2	C	1	521.3074;527.3213	12	48	3	2	2	3	3	5	4	3	17	3	1	2	2	2	2	1	2	nan	1	1	nan	2	2	2	1	1	1	1	2	1	2	2	1	nan	1	1	2	nan	2	1	1	nan	1	2	2	2	2	2	1	1	1	2	2	1	2	1	2	1	1	2	1	2	nan	nan	2	1	1	nan	1.0;0.9999999999999999;0.9579643783095556;0.7883557467739906;0.9886783425647033;0.9057890076621186;0.806979339774048;1.0000000000000002;0.8049474758389632;0.8002586012625768;0.9869226935541925;0.9583874519843464;0.9892433786584199;0.9415718253939053;0.9981575860042574;0.99743840612999;0.9498248635529569;0.8802184060187851;0.23367355379546578;0.997204716889718;0.9697794654902523;0.7907234680131718;0.981481930237874;0.9904627133115959;0.8208871989430507;0.8210964785677496;0.9882989116006716;0.9973931801093314;0.9500491032681475;0.9939582022844184;0.9698208265066387;0.9432358261702325;0.9925114523992034;0.9998253980023458;0.989587784040121;0.820663411721897;0.7984702412945689;0.985588893773709;0.9969898688732312;0.9059387638859148;0.9883413111790114;0.9991057668775741;0.9992222408715594;0.9574991251855198;0.7559175954545759;0.9420769581231656;0.9673483153774739;0.9498397681401358;0.8487221413526638;0.9480124804281675;0.9786159458766664;0.8849594888519124;0.8856389624736543;0.9829375473797786;0.9957207700090471;0.997066780042935;0.9829710654584489;0.7711178561967431;0.9988132828217045;0.9136141494264257;0.9968102227134263;0.7956961702158414;0.9992623900150684;0.9455012973895216;0.6387101879006071;0.9175703558289373;0.9169794804093696;0.9954775474479943;0.7144798054765306;0.9690497841362591	0.290249	0.315028	0.249138	-0.0661621	0.317737	0.121025	0.559068	0.424383	0.85543	0.0565375	0.447262	0.691321	-0.0817254	-0.0910305	0.192857	1.85408	0.228769	0.0772995	0.614485	0.267213	0.538233	0.514911	0.514713	0.229732	nan	0.671027	0.47950156063108096;0.15597317684703715;0.4700467642631617;0.2858504388632111;0.45101712594718657;0.25954674231238556;0.8626542884811065;0.13164033817578943;0.5630937218988402;0.2256890037478926;0.22114117191398835;0.12980543512248477;0.08820804179870714;-0.02311017496841885;0.09059123078258365;0.2195116877614674;1.2621523083269723;0.2902686430186557;0.12478252049366906;-0.22728664035353738;-0.39285495256527153;0.6452209487163367;-0.1655377266204248;0.41077972542725344;0.5650932437604442;0.9405012566102027;0.8233435252281394;0.46770753121880276;-0.5655183686767529;0.3834572919072042;0.8190525082103741;1.6011962191961528;0.5261106697266529;0.8217149722252762;0.32756018185368624;0.09640503848256782;-0.2598557838649982;0.4472594518341546;0.46024097596446617;0.08338079962431998;0.058045273954076944;0.21634045171684257;0.22956204251911672;1.56754161156678;-4.321928094887363;1.244868992849759;0.7771130151187233;0.9431340691209849;0.20756355439459728;0.1480262282812593;0.6459394998279856;0.7599395731823549;0.28832271894447936;0.20941826214839143;-0.09989856320176077;0.3571461691586617;0.4737462507931849;0.9051835181554325;0.8164416212838074;-0.9547327815408588;1.1298219393850446;0.1936733396502024;0.2559702195967503;0.5669540570578749;1.0345560140867114;0.2561506559419871;-0.25586861923062243;0.8651959685304299;0.6955022029431492;0.5846410699794342;0.8746331175041688;0.6308431092628906	0.479502	0.155973		0.377949	0.355282	0.862654	0.13164	0.394391	0.175473	0.0325489	0.155051	1.26215	0.290269	0.124783	-0.310071		0.645221	-0.165538	0.487936	0.940501	0.645526	-0.565518	0.383457		0.819053	1.6012		0.673913	0.32756	-0.0817254			0.45375	0.070713	0.222951		-1.37719	1.24487		0.860124	0.207564	0.148026	0.70294	0.24887	-0.0998986	0.415446	0.860813	-0.954733	1.12982	0.224822	0.566954	1.03456	0.000141018	0.865196	0.640072	0.752738
O43707_C793	O43707	Alpha-actinin-4	ACTN4	AC*LISLGYDVENDRQGEAEFNR	1	30	2_C[521.3074];2_C[527.3213]	2	C	1	521.3074;527.3213	10	29	2	3	1	3	3	1	2	2	10	2	nan	nan	1	nan	1	1	1	1	nan	1	nan	1	1	1	1	1	1	nan	nan	nan	nan	1	nan	nan	nan	1	1	nan	1	1	nan	nan	nan	nan	1	nan	nan	1	1	nan	1	nan	1	nan	1	1	1	1	1	nan	1	1	nan	nan	nan	nan	nan	nan	0.7541530513664602;0.9971644318584948;0.9750135747514909;0.9964280984713494;0.8734802241055125;0.9938541489119526;0.9999999999999999;0.9271877494318922;0.930779896192068;0.8208887463810802;0.7725061235791828;0.9034552640403298;0.9945891243767239;0.8169351879954089;0.5986412586384091;0.7965196233034016;0.9741996247617509;0.5033219744563566;0.9968895408362419;0.8308267594121697;0.9932430301328272;0.7944499912685914;0.8202279604963474;0.8708490846513324;0.9464836125904441;0.996955627154401;0.9984312446105437;0.9531105058810934	-0.0254472	0.770172	-0.0110618	-0.27423	1.26972	0.0735859	-1.64892	0.469352	-0.682156	0.463117	-0.0779416	0.16406	nan	nan	0.0316491	0.569893	nan	0.392283	2.32072	nan	0.415332	0.0896314	0.403545	0.580434	nan	nan	1.2697209644515912;0.46935241103025405;0.01977412244610218;-0.2890130540959845;0.4899967524427833;-4.321928094887363;-0.14813422356808284;-0.47669373750462574;0.5264961348172285;0.3997381762452684;-0.24636874728881897;0.5744891277229403;-0.9758400242440644;-0.3884721826418028;-0.0334411263385585;0.011317526159152352;-0.28236551353124956;-0.840012595236152;0.2996870704967985;-0.26598268801691594;0.7734251813953062;-0.662632078397468;0.3433566637533857;-0.008007161886506001;-0.4016714308540061;-0.09054890711541003;0.029637214136604893;-0.19151927664029614;-0.3054737709942951	1.26972							0.469352	0.0197741	-0.289013	0.489997	-4.32193	-0.148134	-0.476694	0.526496			0.399738	-0.246369	0.574489						-0.97584		-0.388472						-0.0334411	0.0113175	-0.282366	-0.840013	0.299687			-0.265983	0.773425	-0.662632	0.343357	-0.00800716	-0.401671	-0.0905489		0.0296372			-0.191519				-0.305474
P52272_C653	P52272	Heterogeneous nuclear ribonucleoprotein M	HNRNPM	AC*QIFVR;KAC*QIFVR	2	86	2_C[521.3074];2_C[527.3213];3_C[521.3074];3_C[527.3213]	4	C	1	521.3074;527.3213	12	50	3	2	2	3	2	5	5	3	17	3	3	2	2	2	2	1	1	nan	nan	1	1	2	2	2	1	nan	1	1	2	1	2	2	1	1	2	2	2	nan	2	2	1	2	1	1	2	2	2	2	2	2	2	2	2	2	2	2	2	nan	2	2	2	2	2	2	2	nan	1	1	0.999633509086785;0.9850568721735911;0.9964462959953155;0.9999999999999999;0.9964812554063346;0.9999442461616618;0.9861977396260242;0.9982922722090032;0.9946895152338818;0.9968753290721403;0.9963091922522854;0.9973246970761231;0.9999807319780899;0.9966974584552895;0.99992032334855;0.9980222003623281;0.9999851162444313;0.9954639980840726;0.9949101291113158;0.9999879143052874;0.9959886621780263;0.9953042186735604;0.9970892156906028;0.9999988499731672;0.9940407512298137;0.9984745708955406;0.9960674876310094;0.9999859264497644;0.9998473487248632;0.999970677297873;0.9992123350553046;0.9965279931955733;0.9915966427871877;0.9967690272168532;0.9944783587101773;0.9971433656264007;0.9950696377423777;0.9958603281752201;0.9983055430991339;0.999167318316406;0.9988699915241854;0.9999430676312312;0.9998397657253273;0.999969031816109;0.9986689448435052;0.9975190980572063;0.9766755182920551;0.9982964895154274;0.9983108266261793;0.9748173543798596;0.9999646422863655;0.9998191576663691;0.9936574302441449;0.994264295955641;0.9975321260551069;0.9905199596966268;0.9967862567669604;0.9981091480281888;0.9990444851496625;0.9999962780308259;0.9792204755854408;0.99474589156966;0.9948657430163657;0.9998518565489996;0.99849806150748;0.9983923526971938;0.9876607494212317;0.9927920562405351;0.967528067734046;0.9999202779540862;0.998627752757663;0.9980348610929943;0.9944745367517226;0.9884862509818565;0.9948823648698377;0.9955811182249404;0.9965001640417341;0.9762177398099895;0.9959469024179197;0.9924159480226498;0.9958075965385295;0.9972316443288;0.9955411269521529;0.9932757931744114	-0.0285895	0.17938	-0.127323	-0.0919647	-0.0615978	-0.086825	0.0720951	-0.238356	0.351498	-0.102113	0.176419	-0.0354969	-0.299082	0.0996721	0.0636617	0.0464079	0.132018	0.0871116	0.0252029	0.169174	0.215376	0.0897397	0.226392	0.0563233	0.366474	0.110058	0.03175302120516988;-0.15494856849382302;-0.07021119066073007;-0.18139197750298747;0.00822120743866576;-0.4991248190991568;-0.5286392138444453;-0.13152635164002507;-0.037462082852480816;-0.28325629666618235;-0.09676906332327388;-0.007207749056535245;-0.13773571901298773;0.09269015603485406;-0.15698546337730376;-0.21494202286611142;0.08991626153616178;0.05427391819527238;-0.1989823361027455;-0.09090859111617415;0.0010174344798583358;-0.08788034654529422;-0.23694287620787907;0.08193587373567422;-0.030513613118404833;-0.03858059970643744;-0.05554252156864114;-0.11208617516673534;-0.05819451279544996;0.021849210658060378;0.17749496838024395;0.4605148901571583;0.9214707857659836;0.3462108569719109;0.3713730628585802;0.11585537093423627;0.041789929927734296;0.18192757968757914;0.24394799267676737;-0.5222211680905626;-0.7392881936985828;0.09611512911269168;0.0925769817918467;-0.29418434308955854;-0.4274922369704065;-0.08931006361126136;-0.13829687206533553;-0.06157582806568182;-0.08143694695197254;-0.0971459525418444;-0.29617027137869506;-0.05914938900337607;-0.12478001364603068;-0.12328348114782378;-0.20480978010359013;0.3980971513247394;0.0712306757565564;-0.03538194828257812;-0.09559857523276453;0.10325610822154495;-0.19158958893882175;0.3050551730604623;0.43232833921166275;-0.1618461416405342;-0.029494391909693857;0.08010185148109102;0.12161657227410447;0.6448257909951121;0.4153506256707067;0.4282958872024273;0.22126053900182702;0.11074906422674488;-0.16409618611860022;-0.16419944920212853;0.19811556528381513;0.04835322017194295;0.5964048982636594;0.41821795571024745;0.3345939585437526;0.2924747029553619;0.2596826547134088;0.16013532403366798;0.10816772949419724;0.3271783098791219;0.3301623699319435	0.031753		-0.154949	-0.125802	-0.245452	-0.528639	-0.131526	-0.160359	-0.0519884	-0.0225228	-0.185964	0.0899163		0.0542739	-0.144945		0.00101743	-0.162412	0.0257111	-0.0470616	-0.0851403	0.0218492		0.177495	0.460515	0.633841	0.371373	0.0788226	0.212938	-0.630755	0.0943461	-0.360838	-0.113803	-0.0715064	-0.196658		-0.0591494	-0.12478	-0.164047	0.234664	-0.0654903	-0.0441667	0.368692	-0.0956703		0.100859	0.530088	0.428296	0.166005	-0.164148	0.123234	0.507311	0.334594	0.276079	0.134152	0.32867
P61247_C201	P61247	40S ribosomal protein S3a	RPS3A	AC*QSIYPLHDVFVR;LIPDSIGKDIEKAC*QSIYPLHDVFVR;AC*QSIYPLHDVFVRK	3	78	2_C[521.3074];2_C[527.3213];14_C[527.3213];14_C[521.3074]	4	C	1	521.3074;527.3213	12	53	3	3	3	3	2	5	4	4	18	3	3	2	3	2	2	1	1	2	1	2	1	1	1	1	2	nan	2	1	1	1	1	1	1	nan	2	1	2	1	1	1	1	1	1	1	1	2	2	2	2	1	1	3	2	3	1	2	2	2	1	2	1	1	1	1	1	2	nan	1	0.999982847245749;0.5601345893823205;0.9999272743826367;0.8722606693717984;0.9969229726123624;0.9849818883779026;0.9999907375206777;0.9999284387308104;0.9998402037102155;0.9949470121132516;0.9996901636486413;0.999783809602248;0.9999700222058324;0.7965132932382509;0.9972137272640632;0.9995102574280083;0.9994921451172348;0.9588750844429793;0.9998394589358578;0.9948668080372287;0.9949428486596132;0.9951757737233261;0.9915982362394596;0.908729950793371;0.9524464648987243;0.9997281106506977;0.9979028636762409;0.9692750324721994;0.9998050174926966;0.9973317449338327;0.9317094473227683;0.9997608273809833;0.84811171574186;0.9709052357579924;0.9972504265422448;0.9983834201267907;0.9855749699277381;0.8563105797423035;0.9984916941034242;0.9793571824850237;0.9093678983213135;0.9976589975488893;0.9338879127477377;0.9990842579609882;0.9986416412561782;0.9999055807328306;0.9993744969819742;0.999415893939551;0.9979776186139252;0.9989197700709346;0.7280735784675357;0.9999826747339308;0.9766703689833441;0.9987939137371966;0.9987246169787667;0.9967244097702986;0.9974588805855185;0.7277458148066627;0.9994732047598442;0.5832538752109977;0.9995516478503864;0.963656289609352;0.985046821036243;0.998808976237371;0.9123120926557917;0.9999696832177192;0.5639639684015719;0.9980828751242175;0.9998702511163996;0.9938034519887051;0.9997026522103005;0.9974358412813825;0.9528884133431318;0.9929932195528367;0.9874676783961633;0.9968242484587954;0.9944140836512105	-0.382485	0.142941	-0.390805	-0.256821	-0.415539	-0.284044	-0.434363	-0.296146	-0.341565	-0.43507	-0.334883	-0.328561	-0.792148	-0.279879	0.0599255	0.0616111	0.237554	0.108802	0.0489472	0.0658756	0.399946	0.434133	0.274607	0.331726	0.054156	0.00496298	-0.3118629395290485;-0.4321528664514218;-0.20276090373289543;-0.6718485683507086;-0.19774249249186376;-0.2672062299969502;-0.30924416479277345;-0.3448926541232342;-0.36164286268796403;-0.2504231988990047;-0.4056881544409208;-0.1960206701027262;-0.32099108553532374;-0.6169570633846942;-0.2789133072047036;-0.5205911198439526;-0.17277866820042723;-1.0496835935928965;-0.42743726861913545;-0.09038119608402516;0.004727958639346115;-0.6587021637997672;-0.6480020334264114;-0.015416392978637772;-0.2942237788747575;-0.2585151146556804;-0.2833881606828534;-0.9250409509298074;-0.13006393577656927;-0.40066713502221857;-0.1363647774041129;-0.14578723428595136;0.06051074022025143;-0.7593959972489892;-0.8546582279266255;-0.762390252324896;-0.22297219100846638;-0.4360894534606954;-0.1906850215930042;-0.5419768248127949;-0.44928397553231725;-0.4471972431199322;-0.3400016041510615;-0.2161991156097515;-0.20510724725817087;-0.23302982181455575;-0.32678071256895624;-0.6159350957110528;-0.4852153734082858;-0.34945591977015733;0.3399887373784854;-0.1609805876405222;-0.1300314887687123;-0.27984380891138905;-0.4249558950031275;-0.08723021226577382;-0.35953317753232233;-0.3077727379327629;-0.4090467062199121;-0.33515052836288267;-0.0707624743226321;-0.08037612340182472;-0.7889552319566469;-0.04636061723650872;-0.2382668863651458;-0.22400665548731935;0.026667295289927964;0.07098686849121882;-0.07801580164987162;-0.9964553241877936;-0.5302669059688532;-0.6269224544989079;-0.3128801209324365;-0.36478792702453633;-0.5830232813747875;-0.3809878663511237;-0.23109878984747345	-0.372008	-0.202761	-0.671849	-0.197742	-0.267206	-0.309244	-0.344893	-0.361643	-0.250423	-0.405688	-0.196021	-0.468974		-0.399752	-0.172779	-1.04968	-0.427437	-0.0903812	0.00472796	-0.658702	-0.331709		-0.276369	-0.283388	-0.925041	-0.130064		-0.268516	-0.0426382	-0.759396	-0.854658	-0.76239	-0.329531	-0.449284	-0.393599	-0.210653	-0.23303	-0.326781	-0.615935	-0.349456	-0.145506	-0.279844	-0.424956	-0.0872302	-0.333653	-0.372099	-0.0755693	-0.788955	-0.142314	-0.0986697	0.0709869	-0.0780158	-0.996455	-0.530267	-0.473906	-0.306043
P49915_C489	P49915	GMP synthase [glutamine-hydrolyzing]	GMPS	AC*TTEEDQEKLMQITSLHSLNAFLLPIKTVGVQGDCR;AC*TTEEDQEKLMQITSLHSLNAFLLPIK;AC*TTEEDQEK;VKAC*TTEEDQEKLMQITSLHSLNAFLLPIK;VKAC*TTEEDQEK	5	154	2_C[521.3074];2_C[527.3213];4_C[521.3074];4_C[527.3213]	4	C	1	521.3074;527.3213	12	54	3	3	3	3	3	5	4	4	18	3	3	2	4	6	5	4	2	2	1	1	1	4	3	2	3	1	3	2	3	2	2	3	1	nan	3	4	3	1	3	4	3	2	1	4	4	5	4	5	4	3	4	2	4	1	4	2	4	1	4	2	3	3	2	4	2	1	2	nan	0.570352292863172;0.45392515276420203;0.9481694129399625;0.8866426918809529;0.9547231263462133;0.9804035024932509;0.8947379686603876;0.8788870434114479;0.8875331330110694;0.8705088536882382;0.6951590582181146;-0.03685487312693057;0.9721023560213655;0.9952766213391939;0.7493867421233772;0.9575693036648854;0.9203849788642477;0.6002773723976617;0.9999538683549392;-0.35143348558948184;0.9766713767214233;0.9973350441328426;0.965928403677165;0.9528709906244847;0.8874257893904373;0.7819908371203433;0.7668906373737502;0.6094522857637523;0.9598197399446622;0.7105037883320352;0.5302268636713726;0.9666222490814003;0.9330595567303843;0.934887870259142;0.9580781710389364;0.8392925662166817;0.844067902958999;0.6901949883240688;0.8658230166553084;0.970123000799251;0.8125496519245002;0.9523954639423925;0.8795744405970439;0.9459564950788829;0.6240458420778369;0.8803590170805342;0.9872722751610373;0.9986708785683135;0.9869704289030117;0.9978501277268478;0.6832506690585416;0.6261660413561149;0.8353873744430467;0.9989693279304473;0.9990075358726244;0.971240827378717;0.877942544901368;0.9025241891736692;0.9904517097048874;0.9096535196681903;0.9753549390510255;0.9893269447507609;0.991663896067131;0.9438869229379582;0.9893364792655751;0.9773116737052192;0.9925900316547259;0.9200731661324171;0.9996487311128528;0.9968155471839023;0.48693344920503684;0.8861408406971203;0.9780330490075426;0.9039977913739;0.87048160571412;0.7185648063164289;0.9779392675512002;0.988475448594162;0.9894963909850713;0.9543276927596189;0.8750211007751807;0.595999222696053;0.9951881622221074;0.8347794154390635;0.2689214425722834;0.9988673639978272;0.9876892865270835;0.43850336314159954;0.25099229786163935;0.7308666363585155;0.8816584279589134;0.8872685560419545;0.9561180079252329;0.30923547901624243;0.7940951704585949;0.9994130913247927;0.9269712133450173;0.9862241729388594;0.9970470806808516;0.9985485905542633;0.6514626049023028;0.9967372084897932;0.9817627948046418;0.8729582968319349;0.8782541561099196;0.9993134762348636;0.8849729004867808;0.9962673710082409;0.9636955127369349;0.9973090894067839;0.9471203659053846;0.9756393834267141;0.004464707746494047;0.8139688560780494;0.9824837368730105;0.9359551772610334;0.9982779514457193;0.9973765194405401;0.8583476259011631;0.9197915458514044;0.944058029733004;0.972146962884653;0.9352630576189814;0.8869380305931202;0.9401394657142281;0.998811684564826;0.9830736108859546;0.9677405999364689;0.9968206461280666;0.9997603761796497;-0.11684419220012997;0.9472457728919328;0.784691821501416;0.9941351938541808;0.9895662446975825;0.9965276283402258;0.9018606251175775;0.9975244683870514;0.9976759465340702;0.9921411574609866;0.999992757372149;0.9710558314640826;0.9623214652502129;0.9517920135754491;0.9994081647795718;0.9909021273573075;0.980876249648438;0.9911992834817048;0.9971418803706732;0.992700165373328;0.9624046923562832;0.03302416102765167;0.9820355996778436	0.412986	0.446994	0.107387	0.413158	0.241167	-0.0997346	1.08339	0.303617	0.428149	0.0972327	0.352125	0.241149	0.279865	1.50832	0.123243	0.594554	0.366541	0.104027	1.12409	0.383612	0.385033	0.741959	0.282071	0.0656804	0.108427	1.24103	0.5672775782501014;-0.1555362518420937;0.3117592612329243;0.48514754945351635;0.2965912483018324;0.09335061028979463;0.8011302858330234;-0.09817549607510412;0.3142640394143907;-0.3851506530015356;-0.022374187149533174;1.8518063142245262;0.24103117145339265;-0.009255220368267328;-0.009298389517174682;0.27309297876275285;-0.21240400771995913;-0.40683048535767113;0.14299668511309596;1.5782608472363924;-0.23236010004186503;-0.15766338370905134;-0.18100653100929306;0.02207336589210295;1.7800136435953509;0.901863347126297;0.3697352930672716;2.2871942406509405;0.06111503954714946;0.42792660544606537;-0.00597266291280216;-0.5997531100505369;-0.4700044070988376;-0.4092152678989228;-0.0517481894055621;1.1802797847939988;-0.02289375121233516;1.3263209914575185;-0.5871340393028481;2.5096713637173895;-0.21569165423480782;-0.3235012987356444;0.4888030451361495;0.15013679392919482;0.20598735809473817;0.7245085448229744;0.17675879509230075;0.31692509435644617;0.09079785498758469;0.31027293925881433;0.5995812357130992;0.6619859363610697;2.385861084420872;0.006391486968840826;0.5930167402323033;2.9538745005058917;0.9715321523467134;0.8127555921189754;0.16331123444106932;0.2478314896185564;0.43712355075377746;0.4970002644158052;0.5662286276609586;0.747810173642241;0.32228316096808063;0.023264552862369725;0.7609805873682938;0.018180648616456924;0.3803704308685974;0.174111171299401;2.0152447173608476;-0.2716078838691211;-0.031579817361096114;0.6296245406961596;0.13324210406194;1.4671566230143644;0.003554489381053589;0.34515168953868103;-0.13074806385087553;-0.05119942051399452;0.5894563949930887;0.22708445409654393;0.37655228410576563;-0.004977844570585468;-2.9601068741894885;-0.09459095841592778;0.01802236586435242;-0.4221801634207909;0.4949900067969366;-0.16219866159860277;0.371212050732439;1.9279700613295774;0.26915750524686616;7.051857465060359;0.17816120027593269;-0.1807348013355455;-0.04519790529217577;0.4492368237708509;0.38772049593199576;0.1319280621866493;-3.425671528476914;0.16222289238283377;0.364044860045527;0.6013442756814401;0.7362256038489664;0.3446556698115369;1.3533914054323937;0.32821362553716554;0.37828466768053415;0.3267798819891656;0.2838919613162838;-0.12033281068981126;1.602705660252167;0.8306597822698809;-0.014838862981275895;0.2079164912447562;-0.06287397678192183;0.32745177119094315;0.12375357962088163;0.34838024422996305;0.19538046841354056;0.5947582073629241;0.8502330109878597;0.52856284907292;1.105955012429845;0.038022758524098706;0.7246908892483184;0.6335142297160143;-0.13830904875300876;0.03789494334769176;1.1787455342848296;-0.9256803552998252;0.01536672760962582;0.23077614803289725;0.3987986111956245;0.5263343084984438;0.11857455217454584;0.8024863885996719;0.8344197398468556;0.6880988463810679;-0.05649199522403676;0.3273099067549561;0.11223267776961542;-0.03182371064642829;0.31067226963824157;0.2486478503716444;0.3529187258636265;0.2122526452586261;0.7546112621752208;0.5028719775167846;0.5024190814965709;1.4261303619992238;1.151985565515367	0.567278	-0.155536	0.311759	0.296591	0.351477	-0.0354433	0.914716	-0.00925522	-0.212404	-0.00733335	-0.0794666	0.901863	2.28719	0.061115	-0.470004	-0.0517482	1.18028	-0.269596	0.205987	0.316925	0.200535	0.630784	2.38586		0.00639149	0.892144		0.247831	0.566229	0.172774	0.389581	0.277241	0.239197	0.0879425	-0.00497784	0.0364049	0.104507	1.09856	-0.112966	0.418479	0.147075	0.668785	0.327497	0.40791	0.207916	0.19538	0.722496	0.0380228	0.679103	0.0153667	0.398799	0.745293	0.0402045	0.310672	0.300783	0.827429
P63241_C22	P63241	Eukaryotic translation initiation factor 5A-1	EIF5A	ADDLDFETGDAGASATFPMQC*SALR;ADDLDFETGDAGASATFPMQC*SALRK	2	170	21_C[521.3074];21_C[527.3213]	2	C	1	521.3074;527.3213	12	56	3	3	3	3	3	5	5	4	18	3	3	3	3	2	2	3	3	3	3	3	3	2	1	2	3	3	3	3	3	2	3	3	2	3	3	3	3	3	4	3	2	3	3	4	4	3	4	3	3	4	4	4	4	4	4	3	3	4	3	2	2	2	3	3	3	4	3	4	0.6974308436353063;0.963196988797639;0.8974291819412635;0.9992801033950836;0.9315001445257812;0.9754638121493698;0.9908269140115291;0.988175116542207;0.9724384442623161;0.9812139223739511;0.9991032138733872;0.9967579984747792;0.9974601289491257;0.9232624693272986;0.9757661081101094;0.9038260114591554;0.8723679667349533;0.9995776696325475;0.9322160907685336;0.9861528244332263;0.8997583709235044;0.31308589162359735;0.9707865977716598;0.9967739227539492;0.8937955281987696;0.9977457079035387;0.8436206607495826;0.9979792332222728;0.9490523719835359;0.8604468872338904;0.9984644485397073;0.9652032455269378;0.37850748586706634;0.9996255454964453;0.9451779287533091;0.916568468560022;0.9999689733209967;0.940171712053293;0.9040888161949461;0.7825770101911887;0.9839953072823591;0.9231531216785047;0.9676010177464398;0.9249439183812248;0.9596525861082458;0.9990918381028157;0.9405598654469735;0.9112350244525398;0.987907096180103;0.9766787255159534;0.9958217969391081;0.9763703968901406;0.9886701386402215;0.8553631457455013;0.9259199831594431;0.9956716725451703;0.995438928914987;0.9754997046743745;0.7933766790289644;0.9192528849474052;0.9999758142926227;0.9883187876702758;0.9999980312352149;0.7314166106981405;0.9980559505944285;0.999017690067941;0.9256866245131818;0.998889091811791;0.9225036148792504;0.9819494951780479;0.8034808961961896;0.9685191195003422;0.9763961909575661;0.9981618223901996;0.952121469481326;0.821328399439651;0.9955082058420571;0.9639187509543296;0.9708619980331809;0.990766291915171;0.944946503199438;0.9812924041340274;0.9798711545236422;0.7953102962037758;0.1696171070950986;0.9947625051011177;0.7291704156615676;0.31532050054093547;0.9991503580547109;0.9803065183623147;0.9998866602713481;0.8829900417606886;0.9678105643445836;0.9993237126000241;0.8554137816719461;0.9883836779812634;0.9473411643020947;0.9833350011411345;0.9997992737169626;0.9683822412224057;0.9913601850445624;0.9999338199102998;0.8659730258055071;0.9990469815279373;0.9797536630868544;0.7130555833506635;0.9664725804343786;0.9950553197512388;0.9841503029088642;0.9673169806377483;0.9922050252806938;0.997659333995711;0.9897417377498242;0.9793195784221076;0.8537218327723827;0.9534993805877675;0.9821381419168609;0.9974224983540579;0.9496640608022682;0.8524049514056266;0.9386747691318192;0.9989679240986601;0.877908673919664;0.9577222814455428;0.8491240158583387;0.9924303963273002;0.9346977179453244;0.8545765705052228;0.946332834825225;0.9990576614791173;0.9766013110910897;0.9875067177319368;0.9729652438610064;0.810663217010227;0.4507322139159108;0.9785565184522226;0.9994994117522721;0.7876557338015076;0.07000018515405135;0.9624603021815141;0.9461649825891812;0.9524156213304689;0.9759460744115471;0.9793449915536773;0.9941524888815609;0.9685048781617351;0.8864947618629397;0.9683870703404154;0.24757416923225242;0.9995949267672708;0.9910135716788482;0.6690465564262754;0.8922417368025551;0.9708801991021798;0.9094847139333231;0.9920113585766733;0.9889191091232845;0.9725838153157746;0.8169976147568753;0.7807960195191451;0.9394824783650005;0.9760232126649054;0.8180225660976682;0.9954134908683083;0.9854012418741027;0.9982804342475712;0.8632798544232122;0.7489886611467489;0.959798939510301	-0.0354439	0.122392	-0.136974	-0.156054	-0.00496958	-0.0435889	0.0221105	-0.0575848	0.255753	-0.145623	0.0439508	0.064375	-0.170418	-0.0963043	0.105575	0.0915032	0.0511656	0.196925	0.17965	0.158599	0.192195	0.272705	0.258685	0.0959667	0.11303	0.160699	-0.11012074872659955;0.05403455882417983;0.12353005364682457;-0.031863128769277896;-0.06021133372746138;0.06777554424739933;-0.053189010215172854;0.038976240723037674;-0.03708017233271355;-0.06531173205289598;0.1804807277356337;0.10868301108426533;-0.20155638076646284;0.11632476350760082;-0.039068395871481705;-0.33937980236291243;0.013330852687462567;0.1857019466352734;-0.5519365160215304;-0.08315379737585038;-0.22903018957037255;1.5577992887044314;-0.05332409683603068;-0.052334617181856224;-0.20878513402203958;-0.26320646753769994;0.338087688719057;-0.02296023886690431;0.20664685558474857;0.28981684054101964;-0.02732541633698452;-0.013088598499113768;-0.32425461627493096;-0.1522188904828921;-0.2010946630461351;0.275706935218183;0.011903551311798011;-0.11428687208442294;-0.33915635000110583;-0.21704057183405606;-0.31857787468733784;-0.3683912834122706;-0.1611299178655212;-0.0038304907618786177;0.37738874823421253;0.09906571748225294;-0.4724895858808512;-0.3917797010051353;-0.23501282890087022;0.03178683679713919;0.07871861483348326;0.24952046028397243;0.0796338675975405;-0.03629822423610204;-0.017111277353238134;-0.06710872518268189;-0.08371595253968389;-0.051866472077467786;-0.24877867551619864;-0.34824918480743233;-0.290042738946873;-0.24915707902328518;0.0736499694078337;0.17593476413522047;-0.021095727931170576;0.02194136003447717;0.32264405296393917;0.25792542548472064;0.4260690491695998;0.4453302685264824;0.5174065202628806;0.05056693354769745;0.16677680890976446;0.12881011491565675;-0.21569045593534003;0.055760038896617965;-0.004714515978388071;0.4190520888472798;0.5240657921908112;0.3715395073718166;-0.28768124027678654;0.09007057268056765;-0.21280883038060558;-0.2561240028255889;-6.530306890635025;0.06614783791655741;-0.3666965319836017;1.3211396485945448;-0.042320931907636784;0.009354698808725624;-0.08340223019094098;-0.20617218004371926;-0.12650482017546846;-0.11337971615770229;-0.2111524525850348;-0.2836344366167779;-0.29111293093499574;-0.04042567602206638;-0.10799979012936717;-0.2929064269884127;0.11337161940875405;-0.26157257183796107;-0.3437408906341888;-0.0886898517881683;-0.09858838478158527;0.0838936544010967;0.0519777451903217;0.09906218495030146;0.5399654024359348;0.15265527620513086;0.21169658002706251;0.11558886952808517;-0.016772036752066136;-0.14609331650663102;0.09215385337414753;0.1273164757278232;0.4028286179510932;0.1704996912023852;-0.08917110786534829;0.030346027648782196;-0.00505567893372847;0.16512198603657313;0.611545489672014;-0.28006582091092547;-0.007771809972092917;-0.17846295926494674;-0.07594685451738926;-0.27931882065917985;-0.013499797120785981;-0.07500333525447977;-0.07773083365858319;0.07743429616361903;-0.08903070205909826;0.27644193684754187;0.15146007643234677;0.5472037968396606;0.5478048602601501;-0.07510125568834379;0.3742952798106137;0.039469312502533924;0.32351950101620996;0.39298056648247964;0.39369917380366004;-0.1309538873081422;-0.06958550717362418;-0.2820897583024515;-0.7045635697537129;0.100943157775448;-2.230254450768606;0.142173291932237;0.41990284447175713;1.171775112335354;0.3156075973230156;0.560882636558866;-0.36285897773966674;-0.6612554579016143;-0.6696001965212944;-0.5197664589907246;0.35520388226774124;0.25190290461991466;0.20599067022453663;0.1623699679333303;0.15238109618331303;-0.1697192388745665;0.11345921753055836;-0.1457918007800236;-0.10839890684447621;0.3925088513374068;0.08082386951418939	0.0540346	-0.0318631	-0.0370802	0.108683	-0.0390684	0.0133309	-0.317545	-0.0533241	-0.0523346	-0.235996	0.157564	0.206647	-0.152219	0.0119036	-0.267809	-0.16113	0.238227	-0.39178	0.0552527	0.164577	-0.0267048	-0.0671087	-0.2696	0.0477957	0.290285	0.44533	0.12881	-0.00471452	0.419052	-0.212809	-0.256124	-0.0423209	-0.0370238	-0.126505	-0.247393	-0.108	-0.261573	-0.0985884	0.0838937	0.182176	-0.016772	0.1705	0.0126452	-0.0931174	-0.0754751	-0.0777308	0.411823	0.0394693	0.392981	-0.130954	-0.30181	0.490393	-0.590511	0.228947	-0.0161663	0.0808239
P08865_C148	P08865	40S ribosomal protein SA	RPSA	ADHQPLTEASYVNLPTIALC*NTDSPLR;LLVVTDPRADHQPLTEASYVNLPTIALC*NTDSPLR	2	53	20_C[521.3074];20_C[527.3213];28_C[527.3213];28_C[521.3074]	4	C	1	521.3074;527.3213	12	47	3	3	3	1	3	5	3	4	15	2	3	2	1	1	1	1	2	2	1	2	1	nan	nan	1	2	1	1	1	1	1	1	1	nan	nan	1	1	1	1	1	1	1	nan	nan	nan	1	1	1	1	1	1	1	1	1	1	1	1	1	2	1	1	1	nan	1	1	1	1	1	nan	0.8129604057796437;0.7714982764284148;0.5909349100709861;0.9987726517650171;0.9948075962701356;0.986854944647426;0.6464555826880535;0.8788190394504799;0.9359104713568163;0.9305193172932527;1.0;0.9530838839794626;0.7467032910589804;0.9668214546614087;0.9782663178048121;0.8734861106944806;0.9832741442288833;0.9999999999999999;0.7948445166200373;0.956721176843696;0.8870709932192589;0.761574086581325;0.8548139956973262;0.9205811728428774;0.9674530061679855;0.9899883129519983;0.9396433230196691;0.9633068414763247;0.9821206393201803;0.9827006707472867;0.8305568242490375;0.8203861839180964;0.9516875131729414;0.18089450952471903;1.0000000000000002;0.9830261334399546;0.9319999992503057;0.857805860561976;0.9986896932117874;0.8318150779366295;0.7932007663163425;0.7090011813417736;0.8862402779398613;0.8420480846220598;0.6782961065077261;0.5025485357416817;0.6566344429574495;0.37153994930121037;0.8405049634071373	-0.0834496	0.537482	-0.109254	-0.43345	1.01909	0.440962	0.0913628	-0.361489	-0.40793	-0.0105233	-0.0304797	-0.263895	-1.18013	0.244338	0.215591	0.236331	0.171625	nan	0.3299	0.562536	0.129783	0.280845	0.820235	0.613662	0.22669	0.835415	0.27615508221473556;1.9816508926478638;0.8213172879640234;1.1070526115107406;-0.9063317924753311;-0.5537450828593408;-0.1436789634313595;0.5104052639729701;-0.7140958703543832;0.4409619075736575;-0.28709157464406415;0.9923960777641431;0.2007806946426637;-0.2793444936790929;0.24867216904048464;0.051068510651134644;-0.4098656312526423;0.06803166603198986;0.17002892132874026;-0.6978196213259378;0.8350658057547808;-0.34638898681163105;-0.43884458066815585;-0.5194641890876102;-0.26548086838347396;-1.3479958975601383;-0.9222581648327801;-1.270127351609124;-0.03742417574189325;0.06125310947908497;-0.3515909186987943;-0.2534365600456237;-0.15570895387149683;-0.40929948611414557;-0.42907789491260256;-0.6765890203310619;0.40975385885864396;-0.5356174070140042;0.10360397168727106;-0.1570354158761281;-0.0465287287129412;-0.5262779026877263;-0.049117084996886544;-0.0334073317189112;0.5332080423693702;-0.3323801456136336;-0.47068121703046417;-0.986286818562237;0.2229875059746331;-0.6255375511235199;2.5018030555497175;-0.7533794223626128	1.1289	0.821317	1.10705	-0.906332	-0.553745	-0.143679	0.510405	-0.714096			0.440962	0.352652	0.200781	-0.279344	0.248672	0.0510685	-0.409866	0.0680317		0.170029	-0.69782	0.835066	-0.346389			-0.438845		-0.519464	-0.265481	-1.348	-0.922258	-1.27013	-0.0374242	0.0612531	-0.351591	-0.204573	-0.419189	-0.676589		0.409754	-0.535617	0.103604	-0.157035	-0.0465287	-0.287697	-0.0334073	0.533208		-0.33238	-0.470681	-0.986287	0.222988		-0.625538	2.5018	-0.753379
P30085_C122	P30085	UMP-CMP kinase	CMPK1	ADVSFVLFFDC*NNEIC*IER;ADVSFVLFFDC*NNEICIER	2	40	11_C[527.3213];16_C[521.3074];16_C[527.3213];11_C[521.3074]	4	C	1	527.3213;521.3074	7	15	nan	3	1	nan	3	nan	1	1	3	nan	nan	3	nan	nan	nan	2	2	1	nan	1	nan	nan	nan	nan	2	2	2	nan	nan	nan	nan	nan	nan	nan	nan	2	nan	nan	nan	nan	1	nan	nan	nan	nan	nan	nan	nan	nan	nan	nan	nan	nan	nan	nan	2	1	1	nan	nan	nan	nan	nan	nan	nan	1	2	1	0.9958738597302536;0.9996712678716193;0.7862012082686828;0.9285039947202957;0.8523224786056682;0.9761055994796942;0.5786903808250509;0.9955857763523408;0.9940234533238437;0.8043893078738205;0.9987855456781574;0.9263758217584;0.84591860759422;0.8363524259006034;0.9999892711860899;0.9849960042904781;0.33928154640139885;0.9902400652893038;0.3236302544806514;0.9934941330734687;0.8872187436883991;-0.1894725749098883;0.9418076042009677	-0.0721594	0.435759	nan	0.101314	-0.594689	nan	0.402191	nan	0.396844	-0.362462	0.136904	nan	nan	-0.585218	nan	0.298002	nan	nan	0.733512	nan	nan	nan	0.266649	nan	nan	0.112012	-0.5946890601989806;0.02450343087086344;2.2459109750118156;-0.3241917426655749;-0.339439206915242;0.06780393154150624;0.738556381839959;-0.362461930919923;-0.5234273214215751;-0.5500973514257771;-0.7133002573834164;-0.5055908013497227;0.4441867385435592;0.3495011304721304;-0.24135345072881131;-0.2888778423450393;0.8885455757685602;-0.3433024862322802;0.8342268282662322;0.07338879544802429;0.05599778870585578;-0.24050329367249904;0.42957569017095387	-0.594689											1.13521	-0.331815	0.40318			-0.362462					-0.536762	-0.7133	-0.505591		0.396844										-0.241353	0.299834	0.245462							0.0733888				-0.0922528							0.429576
P30085_C127	P30085	UMP-CMP kinase	CMPK1	ADVSFVLFFDC*NNEIC*IER	1	32	11_C[527.3213];16_C[521.3074];16_C[527.3213];11_C[521.3074]	4	C	1	527.3213;521.3074	7	15	nan	3	1	nan	3	nan	1	1	3	nan	nan	3	nan	nan	nan	1	1	1	nan	1	nan	nan	nan	nan	1	1	1	nan	nan	nan	nan	nan	nan	nan	nan	1	nan	nan	nan	nan	1	nan	nan	nan	nan	nan	nan	nan	nan	nan	nan	nan	nan	nan	nan	1	1	1	nan	nan	nan	nan	nan	nan	nan	1	1	1	0.9958738597302536;0.9996712678716193;0.9285039947202957;0.9761055994796942;0.9955857763523408;0.9940234533238437;0.9987855456781574;0.9263758217584;0.84591860759422;0.9999892711860899;0.9849960042904781;0.9902400652893038;0.9934941330734687;0.8872187436883991;0.9418076042009677	-0.18227	0.38999	nan	-0.291178	-0.594689	nan	-0.0772948	nan	0.444187	-0.362462	0.186321	nan	nan	-0.580773	nan	0.0510134	nan	nan	0.214912	nan	nan	nan	0.210844	nan	nan	0.115118	-0.5946890601989806;0.02450343087086344;-0.3241917426655749;0.06780393154150624;-0.362461930919923;-0.5234273214215751;-0.7133002573834164;-0.5055908013497227;0.4441867385435592;-0.24135345072881131;-0.2888778423450393;-0.3433024862322802;0.07338879544802429;0.05599778870585578;0.42957569017095387	-0.594689											0.0245034	-0.324192	0.0678039			-0.362462					-0.523427	-0.7133	-0.505591		0.444187										-0.241353	-0.288878	-0.343302							0.0733888				0.0559978							0.429576
P21333_C1912	P21333	Filamin-A	FLNA	AEISC*TDNQDGTC*SVSYLPVLPGDYSILVK;DAGEGGLSLAIEGPSKAEISC*TDNQDGTC*SVSYLPVLPGDYSILVK;AEISC*TDNQDGTCSVSYLPVLPGDYSILVK;DAGEGGLSLAIEGPSKAEISC*TDNQDGTCSVSYLPVLPGDYSILVK	4	55	5_C[521.3074];13_C[527.3213];29_C[527.3213];21_C[521.3074];5_C[527.3213];29_C[521.3074];21_C[527.3213];13_C[521.3074]	8	C	1	521.3074;527.3213	12	33	1	3	3	3	3	5	1	2	5	2	3	2	2	nan	nan	2	3	3	2	1	1	2	1	1	1	2	3	1	2	2	1	3	nan	nan	nan	1	nan	nan	nan	1	2	nan	nan	nan	nan	1	nan	1	1	1	nan	nan	nan	nan	nan	nan	nan	nan	2	2	nan	2	2	2	1	nan	1	1	0.5156074679209977;0.13506264025199988;0.3945440000906494;0.9824058586918547;0.9888891116021167;0.9748441390124895;0.9985395824900943;0.6167351086510693;0.9654893732412004;0.6930216625154004;0.8061628760642597;0.9944106961749714;0.8844729946802871;0.9212869959355009;0.9945547142177523;0.5467484189225826;-0.019267943325323455;0.4766926633171236;0.9986395632427236;0.9734186349920134;0.90952425646348;0.8673292512448921;0.9627810625239345;0.7915519624900484;0.9552013205649139;0.4384297729670299;0.9854803500157693;0.9713193746533633;0.8931359953565522;0.917112078943732;0.9846506898017154;0.692882903737131;0.8728458876360563;0.8595121542693216;0.7880785329197492;0.7653760754223503;0.8708562590324023;0.8985913537696293;0.7414974245781428;0.8220587639656607	0.286916	1.17834	2.38538	-0.0196024	-1.27261	-0.622935	0.352531	0.152577	2.53828	0.0909415	1.01507	-0.745262	-0.593657	0.162265	nan	0.359176	0.471305	1.43058	0.370081	0.0218974	nan	0.215381	0.792223	1.88728	1.25704	0.0150752	-1.1608110160052725;-0.8672509919865817;-0.8672509919865817;-1.7897580724087923;0.12710830419106514;0.12710830419106514;0.14331049466862644;0.15375054793628343;-0.16292225156044263;0.4664607525879371;0.18694889661601702;0.18694889661601702;0.9582683446008398;0.4117115225131133;-0.189007468289519;-4.321928094887363;-0.02504956391087579;0.21890329652825222;0.06782263731440062;0.06782263731440062;-0.45191069858899496;0.7708661988464706;1.6238284774036267;0.24323893355777998;0.24323893355777998;-0.06135597941337375;0.16239332651559873;-4.321928094887363;0.546874800389277;0.6316139339205534;0.1729244689989387;0.15160484705192756;2.538280241194313;0.02851398854993918;0.2410383019870302;-4.321928094887363;0.2309594823691976;0.2309594823691976;0.44883859254210373;4.321928094887363;-0.2736557412706855;-0.2736557412706855;-0.8839354623275343;0.05839113702084844;0.391325282331201;0.391325282331201;-0.17647667952469834;-0.17647667952469834;0.6082091296175935;4.321928094887363;0.24040573021247902;0.4567961898656128;0.42586089891555423;1.3033313463018352	-1.16081	-0.867251	-1.78976	0.127108	0.14331	0.153751	0.151769	0.186949	0.411712	-2.25547	-0.0250496	0.218903	0.0678226	0.770866			0.243239	-0.061356	-2.07977		0.589244	0.172924		0.151605		2.53828				0.028514	-2.04044	0.230959		2.38538		-0.273656	0.391325	-0.176477			0.608209	2.28117				0.456796				0.425861	1.30333
P21333_C1920	P21333	Filamin-A	FLNA	AEISC*TDNQDGTC*SVSYLPVLPGDYSILVK;DAGEGGLSLAIEGPSKAEISC*TDNQDGTC*SVSYLPVLPGDYSILVK;AEISCTDNQDGTC*SVSYLPVLPGDYSILVK	3	24	5_C[521.3074];13_C[527.3213];29_C[527.3213];21_C[521.3074];13_C[521.3074];29_C[521.3074];21_C[527.3213];5_C[527.3213]	8	C	1	521.3074;527.3213	9	18	nan	3	2	nan	2	1	1	2	4	nan	1	2	nan	nan	nan	1	2	2	2	1	nan	nan	nan	nan	nan	1	1	nan	nan	3	nan	nan	nan	nan	nan	1	nan	nan	nan	1	1	nan	nan	nan	nan	1	nan	1	1	1	nan	nan	nan	nan	nan	nan	nan	nan	nan	nan	nan	nan	1	nan	nan	nan	1	1	0.5156074679209977;0.13506264025199988;0.9985395824900943;0.6167351086510693;0.9945547142177523;-0.019267943325323455;0.9986395632427236;0.9734186349920134;0.7915519624900484;0.9552013205649139;0.4384297729670299;0.9713193746533633;0.9846506898017154;0.692882903737131;0.8595121542693216;0.7880785329197492;0.7653760754223503;0.8985913537696293;0.7414974245781428;0.8220587639656607	0.316906	0.959495	nan	-0.121316	-1.01403	nan	0.419344	-0.162922	2.53828	0.0909415	0.698549	nan	0.241038	0.162265	nan	0.487407	0.207578	nan	0.497127	nan	nan	0.215381	0.410985	nan	nan	0.0150752	-1.1608110160052725;-0.8672509919865817;-0.8672509919865817;-0.16292225156044263;-0.16292225156044263;0.4664607525879371;0.06782263731440062;0.7708661988464706;0.24323893355777998;-0.06135597941337375;0.1729244689989387;0.15160484705192756;2.538280241194313;0.2410383019870302;-0.2736557412706855;-0.8839354623275343;0.391325282331201;0.391325282331201;-0.17647667952469834;0.6082091296175935;0.4567961898656128;0.42586089891555423;1.3033313463018352	-1.16081	-0.867251					-0.162922						0.0678226	0.770866			0.243239	-0.061356				0.172924		0.151605		2.53828					0.241038					-0.578796	0.391325	-0.176477			0.608209					0.456796				0.425861	1.30333
Q8N9N8_C89	Q8N9N8	Probable RNA-binding protein EIF1AD	EIF1AD	AEISFVLC*K;AEISFVLC*KDHVR	2	74	8_C[527.3213];8_C[521.3074]	2	C	1	527.3213;521.3074	12	50	3	3	3	1	3	5	3	2	18	3	3	3	1	1	1	1	1	1	1	2	1	nan	1	nan	1	2	2	1	2	1	2	2	nan	nan	2	2	2	nan	2	2	nan	1	1	1	2	1	1	1	2	2	1	1	2	1	2	1	2	1	2	1	1	2	2	2	2	1	1	2	0.9820085520360086;0.9707960997769013;0.9603886426785491;0.9605349853369562;0.9989630276719236;0.9989152853441617;0.9874415135817342;0.9997115676491384;1.0000000000000002;0.5762645826730167;0.9854542446398904;0.9394377974432621;0.9984627717730286;0.888216797551225;0.9599891313245501;0.8882842850189685;0.9601534721829065;0.8887111436875489;0.9501172000268618;0.9960500045086342;0.306559762440297;0.9958112279646884;0.9874703502318156;0.9994697146908726;0.9948522507649774;0.9998788524194406;0.8198960671391724;0.9541294959250621;0.9737458561515916;0.996528252618994;0.9999823679929599;0.9996390041795732;0.9959177556789391;0.9902354186372428;0.9668109923137004;0.984278060505548;0.9199386987642487;0.9999111275967587;0.9971270551964632;0.9385237168476087;0.9990033231270229;0.9891931682139216;0.9716259386419102;0.9825342171954207;0.9962490978244812;0.9999607959729494;0.9992118679708618;0.9995133917158111;0.9960341958776413;0.8614330943911301;0.9995720719940031;0.9649258816305533;0.9921626172274582;0.995830727395377;0.9932894899262076;0.8812118023633438;0.9837709652230957;0.9859664578152288;0.9963140721073803;0.983353003447139;0.8618794246146698;0.9900217810994383;0.9268968410120892;0.9943540281207112;0.9971403279570454;0.9947797875661119;0.9480131973227691;0.9315673823503617;0.9502954313310941;0.9518003238525203;0.9943930852236739;0.9555899289380393;0.9962501700596423	0.390802	0.574507	0.253542	0.535907	0.766227	0.27116	0.506576	-0.242534	0.812247	-1.12059	0.837314	0.640671	0.505261	0.923843	0.198139	0.419574	0.067784	nan	0.371851	2.27803	0.234566	0.93364	0.423659	0.091363	0.090668	0.208356	0.5518319206694174;1.0383220664030057;0.6887901727630295;0.8148124371771969;0.9088303559724304;0.7310777398269322;0.7684989461395351;0.8340795229065991;0.822389555355939;-4.315795754909042;0.6229767720878161;0.6960086799780068;0.27116036012374023;0.10325002426693602;0.6297601495936913;0.5316210933245886;0.8719147291614132;0.7996627480406479;-0.40849192036909576;-0.5123268881096869;-2.8634493871515323;-0.6981026587925402;0.7109661429713744;0.5025698603116208;0.7441391843009187;0.5711059125024093;1.09481657935576;0.9849441728809347;0.8016390970944619;0.5818971527256497;0.8903610508957366;1.1676718753954658;0.9727574845298158;0.7162486382460098;0.5443227962205801;0.5821217627295766;0.4996195287556643;0.4778007496337098;0.5840248906627291;0.2639922318179262;0.6662263870628452;0.5399021172350097;0.33016575295110734;0.028533547976499415;0.4019272502507169;0.14607778303222577;0.48168969726951966;0.9799547372357149;0.49429382628045115;1.3683659128331456;0.7481304929321115;0.3834041092974518;0.8515908384840245;0.8352508937079369;1.2480760988021522;0.7876047947901016;0.5047489296926637;0.13257613356006723;1.4174869883534598;0.6325949011631862;1.4614017568497697;1.2570351474728194;0.08825479616530015;1.1940777986984048;0.6767116552096188;0.7548707879008751;0.48863292515277407;1.276524290510694;0.18593826974339922;0.8909670621598532;0.7901104150521;1.4194511680509871;1.2398722097656834	0.795077	0.68879	0.814812	0.819954	0.801289	0.82239	-4.3158	0.659493	0.27116			0.10325	0.580691	0.835789	-0.460409			-1.78078	0.606768	0.744139	0.571106	1.09482	0.984944	0.691768		1.02902		0.844503	0.563222	0.48871	0.424009	0.603064	0.330166	0.0285335	0.401927	0.146078	0.48169	0.979955	0.494294	1.36837	0.565767	0.843421	1.01784	0.318663	1.41749	0.632595	1.35922	0.0882548	1.19408	0.676712	0.621752	1.27652	0.185938	0.890967	0.79011	1.32966
P51812_C579	P51812	Ribosomal protein S6 kinase alpha-3	RPS6KA3	AENGLLMTPC*YTANFVAPEVLKR;AENGLLMTPC*YTANFVAPEVLK	2	30	10_C[521.3074];10_C[527.3213]	2	C	1	521.3074;527.3213	6	11	nan	3	1	nan	3	nan	nan	1	1	nan	nan	2	nan	nan	nan	4	4	4	nan	2	nan	nan	nan	nan	3	3	3	nan	nan	nan	nan	nan	nan	nan	nan	nan	nan	nan	nan	nan	3	nan	nan	nan	nan	nan	nan	nan	nan	nan	nan	nan	nan	nan	nan	nan	nan	1	nan	nan	nan	nan	nan	nan	nan	1	1	nan	0.8071294668201138;0.8535429862686379;0.99600184632133;0.77324531731723;0.9567413582124281;0.9883355330127535;0.5442368981751357;0.9567900400277473;0.9878085855164705;0.597370096338278;1.0;0.9753450970967041;0.6924880521975291;0.9907288339567776;0.8900785067636079;0.7131497183312746;0.9122445256942155;0.9916422788065353;0.6814886224186665;0.9978614430807539;0.8640078995987435;0.9183477546703618;0.7804970510536751;0.9538533432183308;0.9929897140374082;0.9983630104196861;0.9100063317848395;0.8955105302933236;0.967422276396473	0.570895	0.240453	nan	0.385672	0.380087	nan	0.513124	nan	nan	0.397433	0.89128	nan	nan	0.857776	nan	0.215908	nan	nan	0.147103	nan	nan	nan	nan	nan	nan	0.163871	0.01552105494262551;0.7446535082334157;1.2232836549214579;-0.98698425281757;0.6387623549368918;0.3513071321933165;-2.2108760436101482;0.3544820832911755;0.7932981846372683;-2.1341338503748983;0.5493036575787782;0.5679477223366846;-0.6135489742545903;0.39743257530071885;0.9736504261654558;0.7419018472996816;0.8649060895628354;0.5416999917460585;-1.024118191942855;0.23011398665211685;0.05266190687798642;0.6125034103464351;-1.08573240112011;0.2866316442340136;0.5841255050479018;1.0720614384993423;0.6100920349348258;0.5928344158638288;0.8912796618394561	0.380087											0.638762	0.351307	0.549304			0.397433					0.97365	0.741902													0.385907	0.169647	0.601463							0.89128
P63244_C286	P63244	Receptor of activated protein C kinase 1	RACK1	AEPPQC*TSLAWSADGQTLFAGYTDNLVR;AEPPQC*TSLAWSADGQTLFAGYTDNLVRVWQVTIGTR	2	40	6_C[527.3213];6_C[521.3074]	2	C	1	527.3213;521.3074	12	38	3	3	2	3	3	4	3	3	8	2	3	1	1	1	1	1	1	1	nan	1	1	1	1	1	1	1	1	1	1	nan	1	1	nan	nan	1	1	1	nan	1	1	2	nan	nan	nan	1	nan	nan	nan	1	1	nan	1	nan	nan	1	1	1	nan	1	nan	1	1	1	1	1	nan	1	nan	0.9397823301293122;0.7396306054629901;0.9584631939893873;0.9058230500333847;0.846246361357898;0.5232290952045052;0.9149356143322327;0.9653650797720532;0.9440064474564299;0.9797812065654748;0.9841769511171182;0.7200469988486565;0.7069583751503643;0.9995283820303718;0.7713929452422251;0.9915477523409842;0.9939297995991064;0.7933321815233846;0.9001480623791761;0.8975762219599795;0.9961498633649477;0.9851485342990433;0.7569864491049144;0.8693001454112822;0.9171069068288228;0.9848134273894085;0.9964816230129774;0.9622241664039631;0.9929971740667787;0.9998639082258144;0.9899320565656826;0.8198809481121143;0.8990080560994363;0.9524223952619638;0.950778350630547;0.9502108230361092;0.8715314492816815;0.8191596438704694;0.9802942560366751	-0.0913921	0.536094	-0.310771	-0.42709	0.459713	-0.334766	0.41954	-0.58603	0.281352	-0.263277	-0.267581	0.219155	-1.10016	0.81321	0.440355	0.189332	1.7372	0.666925	1.36741	0.324033	0.863088	0.0198004	0.406271	0.650833	0.0978665	nan	1.6880959642717874;-0.7686692307261955;-0.26887791509699743;-0.4445758033512899;-0.6041012695988198;-1.0265652904189277;0.4353322422775946;-0.7205128289032688;-0.7191175372678497;-0.5410014674060611;-0.18546613390538214;1.9850864972849522;-0.2480082776821487;-0.26054857883851396;-0.3107503713178322;-0.25617422228904;-0.24105300330926355;0.6793632606676095;0.813210089678757;-0.09783836825913515;-0.3272273353518493;1.2691213986870187;-1.199040476546283;-1.0980975345927655;-1.0033399826758562;-0.6882342264936393;-0.4170879570171557;0.17300974526167767;-0.3013606078136698;-0.33506570040926653;-0.6448449235491904;-0.9931115399778961;-0.22988742635702322;0.07384148872010217;-0.11162722462245486;0.2945976132055719;-0.14879873871059118;-0.37822108782162794;-0.647440462777333	1.6881		-0.768669	-0.268878	-0.444576	-0.604101		-1.02657	0.435332	-0.720513	-0.719118	-0.541001	-0.185466	1.98509	-0.248008		-0.285649	-0.256174	-0.241053	0.679363		0.81321				-0.0978384		-0.327227	1.26912	-1.19904	-1.0981	-1.00334	-0.688234	-0.417088	0.17301	-0.301361	-0.335066	-0.644845		-0.993112	-0.229887	0.0738415	-0.111627	0.294598					-0.148799		-0.378221					-0.64744
Q14789_C1713	Q14789	Golgin subfamily B member 1	GOLGB1	AEVHPAGDTAKEC*METLLSSNASMKEELER;EC*METLLSSNASMKEELER	2	50	13_C[521.3074];13_C[527.3213];2_C[521.3074];2_C[527.3213]	4	C	1	521.3074;527.3213	11	35	3	1	1	3	3	5	3	3	7	3	3	nan	1	1	2	nan	1	nan	nan	1	nan	2	2	2	1	2	2	1	1	1	1	1	nan	nan	2	1	2	nan	2	1	1	nan	nan	1	1	1	nan	nan	2	2	nan	nan	nan	nan	nan	nan	2	nan	1	2	2	1	1	1	1	nan	nan	nan	0.874205551808004;0.9962882192434389;0.7656904438131151;0.6417820279618072;0.9688265909859675;0.9295822888577044;0.9722054317688996;0.9773482936796553;0.9179621044661529;0.9935423476882558;0.9501904407199347;0.8521631310567666;0.8847170620315664;0.7669569421793752;0.915938199856157;0.9484800840694539;0.9403319116236075;0.9939613658640462;0.9838458537244985;0.1926133490204775;0.9645753915661398;0.950685992146346;0.9848268478750758;0.9263436639527619;0.9742167549425462;0.9710109921495462;0.7118774503777667;0.79443475636216;0.9008691672649495;0.9309374514101931;0.848876330380551;0.9384494970169523;0.9974567885840606;0.9570891273489913;0.8774561551971526;0.9024293969669833;0.9393241195029531;0.8342941589854276;0.9962482879874373;0.9998159552426813;0.6575703965001244;0.9133906382941057;0.962065250628875;0.9012261330242055;0.9345946983215226;0.5951790697924646;0.9568244120257318;0.8976479332695072;0.8111631985327691	0.554761	0.385459	0.679571	0.00897002	0.160527	1.16822	0.550674	0.412396	1.00881	-0.0109086	0.721056	0.809705	0.593351	nan	0.0566693	nan	nan	0.27158	0.780545	0.984701	0.322246	0.270893	0.83866	0.276111	0.984314	nan	0.16052729062263893;1.5975200945492467;-0.664514232699483;-0.22804272538611375;0.06105602228095409;1.2959617041049696;2.2037363193410453;0.7433144461246057;0.8081912032426986;1.0988781601880169;1.254428786297462;0.9007881457210835;-0.0007844541196742088;2.5172258008557833;0.37036161929724576;-0.2466158231699573;0.664642696163684;0.316870793640637;0.19300129602285784;-0.2865815988690171;-0.001080369475208043;1.0419171116875516;0.22068495780541314;0.7881178002442641;0.7913126631345837;0.9742801375563915;1.3754113632252236;0.7373940425129817;1.023973755418652;1.0354755439948566;0.5051849789949926;1.2395450688243335;-0.5394987332078189;1.0800055334086667;0.7094652290983333;0.7150343387223259;0.7457170944617765;0.48271134515222136;0.008970016700164717;0.22511268446610036;-0.06893998013051336;1.5365567095674857;0.15925759139291779;1.4570643218970112;1.435030527437255;0.37455823067556676;-0.5712806224749666;1.7576480981604052;1.2081853801059244	0.160527			1.59752	-0.664514	-0.228043	0.061056	1.29596	1.47353	0.953535	1.07761	-0.000784454	1.44379	0.209013	0.254936		-0.286582	-0.00108037	1.04192	0.504401	0.882796					1.37541		0.880684	0.77033	1.23955	-0.539499	1.08001	0.709465	0.715034	0.614214		0.00897002				0.0780864	1.53656	0.159258							1.45706	0.904794		-0.571281			1.48292
P0DN76_C18	P0DN76	Splicing factor U2AF 35 kDa subunit-like protein	U2AF1L5	AEYLASIFGTEKDKVNC*SFYFK	1	51	17_C[527.3213];17_C[521.3074]	2	C	1	527.3213;521.3074	12	50	3	3	1	3	2	5	4	3	17	3	3	3	1	1	1	1	1	1	nan	1	nan	1	1	1	1	nan	1	1	1	1	1	1	1	nan	1	1	1	nan	1	1	1	1	1	1	1	1	1	1	1	1	1	nan	1	1	1	1	1	1	1	1	1	1	1	1	1	1	1	1	0.9606874336528547;0.9982796080706279;0.9565587486554253;0.9994079137983534;0.9800742999368927;0.7914188329089149;0.9354654021117217;0.9793322190761501;0.9536126958920148;0.9998520963636898;0.8765600515239232;0.9960733409923889;0.9998289840570501;0.9665239423839984;0.8835612554507174;0.8565070531350684;0.9874232893872639;0.6528200793580474;0.7961204060003038;0.8744475833082769;0.8671898125637075;0.9422027141969224;0.9889018172942152;0.9974669773996945;0.9239605640454416;0.9432138146094436;0.5994319270870628;0.9231971903838082;0.9846903481151886;0.9911482811659749;1.0;0.9993473329445569;0.9990672036547407;0.5161097251644683;0.9999014750864054;0.8582247610413336;0.9667313764343589;0.9867416822909535;0.971925276726647;0.7966409406018438;0.9838003660741154;0.968926633869123;0.9392385939667229;0.981290407196459;0.9154788443352158;0.9674218133554379;0.9995780144762793;0.989476125590744;0.9398992980976376;0.9826068082035847	-0.303329	0.202597	-0.314136	-0.381967	-0.381395	-0.228794	-0.640908	0.168558	-0.187635	-0.116101	-0.331379	-0.32733	-0.496453	-0.402404	0.0363217	0.269337	nan	0.0793506	0.116484	0.886111	0.276261	0.071114	0.297887	0.130035	0.200435	0.314593	-0.3813947127787593;1.7376342281586943;-0.3193079336957364;-0.1062837160128004;-0.09301832525461476;-0.376234024175375;-0.20079200668945918;-0.16724023990934525;-0.3183487213587824;-0.7232749357246654;-0.5585420601937142;-0.12210031418704347;-0.04217792878682505;-0.18402594697658714;-0.17904355679050352;-0.3810392293933353;-0.421906186394391;-0.07099774160139256;-0.6969329255537366;-0.4392801250811211;0.10603762899021626;-0.5474726873671925;-0.08024187590641105;-0.22886447044683494;-0.3198569548493699;-0.7143055637022825;-0.45519506541621874;-0.2999819418713746;-0.28702249169433536;-0.3554040138214346;-0.217795204908139;-0.23529997512429848;-0.6928066641707102;-0.8375962237147753;-0.4307189498417382;0.27243372978575053;-0.4144024498110773;-0.28662963820647247;-0.23308798625102675;-0.39839547195328673;-0.22257691318918038;0.15293450872686387;-0.6590114085631599;-0.6162609077196852;-0.26401879192447647;-0.030705533228319634;-0.09666904174528519;-0.5616180298906837;-0.31809591214043964;-0.6890271386509378	-0.381395			1.73763	-0.319308	-0.106284	-0.0930183	-0.376234	-0.200792	-0.16724	-0.318349	-0.723275		-0.558542	-0.1221		-0.0421779	-0.184026	-0.179044	-0.381039	-0.421906	-0.0709977	-0.696933	-0.43928	0.106038	-0.547473		-0.0802419	-0.228864	-0.319857	-0.714306	-0.455195	-0.299982	-0.287022	-0.355404	-0.217795	-0.2353	-0.692807	-0.837596		-0.430719	0.272434	-0.414402	-0.28663	-0.233088	-0.398395	-0.222577	0.152935	-0.659011	-0.616261	-0.264019	-0.0307055	-0.096669	-0.561618	-0.318096	-0.689027
P30520_C18	P30520	Adenylosuccinate synthetase isozyme 2	ADSS2	AFAETYPAASSLPNGDC*GRPR	1	57	17_C[527.3213];17_C[521.3074]	2	C	1	527.3213;521.3074	12	56	3	3	3	3	3	5	5	4	18	3	3	3	1	1	1	1	1	1	1	1	1	1	1	1	1	1	1	1	1	1	1	1	1	1	1	1	1	1	1	1	1	1	1	1	1	1	1	1	1	1	1	1	1	1	1	1	1	1	1	1	1	1	1	1	1	1	1	1	0.9977996970740668;0.9903832910316221;0.6793835316867228;0.9723459850754086;0.990705464804564;0.9988447311018237;0.9632363876441997;0.9497099952580244;0.9994294626420297;0.999082937321793;0.9982231324981296;0.9996395059371054;0.9999733618364722;0.9999560628001009;0.9255320537899493;0.9922219541696435;0.9999572560929699;0.9621457576413264;0.9993587445077023;0.9929334888046044;0.9978479946527925;0.7521398115636636;0.9998467224050571;0.9764096896112251;0.9995737150346653;0.98789486021696;0.9913067748547608;0.994558122283725;0.992190047553841;0.9173235988748608;0.9954273695434497;0.95809018065824;0.9965606797053823;0.9865978174411432;0.9985173058689452;0.997910848272828;0.8761170773807576;0.9745311784892929;0.9966290138212263;0.9915552827465924;0.9046847518029414;0.9912668678699458;0.977664839454006;0.9957885436321783;0.8143281486345564;0.9896243058004868;0.9987332625156391;0.9947274312820304;0.9679110405967147;0.9322820513969917;0.9803616280684276;0.9999572961920064;0.9909636764952809;0.9996889765226781;0.9951028537805275;0.9936493268930002	0.412212	0.400658	0.635817	0.331129	0.380593	0.339805	0.611899	0.283906	1.05941	-0.578995	0.828713	0.541079	0.314823	0.198373	0.371348	0.0535336	0.30267	0.147936	0.16059	0.274726	0.260642	0.843491	0.356635	0.147049	0.176473	0.2614	0.40112677701287036;0.6724730377049118;0.06817947732276489;0.5596579759278836;0.38058577692386497;0.3947590160944582;-0.16683030277733038;0.25135816014959206;0.2216402188508404;0.29205589815193705;0.5057176819305099;0.614852814281165;0.44985304029818346;0.7709916807951749;-0.3658401508369432;-0.3382806068338638;0.1759181701005559;-1.7877792725811157;0.37518675700996645;0.5926672364376961;0.6553831018172216;-0.09849382882001032;0.3940529773404179;0.2995604753393771;1.0501231555950525;1.1105333303092053;0.6251745059256558;1.2974093152501822;1.213789506970998;0.518480036249302;0.21895309437746238;0.2070347321330685;0.9352602071539166;0.220295510698341;0.7518939897698045;0.3797830200971814;0.33982418402354003;0.2737802357194364;0.7427607957332194;1.1863039423858692;0.8491889798442315;0.32885814702577926;0.7362412966285312;0.5392770415618953;0.8604619580564511;0.7153406543238175;1.348928425205467;0.21009058329102587;0.793588128993415;0.6315305653444411;0.8057172094060534;1.3103588555037933;0.3055459253354605;1.289329995836377;0.93785186993929;1.325462614275632	0.401127	0.672473	0.0681795	0.559658	0.380586	0.394759	-0.16683	0.251358	0.22164	0.292056	0.505718	0.614853	0.449853	0.770992	-0.36584	-0.338281	0.175918	-1.78778	0.375187	0.592667	0.655383	-0.0984938	0.394053	0.29956	1.05012	1.11053	0.625175	1.29741	1.21379	0.51848	0.218953	0.207035	0.93526	0.220296	0.751894	0.379783	0.339824	0.27378	0.742761	1.1863	0.849189	0.328858	0.736241	0.539277	0.860462	0.715341	1.34893	0.210091	0.793588	0.631531	0.805717	1.31036	0.305546	1.28933	0.937852	1.32546
Q96K21_C104	Q96K21	Abscission/NoCut checkpoint regulator	ZFYVE19	AFC*SGC*LSFSAAVPR	1	42	3_C[521.3074];6_C[527.3213];3_C[527.3213];6_C[521.3074]	4	C	1	521.3074;527.3213	9	20	nan	3	2	3	3	3	1	nan	1	3	1	nan	nan	nan	nan	1	1	1	nan	1	1	1	1	1	1	1	1	1	nan	1	1	nan	nan	nan	nan	nan	1	nan	nan	nan	nan	nan	nan	nan	nan	nan	nan	nan	nan	nan	nan	nan	nan	nan	nan	nan	1	nan	nan	1	1	1	nan	nan	1	nan	nan	nan	0.9514307220556323;0.6584023390480046;0.52971719716125;0.2988059495130914;0.9747099954842663;0.9273091892124605;0.5588557138448736;1.0;0.7658650336399275;0.6302369519639623;0.9985344836344077;0.8835584047241085;0.9439608290759546;0.9524883395943423;0.9054990730217494;0.9999413457094813;0.8731028351509819;0.8736348283626362;0.9161759879527651	0.454519	1.05282	nan	0.28874	1.06153	0.166552	0.400936	-1.94204	1.02971	nan	1.96657	0.520213	0.598456	nan	nan	0.220645	0.831337	0.3846	0.340475	2.24693	nan	nan	nan	0.0295936	nan	nan	0.473688782499865;1.6493766862747037;0.14278110589877416;-1.6469748949668177;-4.321928094887363;-0.14575412763618883;0.04927258725773932;0.5961379915486397;0.6274478305718221;0.009395023822757108;0.5659649347930085;0.5074506036406735;0.5540461333684669;0.4991415174716063;1.0297138730760338;0.5984564745608911;0.1489520790250383;0.5431018141129604;0.17416482584747162;1.9665658262650576	0.473689		1.64938		0.142781	-1.64697	-4.32193		-0.145754	0.0492726	0.596138	0.627448	0.00939502	0.565965					0.507451	0.554046	0.499142							1.02971		0.598456						0.148952	0.543102	0.174165																		1.96657
Q96K21_C107	Q96K21	Abscission/NoCut checkpoint regulator	ZFYVE19	AFC*SGC*LSFSAAVPR	1	42	3_C[521.3074];6_C[527.3213];3_C[527.3213];6_C[521.3074]	4	C	1	521.3074;527.3213	9	20	nan	3	2	3	3	3	1	nan	1	3	1	nan	nan	nan	nan	1	1	1	nan	1	1	1	1	1	1	1	1	1	nan	1	1	nan	nan	nan	nan	nan	1	nan	nan	nan	nan	nan	nan	nan	nan	nan	nan	nan	nan	nan	nan	nan	nan	nan	nan	nan	1	nan	nan	1	1	1	nan	nan	1	nan	nan	nan	0.9514307220556323;0.6584023390480046;0.52971719716125;0.2988059495130914;0.9747099954842663;0.9273091892124605;0.5588557138448736;1.0;0.7658650336399275;0.6302369519639623;0.9985344836344077;0.8835584047241085;0.9439608290759546;0.9524883395943423;0.9054990730217494;0.9999413457094813;0.8731028351509819;0.8736348283626362;0.9161759879527651	0.454519	1.05282	nan	0.28874	1.06153	0.166552	0.400936	-1.94204	1.02971	nan	1.96657	0.520213	0.598456	nan	nan	0.220645	0.831337	0.3846	0.340475	2.24693	nan	nan	nan	0.0295936	nan	nan	0.473688782499865;1.6493766862747037;0.14278110589877416;-1.6469748949668177;-4.321928094887363;-0.14575412763618883;0.04927258725773932;0.5961379915486397;0.6274478305718221;0.009395023822757108;0.5659649347930085;0.5074506036406735;0.5540461333684669;0.4991415174716063;1.0297138730760338;0.5984564745608911;0.1489520790250383;0.5431018141129604;0.17416482584747162;1.9665658262650576	0.473689		1.64938		0.142781	-1.64697	-4.32193		-0.145754	0.0492726	0.596138	0.627448	0.00939502	0.565965					0.507451	0.554046	0.499142							1.02971		0.598456						0.148952	0.543102	0.174165																		1.96657
P52294_C529	P52294	Importin subunit alpha-5	KPNA1	AFDLIEHYFGTEDEDSSIAPQVDLNQQQYIFQQC*EAPMEGFQL	1	29	34_C[527.3213];34_C[521.3074]	2	C	1	527.3213;521.3074	10	24	2	2	1	nan	3	5	1	1	5	nan	3	1	1	1	nan	2	nan	2	nan	1	nan	nan	nan	nan	1	2	1	1	1	1	1	1	1	nan	nan	nan	nan	nan	nan	nan	2	nan	nan	nan	nan	1	1	1	1	nan	nan	nan	nan	nan	nan	nan	nan	nan	1	nan	nan	nan	1	1	1	nan	1	nan	0.8783768854528513;0.5728697058092374;0.6048347544975237;0.863050533155689;0.7925022107912137;0.8016580061752728;0.5277787056964863;1.0;0.9945792113089197;0.8810451946852218;0.3870653110693767;0.8886183490335486;0.36060040823853823;0.8687297395987595;0.3869093051096277;0.6445580660546767;0.89193302449786;0.8882780116226298;0.5600045834192148;0.8019086445251273;0.5652759975118354;0.7527294708167359;0.9282640485804234;0.7702611121663377;0.9700405106969963;0.19261334988843012	0.763836	0.213525	0.847824	0.37091	0.874173	nan	0.918102	0.766645	0.849141	0.437998	0.969839	nan	0.966384	0.637348	0.375321	0.255489	nan	nan	0.161886	0.142874	nan	nan	0.338193	nan	0.239622	nan	0.8741725893542069;0.9487096077171985;0.8916559712991763;0.635097560824964;0.6879936990381279;0.6697661317034846;1.0531748567496695;0.8132089151451932;1.1117383954428923;0.7386566711767594;0.7975901895513227;0.07840509436680392;0.637347796562132;0.8491411500834573;0.8235657877569116;1.2430275081196678;0.8325589005159909;1.1132161236171516;0.5824319083184889;0.3410511561179541;0.7620844354564213;0.8051912327554966;-0.42468719838028063;0.8279004888033809;0.9780919335117266;0.9507769300501426;0.5850989338395179;1.5073288889257725	0.874173			0.94871	0.891656	0.635098	0.687994	0.669766				1.05317	0.962474	0.738657			0.437998					0.637348			0.849141					0.823566	1.24303	0.832559	1.11322	0.582432		0.551568		0.190252			0.8279	0.978092				0.950777				0.585099					1.50733
P78527_C3403	P78527	DNA-dependent protein kinase catalytic subunit	PRKDC	AFQHLSEAVQAAEEEAQPPSWSC*GPAAGVIDAYMTLADFCDQQLR;AFQHLSEAVQAAEEEAQPPSWSC*GPAAGVIDAYMTLADFC*DQQLR;AFQHLSEAVQAAEEEAQPPSWSC*GPAAGVIDAYMTLADFCDQQLRK	3	224	23_C[527.3213];23_C[521.3074];40_C[521.3074];40_C[527.3213]	4	C	1	527.3213;521.3074	12	52	3	3	3	3	3	5	4	3	16	3	3	3	4	4	3	7	7	7	2	2	1	5	5	4	7	7	6	7	5	6	6	6	1	nan	3	2	3	nan	3	1	6	2	3	3	1	6	5	3	2	1	1	nan	1	nan	3	2	3	2	5	4	3	5	5	5	4	2	3	3	0.9061682804158979;0.9854192362234448;0.6178407535405148;0.9055551378337376;0.9127388978593834;0.9895947797332744;0.9763662035143773;0.8663162456801349;0.6843215416549141;0.601824339391765;0.7887351031042997;0.9582000009869682;0.7627486112972135;0.9568243887094154;0.3662820190553456;0.9190588045733886;0.638219095837611;0.909125697081787;0.9822408456948454;0.9015566172849365;1.0;0.2876208331127238;0.21250529621117514;0.845113602488179;0.9315587423549537;0.9856428747417002;0.7961954732957813;0.8271345105341221;0.8015497441904504;0.834950067192995;0.9887706243171824;0.9583498560371398;0.3720067099571994;0.2709777758370099;0.8867357787558398;0.5866003200077977;0.625878248431118;0.9490919078797956;0.6846228362074239;0.798210969248376;0.6225144901692073;0.7712811355957937;0.7797375120690073;0.5298760276511575;0.851913241367999;0.9830585955135029;0.6754935201314858;0.7165037529578326;0.8622551515724487;0.6298486197026684;0.7642245579307747;0.968804307920958;0.879499959114239;0.9366144199537456;0.5581610775586625;0.8020645323808153;0.6356252147278082;0.783947655843009;0.9316058921939164;0.8919923877895708;0.8874085411576563;-0.08387865629544665;0.8760512526298934;0.900250952648125;0.9978601653243976;0.9603385978740604;0.807939664836242;0.6490026058849053;0.9011719269143825;0.513998256442151;0.30362689459536657;0.7122375203155847;0.8539168093265748;0.991945877030531;0.8869218852739956;0.9150768191791945;0.9506664311913082;0.5692265456225425;0.6692439332131052;0.88576926274643;0.6690771503879236;0.5752256469232674;0.5806459571877223;0.9526812028910473;0.8117445706032409;0.48248875257150337;0.464174725495532;0.8139958748760101;0.23571966979099904;0.8669652558503613;0.8575417552879655;0.9864281942895228;0.9999525446812788;0.9589663647618586;0.9539822241683124;0.9970580703082819;0.9993030093037449;0.5809089539976903;0.7356195798569944;0.8453894086862341;0.9651379001957858;0.9056325161779153;0.7394846933136692;0.2713147624510507;0.5148407297192379;0.8522337255969014;0.6765860686618619;-0.3029444717910856;0.9573182401785304;0.7208720482025951;0.5220390285655132;0.3867762333246723;0.9913983100017029;0.9503105003283815;0.8571161412969258;0.6136825269526721;0.7542876602460613;0.9516101274719938;0.664812903287761;0.8536324856698402;0.7117784880980725;0.3810961581876239;0.8759253690052101;0.10591048345511431;0.6543910133481426;0.3429916599497184;0.9376604504804043;0.8592550505993238;0.8852146523611061;0.6337004604352542;0.9313951656972193;0.3715155258547382;0.7511099191027745;0.952077034253114;0.776645110249488;0.9902182351319785;0.9740446761888051;0.30486786614641054;0.6648564222586648;0.977488994676398;0.9498690543607397;0.9441162355352953;0.9407221481200299;0.7123202868466956;0.8342687478516223;0.2632983674707012;0.9657600850661315;0.7992487379232193;0.962532953260534;0.9281158338914633;0.7724695220429751;0.6744322142450152;0.25312310935637694;0.8798174610660598;-0.2570303091615149;0.9951574394584105;0.7897172420449929;0.44001451442168754;0.9413684538610241;0.49274366605356507;0.6546344239635952;0.9108996789287268;0.9106003140147536;0.5761226849985277;0.5267560483363208;0.5273646543821637;0.8713695159000798;0.4765239336720181;0.9391847822696752;0.8956182615216361;0.3214286330456551;0.8764243339654599;0.4674200012993247;0.8652566728680673;0.7026382520574046;0.520566858173684;0.14666642184563683;0.979625072352244;0.4640038398643588;-0.015312847519739393;0.3891587439400419;0.9812009797676061;0.47424943107808853;0.6649229271912145;0.546730828456005;0.846359681203589;0.9320739642443671;0.8304698279574273;0.8754586454663781;0.17612519309850963;0.7114313930905048;0.5506796437636444;0.8407355197471342;0.4619051814770957;0.35747560029798536	0.723679	0.252696	0.891028	0.452555	0.66629	0.837061	0.54833	0.74001	1.13971	0.345054	0.662988	1.10271	0.45064	0.847769	0.627956	0.191447	0.228688	0.0764994	0.0849742	0.394432	0.0709674	0.195027	0.702876	0.056378	0.39181	0.0732084	1.0033746492277302;-0.06707800624891243;0.5439550411986402;0.684423646531727;0.9165336276566383;0.8289293028967883;0.7641153331014707;0.5987001065790999;0.7909854731117762;0.9299884619600877;-0.5652842288912957;0.9541756279379013;1.026672360266901;0.8436690325879836;1.0101165826670193;0.9856455457758564;0.876884295717861;-0.4920991653678512;0.917304107184325;0.8426891911224774;0.36354759960725536;0.9925984327557684;0.9107305541990988;-0.044108825663790874;-0.11114668640377033;0.9149092833840481;0.1463160366594037;1.4439873809392834;-0.6573583911994352;0.17285566461914403;1.0936137549211855;0.9287221210439425;0.22805019698795678;2.654543272699414;1.1237248490149172;1.0560235963486218;0.9243526775356848;-0.513629198695367;0.7327503042142025;1.0300762209704946;0.7088048917835449;0.912173665250202;0.7562096592891234;1.7708317271954277;0.7816969852346927;0.7838460274854081;0.8264224116804898;0.9425478835697139;0.6393460085116225;1.5337900172044319;0.2832962498858228;0.6952210508385774;0.45142343483323594;-0.8151751568559014;0.027851355097466484;1.2433506641102312;0.5834593921842495;0.2652292977677645;0.6531385331140593;0.7107562056817596;-0.5526354329659519;-0.9161904624340389;1.6285615701992344;0.3475279717061924;0.6071170345258312;0.6130948587796211;-1.2301692169356113;4.321928094887363;0.7626607069466705;1.2715875535534422;-0.05510487098275948;0.2886520794336594;0.521487461183718;0.6405137110159331;0.9676444137834307;0.5223019546108766;-0.6505564057656019;0.601830856938169;0.18444453474541359;2.3281685557845764;0.83591123282596;0.9859341574626187;1.1157707751659898;2.225790969124903;1.151409596843318;1.6010198012794061;0.974852435635432;0.9952357037617294;-0.015147589490442048;1.3629672855141453;1.0866574949054382;0.8263343461800592;0.8946690701785398;-0.16075276177898656;0.8821231133432619;0.9764826066960048;0.8203793128571423;0.787671287525626;0.7548515254922255;1.0450245429586889;0.8830564947057916;1.3697237875183115;1.1855089368050686;1.1754321390356464;3.117876258204607;0.8301900288673095;1.31870056936835;1.2019098743969876;-0.7137521918578358;0.6553110083071807;0.4043985178665882;0.04721865504319195;0.30716911729038476;0.9030604382303843;1.1303834433658075;-1.141640523860534;1.128520981720493;0.22305057164077136;0.7775651556526127;-0.3124873009763709;-0.7878817722402204;0.9750269943118615;0.892521138529414;0.8280865659995995;-0.738826872665311;0.9649470226258505;0.5929752375235823;0.9054138777386537;-0.03498058869659577;-1.8872793228410645;1.5639762773825243;0.9913350041329072;1.5337821767190798;1.2830722401196317;0.49511283139164586;0.5219573298290787;0.44104754738134255;-0.3606950833527539;1.638928046509648;0.7767552560963498;-0.062450170116790875;0.2360864741407709;0.38057515765960886;0.44291591510296774;-0.7871245912850747;0.18800154115764806;0.9194050201745115;0.710922644961056;0.608840233052479;0.5636837575998797;0.5996207328850705;-0.6549800612276283;0.6199669572299913;-2.4033980136796607;0.8737971346677351;-0.8786399158195521;0.48017381466490927;0.48486873381125906;1.1245561565096809;0.804883331817003;0.6340044835509823;0.8985163279891081;0.5745167296831509;1.113232860949124;0.28653153518573854;1.002773647990086;0.6534997138331624;1.1379900275352701;0.48268316042933956;0.8748847557400614;0.6755667840735817;1.1271122411478034;1.2170879746548502;0.1761083049882911;0.8657996282835152;1.8075881116853871;-4.321928094887363;1.2518049784561305;-0.21248288264560863;0.492982387703831;0.801651824943609;-2.8217141624718685;-0.6551592015557884;2.4286504292727913;0.7326326150351867;1.34966620342713;0.586205972528647;1.4209269550587529;3.7019053239888207;1.84411046754468;0.8550134825469862;0.5300263223767125;-4.763600928615585;0.6404915885467035;2.0667874351149025;1.039072659050145;-1.0945663513150816	0.468148	0.614189	0.916534	0.790985	0.969911	0.876884	0.0511036	1.01117	0.924353	0.781697	0.805134	0.451423	0.583459	0.610106	0.288652		0.562066	0.184445	1.11577	1.15141	1.04095	0.826334	0.929303	0.787671	1.04502	1.12639		1.18551	1.20191	0.225809	0.90306	0.223051	0.860304	0.278997	1.53378	0.521957	0.236086	0.599621	-0.00242139		0.482521	0.804883	1.11323	0.6535	0.810337	0.874885	1.21709	0.8658	-1.53506	0.14025	0.732633	1.34967	1.42093		0.640492	1.03907
P22102_C134	P22102	Trifunctional purine biosynthetic protein adenosine-3	GART	AFTKPEEAC*SFILSADFPALVVK	1	56	9_C[527.3213];9_C[521.3074]	2	C	1	527.3213;521.3074	12	55	3	3	3	3	3	5	5	3	18	3	3	3	1	1	1	1	1	1	1	1	1	1	1	1	1	1	1	1	1	1	1	1	1	1	1	1	1	nan	1	1	1	1	1	1	1	1	1	1	1	1	1	1	1	1	1	1	1	1	1	1	1	1	1	1	1	1	1	1	0.8844248325314847;0.9899220533116071;0.9518935035705085;0.9881310940609287;0.9880986725056404;0.99801963660016;0.9973941260079024;0.9944241174792418;0.9664532818784402;0.9988297153858222;0.9848088701970902;0.9841775551416424;0.931622766810287;0.999981130229297;0.9821307810610072;0.975752646980639;0.9990314171771649;0.9947337121988475;0.9415013448380304;0.9994053880549663;0.9996741393812028;0.9471359850248812;0.9967582448884152;0.9942018067728889;0.9907371704902816;0.9888974885725226;0.9924197187216249;0.9944420592462119;0.9951735291237888;0.9970149098186889;0.9983717448266102;0.9986061700871326;0.9920651785028962;0.9968078325649878;0.9999974190074733;0.9837968607376365;0.9804503487117262;0.959386563461485;0.9875403120596862;0.9996067414404265;0.9996014759733513;0.9880857347960527;0.999208688869486;0.9971523705459217;0.9649694157342763;0.7914969462837836;0.9931922450276824;0.9977873809615985;0.996624519776708;0.972675083133878;0.9780223121024714;0.9937021838744902;0.9476859613329495;0.9997478676832054;0.9499900346212963	0.0457277	0.218416	-0.0121856	0.0969438	-0.172863	-0.0945292	0.412947	0.121279	0.275053	-0.420129	-0.00445915	0.207528	0.144822	-0.00567329	0.071317	0.124455	0.0917681	0.0849232	0.0370685	0.137754	0.215074	0.252851	0.272119	0.0485499	0.175119	0.189933	-0.20734482252718103;-0.06884897096905843;-0.24239604934916129;0.21387862973396385;-0.02895548211185819;0.24100526840199518;-0.0291355248324927;0.2096019509875164;-0.10729571940520917;-0.17234630136152698;-0.003945512752028028;0.42628484853513926;0.37105487705667056;0.44150036569791296;-0.6567252153816725;-0.1536751027205289;-0.44998660660413087;0.24426365352041451;0.2258343531927124;0.1524866276194812;0.1524620249395202;-0.2163437766372971;0.04686188689433965;0.3346629669425833;0.46354420424485726;-0.040333883453754465;0.16001449621203342;0.4573753677886675;-0.05098043462946753;0.2864582114756183;0.1989873590316089;0.006078800962496604;0.04822293394618451;-0.09085860111877765;0.1953106238315304;-0.0429706899000404;0.138491335268785;-0.43448589415767075;0.0807560584607581;0.06025921774873581;0.05360924597960466;0.08561395636981009;-0.21200649967166565;0.23978555231327303;-0.2554474942139176;-0.6182664293410811;0.18677393519127175;0.39881948257420397;-0.10170261697707167;0.27116762831452623;0.21167073894139252;-0.16923945876896818;-0.24533917603797362;0.08136071646716947;0.2864063185980579	-0.207345	-0.068849	-0.242396	0.213879	-0.0289555	0.241005	-0.0291355	0.209602	-0.107296	-0.172346	-0.00394551	0.426285	0.371055	0.4415	-0.656725		-0.153675	-0.449987	0.244264	0.225834	0.152487	0.152462	-0.216344	0.0468619	0.334663	0.463544	-0.0403339	0.160014	0.457375	-0.0509804	0.286458	0.198987	0.0060788	0.0482229	-0.0908586	0.195311	-0.0429707	0.138491	-0.434486	0.0807561	0.0602592	0.0536092	0.085614	-0.212006	0.239786	-0.255447	-0.618266	0.186774	0.398819	-0.101703	0.271168	0.211671	-0.169239	-0.245339	0.0813607	0.286406
Q86U90_C99	Q86U90	YrdC domain-containing protein; mitochondrial	YRDC	AGAVVAVPTDTLYGLACAASC*SAALR;AGAVVAVPTDTLYGLAC*AASC*SAALR	2	67	21_C[521.3074];21_C[527.3213];17_C[527.3213];17_C[521.3074]	4	C	1	521.3074;527.3213	12	51	3	3	3	3	3	5	5	4	15	3	3	1	1	1	1	2	2	2	1	1	1	1	1	1	1	1	2	2	2	2	1	1	1	1	1	1	1	1	2	2	1	1	nan	nan	1	1	1	1	2	1	1	1	1	1	2	2	nan	1	1	2	1	1	2	2	1	1	nan	nan	0.31824649744631844;0.8635287713877479;0.6305049522967626;0.9229146088903714;0.9381271035675068;0.995806160389838;0.9394949064760506;0.9998989517115345;0.575283883394481;0.9321296510006777;0.9827440732976109;0.9844021264266546;0.9882249179567153;0.9958375596107176;0.8716348124437525;0.9138282911342422;0.12194659194846183;0.973202549131552;0.7779959524222152;0.98881950446326;0.9994320842779816;0.9327429122916258;0.955809397956182;0.9170019162651636;0.9881579268968752;0.9569875227931095;0.7157569971188098;0.7140716245177728;0.8390388973722884;0.9911727516364941;0.9853171390203327;0.8186122270470167;0.949993294426341;0.9869530631684096;0.826803234426693;0.962715784239344;0.9365652256089751;0.7615979382101565;0.8932804418884995;0.9307395979024693;0.8061926439435009;0.9848770524470147;0.6104752789959826;0.8706546818716894;0.7853472131569218;0.8765191266422871;0.9931032352858893;0.9206755242595157;0.8008134311184312;0.9421755988602385;0.9987226928829738;0.9535951877108108;0.9746881521431578;0.9816402583315985;0.2555077283538988;0.9961422921244588;0.9804854160036908;0.9688867667703698;0.9198659597128926;0.968770157880347;0.9216627700573378;0.6004166410838928;0.9815962047424487;0.9993622122302559	0.317022	0.433013	0.204851	0.323774	-0.520742	0.343265	0.596884	0.0754224	0.704545	-0.220567	0.394581	0.748529	0.105569	1.04815	0.0268572	0.262146	1.66862	0.0937831	0.388245	0.165635	0.398241	0.4912	0.843841	0.101583	0.255615	nan	-2.350372459719844;0.9171820245289776;-0.12903520048149994;0.2963516477306589;0.1280805636251383;0.1598913491662334;0.10753126163280571;0.10753126163280571;0.11061170288079018;-0.5317682502857212;0.10805172116010622;0.3547390171464746;0.2442733816039354;0.43078380506012065;0.8142399832588295;0.14864523472084334;0.27034922803079636;1.385181622688065;-0.6469315376060039;-0.4301989637014629;-0.19599515727077077;0.46422378041366824;-0.5531566114582338;-0.6707088184880846;0.8478907129143886;0.6448625288395471;0.5788500335226459;0.926817624775009;1.0481492482983628;1.2982887376381298;0.8976145005145142;0.2969426651695157;0.45776962197622406;0.5721072502933883;0.14216066862559512;-0.09846473592473956;-0.2342759435094626;0.23067663067235397;0.45115626503105005;0.19898286428300593;0.1814131373279126;0.23415712241409956;-0.010960969567450267;0.22893858723164628;0.2457782663935255;0.2471155268707162;0.6099287592188929;0.6218410528544372;0.7657289118259385;1.143622834806059;-0.27649403258837446;-0.03307585198731405;0.5315116334248866;0.9045953936595487;0.21396656077482912;0.351149662421443;-2.258290162390462;0.5533291839878002;0.9409922461101142;0.3858627955074035;-0.040375534271066535;-0.19094423888599016;0.4956564623493569;1.1473645645408042;0.9149720164664753;0.6696547743429357	-2.35037	0.917182	-0.129035	0.212216	0.159891	0.107531	-0.210578	0.108052	0.354739	0.244273	0.430784	0.81424	0.148645	0.827765	-0.538565	-0.195995	0.464224	-0.611933	0.847891	0.644863	0.752834		1.04815		1.29829	0.897615	0.296943	0.45777	0.572107	0.142161	-0.16637	0.340916	0.198983	0.181413	0.234157	0.108989	0.246447	0.615885	0.765729	1.14362	-0.154785	0.531512	0.904595	0.282558	-2.25829	0.553329	0.940992		0.172744	-0.190944	0.495656	1.14736		0.914972	0.669655
O60610_C1227	O60610	Protein diaphanous homolog 1	DIAPH1	AGC*AVTSLLASELTKDDAMAAVPAK;AGC*AVTSLLASELTKDDAMAAVPAKVSK;KAGC*AVTSLLASELTKDDAMAAVPAK;KAGC*AVTSLLASELTK	4	169	3_C[521.3074];3_C[527.3213];4_C[521.3074];4_C[527.3213]	4	C	1	521.3074;527.3213	11	50	3	3	1	3	3	5	5	4	17	3	3	nan	4	4	4	3	4	4	nan	2	nan	3	4	4	3	4	3	2	3	3	2	3	2	3	2	4	6	2	3	3	3	2	3	4	4	4	5	5	2	4	5	4	3	4	4	4	4	nan	3	5	4	2	2	2	2	nan	nan	nan	0.9477630186935745;0.9967165108288694;0.9968335505543062;0.9816911959884056;0.9684164672817418;0.9854417706990035;0.9778988892779475;0.8740616802293315;0.996890737461033;0.9474194996459134;0.78711103547485;1.0000000000000002;0.9996084563807358;0.9415190350893429;0.8552812617281151;0.9911154854300986;0.9484316850806734;0.9739621082987167;0.9554595055037625;0.9999512581723805;0.9973676807673998;0.9129035176289348;0.8960672398934315;-0.04522216976787683;0.836702475894416;0.9813888715532976;0.9998786860238285;1.0;0.8804777368504513;0.7948671640147462;0.8885785671080411;0.9976363435603458;0.997955135520203;0.9609009600946359;0.875910754660202;0.997740104345023;0.9980217814511105;0.9575973560622433;0.9999969091875486;0.9897363922887743;0.9999989320159345;0.991808132256451;0.8302680498402529;0.9951504796195323;0.9830598602543457;0.9989246509295666;0.9811153690745541;0.9999113035344438;0.42738490524422623;0.994023577238969;0.9794168801998065;0.9397185143813891;0.34810509768764;0.9731484136655675;0.9909432541624547;0.9754317579425253;0.9844509422603088;0.9862991947577446;0.9991586280418883;0.4395262318076058;0.9230381546950691;0.6793621072418787;0.9948208316799072;0.9221007202283978;0.9904547573656365;0.22171012189198966;0.7234831827780936;0.9568183178593472;0.9720829291761353;0.9434263786534671;0.9758467441086583;0.9978505176402239;0.9924894991466916;0.9479944968119752;0.9874703005270167;0.6616758744936362;0.9649503678325142;0.975154608025109;0.9926007846772025;0.8168004772262605;0.9804495884491683;0.9966946496430056;0.9974638622529569;0.9511232004998904;0.9851657730715737;0.9820303983632379;0.9991632566457461;0.8099763957720237;0.9858556815072573;0.9863618186621993;0.9612823086142976;0.6699660881803294;0.7244139102321611;0.9277285796316378;0.9002106770205898;0.992183814672463;0.9966194581492042;0.8813089736146899;0.9595189220610154;0.49487815832097454;0.883967216362846;0.9449388826110645;0.25578136528520307;0.985429743902848;0.8824550690961195;0.9929559101501239;0.9702200754707376;0.9963642777317779;0.9992069628209868;0.9966990403157866;0.9214561578311289;0.9346038521472994;0.9558721780254864;0.9241305250625805;0.9823106174895665;0.9777543001507277;0.9755072757561671;0.9939212967104114;0.8452303543308782;0.9395419219377665;0.9990086971724114;0.6615627169972503;0.9574118878259783;0.9999731132868059;0.999430554668954;0.9866493579881691;0.997297346743494;0.8471591748004456;0.9887779080884428;0.9998667043528576;0.816872545282777;0.9857610293446177;0.446241364661384;0.9990074240432738;0.9867028827171397;0.9959328965155541;0.4150598361078482;0.9997218576860307;0.9577580273875153;0.9844617402603963;0.05213856182006512;0.9069942449806154;0.8520834249669864;0.9844407214660776;0.8720132658044486;0.9357295094297432;0.9829278593633043;0.9765117608075611;0.9989825665135034;0.9892535864038391;0.9869144539445206;0.9457138534912396;0.7212654645047425;0.3764970819915951;0.8047745969912902;0.9171687078542194;0.9985382705892928;0.9846808625683098;0.8755080025708633;0.9996345899619561;0.999133257364567;0.9675813156660459;0.9428024848523374;0.7786214283877748;0.9994372706702644	0.561122	0.263374	0.514245	0.458436	0.510296	0.456087	0.614348	0.652288	1.0279	-0.0149038	0.795539	0.738542	0.419562	nan	0.120124	0.0725443	nan	0.129626	0.0883178	0.119067	0.248075	0.399842	0.452268	0.124773	0.352595	nan	0.548875869130261;0.4717165128911339;0.6906733644871927;1.012251812141938;0.611325752268088;0.4462068242659671;0.5256619054427702;0.5573213573060082;0.6128097926851898;0.45898727212396917;0.8298395243439374;0.7052092389282055;0.467810251270408;0.8532321600192687;0.794559444576714;0.3612975346329786;0.21334662903363721;0.5537116638169444;0.35013392002402494;0.29546095382059817;0.41011151318907446;0.9083244474593691;-0.14888682995740646;2.351848707767486;0.66892439365029;0.5359452469452204;0.7137907041990338;1.0128947311050205;0.5868755133928041;1.50147581002738;0.6512627232697055;0.3610237192971539;0.4388276324559891;0.5842094788432028;0.7877389907273261;0.441834916628988;-0.37793387724522937;-0.09423465550413393;-0.41555227785535914;-0.18765335259169397;-0.23228268527697551;0.5416739995313673;0.3688342663867922;0.9108256905399876;0.009560754629248425;-0.013387482613020144;-0.20369842869509297;0.6974585356063123;0.7406341314225783;0.9244483280763325;2.7209154506313276;0.8193830733517774;0.8013275751144432;-0.23639392145149699;2.2643422282193635;0.72286335801491;0.6110938209590595;0.6246651797099639;0.8385176409865768;0.8799125306926684;1.1140981572554807;0.1747579414621551;1.0194488830844153;1.8064306369657537;-1.2485342937055;0.6973137640843121;0.7547447112787478;1.0711557737840365;2.287326857962644;0.3562538158087185;1.1852030159756788;1.3031330075583711;1.2879294719120022;1.2530291552777508;1.3062391798204267;0.23341897904493897;-0.02758159785038262;0.696284247708283;0.9027711701276553;0.15656363364087383;0.555916210396289;0.6300584443070469;0.38867964945902456;0.76303948875831;0.6433084930652682;0.37893022120969777;-0.2659239576240051;0.44765244448072444;0.4142258568648824;0.45223558377408135;0.7276946918231618;0.45192242179779907;0.5667140682107774;0.38437917988702236;-0.9073117243410506;1.5078470126900618;0.48357409737792634;0.45797810231755526;0.5022118259602104;0.26129280462033866;0.34458591877409517;0.5400479647489965;-0.6570247102775297;0.8742517780144489;0.4859551839568377;0.31472373841325524;1.2439462206565803;1.4480817636901262;1.0840437435428263;1.3994710395044523;0.4639648310621313;0.6566528938245384;0.5246710719476642;0.6564206078197417;0.6665350070468914;0.7440456418209285;1.0744684875493575;0.7692001352444197;0.6954347654389368;0.3713840977137789;0.3527366511596825;0.41020068643422614;0.518986610134522;0.5777248887503156;-0.5820957343505742;0.6675931112699236;0.44173260951467275;0.6222488125695975;1.1230825819379222;1.560990240368126;1.6116555709311238;0.17462218034774352;0.2734979735160852;-0.04961515092451315;1.1044170334677559;-0.07832456157106059;1.1962052799063758;1.240377340944971;0.3791947088984621;0.9240111788394711;0.5307180387818583;0.25990722848808534;0.674771785054533;1.8455337907036844;0.8965022210981989;0.5724977375433669;1.4273865092804212;1.9323647172701222;1.9069821333367623;1.3750595884016221;1.3035215753450482;0.2587560766622285;-0.528345745358538;0.18603729318983353;-0.12229236527102004;0.8826569478250523;1.7612400640456494;1.1787152975773274;1.400319865160943;0.748786075752176;0.8908993588535165;0.8454452569936907;0.8605255164238084;0.912292283044151;1.0245739381269257;0.848899303880797;1.346210310126788;1.2242781819965467	0.510296			0.690673	0.485934	0.585066	0.705209	0.794559	0.355716	0.410112	0.602435	0.713791	0.545045	0.584209	-0.377934	-0.209968	0.541674	-0.0133875	0.719046	0.871916	0.624665				0.859215	1.06677	0.697314	1.23657	1.27963	0.102919	0.799528	0.35624	0.636683	0.396578	0.509475	0.433977	0.401282	0.540048	0.400339	1.32171	0.560309	0.656421	0.756623	0.390792		0.577725	1.56099	0.174622	1.15031	0.454956	0.785637	1.42739	0.0318725	1.28952	0.860526	1.12443
O00541_C272	O00541	Pescadillo homolog	PES1	AGEGTYALDSESC*MEKLAALSASLAR;AGEGTYALDSESC*MEK	2	107	13_C[521.3074];13_C[527.3213]	2	C	1	521.3074;527.3213	12	54	3	3	2	3	3	5	5	4	18	3	3	2	2	2	3	2	1	2	nan	1	1	1	1	1	2	1	2	3	3	2	3	4	2	1	2	2	2	1	3	2	2	2	2	2	2	3	3	1	2	2	2	3	2	2	2	2	3	1	3	1	2	1	2	3	2	nan	1	1	0.8869767413715876;0.732210784956316;0.8790257090233107;0.9871879211609277;1.0;0.9898837798716568;0.8520165919307244;0.660234155656017;0.9214919104802608;0.8604968066419901;0.960407427353002;0.889700088850153;0.9977015574785323;0.9802031092959829;0.7979706648895032;0.9045184804066545;0.9418499066303195;0.7805009474301615;0.9144041655067884;0.8919169090450421;0.9489574462571899;0.9999999959737115;0.8883964863984108;0.8899935978728608;0.9984493661816354;0.9743518111328177;0.9490512869021851;0.9804130756396771;0.9980538770570287;0.9742985018859097;0.8451468116812667;0.9350117700726085;0.9709280962593451;0.7867643744866962;0.8112961246147837;0.9992112256450907;0.8397185925060442;0.9863240010579997;0.8779510482950365;0.9877875315351112;0.8761598683386239;0.9457117369519807;0.9999138061165463;0.868944373747053;0.8780621229195059;0.9918453774932618;0.990211259599891;0.7012997133600444;0.9997960684889763;0.9805287875652043;0.9726482734122747;0.992671684910681;0.7986220775469021;0.7593284711289489;0.7576757776846468;0.8726149253352923;0.9907277566730425;0.9755003314947821;0.9605170107480132;0.964673220182204;0.697192926566104;0.6585571494457184;0.981818519097869;0.9989459597882713;0.9787257109975817;0.9798226043754867;0.9414673480747086;0.5571113539235398;0.9491364280593162;0.35408207571512584;0.9751752216976095;0.812042851918401;0.9969348262223879;0.9876855687218697;0.9908230463182234;0.8641843565702608;0.9995131820359076;0.9099289244270593;0.9869263906914563;0.46407162541707586;0.9884504278637904;0.9506366578298188;0.9183180285305212;0.9941157838122635;0.19882037116919507;0.9405013923443798;0.9767389061972735;0.87765190079237;0.9999078568905616;0.9060017507166828;0.99525574060902;0.9967218231372837;0.9680344678728491;0.9241617837209698;0.8233297224029004;0.5245620961163208;0.9764108338886704;0.8748811093378055;0.8841237021753703;0.9590870775105231;0.2905768468547714;0.9999425345570221;0.9431803549312894;0.8195797592514755	1.41165	0.640514	1.16723	0.3054	2.44452	1.376	1.03286	1.38156	2.4595	0.833803	1.94336	1.59086	0.900275	1.50439	0.186815	0.83916	1.94287	0.162968	0.204217	0.0818188	0.436709	0.590217	0.799315	0.195903	0.507923	0.582868	1.0707063307937663;3.8183419805720886;1.880957824807583;1.2904134936834213;1.0777859967528327;1.375217652382883;1.5444481511874033;0.6474506310307122;2.006763505299957;1.3664737678203978;0.013129936144075056;1.483447522138855;1.2381770026540972;1.4721386075310117;1.5575993713845384;1.6872485879794032;1.1362029364642892;1.3720906844835468;1.5408924785085454;1.2150270940220114;1.163634014863761;0.5087957987450232;1.0184754415490236;1.3486692695460736;1.1391083546619154;0.660668502832451;0.5622011914737813;0.5995947420516128;0.18778941277149472;2.0164011028059092;1.1405023152061142;0.8221846203751257;1.1165666996901709;1.3684092112775328;1.7547113811791946;1.720613238768497;1.6664965415142068;1.0922372640332734;1.9165367254965835;2.1216267863523255;1.97576148427171;2.301375340900878;2.4679122179378465;2.165360630652409;3.416312788753601;2.911664174091081;2.7768572812633496;2.2927482227509235;0.46727567879869114;0.16277469407776882;1.453720009394202;0.9983437166026161;1.159768191607824;0.9512183607971735;1.3483022665525328;0.8663221667071832;1.1409809150407026;1.2753990464588894;0.9790827908237767;0.7420561975680101;1.37080432117561;3.0456553577004972;0.27730301013921227;-1.6002126780677473;0.8443600144766457;1.02778554833567;0.4388036524232379;2.4837989286308697;2.0397489127535016;3.174331873821403;2.7331511747123436;3.6312537826498015;1.7842806847424828;1.8647178731075185;2.040223322761713;1.9761442819565225;2.5460885540568574;3.1344833512336607;2.4596568670553873;1.6740734912377682;0.6613567849271149;0.0680943359312622;1.7579344138443327;2.7146918042137584;0.5596894802270501;1.3980452131889978;0.4941067691403389;2.4830776964519563;1.8786548200885798;2.0676168604718543;1.4321858130351368;0.463948247743528;1.9302358053755988;1.7104374586958127;2.7543023877249064;2.756662086585721;1.7337358278636301;0.797212374846495;2.559155797873397;2.6684429101431264;2.8642907299349982;2.150783565119598;1.0379962918287453;3.2693141943922686;2.5252993997964817;3.0865930348154276	1.07071		3.81834	1.29041	1.37522	1.36647	1.36081	1.51487	1.37209	1.54089	1.21503	0.836215	1.01848	1.24389	0.599595	0.187789	1.57845	0.969376	1.36841	1.73766	1.6665	1.09224		1.91654	2.04869	2.38464	2.16536	3.16399	2.5348	0.315025	1.22603	1.15977	1.00365	1.12724	1.3708	-0.661455	0.84436	0.733295	2.26177	3.17433	1.8245	2.04022	2.79707	1.16772	0.0680943	1.75793	1.63719	0.946076	2.18087	1.43219	1.82034	2.75548	1.26547	2.6138	2.15078	3.08659
Q5XKP0_C60	Q5XKP0	MIC	MICOS13	AGEVVPPAMYQFSQYVC*QQTGLQIPQLPAPPK	1	47	17_C[527.3213];17_C[521.3074]	2	C	1	527.3213;521.3074	12	44	3	3	1	3	3	5	3	3	12	3	3	2	1	1	1	2	1	1	nan	1	nan	1	1	1	1	1	1	1	1	1	1	1	nan	nan	1	1	1	nan	1	1	1	1	1	1	1	nan	1	nan	1	1	nan	nan	nan	1	1	1	1	nan	2	1	1	1	1	1	1	1	1	nan	0.32350767915867346;0.9780788215366748;0.9301437157630077;0.9410734718864046;0.9229463235144233;0.9597348920686316;0.790937974812468;0.9726489662507133;0.9746770387279601;0.8788767459171706;0.9105231831087108;0.8114921914138487;0.5257296979349106;0.6501956119697172;0.6586110427670816;0.9350417517929067;0.9539818174786652;0.9795377963681329;0.8645884585230643;0.7490536281106646;0.8740966565914798;0.890944458789435;0.9698903353947493;0.6454902219640357;0.7557431180725814;0.5857525132883415;0.8910162439792118;0.9442819205519525;0.731443085416584;0.909180117685706;0.8206100656216296;0.24575838372155798;0.6405527906626224;0.954404401463332;0.9947359262615674;0.5315244837129142;0.9720393439341529;0.8943943044279229;0.9514338136844108;0.9416310976401829;0.8610364614465996;0.9594646007153304;0.5779715068375685;0.6935113903381056;-0.1480499654491321;0.8353210556467712	1.24384	1.1281	0.405606	2.57768	-0.190542	1.06552	2.56738	0.829987	0.989696	2.36088	0.592731	0.633668	3.16112	-0.0676955	0.460499	0.47046	nan	0.295038	0.41401	0.0914885	0.284791	0.519246	0.935248	0.149008	0.0974838	0.0744698	-0.19054183897636146;0.7811215343815536;0.8775628307746224;0.6921414691523016;0.908169994755927;0.8909406740671758;0.9524893218041197;1.4003590878119212;0.8437046820128341;2.090520253152365;2.8350669931756585;2.7765626242771795;1.8997864388656063;2.259520816035506;2.923332054552672;0.7687269936366811;0.47382079876459415;0.6584565559433683;-0.015037405831301498;-0.12035365494727875;1.2193949934484398;1.0786465795638345;0.6710462023326339;3.1340754693039528;3.269277070838285;3.080022454616735;-0.08759277821218503;0.8243269276597995;0.4800838394790779;2.912126774119396;2.781190257438444;1.2448994708476142;2.834553302642107;-0.842060395023112;0.21307148389560338;1.5481192950378875;0.9988038129523276;1.2848193004186645;0.7413805415627288;0.22912114134362815;0.401026230762168;0.2709312121023615;2.62244935364959;0.4080129926701907;-0.6934544363496792;1.204018997659643	-0.190542			0.781122	0.877563	0.692141	0.90817	0.890941	0.952489	1.40036	0.843705	2.09052	2.83507	2.77656	1.89979		2.25952	2.92333	0.768727	0.473821	0.658457	-0.0150374	-0.120354			1.21939		1.07865	0.671046	3.13408	3.26928	3.08002	-0.0875928	0.824327	0.480084	2.91213	2.78119	2.03973	-0.84206		0.213071	1.27346	1.28482	0.741381				0.229121	0.401026		0.270931		2.62245	0.408013	-0.693454	1.20402
Q99497_C46	Q99497	Parkinson disease protein 7	PARK7	AGIKVTVAGLAGKDPVQC*SR;VTVAGLAGKDPVQC*SR	2	59	18_C[527.3213];18_C[521.3074];14_C[527.3213];14_C[521.3074]	4	C	1	527.3213;521.3074	12	50	3	3	1	3	2	4	5	3	18	3	2	3	1	2	1	1	1	1	nan	1	nan	1	1	1	nan	1	1	1	1	nan	1	1	1	1	1	1	1	nan	1	1	1	1	1	2	2	2	2	2	1	1	1	2	1	1	1	1	1	1	1	1	1	1	nan	1	1	2	1	1	0.88476933321009;0.9546287745164198;0.9657757690818219;1.0;0.9926612208525534;0.9946742032215563;0.9818110275728531;0.9996475127046729;0.9725402698177836;0.888599403306063;0.9982836016432532;0.999706092751935;0.9984897770237224;0.9695441069940983;0.9986576510511438;0.9361331491671367;0.7589786522951396;0.9998961742041861;0.7463669075466152;0.8865419746882472;0.9226560108714777;0.9681052839744243;0.9242196564837389;0.984114065797631;0.9550837230127015;0.967812656359629;0.9590399664473569;0.43117544403989855;0.9464467770682795;0.9994629556734551;0.9735853420795979;0.9972935108423194;0.7276321648622032;0.9934713710567835;0.9907082492643933;0.9657645064556947;0.9775156153921977;0.9796919163326298;0.996281989324491;0.8861175743313215;0.9845814087343664;0.9989133509495935;0.943943674571503;0.9478419754957425;0.9839461386106427;0.9818298325155081;0.987310712073743;0.9802245516066764;0.7859967641100974;0.9830207685827278;0.975067746058482;0.9903641374462784;0.9701852722555255;0.9990361829739834;0.9168672857501067;0.8504564383864623;0.9900018131851436;0.9906132284317308	-2.28546	1.16278	-3.16857	-0.797514	-2.93099	-3.36674	-0.548235	-2.8851	-2.93578	-0.895557	-3.01783	-2.84523	-0.681551	-3.35243	0.712061	0.0870187	nan	0.131539	0.232951	0.330361	0.485841	0.31682	0.495096	0.125054	0.125887	0.110433	-2.930987255374408;-3.063265473158275;-3.08970212085871;-2.393257065704417;-2.9941916431756144;-3.397457797718716;-3.4802081261996127;-3.2225643223548754;-0.7129561488827663;-0.3835136374469793;-1.036174686101838;-0.5327667422506438;-1.1177281544395452;-2.7688007053913912;-2.77735096731391;-2.989549652511685;-3.299330531332319;-3.4514052422484043;-3.5073581699226413;-3.2785734586738084;-3.459813653431933;-3.111401844993776;-2.1996382053404906;-2.734780290030999;-3.1732794857653124;-0.7705662288874564;-0.5925350005882256;-5.25933849011433;-2.7092771652451164;-2.6714774996128376;-2.84992953121534;-0.7348957779266061;-0.8968779048254562;-0.7607678673474328;-2.3432548131479733;-2.41687911787809;-2.767372234982276;-3.3795789958236364;-2.969950560347691;-2.0393583956240526;-2.3654833830177187;-3.6595242348981594;-2.96494403003122;-3.3714987242196295;-3.505266709295501;-2.6990838852779557;-3.6178194172231715;-2.942265196377274;-4.208450555554729;-3.765052501626763;-3.225203592111873;-2.623144514452716;-1.7551295558024096;-3.864288835387656;-2.642167615403363;-3.4082322841445443;-3.6338398963275726;-2.7035907940881594	-2.93099			-3.06327	-3.0897	-2.39326		-2.99419	-3.39746	-3.48021	-3.22256		-0.712956	-0.383514	-1.03617		-0.532767	-1.11773	-2.7688	-2.77735	-2.98955	-3.29933	-3.47938	-3.27857	-3.45981	-3.1114	-2.19964	-2.73478	-3.17328	-0.770566		-0.592535	-3.98431	-2.67148	-2.84993	-0.734896	-0.896878	-0.760768	-2.34325	-2.59213	-3.37958	-2.96995	-2.20242	-3.65952	-2.96494	-3.43838	-2.69908	-3.61782	-2.94227	-3.98675	-3.2252	-2.62314	-2.80971	-2.64217	-3.52104	-2.70359
Q9ULT8_C1995	Q9ULT8	E3 ubiquitin-protein ligase HECTD1	HECTD1	AGNGQNSC*GVEDVLQLLR	1	53	8_C[527.3213];8_C[521.3074]	2	C	1	527.3213;521.3074	12	52	3	3	2	3	3	5	5	4	17	3	3	1	1	1	1	1	1	1	1	1	nan	1	1	1	1	1	1	1	1	1	1	1	1	1	1	1	1	1	1	1	1	nan	1	1	1	1	1	1	1	1	1	1	1	1	1	1	1	1	1	1	1	1	1	1	1	nan	1	nan	0.9861720985664283;0.7079938424130213;0.9943367359161502;0.9860253047502462;0.9746437209482006;0.9992114569271695;0.9994192847395454;0.9990063000722591;0.9966549404077412;0.9993831266205865;0.9997168594462279;0.9607618883602004;0.9996758730805134;0.9518133583351295;0.9910997817795428;0.9999258488864865;0.9969559118215797;0.9948188554919456;0.9952309599434617;0.9871960799137853;0.951336903175515;0.9306460752830742;0.9680388773317543;0.985159677444832;0.9881558836510501;0.9199468773522526;0.9986824982374782;0.9988187393339113;0.9936697962946479;0.9804180280448852;0.9952913023527812;0.9993294275523411;0.9999766424416235;0.9996424556861436;0.9994881666345219;0.9497543754268869;0.9969272073186486;0.9963759484050522;0.9657279367396501;0.9996290348341867;0.9879167695903686;0.9986073396552666;0.9962950504901643;0.9910516015986999;0.9806771810977675;0.9993741775625533;0.9752490513523568;0.9914519224099128;0.9221454307612779;0.7671183137873581;0.9797021082358689;0.9451079374361472	0.580237	0.32358	0.0409327	0.982461	0.776155	0.21603	0.991886	0.439475	0.469591	0.635997	0.63715	0.326316	1.0511	0.395757	0.0421324	0.0852703	0.836683	0.155396	0.112374	0.0782879	0.261065	0.400467	0.362944	0.0418088	0.272725	nan	0.1845311001375157;1.367779324021485;0.5100126973250394;0.34217479499681647;0.517665423846143;0.37745004690680123;0.45007009538634907;0.15260282705998865;0.10238007489392034;0.39310747488452036;1.096641813567834;0.8731945701443512;1.0058227452497857;0.2265807959905582;0.5362988026122767;1.185479044712036;0.5956293482805205;0.3666581698879213;0.3291103835221896;0.2831806454034207;0.39575651142533136;0.06908996270883216;0.7679278111508406;0.4424459496071356;0.45022820776807687;0.6182610322134705;0.7690766166518715;1.0707471057141833;1.3134643341835082;0.04843465528184782;-0.004446750081995713;0.07881013367519688;0.977522928168243;0.899767542484638;1.0700934218706752;0.9615651241215778;0.39913329952593857;0.637654696713149;0.8642142993419342;0.17444663188692744;0.8508121510251886;0.4048051780781479;0.9518832766334557;0.11459560316416095;0.7483516472297495;0.2517495129015314;0.41951392005969224;1.116594301633467;0.4975083445685429;1.2703375352711084;0.16935635296323465;0.9990249589111622	0.184531	1.36778		0.510013	0.342175	0.517665	0.37745	0.45007	0.152603	0.10238	0.393107	1.09664	0.873195	1.00582	0.226581	0.536299	1.18548	0.595629	0.366658	0.32911	0.283181	0.395757			0.06909	0.767928	0.442446	0.450228	0.618261	0.769077	1.07075	1.31346	0.0484347	-0.00444675	0.0788101	0.977523	0.899768	1.07009		0.961565	0.399133	0.637655	0.864214	0.174447	0.850812	0.404805	0.951883	0.114596	0.748352	0.25175	0.419514	1.11659	0.497508	1.27034	0.169356	0.999025
P61158_C12	P61158	Actin-related protein 3	ACTR3	AGRLPAC*VVDC*GTGYTK;AGRLPACVVDC*GTGYTK;LPACVVDC*GTGYTK	3	51	7_C[521.3074];11_C[527.3213];11_C[521.3074];7_C[527.3213];8_C[527.3213];8_C[521.3074]	6	C	1	521.3074;527.3213	11	47	3	2	1	3	2	5	5	4	16	3	3	nan	1	1	1	1	1	nan	nan	1	nan	1	1	1	1	2	nan	1	1	1	1	1	1	1	1	1	1	1	1	1	1	1	1	1	1	1	nan	1	1	1	1	1	1	1	1	2	1	nan	1	1	1	1	1	2	1	nan	nan	nan	0.9334617203936837;0.9982719846776394;0.944346889563239;0.36316462408432376;0.4408325707802304;0.689154859512084;0.9662813532574782;0.9682665704527899;0.9946687919778275;0.7251558967619757;0.7952173666449127;0.9650388868181607;0.997515449496042;0.8317638920058879;0.7775943067496651;0.8425542269152254;0.9952904799168386;0.9935776848990947;0.9932876819850138;0.8380289020445714;0.9720759043563514;0.6996215310817805;0.9009470435307537;0.7962462683510529;0.9629964975760015;0.8048096723249101;0.8627460129335182;0.986413091585863;0.7659326155050357;0.7984398538690084;0.9827624802995223;0.9596382250037214;0.5745711383311113;0.6887447969511804;0.7559635073697322;0.9399015352900744;0.9983450119283732;0.9922267134384596;0.8434220573735193;0.9989412705567988;0.4570983629005457;0.5688852937377901;0.8128864037238922;0.9912582553223572;0.9992703964467;0.6415366871304239;0.8393917614498636;0.7724967475738246;0.5179755536954035	-0.290835	0.60958	-0.349521	0.124719	-0.291101	-0.0523969	0.111741	-0.69141	-0.359988	-0.688423	-1.73845	0.236915	0.498728	nan	0.280963	0.19528	nan	0.0831748	0.0898099	0.911844	0.770912	0.352875	2.73406	0.144181	1.25894	nan	-0.29110093617912214;0.02385568502449412;-0.10905241380822187;-2.084186527275969;-1.1589735845639144;-0.12869520327015238;-0.02291655412313363;-0.14629667777605648;0.012022433337622533;0.04823590755321513;-0.02287470537916901;0.3733674047840878;-0.7048517179408487;-0.9750740843810887;-0.18674371275954996;-0.8870214452595155;0.26885264044185225;0.3624493998441512;0.07944213912868364;-1.4383866780454604;0.4808403589820687;-0.6004137036337699;-0.5304053780945658;0.2884246752457688;1.939147123591744;-0.39122010181028816;-0.4298559241396181;0.3263669419449695;-0.4713988798540889;-0.5489653865771409;-0.028198793824248586;0.2628028412751572;-0.01336439586097556;-2.234716430871102;-5.948659272902703;-0.5686235483470885;-0.040667477465227676;0.02577237244461266;-0.29591082590921175;-0.7469715663037426;-8.476106798522574;-2.0012224746046967;0.12354047299988659;4.321928094887363;-1.3486977458690899;-0.714366090604353;-5.856134003988901;-0.033986526073416866;-1.1221073331478917;-0.6754572502655904	-0.291101			0.0238557	-0.109052	-2.08419	-1.15897	-0.128695	-0.0229166	-0.146297	0.0120224	0.0482359	0.175246		-0.704852	-0.975074	-0.186744	-0.887021	0.268853	0.362449	0.0794421				-1.43839	0.48084	-0.600414	-0.530405	0.288425	1.93915	-0.39122	-0.0517445	-0.471399	-0.548965	-0.0281988		0.262803	-0.0133644	-2.23472	-5.94866	-0.568624	-0.0406675	0.0257724	-0.295911		-0.746972	-8.47611	-2.00122	2.22273	-1.3487	-0.714366	-5.85613	-0.0339865	-1.12211		-0.675457
P61158_C8	P61158	Actin-related protein 3	ACTR3	AGRLPAC*VVDC*GTGYTK;AGRLPAC*VVDCGTGYTK	2	37	7_C[521.3074];11_C[527.3213];7_C[527.3213];11_C[521.3074]	4	C	1	521.3074;527.3213	11	33	3	2	1	nan	3	1	4	3	13	1	1	1	1	1	1	nan	1	2	nan	1	nan	nan	nan	nan	1	2	1	nan	nan	1	nan	nan	1	1	1	1	nan	1	1	1	nan	1	1	1	nan	1	1	1	nan	1	1	1	1	1	1	2	nan	nan	nan	1	nan	nan	nan	1	nan	1	nan	nan	0.9334617203936837;0.7952173666449127;0.9838912650780323;0.9971349833938448;0.9190460787698932;0.8317638920058879;0.9884015832433263;0.9185843255162099;0.9949490830166522;0.8834007654138096;0.6996215310817805;0.9082950107295975;0.9591756070323323;0.9747912714380337;0.9737977020396454;0.7250069367271564;0.9978515744090591;0.8900901503703522;0.8517605173171567;0.9953275433722811;0.998770238884497;0.9703515839909358;0.8128864037238922;0.9719766913581295;0.9920791912886171;0.8020525832149763;0.7855849089386048;0.9643477565503472;0.8863322204693479	0.075867	2.06049	0.159107	-0.904615	-0.291101	nan	1.6307	-4.32193	0.912611	-0.466261	0.510025	-0.418411	4.32193	-0.297518	0.169186	1.56089	nan	nan	2.33252	nan	2.29058	0.440763	1.70183	nan	nan	nan	-0.29110093617912214;-4.321928094887363;4.321928094887363;-0.02287470537916901;0.7788620907942252;0.19218082207750736;-0.20165645556733489;-0.9750740843810887;-0.22205134840069132;-0.4184108093849954;-0.29751846768013035;4.321928094887363;-0.15732864603079252;-0.6004137036337699;0.08625870311920851;4.321928094887363;0.24930503403583804;-0.03606658789040044;0.2640811710287832;-4.321928094887363;0.30526034618996173;0.19910316889185772;0.0189832067819736;-0.19321499358726688;-0.1323765289281263;-0.16964456799174313;-0.12519702421704698;4.321928094887363;0.12354047299988659;0.1298533755533215;-0.15073942168105803;-0.27318096624915333;-0.1807816841173095;4.321928094887363;-0.686244925832315;-0.24782988434589398	-0.291101						-4.32193					4.32193	0.377994	0.192181	-0.201656	-0.975074		-0.222051			-0.418411		-0.297518		4.32193	-0.157329	-0.600414		0.0862587			4.32193	0.249305	-0.0360666	0.264081	-2.00833	0.199103		0.0189832	-0.193215				-0.132377		-0.169645	-0.125197	4.32193	0.126697	-0.150739	-0.273181	-0.180782	4.32193	-0.686245	-0.24783
Q969E8_C17	Q969E8	Pre-rRNA-processing protein TSR2 homolog	TSR2	AGVC*AALEAWPALQIAVENGFGGVHSQEK;AGAAEDARALFRAGVC*AALEAWPALQIAVENGFGGVHSQEK	2	55	4_C[521.3074];4_C[527.3213];16_C[521.3074];16_C[527.3213]	4	C	1	521.3074;527.3213	12	53	3	3	3	2	3	5	4	3	18	3	3	3	1	1	1	1	1	1	1	1	1	nan	1	1	1	1	1	1	1	1	1	1	2	nan	1	1	1	nan	1	1	1	1	1	1	1	1	1	1	1	1	1	1	1	1	1	1	1	1	1	1	1	1	1	1	1	1	1	1	0.8774189547659622;0.9454876465075277;0.979888896577146;0.9337509634577702;0.9212804601941667;0.940200460014719;0.9180420065162705;0.9583371737130876;0.9535965365568942;0.9755772946353765;0.8611542763484329;0.9900165930941761;0.9839775667794303;0.8480944784710402;0.9836788698909948;0.962077365501401;0.960368696168426;0.7825303162623697;0.7869063645249704;0.7471816380902779;0.9289006991580537;0.9542471396943083;-0.028133815652045577;0.44462063715508715;0.8759363249555567;0.9108619270286172;0.982698152223814;0.9840268737351713;0.9378749233009727;0.8893223942385061;0.9144766372389904;0.961672785397082;0.8974333947141516;0.9817330862359791;0.9388085271409057;0.9444608470889845;0.8376888255744142;0.6684436362527433;0.9552575349758926;0.9463206449282149;0.9434587253553257;0.9503651323005805;0.9922962288980219;0.9509985377766709;0.9331216839104858;0.7288555439885043;0.8816475955388399;0.9715893461907001;0.9919581135327928;0.9525654137120235;0.8609136354064231;0.815688538142958;0.9511839137920076;0.9697685581263269	0.161243	0.339089	-0.320256	-0.0112547	-0.0351701	0.206978	0.171132	0.215752	0.654219	-0.167965	0.568211	0.401099	-0.311197	0.563369	1.04293	0.381529	0.235833	0.0314802	0.0999279	0.230043	0.335269	0.318983	0.586829	0.0648875	0.202897	0.350018	-0.250562582369003;-0.07177197832105921;0.21682413063707706;0.4929979684468171;0.28651911475941927;0.3437580177568343;-0.014443912165643773;-0.030073068483014873;0.18471784274341085;0.22923762526367264;0.28543030026896843;0.10029038111936396;0.12767453898132508;-0.32080353832705866;0.19867832456742696;-0.38177059264371926;0.47573600277092076;0.358086679289233;0.3694756746671862;0.9283320423924011;0.23050852897678842;0.5312653552473117;1.3117729785405907;0.9594104446895374;0.5631642251136804;0.3565142867453053;0.5616044146870321;-0.2582973237585641;-0.13999052968903494;-0.5353041940933905;-1.5085568949762593;0.44318462020842553;0.10460558885010834;0.38779332203170497;-0.04911660287979079;-0.3724408866047457;0.15596283475512115;0.9077084878468592;0.16687695521298349;2.5301600216815863;0.7201707247545801;-0.08487983599167365;0.3383275313144353;0.48096971007803796;0.8247530681795892;-0.19473327854785846;0.8926281363381356;0.3674720012619399;0.4877234644491929;0.7818804637894435;0.6581209306548038;0.6641774849600999;0.23200524466012512;0.29846573771871965	-0.250563	-0.071772	0.216824	0.492998	0.286519	0.343758	-0.0144439	-0.0300731	0.184718		0.229238	0.28543	0.10029	0.127675	-0.320804		0.198678	-0.381771	0.475736	0.358087	0.369476	0.928332	0.230509	0.531265	1.13559	0.563164		0.356514	0.561604	-0.258297	-0.139991	-0.535304	-1.50856	0.443185	0.104606	0.387793	-0.0491166	-0.372441	0.155963	0.907708	0.166877	2.53016	0.720171	-0.0848798	0.338328	0.48097	0.824753	-0.194733	0.892628	0.367472	0.487723	0.78188	0.658121	0.664177	0.232005	0.298466
P07737_C17	P07737	Profilin-1	PFN1	AGWNAYIDNLMADGTC*QDAAIVGYKDSPSVWAAVPGK;AGWNAYIDNLMADGTC*QDAAIVGYK	2	102	16_C[521.3074];16_C[527.3213]	2	C	1	521.3074;527.3213	12	48	3	3	3	3	3	5	3	3	14	3	3	2	2	3	3	3	3	3	1	1	1	1	1	1	4	3	3	1	2	2	2	2	nan	nan	2	2	3	nan	3	1	3	nan	nan	nan	2	nan	1	2	2	2	3	3	3	2	4	3	2	2	2	1	1	2	2	2	2	nan	1	1	0.9909766052019507;0.9955359224037815;0.8733150823244481;0.978201280897076;0.9224665172784505;0.949349767792639;0.9497033413211877;0.9936941150864592;0.9553134862018876;0.9982984203083236;0.9926296855472782;0.9860709956896399;0.9918710922715103;0.9768927458065851;0.9839900387133975;1.0;0.868868497773697;0.7947197971495245;0.7827208784677859;0.942760147719638;0.8744236570052805;0.7270543936890321;0.9651341733708236;0.8868203822856255;0.9378636209051587;0.8389257089575732;0.999991091469355;0.9273700241595673;0.7803541812782486;0.9123053851712105;0.8653290037573824;0.9593125869851578;0.8781834435637067;0.9970816409727485;0.99259808912123;0.977296318657224;0.9999999999999998;0.9504082707968303;0.9534500922906978;0.9991019167835723;0.982133289265759;0.9937303889797663;0.9091432426629674;0.9878068106619627;0.9883297478125406;0.9823942255296363;0.9940740214894037;0.9357460719150756;0.8688812324194781;0.6058704290823506;0.9924450535487163;0.9463347379267477;0.9776868571199343;0.9999520868839054;0.9972305392324092;0.9957458800710121;0.7914246294949014;0.9989705149916935;0.9988926695645436;0.997725236759851;0.9946216377054896;0.9940712439608247;0.9990421429631596;0.9942953614372166;0.6638823102488388;0.7145625728326896;0.9994439667774333;0.9969034057899449;0.9991639469430359;0.9903840569549527;0.9722038682002746;0.8264884497762335;0.9388988392573553;0.9998086628259696;0.7397502537126719;0.7966383503777289;0.9999692557937161;0.991539948877738;0.9896050704320086;0.9419976261121368;0.9593699115404628;0.8770302740657872;0.8403139420526861;0.9780447213119319;0.9516648501517485;0.44696645768051085;0.9980655056100098;0.848193666387605;0.9996349233664669;0.8861677450826285;0.898708957488364;0.9261332751239514;0.747078119537793;0.9715878605871243;0.9434046423205285;0.9848066474432113;0.9996265853647086	0.167184	0.517255	0.181974	-0.00905619	-0.4328	0.0421146	0.11375	0.270935	-0.0414669	0.399362	0.0145985	0.191192	-0.35172	1.62732	0.370704	0.077151	0.172987	0.645576	0.104639	0.281798	0.288358	0.472499	0.300801	0.627492	0.355663	0.263899	-0.39309941406006;-0.28311435136447105;-0.6221859805244131;-0.12570515793927708;0.755880724763351;-0.0688956022999;0.5149585468286216;0.6733336267022351;-0.07695674931111869;0.5996862569025379;0.17301859295738176;-0.4093028227631236;-0.1761143387057371;-0.46606381142093356;0.7685219410848998;-0.12227139938715263;-0.05313860134181411;0.20704218167994373;0.7187825372766373;0.03248030220337301;1.2151488997060904;-0.40974597591343137;0.23181693150204663;0.7529015523916059;-0.05933338900006578;0.19394008485428302;1.3352334005669633;0.07397853282610256;0.4051210726479909;0.06434461188947954;-0.5479178059294549;0.9398021046571169;1.616687594023902;0.21413706944285726;-0.1515505061059083;-0.19028495061523906;1.4407168685638538;1.8139264748449964;-0.38496986848832676;0.1889113865986298;-0.288907152907574;0.27098163661853353;0.587082532580415;-0.24867313264070418;-0.346033209634124;-0.3580232495437886;0.2992185219461796;-0.7441909628166752;0.15925187186494924;-0.8801430330776555;-0.586431722449735;0.09258101993557843;0.7501851026685612;0.5970901891031128;0.19525204189730216;-0.06553229259269767;-0.24426603102888844;-0.11602955226293583;0.5358766527398577;0.3208039912198774;-0.41883339992987056;-0.058479232773643745;-0.3907925117540968;0.07984484014370734;0.7898546644316845;-0.38195992576631527;0.7341700329582654;-0.04853418001362768;-0.20014568917502729;-1.3269854781127184;-0.29931944485417816;0.1336038202274812;0.9235694697983567;0.18394456338695725;0.27128918694075765;-0.071244993198067;0.1431398587683086;-0.12744882486154577;0.2245474243377783;-0.5917506407941594;-0.050977801270718;-0.31361334747172875;0.5297622670106134;-0.6188448338800637;0.5275749657923636;-0.1969887178883228;-0.06931048004526898;-0.04034354696820554;0.19457998202252674;-1.7709630960755498;0.2547587705832556;0.13675038715701593;1.115250590528036;0.07749688493070593;-0.09204285733763587;-0.32144681723056706;-0.45169722811366425;-0.27890956131694855;-0.32582486875369837;-0.07751141314584917;-0.3820431952168752	-0.393099	-0.283114	-0.622186	0.315088	0.223031	0.673334	0.261365	-0.118142	-0.176114	-0.466064	0.768522	0.0769518	0.0324803	0.231817	0.19394		0.0643446	0.939802	0.915412	-0.151551	-0.190285	1.44072		1.81393		-0.0980292		0.270982	-0.297353	-0.0294024	-0.29247	-0.733287	0.59709	0.0648599	-0.11603	-0.0584792	0.0798448	-0.0485342		-0.299319	0.528587	0.227617	0.0359474	-0.0892133	0.108074	-0.0456349	-0.0693105		0.19458		0.626	-0.0920429		-0.365303	-0.325825	-0.229777
Q99829_C4	Q99829	Copine-1	CPNE1	AHC*VTLVQLSISCDHLIDKDIGSK;MAHC*VTLVQLSISCDHLIDKDIGSKSDPLCVLLQDVGGGSWAELGR;AHC*VTLVQLSISCDHLIDK;AHC*VTLVQLSISC*DHLIDKDIGSK;MAHC*VTLVQLSISC*DHLIDKDIGSKSDPLCVLLQDVGGGSWAELGR;AHC*VTLVQLSISCDHLIDKDIGSKSDPLCVLLQDVGGGSWAELGR;AHC*VTLVQLSISC*DHLIDKDIGSKSDPLCVLLQDVGGGSWAELGR	7	118	3_C[521.3074];3_C[527.3213];4_C[521.3074];4_C[527.3213];13_C[521.3074];14_C[521.3074]	6	C	1	521.3074;527.3213	12	53	3	3	3	3	3	5	5	3	16	3	3	3	2	3	2	3	6	5	1	2	3	2	3	3	3	3	2	2	2	2	2	2	2	1	2	3	2	nan	3	2	4	nan	3	2	1	2	1	2	2	2	1	nan	1	1	2	3	2	1	3	1	2	1	3	2	2	1	3	1	0.9999084980560579;0.22184874904275984;0.955938771185235;0.898569749146341;0.9860025455352234;0.9873553470243635;0.7502575398405171;0.9425856514862712;0.9875211707995719;0.9996349980611479;0.976509832645459;0.9607417009773002;0.9277066556754423;0.9710683777250017;0.9341979340991401;0.9967942965713493;0.9855401031724723;0.529140831638782;0.9862788406697024;0.10337768670612474;0.9287186457739139;0.3122462169686438;-0.1254837309561842;0.8318310349693394;0.9998529763740241;0.6723301886110377;0.9988717511515575;0.9981166782307251;0.7636728079771208;0.9769891637348251;0.9999461362118203;0.9901459838110317;0.8998119822432632;0.585519319174518;0.8414279858279011;0.9997125968108442;0.9998086642746282;0.9999006838734223;0.9981646811541229;0.9293002179998356;0.9439771107320082;0.9389292756202908;0.15232996074531474;0.9802562167229557;0.9997373846605818;0.9567121479999071;-0.17682270555041305;0.999856064441298;0.9999484340113476;1.0;0.9472143350374906;0.877414166127658;0.9529084643788952;0.2584320719256934;0.9994908044664271;0.9932278109539067;0.9548667466806521;0.994605915892277;0.966984204809229;0.9896772569634071;0.9745351629451633;0.8991401767397548;0.9993529392470084;0.9876896918084553;0.9997038222926955;0.9260788779936774;0.9817656122531934;0.9481779829953481;0.30126782232468413;0.9750280490744772;0.7297710932614412;0.9930080209550217;0.9844252782020739;0.8766424508300517;0.9999795793791955;0.9986494120622093;0.6378787577934147;0.6827251218554354;0.8861550947680633;0.6594055563851907;0.9468226653038827;0.9455059386858153;0.2746414205551922;0.8853793745310435;0.9999303537554496;0.9984789480719651;0.9764148185147714;0.9805621374320365;0.9703972654051843;0.9824681385039211;0.8543546443218485;0.9709005859050321;0.9747551698434554;0.954826524147922;0.9950354180149165;0.9990763776803189;-0.43920236480321684;0.9938287561261671;0.9431131779072601;0.9946704614084265;0.921111502487589;0.9806658918855093;0.9992883707711832;0.854202330794849;0.9732553387444804;0.3952327992637062;0.9958869079469884;0.9734154888000355;0.7969654979017943;0.9917096647164554;0.6633460160794404;0.865781036638559;0.9982778203768867;0.9415238807323387;0.9815273094584399	0.343918	0.311348	0.385987	0.343971	-0.0447895	0.637371	0.332305	0.0481632	0.791873	-0.279253	0.613113	0.58239	0.460396	0.25549	0.274638	0.121272	0.618345	0.817209	0.0604846	0.323589	0.616255	0.401188	0.319627	0.643064	0.180402	0.0444081	0.1057931213895097;-1.608034316427367;0.2179733717377074;0.4970045296222191;0.3987787831062937;0.3987787831062937;0.46057275677830517;0.31610637775938266;-0.11826838507514432;-0.11022368094443519;0.5551449437013255;0.2551853599361297;-0.05272112297987624;-0.49800092422088027;-0.04130489894866043;-0.2848581710366797;0.27036334477292673;0.058484780193458194;0.8487873897460778;0.0029738718059682256;3.144510750750148;0.06800615289041749;-0.9233495972838575;0.07356711145111888;0.27045930643969157;0.7509872226524308;-0.03594756578684257;0.2499423941800027;0.3913297405588059;0.43502238585902364;0.3069864585836387;0.3632653332351295;-0.5909709121744489;-0.7292960415808001;-0.05251608543539503;0.11052855135614562;0.045003538833057265;0.23623467791494066;2.227388847624472;-0.5691761332366094;-0.2711618005019174;0.24543012028990818;0.13677133314627507;2.5110491269317583;0.17783101151109315;0.18302484787301473;0.22601963994997035;4.0003164133769955;0.3065667007616811;0.23388381792931892;0.3299832465325456;0.19876829866056914;1.6210305550883604;0.7734402734874172;4.115938216015902;0.174456689927693;0.5655403693310913;1.82847568416202;0.7366543571124258;0.6683330738552968;0.42769685913257866;0.2893131081008432;0.9680944971961403;0.6686903628398428;0.6349333253036321;0.44086790063020925;0.26711713834282824;0.3953840351901062;0.9338482091864079;-3.8076605245977566;0.15761616459160488;1.1539955634025265;0.0895846387096774;0.1239589214793405;-1.088591096163616;0.2220397155156535;0.22505368172045695;1.2382277435140416;0.10342148589666933;-0.006204439727795652;-0.6809114483414327;0.39007249915879944;0.3005274030348497;0.4364422691112572;1.9938120553075307;0.26980127763570494;0.4645732945591937;0.6689044557823939;0.23897989865486757;0.3155085115379898;0.3341655143685529;0.574358733080682;0.4730010127354593;0.6094406247900697;0.20040460383231315;0.14537759511733545;0.7237292623156355;0.33725194140979853;2.040539899627798;1.123601093197911;0.32869807071123325;0.12840581569389753;0.06119367053330585;0.5661147925993786;0.7059121329634427;0.3607231990380334;0.1681613807743942;1.166173811689259;0.6243999064590906;0.3710151155196914;0.7837191611811773;0.4232713610611428;-0.03292742796086645;0.9610008702769333;0.7067167976609324;1.1225798396742896;0.347409155671757	-0.751121	0.217973	0.398779	0.38834	-0.114246	0.405165	-0.275361	-0.163082	0.270363	1.57374	0.0680062	0.270459	0.39133	0.335126	-0.590971		0.173382	-0.420169	0.24543	1.32391	0.177831	0.22602	0.306567	0.233884	0.264376	1.62103	0.174457	1.19701	0.702494	0.358505	0.66869	0.353993	0.395384	0.655806	0.106772	0.22204	0.3453	0.464573			0.277244	0.473001	0.609441	0.172891	0.723729	1.1889	1.1236	0.128406	0.566115	0.667168	0.497708	0.783719	0.195172	0.961001	0.706717	0.734994
P50990_C148	P50990	T-complex protein 1 subunit theta	CCT8	AHEILPNLVC*C*SAK;KAHEILPNLVC*C*SAK;AHEILPNLVC*CSAK;KAHEILPNLVC*CSAK	4	67	10_C[521.3074];11_C[527.3213];12_C[521.3074];10_C[527.3213];11_C[521.3074];12_C[527.3213]	6	C	1	521.3074;527.3213	12	43	2	3	1	1	3	5	3	4	16	1	2	2	1	1	nan	1	2	2	nan	1	nan	nan	nan	1	1	2	1	2	1	2	2	2	1	1	2	nan	nan	2	1	1	2	1	1	2	1	3	2	2	4	3	1	1	1	nan	1	nan	2	1	2	nan	nan	1	1	nan	1	nan	1	2	0.9342696217373382;0.9436499576311216;0.992282542924763;0.9998726468823235;0.9983296468001255;0.9026468277999721;0.9528970589236697;0.8357313601899107;0.9924822152176725;0.9822525900292935;0.9946214732074621;0.8943866537988607;0.8354256601034761;0.9999898370717242;0.8716314379680625;0.9037118639681799;0.9978598970033058;0.9862759765791151;0.7964661383091217;0.9603933951791825;0.9992676051616479;0.9910472941127515;0.9326282341550827;0.9605558740106447;0.9598553433619718;0.8919960863136938;0.9717967365790074;0.9853499193128588;0.986979950032928;0.9438050250546374;0.9463858401427044;0.8133317805421795;0.9759568157695774;0.9975984010367889;0.9658081969637669;0.9207126458679782;0.9987920893952327;0.9969938251812194;0.9901722149101116;0.9121562636851768;0.9968362740861508;0.9940363898960849;0.6362949242334982;0.9274482207661631;0.9360785864719112;0.7248902872121027;0.5192826181818334;0.9921742601548612;0.9958488680595619;0.9504437332048202;0.9738326695733546;0.5325451868724661;0.9202014089531093;0.8663361239628586;0.89939275650615;0.9719837911046112	0.0887783	1.85225	0.0319709	-0.0142485	0.108104	-0.0808983	0.495667	0.24673	0.0868112	0.344015	-0.153745	-4.32193	4.32193	0.000933192	0.202677	0.080406	nan	nan	0.490539	0.177775	0.150175	1.19937	1.46398	nan	nan	0.00590789	0.10810358126427302;0.5159983767937218;0.30695809853688893;0.03697544601229759;0.23368184057792568;0.07779349268113371;0.39530100263408724;-0.2687333886205687;0.40848083258552614;0.244841383417844;-0.08089826950804963;0.34527461330460524;0.026838819281091362;0.16902138919975418;1.0437949533248467;-0.5374607834183525;0.08883416572379349;-0.2848642472694855;-0.08902320193795278;4.321928094887363;-0.1049147663205188;-4.321928094887363;-0.003244314243591148;0.10945001471196447;-0.0992286189214824;0.25714495127029197;0.029791707216159247;-0.6679657742732569;0.6149596114994548;4.321928094887363;4.321928094887363;0.17528547532633562;-0.11134360132623944;-0.15701748646931007;0.13844446225238216;-0.10859257292122189;-0.08544853082384073;0.06356163574629414;-0.28724651774987875;0.9708191977313918;-0.03847187950469943;-0.0002253148661426682;0.0023708954258916696;4.321928094887363;0.03866568304009158;0.09265198702101979;0.27809960586204774;0.13966953501148402;0.6941947342366271;4.321928094887363;0.0490899130218938;-4.321928094887363;-0.17708058875138982;4.321928094887363;-1.3902496369620279;-0.19003860447945065;0.3488903448006681;-0.04024527998243082;-4.321928094887363;0.8119190918754111;-4.321928094887363;-0.5186584044288494;-0.6804676164757019;-0.8030998600102928;0.8095860221784411;0.3339328926867514	0.108104			0.515998	0.171967	0.155738	0.0632838	0.326661			-0.0808983	0.345275	0.0979301	1.04379	-0.537461	-0.098015	2.11645	-0.104915	-4.32193			-0.00324431		0.0051107	0.257145		0.0297917		-0.0265031	4.32193	4.32193		0.175285	-0.111344		-0.00928651	-0.0970206	0.0635616	-0.287247	0.970819	0.00107279	0.0656588	0.2781	0.13967	0.694195	2.18551	-4.32193	-0.177081		-0.190039	-0.0402453	0.811919	-2.42029		-0.741784	0.571759
P50990_C149	P50990	T-complex protein 1 subunit theta	CCT8	AHEILPNLVC*C*SAK;AHEILPNLVCC*SAK;KAHEILPNLVC*C*SAK;KAHEILPNLVCC*SAK	4	100	10_C[521.3074];11_C[527.3213];11_C[521.3074];12_C[521.3074];12_C[527.3213];10_C[527.3213]	6	C	1	521.3074;527.3213	12	52	3	3	1	3	3	5	5	4	18	3	3	1	1	3	2	1	2	1	nan	1	nan	2	2	2	1	2	3	2	3	3	1	4	2	1	1	2	2	2	3	1	2	1	1	2	2	2	3	2	2	1	2	2	2	2	2	2	3	1	3	1	2	2	2	2	2	nan	nan	1	0.9342696217373382;0.9156402972768769;0.9436499576311216;0.9780338862802149;0.9950962728659126;0.9999960314375268;0.9026468277999721;0.8867612563348272;0.8357313601899107;0.8818118753200974;0.9924822152176725;0.9993244136613604;0.9822525900292935;0.9776204266205427;0.99685582593817;0.9608007581170239;0.9991347148237928;0.9946214732074621;0.990806133628006;0.9785297947959504;0.9952992995997473;0.9999898370717242;0.954244583847538;0.8716314379680625;0.9985249114851977;0.9999347427140265;0.9037118639681799;0.9710192582797612;0.9978598970033058;0.9862759765791151;0.9870985714532029;0.9851364734277714;0.9807043680567856;0.980642298364979;0.9966107973528663;0.9527313291648669;0.9891827954529512;0.94606233809674;0.9910472941127515;0.9592776581581899;0.9605558740106447;0.9973910662675659;0.9826775975605535;0.9598553433619718;0.9853061387197762;0.9968304378231801;0.9968430360105633;0.9844081023826479;0.9997531388744882;0.9832109520629869;0.9989004183868013;0.9578017895279907;0.9853499193128588;0.9860011435565276;0.9997707640587413;0.9997284344032479;0.995003816420841;0.9998597843528632;0.9590537571329729;0.9759568157695774;0.999944362307;0.9947881048283624;0.9481760561933432;0.9919219218439453;0.9987920893952327;0.8713581101038351;0.996499356832707;0.9968362740861508;0.9819807222073212;0.9963051802584607;0.9952126616416788;0.6362949242334982;0.9274482207661631;0.9966595441591701;0.9915160578857273;0.9931883245612898;0.9791802232351005;0.9890368046982004;0.9941792576753621;0.9889538848526249;0.9982863936521014;0.9901501973159894;0.916489997232746;0.9996735815717875;0.9738326695733546;0.999309568340618;0.5325451868724661;0.9967408378032028;0.9931063501817843;0.9948490570988701;0.8663361239628586;0.9705124759553284;0.9851439208817087;0.9719837911046112;0.7931792776579889	0.0153404	0.164885	-0.0026913	-0.0887465	0.108104	-0.112587	0.226501	0.0370764	-0.171946	-0.327163	0.18636	0.178811	0.0409172	0.10945	0.117841	0.0650915	nan	0.166847	0.0932826	0.206405	1.21702	0.315362	0.281167	0.0842891	0.128431	nan	0.10810358126427302;0.11499219774198911;0.5159983767937218;0.19615363979392803;-0.08333963967489658;0.210552891786413;0.07779349268113371;-0.43405760330894144;-0.2687333886205687;-0.1271099525503059;0.40848083258552614;0.14941485921131842;0.244841383417844;-4.321928094887363;-0.06342262262468713;-0.10755130951411174;-0.40726239987397395;-0.17538653121069553;-0.08089826950804963;0.15900129929042928;0.3311357687175312;0.13506121144455122;0.16902138919975418;0.03922932508949552;1.0437949533248467;0.1963247656380526;-0.7113935393373453;-0.5374607834183525;-0.5678449058472724;0.08883416572379349;-0.2848642472694855;0.05099795837419713;-0.08083705672474852;-0.6278730385161749;0.05419822198192356;0.20693803352437298;0.27732443814903557;0.2749519437747413;0.129726054840908;0.10945001471196447;0.3806646410262716;0.25714495127029197;0.49064599177386137;0.6093782858743397;0.029791707216159247;-0.30748410245636754;-4.321928094887363;0.5562667774999381;-0.11641243966972027;-0.010022539747893603;0.18702428364219129;0.18182650591895863;0.059135490154775726;-0.05604797749600961;0.17528547532633562;-4.321928094887363;0.11420557306333708;-0.0008250646722041414;-0.14525115223424417;-0.09765764202140868;-0.04309064724067757;-0.24111337236167435;-0.08544853082384073;-0.05986799155137946;-0.03136976508113219;0.405030156135476;0.2727383976427558;-0.03847187950469943;0.30464975203069383;0.13311210241139948;0.09265198702101979;0.09265198702101979;0.1593413693211637;0.25188398430102654;-0.45972187930684616;0.13966953501148402;0.6941947342366271;-0.22508820104220909;0.0783515040508495;0.466160000842027;0.8182272633129671;0.14202180496224492;0.060448399721313543;0.5217055192111292;-0.24253796120907445;-0.16562809981982485;0.3884255667460648;0.4975243029410211;0.8119190918754111;0.04905051618284608;-0.5186584044288494;0.267889238232222;0.11952186617902952;0.1765960865386772;-0.8030998600102928;0.11845431188441698;0.16310788562403294;0.3339328926867514;-1.0225077290430213	0.108104			0.196154	-0.0833396	0.144173	-0.268733	0.197128	-0.085487	-0.291324	0.0390515	0.331136	0.152041	0.196325	-0.567845	-0.098015	-0.0149195	-0.627873	0.130568	0.276138	0.129726			0.10945	0.318905	0.550012	0.0297917	-2.31471	0.556267	-0.0632175	0.184425	0.00154376	0.114206	-0.000825065	-0.121454	-0.0430906	-0.163281	-0.059868	-0.0313698	0.338884	0.133089	0.092652	0.205613	-0.160026	0.694195	-0.0733683	0.642194	0.142022	0.291077	-0.204083	0.388426	0.654722	-0.234804	0.193706	0.118454	0.163108
P21333_C796	P21333	Filamin-A	FLNA	AHEPTYFTVDC*AEAGQGDVSIGIK	1	13	11_C[527.3213];11_C[521.3074]	2	C	1	527.3213;521.3074	6	12	2	2	1	nan	1	nan	nan	1	5	nan	nan	nan	nan	1	1	nan	1	1	nan	1	nan	nan	nan	nan	nan	1	nan	nan	nan	nan	nan	nan	nan	nan	nan	nan	nan	nan	nan	nan	1	nan	nan	nan	1	nan	1	nan	nan	nan	1	nan	nan	nan	nan	1	nan	1	nan	nan	nan	nan	nan	nan	nan	nan	nan	nan	0.9320379798232714;0.9277157225404972;0.7243613740230918;0.7659310326878667;0.8954915520600735;0.9509857229637221;0.8617933417978447;0.4201013768742283;0.5753136410673944;0.780365981847169;0.4703939051966656;0.16895534253102296	-0.651407	0.844975	-0.130398	-1.26178	-2.01277	nan	-0.639222	nan	nan	0.205268	-0.0695421	nan	nan	nan	0.0234526	0.118855	nan	nan	nan	nan	nan	nan	1.15975	nan	nan	nan	-2.012766525591808;-0.6392221562584643;0.20526765623720108;-0.11381465922963849;-0.14698157942761558;-1.1777366897085457;-1.3458227831768284;0.7500252796039398;-1.969226629081382;0.28588051592660263;-0.30329974049676117;0.8889099680996356	-2.01277												-0.639222				0.205268																-0.113815		-0.146982	-1.17774	-1.34582						0.750025		-1.96923				0.285881			-0.3033			0.88891
Q8N8A6_C238	Q8N8A6	ATP-dependent RNA helicase DDX51	DDX51	AHGISSYFPVQAAVIPALLESAAC*GFLVGR	1	19	24_C[521.3074];24_C[527.3213]	2	C	1	521.3074;527.3213	8	18	nan	2	2	nan	3	5	nan	1	2	nan	2	1	nan	nan	nan	nan	1	1	nan	1	1	nan	nan	nan	1	1	1	1	1	1	1	1	nan	nan	nan	nan	nan	nan	nan	nan	1	nan	nan	1	nan	1	nan	nan	nan	nan	nan	nan	nan	nan	nan	nan	nan	nan	nan	nan	nan	nan	1	1	nan	nan	nan	1	0.6770534828059133;0.8979993633466994;0.9174173054155254;0.957928597629554;0.9404049597123242;0.9328587554843618;0.973672246597532;0.9213821696927142;0.9038367122805878;0.9036638170409688;0.8405866984585287;0.9532652229460153;0.9576997265057169;0.8462241310389794;0.08247317289016622;0.9654332819202339;0.8682927120929467;-0.5227299914052971	0.686268	0.286343	nan	0.46312	0.367956	nan	1.1928	0.846842	nan	0.706996	0.932151	nan	0.526552	0.45373	nan	0.0357078	0.269015	nan	0.759759	0.175139	nan	nan	0.866606	nan	0.14148	nan	0.5581781325592178;0.17773309571141846;0.5809293122756438;0.9217258941758527;0.9671272128518559;1.0034725671638427;0.7609575015079777;1.250947849227277;1.921812951549018;0.40563726543983175;0.7069957009562766;0.4537304320364202;0.6265940108632688;0.4265105075407732;0.48836912597142246;0.4378706101130715;0.3193679611186144;1.5449344913811114	0.558178		0.177733	0.580929	0.921726	0.967127	1.00347	0.760958				1.25095	1.92181	0.405637			0.706996							0.45373							0.626594	0.426511				0.488369	0.437871													0.319368			1.54493
Q9BQ61_C165	Q9BQ61	Telomerase RNA component interacting RNase	TRIR	AHQC*GDDDKTRPLVK;AHQC*GDDDK	2	73	4_C[521.3074];4_C[527.3213]	2	C	1	521.3074;527.3213	11	46	3	2	2	3	3	3	4	3	17	3	3	nan	2	2	2	1	nan	1	nan	1	1	1	1	1	1	1	1	nan	2	nan	2	2	1	nan	2	2	2	nan	1	2	1	1	1	1	2	2	2	2	2	2	2	2	2	2	2	2	2	nan	2	1	1	1	2	2	1	nan	nan	nan	0.9998024800362598;0.9943405077161602;1.0;0.7958709939201493;0.9999825746934957;0.9999407735303851;0.999996368361356;0.7963270307068196;0.9610961393660445;0.999990601460151;0.9605641401096461;0.9998920133442831;0.9999948667763395;0.9998251717495235;0.988183026788093;0.9599822711176618;0.9815427775272163;0.9942268334101406;0.9995539114300976;0.999916991878838;0.9614393954372268;0.8913058425424638;0.9722029099495935;0.998279754573218;0.996318700615578;0.9993511521653762;0.9991801127938019;0.9898669606762032;0.9988832990975813;0.8887384490829298;0.9989949630372011;0.8887334527398435;0.9999901816477655;0.9999599301715532;0.9983599961748896;0.9763321485070053;0.9990345264469678;0.9728604686803395;0.9932522335091579;0.9993876434291092;0.9937382196970094;0.9994402200932886;0.9943169447046242;0.9955706694278069;0.999675500850309;0.9979144467764002;0.9999859137083807;0.9995536811220819;0.9982736750778347;0.995232004422363;0.9970716984532616;0.9956088391021226;0.9977007692901858;0.9935092421169576;0.9711353911541004;0.999194153320137;0.9972037854555152;0.9995580539235134;0.9847778599959701;0.9994811705548654;0.9770854726255379;0.9978922338151472;0.9922106332539472;0.9990738841339988;0.9998391009678227;0.9707099307406328;0.9999976808355857;0.9985999184090415;0.981520390869539;0.9322131386328506;0.9996348601869721;0.9991290507633486	0.217473	0.233537	0.177131	0.153757	0.406477	0.184519	0.160691	0.15219	0.658381	-0.247351	0.427005	0.290796	0.0286032	nan	0.033456	0.0659626	0.133629	0.199656	0.236304	0.225341	0.104133	0.433696	0.411437	0.0755439	0.19778	nan	0.3119874503891413;0.5009674240406026;0.4438225140189842;0.3622398922408012;-0.014435194029641347;-0.05181715847990208;0.1940363055177231;-0.02070809286524221;0.15852047475993367;-0.0008648159387804583;0.39590095246144086;0.3892175413849168;-0.08269029804052527;0.1755448343559647;-0.47394188417722005;0.2527062080462482;-0.7048266288220859;-0.3368069078673999;0.2268318268451355;0.37414268796013406;0.27141401257282227;0.6551971342092443;0.6587851436743066;0.7943699461110445;0.5007688430589015;0.524014111442801;0.6413573132116042;0.8373582474520951;0.23594176509647735;-0.08966981899982439;-0.22629376138215873;-0.061668892464920376;0.07736808776203405;0.07560759488634687;0.21143444636274458;0.2994000496240689;0.05548362438709213;0.24645473529115774;0.1744071477395285;0.20039950502530438;0.10711433350216693;0.0958622294241085;0.6988815079059194;0.8707837844842921;0.13876130811533283;0.26296383407860596;0.6014104767282489;0.522535692222266;0.5394056603294085;0.5249797828326462;0.016709700576472697;0.12042774250301264;0.23701224267722115;0.22282592807874674;1.029217917925337;0.9498599307968904;-0.020106910561211392;0.9483221517111489;0.9198981208103096;0.13741130683231445;-0.08197383918941183;0.2803029749158409;0.3024744891084441;0.9896135469174923;1.0123153676630772;-0.387433437453141;0.9630929247849304;0.880461495744316;0.48885917542661755;0.34192258819747456;0.590335247400751;0.6327161920207378	0.311987		0.500967	0.403031	-0.0331262			0.0866641	0.15852	-0.000864816	0.395901	0.389218	-0.0826903	0.175545	-0.473942		0.252706	-0.520817	0.226832	0.374143	0.271414				0.655197	0.726578		0.512391	0.739358	0.235942	-0.157982	0.0078496	0.143521	0.177442	0.210431	0.2004		0.107114	0.0958622	0.784833	0.200863	0.561973	0.532193	0.0685687		0.229919	0.989539	-0.0201069	0.93411	0.0277187	0.291389	1.00096	-0.387433	0.921777	0.415391	0.611526
P21333_C1157	P21333	Filamin-A	FLNA	AHVVPC*FDASK;AHVVPC*FDASKVK;AHVVPC*FDASKVKCSGPGLER	3	78	6_C[527.3213];6_C[521.3074]	2	C	1	527.3213;521.3074	12	50	3	2	2	3	1	4	5	3	18	3	3	3	3	2	2	1	1	nan	nan	2	1	1	1	1	nan	1	nan	nan	1	1	1	1	1	1	2	2	2	1	2	2	nan	2	2	2	2	2	2	2	2	2	2	2	2	2	2	2	2	1	2	1	1	1	1	1	1	1	1	1	0.8887275773907028;0.9614005098877993;0.9789625787900218;0.9999351095679958;0.9605329891215122;0.6766461045576347;0.999980743902986;0.9999992718758086;0.9998659648122887;0.9993342617286044;0.937092861767269;0.9973361395226868;0.9984013216675429;0.8313778579743585;0.9988627480025061;0.9985825610799044;0.999740840916294;0.9999999267048787;0.9973289959163278;0.9809651100285272;0.9573836088407743;0.9999947219735982;0.9916782094169727;0.998663803431667;0.9494480091130861;0.9975794400723397;0.9961467595408928;0.9892329837938156;0.9976916166317945;0.9648173852690198;0.9997785070071797;0.9999909467376611;0.9999035321389553;0.9988262457485865;0.9945116938696061;0.9965534213507204;0.9951957127343026;0.9434889688417493;0.9979509470350412;0.9978662050885366;0.9617630669422069;0.9617837778525165;0.994028457284919;0.7231484005684354;0.9991003926786847;0.9953768365997656;0.9978091361953173;0.9624119382309655;0.9999851828589077;0.5379250534059297;0.997109277652053;0.9992829300908654;0.9982261666605129;0.999095644607612;0.9826407384677132;0.9992298799963674;0.9972044033037826;0.9941252101669488;0.9948147812044954;0.8873325153079955;0.8841838948388085;0.9989588149964808;0.8281994444484492;0.9965718831133068;0.9970261080079873;0.9985922698413064;0.6065778746719019;0.999058294327175;0.9902403569557364;0.9993355789847767;0.9654695217614557;0.9897352861973776;0.967883924133074;0.9973614807293183;0.9961199258839127;0.9960948041008287;0.9994268605125372	0.107778	0.3134	-0.241415	0.2072	0.210283	0.154619	-0.479289	0.487124	0.423182	-0.38671	0.207533	0.377073	0.0835373	0.250202	0.788444	0.0019172	0.177553	0.111626	nan	0.325974	0.186959	0.113886	0.54852	0.0396826	0.221127	0.202419	0.058905356309425644;0.11056295946484618;0.3358324708448546;0.46982167883256715;0.12787592438608525;0.9188367659169498;0.43196151594039434;0.27013268469634066;0.04733616097694264;0.1463890926295015;-0.47928901138218843;-0.3403292571331583;-0.448349347874048;-0.26920183131098885;-0.4957285360364932;-0.49745077675961935;0.389208297362169;0.40927072271798315;0.33273945178431397;0.03831386013186216;0.4415915454816818;0.27069939652412434;0.317689717559478;0.6455712296920114;0.46187432980763554;0.1804647899796405;0.38622438421333005;0.43679908634362097;0.6110862770196188;0.6939590598605504;-0.15516112958831055;0.1243724853288817;0.28140056445615946;0.19821512207135203;0.4113333152055093;-0.008035830974128536;0.11628589128877774;0.4512958938397143;-2.4509035176061116;0.16029415489586507;0.20584469473806502;0.2085560251119119;0.0478120701210749;-0.18338328717867977;0.4947873599944396;0.42641999468853853;0.29248594638862196;0.1134635098608085;0.1842949520245188;-0.5488293940902307;0.3798091216908749;0.5011178685760198;-0.0010004409424995571;-0.04337179757814073;0.25741215836161724;0.14539532072688266;0.2029017362545111;0.7406665701030739;0.7680944492087511;-3.350401840713497;0.03311628842327169;0.5061949585145701;0.10072039968102457;-0.011320629800306117;-0.06423029407209174;0.35194998123926835;1.1998069670422433;0.7786979892151852;0.8082402136162967;0.30080889437213987;0.09813507806163932;0.5181040821825648;0.47220791150402225;0.28039288882505964;0.371255486884948;0.5319717643892719;0.5100593134110993	0.0847342		0.335832	0.469822	0.127876		0.918837	0.431962	0.270133	0.0473362	0.146389		-0.479289		-0.394339	-0.269202		-0.49659	0.389208	0.409271	0.332739	0.0383139	0.441592	0.270699	0.31769	0.553723	0.180465	0.411512	0.652523	-0.155161	0.124372	0.281401	0.304774	0.116286	-1.1453		0.205845	0.208556	-0.0677856	0.460604	0.202975	-0.182267	0.440463	-0.0221861	0.257412	0.174149	0.754381	-1.65864	0.303458	-0.0377755	0.775878	0.793469	0.199472	0.495156	0.325824	0.521016
Q8NBF2_C716	Q8NBF2	NHL repeat-containing protein 2	NHLRC2	AILFSQPLQITDTQQGC*IAPVELR	1	54	17_C[527.3213];17_C[521.3074]	2	C	1	527.3213;521.3074	12	53	3	3	2	3	3	5	5	4	16	3	3	3	1	1	1	1	1	1	nan	1	1	1	1	1	1	1	1	1	1	1	1	1	1	1	1	1	1	1	1	1	1	1	1	1	1	1	1	1	1	1	1	1	1	nan	1	1	1	nan	1	1	1	1	1	1	1	1	1	1	0.9807280042698229;0.9999933116426287;0.9995485500182434;0.9678924299423856;0.9390136802396375;0.9998679231358271;0.9970540743304801;0.9624105583405991;0.9918073757114052;0.9960304462817661;0.8759461497335317;0.999735054478791;0.7966063714212462;0.9890741071732894;0.9893402631229563;1.0;0.9932179725434391;0.9817658940099165;0.9921788036952994;0.9479947489666845;0.9999826958543306;0.9598977124681077;0.8833232536385935;0.7931212177785852;0.9979589264517055;0.9985819770182162;0.9986259484501223;0.999108200838534;0.9642681573753114;0.9408476060473918;0.9989165842274829;0.9995508726919329;0.9622180472452043;0.9995767133161778;0.8887000711947189;0.7263537594881615;0.9604715252751601;0.942528503647554;0.9999999999999998;0.999996675088586;0.9959887438539817;0.998064391911413;0.9998966567048007;0.9826390464814826;0.10174645389669831;0.9991231840062237;0.9980511347709909;0.9976052563026823;0.982879752721;0.9851356313894684;0.9984767739444786;0.9916026725340292;0.9973372028828045	0.466736	0.268459	0.677769	0.334151	0.190531	0.432097	0.634608	0.447775	0.964084	-0.0591341	0.417013	0.763825	0.378604	0.419512	0.125316	0.399617	0.19581	0.103589	0.212708	0.168226	0.30132	0.688534	1.12803	0.0630804	0.293565	0.0951597	0.3289891800266846;0.05207215932741682;0.31883943048603053;0.25817520536714933;0.4512688208506705;0.6794230773209381;0.5311691578899618;0.31249274635464414;0.49056552340538195;0.49323136134683354;0.7888722670061664;0.3919565088988442;0.7229947794265819;-0.5104514552964037;-0.24353153167243335;0.9596092598032544;-0.4421627470609114;0.7511665576644454;0.8322753318968674;0.7080344494389489;0.5282303875932545;0.35134757542223133;0.37895759793515105;1.0317161764489526;1.078639897859931;0.7546170946174398;0.5896319355151859;1.3658141966459882;0.32611769875416385;0.6948715452460373;0.11482164404845885;0.8210253166719038;0.6238155491656097;0.5884665763395719;0.1589547046470737;0.05205543494389983;0.7914420285466505;0.8234247760174778;1.2736850257364984;0.5297027404695367;0.48735396553543586;0.9466066843456133;0.24777120984838386;0.46700398492900796;-3.6604624363685248;0.20348316783529047;0.9963277684202919;0.3756567004546377;0.7121846443206606;1.0834835831616023;0.6232808628986509;0.7096285035260825;0.8530726628223188	0.328989		0.0520722	0.318839	0.258175	0.451269	0.679423	0.531169	0.312493	0.490566	0.493231	0.788872	0.391957	0.722995	-0.510451	-0.243532	0.959609	-0.442163	0.751167	0.832275	0.708034	0.52823	0.351348	0.378958	1.03172	1.07864	0.754617	0.589632	1.36581	0.326118	0.694872	0.114822	0.821025	0.623816	0.588467	0.158955	0.0520554	0.791442	0.823425	1.27369	0.529703	0.487354	0.946607	0.247771		0.467004	-3.66046	0.203483	0.996328	0.375657	0.712185	1.08348	0.623281		0.709629	0.853073
P60842_C66	P60842	Eukaryotic initiation factor 4A-I	EIF4A1	AILPC*IK;AILPC*IKGYDVIAQAQSGTGK	2	59	5_C[527.3213];5_C[521.3074]	2	C	1	527.3213;521.3074	12	51	3	3	3	3	3	5	3	3	18	3	3	1	2	2	1	1	2	2	1	1	1	1	1	1	1	2	1	1	1	1	1	1	nan	nan	1	1	1	nan	1	1	1	2	1	1	1	1	1	1	1	1	1	2	1	1	1	1	1	1	1	1	1	1	1	1	1	nan	nan	1	0.9385929486197669;0.9999827715299431;0.9612223211256079;0.9995223601475739;0.999415175729019;0.9938689004940867;0.9999658093474655;0.9859673569042517;0.9793568593443963;0.9986642969058181;0.993823370948279;0.9482080825897006;0.9999488306082485;0.8212209800645333;0.9610257415911573;0.997462759948114;0.9960979463101006;0.9949615249460632;0.9917725259544293;0.9976361754120309;0.9954474983140227;0.9497217810545463;0.9992796461200916;0.998867352825164;0.9953924218974052;0.9204496664462295;0.9958720772359749;0.9991388917015406;0.9736921406463259;0.9578131445800749;0.9954031211771747;0.9983578137025408;0.998387835093096;0.9999751410493054;0.8772052375370701;0.9999373444258958;0.8919570936347676;0.9999770020577047;0.997658393646685;0.9299775071031893;0.9911206587410106;0.8374108614533734;0.9986578423413922;0.9854066915783275;0.9827675826474721;0.9985475007303914;0.9977727934995931;0.9990163861161917;0.9977608186369537;0.9905938295157667;0.9994224613218767;0.9981983038121761;0.9981144327654643;0.9918824540556592;0.9997649798532786;0.9976619424488439;0.9981823470651949;0.8850758769195404	-0.159359	0.162139	-0.213203	0.0630633	-0.0691032	-0.192815	-0.242821	-0.204128	-0.177682	-0.00266798	-0.237924	-0.128193	-0.543973	0.0371451	0.101817	0.215998	0.105996	0.149247	0.114334	0.106357	0.124497	0.196238	0.373321	0.213579	0.0567886	nan	0.04439445290052565;-0.08617935225306457;-0.16552480284754223;-0.17184230136266654;-0.27910698350219143;-0.04299062303595228;-0.31628091108044926;-0.21041770166661591;-0.22145479004322932;-0.3256673031715826;-0.03132318859270357;-0.15940578432686808;-0.15270776377719641;-0.593590217700005;-0.19590749113255126;-0.11700999550097589;-0.11491846801051485;0.22392451347011313;0.11310879312591701;-0.2047304103182686;-0.29295794331367186;0.0371450784489067;-0.3169258261146014;-0.07710841244767198;-0.13901251449806512;-0.4834920132599909;-0.5961559199623546;-0.5522721474781688;-0.1220401396973711;-0.2680101449655263;-0.13514594373989464;-0.10825272425323443;-0.3228845063879487;-0.02484168498689345;0.5514467124555897;-0.1252042458350947;0.30864246893800007;-0.165831821967496;-0.9602311776257058;-0.9104517280801889;-0.2318539473929116;-0.14197877335395906;0.22804756189485864;0.1136534724286413;-0.5661157244938044;-0.27980470264990404;-0.2522815997631841;-0.26487321179774015;0.08689684661893633;-0.21598356966587715;0.2931269648485831;-0.23551225917963622;0.009593385977672154;0.020499496639550887;-1.1708222451589225;-0.17780429079837715;-0.40497659225257965;-0.3440202819989204	0.0443945	-0.0861794	-0.165525	-0.171842	-0.279107	-0.0429906	-0.316281	-0.210418	-0.221455	-0.325667	-0.0313232	-0.159406	-0.373149	-0.195907	-0.11701		-0.114918	0.223925	0.113109	-0.20473	-0.292958			0.0371451		-0.316926		-0.0771084	-0.139013	-0.483492	-0.596156	-0.552272	-0.195025	-0.121699	-0.322885	0.263303	0.0917191	-0.165832	-0.935341	-0.186916	0.228048	0.113653	-0.566116	-0.279805	-0.252282	-0.264873	0.0868968	-0.215984	0.293127	-0.235512	0.00959339	0.0204995	-1.17082	-0.177804	-0.404977	-0.34402
P42704_C500	P42704	Leucine-rich PPR motif-containing protein; mitochondrial	LRPPRC	AILQENGC*LSDSDMFSQAGLR	1	40	8_C[527.3213];8_C[521.3074]	2	C	1	527.3213;521.3074	10	37	3	3	1	nan	3	4	3	3	12	nan	3	2	1	1	1	1	1	1	nan	1	nan	nan	nan	nan	1	1	1	nan	1	1	1	1	nan	nan	1	1	1	nan	1	2	1	nan	nan	nan	2	1	nan	1	1	1	1	nan	1	1	1	1	1	nan	1	nan	nan	nan	1	1	1	1	nan	1	0.9286640209617214;0.591405483743628;0.9258111612232874;0.8733130718492652;0.8611695078767697;0.9999788684483015;0.5773141247063993;0.50023304469474;0.9436721758184611;0.9986989222758949;0.49981320881283703;0.9552331660169944;0.7498442664871342;0.5851271564336665;0.9453791888859273;0.8629040276465866;0.96477973585205;0.8812854334263224;0.9986598153044383;0.9974283136638759;0.002113734214015755;-0.11872967803352483;0.954975698750764;0.8444390065439232;0.5862825733948304;-0.11739895762553636;0.8755532914144952;0.9655728970104056;0.7343026409895117;0.7831621293082137;0.9669417401397937;0.8749865773449048;0.5525368273873427;0.9049460323841834;0.9032761893225235;0.9636154736059422;0.7131797411569225;0.5725512179084712;0.702239437432811	-0.509644	0.619367	-0.386607	-2.05559	-0.377884	nan	-0.541733	-0.103159	0.0618243	-0.475428	-0.683636	nan	-0.707659	0.173431	1.31989	1.60262	nan	nan	1.46713	0.256974	0.375943	0.521695	0.913161	nan	0.285292	0.115439	-0.3778844872582304;-0.09398994905591525;-0.3843347822441957;0.23528970922412712;-0.16960249477952993;-1.348460364477278;-1.4284760170758135;1.1517375277914748;0.10153348477714311;-0.9139167548292509;-1.847769786946309;0.6199699600633175;0.09180289496780514;0.2550581133771708;-0.35378223471906883;0.37819363197817846;0.16106159098619777;-1.0281006735747895;-0.6136142336110902;-0.48126221305620714;0.9832859889801325;-1.6500405450947666;-0.4930649999387253;-0.7980560350987012;-3.8600917874888956;-1.508630064724119;0.5341147659348304;-0.06237914371556028;-1.70155043334238;-0.5194067501740381;0.19522485306321516;0.4204460060273161;-2.186324674485836;-0.6001561039386525;-0.30917096798648525;-0.6309930033485692;-1.3911858177656484;-2.157497630434343;-0.9052306070314085	-0.377884			-0.0939899	-0.384335		0.23529	-0.169602				-1.34846	-1.42848	1.15174	0.101533		-0.913917	-0.6139					0.0918029	0.255058		-0.353782		0.378194	0.161062	-1.0281	-0.613614	-0.481262	0.983286	-1.65004	-0.493065	-0.798056	-3.86009	-1.50863			0.534115	-0.0623791	-1.11048	0.195225		0.420446	-2.18632		-0.600156	-0.309171	-0.630993	-1.39119		-2.1575		-0.905231
P24752_C142	P24752	Acetyl-CoA acetyltransferase; mitochondrial	ACAT1	AIMMASQSLMC*GHQDVMVAGGMESMSNVPYVMNR	1	156	11_C[527.3213];11_C[521.3074]	2	C	1	527.3213;521.3074	12	50	3	3	3	3	3	5	5	3	13	3	3	3	3	6	3	9	7	10	2	1	2	1	1	1	9	10	8	1	1	3	1	2	1	2	2	6	5	nan	3	4	10	nan	1	nan	1	1	3	3	1	1	nan	2	nan	nan	2	5	5	3	1	1	1	1	1	1	3	2	1	1	0.9982224592405267;0.8699329882744798;0.9995783210977217;-0.21341345755700392;0.915772404673843;0.9873823636553694;0.8634946797003001;0.7994939258619218;0.9756905535278307;0.8433490145043399;0.8136627318892581;0.9483464586586361;0.8978942437173951;0.6848576071056265;0.49200735825035014;0.978023647671375;1.0000000000000002;0.9991386139753656;0.8668889523752539;0.8310644076202753;0.790142098442826;1.0;0.9996447638676074;0.8430751018930835;0.8152487669978865;0.9928956662071182;0.9504690001729129;0.9447163938910592;0.9564758127797292;0.9691680772262096;0.562621804990932;0.26306390405965974;0.4344313863760903;0.9964722841054786;0.6804001709269425;0.7068536676504779;0.9954996368735635;0.9574297121523999;0.9990478221575776;0.9473668605496725;0.9941371924706965;0.40501011386079494;0.6833446897777901;0.8367627307737843;0.897863510459711;0.6683437055751155;0.6587111379389531;0.7796348416511611;0.84968363314308;0.5424556868601046;0.9966482041965724;0.8838095527510087;0.3471401678653417;0.9445032961392716;-0.019526624772246478;0.8855158138398423;0.8077683190153819;0.9677169233751238;0.9985447920925423;-0.19614880657490785;0.6924872024990776;0.15390537293278095;0.219799277646813;0.9218742372862164;0.9423670712993607;0.6993024165174554;0.7582981920216799;0.8752365479844314;0.6782573905923633;0.9758360738198245;0.86831436204187;0.9044110511095135;0.958581318704569;0.37009614514152184;0.8778206556925816;0.9427659271803349;0.9618254509522195;0.7528890563964503;0.8155127870117151;0.9924603670650375;0.9956740097911354;0.9997602064023811;0.9740550244839763;0.7262700659220661;0.9927496299954919;0.9002775024982487;0.9813680835415822;0.9996428010360853;0.7518256685509712;0.9783499001698465;0.908394816895079;0.7661186713507665;0.6449109979471351;0.9988971258342502;0.8247070241968887;0.7671030894757837;0.9928014085405937;0.4952946453059871;0.3147076054700017;0.7802011993004254;0.9672982256472596;0.9048521999969098;0.5148429506705304;0.9997088737009421;0.7271925238045903;0.7265984828320313;-0.5459114244944246;0.8281789272953094;0.6626202007839395;0.8473459642643616;0.9237719847108489;0.86726074875324;0.8159462941433991;0.6615586680492678;0.9234081291117615;0.875332587966268;0.9372831960603306;0.5567814115272447;0.8232554033321716;0.8295146438203509;0.8017760013511733;0.8949011225661416;0.4264584841971811	1.35431	0.716458	1.87868	0.446143	0.987367	2.09636	0.608064	1.40287	1.6489	0.620123	1.42577	2.93874	0.975186	1.22349	0.642257	0.133821	0.265641	0.727783	0.1606	0.285589	1.54866	0.324211	0.449136	0.404637	0.119556	0.0946945	1.0065741697152355;0.6724421759398138;0.7528456047323743;1.3080716455825634;1.1776938667097352;1.4702522871858361;1.6740047013814061;0.9635136728874444;1.8827742819713509;0.915130931048509;1.6115128463752113;1.3622808328998754;1.2278346325425684;1.8235589619089891;2.921131328834237;1.544393081249917;0.3754574999602378;0.9305955935152527;0.48530321548673105;0.3754574999602378;0.3754574999602378;0.5490501635297524;0.5371468169446556;0.48530321548673105;0.6484068481437234;-4.321928094887363;0.8841416330135977;4.321928094887363;0.05950755314393871;0.6897990257386555;4.321928094887363;0.44647024247966993;0.44647024247966993;0.6516733096042836;0.37838204835177985;0.8192123701403847;0.8192123701403847;0.5122041383888454;0.6517180838206815;0.6517180838206815;0.8513659889271858;1.3131976210941545;0.7604244377258098;1.0276154866482987;0.3460847557593275;0.8500590900594058;0.4026297070587477;4.321928094887363;0.5452622805973454;4.321928094887363;0.7645507550698054;0.8857792135131523;0.8117977076603227;0.5153805430067143;0.4026297070587477;0.7574593937061823;0.26046835108472705;1.1719610616051226;0.23813938327833178;0.08292475756775601;2.6161710181842563;2.807287027703518;3.3927576311979113;1.3276622805281764;1.236588261286552;1.0486539944216389;1.2001993812324532;1.943110007277605;4.012649429351442;1.9530939576654276;0.8817351617521121;2.1062237785606874;2.917891119731047;2.0311199681653314;-0.5287725162669876;-1.4144523836091025;5.443213329183635;3.1705751786435736;2.8946155553497643;3.2398111859841836;2.489136224800262;2.112006882095734;1.9554607495440894;0.4350594357678244;0.9696237455999284;0.973562847194696;1.0974268278703803;0.858508786453875;-4.321928094887363;1.589931341429025;1.5472804145798504;1.4615983480198724;1.4778720049659195;1.6448946461886034;-4.321928094887363;1.699715727680397;1.5031883088734215;2.62027487289144;2.8348233238868907;1.7992907804717575;0.5229189865174809;0.4931635438447812;-0.10562585736079017;0.6266497227867983;1.2545820281280784;-0.15956838487200553;0.0950238268827056;1.2545820281280784;-4.321928094887363;-0.15956838487200553;0.4214956330319317;0.498318812964208;4.321928094887363;0.6366980716862007;0.5840219076890222;0.2971740495377693;-4.321928094887363;-0.20384777614122707;-1.258994245135282;0.7159553939589869;-1.258994245135282;0.36505770731233383;0.5460162313186837;0.8549965614731562;0.8549965614731562;0.8549965614731562;2.1611160406666237;2.0359726651682006;0.9089882671724264;1.4012956841494368;1.5125834227661799;1.9135506028169802;1.6295007030763837;1.392697372504289;1.3716850641093625;1.3716850641093625;2.263256590308899;1.3439078713425758;1.9173949353810333;0.8213534940008957;1.2427577685625744;1.2941410358267387;2.2310938541328076;0.770711372341792;0.5618674423946929;0.9658716326940924;0.938266129409998;2.673426513552922;1.449719693862836;1.4668939688755984;2.117879269500951;-4.321928094887363;2.942011102498271;2.2839432095915457;2.117879269500951	1.00657	0.712644	1.24288	1.47025	1.674	0.963514	1.61151	1.29506	1.82356	2.92113	1.54439	0.485303	0.549072	0.789818	0.850059		0.761005	0.249304	2.61617	2.80729	3.39276	1.32766	1.14262	1.2002	1.94311	2.06867	-0.971612	3.17058	2.03373	0.969624	1.09743	0.858509	1.51258	1.50319	2.62027	0.294094	0.498319	0.546016		2.09854	0.908988	1.4013	1.51258	1.77153	1.37169	1.91739		0.821353	1.24276	0.965872	0.938266				1.46689	2.11788
Q15181_C270	Q15181	Inorganic pyrophosphatase	PPA1	AIVDALPPPC*ESAC*TVPTDVDKWFHHQKN;AIVDALPPPC*ESACTVPTDVDKWFHHQKN;AIVDALPPPC*ESAC*TVPTDVDKWFHHQK;AIVDALPPPC*ESACTVPTDVDKWFHHQK;AIVDALPPPC*ESACTVPTDVDK	5	344	14_C[527.3213];10_C[521.3074];10_C[527.3213];14_C[521.3074]	4	C	1	527.3213;521.3074	12	56	3	3	3	3	3	5	5	4	18	3	3	3	6	5	5	6	6	6	3	3	2	6	4	6	6	6	6	5	6	5	5	6	6	1	4	5	5	1	5	4	8	3	5	4	5	5	5	4	6	4	4	4	5	4	4	5	5	4	6	5	4	5	5	6	6	2	3	3	0.7714139866075598;0.9570420134436873;0.9814216448563965;0.9759675284345039;0.7031116651633469;0.9263734209505999;0.9990474662170082;0.4156483634124586;0.9220975133741729;0.9732076444604032;0.959543352412772;0.9858456775987278;0.32245850105015367;0.8296114149173875;0.952754097544075;0.9578978010826067;0.999192969419313;0.9784584837762276;0.9401612265552093;0.9267358531281323;0.8431402432567974;0.7298256019880702;0.9663199324478203;0.9955907625369262;0.9748173459307324;0.9897675407868428;0.9258971629604692;0.9898662106414264;0.9672058959977945;0.9473983264120698;0.9960587505375615;0.7781278023140704;0.5191714647224049;0.971763616119527;0.573525528093815;0.8539396625751972;0.9361604672372773;0.9903584669679252;0.9616754028681922;0.9624076196126378;0.9193697455701092;0.9923746067995739;0.9616385680606097;0.8691996944264836;0.9910839470339492;0.7325894777258856;0.9452095829804907;0.9982143079224772;0.9824098585973837;0.9313481867085778;0.6807776703353732;0.8153851501903453;0.835975131328577;0.7219825416596799;0.9241824505039467;0.8759091361439413;0.9964063339696363;0.7622952697856514;0.6775122251428966;0.953512391316535;0.9406279683100367;0.9441599280275829;0.3872755850417959;0.9167904661630546;0.9625841043605663;0.9824584682382469;0.9519596843118947;0.6855871692466793;0.9386688594136414;0.8382975180034602;0.9088394697252236;0.9931840108193127;0.9715948205060276;0.9331084589176053;0.9998155683960428;0.9959965091218977;0.9624406620235209;0.9925974153476287;0.5213829470142233;0.9574999243253116;0.9348357830667092;0.9937648272031818;0.9641314754709495;0.9855674350236091;0.2970665864693988;0.9475914432881716;0.9921076178590584;0.9992303549757369;0.9888830114131971;0.94166766739211;0.9660357034095438;0.9807176303365427;0.6403772248371513;0.9988597828390507;0.9979435889191113;0.9270964833190056;0.9572986990168927;0.5513985097658942;0.9976972158040873;0.6238126656843755;0.4939756778073648;0.9775835612527246;0.9960830156984888;0.8862377186258316;0.9792704210527455;0.8920277048064938;0.9859860993425505;0.990318019675205;0.9981271739101575;0.993914651502099;0.9974168573597069;0.8199784882024962;0.8829909311165098;0.9068222178873266;0.9681258691693495;0.9944754806357415;0.9256481584851627;0.9946489258323404;0.9835935220867642;0.945572179351401;0.835680853920258;0.9912958406057898;0.9375023264791061;0.8802417154771213;0.9953777373663033;0.9516328155247806;0.701785858048177;0.9841448845008377;0.9871640269338148;0.9405972897427638;0.9910016244997512;0.9888353097974755;0.9598446593547634;0.7722038317215824;0.979158804925454;0.972227561449556;0.9893004509714128;0.9568720072703094;0.9953365313459019;0.9492617480089359;0.9621123218944306;0.9533903474865558;0.983494003680166;0.9143592256913453;0.9797000315160271;0.9567846291658954;0.9868974057821692;0.9593076005384851;0.9982075776132986;0.9623664307005375;0.958779848943123;0.942524897255624;0.9829103335798497;0.8487021284152357;0.6288930265682049;0.9413636532434798;0.9653948357777938;0.999405864343926;0.9380151258750513;0.9718966842373417;0.9111434874817662;0.6345013395325052;0.9955588265526761;0.9629606136328013;0.9580646863117225;0.9294557661727435;-0.04139171178821851;0.879998216567401;0.949788089234465;0.9721472017199988;0.8363904588640629;0.9623651472416818;0.9991417594280487;0.9829736104559377;0.9407086109973257;0.9365776907381004;0.9126645892709255;0.888268980553248;0.6149068883593803;0.944632241133552;0.9381342535956585;0.9733439551545117;0.9009950285712016;0.8917572719302483;0.9501177416045727;0.9379082825681039;0.7595639776077265;0.9310286011977471;0.8606919703397131;0.9791027379309304;0.8807549661071589;0.9343512691874221;0.9808901911916382;0.9775175516997476;0.6933287130648887;0.9937791367324806;0.9745084310429922;0.6034546897044133;0.9604874618656385;0.9832749117560917;0.8959038023824432;0.7343296629639171;0.4453428456933683;0.9203469831930702;0.9985804331004264;0.9915490362870476;0.975827547020835;0.4541625386944708;0.7444131386682187;0.9938561762363547;0.7213883665662195;0.9479861207378729;0.9525984994495632;0.8379912058348556;0.9632573860555591;0.7238015404406208;0.9462609285531324;0.3170532014580615;0.6050488110080856;0.9989194697833107;0.9996697525001171;0.9988718189691028;0.857024075684191;0.9406729010066903;0.9881638122174495;0.9516557506460442;0.9555408170491337;0.8422839536953561;0.996726840373736;0.8515498225025777;0.9946674422517817;0.5316951101990013;0.9249552289633285;0.9991946361666976;0.9904507960775983;0.9951373469634284;0.9762007190938847;0.9114817028545524;0.9024685223656594;0.9969550144711776;0.9986454973989124;0.9762610835442067;0.9774474748106808;0.9903087116240306;0.9291360120035551;0.8213603254320385	0.223497	0.200633	0.0754259	0.290872	0.257704	-0.0381144	0.305011	0.275351	0.447381	-0.115322	0.602738	0.325074	0.123015	0.132824	0.0805345	0.0378948	0.159497	0.251686	0.246588	0.200091	0.289098	0.410962	0.446282	0.184588	0.213814	0.17399	-0.18326435960752138;0.21316543678441272;0.14033723319838698;-0.0058438373565027485;0.193471819590158;0.21644851204168836;0.46461616778204046;0.41398714286008054;1.853167517887658;0.3884487916555487;0.3941564972239554;0.1775127697911052;0.6634544885844453;0.969947681218575;0.4451843767499249;0.7017684090731223;0.08052623531527682;-0.5180593874109992;-4.321928094887363;-0.30444764162836674;0.35775924141143045;1.0013922404464113;0.7763246155916886;-0.2387980883780893;0.06128410552755935;-4.321928094887363;0.8211775308822545;0.7974377882891737;-0.11453728019381326;1.0851424072220284;0.15524409549420293;0.31007325652738027;0.3866914245093914;0.4458658068972757;0.19023401737618612;-0.07707103942890925;-0.6844686856910595;1.8547237737561213;-0.24338361801026312;-0.49540841005336267;-0.18566759122661788;0.10744186606529293;-0.2252288225736036;-2.503004917837982;4.321928094887363;-0.032137702959623274;-0.09091825715674692;-0.2811269730603728;1.8630459081361845;0.5348023213676985;0.5542136318829642;0.17760095966437223;0.323541490358398;0.6816940219194778;0.5077874619781054;0.6610092151380376;0.8442631704855365;-0.16135733592840415;0.22511506569191564;0.2006548430936719;-0.16992272568907085;0.5292133277893727;0.24669711382929385;0.7940067685344092;0.06705221823383217;0.168445344995304;0.05204139959083012;-0.18362353337983006;2.0236377876379503;-0.3510479352804879;-0.35957410972260734;-0.5347787399911161;-0.5193893923837553;-0.6395480824010027;-0.06543293167658353;0.22921708488883705;-4.321928094887363;0.948009975907308;0.744587792911423;0.3858190506400554;-0.09666827575196738;0.48362132960736104;0.5948713528853593;-0.45272361151856944;-0.16964843685446704;-0.7502065757261924;0.18632918383216243;0.3768271417604578;0.7261521424741388;0.2692773782537578;0.34871127239970573;0.41277514339538174;1.4811662921532838;0.3251065452520011;0.48914783884984214;0.467375568600949;0.07339118077159754;-4.321928094887363;0.12013280865022206;0.6033461938602864;0.12222640951240893;0.3420497030041352;0.32514983634565;0.27195024093568165;-0.22457809816138743;0.19728674548039968;0.09551469311377914;0.08696858135635857;0.04536273395716337;-0.3066031210184435;0.1916226873600629;0.8132680150692594;0.7586867006370375;0.27745001220174836;0.13548215659150475;0.4207199938346624;-4.321928094887363;1.138143032373263;0.9818844422027603;0.7464935116882699;0.2796323998545984;0.08825075172978666;0.5380396984462636;0.2990285425089147;0.12039356747706224;0.19822522881306492;0.6273028540280375;0.7604614336039965;1.1974455882541513;0.7955736072409776;-0.3584111390486077;0.2863504155525423;0.1766216505707337;-0.22602585269040776;-0.010818359055456833;-0.42420434283280045;0.19903784907875152;0.37482785889352044;-4.321928094887363;-0.25598858005047526;0.520682817303152;0.020494749058134244;0.1221350755270212;0.29905873627487223;0.3176875642449654;0.2777990835305597;4.321928094887363;-0.06021743035819252;0.2163020274704488;0.12288801319070336;0.006843129622228605;-1.2723982612461662;0.11970818356859515;-4.321928094887363;0.1870942900127867;-0.10989866662273275;-0.009050357993361312;0.8127158364608195;0.07817752541366821;0.16410575179992062;0.11453650965792082;0.4772489495823168;0.3242929121115925;-0.6404906460332136;0.6134017708072685;0.20661167396244803;-0.2137883582110796;0.46264505086730845;0.487082547524708;-0.14681258459390883;0.2515607479762302;0.28585597002601215;-0.10291158999840005;0.5548907895308708;4.321928094887363;-0.054672354616781584;0.23938088777949054;0.5871659724400913;0.1049168670965372;0.40229517830934564;0.2991804547824628;0.933750527588131;0.9021662601161148;0.8908512755581506;0.49922121457018387;0.37025238619188766;-0.13519339510936584;0.7947908885468877;0.35665936507909696;0.6082163755736385;-0.4193567885985668;0.679590378955595;0.8029837802243404;0.055361716031740296;0.12729962786281612;0.20594673288882553;0.49228156760066116;-0.08127723471175924;0.6761059746029984;-0.15042987077020645;1.3449393951420143;0.7775571295372399;0.36816046065659275;0.6855324199459147;-0.07329021456465167;-0.3100718480244101;0.3969539545442437;0.07459440989787533;-1.109058534881061;1.9237532792532002;0.3748944081753004;1.4187172775009407;2.180044354552038;-0.21834426958801367;0.07555243168173086;-2.2817761076708063;-0.20030414404702546;0.45134054704818855;0.7744706637648225;1.0008199522088959;0.9531577318452524;0.9330127053771414;-0.3338842684128662;0.25011202976468655;0.4034690053747143;-1.5885140969236977;0.15251308663723714;1.2280090900897507;1.0267467028549953;1.1242915829781581;0.794632616380454;0.7896088629740587;0.17161799858340934;1.5752615522047175;0.35033344535120703;-0.016420786233376353;0.3692982074094399;0.5159970480025722;0.7300592735974022;0.5777470130746574;4.321928094887363;0.8545485788313929;0.9807188814240682;0.5715337040507956;1.0521566040022772;-1.3132039200169616;0.24767287968812407;1.2095617942915393;4.321928094887363;0.7599978670875768;0.4205521467036797;1.1714383720766317;0.633353250911174;0.6485325843695895;0.9418452257786942;0.13286429842548061;0.33282548478865775;0.5451768019215302;0.4287483809134045;0.9103883774248569;0.8290084409633705;0.7153628109549584;1.3839750946453606	0.140337	0.193472	0.439302	0.528805	0.0805262	0.357759	0.0612841	0.348382	-0.160227	-0.205448	0.251332	0.584398	0.212885	0.117749	-0.519389	-0.0654329	0.43472	-0.311186	0.376827	0.478262	0.120133	0.32515	-0.0136457	0.0869686	0.234536	0.746494	0.279632	0.198225	0.778018	-0.118422	0.199038	0.288429	0.00684313	0.0553289	0.164106	0.334628	0.268708	0.269281	0.902166	0.434737	0.482438	0.166623	0.685532	-0.117739	1.67124	-0.209324	0.933013	0.152513	1.02675	0.350333	0.653903	0.917634	0.728617	0.696676	0.545177	0.829008
Q15181_C274	Q15181	Inorganic pyrophosphatase	PPA1	AIVDALPPPC*ESAC*TVPTDVDKWFHHQKN;AIVDALPPPCESAC*TVPTDVDKWFHHQKN;AIVDALPPPC*ESAC*TVPTDVDKWFHHQK;AIVDALPPPCESAC*TVPTDVDKWFHHQK	4	330	14_C[527.3213];10_C[521.3074];10_C[527.3213];14_C[521.3074]	4	C	1	527.3213;521.3074	12	56	3	3	3	3	3	5	5	4	18	3	3	3	4	4	4	6	5	5	3	2	1	6	6	7	5	7	5	5	5	3	4	5	6	3	3	5	6	2	5	5	4	4	4	4	6	5	6	3	4	3	5	5	7	5	2	5	5	3	5	5	5	6	4	5	7	1	2	2	0.7714139866075598;0.9570420134436873;0.9759675284345039;0.7031116651633469;0.9263734209505999;0.9990474662170082;0.4156483634124586;0.959543352412772;0.9858456775987278;0.32245850105015367;0.9977699080140072;0.8296114149173875;0.952754097544075;0.9578978010826067;0.999192969419313;0.9401612265552093;0.9267358531281323;0.7298256019880702;0.9992731095233218;0.9955907625369262;0.9897675407868428;0.9892619908084807;0.9258971629604692;0.9898662106414264;0.9672058959977945;0.9960587505375615;0.9954341783905015;0.7781278023140704;0.5191714647224049;0.9982332448857794;0.971763616119527;0.573525528093815;0.9510239256621211;0.8539396625751972;0.9361604672372773;0.9903584669679252;0.9616754028681922;0.992175517306487;0.9193697455701092;0.7685000348738359;0.9616385680606097;0.8691996944264836;0.9910839470339492;0.8043790509953591;0.9452095829804907;0.9853206675792663;0.9824098585973837;0.9313481867085778;0.9996385980330953;0.8153851501903453;0.835975131328577;0.9133926670728867;0.9241824505039467;0.8759091361439413;0.9964063339696363;0.9747311364309532;0.7622952697856514;0.6775122251428966;0.9406279683100367;0.9958830003002278;0.9167904661630546;0.9625841043605663;0.9824584682382469;0.9519596843118947;0.990964942958603;0.9386688594136414;0.9893766477478773;0.9088394697252236;0.9937831293580373;0.9715948205060276;0.9998400697204836;0.9959965091218977;0.9624406620235209;0.9925974153476287;0.5213829470142233;0.9122897202474644;0.9574999243253116;0.9348357830667092;0.9937648272031818;0.9641314754709495;0.9855674350236091;0.9924652319433366;0.5344601535824679;0.2970665864693988;0.9475914432881716;0.9921076178590584;0.9888830114131971;0.9847347610608719;0.94166766739211;0.9660357034095438;0.8989187188100254;0.6403772248371513;0.9979435889191113;0.9270964833190056;0.5513985097658942;0.6238126656843755;0.4939756778073648;0.9775835612527246;0.9960830156984888;0.8862377186258316;0.8920277048064938;0.9859860993425505;0.8913759677385481;0.990318019675205;0.9981271739101575;0.8523083360846964;0.8872089473750027;0.9974168573597069;0.9585427893053777;0.8199784882024962;0.8829909311165098;0.9068222178873266;0.9681258691693495;0.9944754806357415;0.9886467040709923;0.9256481584851627;0.9835935220867642;0.9896220965563297;0.835680853920258;0.9912958406057898;0.8802417154771213;0.9953777373663033;0.9516328155247806;0.851050639689905;0.701785858048177;0.9841448845008377;0.9871640269338148;0.9860663533991589;0.9910016244997512;0.9888353097974755;0.9598446593547634;0.7722038317215824;0.9667041663936279;0.972227561449556;0.9568720072703094;0.9855323393431442;0.9621123218944306;0.983494003680166;0.9981591371023084;0.9567846291658954;0.9593076005384851;0.9956872700068131;0.958779848943123;0.912990251177061;0.8487021284152357;0.9413636532434798;0.9944188420464397;0.9653948357777938;0.9816141642920536;0.9380151258750513;0.9718966842373417;0.993427842088208;0.6345013395325052;0.9955588265526761;0.9629606136328013;0.9580646863117225;0.9294557661727435;-0.04139171178821851;0.879998216567401;0.949788089234465;0.9997200045543967;0.8413768855571081;0.8363904588640629;0.9623651472416818;0.9991417594280487;0.9982685929369505;0.9829736104559377;0.9365776907381004;0.9126645892709255;0.9074878102896856;0.944632241133552;0.9230412430511559;0.9009950285712016;0.9501177416045727;0.6877590650293266;0.9379082825681039;0.7595639776077265;0.9310286011977471;0.8606919703397131;0.9791027379309304;0.9946975737573792;0.9343512691874221;0.8481139992408115;0.6933287130648887;0.9937791367324806;0.6034546897044133;0.9604874618656385;0.9832749117560917;0.9970800249788807;0.4453428456933683;0.9203469831930702;0.9985804331004264;0.9915490362870476;0.975827547020835;0.9978085363410824;0.9938561762363547;0.9479861207378729;0.9789070698835601;0.9525984994495632;0.929150063513043;0.9632573860555591;0.7238015404406208;0.9652777405101022;0.3170532014580615;0.6050488110080856;0.9996697525001171;0.9988718189691028;0.9869601168110183;0.857024075684191;0.9406729010066903;0.9920892882441342;0.7060998055885321;0.9516557506460442;0.9555408170491337;0.8422839536953561;0.9865171631133554;0.8816593241358784;0.8515498225025777;0.9946674422517817;0.9529887482667271;0.9249552289633285;0.9991946361666976;0.9904507960775983;0.9951373469634284;0.9843240470070777;0.9762007190938847;0.7899931868877071;0.9114817028545524;0.9024685223656594;0.9969550144711776;0.9627175847776456;0.9762610835442067;0.9774474748106808;0.9903087116240306;0.9291360120035551;0.9862406985931512	0.24873	0.209073	0.183639	0.123584	0.19428	0.0734739	0.284052	0.436347	0.521772	-0.100671	0.591336	0.434271	0.191724	0.0509535	0.0727115	0.136576	0.219305	0.142219	0.24372	0.173396	0.284808	0.358009	0.455943	0.337704	0.175512	0.266324	-0.18326435960752138;0.13402468911567927;-0.0058438373565027485;0.193471819590158;0.21644851204168836;0.41398714286008054;1.853167517887658;0.1775127697911052;0.6634544885844453;0.969947681218575;0.41484004968463306;0.4451843767499249;0.7017684090731223;0.08052623531527682;1.5657580509423394;4.321928094887363;0.35775924141143045;1.0013922404464113;-0.2387980883780893;0.22033792236734773;0.8211775308822545;-0.11453728019381326;0.33165230636779636;1.0851424072220284;0.15524409549420293;0.3866914245093914;0.19023401737618612;0.2553916974300996;-0.07707103942890925;-0.6844686856910595;0.8497953488815918;1.8547237737561213;-0.24338361801026312;0.48747071920577795;-0.49540841005336267;-0.18566759122661788;4.321928094887363;0.10744186606529293;-0.2252288225736036;0.03103597773968505;-0.032137702959623274;-0.861352276117089;-0.2811269730603728;1.8630459081361845;0.5348023213676985;0.5542136318829642;0.09253774848518347;0.323541490358398;0.5477381531628313;0.5077874619781054;0.6610092151380376;0.7741080192713841;-0.16135733592840415;0.22511506569191564;0.7460407549633669;-0.16992272568907085;0.5292133277893727;0.24669711382929385;0.2373654904941085;0.7940067685344092;0.06705221823383217;0.06705221823383217;0.05204139959083012;0.23297723684242455;-0.3510479352804879;-0.35957410972260734;-0.5347787399911161;-0.5193893923837553;-0.4902199225476559;-0.06543293167658353;-0.17312638546175824;0.948009975907308;0.4572311451774098;-0.09666827575196738;0.2956985981199153;-0.45272361151856944;-0.16964843685446704;-0.7502065757261924;0.18632918383216243;0.35548634149812236;0.3768271417604578;0.7261521424741388;0.2692773782537578;0.34871127239970573;0.41277514339538174;0.4056965711156901;1.3272206649957168;1.4811662921532838;0.3251065452520011;0.48914783884984214;0.7914197852152457;0.07339118077159754;0.011735871773858413;0.12013280865022206;0.6033461938602864;0.39330914328957767;0.3420497030041352;0.27195024093568165;-0.22457809816138743;0.09551469311377914;0.04536273395716337;-0.3066031210184435;0.1916226873600629;0.8132680150692594;0.7586867006370375;0.13548215659150475;4.321928094887363;0.4207199938346624;0.9268956042419025;1.138143032373263;0.9818844422027603;0.6328103899255826;-0.3244465915271139;0.2796323998545984;0.27920148826408137;0.08825075172978666;0.5380396984462636;0.2990285425089147;0.12039356747706224;0.19822522881306492;0.7811258322786802;0.6273028540280375;1.1974455882541513;0.6789828589860099;-0.3584111390486077;0.2863504155525423;4.321928094887363;-0.22602585269040776;-0.010818359055456833;-0.42420434283280045;0.025027841191796213;0.19903784907875152;0.37482785889352044;-0.25598858005047526;0.49372826602651865;0.020494749058134244;0.1221350755270212;0.29905873627487223;0.3176875642449654;0.4798552362229488;-0.06021743035819252;4.321928094887363;0.12288801319070336;0.41209958297702404;0.11970818356859515;4.321928094887363;-0.10989866662273275;0.15642568654229308;0.07817752541366821;4.321928094887363;0.11453650965792082;0.17617786769724014;-0.6404906460332136;-0.0015359344514307637;-0.2137883582110796;0.487082547524708;0.3146274827367514;-0.14681258459390883;0.3441842768023192;0.28585597002601215;-0.10291158999840005;0.10300597840461372;-0.054672354616781584;0.23938088777949054;0.1049168670965372;0.40229517830934564;0.2991804547824628;0.40229517830934564;0.933750527588131;0.9021662601161148;0.8908512755581506;0.6371504217351894;0.49575233291549137;0.37025238619188766;-0.13519339510936584;0.7947908885468877;0.808183836810152;0.35665936507909696;-0.4193567885985668;0.679590378955595;0.028452042115538756;0.12729962786281612;0.42090379433459707;-0.08127723471175924;-0.15042987077020645;0.6120568799307896;1.3449393951420143;0.7775571295372399;0.36816046065659275;0.6855324199459147;-0.07329021456465167;0.7247996146262539;0.3969539545442437;0.09416791316265988;1.9237532792532002;0.3748944081753004;2.180044354552038;-0.21834426958801367;0.07555243168173086;0.41546414463594933;0.45134054704818855;4.321928094887363;0.7744706637648225;1.0008199522088959;0.9531577318452524;0.9330127053771414;1.0310349070192357;4.321928094887363;0.4034690053747143;0.15251308663723714;-1.182980159407097;1.2280090900897507;0.583236138276847;1.1242915829781581;0.794632616380454;0.6038624027998906;0.17161799858340934;1.5752615522047175;-0.016420786233376353;0.3692982074094399;0.28305121318425897;0.5159970480025722;0.7300592735974022;0.6635620129471453;1.1074375557818803;0.8545485788313929;0.9807188814240682;0.5715337040507956;0.9812138858927966;0.16621212904916163;-1.3132039200169616;0.24767287968812407;0.44397255542558867;0.7599978670875768;0.4205521467036797;1.1714383720766317;0.633353250911174;0.8413636544802879;0.6485325843695895;-0.5275365976001204;0.9418452257786942;0.13286429842548061;0.33282548478865775;-2.079986317086734;0.4287483809134045;0.9103883774248569;0.8290084409633705;0.7153628109549584;1.0558532979484065	-0.0246198	0.193472	0.413987	0.663454	0.573476	0.357759	0.331652	0.255392	0.2052	-0.0773158	0.0925377	0.547738	0.237365	0.0670522	-0.49022	-0.11928	0.376465	-0.169648	0.391262	0.79142	0.120133	0.307	-0.224578	0.0704387	0.475155	0.926896	0.279201	0.248627	0.678983	-0.0108184	0.286933	0.299059	0.267494	0.138067	0.145357	-0.00153593	0.103006	0.269281	0.896509	0.495752	0.192556	0.1273	0.705166	0.245561	1.92375	0.0755524	0.953158	0.277991	0.794633	0.283051	0.663562	0.980719	0.206943	0.759998	0.232845	0.829008
P22307_C94	P22307	Sterol carrier protein 2	SCP2	AIYHSLGMTGIPIINVNNNC*ATGSTALFMAR	1	49	20_C[521.3074];20_C[527.3213]	2	C	1	521.3074;527.3213	12	38	3	2	1	3	3	5	2	2	10	3	3	1	2	2	2	2	3	nan	nan	1	nan	1	1	1	2	2	1	1	1	1	1	2	nan	nan	1	nan	1	nan	1	1	nan	nan	nan	1	1	1	1	nan	nan	1	nan	1	nan	1	1	nan	1	nan	1	1	1	1	1	2	1	nan	nan	1	0.6005972889147275;0.846262310824;0.6694195746836348;0.7147412111323628;0.16791865668066294;0.7045106012670617;0.07712320551471395;0.4009190010250217;0.1715350589663673;0.6867912893581474;-0.06167597889658244;0.622082284822243;0.8857977813012422;0.7391194051114491;0.0270698286889878;0.8414237147849526;0.5283854442518088;0.33184842171291906;0.45824219816647804;-0.573090813802331;0.7964435131006053;0.5247156074041408;0.8413353773944457;0.9199471833327645;0.9268270747629972;-0.2637429955237768;0.5852912359500653;0.7496672248277526;0.9802681884410753;-0.1680068072738437;-0.7113365000305772;0.9591094541953257;0.9599055487262368;0.8857373159961123;0.02561555561497161;0.4416378597019207;0.9170199779623157;0.795781802914614;0.5795275203225132;0.9048956447400318;-0.05566464962089122;0.013707883282138738;0.8385389577817597;0.28657506864245047;0.7013561071742722	3.2971	1.01894	1.76126	1.36661	3.97313	3.26173	3.55376	3.87632	4.98201	2.50885	4.17196	3.02909	3.71301	3.36748	0.47019	0.657534	nan	0.377553	0.168298	1.62621	0.285988	1.58258	1.1111	0.480052	1.35639	nan	3.973127851252212;5.488026561484668;5.723609594441115;3.3382750308082105;2.4952440240980946;5.328702383428952;-0.6558567741895173;3.35981048619992;3.5805724489825774;2.84482173011212;2.5015377664350105;4.564298198306606;4.321928094887363;3.141074757051726;3.3968458091034415;3.627907875429691;1.3897996668706887;3.11357276443233;2.5124096376087843;3.4612983296482667;3.36747847481456;5.184231442442139;4.779783350898162;4.366611839792432;4.6188422786155;4.60414473576365;-0.2970122158616945;4.976077210507759;-0.8619588648559753;3.898437466340817;-1.4602781720887035;-0.27802814025004313;4.293297566882455;1.1529621969845187;3.9473108740731613;1.8315583385190766;-0.3191078440440452;2.122436392542378;3.9439761597044125;4.540248349884615;2.266703469292179;3.3128288197547784;4.308484438754152;4.321928094887363;5.521446005545176;4.321928094887363;3.1214884615046827;6.06059682505234	3.97313			5.48803	5.72361	3.33828	2.49524	2.33642	3.35981	3.58057	2.84482	3.53292	3.7315	3.39685	3.62791			1.3898	3.11357	2.51241	3.4613			3.36748				5.18423	4.77978	4.36661	4.61884	2.15357	2.05706	1.21908	2.00763		1.83156	0.901664		3.94398		4.54025	2.2667	3.31283						4.30848	4.32193		5.52145	4.32193	3.12149	6.0606
P38646_C317	P38646	Stress-70 protein; mitochondrial	HSPA9	AKC*ELSSSVQTDINLPYLTMDSSGPK;C*ELSSSVQTDINLPYLTMDSSGPK;C*ELSSSVQTDINLPYLTMDSSGPKHLNMKLTR;EAAEKAKC*ELSSSVQTDINLPYLTMDSSGPK;AKC*ELSSSVQTDINLPYLTMDSSGPKHLNMK;C*ELSSSVQTDINLPYLTMDSSGPKHLNMK	6	225	3_C[521.3074];3_C[527.3213];1_C[521.3074];1_C[527.3213];8_C[527.3213];8_C[521.3074]	6	C	1	521.3074;527.3213	12	52	3	3	3	3	3	5	4	3	16	3	3	3	5	5	4	6	6	7	4	6	4	4	4	4	6	6	6	4	4	4	4	4	nan	2	3	4	4	nan	4	3	4	3	nan	nan	4	5	5	5	4	4	3	4	4	4	4	4	4	5	4	4	4	3	4	4	4	5	4	5	0.997756010252242;0.9551339511679299;0.9999961121482737;0.9687061103252147;0.9057336994453425;0.8858577984376114;0.9920576212830311;0.9994769580286923;0.9999078446759736;0.8832987745897588;0.8483064823667303;0.7894504910682144;0.998914451654732;0.9944090439653138;0.9583939174954744;0.9856755189823627;0.7032574034320621;0.9507189799961643;0.8733055268432689;0.9384132497763964;0.7769810887356606;0.9725070381123389;0.9516023814475093;0.6884908405498844;0.9220684780649957;0.8104585159391278;0.9517108431565391;0.9441573963903132;0.9403261777854766;0.8022171972436184;0.8359958240948026;0.9328356760186882;0.8335957589781552;0.8337058262746865;0.9898663100345644;0.18346415417795414;0.913070695217372;0.9330397253704961;0.9809627446457817;0.10900445860036179;0.6525807790140872;0.877604313549159;0.9442954273396336;0.8935647358380505;0.8983131207926003;0.9999999999999998;0.9998852711797098;0.9658099228997105;0.9932993761657332;0.9992249899975741;0.9999645590277952;0.7395463235472;0.9999380869767659;0.9999081142644529;0.48393901042490883;0.9999592654389411;0.9957642022290226;0.967315273692257;0.7456691417948315;0.9996819178133006;0.7890405393750581;0.9782877409145818;0.9988115486884219;0.9987826999362268;0.9484645604587538;0.8442709854134074;0.9007581601597604;0.9245800377271313;0.9896419085856433;0.7391922104795788;0.851524234245981;0.9997641563040003;0.977274114477715;0.9946523528824205;0.9176685054040402;0.8799600465006571;0.5075878100761484;0.7873531415725942;0.9659662781662651;-0.24074820554782678;0.7109616778000213;0.8527150488652591;0.8830636785599675;0.12696474280933798;0.6158160130418499;0.9326974602991337;0.9973826666715889;0.9949493932753211;0.998993642166463;0.8951705394442188;0.9946753556513749;0.9303074657363174;0.9994424310180907;0.9777295770740714;0.8101713159802776;0.9309837232837513;0.9999036373496074;0.9997095074015365;0.9566759280197692;0.9664705809913368;0.8473749426494355;0.9531286343422354;0.679929413391633;0.8625830636431955;0.9947876633056236;0.02949539324274647;0.9711735570865815;0.9755748823982369;0.5614576369163037;0.9245779871904438;0.8659320052068066;0.654747107155599;0.7391232455160508;0.9551663743548355;0.9211300252298008;0.9528584159613813;0.8719850505284951;0.991097605691798;0.9865402614665751;0.7293547358603424;0.7119876414145833;0.9221511826108992;0.9835059658552685;0.8595657256713128;0.6399563167919259;0.9974422586012686;0.9330582038826053;0.9641260366526778;0.9481576397529384;0.9636680551779452;0.8854686501872703;0.9382810537249116;0.8885508440655907;0.9335326900680664;0.9907705804448134;0.9995346612646809;0.9702434439791523;0.920077874962865;0.847896403273176;0.9679205536347142;0.8690817976081767;0.942284884911909;0.9987356127281111;0.9923451854836418;0.8734150604164964;0.7167020726101844;0.9716545387608748;0.9999864558315552;0.33208805996297996;0.9994998772452269;0.9892721616891432;0.9623766465754336;0.9997775342041764;0.9956805750912717;0.2806369962347767;0.9832972075190092;0.9994590642924639;0.6321463822794272;0.20118755298430288;0.9819804333586408;0.8146768785697144;0.9840915350635046;0.9936502969582638;0.31349727521713333;0.5011630741517324;0.980454732880015;0.9329182109767234;0.9766424415367211;0.8918863354125145;0.8216933364033285;0.9795269831099123;0.6911907632201757;0.7616128798777251;0.7976218025544058;0.9732817169966655;0.5995488792867185;0.9270872685977027;0.6523383400844965;0.9753089344534747;0.9240144988854535;0.9746976150806387;0.8960571313385925;0.9984980904136035;0.999985760588967;0.9988962414301057;0.4418266052018113;0.6814136532682079;0.9297934817552249;0.7311571036196002;0.5738543498038629;0.8615617663122446;0.9995606596850559;0.5141596096533605;0.8109132207265085;0.916839166270656;0.8773835302809606;0.9119369315446813;0.8828130385536659;0.9483351987756617;0.8990632890491653;0.9393656520631634;0.8679587872485925;0.9241973732292529;0.8411545096792596;0.9646008166922176;0.979737406513506;0.7717654956749912;0.9614164908117186;0.9356535191632126;0.9685904716402348;0.8745820593015655;0.9006883298790771;0.9625783272377314;0.9737435824511866;0.8014692853286302;0.8480557058608184;0.9680228816891281;0.6642280592902582;0.9443945007829224;0.5177981906955835;0.9798185674554136;0.8612224605152092;0.784435725368043;0.7613739486471178	-0.264986	0.276587	0.211105	-0.156099	-0.718026	-0.125453	-0.170583	-0.161996	-0.377594	-0.321052	-0.677436	0.0947751	-0.308878	-0.468596	0.28523	0.0970126	0.460627	0.495435	0.186226	0.0865493	1.26333	0.0482721	0.772822	0.114977	0.27348	0.273506	-0.296509838041239;-0.22779880967839589;-0.3803575153471058;-0.3749451422526168;0.014122828628520837;-0.12850389604249704;-1.1883313293746096;-1.1781982882313833;-1.3598910149254821;-0.8693215128361844;-0.7399851269242911;-1.6633971480160101;-0.6635566396782551;-0.6773313315493789;0.23261327416043928;-0.7509215671663115;-0.22776346445636256;-0.1293943719470933;-0.0014848021012968471;-0.048523889030125014;-0.033746545914162714;-0.07145388471019565;-0.15737707597315492;-0.3863655253542797;-0.3446931168869767;0.16225040295179163;0.038230287487898695;-0.30720212134887814;-0.15121958130209334;-0.3066433231638524;-0.11509531600196671;-0.32141382944313873;-0.10550415475649813;0.19942538001184534;0.163455588561364;3.3045538098494953;-0.06207442536496507;0.2341588770107789;0.035175141399055206;2.5065627942587776;-0.3904809199327838;0.20598321524604954;-0.948705797364124;-0.9082632722737084;-0.4832298230670783;-0.32870719341435356;-0.4034841127344984;-0.32804231080463525;-0.01737696566212875;-0.5766096251379261;-0.3763730999042924;-0.39486181784501717;-0.05678748668950118;-0.005505509192190543;-1.2342323472290286;-0.19886448303744006;-0.06784221009173504;0.3104925502140709;0.11179028235434632;0.03362363226183219;-0.8541710681059921;-0.22867032815436178;-0.16125972928185706;0.3542421168752583;0.13157597306919044;-0.2523269740202938;-0.3823398464328675;-0.7761579529387203;-0.24499998735175402;-0.595156890136893;-0.4425486857711198;-0.2996043100893496;0.020346209691475305;-0.2747474432688928;-0.45591107946049236;0.3434268808995815;-0.35518047873047354;0.1850838157344284;0.15206569377179152;1.3406413306631673;-0.3904671681541278;0.11573315781834399;-0.07855146083804793;1.0430306221733288;-0.5370194009452174;0.00923542585660092;-0.6457405277404762;-0.6779940334699845;-1.0553470903341258;-0.6337546359033127;-0.657662276058116;-0.6628411761969467;-0.5807302880524725;-0.5882711534415468;-0.28377030933362235;-0.28565752013583373;-0.15565071371652103;-0.31043320062540797;1.413381043701241;0.387877441784482;0.5105641440052961;0.3630685136504876;0.19908369311023255;0.7563545451283264;-1.9413873992549995;-2.5673246850748828;-0.1694289920126458;0.2001800699446319;-0.3286350542723897;0.25081248722186866;0.7203384172963136;-0.17904569857182787;0.29178786669600837;-0.5472541493330527;-0.6133446631406948;-0.617139991819904;-0.7715161045518067;0.025587373885669583;-0.17479041642551282;-0.07442364837678085;-0.10434872874774136;-0.04504751921349836;-0.21224427301566726;-0.23176619555844877;-0.7439750653323135;-0.03926569893194745;-0.10083690355887003;-0.23425358887163036;0.014496774974331657;0.19849495097890876;0.5542850763816127;0.3824890683751722;0.2695717383879777;0.5216069090647742;0.909362916530221;0.26140199789444296;0.29431827309627073;-0.22510478542768386;0.04054692273255101;-0.18276590022902203;-0.2461430291474683;-1.166157721466428;-0.23873507654028442;-0.3247307790215575;-0.695068332931496;0.05020172353758993;-0.0020034404629596086;-0.03328219291116788;-1.5104202713189514;-0.2285844825733019;-0.07345054096609188;0.28009405934782616;-0.1337239662700828;-0.07629939413480785;-3.403061059786006;-0.28079377702444525;-0.20384837039271525;0.11854366135697873;-3.089940609653625;-3.8717002332859067;0.7549727450680835;-0.8170454459607991;-0.694553993101914;-1.1564913048823513;-1.4349999878149684;-0.28452998772401383;-0.149170207546929;-0.6659837412134789;-0.4342518638139242;-0.1321169742759662;-0.05015984509452832;-0.47281868898364826;-0.07546645515842512;-0.45483860595624437;-0.7967879324431574;0.04106118862636945;0.3854820945652614;0.730779411235996;0.18583772753494351;-0.3640289716771683;0.7459765619166387;-0.47314392805320443;-0.44582525415072605;-0.5674698233508182;-0.5166940732364267;-0.5899557910231814;-0.4560706744935767;-0.16248659114403602;-0.5744438278179629;-0.6064318720184775;-0.7163530217938432;-0.877587148051968;-2.2405154845910427;-1.205996603905416;-0.9754649503411567;-0.5258769468223468;-0.5247980894598452;-0.9481737264590149;-0.5042755981821125;-0.09050752194137623;-0.8623488601487531;-1.3315653137622068;-1.6176646384019207;-0.47824322598779545;-0.16044864754583302;-0.02768695835869318;-0.7840669936917516;-0.6569387465759814;-0.9170229583124073;-0.23342802490278608;-0.7984792330722186;-1.1861788910153919;-1.0350064908623708;-1.2122427787164474;-1.152233320146747;-0.42494496444938284;-0.6388956704973682;-0.41794326142962507;-0.771316773985786;-0.8525152515418573;0.16015194668732968;-0.1023258647507856;-0.09150164365744336;0.4436667328694553	-0.262154	-1.18326	-0.708658	-0.178579	-0.0411352	-0.251035	-0.228931	-0.1103	0.198807	0.120579	-0.695747	-0.385617	-0.0623148	-0.063818	-0.317333		-0.371076	-0.274747	0.185084	0.133899	-0.034658	-0.661867	-0.588271	-0.155651		0.436816	-2.25436	0.0153755	0.291788	-0.615242	-0.0893862	-0.222005	-0.0392657	0.521607	0.150974	-0.246143	-0.0533664	-0.168786	-3.08994	-0.986768	-0.359391	-0.103792	-0.206889	0.458309	-0.516694	-0.574444	-1.09073		-0.525338	-0.862349	-0.408694	-0.798479		-1.16921	-0.638896	0.0343252
Q14203_C1252	Q14203	Dynactin subunit 1	DCTN1	AKEEQQDDTVYMGKVTFSC*AAGFGQR;VTFSC*AAGFGQR	2	79	19_C[521.3074];19_C[527.3213];5_C[527.3213];5_C[521.3074]	4	C	1	521.3074;527.3213	12	50	3	2	3	3	3	2	5	2	18	3	3	3	1	2	2	1	nan	1	1	1	1	1	2	2	1	1	1	nan	nan	1	1	nan	3	1	1	1	2	nan	2	2	nan	2	3	3	1	2	2	2	1	2	3	2	2	2	2	1	2	2	1	1	2	1	2	1	1	1	1	1	0.834311707132854;0.9991563120464392;0.7206865787483743;0.9849567691685244;0.9585574378007495;0.9897304505607769;0.9660639175126232;0.99481377012357;0.9898981501289685;0.9774308638637131;0.8138491110376787;0.9541280226476276;0.9392356535265627;0.9797525726512076;0.9953186943647595;0.9998071667736496;0.9998060581458362;0.99458472124289;0.9891096311019303;0.987799839079565;0.980532306459279;0.9980162178923456;0.9973491971217859;0.9956293090124235;1.0000000000000002;0.6125169997723475;0.9916259701335018;0.9930220343323235;0.9723090130094705;0.8246210987809162;0.9866779803376319;0.985014288845031;0.9948115106790971;0.41841567293942616;0.9802858229620862;0.9809629964208497;0.9988762640385653;0.9744104462123154;0.9842420326482583;0.9922354382006555;0.9514144851312604;0.9994918957159785;0.9997834464703874;0.979650515620332;0.8590219089286132;0.9872334585196647;0.9983994467652771;0.9819693560056832;0.9927486255626252;0.9837757070188302;0.8729537418182454;0.9982265599289928;0.9999533046028011;0.8823774994896844;0.9711504241802562;0.976194581310581;0.9489178933190775;0.980624594176683;0.8280343896882854;0.9545794269507987;0.9903447809543614;0.9935358603020177;0.9670171297698549;0.9938601351710415;0.9551718995331655;0.993450699745204;0.5126143648516059;0.039166870029838666;0.9194199644137805;0.21570060224582338;0.884677637443369;0.978155357884527;0.99979100715407;0.9844470906722099;0.9862339814904888;0.9917247662874399;0.8617652674160416;0.9904741797903226	0.463911	0.360923	0.370484	0.567291	0.4799	0.234208	1.28082	0.494713	0.338189	-0.23819	0.621546	0.422157	0.21993	0.775882	0.0332281	0.105715	0.239734	0.144596	0.716125	0.122385	0.144552	0.0481844	0.429706	0.0951411	0.270941	0.138371	0.23019037720470478;0.7082267828037156;0.5012829992413528;0.40817448586424815;0.5812523105050864;0.4476675768452199;0.23298106270268848;0.06951450635923916;0.5164810639051948;0.06908979876823519;2.102170356570506;0.7872410979097496;0.9530496292725332;-0.04556475337648017;-0.36267122101312704;-0.21364870179686257;-0.33087337119081134;0.3674864733899296;0.6615080368040633;0.4025244514169323;0.36696887415900725;0.7432974945053269;0.9276367415227861;0.6567107140242863;0.14292394375292422;0.23258341375311425;0.163280058197278;0.26721846071575833;0.2958905392265381;0.5281090031281142;0.34013819154276953;0.5304338428978232;0.17433476955550395;-0.5173820727006435;0.4667397881582576;0.510775876364379;0.3535672476145584;0.4272706384505242;0.3321256254199172;0.658055198249811;0.11976073433554524;0.49253878488006536;0.6420428763686474;-0.8787431421339482;0.24904326738803328;0.9658011911455362;0.5748607282199384;0.3165990477281223;0.49953607981074627;0.5732970045702792;0.3016693643047443;0.2795323706868567;1.7552937826277775;1.2919411339652993;0.6976727495937519;0.22824798046857608;1.403799752203931;0.9842264284954358;0.37369859686191154;0.4093014538244592;0.4360548547664355;0.7643312157361485;0.5843472449333602;0.2091643314535384;0.8265949385267543;0.5087055053393785;1.5975353251022784;1.228872256364433;0.7605958021723348;-7.315394222107119;0.07866145332325344;0.4896200278682953;0.8365323618453113;0.7659682191486883;0.9030770843276616;0.613174352375885;0.8610611520108039;0.6725032513808487	0.23019	0.708227	0.501283		0.408174		0.581252		0.340324	0.0695145	0.292785	2.10217	0.787241	0.95305	-0.204118			-0.272261	0.367486	0.532016	0.366969	0.743297	0.927637	0.656711	0.16328	0.267218	0.295891	0.434124	0.530434	0.174335	-0.0253211	0.510776	0.390419	0.332126	0.388908	0.492539		0.642043	-0.31485	0.770331	0.316599	0.499536	0.573297	0.290601	1.52362	0.46296	1.19401	0.409301	0.764331	0.396756	0.66765	1.22887	0.0786615	0.80125	0.758126	0.766782
Q7Z4S6_C299	Q7Z4S6	Kinesin-like protein KIF21A	KIF21A	AKEGISINC*GLLALGNVISALGDK;EGISINC*GLLALGNVISALGDK;EGISINC*GLLALGNVISALGDKSKR;EGISINC*GLLALGNVISALGDKSK;AKEGISINC*GLLALGNVISALGDKSK	5	175	9_C[527.3213];9_C[521.3074];7_C[521.3074];7_C[527.3213]	4	C	1	527.3213;521.3074	12	54	3	3	3	3	3	5	4	3	18	3	3	3	5	5	5	4	2	3	3	2	2	4	4	3	4	2	3	3	3	3	3	3	2	nan	4	3	3	nan	5	3	3	2	1	3	3	4	4	5	2	2	4	5	4	2	2	3	4	3	3	4	4	4	4	3	3	3	3	1	0.9452233129470632;0.9198290953783745;0.7949349173585881;1.0;0.8878377261339679;-0.12034359009570358;0.9733259952401825;0.9929451667590009;0.672279451540708;0.8518385004636208;0.9866617171946983;0.9742406897610977;0.8877237329921177;0.9993559840693261;0.9991078003503915;0.9912284824778634;1.0000000000000002;0.877857967943344;0.9897489636330141;0.9964128651530096;0.8084236697586696;0.9944085391739472;0.9912794480782251;0.9666703865576687;0.9115044238241794;0.9926731776805303;0.9809939487977555;0.9026789558745949;0.9046114164730181;0.9923019068777988;0.9950052520493025;0.9803261490980814;0.9095349875946173;0.9999716147784083;0.9930152689492803;0.9995016220794471;0.9996935325040601;0.9901698606638506;0.7851684959491905;0.8468656212017335;0.9994222944150818;0.9678370429352683;0.9818648374376201;0.7867407047303766;0.9700202987792075;0.9988812771269028;0.9983014103495628;0.9590801202367686;0.9942870142627165;0.9919725666769003;0.9514691610403678;0.9744318848477903;0.9933878417382879;0.9385911897574357;0.9202774385545966;0.9933693992044852;0.9888946972468323;0.9931921023128867;0.9925011361163716;0.9920689378629135;0.9984281087951097;0.9535821657728055;0.9620744475175538;0.8329375142371676;0.9998450363326813;0.8515055565790791;0.8791478164784134;0.9673830118714093;0.7030494038922807;0.6985178736561222;0.979080249367753;0.9569914126343252;0.9264195597984376;0.9846681853273173;0.8961824454862622;0.9259693618204312;0.9926458114644979;0.7755410307267777;0.8749036813638759;0.6939101540650638;0.9997099406620694;0.8885933983992902;0.9564189982052043;0.9979283835227502;0.9205463811458803;0.9890660648213736;0.9888651211426017;0.9821391576520868;0.9867704870823506;0.992604621814217;0.9915580541282888;0.823293804017877;0.9800723682450723;0.7034059735370621;0.9850286005061787;0.983101145658544;0.9612290192858465;0.9431418387406002;0.90676233510004;0.9655162525326779;0.8590466172780149;0.8808805164350186;0.9990434295612286;0.963534981038185;0.9308647051295893;0.8033876605043822;0.9867223172432175;0.9542939441279302;0.9491087896072249;0.7525815638845176;0.9142498726110488;0.9998997866594102;0.9587783298350937;0.9763053647528415;0.9996971215836342;0.5161791517040586;0.889706209140594;0.5215680142232559;0.6082172714136438;0.9376994069360889;0.6849168501025851;0.8998663905396798;0.9731392216722502;0.895845914697592;0.9941511336581961;0.9931880248944502;0.9630725372047857;0.725717925908812;0.9275270680815842;0.9762515785389824;0.9835828322027937;0.9065092969777936;0.9864919299437244;0.02622577400303903;0.554042179264907;0.7525066914472329;0.9978666644913379;0.7433345953321504;-0.015945406459500367;0.8812950250432304;0.21522131698112557;0.1887224520041638;0.8514188254948656;0.6764616069807587;0.8950575287980577;0.965191131680111;0.9703050746663312;0.5150817065281762;0.5609437234083404;0.7917039234994767;0.36586824749904684;0.9980892089781734;0.9822726823515874;0.6866666884143411;0.7224534629680044;0.6612355293508243;0.9898361953713747;0.6643625630057252;0.8120786848623931;-0.2587509682633083;0.06776340897122225;0.21871653208143468;0.40536288242299184;0.7216843740692308;0.9520816230204386;0.7598682893996895;0.6234980402617721;0.8760991752549615;0.9818972041067816;0.9394193386633266	1.36	0.836101	1.19112	0.457944	1.96323	1.24157	0.688941	1.72378	2.08639	-0.121389	2.22177	1.69268	0.536165	2.63779	0.0814657	0.162903	0.38022	0.022724	0.246848	0.140271	0.390204	0.529927	0.96382	0.136571	0.226558	0.988108	1.9394290106492498;1.880759268789835;0.9518100148547329;2.809868002812486;2.3672196969768033;0.571849605012887;2.6528871950863158;1.8861119224705456;2.291659001714189;1.07624720346129;1.8437357307941706;2.3221715946825343;0.6767891183267447;1.7142759173267907;1.764243631225807;1.107741479021577;1.647833325651934;1.605597857840607;0.5420340681584412;1.5691668761147757;2.7837360852768027;0.7807127636287908;1.1922786653739983;1.2387142017717951;1.2928675554893034;1.1652756678787834;1.2197983611779821;1.2658616655702346;1.2382848977477707;1.3188163693416177;1.2571459586058944;1.420857723991436;1.044819823049341;0.8825104009156364;1.3002920866329346;0.9559824922965318;0.40246290778688953;0.4497820244672751;0.40691069989303347;0.7344912228712089;-0.5407243624241121;0.7192312950033443;-0.6762347871374617;-0.3388491866928362;-0.4921590348446422;-0.2749407454119453;-0.5203280206969542;0.4855642593310805;0.451740670692169;0.4948251950870133;-0.40995257417527425;-0.26981981562737395;-0.35757133935972096;1.4971073782101925;1.9901061513883374;1.6692680921479703;2.0025010383453976;1.5392095839313928;1.9501999026597034;1.492922202880234;1.8443792675518278;1.5190223756906587;1.705202537719114;1.5940770487026152;1.5007417998301191;2.1438295711421094;1.7905809713735628;2.2238583934561853;2.5511806557542447;1.994057385899772;1.3644577102973456;3.775474549944295;1.678354917799259;1.7752837416618765;2.6943753174592207;1.998869114918334;1.9489151547660795;2.642325310103678;2.6415120202199236;2.102571822722412;3.0340127158457935;1.4967026437345483;1.8382538067235334;2.118498353628059;0.28043549883292285;0.3216328724282189;-0.03365368096024055;0.6897998871097585;0.7337621222409891;0.7502602700013203;0.07152046467030787;0.6162796055604038;0.6805242104070572;-0.19603771174374346;1.3090326099391663;1.5007328548161758;1.2735211654870462;1.249697584386117;0.9774851087795597;1.3222949904142105;0.9742434586281764;1.1106233309687463;1.3686897911578573;1.0308536730778803;1.1373165508583656;1.2747492381071346;1.1892092480971483;1.3292503889933662;0.8123844503455818;0.27171605731315446;0.29205660047503473;-0.10143643666241516;0.45554382966583323;0.6006754830283115;0.60284269064458;0.9144182550990989;0.5451703515465154;0.0078122755920366155;6.816534687083553;2.36239000231112;2.2968609088858054;3.6575597494928958;2.5776570156591907;1.3065213668400453;2.5253183995526363;1.6070330406582798;1.5416739995313673;1.8903058451182781;1.9519851612235275;0.7603571249138392;2.2944252757238797;2.2944304643782516;4.321928094887363;0.06632573705105273;1.7208284251141457;2.763286841889981;2.6958985867829512;1.1442728335375711;1.4536125136549962;2.0519833856674996;1.4795181714222083;1.8294938703928603;6.028676020281102;3.616924907892184;2.425484590475493;1.267492381350695;2.8362259729012718;0.17675052900048724;2.681300188466746;2.6765052643688145;1.6649144489949064;1.8866373997755936;1.0583452215690732;1.5467515398243077;2.0325489073868894;1.751525467285617;3.2441971523269393;1.8020156558115983;3.3041568839765723;2.91392854203403;1.8968799418414872;3.120487701227215;3.2133427721651326;6.823055417369885;0.37930366372393476;2.1054005440877614;0.9062729769162405;2.646063582957768;2.1912892392452283;2.159111276358317;3.198272667946943;3.673013227487232;2.7298789739651776;1.7746950812899092	1.91009	2.36722	1.61237	1.88611	1.84374	1.71428	1.6056	1.56917	1.2155	1.25207	1.25715	0.919246	0.428346	0.719231	-0.492159		0.485564	-0.357571	1.82969	1.69179	1.55655	2.14383	1.99406	3.77547	1.72682	1.99887		2.64151	1.97838	0.280435	0.711781	0.61628	1.27352	1.11062	1.18921	0.271716	0.52811	0.574007	4.58946	2.52532	1.57435	1.89031	2.29443	0.893577	2.6959	1.82949	2.63086	0.176751	2.67651	1.71669	2.49786	2.4054	3.21334	1.24235	2.1752	2.96408
P49327_C2359	P49327	Fatty acid synthase	FASN	AKLTPGC*EAEAETEAIC*FFVQQFTDMEHNR;LTPGC*EAEAETEAICFFVQQFTDMEHNRVLEALLPLKGLEER;LTPGC*EAEAETEAIC*FFVQQFTDMEHNRVLEALLPLKGLEER;AKLTPGC*EAEAETEAICFFVQQFTDMEHNR;LTPGC*EAEAETEAICFFVQQFTDMEHNR;AKLTPGC*EAEAETEAIC*FFVQQFTDMEHNRVLEALLPLK;LTPGC*EAEAETEAIC*FFVQQFTDMEHNR;AKLTPGC*EAEAETEAICFFVQQFTDMEHNRVLEALLPLK;LTPGC*EAEAETEAIC*FFVQQFTDMEHNRVLEALLPLK;LTPGC*EAEAETEAICFFVQQFTDMEHNRVLEALLPLK	10	342	7_C[521.3074];17_C[527.3213];5_C[527.3213];5_C[521.3074];15_C[527.3213];7_C[527.3213];17_C[521.3074];15_C[521.3074]	8	C	1	521.3074;527.3213	12	50	3	3	3	3	3	5	3	3	15	3	3	3	4	5	7	10	15	14	4	3	6	6	6	6	13	10	9	10	11	5	8	5	nan	nan	9	6	4	nan	4	4	11	3	nan	4	5	4	3	4	8	5	4	nan	1	nan	8	12	6	4	7	7	8	8	6	4	5	4	4	2	0.9661396025474865;0.963372051288314;0.7973365275000149;0.9536702279539315;0.8801370382860423;0.6476544974357619;0.9689628824610882;0.9949046353671476;0.9603868733317696;1.0;0.7853960094436149;0.9746557357996819;0.9834743739469873;0.8331830249982046;0.9878831329167558;0.6924162459723792;0.9754641999013249;0.777386149779955;0.9992817585187751;0.9284478695165129;0.9818774068049637;0.9842126322984375;0.9821380457224015;0.877728396279462;0.8663041083661197;0.7729081446977344;0.9578111340089127;0.6341515311199414;0.9966955329243342;0.9528001066190304;0.9669137603772449;0.806275674414985;0.980747475004956;0.9954502541292817;0.9023824010856009;0.9979650873944261;0.9380898582063124;0.9585856782358589;0.9261295197168672;0.9798623641972481;0.9587775895047355;0.8993839896193904;0.5087757959447065;-0.013508522503969929;0.9066679199985799;0.8996962208217765;0.9480304504052623;0.9675637489066178;0.9734272645704508;0.9350470689104482;0.8903185343136778;0.9894150565785077;0.9822557063728102;0.7863749355919488;0.9857411552980969;0.9441622506035278;0.8699613330188574;0.9708722835875435;0.7758234962599191;0.942611252284614;0.8344064230586232;0.5186637399644153;-0.2918491595698474;0.47640174709962635;0.795285930723424;0.8813146206230731;0.9995393758456712;0.9889574146847985;0.9381961662360739;0.4068689030027488;0.7844071090166594;0.998228805784161;0.9867319428345986;0.8044755266356057;0.6437225043549935;0.9567119679325834;0.6415532372505373;0.9732394227532718;0.9646940197282654;0.8670756098870999;0.6496470795081218;0.7378885664323722;0.8503078718504573;0.9959384890340306;0.699501198898552;0.715043680200652;0.9447742498133963;0.7951164689064356;0.9049633661543227;0.794178127151741;0.957103975931503;0.8842986605556823;0.9695729483806265;0.006229550570390773;0.824664143994895;0.8687256854571355;0.82632361979788;0.9555347711488477;0.9884449507181133;0.9259283053652557;0.9947081663692231;0.9670009936369546;0.9054163983390303;0.6222678257934726;0.8356143521765855;0.019270711620054774;0.9881536017453474;0.6505180377970645;0.944435007730885;0.8326752612877121;0.956037941841294;0.618796478451874;0.929605554726842;0.9829403575863759;0.962188496767558;0.8930558607807968;0.9986420367460485;1.0000000000000002;0.9714839097948994;0.9443164551146846;0.9335966734805179;0.9865282323802637;0.9042825860221785;0.9534937754920239;0.9969199473635233;0.7253457048678862;0.9786487046006523;0.9384562757572756;0.9750097555681962;0.8815007735553587;0.6629514442907457;0.912015345496597;0.8895141188008511;0.89095528154994;0.9319029693063701;0.895212406830597;0.9787712458354387;-0.2134015886318954;0.959492740905137;0.9964809447436872;0.8830227670285132;0.28451666820958676;0.9597373154124487;0.6964190510135547;0.9426112992384009;0.9452069946696791;0.9660299135929965;0.9625047185705462;0.9301355209007751;0.9710395986426391;0.8748535614514618;0.9746931463554943;0.8658611350688376;0.9536057978528634;0.9855264311452;0.9946024784549183;0.7977425699082273;0.9932498147783473;0.18901386428495087;0.9686153030666952;0.9753276169674465;0.9729134125597786;0.9748112360212189;0.8661132547499965;0.9821120356966836;0.9065618034805689;0.9843375133018831;0.7173460569402192;0.8325799013813312;0.9801022441262692;0.9860814062670173;0.43004832618627925;0.9260362929553544;0.9999047949740034;0.9225772550414516;0.6968113733393831;0.8886716090066787;0.9850614491007296;0.1466037112450867;0.595977109564928;0.7148117785253688;0.9029927767418616;0.5907070411612797;0.3208602363651832;0.7908317123775128;0.7651331572671293;0.6455000152286713;0.9999561414101356;0.8791426817407414;0.8837686706834934;0.936866471872351;0.9691453630852078;0.9582858273165824;0.9999497010540803;0.7983606386984323;0.7717811022495452;0.9946644847436176;0.66693060208422;0.5127636586443836;0.8171350203867572;0.9557855951811989;0.9702816475229595;0.8336993176960358;0.9605768902865743;0.9289821595109804;0.5823231151759288;0.8854707917891016;0.9795640640150574;0.5827651148111418;0.9883619358093174;0.9968199086622537;0.8700711550138175;0.963052437008054;0.9988716123219181;0.9646512509607876;0.915951901243983;0.8729173693610544;0.9527863450505946;0.8806669967484335;0.801560975466436;0.9147546666137492;0.8878947706693141;0.629771907453353;0.8517349129137514;0.35109089953341904;0.823209202432451;0.4711174199405411;0.8784576447970609;0.9999973330505466;0.9941368907810506;0.9927366648298468;0.9535112050680161;0.9785542021313584;-0.05669572409429391;0.8602929470722084;0.9438609735822909;0.9252901096141591;0.992901964823544;0.9914590544874273;0.9655068615872451;0.9715169162376186;0.9758639189274784;0.8089175654252564;0.7463213645268407;0.5110255856550225;0.8963551006976144;0.8411520698512064;0.888700605198127;0.9968830061567225;0.7656837371798261;0.8254120447025732;0.925068216416803;0.8182525838853678;0.9757743691173396;0.5546658986030618;0.8947414493661245;0.6501865775973915;0.91774833245533;0.9504413689924961;0.9809048036774144;-0.17584929944579128;0.7655243410787171;0.8433236795987088;0.7299844694399868;0.6018716778749378;0.7501517234924562;-0.1630801266929224;0.7995300549642533;0.9264692326919355;0.935172373465903;0.9993016874951434;0.7593716723233398;0.9301684894808772;0.7386952976584072;0.9996218894492305;0.9755920956224993;0.9132245347911884	0.764725	0.335588	0.746325	0.69469	0.900204	0.89613	0.781553	0.695926	1.41647	0.00128695	0.52981	1.11154	0.671121	0.731652	0.0498297	0.168359	0.287421	0.219112	0.169182	0.127339	0.185898	0.448992	1.40536	0.301196	0.204162	0.181536	0.5722858511794789;0.65649262157233;1.6942473491040515;0.36333819780608523;4.321928094887363;0.5825034280567409;1.0714163702102457;1.2355477018218501;1.2355477018218501;0.7127899873432275;1.1987724943836648;0.3944155915498423;1.593952058760311;0.6425154781834815;-0.7570165385842618;4.321928094887363;4.321928094887363;1.3316248370712211;0.810749499035701;0.6621662490380525;0.78962736838974;-4.321928094887363;0.5524892240514039;1.4805104187323999;0.5187020143316916;0.5187020143316916;0.7187439838713551;0.6980568765011608;0.2894718450108973;2.6874773517429937;-4.321928094887363;1.1088100693358625;0.7160740179809042;0.671408357065547;4.321928094887363;4.321928094887363;4.321928094887363;0.047721863863692635;0.7124549474444393;0.900813476542215;1.1632972589668202;0.819268317631229;4.321928094887363;0.6129824133985436;-4.321928094887363;4.321928094887363;0.6698968251882478;0.4983877409612361;0.5516867903263958;0.12072688406626679;0.5978636452448995;1.0621324604539677;0.7653158993807616;0.7491246018196157;0.7897074562962287;-0.0009095589343154945;0.9043494363792299;1.2011940868529156;0.7619001644418798;0.7619001644418798;0.7192100882749144;0.803669445837323;0.9803412184839665;0.6663856900315887;1.2341051083893309;1.2341051083893309;1.0638528952508675;0.17537746552260158;0.4895569450558026;1.2417674676128105;0.9680928268248812;0.9680928268248812;1.153615269203541;0.7486442150347643;3.0796786222731294;0.8829667834944691;0.9622848722216664;1.4076369260209785;-1.3751734268341695;1.4076369260209785;1.5807327563793785;4.321928094887363;0.5184754738753512;0.6947985354273792;0.5812735761611578;0.9263605188249174;0.5066574586284566;0.4919457958220879;0.5167967419188265;0.5439175291639734;0.8275226801873212;0.8096490163702392;1.7210284507532336;0.5820262933895676;0.7385293757089327;0.7903440218942959;0.5875858306622164;0.5206609842485888;1.1161806930522755;0.8875999371689333;-0.15234790253447777;0.8915564104224796;-0.10995601677103359;-0.48377024423236975;-0.4226406726378971;0.570703816336764;0.921664816090216;-4.321928094887363;-1.2100340045211537;0.605181637203526;0.381396801331145;0.5196474130625495;1.4341034008100577;0.6171778456433914;-1.7933324292015007;0.7986441434960876;0.3339970208833723;-0.1702756199291725;-0.3287008216982004;-0.4598315712561249;-0.028551520643144795;0.9970259363493782;1.0147374807887912;0.9775420659364554;0.9852911834701963;0.7475408896530026;0.7475408896530026;1.8027484648667602;1.6618345171698252;1.1454598650235552;-0.30108797886030003;1.1264954252465025;1.1806034955626938;0.8676356299030719;0.9106532513024154;0.7076570773018057;-4.321928094887363;1.0824024331063073;1.21565563479748;1.454302780117508;1.1552028740499787;4.321928094887363;4.321928094887363;2.0640356840367127;0.7619059454532163;0.731467681123371;4.321928094887363;0.7246248024646907;0.91929371526518;0.9052025273944931;0.9052025273944931;0.8585226032187866;0.4824483073560217;0.6036831609225042;1.157501139235692;1.2848576984192115;0.4746231381390711;1.4044598490467908;1.3816983264351708;1.177384254678339;1.4013153474577251;1.737561047186614;1.636688669263713;1.5691338392999592;1.347845442316353;1.4998584430259823;4.695042503417641;1.4153803489474714;1.3797282299690763;1.3951121675025937;1.4563903887788547;1.4076811361132473;2.225087671127937;0.6750873072906568;0.4507917827467178;0.3610341159628524;-4.321928094887363;0.5868767729271104;0.6548753743824274;-3.0947876466719184;1.001012278628466;0.7067941415672329;2.797908256959406;1.7434717271064128;0.7371646324887409;0.6801710593020369;0.6140696177512297;0.7808736274359621;0.8558431264382562;0.755324552158042;0.5970695839155328;0.9874122667162291;0.6281635706747662;0.9672619730568707;0.7193255201452614;0.8627569032697228;0.5985894337291215;0.9595261261195986;0.69260837213877;0.6638731572992908;0.9595261261195986;0.679251138033028;0.8042842722855265;0.683191593457052;0.5115226065112138;0.5115226065112138;0.07294805933875609;0.9135694108290213;-0.16259878177348042;0.8172853089430232;-0.738302748149127;0.8775952186998115;-0.18268955931354333;1.0655441643409478;0.08004523285265408;-0.2863381752014312;0.8410570418772284;0.9111641969670264;0.7227918999989665;0.5613952856625539;4.321928094887363;1.052313978641101;0.9828172796668092;0.6390667456561213;0.5294890577807186;0.4390922744921004;0.47156619555751306;0.4151863855760224;0.7298626933325258;1.8231398922008888;1.1887958773313836;1.7302413519536495;2.129105323355059;0.49578684963841035;0.866484233652449;1.0016688139982544;1.0073986080292299;0.5701505292327302;0.8188841924071553;0.5666344114191078;1.2297645326121425;0.7134514229971975;1.427708494355169;-4.321928094887363;-4.321928094887363;4.321928094887363;0.2716206066116563;0.6401776243494306;0.6167690208561254;0.6527684013028096;0.7824874788082481;0.75273527366241;0.6754263440608118;1.0654232020788195;0.8750455823848959;1.6336654358690172;1.0943713876656889;0.59328625074992;0.7560970649644443;0.21949145157608632;1.6870282270505095;0.7605499174794979;1.1448486533462963;1.7694798294391807;0.9401947514515412;0.979722345296619;0.19453730098267785;0.7380720501077718;0.6952583510115189;0.40634762559662163;0.6685520888649021;-0.07855291368942799;0.6072018378709868;-0.087126283590122;4.321928094887363;1.263733116775852;1.1061434096324507;2.109159721450229;0.33277359111113053;0.5289807952619904;0.7108190429689132;0.14677250485924473;0.9681357283789005;1.1088157111521746;1.5611947004655573;1.043014480855151;1.3399241955663868;-4.321928094887363;1.201578945316313;1.0627111553265354;1.3633107904634727;1.0635061745889134;-1.58841691533043;4.321928094887363;0.6347356198541282;0.18057891248329436;-4.321928094887363;0.829535581632248;-0.08308748297834231;0.6540365611053433;-0.17025936370995878;0.6916590817451376;0.7901357568856775;3.0214656434028493;0.6410421774711113;0.7821103881919994;1.4757252685307538;1.7849910154869304;1.0128988219550994;-0.0269216481397314;5.822098824994651;0.9971112409158754;0.5179814515084981;0.6520124205408138;0.6340819468141881;1.479938113306683;1.5517928530640852;1.734249531228451;0.24483030580942905;1.575030099175163;3.1417289162201247	0.656493	0.82696	1.21716	0.789627	0.608379	0.860041	0.669897	0.551687	0.777512	0.7619	1.14898	0.968093	0.638036	0.738529	-0.266298		0.519647	-0.249488	0.991159	0.889144	1.4543	0.746687	0.905203	0.543066		1.23112		1.60291	1.41538	0.450792	0.853903	0.708668	0.755325	0.791041	0.692608	0.511523	0.729863	0.842684	-4.32193		0.664097	0.875046	0.979722	0.506775	1.68645	0.430877	0.968136		1.08616	0.0487457	0.691659	1.12892	1.00501		0.634082	1.56341
P49327_C2369	P49327	Fatty acid synthase	FASN	AKLTPGC*EAEAETEAIC*FFVQQFTDMEHNR;LTPGC*EAEAETEAIC*FFVQQFTDMEHNRVLEALLPLKGLEER;LTPGCEAEAETEAIC*FFVQQFTDMEHNRVLEALLPLKGLEER;LTPGCEAEAETEAIC*FFVQQFTDMEHNR;AKLTPGC*EAEAETEAIC*FFVQQFTDMEHNRVLEALLPLK;LTPGC*EAEAETEAIC*FFVQQFTDMEHNR;AKLTPGCEAEAETEAIC*FFVQQFTDMEHNR;AKLTPGCEAEAETEAIC*FFVQQFTDMEHNRVLEALLPLK;LTPGC*EAEAETEAIC*FFVQQFTDMEHNRVLEALLPLK;LTPGCEAEAETEAIC*FFVQQFTDMEHNRVLEALLPLK	10	200	7_C[521.3074];17_C[527.3213];5_C[521.3074];15_C[527.3213];15_C[521.3074];7_C[527.3213];17_C[521.3074];5_C[527.3213]	8	C	1	521.3074;527.3213	12	49	3	3	3	3	3	5	3	3	14	3	3	3	2	3	2	3	6	7	2	3	3	1	3	3	8	2	4	7	7	4	7	5	nan	nan	4	3	1	nan	1	2	5	2	nan	3	4	3	1	1	3	4	2	nan	nan	nan	4	7	3	4	7	3	3	5	7	3	4	4	3	1	0.9661396025474865;0.7973365275000149;0.8801370382860423;0.6476544974357619;0.9949046353671476;0.9603868733317696;1.0;0.9746557357996819;0.7270868726806105;0.9973248675023323;0.8331830249982046;0.6924162459723792;0.777386149779955;0.9818774068049637;0.9809496844893054;0.9842126322984375;0.9821380457224015;0.877728396279462;0.9292425044530285;0.9999372470628295;0.6341515311199414;0.9966955329243342;0.9528001066190304;0.9688053151502222;0.850647762941096;0.9870767106529904;0.9963894078720306;0.9954502541292817;0.8609862992652972;-0.16944849150358246;0.996470029244493;0.42553967674953813;0.9261295197168672;0.7072752925209427;0.7670041695020288;0.9239380754244991;0.8903185343136778;0.9822557063728102;0.8873135978655241;0.9441622506035278;0.8699613330188574;0.5002846934375412;0.7758234962599191;0.942611252284614;0.8344064230586232;0.5186637399644153;0.795285930723424;0.4068689030027488;0.5828176827609681;0.9646940197282654;0.7378885664323722;0.6496470795081218;0.699501198898552;0.7754320092492422;0.9227882917080221;0.794178127151741;0.8687256854571355;0.82632361979788;0.02574182054716331;0.9947081663692231;0.6452788235937122;0.6222678257934726;0.019270711620054774;0.6505180377970645;0.944435007730885;0.9906829890638152;0.9829403575863759;0.9986420367460485;1.0000000000000002;0.9714839097948994;0.9443164551146846;0.9335966734805179;0.9865282323802637;0.9042825860221785;0.6179223270659546;0.9969199473635233;0.7253457048678862;0.9750097555681962;0.6629514442907457;0.5991568704629175;-0.2134015886318954;0.8830227670285132;0.4252623722939049;0.28451666820958676;0.6034035632056961;0.9003503146355041;0.989274470870171;0.9625047185705462;0.7387053452238168;0.948688462068941;0.9052926375609006;0.9746931463554943;0.9729331548650444;0.8658611350688376;0.9536057978528634;0.8931462280517416;0.7977425699082273;0.9932498147783473;0.9686153030666952;0.9357259557161852;0.9729134125597786;0.9821120356966836;0.9449360844269568;0.7173460569402192;0.43004832618627925;0.9999047949740034;0.9225772550414516;0.9850614491007296;0.1466037112450867;0.595977109564928;0.7651331572671293;0.928015603611268;0.8837686706834934;0.9582858273165824;0.9999497010540803;0.9702816475229595;0.881228921345626;0.5823231151759288;0.9176735070777742;0.7939301691569381;0.8700711550138175;0.7893922952567;0.9646512509607876;0.9302154611316517;0.801560975466436;0.9890386139883925;0.9147546666137492;0.6830488521538537;0.629771907453353;0.35109089953341904;0.6697495693605975;0.4711174199405411;0.9999973330505466;0.9535112050680161;-0.05669572409429391;0.8602929470722084;0.9252901096141591;0.791346618694316;0.992901964823544;0.9715169162376186;0.7463213645268407;0.9726591992613912;0.888700605198127;0.7656837371798261;0.9418936331433659;0.8254120447025732;0.8182525838853678;0.5546658986030618;0.9858964194076738;0.8947414493661245;0.6501865775973915;0.91774833245533;0.9504413689924961;0.8860493890354559;0.7655243410787171;0.8433236795987088;0.7501517234924562;0.8740129789542053;0.7995300549642533;0.994009627381149;0.7593716723233398;0.7386952976584072;0.8352201824521309	0.843492	0.496483	0.814114	0.632834	1.04526	0.843229	0.637966	0.662761	2.01903	-0.088822	0.74676	1.35525	0.704394	0.749133	0.215351	0.161845	0.562094	0.276003	0.286752	0.0702618	1.12284	0.419014	0.447544	0.613988	0.227785	0.155039	0.5722858511794789;1.6942473491040515;4.321928094887363;0.38608693029861;1.0714163702102457;0.7127899873432275;1.1987724943836648;0.3944155915498423;0.6425154781834815;1.07354733596909;0.6363460544616967;1.3316248370712211;0.6621662490380525;0.6621662490380525;0.5524892240514039;0.7187439838713551;0.7187439838713551;0.30863760139772;0.6980568765011608;0.2894718450108973;4.321928094887363;2.6874773517429937;0.7425917194430339;0.7129739719822283;0.047721863863692635;0.7124549474444393;0.900813476542215;0.8662916731611054;4.321928094887363;-0.13979685097545377;0.7497408673340256;0.5672457516617625;0.6698968251882478;0.5964833570909887;0.5717295013685952;0.4865439173772977;-0.042926660793636794;1.0621324604539677;0.580517820800426;0.9461439100780883;4.321928094887363;0.5305556479890404;1.2341051083893309;0.17537746552260158;1.0529877025732906;0.9680928268248812;1.153615269203541;0.4797958030837518;3.0796786222731294;0.8829667834944691;0.9622848722216664;1.4076369260209785;0.5184754738753512;0.3691123701656334;0.4919457958220879;0.5156973121104346;0.5206609842485888;-0.15234790253447777;0.8915564104224796;-0.4226406726378971;4.321928094887363;0.32967837922435056;0.7073796711067634;0.381396801331145;0.3339970208833723;-0.1702756199291725;-0.28016867334336093;1.0147374807887912;1.2518640527043543;-4.321928094887363;0.7475408896530026;1.6618345171698252;-0.30108797886030003;1.1264954252465025;0.9869619036764192;1.0824024331063073;4.321928094887363;2.0640356840367127;0.7619059454532163;0.731467681123371;0.7246248024646907;0.91929371526518;0.9052025273944931;0.8585226032187866;1.1115028117616659;0.6036831609225042;1.157501139235692;1.4044598490467908;1.177384254678339;3.2939576592786786;4.695042503417641;1.3951121675025937;1.7150850466175303;1.4563903887788547;0.4948054233237031;0.5764415584105383;0.41647557949393066;0.5868767729271104;1.3291797522401352;0.9634889761437722;0.6143328861626892;0.7067941415672329;0.7607143743935925;2.797908256959406;1.7434717271064128;0.6844938479464554;0.6140696177512297;0.5449070284961665;0.755324552158042;1.1600816069266955;0.9874122667162291;0.7208831036300086;0.42516428606728096;0.9595261261195986;0.8042842722855265;0.5115226065112138;4.321928094887363;0.07294805933875609;0.8172853089430232;-0.738302748149127;0.8775952186998115;0.9111641969670264;0.05967106129858213;0.9828172796668092;0.9828172796668092;0.5576001893376694;0.4390922744921004;0.47156619555751306;1.0016688139982544;0.5103276285358779;0.5666344114191078;0.662280902702038;0.8556043971226751;0.6167690208561254;0.7834544042209117;0.75273527366241;1.0257507482666968;1.0943713876656889;0.6343347702107249;0.59328625074992;1.1587187707449265;4.321928094887363;0.21949145157608632;0.7605499174794979;0.9714088338559652;1.7694798294391807;0.979722345296619;0.19453730098267785;0.40634762559662163;-0.07855291368942799;0.6072018378709868;1.263733116775852;1.2088838698140618;1.1061434096324507;2.109159721450229;0.7108190429689132;1.1088157111521746;1.221311424883536;1.201578945316313;1.3633107904634727;1.3363586359743482;1.0635061745889134;0.6347356198541282;0.829535581632248;-0.13384944788395323;-0.08308748297834231;0.6540365611053433;-0.17025936370995878;0.6916590817451376;-0.16485302254240125;0.6410421774711113;1.4757252685307538;-0.0269216481397314;0.4482487917071353;0.9971112409158754;0.3444193152711167;1.479938113306683;1.734249531228451;0.8878215156604231	1.69425	0.728752	0.71279	0.662166	0.718744	0.742592	0.618571	0.57173	0.946144	0.530556	1.05299	0.965189	0.430529	0.518179	-0.422641		0.381397	-0.225222	1.01474	0.986962	2.06404	0.731468	0.912248	0.603683		1.17738		3.29396	1.58574	0.535623	0.963489	0.61407	0.987412	0.573024	0.881905	0.817285	0.514583	0.566634	0.758943		0.752735	1.02575	0.975566	0.300442	1.23631	0.710819			1.20158	-0.0830875	0.244592	1.05838	0.448249		0.344419	1.47994
P27635_C49	P27635	60S ribosomal protein L10	RPL10	AKVDEFPLC*GHMVSDEYEQLSSEALEAAR;KAKVDEFPLC*GHMVSDEYEQLSSEALEAAR;VDEFPLC*GHMVSDEYEQLSSEALEAAR;VDEFPLC*GHMVSDEYEQLSSEALEAARIC*ANKYMVK;VDEFPLC*GHMVSDEYEQLSSEALEAARICANKYMVK;AKVDEFPLC*GHMVSDEYEQLSSEALEAARIC*ANK;VDEFPLC*GHMVSDEYEQLSSEALEAARICANK	7	297	9_C[527.3213];9_C[521.3074];10_C[521.3074];10_C[527.3213];7_C[521.3074];7_C[527.3213];29_C[521.3074];29_C[527.3213];31_C[521.3074];31_C[527.3213]	10	C	1	527.3213;521.3074	12	51	3	3	3	3	3	5	3	3	16	3	3	3	7	7	6	5	9	5	6	5	4	7	7	6	7	8	6	7	8	5	5	5	nan	nan	3	4	6	nan	4	4	6	5	nan	nan	4	5	4	5	4	4	6	4	5	6	3	3	5	4	8	6	6	6	4	6	6	8	6	5	1.0;0.9996682331178355;0.8903739707186146;0.7965847099018507;0.9999924935536681;0.9821059663246969;0.9376033004724469;0.37587068111356675;0.7278094080472652;0.9997686817639264;0.4385343126247526;0.9964642645713321;0.6601247540164421;0.9399117980776124;0.9375742486102848;0.9996267854567848;0.9981119534687917;0.960822029238475;0.990157024004051;0.9981454782877079;0.9060764405977659;0.6339819347754022;0.1394115745118535;0.9980807864653223;0.951680830390861;0.9816846920454152;0.9907795674347268;0.9638503396376393;0.9999999999999999;1.0000000000000002;0.22531621626175113;0.9999874289656865;0.9999335219577745;0.9205850750020438;0.7881661781185688;0.9199359066341826;0.980938593107835;0.9998456920429761;0.8957582688575922;0.9960137515522622;0.9899777383306059;0.947178306388858;0.9603864776009035;0.7599887777634317;0.9887428765223173;0.9282497997223704;0.7539682199238108;0.9673060934507558;0.999614391203048;0.9462687695932831;0.9640655588488315;0.9533139326699953;0.5483220595924134;0.9759736452821841;0.9983495781440707;0.9982610248771767;0.7127482211317395;0.9945390162846144;0.9999769898691593;0.9749091841636662;0.9475511209785451;0.9995575531119937;0.9715895390552352;0.925228981412382;0.998499143020373;0.8465671317579142;0.9510498084051952;0.897040008615052;0.9997381958834964;0.9976894531057708;0.9528148957016388;0.9924930308570643;0.8613615629787812;0.6245848425368838;0.9997790490253998;0.9996235682029803;0.6653743956703495;0.9513200401849687;0.999976873263919;0.8833718584355988;0.9986172285706418;0.9993195000700558;0.9780528852676469;0.24214402874691013;0.9806158735274898;0.968007206934763;0.9650109172628897;0.8947322547699238;0.9999460667198564;0.9291974508000491;0.9992266113394439;0.9999826028617148;0.5099242198444952;0.974257717727134;0.9998995938338394;0.9726699186196675;0.9790529738669085;0.9997088825908724;0.9809256757631034;0.9907259016138151;0.8946537822349822;0.9066890276802105;0.9809693722481889;0.999968173655042;0.8985387123916014;0.8793548358556671;0.9958980286479485;0.9395895332659994;0.9988517776396606;0.9666687270300296;0.999976207056429;0.9979191979809303;0.9083063879705179;0.9239655411088891;0.9999599008518502;0.8507309555685728;0.691048302154406;0.9547117923275678;0.7356514804780788;0.7276184103734847;0.8254559858695297;0.5019174544062778;0.9754518997828755;0.9612260909568805;0.5399100573400875;0.866917862536294;0.9675685599763881;0.9998545119103234;0.9481662533075749;0.9609107964322303;0.8846611999946611;0.9883793686818488;0.7694899455248436;0.9393029834163971;0.9970086784525087;0.9779682504457303;0.983892456446228;-0.04466051894801051;0.9975200862225517;0.9973588909113179;0.8203888185671782;0.970442108207401;0.9711364924989393;0.9501788787409443;0.9956227598376254;0.9959605734562963;0.8999036866901828;0.9916149582496675;0.9986694878192653;0.8937741415847026;0.9998813347287241;0.9949408374118011;0.9965088022463957;0.9952661019785969;0.9825778995781526;0.9989967270049742;0.780077481196099;0.9204782701344215;0.9995958588780098;0.5838572318448249;0.993132037662252;0.9984300251019196;-0.33428434088432885;0.9913407606555822;0.9961810911082025;0.9282601554729674;0.8508922266332216;0.9996697927971503;0.9741327541163847;0.9739587599521617;0.9977969079637251;0.9747277826914515;0.7729455246520961;0.8340170267953136;0.9993168273299404;0.9071411638280101;0.9955844110472263;0.9994355244820009;0.9180549388032078;0.8134461452572731;0.999471908641394;0.9997234476768351;0.7359859183608253;0.9965527969300946;0.8770052060899127;0.9573663784984523;0.9118014311776397;0.9760317541985855;0.999988856484891;0.9824447236159695;0.9185285546293436;0.6779839151867569;0.997746138986798;0.9753126140315218;0.998783024876925;0.9165402691708064;0.954989777699106;0.6985492778655455;0.7924992031708933;0.9765518170517533;0.06986017274135545;0.8861247363739594;0.933416450063596;0.99841851081067;0.9911124789136841;0.9296998539519156;0.9392015570450889;0.9264341850001521;0.9992538292364782;0.996627273116518;0.8951214571862194;0.9530778051508733;0.9855638943044418;0.9726893623402013;0.16659895137975916;0.9659410410239655;0.8719699039169619;0.8344792142270162;0.9707534301389912;0.8685331779510508;0.9991748985359147;0.9934493079420398;0.9995816270759673;0.7979038595767867;0.9998623234820377;0.9607463226700391;0.8887380480899638;0.9998144785812287;0.8657277243820386;0.9250606826400182;0.9524071555658417;0.9979225903903334;0.9682564425873463;0.8356837993988717;0.8327289225068352;0.9896855567695586;0.8577328586040235;0.9578535307075645;0.8834969944119773;0.98578864506283;0.9945859529346229;0.997046118718569;0.5271865252226975;0.9218334909162679;0.9229122951957367;0.9994220612185469;0.9763284208360964;0.9053924846586888;0.9882930181010434;0.999733627708169;0.9638388398265354;0.9134592865957838;0.8503149144235504;0.9433397166329501;-0.103410086369576;0.992432336681275;0.10130802679934413;-0.021544356877677084;0.9311237975563286;0.9992697706208122;-0.15336757287599592;0.9969805326480433;0.9781151749447945;0.992123844375243;0.9830770766880723;0.9995665980464273;0.9745506593303817;0.5211990347736887;0.999992593671336;0.9877756160244326	0.199845	0.217518	0.157969	0.348386	0.0558834	0.0138443	0.520531	0.280971	0.399838	-0.162589	0.364362	0.244312	0.317716	-0.143086	0.121943	0.151739	0.205359	0.194691	0.20075	0.122987	0.452732	0.469967	0.339193	0.0437759	0.139944	0.100224	-0.04647749510750261;-0.14146053572376355;0.02466861870966908;-0.11568170715120038;0.942465614388968;-0.20367307681748123;-0.019483316762588906;0.7706314326228507;-0.2264955365779173;-0.136870431157766;0.40560543119808534;0.11825503255253662;-0.26119275330172215;2.520485482800802;0.4663540011379556;0.42553583141452267;0.8152098573558979;0.31947463797443026;0.8276345603575312;0.2917249392726907;0.04446032594827654;0.6238869585718456;-1.2960574674431709;0.05975510297173852;0.08253906305099391;0.09494903998518767;0.2186116971985536;0.10111232830821075;0.4137396248722385;1.2635588761025072;1.7977382010250238;0.114959006781545;0.1497755375013049;-0.1170692144642479;0.40654057513376896;0.2402373756772116;0.6239049233960077;-0.3423547571437144;0.3446723099498639;-0.16430383569319068;0.3047672692915263;0.4046544400166938;0.2906247225765032;0.28222948019317146;-0.3599289775990184;0.23408652513074207;-0.08544149660130695;-1.5758717791802406;0.2979698236058198;-0.09232718832336127;0.33545212802486746;0.3289486528044178;0.15889857683526828;-0.7922470987218304;-1.375456058174835;0.18275137954447737;-0.17403211984047054;-0.10465206102531474;-0.13532245543865404;0.22452522482306633;-0.1100996732335344;0.28986087359283624;-0.057076662802294675;-0.057385385997523936;-0.49531836087097764;0.7127047074415518;0.9027634407859102;1.1757465857265879;0.7522943754818282;0.8003329589913704;0.6857192236123582;0.4650230260834268;0.5711212855480459;0.23196495210539977;2.0677937581246004;1.2916490551548292;0.44240114709531786;0.3567850477027937;0.374590996673355;-3.9825175172628224;0.5446412574180806;0.15990474191689114;0.33147533277327235;0.4442186209019756;0.399502331870737;0.4021000983223888;-0.6057122687622138;-0.37388269613907027;-0.41603270476587323;-0.7785986109693014;0.3739561948427246;0.5164060521251672;0.27289214686039426;0.41436579423982267;0.36996217411166626;0.1058533731883109;-0.2058673542103415;-0.023111030515893832;-0.49183879228104616;-0.5025177973006755;0.22098628509460871;0.1674864492686194;0.259489993219855;1.8809739638501008;0.08886567688836558;-0.02953555076070488;0.3267483403485828;0.2900834919304333;0.38211869299132406;-0.0004321841054423514;0.26055973189633364;-4.321928094887363;0.21501242908726503;0.10995190924770255;0.31174304970116473;-0.2979117278129981;0.39517703332635806;0.33807170783405854;-0.18913520484539337;-0.26998218147980035;0.5005379996699538;-0.2105711015215872;-0.25788554515984785;-0.020175188352711603;-0.15518095107047725;-0.017746034210515554;3.2627766094723762;0.0040849905463505995;-0.07633012872123521;3.292563307705037;-0.036983298909588146;-0.6869809533669992;-0.14122018281086118;-0.8037917178183615;-0.2020410961651758;0.1468083861754253;-0.26965674239549897;0.49345605945846716;-0.0766976781427288;0.3259501800763954;0.8181107383462316;0.9417987818299478;0.7878404515066104;3.667455706632431;0.7449722899599468;0.907274352065589;0.6256922351049874;-0.13014196112239762;0.016774060411144764;-0.05774523865444309;0.17154888540035967;0.425190400885113;-1.3877839103285359;0.14377965926429487;0.19228297741315825;-0.11452545697461398;0.5417403224245618;0.35951330580942126;0.40620292401004077;0.4278594768293207;0.4165991652990302;0.43450933661932845;-1.2098709865081971;0.46831221875936996;0.3403034776378846;-2.517087193191266;0.44707807113839404;-0.17584713711209513;-1.5676640434990308;0.4094006480664728;0.21837488528927207;-0.06747587156666796;0.05742677079565155;0.15380614135471674;0.4844374091838514;0.12286716498277621;0.10057162209581366;-0.01564325933363742;0.14793682360314406;-0.28439414817406916;0.1025780134781685;0.4846463929210047;-0.08130637347255787;0.49124280785957786;-0.14190590402593894;0.6179980525324761;0.2721946163294909;0.22703033071036344;0.30824319672507494;0.2841015966977887;0.22360699193121297;0.2498411249128378;-0.254543309421003;1.7340780069076727;1.3183927565314169;0.30762996882869725;0.24341480166570184;0.11420446081044686;-0.42745565625836013;0.7082956249687066;0.5938978221102642;0.5231234659464059;0.19605357601443335;0.349499750330464;2.2100951922418184;0.20166942375253205;5.388238326182954;0.4867256695311215;0.6101261172708603;0.18964964427698497;0.7375735928174845;0.8119440746359915;0.8608866635139389;1.06479760989347;0.43530731376311477;0.4089162672108408;0.29650310138036867;-0.4250459764052069;0.46118099427633863;0.44016100535257713;-1.9895034799109288;0.40993305761655974;0.24052347783312128;2.0410690449735056;-0.34697039652955664;0.0218153307310537;-0.4096403628603965;0.38162651531497316;0.7986892279540235;0.03408691743480752;-0.4444368975071845;-0.07217883776044978;0.14661283262817415;0.4251920801909716;0.5023796238912255;0.19741499100613277;0.4697847600026458;0.15219371979619767;-0.34334481072672396;1.2762919843126515;0.19027592152100226;-0.3420336127839;0.7625336490315018;0.25375848960152236;1.2658636681048732;0.809047055748936;-1.3725222970236222;0.640607441987493;-0.4148921113712212;-0.09316634713391103;0.04221407889992762;0.13343242130533883;1.3071881602839883;0.6394566903132781;-2.327269544443162;0.2788234667404331;0.39983581003344154;0.12415197813051937;-0.0563921577788285;0.84020243953024;0.9411401212361661;1.3602460414131388;1.0239979434329134;0.5113601647903948;-2.5252322829710128;0.7590464907338401;0.33165476627928714;-2.8701805755380096;0.952738759249648;-0.5810859370018973;-4.192652940027858;0.45841115660623055;0.5544969189806692;0.4678718051817802;0.1874403094649301;0.5740093710919384;0.8599749948018035;4.090026139226342;0.7628911173314118;0.8968447574416665	-0.0464775	-0.0781769	0.292305	0.372505	0.094949	0.406541	0.240237	0.290625	0.234087	-0.135322	-0.057231	0.752294	0.408496	0.400801	-0.510872		0.371959	-0.348853	0.194236	0.275322	0.263378	-0.199853	-0.0273647	-0.202041		0.409703		0.847557	-0.0577452	0.157664	0.417031	0.378451	0.0574268	0.122867	0.293612	0.272195	0.249841	0.523123	0.486726	0.836415	0.35271	0.325228	0.207857	-0.0721788	0.447488	0.152194	0.762534		-0.0931663	0.133432	0.201488	0.890671		-0.124716	0.463141	0.859975
P05386_C61	P05386	60S acidic ribosomal protein P1	RPLP1	ALANVNIGSLIC*NVGAGGPAPAAGAAPAGGPAPSTAAAPAEEK;ALANVNIGSLIC*NVGAGGPAPAAGAAPAGGPAPSTAAAPAEEKK;ALANVNIGSLIC*NVGAGGPAPAAGAAPAGGPAPSTAAAPAEEKKVEAK	3	58	12_C[527.3213];12_C[521.3074]	2	C	1	527.3213;521.3074	12	52	3	3	2	3	1	5	5	4	17	3	3	3	1	1	1	1	2	3	1	1	nan	1	1	1	nan	nan	1	1	2	1	1	1	1	1	1	1	1	1	1	1	1	1	1	1	1	1	nan	1	2	1	1	1	1	1	1	1	1	1	1	1	1	1	1	1	1	1	1	1	0.9978425638495045;0.9997508892585499;0.8187340260626977;0.7148982679135918;0.9775971167238258;0.7850975357052142;1.0;0.833177322302441;0.9831923921262985;0.975668372906371;0.9477907389342082;1.0000000000000002;0.9995757413280314;0.9688938213202332;0.9996708714197877;0.9860571737237053;0.9207447412396783;0.9561274531446385;0.8880441936086854;0.9685413782017966;0.9998180371809687;0.9709907075274511;0.9997611003463982;0.9525026559112041;0.9887265775959082;0.928733649452122;0.6703663645646065;0.9085293107794322;0.9882340224489949;0.9843733547137048;0.9042517997314065;0.999967269435166;0.9744981867714942;0.9999471272090461;0.9947382817061782;0.665437866894206;0.9347023148432757;0.9983547386092738;0.9999634911954193;0.9720150178720937;0.9558758630015216;0.9848355912330252;0.9987764777858842;0.9430027193953093;0.999077389916016;0.9401282704216949;0.9735794064535421;0.9656780336041628;0.9053310353643403	0.308488	0.256253	0.183492	-0.261776	0.298335	0.11189	0.523874	0.0777226	0.691177	0.475247	0.499639	0.303522	0.488136	0.310596	0.225322	1.592	0.227266	0.160142	nan	0.149843	0.198865	0.473492	0.391583	0.101708	0.185389	0.053534	0.137633797856048;0.4590370493732801;1.0281152093251933;-0.8636433996439351;-0.11482821812904818;0.1095258373980914;0.2963733282575819;0.015306170313635719;0.0567655340623314;-0.013408660259325595;0.2923130660108117;0.5238738321098643;0.05653593404343365;0.4504180204453284;1.1432709114975717;0.2507620895718393;0.2514566945405361;0.42072149301784506;0.23838796310682148;0.34045810727593456;0.34253817016828747;0.24879201934838915;0.7649484091897327;0.6895422566372859;0.7422512913352416;0.36260112421564633;0.8965402275523451;0.34685214173082235;0.4194993880405078;0.6980557762770889;0.36734988820446635;-0.06786476939602609;0.2509898591192726;0.529159220478237;0.6460781996654631;0.6158863152843925;0.5206104654337995;-4.7194894547926864;0.6982264590399381;-0.6280568248030091;0.811365386760595;0.43613160818196794;0.2443253604012661;0.3488009062355697;0.36792306135437025;0.39438355742576964;0.6427346100091216;0.512293180601964;1.0505674866046053;0.1099862181938081;0.8605752235143965;0.40355461790270186;0.5221848412111654;1.044221357902868;0.3665836875645775;0.7664399079179645;0.580083995171532	0.137634	0.459037		0.0822359	-0.114828	0.109526	0.296373	0.0153062	0.0567655	-0.0134087	0.292313			0.523874	0.0565359	0.450418	1.14327	0.250762	0.251457	0.420721	0.238388	0.340458	0.342538	0.248792	0.764948	0.689542	0.742251	0.362601	0.89654	0.346852	0.419499	0.698056	0.36735	-0.0678648	0.25099	0.615886	-2.09944	0.698226	-0.628057	0.811365	0.340228	0.348801	0.367923	0.394384	0.642735	0.512293	1.05057	0.109986	0.860575	0.403555	0.522185	1.04422	0.366584	0.76644		0.580084
P46060_C573	P46060	Ran GTPase-activating protein 1	RANGAP1	ALAPLLLAFVTKPNSALESC*SFAR	1	54	20_C[521.3074];20_C[527.3213]	2	C	1	521.3074;527.3213	12	53	3	3	2	3	3	5	4	4	17	3	3	3	1	1	1	1	1	1	nan	1	1	1	1	1	1	1	1	1	1	1	1	1	1	nan	1	1	1	1	1	1	1	1	1	1	1	1	1	1	1	1	1	1	1	1	1	1	1	nan	1	1	1	1	1	1	1	1	1	1	0.9826363643477666;0.9415879590530084;0.9777527975511431;0.9948456343397827;0.9893877843593487;0.9688120031197821;0.9920618676694928;0.9812835334838385;0.9935428914848695;0.9913681071539053;0.9996129869727443;0.9903353204849548;0.9962621670457796;0.97429475459437;0.6888042732108478;0.976653846779447;0.997995489363152;0.9991628570357924;0.9923883320849776;0.9989450109001973;0.8348784602390446;0.862362842461465;0.8881108298804296;0.8904905693085756;0.5725362671034574;0.9813570007087259;0.9869808767658718;0.9797450392627105;0.913826350258745;0.97939101685848;0.9384065084092238;0.9380081379628398;0.9999999999999998;0.9762572957596732;0.9996839445489292;0.9998776579792982;0.8177119910654861;0.9887131519615823;0.9604036746244222;0.9805055109107351;0.9881502222240212;0.9546052096420957;0.9534002518596087;0.9152878263451274;0.6438450528957783;0.9966938854818381;0.994361979619924;0.9886955956162891;0.9786611699734432;0.9094602925245883;0.9610034447436535;0.9851596490491541;0.8979998524317635	0.26091	0.220219	0.307528	0.144008	0.0514174	0.33137	0.299166	0.198834	0.787014	-0.0551091	0.350007	0.451941	0.200654	0.0640875	0.00559847	0.0809513	0.133176	0.100376	0.0561246	0.103123	0.483983	0.333929	0.510553	0.0498521	0.0603898	0.0450394	-0.04275208040847367;0.14558691510384902;0.30662263693370717;0.1584981156571978;0.29138375240261527;0.05587902972523188;0.1817870260894254;0.397630115145071;0.2158839925846004;0.3805955526078141;0.25347016435615877;0.28221513187004243;0.361811785885851;-0.24247829162529755;-0.2671058497271308;0.4401494203564894;-0.15100174825088325;0.49599490822123815;0.4620014385018605;0.39782527831530756;0.0321271356687414;0.044536701564840915;0.11559871143220789;0.5985726636466182;1.502933531459052;0.4351008124399284;0.6114470195251416;0.24680316952312864;0.1323069872292305;0.22285326011560835;0.30167630966969505;0.3080735570558618;0.31283326066357864;0.1916518252017691;0.18983220237969256;0.05053904054661699;-0.7379662495389644;0.7267555457734673;0.016103200859822045;0.5133973357183892;0.32737359820411494;-0.026708599812402437;0.028073961360793778;0.6831000687208951;1.7244961587207421;0.5533295787689723;-0.10533064618275234;0.2718228466312272;0.5150637860522901;0.052621809583128745;0.3941563268560907;0.36740417580305773;0.6464238349016618	-0.0427521		0.145587	0.306623	0.158498	0.291384	0.055879	0.181787	0.39763	0.215884	0.380596	0.25347	0.282215	0.361812	-0.242478	-0.267106	0.440149	-0.151002	0.495995	0.462001	0.397825	0.0321271	0.0445367	0.115599	0.598573	1.50293		0.435101	0.611447	0.246803	0.132307	0.222853	0.301676	0.308074	0.312833	0.191652	0.189832	0.050539	-0.737966	0.726756	0.0161032	0.513397	0.327374	-0.0267086		0.028074	0.6831	1.7245	0.55333	-0.105331	0.271823	0.515064	0.0526218	0.394156	0.367404	0.646424
Q96HA7_C830	Q96HA7	Tonsoku-like protein	TONSL	ALAPQAALIPEEEC*LAGDWLELDMPLTR	1	58	14_C[527.3213];14_C[521.3074]	2	C	1	527.3213;521.3074	12	52	3	3	2	3	3	5	4	3	17	3	3	3	1	1	1	2	2	2	1	1	nan	1	1	1	2	1	2	1	1	1	1	1	1	nan	1	1	1	nan	1	1	1	1	1	1	1	1	1	1	1	1	1	1	1	nan	1	1	1	1	1	1	1	1	1	1	1	1	1	1	0.9999450032444931;0.8726771532120124;0.9388678539954092;0.9797463823988504;0.8684076986378861;0.9615989561998314;0.9785704829544644;0.9798311744327086;0.9542196209814788;0.9351191729802849;0.9190212705454402;0.7412598726990538;0.9242264220345764;0.9327254701196417;0.9473048745838291;0.8916025056067348;0.8521423617694158;0.774629880594568;0.8246561553402184;0.9072712502812579;0.9634412906252523;0.9823443254671231;0.9162344606044014;0.9662190996709114;0.9463043919369911;0.9183379417214071;0.9158692510658533;0.9565256667848213;0.9572631659985229;0.9671390316435275;0.9129150879311697;0.8177703137637993;0.9077176984299167;0.9597432078958196;0.9310380131174187;0.9995742267864348;0.7058212561677208;0.9536667451941865;0.9674798556255402;0.9005954909224478;0.540676350212524;0.2138626775590385;0.9125055149292449;0.8868422642408894;0.9375436915569888;0.5522270462160441;0.9584603371106261;0.9991262311381273;0.9701266480070779;0.9632884363366344;0.8362224142213229;0.9770943979704971;0.8655792790033228;0.8241380253524435;0.9086348428382662;0.7895412433650864;0.9507158790893294	0.442307	0.266755	0.385283	0.420534	0.497851	0.422755	0.284711	0.694931	0.878821	-0.22964	0.56452	0.455945	0.58555	0.346429	0.0351051	0.229662	0.0567124	0.384028	0.21231	0.103301	0.171727	0.391875	0.449706	0.314618	0.127409	0.12661	0.5379524014746764;0.457748960121412;0.8494814610881906;0.5929485565803517;0.6379855090771549;0.7478435561403431;0.6463943458882085;0.8076394024503012;0.03959012787708426;0.4210350781248996;0.5755430552421761;0.12752949764734517;0.04702753098751273;0.5073006970748786;0.4038364105098973;-0.5984885550060164;0.18178374914299014;-0.27221589193723894;0.11613213743271962;0.5145884964025702;0.7371153832788437;0.21451122826560354;0.35781305905127825;0.4669620321174996;0.9104954307540898;1.070438071864983;0.8807972823344202;0.6535524126335113;0.5089665792518809;0.5150554003734552;0.7326273510344863;0.36381593778024374;0.3662382926099322;0.42579470954673576;0.37291977809196264;-0.0016663559747498596;0.6968714050368191;0.5922551351129743;0.4350422308754687;0.4277800303170592;0.4396234418950477;1.4783497076235477;0.38636879320964485;0.7027485756119695;0.7270829610412398;-0.5404250487609268;0.5964347879478503;0.6698560762281887;0.9153275159238878;0.44253213377917083;0.8032361076288649;-0.06351832899852577;0.4042012528755172;1.0793742630970842;0.21711800955301735;0.5079838011533764;0.8305422857263635	0.537952	0.457749		0.849481	0.592949	0.637986	0.747844	0.646394	0.807639	0.0395901	0.421035	0.351536	0.0470275	0.455569	-0.598489		0.181784	-0.272216	0.116132	0.514588	0.737115	0.214511	0.357813	0.466962	0.910495	1.07044		0.880797	0.653552	0.508967	0.515055	0.732627	0.363816	0.366238	0.425795	0.185627	0.644563	0.431411	0.439623	1.47835	0.386369	0.702749	0.727083	-0.540425	0.596435	0.669856	0.915328	0.442532	0.803236	-0.0635183	0.404201	1.07937	0.217118		0.507984	0.830542
Q96N21_C302	Q96N21	AP-4 complex accessory subunit Tepsin	TEPSIN	ALC*AIASLGSSDLLPQEHILLR	1	37	3_C[521.3074];3_C[527.3213]	2	C	1	521.3074;527.3213	12	36	3	1	2	3	2	3	2	1	12	3	3	1	1	1	1	nan	1	nan	nan	1	1	1	1	1	nan	1	1	1	1	nan	1	nan	nan	nan	1	1	nan	nan	1	nan	nan	nan	1	1	nan	1	1	1	1	1	nan	nan	nan	nan	1	1	1	1	1	1	1	1	1	1	1	nan	nan	1	0.8763944531114918;0.8732717374093881;0.9635592744080896;-0.56372628844491;0.9524965189991006;0.9768811417424232;0.9820029076337924;0.9809704611075599;0.5254340099300986;0.8818120453451839;0.9433725528406123;0.9098852575685092;0.9949774140007259;0.7844848059035548;0.2503232877975168;0.4374121765650098;0.8028767666952868;0.8757833691520408;0.9439250028559185;0.8134842071607516;0.8071888243037459;0.9339425250647144;0.6586811631064523;0.4162683931199171;0.64458527342323;0.918950640191625;-0.14027290213262378;0.6749961460844461;0.15364595446246296;0.9427346558356791;-0.024002032875943644;0.1615355897806148;0.48926360945198544;0.4967603048800871;0.48570195674363403;0.7984703335947368	2.08535	0.697951	2.56384	1.37328	1.7062	2.53191	1.84018	1.43596	3.40476	1.24723	1.34743	2.70944	2.73188	2.13208	0.428267	nan	0.835601	0.220367	0.958934	0.482983	0.691638	nan	3.03175	0.77326	1.09575	nan	2.297059271852018;1.1153407361162857;1.0202212280804122;1.965765440743932;1.3218843418375334;2.671668365795938;2.277874078424909;2.6461750178771903;2.518248057269828;1.162110078194758;1.2472320290276493;1.8166651448766638;3.143843269491333;3.167816865555891;2.132077473950988;2.915702255030714;3.8938254146037408;3.9945400671040194;2.030306957646229;2.1707812973075344;2.4405267889634854;2.2107660092192685;3.040241051564493;1.3732769876845317;1.8120208743172357;3.7048473760032863;4.004059265861382;3.5295121726158802;-0.5389705158298213;-0.23909157106868162;-4.157753926053919;-1.8170986230976516;2.390468916069907;6.6186366503371055;-1.3805483717674205;2.243018788879672	2.29706		1.11534	1.02022	1.96577	1.32188			2.67167	2.27787	2.64618		2.51825	1.16211	1.24723				1.81667	3.14384	3.16782			2.13208		2.9157			3.89383	3.99454	2.03031	2.17078	2.44053	2.21077	3.04024		1.37328				1.81202	3.70485		4.00406	3.52951	-0.538971		-0.239092	-4.15775	-1.8171	2.39047		6.61864		-1.38055	2.24302
P22061_C95	P22061	Protein-L-isoaspartate(D-aspartate) O-methyltransferase	PCMT1	ALDVGSGSGILTAC*FAR	1	50	14_C[527.3213];14_C[521.3074]	2	C	1	527.3213;521.3074	12	49	3	2	3	3	3	5	3	3	16	2	3	3	1	1	1	1	1	nan	1	1	1	1	1	1	1	1	1	1	1	1	1	1	nan	nan	1	1	1	nan	1	1	1	1	nan	nan	1	1	1	1	1	1	1	1	1	1	1	1	1	1	1	1	1	nan	1	1	1	1	1	1	0.9571599376159505;0.9744787025659942;0.9503108973638016;0.9564143440653937;0.9051497411573743;0.6985985578157066;0.8033789878053818;0.9735431281266649;0.9296890868511152;0.9611999495921821;0.9408774658804523;0.9578274827224051;0.888589511187452;0.886852969273096;0.9254880115741331;0.9556139230142415;0.9212735803110047;0.9725770710884606;0.967828105188565;0.9991497360512315;0.8878946036898768;0.9990506527921305;0.9996697071454845;0.9994414602455085;0.981983878744483;0.9852355958474527;0.9777334544530831;0.9130661291993543;0.9991637384256614;0.9584510747378783;0.9826959796390958;0.9816088005361464;0.9589359888419325;0.9813892711697763;0.9988272659452225;0.992402127391462;0.9367222507563728;0.974272943839936;0.9963011714929471;0.9999983878333708;0.8671321025666073;0.9630488706722842;0.9995371102320233;0.9982538064728637;0.9833742725053812;0.9910955200392659;0.9976732484837372;0.9753695846493378;0.9712738998894681	-0.181734	0.18361	-0.144925	0.0600277	0.0652114	-0.248187	-0.250168	-0.237332	-0.387864	-0.0384768	-0.246704	-0.300676	-0.502074	0.0503573	0.152135	0.383817	0.132837	0.0900811	0.255766	0.309919	0.0338602	0.0996939	0.270407	0.126326	0.176026	0.438413	0.0827641587798554;-0.07552897686312235;0.18839899030647372;-0.314854704621659;-0.4870160651522954;0.24787436077362054;-0.5006415389699992;-0.1320209490039929;-0.202458293444192;-0.35196021949502326;-0.1901422001185769;-0.5116714533690606;-0.0005536323760729692;-0.23827905840038213;-0.023503175861814583;-0.1448105270622934;0.052883422796756396;-0.39000182662451455;-0.2113495644300752;0.4483442096006047;-0.4195810902241053;0.12230873155841306;-0.42671883079166995;-0.37220863237731916;-0.3646640374634849;-0.7033512030751755;-0.3769233952997166;-0.42594853207652816;-0.07009717185011942;-0.04469552625170209;-0.3199823275248378;-0.21137216432709907;0.3314275579601657;-0.06237142171328331;-0.5989571163515816;-0.2166494007293448;-0.01862695759308734;-0.12464341192815286;-0.3557422609513262;-0.5642732831687288;-0.27858107310762614;-0.07507408006352835;-0.06111140350687595;0.06284656646668157;0.10420185111501212;-0.1804010875647177;-0.4635290171461312;-0.2179766236376771;-0.8963725208734687	0.0827642	-0.075529	0.188399	-0.314855	-0.487016	0.247874	-0.500642	-0.132021	-0.202458	-0.35196	-0.190142	-0.511671	-0.000553632	-0.238279	-0.0235032		-0.144811	0.0528834		-0.390002	-0.21135	0.448344	-0.419581	0.122309		-0.426719		-0.372209	-0.364664	-0.703351	-0.376923	-0.425949	-0.0700972	-0.0446955	-0.319982		-0.211372	0.331428	-0.0623714	-0.598957	-0.216649	-0.018627	-0.124643	-0.355742	-0.564273	-0.278581	-0.0750741		-0.0611114	0.0628466	0.104202	-0.180401		-0.463529	-0.217977	-0.896373
Q99832_C450	Q99832	T-complex protein 1 subunit eta	CCT7	ALEIIPRQLC*DNAGFDATNILNKLR;QLC*DNAGFDATNILNK;QLC*DNAGFDATNILNKLR	3	74	10_C[521.3074];10_C[527.3213];3_C[521.3074];3_C[527.3213]	4	C	1	521.3074;527.3213	12	46	3	3	2	3	3	5	3	2	15	3	3	1	2	2	2	1	3	2	1	1	nan	2	2	2	2	2	1	1	2	1	1	1	nan	nan	2	2	2	nan	2	nan	2	1	nan	nan	2	2	2	2	1	2	2	1	2	1	1	1	2	nan	1	2	2	1	1	1	1	1	nan	nan	0.9014039995845982;0.9163828434699687;0.9608485612208821;0.9827560937496475;0.9623718334883435;0.9565725838044544;0.7966065951853771;0.9703523163890135;0.9950178396916166;0.9854587092326492;0.9992560805604618;0.9737245119608646;0.9960054733625168;0.9557541002401618;0.9838947709573787;0.9614645810261562;0.9755476702002811;0.9962714409358276;0.959426853801888;0.7188048657828292;0.9025190904215252;0.9980829446751769;0.9926900533717814;0.8749951534473386;0.9697763379292353;0.9994433052415922;0.9209593448468331;0.9901114694303893;0.7646469132540162;0.859977341348289;0.9024148768318485;0.8647024516320935;0.98143382112028;0.7388745569336703;0.9374934173307583;0.5276214435927643;0.9901122027167707;0.957433963118217;0.967675863714516;0.9650032221142791;0.9631426366967129;0.9891075348299444;0.9380383279869043;0.999833882227832;0.5039987028800971;0.9188135541812806;0.8969256103121422;0.9978774936503357;0.9411162084388583;0.9936072209029776;0.9999120477095538;0.9992538080045206;0.9065893916938186;0.9207967725219246;0.937411705553651;0.9997841670294147;0.9399853958411083;0.6387321785072692;0.969014084498866;0.8980659497868977;0.9645965859687399;0.8192619947532206;0.9341105840473776;0.998986057767348;0.9502116001215521;0.9655392359374906;0.8294411589986351;0.9711878693642133;0.9219046553960529;0.9192437979820364;0.9999268497819263;0.9919611980712791;0.9675487758775224	0.0197922	0.283188	0.0513074	-0.0392684	-0.116783	0.0557894	0.305608	0.429477	-0.0427588	-0.386666	-0.0427577	-0.0222854	-0.442569	0.488413	0.0749482	0.0709205	0.00778151	0.130893	0.165948	0.189716	0.225247	0.353058	0.466272	0.226842	0.302316	nan	-0.12228506461616884;-0.11128034412142483;0.10202166078698628;0.5975488506078599;0.3427697153696738;0.2101573373018463;0.560655044968888;0.6840172459167838;0.16958497078275508;0.06988878793609542;-0.11164877967149246;-0.07791979071779093;0.107693596205571;0.1771378557821191;0.36498128565061394;0.48481969895777216;0.17972719918642635;0.571931403986879;0.11609405345032107;-0.7815393444626332;-0.4910914330903875;-0.28461671387939425;0.010584787853785952;0.22949010126639058;-0.03184730476018228;-0.1393761678024074;-0.16746572601977353;-0.25400323644915596;0.4884127689428523;-0.07204503448519835;-0.0411193497176523;-0.4937329811258351;-0.02781915197594689;0.132270179721051;0.2458934262665203;-0.7892305728357363;-0.3048029370744041;-0.23367491649490701;0.010867993598540083;0.22813272483712357;0.1535560517781005;-0.02684087301640385;-0.07838911391289269;0.020517469484818238;0.3050327609305784;-0.25993702355535886;-0.09982379782915898;-0.023660248856064815;0.3316849681840442;-0.11669295893234649;-1.4545792144767467;-0.13653198558858318;-0.1521740734405782;0.11530802948909838;-0.0798997912937097;0.22393835558385378;-0.032435898900599065;0.3364385930066523;0.20959183755457364;0.3688664967333938;0.16462171649436333;-0.43404029308587416;0.3259901047369946;0.47401979107332404;0.12522867691664286;0.29619394615585537;0.1654948125672663;0.16747327493877137;-0.2954375362209469;0.46487724319080875;0.4878021377386687;-0.3525227988230441;0.11893584642111124	-0.122285	-0.11128		0.349785	0.34277	0.210157	0.560655	0.684017	0.119737	-0.0947843	0.142416	0.4249	0.375829	0.116094	-0.636315		-0.137016		0.22949	-0.0856117	-0.210734		0.488413			-0.0565822		-0.260776	0.189082	-0.789231	-0.304803	-0.233675	0.1195	0.0633576	-0.0289358	0.0225479	-0.0236602	-0.116693	-1.45458	-0.136532	-0.152174	0.115308	0.0720193	-0.0324359		0.273015	0.266744		-0.43404	0.400005	0.210711	0.166484		-0.295438	0.47634	-0.116793
P51116_C168	P51116	Fragile X mental retardation syndrome-related protein 2	FXR2	ALGANC*IFLNITNSELFILSTTEAPVKR;KALGANC*IFLNITNSELFILSTTEAPVKR	2	38	6_C[527.3213];6_C[521.3074];7_C[521.3074];7_C[527.3213]	4	C	1	527.3213;521.3074	9	35	2	3	2	nan	3	5	4	3	12	nan	1	nan	nan	1	1	1	2	2	nan	1	1	nan	nan	nan	1	1	1	1	1	1	1	1	1	nan	1	1	1	nan	1	1	1	nan	1	1	nan	nan	1	1	nan	nan	1	1	1	nan	1	1	1	1	1	nan	nan	nan	nan	nan	1	nan	nan	nan	0.881404836250484;0.6539326588234561;0.9589666043669351;0.924269407857193;0.6334834446741688;0.8380332416866522;0.8488080919721439;0.871901427591128;0.9819523049114034;0.89733328533433;0.9081083012354848;0.973327163662805;0.8435342194562998;0.6602739015645777;0.8580107701192978;0.8854081142111151;0.9234916561155845;0.739129602112707;0.7531263604459638;0.5145139506188191;0.9593245538020454;0.716167527117391;0.9964614977230618;0.9966792955688096;0.9894878646961316;0.46809860404407294;0.6566941848604827;0.595857217231388;0.8951706985919533;0.7910975617088923;0.6920535473944054;0.047743683656276244;0.9586585359880835;0.9565995209957154;0.17180452973945956;0.9959975786402004;0.794154281137272	0.0702036	0.364921	0.314935	0.0524924	0.0931393	nan	-0.270852	0.233561	0.503672	-0.472673	0.523695	nan	-0.346136	nan	0.879817	0.182516	0.689575	nan	0.253495	0.156336	0.188803	0.591003	0.456167	nan	nan	nan	0.5807424156535137;-0.394463738935034;0.47751643422752826;0.18124220528374324;0.25165330977356265;0.04747991713814759;0.20991082272432213;0.020468976200688382;-0.39183735397215036;-0.44118624541513835;-0.27322554771154994;-1.1375958985890011;-0.007198203254178958;0.4597696656512585;0.7800586129554112;0.41569857809122024;0.35915918880432296;-0.34613624452759045;0.9370590146235057;-0.3071894600939856;-0.099849324149295;-0.09382934285401502;0.010881990270762048;0.5010172498972693;-0.0016329531677580216;-0.13243411982308045;0.4769665411818127;0.48199326305613016;0.045013707535239776;0.3531850629933334;1.2646826915185831;0.6006225552381582;0.678892695260337;1.276891559010355;-0.105415157578713;0.7434377246369271;0.6004998325200197	0.580742		-0.394464	0.477516	0.181242	0.251653	0.0474799	0.209911				0.020469	-0.391837	-0.441186	-0.273226		-1.1376	-0.0071982							0.45977	0.780059		0.415699	0.359159	-0.346136			0.937059		-0.307189	-0.0968393	0.25595	-0.00163295		-0.132434		0.476967		0.481993	0.0450137	0.353185	1.26468	0.600623	0.678893			1.27689	-0.105415		0.743438	0.6005
Q7KZF4_C228	Q7KZF4	Staphylococcal nuclease domain-containing protein 1	SND1	ALLLPDYYLVTVMLSGIKC*PTFRR;ALLLPDYYLVTVMLSGIKC*PTFR	2	20	19_C[521.3074];19_C[527.3213]	2	C	1	521.3074;527.3213	10	18	3	2	2	nan	1	2	nan	1	3	1	1	2	1	1	1	nan	1	1	nan	1	1	nan	nan	nan	nan	nan	2	1	1	nan	nan	nan	nan	nan	nan	nan	nan	nan	nan	nan	1	nan	nan	nan	nan	nan	1	nan	nan	nan	nan	nan	nan	nan	nan	nan	nan	1	1	1	nan	nan	nan	1	nan	1	nan	1	0.918319279055147;0.9255375200189273;0.9582974186036133;0.972304956507684;1.0;0.8757133628145332;0.9722211904953115;0.9671493884527783;0.907541287844613;0.9171359256409616;0.7572731642694417;0.8508394848810167;0.9468767467663276;0.8314748399715763;0.9040184636976388;0.5869958253427008;0.6970532639460535;0.7443269451569299;0.6580715005464877	-0.229726	0.252232	-0.370683	-0.391779	0.161394	nan	-0.303948	0.0871172	nan	-0.511119	-0.405157	-0.240812	-0.433251	0.110981	0.203416	0.92287	0.382366	nan	nan	0.0175303	nan	nan	0.38456	nan	nan	0.303346	0.43176792918175155;-0.1089796121301912;0.07472146437025702;0.09951299459376661;-0.6291089634788103;0.0212134906466963;-0.5111186426807222;-0.24081175558221118;-0.10351653357235596;0.32547880962044623;-0.43325074950455833;-0.46469210743548656;-0.13726475419790646;-0.5100915412076149;-1.0443465454420595;0.2607883420792865;-0.5187117480268862;-0.7201535383601867;0.023393967465297368	0.431768		-0.10898	0.0747215		0.099513								-0.303948			-0.511119				-0.240812		-0.103517	0.325479								-0.433251	-0.464692	-0.137265	-0.510092	-1.04435	0.260788					-0.518712			-0.720154										0.023394
Q01518_C93	Q01518	Adenylyl cyclase-associated protein 1	CAP1	ALLVTASQC*QQPAENKLSDLLAPISEQIKEVITFR;ALLVTASQC*QQPAENK;ALLVTASQC*QQPAENKLSDLLAPISEQIK	3	76	9_C[527.3213];9_C[521.3074]	2	C	1	527.3213;521.3074	12	49	3	3	3	3	3	4	3	3	17	3	1	3	1	1	2	1	1	3	1	1	1	2	2	1	1	2	1	1	2	nan	1	1	nan	nan	1	2	2	nan	2	1	1	1	nan	1	3	2	2	2	2	1	2	1	2	2	2	2	1	2	2	2	2	2	nan	1	nan	1	1	1	0.7908756022298843;0.3224387722612428;0.6404725187847683;0.8531444390818506;-0.2882601093381184;0.948461456351615;-0.10309828919833784;0.4705465593652781;0.9721619626021629;0.7835570118125054;0.8280652668824398;0.9200430231053229;0.9567546672934126;0.737907302952485;0.834245812977839;0.9999999999999998;0.12401131402018271;0.9241909285696216;1.0000000000000002;0.8674538166188576;0.997298554763408;0.931011472014429;0.7896178159776206;0.9533289375741091;0.9015240858362641;0.9625162952741684;-0.00308309826073581;0.887359467796278;0.9280942630170951;0.8964748635093651;0.9660947649172686;0.9555460927527963;0.9874208354463141;0.8283608962504528;0.973066045221521;0.8853316967871494;0.43084026881606297;0.9488129662649136;0.965109322261887;0.6471109788864879;0.7529754604049185;0.8780926789763625;0.8715082913147493;-0.19705771453130172;0.7248617644643949;0.9222908103697459;0.5630964910515346;0.9229150460791216;0.9664939255351851;0.876874481086811;0.6211111292925466;0.9412002611400258;0.8928133942743846;-0.36584257563093353;0.9606077622831035;0.9961516013825324;0.9967597854813017;0.892576558064706;0.825356894220469;0.9556190060654915;0.8574606807327527;0.9737724256797041;0.9771397948427686;0.020846659806866657;0.8665765404213788;0.6991679392135394;0.8263532194578526;0.9245756740025463;-0.036929416093428154;0.7220772108680359;0.9101520650606447;0.8143866685851874;0.9236525122290454;0.9595854684190461;0.9101516683292713	-0.142305	1.00724	-0.424969	1.14183	-1.5034	-0.370349	2.05701	-1.42216	0.294825	-0.590321	-0.039131	-0.865564	-0.193941	0.208508	0.690844	1.94871	1.46999	0.331707	3.11161	1.04053	0.427714	0.8338	0.305445	0.59277	nan	0.118832	-2.990315899334825;-1.4689323592129835;-0.05094515766893217;0.36765923179492427;-2.4452738029287016;-0.20944159830150044;-1.797872887187585;-2.642535113516918;-0.45992660511783123;-0.4435801319945925;-0.3162816605652624;-0.9912701411933995;-0.005518543587120986;0.2343521620124863;0.009647883809202359;0.5639893068577333;5.6498657454239725;0.09135644932942522;-0.14817758118564225;-1.548339625442323;-0.1942124453007071;-0.02441394759995637;-2.3919840353125106;-0.1577051956866793;-0.204479009165604;-0.12091600271296332;-2.2938861843927474;0.303183326574262;0.07515578204173444;0.24718348760557834;0.5690892094189988;0.47962264415885775;-0.09498087170321266;-0.30233117384184893;0.5587760431432212;-0.19394122989302195;-1.1071520566976358;0.274222866426687;-0.003878171178721504;-0.8800748194573629;1.6728531443947658;0.1402217581847202;-1.0408995883676078;3.3876458289300677;-0.10238088370593175;-0.6166317533876823;-0.05644531597021316;0.12374174118995851;0.1554284953899988;0.3395942398898781;-1.823722284473709;0.5142726878483197;-0.06671834610826856;-0.909681109900156;0.027186869268337566;-0.446944613844412;-0.054180861876010566;0.1300133750340081;-0.14327965459141734;0.12826672315423232;0.27395121650486426;0.3942914152777946;0.6389804934136564;-0.4377299714626124;-0.05864562182516972;-0.33188413443718806;0.013721358486125197;0.7607625787080708;0.02896597961897916;-0.2412583090523633;0.1341152735113165;-0.05751305689163422;0.24620173100277223;-0.16623037872598115;0.3714201265930784	-2.99032	-1.46893	-0.0509452	-1.03881	-0.209442	-1.79787		-2.64254	-0.451753	-0.653776	-0.00551854	0.234352	0.286819	5.64987	-0.0284106		-1.54834	-0.194212	-1.2082	-0.181092	-1.2074	0.303183	0.0751558	0.247183		0.524356		-0.198656	0.558776			-0.193941	-1.10715	0.274223	-0.441976	0.140222	3.38765	-0.102381	-0.616632	-0.0564453	0.139585	-0.742064	-0.0667183	-0.209879	0.0379163	-0.00750647	0.334121		0.100625	-0.195265	0.0137214	0.394864	-0.241258	0.0383011	0.0399857	0.37142
P30084_C62	P30084	Enoyl-CoA hydratase; mitochondrial	ECHS1	ALNALC*DGLIDELNQALK	1	53	6_C[527.3213];6_C[521.3074]	2	C	1	527.3213;521.3074	12	52	3	3	1	3	3	5	4	4	17	3	3	3	1	1	1	1	1	1	nan	1	nan	1	1	1	1	1	1	1	1	1	1	1	1	nan	1	1	1	1	1	1	1	nan	1	1	1	1	1	1	1	1	1	1	1	1	1	1	1	1	1	1	1	1	1	1	1	1	1	1	0.9995380049433669;0.9990317161420798;0.999650132415376;0.9999955056577756;0.9998449229932702;0.9978304842837049;0.9929502357147056;0.9982137378410176;0.9932920998761255;1.0;0.9999999999999999;0.9999388703922126;0.9998564804133845;0.8249881872119373;0.9997042297783271;0.9993203294013442;0.9974996589718182;0.9993009905017184;0.8875811318942192;0.9819821669251563;0.99875538134514;0.9477997135623615;0.9924670277968282;0.9987335184150048;0.9889564992161951;0.9981369660120021;0.9946883660058776;0.999641519602471;0.9998414083895142;0.992745586423621;0.969992132307536;1.0000000000000002;0.9992572037284215;0.9241340188286915;0.9999866818727282;0.9986846790282303;0.9727301629792987;0.9998120567542952;0.9822410041357083;0.9999404441798031;0.9983415405247875;0.9748840629482445;0.9999891687483307;0.998446450940193;0.999929562712624;0.9992427541915516;0.9998879874586398;0.9971699697585795;0.9992068498160278;0.9998504095031541	-0.0435302	0.18407	-0.156062	-0.205164	0.0472261	0.00874118	-0.0860121	-0.0929247	0.430767	-0.155992	-0.240421	0.0423975	-0.188898	0.073979	0.131713	0.100218	nan	0.0697914	0.233167	0.206644	0.163194	0.0985885	0.340285	0.12886	0.264368	0.0235785	0.04722611235410535;-0.4484743535484767;-0.05308317195992184;-0.06754375094153901;0.055048723224516545;0.0494289065099432;0.060965749524566806;0.035782295265258585;-0.07052450464803608;-0.3490897361158947;0.09512101759804215;-0.004067662204485567;-0.05206174256266154;-0.2746434162370931;-0.10296397027804963;-0.1942990642393012;0.18871733139021846;-0.05416885135383536;-0.007356030405513376;0.08892876428208073;0.04679812133454617;0.08621010194616595;0.24662312959812832;0.5816285143710698;0.34093091722887003;0.5538853917825273;-0.49408226984125286;-0.042399942527258115;-0.030210822227135514;-0.2793725426684932;-0.017307359887047326;-0.17150489369484365;-0.32071113225409575;-0.14188132588839902;-0.15290070784570084;-0.2039272099272013;-0.3974303311075803;-0.1713601188880735;0.0015514217727242256;0.22332256740898096;-1.0523899915606774;-0.13141235200069443;0.17308388117230583;-0.5349725360652626;-0.15633957911043928;-0.4978701141188283;-0.07802055205349243;0.012865583462441633;-0.8790296233472075;-0.22169813681016878;-0.09534904569336043;-0.07817345172268327	0.0472261			-0.448474	-0.0530832	-0.0675438	0.0550487	0.0494289	0.0609657	0.0357823	-0.0705245	-0.34909	0.095121	-0.00406766	-0.0520617	-0.274643	-0.102964	-0.194299	0.188717	-0.0541689	-0.00735603	0.0889288	0.0467981	0.0862101	0.246623	0.581629		0.340931	0.553885	-0.494082	-0.0423999	-0.0302108	-0.279373	-0.0173074	-0.171505	-0.320711	-0.141881	-0.152901		-0.203927	-0.39743	-0.17136	0.00155142	0.223323	-1.05239	-0.131412	0.173084	-0.534973	-0.15634	-0.49787	-0.0780206	0.0128656	-0.87903	-0.221698	-0.095349	-0.0781735
P55010_C59	P55010	Eukaryotic translation initiation factor 5	EIF5	ALNRPPTYPTKYFGC*ELGAQTQFDVK;YFGC*ELGAQTQFDVKNDR;YFGC*ELGAQTQFDVK	3	69	15_C[521.3074];15_C[527.3213];4_C[521.3074];4_C[527.3213]	4	C	1	521.3074;527.3213	11	36	3	3	1	1	3	3	3	3	14	nan	1	1	2	2	2	2	2	2	nan	1	nan	1	nan	nan	3	3	2	nan	nan	2	2	1	nan	nan	3	2	2	nan	3	2	2	nan	nan	nan	1	2	2	2	2	1	1	1	2	1	2	2	3	nan	2	nan	nan	nan	nan	nan	2	nan	1	nan	0.8753362621048213;0.45336019811940026;0.9902758444002694;0.8841740565399013;0.8689981750428396;0.9997532966342101;0.7248218078606458;0.9376481119425514;0.9443696002465818;0.5561412431441473;0.6682041633884924;0.9586914001088378;0.9999917249452625;0.9594509458866533;0.9897236650871414;0.8936404946661014;0.9987373702282368;0.9945500329431992;0.9977876399518564;0.9957190090004993;0.9975374681188275;0.9408330351485309;0.8684224558686517;0.8939272663454777;0.9454469563252225;0.8892075465659497;0.9997618524999031;0.8121370778018828;0.9896018821785393;0.8933741946339929;0.9626786048093913;0.954692333823943;0.9480624170274429;0.9526843722482783;0.9998266277144585;0.9721688822422522;0.9809099258360552;0.98758811889753;0.9985978049653853;0.9250044105197187;0.9979109879026061;0.9994063557583105;0.957842663742488;0.9905369565112395;0.8117181852972037;0.9917558131018382;0.5783611041788553;0.9754934739167676;0.9913640046097884;0.9456718725000547;0.9918991411134207;0.9300294079199901;0.8579977153831474;0.9846952654237368;0.9452165139001264;0.994270707712751;0.9990000994793505;0.8288105713639377;0.9063578084528311;0.7794381309303555;0.7477168496000305;0.9883055856780621;0.8398903142072172;0.8864596596642028;0.9643778926850665;0.950160927947702;0.8510834296513223;0.988529010083257	0.0749426	0.568083	0.242447	0.221418	-0.526559	-1.17006	0.189024	0.251506	0.402949	-0.29189	0.370713	nan	0.116318	1.0185	0.138525	0.0923073	nan	nan	0.240706	0.167411	0.321743	0.304575	0.313367	nan	nan	nan	-0.5265588115289935;0.06732783721335064;0.08091509230620753;0.14570829903128418;0.40160987434699913;0.40673803946643744;-1.170058304904005;0.02581105864178801;0.33407383452415723;-0.9556283949096978;4.475691999944146;-0.24428742091929934;0.0757959172723243;-0.10785290664118925;1.038782380209395;-0.5206403406237291;-0.26224257427394865;0.2577348417151497;-0.3376153191364317;-0.8827924052143226;-0.39041599465389804;0.3839698833869003;1.018502438582027;0.7270044113510569;0.7018323698133475;-0.15589298139094424;0.2995590779798495;0.3541651587024445;0.42259479654386817;0.6500981027892617;0.05378637825090933;0.17884869898436087;-0.11923316578116307;0.8457146697186351;-0.1984768400345322;0.38096248915661085;0.05846529234444918;0.4872475636945081;-0.3737684940279701;0.6501219940191506;-0.2224100639979242;0.6331814982079496;0.3365877344018209;0.3047944191048074;-4.8929893904884066e-05;-0.11792802273016485;0.18673419574497513;0.17468206308744588;0.052033319518393746;0.3529420222259854;0.022009113174059784;0.49906534222506;0.08952596650180045;1.212071223765021;0.40985561102563284;0.7037657827784026;0.28735292900770015;0.9147920445298575;-0.6387086239670836;0.6695876314312031;0.5308326775793654;0.9356380771719194;-0.03920534766160203;0.23245371873401827;0.6379612000334425;0.24772532009190645;0.742192024483455;0.7760823758432756	-0.526559				0.0741215		0.273659	0.406738		-1.17006		0.0258111	0.0757959	0.465465	-0.262243		-0.610204	-0.00322306				1.0185				0.714418		0.071833	0.422595	0.116318			0.363241	0.0912428	0.272856	0.138177	0.205386	0.320691		-4.89e-05	0.0344031	0.113358	0.352942	0.260537		0.650799	0.556811		0.601072	0.0154395	0.530833	0.935638		-0.0392053	0.435207	0.742192
P30044_C204	P30044	Peroxiredoxin-5; mitochondrial	PRDX5	ALNVEPDGTGLTC*SLAPNIISQL	1	47	13_C[521.3074];13_C[527.3213]	2	C	1	521.3074;527.3213	12	46	3	3	2	3	2	4	4	2	17	3	2	1	1	1	1	1	1	1	1	1	nan	1	1	1	1	nan	1	1	1	1	nan	1	1	nan	1	1	1	nan	nan	1	1	1	1	1	1	1	1	1	nan	1	1	1	1	1	1	1	1	1	1	1	1	1	1	nan	1	nan	nan	1	0.9763503524637439;0.8791853088160522;0.8623557179254158;0.8868891879767834;0.9956808292093151;0.9811963244124775;0.9710704420266437;0.8669771428801606;0.9743239278361849;0.7547919075922443;0.9999781316122213;0.9739256302555509;0.9734908805171829;0.9688058361448681;0.9514805020004378;0.9193339580173898;0.7840352398781788;0.8875255681949853;0.963591917458596;0.9901672786066699;0.9910775012372787;0.9167418950257025;0.9089460314878962;0.9981841513994646;0.949003992633957;0.8307741159196784;1.0;0.9804071246332682;0.9884188313320587;0.9997990550475014;0.9355624786418892;0.8755056152548835;0.9898501813042268;0.9787456479843961;0.9936179672192688;0.9847678356545798;0.9974630410252231;0.9817714955322183;0.9996040816470196;0.8211422386391483;0.8433571147079694;0.9483504824271056;0.9740079075903715;0.9999054274187023;0.9886732596355923	-0.704981	0.279395	-0.380201	-0.546855	-0.986803	-1.23745	-0.473132	-0.529473	-0.608258	-0.576819	-0.864965	-1.09849	-0.724542	-0.432792	0.387363	0.344457	0.628235	0.408688	0.450363	0.336956	0.866208	0.0360889	0.381058	0.222784	0.415296	nan	-0.5425732778821272;-1.431031819855988;-1.0018394086710491;-0.3560094919013371;-0.233858949996551;-0.5261830714556326;-0.9565772239398063;-1.7063020407351885;-1.049460725203594;-0.7915867140395622;-0.15467685906618103;-0.6023373775847306;-0.5513000141842894;-0.8479866220290861;-1.2744292481980948;-1.1730450137666448;-0.4327916006645251;0.42930137802668017;-1.2384112330283779;-0.22275282845553585;-1.401170441808118;-1.018201319794281;-0.43088354880118407;-0.2855081093694181;-0.04896328378853773;-0.8061303230621288;-0.6953929879441855;-0.792122287483747;-0.15305092629619274;-0.7506647262222725;-1.127724827920633;-0.8829958557863711;-0.1472958196287758;-1.1162195851852263;-0.9820639257976398;-0.4873503667822583;-1.1250887980639428;-0.20744251957876422;-1.039493607389304;-0.3264504389165155;-1.2195016826044829;-1.1649479803919103;-0.84562915937754;-1.2243741476836842;-0.649677281931394;-1.4074849513256105	-0.542573	-1.43103		-1.00184		-0.356009	-0.233859	-0.526183	-0.956577	-1.7063	-1.04946	-0.791587		-0.154677			-0.602337	-0.5513	-0.847987	-1.27443	-1.17305			-0.432792	0.429301	-1.23841		-0.222753	-1.40117	-1.0182	-0.430884		-0.285508	-0.0489633	-0.80613	-0.695393	-0.792122	-0.153051	-0.750665	-1.12772		-0.882996	-0.147296	-1.11622	-0.982064	-0.48735	-1.12509	-0.207443	-1.03949	-0.32645	-1.2195	-1.16495	-0.845629	-1.22437	-0.649677	-1.40748
Q6YN16_C71	Q6YN16	Hydroxysteroid dehydrogenase-like protein 2	HSDL2	ALPC*IVDVRDEQQISAAVEK;ALPC*IVDVR;LLGTIYTAAEEIEAVGGKALPC*IVDVRDEQQISAAVEK	3	52	4_C[521.3074];4_C[527.3213];22_C[521.3074];22_C[527.3213]	4	C	1	521.3074;527.3213	12	38	3	3	1	3	3	1	3	2	13	3	2	1	1	1	1	2	1	3	nan	1	nan	1	1	1	2	1	1	nan	1	nan	nan	nan	nan	nan	2	2	2	nan	1	1	nan	nan	nan	nan	nan	1	1	1	2	2	1	1	1	1	2	2	2	nan	1	1	1	1	2	1	nan	nan	nan	1	0.9250374736411424;0.48957283488051834;0.9849440614087641;0.92717708182991;0.9365883855535786;0.899094719914887;0.8648052684077007;0.5849636737246035;0.9999824665455639;0.6971638564597373;0.9361773846173338;0.8984149749409697;0.9415140411302008;0.9865368193564739;0.6767440721917498;0.9611654358526214;0.9545298673179691;0.9954235784195835;1.0;0.9923994943424916;0.7221361420432849;0.8791726295409596;0.967054766633621;0.881290538324593;0.9885664583546666;0.9252753653236825;0.9589574968798229;0.7930308033891283;0.620766662239442;0.8595878101303751;0.9593866912331168;0.783751157504153;0.9141122513893682;0.735369154611251;0.645989668999626;0.5479212848775579;0.798308277054921;0.9183286935129638;0.9123471999165299;0.5578053905419207;0.9975237890595032;0.8493817005055796;0.9048242652067915;0.9208978421240754;0.9761311390996373;0.9597899766150126;0.33423435675584773;0.900985911835897;0.9776266349765638;0.9093619090486199	-0.3946	0.452345	-0.208585	-0.537273	-0.205883	-0.344903	-0.326905	-1.41427	0.0315724	0.266884	-0.175695	-0.151122	-0.836011	-0.833008	0.210898	0.229302	nan	0.682254	0.170814	nan	0.95298	0.469842	0.961064	0.316491	0.00403191	nan	-0.2058834330990853;-1.4142689415802567;-0.14666398070651226;0.2162772400761635;-1.1043230302540363;-0.4510022271532759;-0.512133231026956;-0.14356953193729763;-0.355577176767085;0.5991121808828462;-0.06534484274324388;0.19698761161160788;-0.2288384068291892;-0.4215163945537081;-0.8330082570826572;-0.757799601023583;2.848688646005382;-0.6924051858541876;0.4825374280129133;-0.947592314602482;-0.7439946517634574;-1.0329863734344606;-0.6447380369281626;-0.8331602242122078;-0.238441666353865;0.01564933654408723;-0.40296372967312605;-0.3102640856462377;-0.2757596016276456;0.09072964284806463;-0.7039113845684717;-0.5398733636574671;-0.7244206452291179;-0.19338528457733878;-1.1887725135393632;-0.3890349958335684;2.028488695794846;-0.45586602330472553;0.3835948785238184;-1.3964556006635085;0.6000379975757063;-1.038349568031734;-0.9142703277230091;-0.8845187608375265;-1.1105385561857815;-0.022653774616890845;0.7267365205888773;0.5709725489422687;-1.2096475256085215;-0.7088113102795248;0.39216711849190294	-0.205883			-1.41427					-0.146664	0.216277	-1.10432	-0.481568	-0.14357	-0.355577	0.599112			-0.0653448	0.196988	-0.228838	-0.421516			-0.833008		1.04544		-0.104934	-0.845793		-0.838862	-0.83316	-0.238442	0.0156493	-0.402964	-0.27576	-0.703911	-0.632147		-0.193385	-0.788904	2.02849		-0.0361356		-1.39646	0.600038		-0.97631	-0.884519	-0.566596	0.726737		0.570973	-1.20965	-0.158322
O94906_C807	O94906	Pre-mRNA-processing factor 6	PRPF6	ALQEC*PNSGILWSEAIFLEARPQRR;ALQEC*PNSGILWSEAIFLEARPQR;ALQEC*PNSGILWSEAIFLEAR	3	86	5_C[527.3213];5_C[521.3074]	2	C	1	527.3213;521.3074	12	50	3	3	3	3	3	5	3	3	15	3	3	3	1	2	2	2	3	2	1	1	2	2	2	2	2	2	2	2	2	2	2	2	nan	nan	1	2	2	nan	2	2	2	1	nan	nan	1	2	1	1	2	2	2	2	1	1	2	1	2	nan	2	1	1	2	2	2	2	1	1	1	0.9165926884368552;0.9851728995942028;0.22886272261685148;1.0;0.93243545852951;0.9793478066086247;0.9733866501430386;0.9367273878886097;0.9399021482150005;0.7883579113466619;0.8836246599727956;0.9090492335840261;0.9699166631723105;0.9499149294791451;0.9323756791264131;0.892867277198029;0.9503145955826618;0.9901159872224803;0.9670649446000232;0.9916661994544494;0.9804463796730585;0.9784528880536738;0.835639606976459;0.9915862857378143;0.9252332726105769;0.9905875423188042;0.9646834737347616;0.9772179086963072;0.9623691168471868;0.9799093569398121;0.7228103110324172;0.9746645852975867;0.9073202352754264;0.9899271015450762;0.9911153523170189;0.9943481524084455;-0.11655479832004556;0.9379507308588497;0.8775944695626319;0.9344835686437536;0.9900137455763192;0.7641300669833965;0.9436269536531038;0.9263712701933803;0.8246723324583032;0.9766813060383958;0.7316485138713857;0.9162985061480974;0.8904361407109377;0.9885560352798912;0.9835040904020441;0.9518293111630898;0.9917006245488079;0.9093344809365076;0.8505589226707885;0.9229955442497381;0.9680679032448468;0.9944753399129023;0.9979480808393267;0.8956893922929785;0.8947498116299949;0.9361188817192098;0.4005652613967462;0.9980348830705027;0.9455418952504374;0.958837777529371;0.9278851040092482;0.9914888758826295;0.9574105524184723;0.7453679747160256;0.9636776289441965;0.9430535186165595;0.9984328482079793;0.9589419861948771;0.847557744054157;0.9675301894474605;0.744684899530877;0.9455012851331874;0.6367323130187563;0.9748607909750029;0.9148513138976258;0.9226732092335825;0.9494154967843313;0.995123037351394	0.280914	0.650408	-0.103566	-0.106889	0.566788	-0.00762559	0.0325594	0.277143	0.320009	-0.0539524	0.290882	-0.12009	0.0457911	2.22991	0.155521	0.073693	0.596813	0.0954632	0.226982	0.224316	0.214296	0.201713	0.47715	0.211804	0.0285822	1.58913	0.10175721371305707;0.3588534637524001;3.6050310341748655;-1.12552489757417;0.36154358936124736;0.2965095976609594;0.18185288712731218;0.6633099412791608;-0.3494768017913521;0.11632243692928664;0.3231108505671737;0.5066156957016437;0.35226706223991644;0.3193786155604724;0.07114726104654236;0.016317271360959767;-0.0731103661947278;-0.16243654578700908;0.08713344542317955;0.015195365793772338;-0.16703226383961395;-0.06295003764218743;0.3389410367084653;0.24892110606489098;0.03297677540530788;-0.1955001728841268;0.08722779263658939;-0.545618117897423;0.0802160581595515;0.252872097391887;0.2899427461740511;-0.4883547927018469;0.1819458239778452;-0.062439664094984554;-0.3535498384777234;-0.06647430025974188;3.1618578281857275;3.1328658423822704;0.39501942088003084;0.035244289884803284;0.16066872683574035;0.7782591454308637;0.2729396848723987;0.33647052548833856;0.26476285621830886;-0.1468498241675175;0.22123087442293862;-0.09039488946311608;0.12515535209083342;-0.09915788482951385;-0.10110657039028444;-0.02004072865974083;0.025937246144138584;-0.2561798708043175;-0.2959415465514391;0.1918274772657493;-0.23960611567246698;-4.321928094887363;-0.13214251298558097;-0.11788697877063109;-0.09568281589194635;-0.2335877750969785;-0.8030311218514674;1.4224988151675153;0.6021966968936938;-0.08868491384638649;-0.4736120340719112;0.5013798330839346;0.4865727433452487;0.012667394523605657;0.389189387825317;0.12889905470769386;0.24304073632496187;0.7184461454429227;0.8756317211088379;0.3260197394775557;-0.021448148719908213;-0.07872563182261139;-0.14538866109057083;0.583215819882216;0.6640898093960865;0.3629133936077149;0.10792652455783472;0.5872219583808895;0.8078578505111189	0.101757	0.358853	1.23975	0.329027	0.422581	-0.116577	0.414863	0.335823	0.0437323	-0.117773	0.0511644	-0.114991	0.293931	-0.0812617	-0.229195		0.166544	-0.099206	0.0597531	-0.35355	-0.0664743	3.16186	3.13287	0.395019		0.0979565		0.525599	0.336471	0.0589565	0.065418	0.0129987	-0.0605736	0.0259372	-0.276061	-0.0238893	-0.132143	-0.164635	-0.803031	1.01235	-0.281148	0.493976	0.0126674	0.259044		0.243041	0.718446		0.875632	0.152286	-0.112057	0.623653		0.362913	0.107927	0.69754
Q9NVR5_C727	Q9NVR5	Protein kintoun	DNAAF2	ALQIDSFGLVTC*FQQESLDVSQMILGK	1	43	12_C[527.3213];12_C[521.3074]	2	C	1	527.3213;521.3074	12	41	3	2	2	2	3	5	3	2	12	2	3	2	1	1	1	nan	1	1	nan	1	1	1	nan	1	2	1	1	1	1	1	1	1	1	nan	1	1	nan	nan	1	nan	1	nan	1	1	1	1	1	1	1	1	1	nan	nan	nan	nan	1	nan	1	1	nan	1	1	1	1	1	nan	1	1	0.5590675669511264;0.6526591134623322;0.9238191104159494;0.9082459587818837;0.900274394973559;0.5028832105799663;0.8605645089050254;0.7416937927856914;0.5966705401054188;0.8369606089610873;0.5084899542651493;0.8886022755463745;1.0;0.935656012963904;0.9478484633807667;0.5727208240576035;0.7121062312463121;0.8835521676335196;0.851570229044785;0.9160751791997892;0.9214977315371199;0.7257940057531609;0.8639943380317755;0.7055385640837398;0.6431942086521901;0.5158287506649822;0.7515198855934033;0.533415032309369;0.9572676539438457;0.7758984768468472;0.9738445436777458;0.7548496870005714;0.9674884067468359;0.5110480709438263;0.9218387486455455;0.9470414642185365;0.8828845307974952;0.9526890665957928;0.6177549957227622;0.6288653835448612;0.7514879439109063;0.8398403057374693	1.34044	0.484556	1.55664	1.26544	0.91114	1.88669	1.23957	1.24376	1.70231	0.518734	1.16977	2.22967	1.59984	0.761758	0.259727	0.309859	0.132368	0.0758039	0.131271	0.122868	0.52986	0.746683	0.603401	0.499367	0.362526	0.248043	0.817542108691677;1.0047382438000918;1.2884083401905144;1.377167892543828;1.1755516825354217;1.3111340846940864;1.0665504203961642;1.833086966114346;1.9402899363402906;1.5202314018562817;0.9100441974757668;1.3813363303046238;1.1222265675246743;-0.009249837275016031;1.0467187018007735;2.5827711542064495;1.8765600367235433;0.9371509036330863;0.586365655202516;1.0958832562186878;2.0757733982117106;1.9352799933799145;1.1912713146028706;1.7251903449819197;1.883052111855226;1.693142671960377;1.2571266752022237;1.7196596459583713;1.484548072216279;1.046341690754385;1.6998365415170191;1.4390930356168234;1.4288742258667952;1.962659260583319;1.2050483539002685;0.23493989926060302;1.4335560254752213;1.1694283829544774;1.541059856302084;0.12010290065066216;0.341314262983771;1.4612844638438396	0.817542		1.00474	1.28841	1.37717	1.17555	1.31113	1.06655		1.83309	1.94029	1.21514	1.38134	1.12223	-0.00924984		1.04672		2.58277	1.87656		0.937151		0.586366	1.09588	2.07577			1.93528	1.19127	1.72519	1.88305	1.69314	1.25713	1.71966	1.48455	1.04634				1.69984	1.43909	1.42887		1.96266	1.20505		0.23494	1.43356	1.16943	1.54106	0.120103	0.341314		1.46128
Q14974_C689	Q14974	Importin subunit beta-1	KPNB1	ALQSNIIPFC*DEVMQLLLENLGNENVHR	1	67	10_C[521.3074];10_C[527.3213]	2	C	1	521.3074;527.3213	12	52	3	3	3	3	3	5	3	3	17	3	3	3	1	2	2	2	2	2	2	2	1	1	1	1	2	1	2	1	1	1	1	1	nan	nan	1	1	1	nan	1	1	2	nan	1	1	1	1	1	1	1	1	1	1	1	1	1	2	1	1	1	1	1	1	2	1	1	2	1	2	0.7966590343475097;0.9702668232736479;0.921314975844787;0.9864623616448501;0.8489199767974112;0.9994506270835888;0.9976608416823136;0.9735621793535431;0.9781917162962379;0.9626957767752493;0.9927797018160173;0.9951875301608127;0.9924230504672946;0.9040076503206405;0.9889581026139417;0.9743264202474433;0.20445373233333028;0.9996442890188484;0.9829305657462293;0.6679237710131074;0.8839077340941395;0.9660519597675133;0.8481140586663063;0.9925277156976339;0.9964813944371974;0.6379979615239265;0.5337626687653256;0.9998389661104597;0.9758095948395444;0.9973156337981699;0.9956720295214649;0.9953846941874551;0.9763973495569033;0.995299552313548;0.8684364087474692;0.9931406436233492;0.9754284508882423;0.806627900397913;0.9977407282740813;0.9894052903844069;0.505278718802081;0.9797193651649556;-0.2782222084918828;0.9393718545818582;0.8136737017004597;0.972168678795397;0.32964059924806;0.9994492022202833;0.999164891358151;0.9919615174927808;0.9782860097156;0.9898308784609514;0.992770669792069;0.9903424520925759;0.8836674023278495;0.9911621864198329;0.863020659423562;0.8429689139838529;0.9687123888376314;0.9536919975895758;0.8343911849178257;0.9218289336930632;0.949739306952611;0.9963661523187115;0.973804843393633;0.9321140556303932	-0.0499603	0.381779	0.577428	0.493299	0.176009	-0.0510552	-0.766395	-0.222646	-0.442426	-0.292355	-0.0437091	0.163324	-0.265693	0.0746977	1.03181	0.673057	0.283193	0.0819681	1.32314	0.239635	0.583651	0.311186	0.429451	0.459809	0.208526	0.178211	0.05957155418042879;0.07398070011234853;1.0191870435152282;-0.024083565736220322;-0.03630086970798594;0.040854569264962635;-0.15260076115620386;-0.45625530872541603;-0.49146890871448057;-0.05376171002070786;-0.06023011004698426;-0.12804982965895076;0.0351144116383312;-0.31826948588311293;0.04389221795930656;0.1247244737431688;-3.490841271524427;-1.08260294622269;-0.09821912688964986;-1.2349692103474115;-0.06759500023580345;-0.1275645555906361;0.6940774459279363;-0.1142879167050966;-0.08981843184248205;-0.1300279129039968;0.6820858944143596;-0.29193322635376123;0.3919001489083635;-0.07381106901024856;-0.1914473217056468;-0.02624544935650974;-1.1095846662113797;-0.35035115182282206;0.23942080574197083;-0.29572354771242637;-0.418577139804715;-0.05517148157474638;-0.05763538464270225;0.02065273197993813;3.668236973771456;-0.13216947837993634;1.0586167291269928;-1.4317771884489063;0.8449414206874587;0.16937307112633299;2.4580075250448306;-0.13936631765098212;-0.1195183105403741;-0.028375321200074965;0.2854856445727268;-0.04392007869988719;-0.058412429305657446;-0.1190870020084659;0.005354191227006537;0.05597775477422;0.29108327403464246;1.4106525508568983;-0.07514907184133951;-0.08887988394358588;0.2622406882494572;-0.05152839638778802;-1.4796580683174063;-0.23359180576237135;-0.1000154866505601;0.012038977118522365	0.0667761	0.497552	-0.0363009	0.0408546	-0.152601	-0.456255	-0.491469	-0.0537617	-0.0602301	-0.12805	0.0351144	-0.137189	0.124724	-2.28672	-0.0982191		-0.651282	-0.127565	0.694077	-0.114288	-0.0898184	-0.130028	0.195076	0.159045		-0.191447		-0.0262454	-1.10958	-0.350351	-0.0281514	-0.418577	-0.0564034	0.0206527	1.76803	-0.18658	0.507157	1.15932		-0.119518	-0.0283753	0.285486	-0.0439201	-0.0584124	-0.119087	0.00535419	0.0559778	0.291083	0.667752	-0.0888799	0.262241	-0.0515284	-1.47966	-0.233592	-0.100015	0.012039
P62241_C71	P62241	40S ribosomal protein S8	RPS8	ALRLDVGNFSWGSEC*C*TR;ALRLDVGNFSWGSEC*CTR;ALRLDVGNFSWGSEC*CTRK;LDVGNFSWGSEC*C*TR;LDVGNFSWGSEC*CTR;LDVGNFSWGSEC*CTRK;ALRLDVGNFSWGSEC*C*TRK;LDVGNFSWGSEC*C*TRK;LDVGNFSWGSEC*CTRKTR	9	361	15_C[521.3074];16_C[521.3074];15_C[527.3213];16_C[527.3213];12_C[527.3213];12_C[521.3074];13_C[521.3074];13_C[527.3213]	8	C	1	521.3074;527.3213	12	53	3	3	3	3	3	5	4	3	17	3	3	3	8	9	10	10	6	10	2	2	3	7	5	6	5	4	5	6	8	4	6	8	1	nan	5	6	6	nan	5	4	1	5	nan	1	4	4	4	3	5	7	4	4	5	5	4	6	6	1	4	4	7	6	5	5	9	3	2	1	0.8040602145482011;0.9598960854604541;0.9977836698477907;0.9880163645594308;0.9810003430920182;0.9390045281909278;0.9986324213323984;0.5450923064593574;0.4827213617816523;0.9535244525812001;0.8761981287800166;0.6154128449392221;0.8913851307245747;0.9820846232768278;0.4352376562147228;0.8915152881073887;0.9823280009472473;0.9749650267322313;0.9266498770798033;0.9958772306003919;0.9496379540072934;0.7610740499306459;0.9958859536625693;0.9793501965024383;0.8053354153409581;0.884304684458876;0.9165114254489893;0.9999596799252265;0.7725919745083739;0.9635073914507546;0.8310214469910217;-0.2546699520072102;0.8847103189694031;0.9793014770604138;0.9577508889616889;0.8932599151750327;0.966123252617743;0.9381420640280054;0.9368063317663419;0.832356870078577;0.7767998183567436;0.9403314009779491;0.9712919788864569;0.9984245967675323;0.9982807077334465;0.966279571414938;0.7138082125366733;0.7119052695758442;0.9646098567058403;0.9741443201560268;0.9737913738228264;0.924259642713625;0.9952399124072642;1.0000000000000002;0.9775594258467742;0.9802427825784344;0.9997970194755151;0.9144535507792643;0.794186419885559;0.9429218808026104;-0.06446260564178677;0.7965287580062024;0.8855245231769727;0.9676632089278251;0.9737835098533095;0.9492640629546975;0.7812525538259698;0.9992726224963304;0.8895161716502297;0.9507880125237248;0.9098366456483021;0.9128982182353704;0.8316311605498626;0.17880226475676617;0.21899629669187703;0.9457432567915708;0.8752037521599305;0.9933318187303365;0.9801826291176008;0.5692349056713045;0.8213661517631874;0.9772450724670139;0.9815751136334673;0.7232131602063027;0.8538296185887292;0.9627531504825487;0.9467252178430247;0.9999361838600588;0.8840448228630778;0.970961675414176;0.8151788284583995;0.8631706249635286;0.9086426966405882;0.9305900036256888;0.9428464298655834;0.9991923163379435;0.9886269458579029;0.9365769998722488;0.8312811279597081;0.39508200947554534;0.9686037035569757;0.8778586152925698;0.6646513455887071;0.9374652630906471;0.7140455898319852;0.762054245992048;0.9955684290249218;0.6136876947090496;0.9998721192748397;0.31384019429932614;0.9762584295403927;0.7731463690503628;0.9945321167721445;0.9394055246660236;0.9861120929046762;0.9218669091990277;0.6394500195624656;0.9862182016614098;0.9586164049573578;0.9888346761022624;0.9898047324442607;0.9584304497709879;0.9144025392122993;0.9355452979532938;0.8611593709237858;0.9996572675738337;0.9866456638331423;0.9722609847108488;0.8458812250686519;0.9894099193058271;0.9902924795621002;0.9988547442930302;0.9671756971140394;0.8830542847215652;0.8776122963789367;0.975043190055521;0.7591949266851944;0.7955445855118997;0.9647935838263102;0.8495386338663307;0.984732170825497;0.9847776433729857;0.528297472478012;0.8750716054667229;0.7179503365268409;0.7760041844023647;0.9899943246180474;0.9669399971153334;0.17864862915039653;0.9972274043947733;0.6651903687115307;0.9998318913422399;0.7963794490041958;0.7377058043476784;0.030446087011324657;0.9999539794388622;0.9922718574349287;0.9597030442907593;0.9728463253487178;0.6306710882171512;0.87284582104525;0.8787503494674322;-0.025637359431784038;0.9999987679371913;0.46372647938627215;0.8895630004077497;0.9183640874218514;0.9829043007462924;0.9982795243841951;0.9999922809375199;0.9932051318619398;1.0;0.9557570480523868;0.9954061436313277;0.9915236679195478;0.728508408235924;0.809573747859316;0.9648479869563484;0.5851388138379627;0.9765473881103759;0.974475179423624;0.7652389357985254;0.9961763455949629;0.923710117024548;0.7829525260145654;0.8021103716866084;0.9988252422427258;0.9602792056915691;0.46741707100522495;0.9803726256229235;0.9965177596506731;0.9365297048385419;0.9555231994005257;0.8787712712863072;0.9928417619698968;0.9661896251594406;0.9893477858845175;0.7609372522182526;0.954467845595103;0.1157024015223562;0.9223926930561613;0.8976869209652355;0.9927667766474405;0.9998952110412878;0.9814362267859619;0.951040782447235;0.8750488460347777;0.6526341936120104;0.966880220911115;0.9805286848997664;0.8521807666112636;0.9374444036388814;0.813755464923836;0.7744391233337256;0.7212423160123325;0.9996019218593636;0.9998774178824615;0.9183227975011253;0.8796756315109817;0.8641494501322329;0.9987917771943452;0.7662541446993859;0.8473252456953129;0.9607348834758878;0.9991265383207546;0.9858198843295463;0.9902331238382243;0.9722618943412288;0.964706684533807;0.9220519222256613;0.9892416786385447;0.9421288822502804;0.4491769520752194;0.980644558138316;0.9350643336473913;0.7020281439017652	-0.295514	0.269253	-0.28105	-0.269775	-0.355214	-0.291102	-0.334727	-0.456823	-0.0446718	0.11392	0.127673	-0.394854	-0.520668	-0.838882	0.119976	0.217683	0.210474	0.240177	0.285093	0.247894	0.220751	0.713419	0.400647	0.0995891	0.153623	1.15637	-0.22626868124451474;-0.010366259556254816;-0.5779159799212853;-0.4634131746495628;-0.4266594201849463;-0.20739466308254273;-4.321928094887363;-0.10255278530244347;-0.004427601203633287;-4.321928094887363;-2.419088557517015;-0.1478166568345623;-0.48484110438384653;-0.7584146437808879;-0.05028440857198721;-0.19604864608185724;1.843607794019661;0.1977776166555507;-0.6851800538010515;-0.3953683887262508;-0.3642143594117695;-0.2183539356388444;-0.12197921909276828;-1.5722058558323824;-0.25154178079032746;0.3269777386350732;-0.47690543389490664;-1.07480371047931;-0.7722358613395511;-0.5198584345863623;-0.654970711657957;-0.7561291544973096;4.321928094887363;-0.5665759067487143;-4.580898518633192;-1.0461560418716722;-0.550920767409683;-0.7220785437040194;-1.2781525368814248;-0.14823189916065338;-0.1498568566710378;-0.12092338995264296;-0.24716327451424572;4.321928094887363;-0.0221146499078386;-0.0221146499078386;-0.6548504809670922;-0.7684938770419535;-0.5683914543856674;-0.6539680128070798;-0.21455840781194732;-1.0504293751803684;0.5293856322300005;-0.1152514147050325;-0.5651372746864389;4.321928094887363;-0.19811169428523281;-0.15996579126420812;-0.04757679923498701;-0.4490514064034452;4.321928094887363;4.321928094887363;-0.19319277465185247;0.3553816129136858;-0.5166538444663252;-0.48458143621558375;-0.756865685466822;0.14671145235930824;-4.229559916497709;-0.6177164933951323;-0.3486263521553098;-0.4506721866292761;-0.27953716026884184;-0.6224437788338626;0.8433870644336438;0.42531618658743153;0.9374344381987318;-0.24068454261397956;-0.3963412855009415;0.09377667172962331;-0.39159085008152555;1.1067448696147704;-4.321928094887363;-0.1295474161269623;-0.399321531125579;-0.46151619930468973;-0.3407212607714524;-0.6382731686313824;-0.41437150688944085;4.321928094887363;4.321928094887363;-0.2721444460101093;-0.3100309186237769;-0.7643304762610952;-1.1430796617819206;4.321928094887363;-0.6036710379903282;-0.40534827366031145;-0.025758292179304965;-4.321928094887363;-0.03880292313889796;-0.206241722037612;-0.14713107304830067;-0.19567180398630057;0.028275038630667902;-0.9152446408374935;-0.6699951360595914;0.5055258006955183;-0.1340191012826095;0.5729419964448721;-0.39075158612384503;-0.2703297846321524;-1.0184206116578738;-0.0816640072015897;4.321928094887363;0.16372797922610557;-0.3956021906359725;4.321928094887363;0.23141998696950675;4.321928094887363;-0.00419464353901719;-0.1374626182563402;-0.8576269316742452;0.14789041169849795;-0.6583713750144586;1.9629741763996467;-0.7498976590282935;-1.1565617516648061;-0.2852503500518637;-1.4372822030628631;-0.5169947788386071;-0.35497392211033024;-1.7390817580997844;-0.4036499786234643;-0.27678057438609904;-0.06841862681415507;-0.46541748207043954;-4.321928094887363;-0.5486588132109402;-0.42809705736479603;-0.7219691833615777;-0.00699149796913703;-0.5030429976761287;0.04367515699323765;0.19776801979769995;-0.6306015402114992;-0.17404697739101072;-0.25871767370536064;-0.07744508539099766;-0.37511375932628;0.01034199581625336;0.03940806427913145;-0.42796111898042494;0.030743908837960764;-1.2403591438715444;-0.31917081833055727;-0.19752416249525587;-0.4070518995084375;-0.6674017570524937;0.46698666847753817;-4.321928094887363;-0.38012986393560355;0.23206617442126;-2.3664733552322517;-0.4413794831862638;-0.37496878314123167;-0.18721525187030616;-0.5491012660640231;-0.3196589354467471;-0.05981537687709791;-0.05981537687709791;-0.36911700951018833;-0.40827930051486744;-3.910012317013318;-0.365624196049465;-0.6222175557578136;-0.02024852735783306;0.8724055708468231;-0.0976740205540322;-0.17491039627995256;0.3754860032402209;-3.158533259990034;-0.7084463503994576;-0.9225567391328231;0.28147489764322076;-0.09081510075693759;-0.6385416816552971;0.03608169685552463;0.03608169685552463;-0.31039342589971963;-4.321928094887363;0.08900476204915127;0.18905516149313087;-0.08609436885298179;-2.2827549232436763;-0.4098921362927968;-1.340513480415626;4.321928094887363;-0.5073492470193133;4.321928094887363;-0.14283858669726596;0.7092078418462698;0.12877393711081572;-0.336585534271569;4.321928094887363;0.23586142595819318;-0.4000829593146801;-0.18343767753386236;0.10014674752825546;-3.171811594250839;0.13397876786377566;2.353510175398191;0.47710542409255025;0.18379830831111735;0.17545087070981089;0.3638525570921596;0.07406386107235297;4.321928094887363;0.3134826022949841;0.23396512740250286;0.019827558520461332;-0.5625011321641307;0.02677416253348038;-0.07427950995523949;-0.3674653358590086;0.16134381493077968;0.7668914964472767;0.08441306775287905;0.18153051814700524;0.32044421006043955;4.321928094887363;-0.14441299592784304;0.30238359015723904;-0.16813534258256022;-0.07094652598039004;-0.11724035694227361;-0.1922882826342633;-0.36443763106778226;-0.13850345916292447;0.4422198960804097;0.21467707825494578;0.22955120459989903;0.3739740220150989;0.009486092694565929;-0.8041605941047724;-4.321928094887363;4.321928094887363;0.49493820626166257;0.09270180866551735;0.17021894717277677;1.4012460689154187;-0.0007641492720824847;-0.3967252392314557;0.06301236109397666;-0.020203442177179863;-0.08727198537946237;-0.4281545602640559;0.24443482917308879;4.321928094887363;-0.6258907517143278;0.06315229207913985;-3.1997674792357733;0.1605440626314769;-0.29520295439771954;4.321928094887363;-0.7130181697508989	-0.118317	-0.520665	-0.426659	-0.316329	-0.280132	-0.234948	-0.713603	-0.739104	-0.148232	-0.568391	-0.156682	-0.0475768	-0.338887	-0.617716	-0.279537		0.937434	-0.316138	-0.370021	-0.310031	-0.50451	-2.17384	-0.147131	-0.195672	0.028275	-0.262385		-0.175997	0.23142	-0.658371	-0.354974	-0.548659	-0.174047	-0.258347	-0.410755	-0.342642	-0.441678	-0.0250063	-0.507349	0.418991	-0.183438	0.117063	0.273825	0.273724	0.0198276	-0.0742795	0.161344		0.115719	-0.165396	0.214677	0.332579	1.40125	-0.0202034	-0.0918599	-0.116025
P62241_C72	P62241	40S ribosomal protein S8	RPS8	ALRLDVGNFSWGSEC*C*TR;LDVGNFSWGSEC*C*TR;LDVGNFSWGSECC*TR;LDVGNFSWGSECC*TRK;ALRLDVGNFSWGSECC*TR;ALRLDVGNFSWGSEC*C*TRK;LDVGNFSWGSEC*C*TRK;ALRLDVGNFSWGSECC*TRK	8	300	15_C[521.3074];16_C[521.3074];15_C[527.3213];16_C[527.3213];12_C[527.3213];12_C[521.3074];13_C[521.3074];13_C[527.3213]	8	C	1	521.3074;527.3213	12	51	3	3	3	3	3	5	3	3	16	3	3	3	6	9	9	5	4	8	1	1	1	5	4	6	4	3	4	5	5	4	3	6	nan	nan	4	6	3	nan	3	4	1	3	nan	nan	3	1	3	2	4	6	5	5	4	6	3	4	3	1	1	5	6	5	5	5	6	3	1	1	0.8040602145482011;0.9977836698477907;0.9810003430920182;0.9986324213323984;0.9535244525812001;0.8761981287800166;0.9919675388150402;0.924159625993658;0.9820846232768278;0.8915152881073887;0.9137466135758179;0.9958772306003919;0.9496379540072934;0.7610740499306459;0.9958859536625693;0.987020234633932;0.884304684458876;0.9999596799252265;0.8393580597761388;0.9807240984485376;0.9635073914507546;0.3113490975518061;0.8310214469910217;0.8847103189694031;0.9825313409561978;0.9577508889616889;0.966123252617743;0.832356870078577;0.9488774295105205;0.08984350381180711;0.9403314009779491;0.9712919788864569;0.9984245967675323;0.8617180857994726;0.7138082125366733;0.7277245591702854;0.9999999999999998;0.9646098567058403;0.9741443201560268;0.897709616613691;0.924259642713625;1.0000000000000002;0.9712309380900962;0.9884468923810271;0.9802427825784344;0.9997970194755151;0.9962140562709783;0.794186419885559;0.7965287580062024;0.9699612166680941;0.889479765945562;0.9737835098533095;0.974412876255373;0.7812525538259698;0.9974967889449644;0.8904223446525946;0.9507880125237248;0.9998135326488401;0.9128982182353704;0.6128233091747095;0.21899629669187703;0.9457432567915708;0.8752037521599305;0.9059240394092671;0.9801826291176008;0.9373858906239501;0.7524550340204599;0.8213661517631874;0.9772450724670139;0.9559815315874802;0.7232131602063027;0.9909506153224905;0.9631225088079051;0.8538296185887292;0.976285335250702;0.9467252178430247;0.9999361838600588;0.8840448228630778;0.970961675414176;0.8151788284583995;0.9086426966405882;0.9428464298655834;0.9991923163379435;0.9976640983466737;0.9886269458579029;0.9365769998722488;0.9686037035569757;0.949777818363721;0.8778586152925698;0.9881715624194592;0.9374652630906471;0.9830179725923411;0.7140455898319852;0.9955684290249218;0.9998721192748397;0.9762584295403927;0.7731463690503628;0.9639317155133246;0.9394055246660236;0.9218669091990277;0.9862182016614098;0.9391817615645648;0.9888346761022624;0.9898047324442607;0.8250806300774816;0.9584304497709879;0.9144025392122993;0.9694367741934873;0.8611593709237858;0.9996572675738337;0.9987450003124647;0.9722609847108488;0.9894099193058271;0.9902924795621002;0.9671756971140394;0.8830542847215652;0.8776122963789367;0.975043190055521;0.9647935838263102;0.8495386338663307;0.998868757968236;0.9847776433729857;0.8750716054667229;0.7760041844023647;0.9899943246180474;0.9967820303980702;0.17864862915039653;0.9972274043947733;0.6651903687115307;0.9998318913422399;0.7963794490041958;0.9999539794388622;0.9922718574349287;0.9597030442907593;0.9728463253487178;0.6306710882171512;0.9999987679371913;0.9972825223256538;0.46372647938627215;0.8895630004077497;0.9829043007462924;0.9982795243841951;0.9999922809375199;1.0;0.9954061436313277;0.6008863201044871;0.809573747859316;0.9267471329649152;0.9648479869563484;0.5851388138379627;0.9765473881103759;0.9433841475379879;0.6701103933797035;0.974475179423624;0.9996409318471006;0.7652389357985254;0.9924993645350009;0.9803726256229235;0.7785113966653769;0.9365297048385419;0.9555231994005257;0.9947247969262261;0.8787712712863072;0.9661896251594406;0.7609372522182526;0.9998770243203728;0.1157024015223562;0.8976869209652355;0.9927667766474405;0.5092505514648069;0.9814362267859619;0.9792057259926173;0.8750488460347777;0.6526341936120104;0.8521807666112636;0.7744391233337256;0.7212423160123325;0.9996019218593636;0.9998774178824615;0.9861121107517261;0.9183227975011253;0.9418089877143655;0.8641494501322329;0.9987917771943452;0.7662541446993859;0.9607348834758878;0.9382341939990971;0.9858198843295463;0.9902331238382243;0.9722618943412288;0.3432527744992536;0.8583447982534738;0.9220519222256613;0.8543781320642659;0.980644558138316;0.9350643336473913;0.9836286907382218	-0.333035	0.166771	-0.328915	-0.275646	-0.410281	-0.52538	-0.467407	-0.408044	-0.111235	-0.306577	-0.0458196	-0.444395	-0.549865	-0.122854	0.131403	0.284215	0.176395	0.285856	0.102312	0.233893	0.0845333	0.133439	0.244032	0.0789978	0.313832	0.0875197	-0.22626868124451474;-0.5779159799212853;-0.4266594201849463;-0.10255278530244347;-0.1478166568345623;-0.48484110438384653;-0.28696323056313605;-0.7111385714353753;-0.19604864608185724;0.1977776166555507;-0.8562731706231126;-0.2183539356388444;-0.12197921909276828;-1.5722058558323824;-0.25154178079032746;-0.43655838157809057;-1.07480371047931;-0.5198584345863623;-0.26335466924230194;-0.6132652093240393;-0.7561291544973096;-0.5728234974634074;-0.5665759067487143;-1.0461560418716722;-0.9582105921247847;-0.7220785437040194;-0.14823189916065338;-0.14823189916065338;-0.24716327451424572;-0.5367050564223967;1.0723238342834671;-0.6548504809670922;-0.7684938770419535;-0.5683914543856674;-0.8332573567508191;-1.0504293751803684;0.48212070470345497;-1.1649361223696997;-0.1152514147050325;-0.5651372746864389;-0.8820495265957121;-0.15996579126420812;-0.4490514064034452;-0.35094209719275493;-0.4488728051708978;0.3553816129136858;-0.5166538444663252;-0.41718829655317013;-0.756865685466822;-0.6177164933951323;-0.44610006304666905;-0.552533696586455;-0.27953716026884184;-0.41866676672550224;0.8433870644336438;-0.4514643496466383;-0.13677191450697887;-0.24068454261397956;-0.8220567888022549;0.09377667172962331;-0.609616236801279;-0.1295474161269623;-0.399321531125579;-0.46151619930468973;-0.6138242414128724;-0.6382731686313824;0.27305924778862617;-0.900561488453052;-0.2721444460101093;-0.3100309186237769;-0.40645067163995297;-1.1430796617819206;-0.35748496250151485;-0.2717466773477322;-0.6036710379903282;-0.5134284928662682;-0.025758292179304965;-0.03880292313889796;-0.206241722037612;-0.14713107304830067;-0.19567180398630057;-0.9152446408374935;0.5055258006955183;-0.1340191012826095;-0.2565883684359759;0.5729419964448721;-0.39075158612384503;-0.0816640072015897;-0.026244573656854515;0.16372797922610557;-0.29712082683140195;0.23141998696950675;-0.2201187034432685;-0.00419464353901719;-0.8576269316742452;-0.6583713750144586;-0.7498976590282935;-1.1565617516648061;-0.9550396631672339;-1.4372822030628631;-0.35497392211033024;-0.4036499786234643;-0.31516493194397666;4.321928094887363;-0.06841862681415507;-0.46541748207043954;0.906119632199104;-0.5486588132109402;-0.42809705736479603;-0.41799186346361866;-0.00699149796913703;-0.5030429976761287;-0.38793074271040134;0.19776801979769995;-0.17404697739101072;-0.25871767370536064;-4.321928094887363;4.321928094887363;-0.37511375932628;0.01034199581625336;0.019047534723100414;-0.42796111898042494;-0.31917081833055727;-0.19752416249525587;-0.29751148765507796;-0.6674017570524937;-4.321928094887363;-0.38012986393560355;-2.3664733552322517;-0.4413794831862638;-0.4805085014460305;4.321928094887363;-0.18721525187030616;-0.5491012660640231;-0.3196589354467471;-0.05981537687709791;-0.36911700951018833;-0.365624196049465;-0.6222175557578136;-0.4761461476246508;-0.02024852735783306;0.8724055708468231;-0.0976740205540322;-0.7084463503994576;-0.3323078225835061;-0.9225567391328231;0.28147489764322076;-0.6385416816552971;0.03608169685552463;-0.31039342589971963;0.18905516149313087;-2.2827549232436763;-0.5821942168761642;-0.5073492470193133;0.05474606027882624;-0.14283858669726596;0.7092078418462698;0.12877393711081572;-0.24277048775482069;-0.6303530029374128;-0.336585534271569;-0.36727448729935963;0.23586142595819318;-0.4328214321932935;0.18379830831111735;0.7944392681959686;0.3638525570921596;0.07406386107235297;-0.22513851371245908;0.3134826022949841;0.019827558520461332;0.02677416253348038;-0.1635372706700138;-0.3674653358590086;0.7668914964472767;0.08441306775287905;-0.44397394309885807;0.32044421006043955;0.019639081513688532;0.30238359015723904;-0.16813534258256022;-0.1922882826342633;0.4422198960804097;0.009485238416662461;0.22955120459989903;0.3739740220150989;-0.2745324276652017;0.009486092694565929;-0.17820539090080945;0.49493820626166257;0.09270180866551735;4.321928094887363;0.17021894717277677;-0.0007641492720824847;0.46187270653970847;0.06301236109397666;-0.020203442177179863;-0.08727198537946237;0.43281636157703146;-0.440341207285303;0.24443482917308879;0.05796396778357449;0.1605440626314769;-0.29520295439771954;-0.016298851494456285	-0.226269	-0.577916	-0.426659	-0.286963	-0.196049	-0.251542	-0.566562	-0.739104	-0.197698	-0.65485	-0.723593	-0.399907	-0.417188	-0.585125	-0.279537		-0.451464	-0.188728	-0.461516	-0.358241	-0.513428	-0.0257583	-0.147131	-0.195672		-0.195304		-0.0262446	-0.112157	-0.906333	-0.315165	-0.428097	-0.258718	-0.247518	-0.480509	-0.342642	-0.520377	0.0360817	-0.582194	0.0547461	-0.35193	-0.432821	0.363853	0.0740639	0.0198276	-0.0683816	-0.141526		0.161011	-0.192288	0.119519	0.170219		0.0311241	0.057964	-0.0162989
P04181_C330	P04181	Ornithine aminotransferase; mitochondrial	OAT	ALSGGLYPVSAVLCDDDIMLTIKPGEHGSTYGGNPLGC*R;ALSGGLYPVSAVLC*DDDIMLTIKPGEHGSTYGGNPLGC*R	2	90	38_C[527.3213];38_C[521.3074];14_C[527.3213];14_C[521.3074]	4	C	1	527.3213;521.3074	10	42	3	3	2	nan	3	5	3	3	15	nan	3	2	1	1	1	4	3	3	nan	1	1	nan	nan	nan	2	3	3	1	2	2	2	2	nan	nan	1	1	1	nan	1	1	4	1	nan	nan	1	1	1	1	2	2	1	1	1	1	2	1	1	nan	3	nan	nan	nan	2	2	3	1	nan	1	0.8747739305485084;0.9383973097936722;0.9271227776820736;0.6961404344902237;0.21331956364302407;0.5870381675063325;0.882548148651172;0.9994203651531465;0.9565062056785756;0.9262369383358297;0.5825872583444319;0.9703965190387707;0.7081013318944971;0.9945713581272759;0.953725731202484;0.8775544832312543;0.9519679716435613;0.8389575764290889;0.9337214418821449;0.6653802589836648;0.6902818420238555;0.6290055401532738;0.9382223539165191;0.484982856480843;0.6928853484159135;0.8050135479086894;0.8834314241179407;0.9376488202667388;0.9334561735275216;0.8828355137809899;0.9754536779896332;0.15492981092324162;0.9084880062833451;0.9811572858262091;0.709459219829805;0.8689932535896917;0.8847297542641609;0.8243144324877864;0.9828937121750271;0.94304387265749;0.9054006585719412;1.0;0.8623193396850853;0.9583398322374015;0.8728577030665964;0.8534604097030012;0.5107884798002653;0.17584968628255893;0.8016219158791045;0.608563162955384;0.8446289235203739;0.8177121656930719;0.3792340716285547;0.8811961524544727;0.9713503051101394;0.8741653446025336;0.9200150330356307;0.5258008514170014;0.7983398821778462;-0.27735695877875977;0.9004986687858144;0.8988366015463253;0.802626959497442;0.8886273807460942;0.9709658713674576;0.9215496950949138;0.24896628127272202;0.7304852891757997;0.9911495950469265;0.9040597155368335	0.0304272	0.328464	0.402304	-0.356874	0.444624	nan	-0.354559	-0.411443	0.18894	0.149991	0.0904461	nan	-0.170148	0.320991	0.218396	0.437525	0.0592396	nan	0.503562	0.727579	0.237368	0.265687	0.504338	nan	0.361076	0.584571	0.4865122189597803;0.4027348249302884;-0.043438083672379876;-0.040346352043660154;-2.6441312861277364;-0.20261810097530755;0.31719124612448685;0.15763528319890777;-0.14777368432355292;-1.5122539537927349;-0.3158877340932792;-0.8115112101061899;-0.8573896176578881;0.2801255819132891;-0.32003002625569604;0.1697329795539157;-1.5087935877577934;0.28685238324674844;-0.39896093058188264;0.30333692113605315;-0.7653402728902273;-0.5487486349613548;0.23515353597911215;0.48303364569062485;0.3034330836355974;-0.09236250512852867;0.7343450549202836;0.46014463882935924;0.08768490434461594;0.01899152374847437;-0.2989255144949043;-0.9792227970343027;-0.5438267653949009;0.3126465993125329;-0.5995693759461378;0.36701808207353853;-0.013327495622461456;0.6200786171257429;0.4035425968061713;0.18329228195726177;-0.06523399689669773;-0.840883175809003;-0.6441203600588273;0.1466722807212853;0.9449045096200857;-0.3002160482824284;-3.379378478270574;-0.6376212353350924;-0.5087286739235797;0.3702627643576986;-0.2901880491539548;0.7581765427260567;-2.028855380357429;-0.6676462267697559;0.2676798118046691;0.7674391982134918;0.9984928102872743;0.17518951903705654;0.4018980931130632;0.5155139722733244;0.1057314286116015;0.34953905978070265;-0.019388402101929866;-0.10056839351787214;-0.18914510661636952;-0.10259246668526917;0.2623179775643009;0.2374810312408043;-0.1214479806766291;0.2678223887793189	0.486512		0.402735	-0.0418922	-1.42337	0.317191	0.0049308	-0.914071				-0.83445	0.169733	-0.398961	0.303337		-0.156798	0.303433					-0.0923625	0.734345		0.460145		0.0876849	0.0189915	-0.543827	-0.143461	0.176845	0.620079	0.403543	0.183292	-0.64412	0.146672	-0.573175	-0.290188	0.758177	-1.34825	0.767439	0.17519	0.458706		0.105731	0.349539		-0.0193884	-0.100568	-0.145869	0.262318		0.237481	-0.121448	0.267822
Q8NE71_C365	Q8NE71	ATP-binding cassette sub-family F member 1	ABCF1	ALSIPPNIDVLLC*EQEVVADETPAVQAVLR	1	49	13_C[521.3074];13_C[527.3213]	2	C	1	521.3074;527.3213	12	48	3	3	3	3	3	5	2	3	14	3	3	3	1	1	1	1	1	1	1	1	1	1	1	1	1	1	1	1	1	1	1	1	nan	nan	nan	1	1	nan	1	1	1	nan	nan	nan	1	1	1	1	1	1	1	1	1	1	1	1	1	nan	1	1	1	1	1	1	1	1	1	1	0.5478455651280686;0.6808785020014368;0.8590273685777963;0.9801677207533193;0.9706364586137716;0.7893826652579459;0.7812501117272663;0.8102198106464853;0.8953851717251463;0.991904901509077;0.9925797621894764;0.9582416342887895;0.9045435445093641;0.9846469440515578;0.5908261645828923;0.7757388802273291;0.9989035068242463;0.948089413340467;0.9316112928506377;0.9846851671152961;0.7065750295256441;0.9661883533635468;0.9572763859858607;0.6334770347725445;0.8861129872073443;0.8400894474435581;0.7367749411170866;0.8420294835081504;0.927048956769758;0.734185848873217;0.8459698113888823;0.9249067148569714;0.8817931565976286;0.8888918095478867;0.9658701829337315;0.8140117995608521;0.9109973975806346;0.9250235230760393;0.6952287059903953;0.9541018132578615;0.9802221046695245;0.9523105483883685;0.9574538837127763;0.9696790456091596;0.8677442224981179;0.9812931157440835;0.5873213387784675;0.8590213503501066	-0.0322721	0.224596	0.094556	-0.104567	0.215202	-0.362594	0.0610911	-0.139234	0.132557	-0.0605711	0.0466433	0.149148	-0.53605	0.116554	0.151556	0.210097	0.0881076	0.399786	0.134517	0.0528391	0.491401	0.258576	0.33635	0.286722	0.271369	0.412068	0.3157412210702481;0.1784147193620556;0.15144892771802732;-0.11456195100259858;-0.18257411888865785;-0.06290748069016615;-0.1436408704503849;-0.19248499554514567;-0.5428995968488367;0.09558921805203288;-0.6404724038966506;-0.05931926197517895;0.03632103444593792;0.20627154574482806;-0.14139668052798143;0.22876306794125048;-0.2690796547533214;0.409203677368373;0.19656926024224378;-0.15832768681956805;0.4832991603464696;-0.32935217826708796;0.195714624192277;0.48002936204240043;-0.2149159635764806;-0.6983914728307793;-0.6869881521808502;-0.22276947090584667;0.269530505903107;0.009728857976395371;0.004408739366216007;-0.29024293858319494;0.12348916485242664;-0.14694663633719476;0.22668059627415593;-0.44993738897105673;0.33776534168313505;-0.030778706747886048;-0.21035760857102423;-0.3997822878369087;0.25494930362404555;0.6166474397067023;-0.06105964055550193;-0.034904030251788815;0.5672171049182599;0.005844327618826784;-0.3510327994097664;0.18175463742148784	0.315741	0.178415	0.151449	-0.114562	-0.182574	-0.0629075	-0.143641	-0.192485	-0.5429	0.0955892	-0.640472	-0.0593193	0.036321	0.206272	-0.141397		0.228763	-0.26908	0.409204	0.196569	-0.158328	0.483299	-0.329352	0.195715		0.480029		-0.214916		-0.698391	-0.686988	-0.222769	0.269531	0.00972886	0.00440874	-0.290243	0.123489	-0.146947		0.226681	-0.449937	0.337765	-0.0307787	-0.210358		-0.399782	0.254949		0.616647	-0.0610596	-0.034904	0.567217		0.00584433	-0.351033	0.181755
P31948_C26	P31948	Stress-induced-phosphoprotein 1	STIP1	ALSVGNIDDALQC*YSEAIKLDPHNHVLYSNR;ALSVGNIDDALQC*YSEAIK	2	75	13_C[521.3074];13_C[527.3213]	2	C	1	521.3074;527.3213	11	45	3	3	2	2	3	5	3	3	15	3	3	nan	2	1	2	2	2	2	1	1	nan	1	1	nan	1	2	2	1	1	1	2	1	nan	nan	2	2	2	nan	2	2	2	nan	nan	nan	2	2	2	2	2	2	1	1	2	2	2	2	2	1	2	1	1	1	2	2	2	nan	nan	nan	0.9999960730259978;0.9439870176974324;0.9687889933922191;0.9467240417340624;0.9561940460796521;0.9560545210624563;0.992462442385718;0.898981580508091;0.8751245525585544;0.7221618315401891;0.9539873779010489;0.9668894008952488;0.9409220382726251;0.999815135937166;0.8869790058404606;0.9755138352243952;0.9986022635985102;0.7936879599268486;0.9788227534519355;0.9923304631774329;0.9985767536212515;0.8558863611425758;0.7743410054172273;0.9992433592291232;0.7711275844874809;0.9913150330240543;0.9033518691077695;0.893277881859542;0.9367175497925193;0.9932846721520079;0.9871162535878335;0.9967218658210277;0.9715680831245849;0.9793002139849843;0.9754695397456836;0.9522260993591186;0.9798739669285955;0.6404230788748161;0.9994397978222568;0.9523489672106557;0.9157050010903092;0.960570856423161;0.9931811815639864;0.9606881237264796;0.9984250228941541;0.9808632005695147;1.0;0.9994917567215191;0.9801971296493306;0.9481236395872843;0.9622948356744803;0.987081291440787;0.9542512228164016;0.8283161333136714;0.9314818927797436;0.9988356585650658;0.9944904807688554;0.8633287605077209;1.0000000000000002;0.8354891611158857;0.9668642081613605;0.8829728943422848;0.9992789944268154;0.7466241233346261;0.9999299867583585;0.9655774431138621;0.9983578959431587;0.7994573717615892;0.9612439156573618;0.9787020931622193;0.8164556992726248;0.9698915900916376;0.9975804026549429;0.9734730229751015	-0.0769868	0.258867	0.121159	-0.107588	0.324785	-0.2426	0.108626	-0.196107	-0.537346	0.0905595	-0.0350846	0.0649941	-0.438254	nan	0.181946	0.0788007	0.336732	0.70618	0.358872	0.328535	0.865179	0.136137	0.2766	0.488859	0.0797544	nan	0.5628910373976383;0.08667968276257668;0.03366933318175442;-0.3161812330697272;-0.595920914200292;-0.6413186205935401;0.032480916920021835;0.05068610069377835;-0.741944200120601;0.2567446938454372;0.5220065143347988;-0.16704433219787507;-0.07915878942100961;-0.08503500685259342;-0.06101622211176203;-0.15801324149788365;0.15979698062865846;-0.03335250515276437;0.5277737141336145;-0.2073170237622413;0.2544688572977222;-0.476107116741194;0.4747951542100937;0.1962941446096955;-3.0325420542953174;-0.01854812630374072;-0.4361273809380756;0.09562301859089416;-0.010826586114938265;0.17834708823156864;-0.5337150102724558;-0.38907878225841425;-0.46567182344482316;-0.23330277542186859;-0.5655854363662406;-0.4421689327188699;0.33009844442554176;-0.0008071683556304975;0.07226903611412609;-0.024146173323030505;0.01944009036743271;-0.18381622089143626;-0.14406279921289464;0.06193031876404985;-0.09701488546145469;-0.2768192467791671;-0.0057479143250817495;-0.5295295352366333;-0.04872275639565529;0.04249518233626412;0.08775368517738505;0.45092339449710445;-0.12210967280909624;0.05992747089774619;-0.20161610836974245;-0.16009405672210952;-0.15117718257079216;0.01587575806023801;-0.022555419333245386;-0.1390009624317965;-0.09103481389657767;0.20620893491924688;0.3106458291177397;-0.11944314451560181;-0.2491864112281179;0.1383000837924368;0.22875822471494786;0.5948407674529936;0.03071242583536852;-0.12656968723317513;-0.3175435955840394;-0.17302630538182456;-0.46405653231951083;-0.21744733280699402	0.562891	0.0866797		0.0336693	-0.456051	-0.641319	0.0324809	0.0506861	-0.741944	0.256745		0.522007	-0.123102	-0.0730256	0.00089187		0.247211	0.0235759	-0.476107	0.474795	0.196294					-1.52555		-0.170252	0.0837603	-0.461397	-0.349487	-0.503877	0.330098	0.0357309	-0.00235304	-0.16394	-0.0175423	-0.141284		-0.52953	-0.00311379	0.269339	-0.0310911	-0.180855	-0.151177	-0.00333983	-0.115018		0.258427	-0.184315	0.183529	0.594841		-0.0479286	-0.245285	-0.340752
P68371_C303	P68371	Tubulin beta-4B chain	TUBB4B	ALTVPELTQQMFDAKNMMAAC*DPRHGR;NMMAAC*DPR;NMMAAC*DPRHGR;ALTVPELTQQMFDAKNMMAAC*DPR;NMMAAC*DPRHGRYLTVAAVFR	5	45	21_C[521.3074];21_C[527.3213];6_C[527.3213];6_C[521.3074]	4	C	1	521.3074;527.3213	5	22	nan	nan	3	nan	nan	nan	3	1	12	nan	nan	3	nan	nan	nan	nan	nan	nan	1	3	3	nan	nan	nan	nan	nan	nan	nan	nan	nan	nan	nan	1	nan	2	nan	2	nan	2	nan	nan	5	nan	nan	2	2	2	2	nan	2	2	2	2	1	nan	nan	1	1	nan	nan	nan	nan	nan	nan	nan	2	2	2	0.906054727571991;0.9991957351827583;0.9999965971469735;0.9999999912886942;0.9999999551393017;0.9965030607264869;0.8816080599302947;0.8796273961376161;0.1802779791832538;0.9999999092254306;0.999756134638866;0.9999976747076352;0.8778507795196654;0.9995615302345702;0.9990238468202266;0.8095217733842816;0.8444066487357494;0.8850021019243748;0.9703637724342553;-0.1712776528975827;0.9383180812169792;0.6707159602087089;0.8412710063203301;0.37892311628340475;0.6401258736712642;0.9233231890537865;0.7733692055328673;0.9705987330045641;0.12245414693592375;0.982201499694575;0.9488396774310487;0.9089933933774529;0.9238787028888013;0.8949418457422499;0.9889657116533638;0.8019377830392594;0.9627672862333109;0.7432152594255308;0.9970138688704276;0.7112697133028848;0.9601691974176766;0.9806310105098366;0.6041053984115307;0.8456189107841349	0.230731	0.501533	nan	nan	0.246776	nan	nan	nan	0.816948	-0.482044	0.558091	nan	nan	0.0138849	nan	nan	0.251855	nan	nan	nan	0.431077	nan	0.875372	nan	nan	0.125868	0.0532090027226757;-0.012099702310839395;-0.031963087771053465;0.2614586718286563;0.4909684827425756;0.3846065752164878;0.5963652868686629;-0.545913736411035;-0.4181740863955386;0.10047851825240205;-0.13599885853710242;0.06595496587299375;-0.2522359196727464;0.16109250758232269;0.14401806768730904;0.5123293598148131;1.6664834272014928;0.9538903929407824;0.4964723782419254;0.7601808580863343;-2.88316907399882;2.1700576895100405;-0.1328939868768613;0.7599036219166162;-0.6252552692388903;1.5238565379864029;1.512265999670551;0.4094277116297093;-2.702524492568746;0.6867437268860703;0.38978794612345485;0.29775799644624956;0.7127448015754879;1.252110000895328;-0.014795797329772806;-1.2535367291807928;-0.21991404088938266;0.906630901364834;0.8581648149104559;1.2372165265731807;1.2167661399102103;0.5461525373625572;0.6438535481187889;1.876873040144337	-0.0120997	0.261459	0.490968												-0.482044							-0.0177602	-0.0931405	0.152555	0.512329			1.31019	0.628327										-0.132894	1.51806			-1.14655		0.686744	0.343773	0.982427			-0.634166	0.343358	1.04769		1.21677	0.595003	1.87687
P07437_C303	P07437	Tubulin beta chain	TUBB	ALTVPELTQQVFDAKNMMAAC*DPR;ALTVPELTQQVFDAKNMMAAC*DPRHGR;NMMAAC*DPRHGRYLTVAAVFR;NMMAAC*DPR;NMMAAC*DPRHGR	5	285	21_C[521.3074];21_C[527.3213];6_C[527.3213];6_C[521.3074]	4	C	1	521.3074;527.3213	12	53	3	3	1	3	3	5	5	4	18	3	2	3	4	3	2	5	4	5	nan	3	nan	3	2	4	6	3	3	3	3	2	2	2	8	4	7	7	9	2	9	8	3	13	7	4	9	10	11	12	7	7	11	11	10	11	8	4	12	1	3	3	4	1	2	nan	2	2	2	1	0.9378643505845562;0.9634092351116212;0.8144588473692511;0.9735398781447409;0.9764911186173142;0.8501768928529131;0.9902672949702556;0.8584773152482503;0.9564799217916989;0.9114805698594942;0.990169742029599;0.8082538097439316;0.9387087908312369;0.9896943122054066;0.9290436178753598;0.612963177471125;0.9845507764394498;0.815309670760377;0.8339471568182011;0.9119045873293165;0.5570916386078988;0.8114771474079351;0.8384074239738567;0.9381190340614538;0.8761987580521027;0.35623648231234983;0.9843659036343324;0.8841164951823335;0.6859031404064134;0.9535333247603162;0.9903824448066311;0.8622298650318212;0.29293074982470746;0.9843718304192294;0.9001092703870968;0.9547985011742978;0.9731080061739549;0.6588210260170497;0.7238653065608766;0.9989265499605838;0.9846954307615685;0.8471089823279045;0.960647889023862;0.8627337514270114;0.9777991668528327;0.9673451152198403;0.842111020102902;0.06195860753144;0.9517427299317976;0.9387302675516087;0.8565131351400005;0.9957901918301214;0.9962139239459872;0.9988009900814712;0.9794434604802643;0.9957372434574299;0.944668243625177;0.8731067996101671;-0.36407934216183707;0.946292163561422;0.9385404588620935;0.8632468907439277;0.7336057015961605;0.7848997670535096;0.9743706836331082;0.9970969209643549;0.6424161084362233;0.7944532363671674;0.9336343475488289;0.9612222915723977;0.9504341223146069;0.824680952025266;0.9735068728349922;0.9986737530735952;0.9336096280440531;0.26922938688253645;0.9682316041358374;0.8982992898663684;0.899283441340711;0.9904710670714479;1.0;0.8421720583268137;0.995983429948091;0.9829873494326402;0.9767810950843816;0.9959603196995737;0.9851241323503714;0.9965549815334666;0.9707925238117491;0.4888257560183315;0.6713274430531334;0.9620685454018683;0.9968458036015744;0.6816403901009512;0.9809489850915502;0.9459698432002522;0.9626434414969935;0.8758609899682605;0.9978441904625436;0.9969352391415529;0.9909224995211269;0.9919379624134629;0.9038044244779774;0.9664869160486795;0.9786726654910975;0.8826070894478572;0.7293555263639351;0.9866366105423316;0.5221982502211147;0.906570423576745;0.9914381334585274;0.9556350619885332;0.1365767753333354;0.9995360257702223;0.9797953999581195;0.9464964236583382;0.8995367186530872;0.5018632197602262;0.699489682750539;0.9251895070247103;-0.13312578703338174;0.9176694736405876;0.8089006094111163;0.44017101692970534;0.9529353264137544;0.9174423592602156;0.2174031395349548;0.8897771088607782;0.3532155417537558;0.9977425560897608;0.5392069937093403;0.8996680378129464;0.9598907793638259;0.9384586263451065;0.7909440645939121;0.8830025626373404;0.998456990384695;0.9970798468460859;0.9972800315023163;0.9983378494887678;0.9973530509127629;0.9946120655497385;0.9956403582956039;0.9165856820092794;0.9770369976650916;0.7996821162639498;0.6299209032725157;0.9953107632847279;0.9967994438146863;0.9973530425532865;0.9933877792907294;0.9872586563242023;0.9773291693391063;0.8494017683693246;0.539943402646299;0.9565191548744131;0.9996406081065039;0.9635428734429233;0.8039816694755003;0.991490461782593;0.9731782802651656;0.8490258812742406;0.8084105833184381;0.7397484304372934;0.9534615021673333;0.6233445525788187;0.9932414425957101;0.9965948342352123;0.9976861939937811;0.9979327391247362;0.9240078238527493;0.9460198378194327;0.541910166470628;0.8898491981210582;0.9952422890212216;0.9922204465624701;0.9984879115541664;0.6355832436233868;0.9161462321359637;0.9420628119034857;0.6807095933822283;0.5459209815869401;0.9989836330475503;0.9052979714456023;0.7793238493122;0.9962354513930712;0.9810077932327196;0.9972312694942762;0.967126519978068;0.9961318929557094;0.9956091977690076;0.9889613979502513;0.8858636760031082;0.6836668022192202;0.9582359494882028;0.8061203713210431;0.960532881252398;0.9886439052516179;0.9963317252849626;0.3956751262492001;0.9914083568344415;0.9289774417349942;0.9642581951044725;0.993175159356215;0.9959455285927935;0.9051801604277229;0.9800158700190624;0.9976684939688504;0.9971288983709196;0.9986384949959728;0.9236143591283841;0.9941546731371274;0.8736832457535624;0.5798674918495338;0.9852502127453813;0.9700046003958259;0.8708256372897556;0.9994567868564068;0.9965299023802355;0.9957311501667433;0.9665618779137582;0.9948665234790783;0.9799858460566739;0.8893599496796862;0.9834245984270632;0.9376400065881029;0.8614581528433771;0.9848461193867039;0.994044142801799;0.9990600172195514;0.900580494385677;0.9916500514823982;0.966653353266839;0.8784383119253824;0.9419702020931874;0.287290355050391;0.9970487279843396;0.9925717792843181;0.9950893167766798;0.9599475363473953;0.9984986616439794;0.990502929434763;0.9509030322853158;0.9697963867357806;0.9948249988727914;0.9495524311898068;0.9732180147440834;0.9804088772918237;0.5317667503705753;0.4542064779011179;0.987399979661526;0.9869457291324534;0.9986608257125942;0.8812738721921413;0.9453205086728923;0.9952549558861428;0.9382102763488347;0.7608158610273181;0.8962432300001841;0.9488095979449941;0.9966089407979947;0.9645741678777553;0.9236278016553687;0.896242865640775;0.9947004747018584;0.9667489776934521;0.9275668707376855;0.9789056008432696;0.6969833264641326;0.7350398619837553;0.746611845103806;0.9986902564720392;0.9974791091332645;0.9983759536342113;0.9901063181944323;0.9438943514925537;0.9609729948444927;0.9462928425397718	0.494352	0.357081	0.271834	0.781543	0.178216	0.728541	1.1093	0.357714	0.658303	-0.290731	0.562682	0.478831	0.728355	0.367628	0.377237	0.0669669	nan	0.194453	0.244656	0.124804	0.366384	0.296195	0.526908	0.110583	0.377218	0.111099	0.17821592039552547;0.2227776601730759;-0.08655626998380023;0.2464228031195974;0.5648180390761012;-0.9812405206348095;0.21857964250573608;0.5732041860672932;0.5583609186342805;0.2618347286533596;2.9929757526244423;0.41492996311870556;0.16112942205316655;-0.1291492072140758;0.728883152939235;0.9512078648178436;0.6924459173649331;0.6512006324449869;0.50502143218781;0.03225664010324886;3.3919287223880046;0.9580469514723202;0.7595005109373962;0.39962632119924907;0.9215676582432234;2.0851370570349843;1.7590520030245524;1.04365229778867;1.3908939492332593;1.364064943548717;0.898286046248409;0.7409459255167418;2.118051378414352;0.44299376003851265;1.0521481110538935;1.0929321458395562;-0.9650992252614611;-0.26568296057196017;-0.298608922992707;-0.6731738251277125;-0.666043365903894;-0.3820661589910403;-4.321928094887363;-0.5626957006086027;-0.488560518692781;-0.07166434277412534;0.013631919500822143;0.6651438531540441;-0.039962086018464904;-0.04805013305988931;-0.5180588250318854;-0.33615213560106094;-0.544441367902246;-0.6586813930330783;-0.6029167434314698;-0.6434045695348825;-0.3279587817511929;-0.4316608950702746;0.35286108931583876;-0.6366048500641456;0.6812963275011851;0.4501267730903027;0.5973169672505472;0.8303011702608925;0.29006315513708625;0.5599098743968662;0.3929974620532468;0.4809033311564397;0.9755573655980971;-0.12266119001320373;0.23948519662369908;-0.26990179182080476;0.34387196184469176;0.348455319635394;0.2843892294615579;0.2325714108662206;4.321928094887363;1.9136273854398669;0.5228707492559039;0.6048492041653917;0.7730373610921889;0.6141357992499435;0.5890860202709962;0.6156903594867789;0.5506162230883865;0.6375246922275184;0.37900798562252724;0.388268154903441;0.040875967027852254;0.41039415659831524;0.36870546696436957;1.52010560383657;-0.3782092167451435;1.4256858179455367;1.2593260548219833;1.257127250829946;1.324082597430134;1.3023365904575608;-4.321928094887363;-0.003052893469207285;0.863633048730265;0.6882518372043536;0.5943105924992136;0.6456550245287369;0.7303789176987108;0.7652326727394517;0.34236548130664973;0.5808764888988939;0.7762233717322446;1.2139529192107803;-2.080347944491341;0.8110730107165535;0.6975013809484265;-0.10096487777336935;0.3791254178116152;2.732612446906691;-0.4160619622885593;-0.4057597489129939;0.3635994104439525;0.1059305525417292;1.5532244061948572;0.8448833001842825;0.8524521602626347;-0.5303676217037878;-0.04791374883918437;1.0226400808518123;0.8279232568720959;0.5949960038076368;0.6486572126062852;-0.7125261548069025;0.7882854088945459;1.3901490091504833;1.016587623046921;0.09023836201490731;0.2544045137992216;0.6098619900916545;0.43481740462279517;0.3787113342344025;1.4598112988509486;0.2018396256880401;-0.1425076606784056;0.24281053191606106;0.14032998459517237;0.09195797263506515;0.1464471904520646;0.12571378836993033;0.7015514167349672;0.5213356098227724;1.561172787086663;2.3735815419184707;1.2495209212691571;1.2436914687509353;1.1994060583607316;1.2433256744128163;1.4207245765297327;1.2613375734274435;1.1830942293761537;3.1115169797053492;-0.244116412520401;0.24453569663480762;0.04081394256787915;0.5508522469060142;0.3041227571807463;0.12705854013172727;0.650380278982717;0.7419113082842068;0.5064428206409972;0.3154578684168163;2.0815591789474235;0.5974124815671799;0.48969302900048667;0.5346923386955611;0.6089408231385921;0.8188035427145589;0.6182769416747002;1.142246380264969;-0.19699512509121855;-0.13028273868541113;-0.17112836057578523;-0.2047378430253812;-3.3978899503000655;-0.04337932993547124;-0.08640858593412948;-0.8966843344198375;1.1950756808947511;0.21856031200085724;0.43207595936408805;0.36513910738609423;0.2067966403501906;-5.499194704192335;0.29696702316645185;-5.391103268737594;0.37023991762643527;0.3938406794512346;0.25094213213651645;0.46753353710935397;0.7614411593489184;0.7070335673285691;3.3189677080857254;1.1335353839443894;1.182420118010837;1.0687262966538675;1.409514855443803;1.231548603099623;1.1313337147425127;1.160748080814818;1.1599649307900926;0.021870215813246836;0.2667139219848835;-0.10920581943362412;-0.2053521151745701;-0.17289652311627338;-0.13597844844060955;-0.18893659555491363;0.31070471659278387;0.19546262534640838;0.2628292159402557;0.37370446059461593;-0.05843670308068141;0.15737688377882278;0.6099510878949294;0.141868600322004;0.16196835631805492;0.2174107800650826;0.2940395371250133;0.2966541176061518;0.4674417433411962;0.07955753732951189;-0.1991287010300351;0.4118642566762156;0.2920254148225858;0.3513601755408829;0.20883163990062187;0.5097748835380195;0.3144814604461978;1.3413534941072551;1.1019944932592254;1.505518879400761;1.269951193127071;1.1612159375995694;1.1811149410361355;1.164731265965909;1.3534190436172753;1.16937883404719;1.1247691131636128;1.1458506944807936;0.08599072827908977;-0.23451051626124855;-0.43331867646857836;-0.20361514548805087;1.2933184228092858;1.5272399928656517;3.5764525554583093;1.1931014128191633;1.3041228964754312;1.1944068454698553;0.7623328648938248;1.470037576293216;1.2088053010219482;4.321928094887363;1.3554810894969809;-0.33184181575742333;0.8152911868928077;0.8649899143721689;0.5231885560832331;0.42244042765047957;0.8816547026312681;-5.531914455265379;0.612894450971118;0.7758894382001501;4.321928094887363;0.45515824994992454;0.6194048968843622;1.7159181190837984;0.34365133595648734;1.1776474347551265;1.0410601193605904;1.1033167862595799;1.1483889123053281;1.1599461119567414;1.095881968825866;4.321928094887363;1.1896117935848267;2.2097497774888426	0.178216			0.246423	0.395892	0.558361	0.28803	0.299867	0.821827	0.505021	0.858774	1.37748	0.898286	1.05215	-0.562696	-0.0290162	-0.0399621	-0.53125	0.352861	0.523722	0.55991	0.43695	0.426448	0.239485	0.346164	0.614136	0.383638	1.25933	0.688252	0.461621	0.995088		0.697501	0.13908	-0.0210802	0.844883	0.71146	0.788285	0.20184	1.24369	0.244536	0.65038	0.608941	-0.184062	1.19508	0.331053	1.16036	-0.135978	0.286767	0.18969	0.314481	1.16938	-0.219063	1.30412	0.612894	1.15417
P22314_C1039	P22314	Ubiquitin-like modifier-activating enzyme 1	UBA1	ALVLELC*CNDESGEDVEVPYVR;ALVLELC*C*NDESGEDVEVPYVR	2	67	7_C[521.3074];7_C[527.3213];8_C[527.3213];8_C[521.3074]	4	C	1	521.3074;527.3213	10	42	3	3	3	nan	3	3	4	4	15	nan	2	2	3	2	1	1	2	3	1	1	1	nan	nan	nan	2	2	2	1	nan	nan	1	1	2	2	2	2	nan	1	1	1	2	nan	3	3	nan	1	2	1	2	2	1	1	1	nan	1	1	1	2	1	nan	nan	nan	nan	1	1	nan	1	1	0.8094074176890335;0.9772049148843653;0.9925989298797131;-0.007328114124100091;0.9387465247336467;0.7793129808095793;0.7646806074725221;0.9999999999999999;0.9205607560932441;0.6631015664481614;0.8475327013106111;0.8995509462994805;0.9625853388314397;0.8839748209604597;0.7387274153170226;0.9746648367908101;0.9991932639598218;0.9651002335335769;0.9358802320403187;0.9138128141814966;0.7412814267934615;0.9790481229351274;0.984006129301159;0.8950131902063103;0.8989570221859902;0.9590999919655427;0.9284565321640568;0.8940023190729214;0.6269908451668048;1.0;0.9259718488370251;0.8170308919601055;0.502873347908272;0.8800478788224603;0.9457266735904033;0.8497667722976795;0.663030254758501;0.9998185131096992;0.9614739511317034;0.7725749587592423;0.9953718210218342;0.9145082057839847;-0.4105438663261849;0.897960283997525;0.9626232190310543;0.9503098184869043;0.5875494460077899;0.8758747308162812;0.9907472460305862;0.7260216427462658;0.9477525321921968;0.9942176435679427;0.9821663695336658;0.8748666487689587	-0.374337	0.589794	0.472636	0.357942	-0.132372	nan	-0.903796	-1.58726	-0.468709	-0.443293	-0.2849	nan	-0.527466	-0.226154	3.45828	1.08813	0.12951	nan	1.18677	2.20149	2.09835	0.30067	0.676419	nan	0.0790166	0.0969339	0.01714516966836197;-0.20966850778087714;-0.2045920698525588;-4.1275180555212865;-0.39998855306810793;-0.2342668397689898;0.010097967431140442;-0.2908288713975019;-0.5347535933304404;-0.0651671516107666;-0.22019790146512155;-4.321928094887363;-0.7108795668084847;-0.2712635011830833;-0.7553792091034343;0.539580443553096;-0.6831294824979272;-0.29469635404289013;-0.15761109701747536;-4.321928094887363;0.036651714542049046;4.321928094887363;0.12153367542820487;0.11254927321255538;0.23661614134284317;0.06490225820026203;-4.321928094887363;-0.5833395537340179;-0.47159322634429657;-0.4226798618902791;-4.321928094887363;4.321928094887363;-0.5317162864384669;-4.321928094887363;4.321928094887363;-0.44997239322501376;0.8361158650364884;-0.35460344814896205;-0.5725508271503815;0.2085024437701433;1.6104542404799655;-0.1607656428739905;-4.321928094887363;-0.37906360396359645;-0.04024855167054308;0.5080746234634527;-0.06755814318968102;-0.06755814318968102;-0.3757338641963441;0.2339297378712718;0.020200029311227396;0.0876242126512424;-2.2782024862418297;-0.08817996137705775;-0.7307634345326868;-0.32978085138368113;-1.2059383808305517;0.22150511115303184;0.07296604453010772;-0.29257314290543035;0.3506736432887027;-0.16516896234457246;-0.04331393266217384;-0.6443326120034646	0.0171452	-0.209669	-0.204592		-4.12752	-0.399989		-0.234267				-0.140365	-0.29996	-2.27106	-0.71088	-0.271264	-0.107899	-0.683129				-0.294696		-0.157611	-2.14264	2.22173	0.174583		-2.12851	-0.58334		-0.471593	-2.3723	-0.531716	4.32193	-0.354603	-0.182024	1.61045		-0.160766	-2.3505	-0.0402486		0.508075	-0.0675581	-0.375734	0.23393	0.0202	-0.08818	-0.730763	-0.76786	0.221505	0.072966		-0.104241	-0.644333
P11940_C128	P11940	Polyadenylate-binding protein 1	PABPC1	ALYDTFSAFGNILSC*KVVC*DENGSKGYGFVHFETQEAAER;ALYDTFSAFGNILSC*K;ALYDTFSAFGNILSC*KVVCDENGSKGYGFVHFETQEAAER;ALYDTFSAFGNILSC*KVVC*DENGSK;ALYDTFSAFGNILSC*KVVCDENGSK	5	44	15_C[521.3074];19_C[527.3213];15_C[527.3213];19_C[521.3074]	4	C	1	521.3074;527.3213	11	30	2	2	2	1	2	4	2	1	10	nan	2	2	2	1	nan	nan	1	2	nan	1	1	nan	1	nan	3	1	nan	nan	3	3	1	1	1	1	nan	nan	nan	nan	nan	nan	1	nan	1	1	1	nan	2	3	1	1	nan	nan	nan	nan	1	2	2	nan	nan	nan	nan	nan	1	1	nan	1	1	nan	0.8632528371591418;0.4529962393701191;0.9299447141518783;0.8540168689105319;0.9765876224702944;0.9896554828630234;0.8973711773819499;0.7096327784967018;0.9719178021881757;0.9297650864401844;0.8495962837544088;0.9349641353152165;0.7789882455351996;0.823175994500194;0.9035780577064967;0.97235491886936;0.8863649331078494;0.6691428087104682;0.9554693554470092;0.9784302103733425;0.8614648132182928;0.8754142993636769;0.8853328838523613;0.7507887371650409;-0.04249230324135789;0.9339676777739843;0.6651883789059445;0.9798295677210742;0.9844452311996039;-0.18281074908782605;0.9809549066047967;0.8270311084050663;0.7024300517047036;0.5097195258503665;0.9958766320536031;0.97172419191681;0.8549108250224497;0.92561766556103;0.8127966716563455	-0.136983	0.69986	-1.92249	0.67181	0.195923	-0.410348	-0.237971	0.143464	0.32973	0.429099	-0.3082	nan	-0.520004	0.122175	3.39332	0.565274	0.0869389	nan	0.652291	0.220376	0.423521	nan	1.46921	nan	0.190412	0.14083	0.13444778545458835;0.2573979143212329;0.15831182624903148;0.48674457047482017;-4.321928094887363;0.44449616452711427;-0.060565518972719536;0.0353594072698755;0.25737172794067315;-0.06430986329839138;-0.41034759637182383;-0.6992105122459703;-4.321928094887363;-0.23409570013921557;0.22326877525574632;0.42909931402980644;0.02259318265734199;0.22175717414032647;0.6292049616289033;0.030255592455400618;-0.6546451100466849;-0.38536237636638176;-4.321928094887363;0.10305324253188773;0.8508399957750569;-0.07898420281664244;0.6231852513598939;1.0715191553526722;-0.21162895189658373;-0.0796709532857268;-0.3244748230359304;-0.31798764014740666;1.9936181619510096;0.568157891814674;1.0390728264374707;0.07132601798645363;-0.5408119326839345;0.10473966686093335;-4.321928094887363;-0.5739001020872878;0.9004608315116973;-0.03804281938437269;0.4684252993317042	0.134448		0.257398	0.158312	0.444496		0.0353594	-0.0643099	-0.410348			-0.699211	0.223269				0.429099					0.0225932	0.221757		0.629205		0.0302556				-0.654645	-0.385362	-4.32193	0.476947		0.272101	1.07152				-0.211629		-0.079671	-0.324475		0.568158		1.03907	-0.234743		0.10474		-4.32193		0.16328	0.215191
P11940_C132	P11940	Polyadenylate-binding protein 1	PABPC1	ALYDTFSAFGNILSC*KVVC*DENGSKGYGFVHFETQEAAER;VVC*DENGSKGYGFVHFETQEAAER;ALYDTFSAFGNILSCKVVC*DENGSK;VVC*DENGSK;ALYDTFSAFGNILSC*KVVC*DENGSK;ALYDTFSAFGNILSCKVVC*DENGSKGYGFVHFETQEAAER	6	173	15_C[521.3074];19_C[527.3213];3_C[521.3074];3_C[527.3213];19_C[521.3074];15_C[527.3213]	6	C	1	521.3074;527.3213	12	56	3	3	3	3	3	5	5	4	18	3	3	3	5	5	4	2	3	5	1	2	2	4	4	4	6	3	1	2	5	3	3	3	3	3	2	2	3	1	2	3	4	2	1	4	4	4	4	6	2	3	3	3	3	2	3	3	3	2	3	4	5	4	3	3	3	1	2	2	0.8632528371591418;0.84062989960752;0.9183573552753226;0.4529962393701191;0.9945874312931343;0.8773926971665291;0.977373445724061;0.8540168689105319;0.9615098054827799;0.9550062598004863;0.9765876224702944;0.9997780982706835;0.9382349118515436;0.8754447249010922;0.8198198981451251;0.8973711773819499;0.7096327784967018;0.9925455845691792;0.831341386303362;0.9999934265162768;0.7100062636215151;0.9919808268270544;0.9386777153381752;0.9995702137261395;0.8022166002573237;0.9869705571789688;0.9145550727600116;0.978364998344633;0.8451635196918827;0.95499307809616;0.9512680758704851;0.9616428663633427;0.8715038994611349;0.8415604146749504;0.9459813650131498;0.7501298544964441;0.9349641353152165;0.5868168051597882;0.17083483294729526;0.8630552196855155;0.7789882455351996;0.8835544675250758;0.8104389732062277;0.9945627427328364;0.8602976253151944;0.7525686584380148;0.9680093989819476;0.8125400842003501;0.9999692047736306;0.6933915139912683;0.8460088944347178;0.9938528855707289;0.8950150406835361;0.9641277500148545;0.9831000841979103;0.9997039152882049;0.8239538404949684;0.9496989012586738;0.9772090210298329;0.9027795459619405;0.999486680210381;0.8996693437289148;0.9862324651135111;0.9898863695908192;0.9999999677519689;0.9345119380441024;0.9035780577064967;0.6878149915919284;0.97235491886936;0.9854264279284298;0.8906068704461356;0.8863649331078494;0.9798658890375758;0.9470584269280743;0.9977035061982888;0.9397579824001898;0.6691428087104682;0.7091993138117535;0.9993224625924555;0.8708784200898833;0.9980318964393599;0.9768682308952257;0.9925050324653705;0.9478346914219719;0.6897399342387427;0.9993792010206348;0.9844033056269705;0.9443939456258376;0.9999705689563376;0.9579973497699579;0.2527871605405223;0.9598663835494458;0.9489682427324618;0.997157439796045;0.9034889774278522;0.6346435918919059;0.9918020318418423;0.9879465876828672;0.9269169339065564;0.8916106495553999;0.8614648132182928;0.9970886450877714;0.9316956926186689;0.9822945552913555;0.9540074863762935;0.9932693660974939;0.9737422780505093;0.7957369937562963;0.9333667859413155;0.7507887371650409;-0.6421057453746243;0.6201703561955523;0.597650886389912;-0.04249230324135789;0.798222200487295;0.6677446621966484;0.7587246848973667;0.9491156823446504;0.991723545647787;0.9848730500123087;0.9698306663142371;0.7688162992167736;0.9969502670355842;0.9512223283391291;0.9337650818261694;0.9998239876506898;0.9622046909100103;0.9357047250798237;0.6651883789059445;0.9985858376932101;0.9630199345042099;0.9798295677210742;0.9985512388308571;0.549319782472165;0.9996554065521401;0.9999929314577134;0.9986950452634129;0.9844452311996039;-0.18281074908782605;0.9809549066047967;0.9767357640577805;0.9674223887667972;0.7400205485869354;0.7420869540840196;0.8173940637567596;0.9987640646474236;0.5097195258503665;0.9933511333331664;0.3741255218623961;0.9530280276464257;0.0065297992407320335;0.9899869917069825;0.9508801076542444;0.9571285723952525;0.9966026821371471;0.9992225580299519;0.9659440365012456;0.9699875456775695;0.9874505552994963;0.9317379253345158;0.8599489456080865;0.997337113473494;0.9994090722751156;0.994273192873814;0.8928359688094519;0.8664964970364926;0.8549108250224497;0.996541670131056;0.9137973891251233;0.8127966716563455;0.9956002588629245;0.994784531738963	0.321935	0.161826	0.2089	0.551078	0.0782948	0.194007	0.339587	0.434975	0.608895	0.157788	0.341602	0.437496	0.223263	0.287339	0.104155	0.474205	0.215806	0.154643	0.254964	0.348525	0.396313	0.350158	0.405026	0.079892	0.0267158	0.303698	0.13444778545458835;0.1853526074185796;-0.16641382322833814;0.2573979143212329;0.22539839430052602;0.8721020091013912;0.9271768671251579;0.48674457047482017;0.13294460412569326;0.4282373503969206;0.44449616452711427;0.03314049171812983;0.3481820281180375;1.918547732585299;0.052204508173213565;0.0353594072698755;0.25737172794067315;0.03601325946693305;0.7760457186721994;0.27054670727718444;0.31855949663705074;0.25293881046865085;0.5987934498962755;-0.057772149702786296;0.45130009771650503;0.21241682540592177;-0.39680471411757895;-0.12625002231923818;0.2793211616067936;0.2823901034619916;0.09124844877610756;0.04914659603782742;0.47787744447709113;0.5514830904586884;1.638811397549527;0.7158869636741214;-0.23409570013921557;1.7632958596994117;0.22191024883109847;0.007654384228522129;0.22326877525574632;0.2042112673547121;0.18086432354798193;-0.5695681622704653;1.3512630144004794;0.003209922225614589;-0.8208470157209217;0.7303442942475858;0.29777074634897027;0.6963441098551922;-0.3219926758181931;0.051665825654953694;-0.25996414646296984;0.5533854373813907;0.3739903453877352;0.18425201406432562;0.6260456203980569;0.19835361111435823;0.5754561518014372;1.1201611336442816;0.22834230050118376;0.5010044552058941;0.33372043061484696;0.36187124018919564;0.1446282166578908;0.409537934856411;0.02259318265734199;1.21434876868375;0.22175717414032647;0.05089901336895305;-0.0073185933485608945;0.6292049616289033;0.5597958896624563;0.8581001682519293;0.5646176066960484;1.7821523253722322;0.030255592455400618;0.24930836188536207;0.05601674758174789;0.46167240623423095;0.5541329304808797;1.0741708686144218;0.5606252545672128;0.7028502229501914;1.5998737621058934;0.0033264342084225944;0.24712653991504596;1.4727284556869296;0.019432593739235643;0.19440113401428022;1.4719619231279992;0.22826192797776132;0.2069433975615198;0.4149803999088252;0.7033675412917677;0.2719795824323526;0.31127685558903995;-0.053712779921918766;0.1303295497225704;0.42782854902966805;0.10305324253188773;0.08049893292278372;-0.2312035318669865;0.5023603196234765;0.43829794885667983;-0.013559169373180678;-0.1828239670002563;1.0826046789968804;0.3605501438209609;0.6231852513598939;6.817755802476728;0.46297061734174305;-0.2912979153245395;1.0715191553526722;0.04494902669939396;1.6394044160890409;0.3307964125910619;-0.6302903096164693;-0.12911130183737785;0.32512960866771273;0.40016188512225326;1.6196267366646322;0.20957067308056615;0.2244967249051597;0.6413210107024614;0.1294965348032513;0.043449218734522996;0.26560202771626323;-0.0796709532857268;0.1341161023203687;0.029402126640518403;-0.3244748230359304;-0.0294888318449365;0.5261425183746815;0.6816888061342606;0.39544601228244913;0.2485290014562065;-0.31798764014740666;1.9936181619510096;0.568157891814674;0.021608984796944758;0.22916798430374283;0.9252691040242155;1.2877897143170876;1.167600676370846;0.15329533590522826;-0.5408119326839345;0.29418265023660956;4.483816515156112;-0.04686340308151355;-0.40342076061875304;-0.05537341624986231;0.9246337527204029;0.8101168731204873;0.2251110177917977;0.24267944391709267;0.49787400279928484;0.8105199225394486;0.6334326749303425;-0.22073822335290844;0.784013533853617;0.08509036365131074;0.0012671108684806504;0.47624348851805043;1.8929401426503276;0.20126559970949887;0.9004608315116973;0.41453534396904046;1.207872348472497;0.4684252993317042;0.6268091123639082;1.2360308390401349	0.1599	-0.166414	0.241398	0.486745	0.348182	0.985376	0.0360133	0.318559	0.352119	0.0430834	0.186819	0.633685	0.204211	0.180864	0.390847	0.00320992	0.497057	-0.259964	0.463688	0.501004	0.347796	0.618471	0.221757	0.0217902	0.629205	1.17338	0.0560167	0.554133	0.631738	0.247127	0.194401	0.228262	0.311277	0.103053	0.212369	0.623185	0.044949	0.9851	-0.379701	0.400162	0.217034	0.129497	0.0817591	-0.0294888	0.538567	0.238848	1.1676	0.153295	0.294183	-0.0511184	0.242679	0.633433	0.0431787	1.18459	0.657498	0.626809
O75569_C106	O75569	Interferon-inducible double-stranded RNA-dependent protein kinase activator A	PRKRA	ANASIC*FAVPDPLMPDPSKQPK;ANASIC*FAVPDPLMPDPSK	2	91	6_C[527.3213];6_C[521.3074]	2	C	1	527.3213;521.3074	12	49	3	3	3	3	3	5	3	2	15	3	3	3	2	1	2	2	2	2	2	1	3	2	2	2	2	2	2	2	2	2	2	2	nan	nan	2	1	2	nan	1	nan	2	nan	1	nan	2	1	1	1	2	nan	2	1	1	1	1	2	2	3	2	2	2	2	2	2	2	2	3	3	0.987364975567066;0.8771637756051215;0.9983881468795773;0.9240140164096947;0.9603558749142708;0.9698489502992276;0.9852510178379877;0.9904509019203048;0.9819217349063697;0.9704747319797709;0.9994957317731388;0.9909618375224629;0.9958600074779271;0.9877914177032971;0.9223646166606853;0.9813358863516921;0.9405292438069992;0.9826306897077237;0.9541633100246701;0.9873557077273477;0.7685534050454881;0.9703689831582135;0.6435110920194381;0.9807602773865812;0.9713276616643026;0.9428793976190908;0.6738642372754384;0.9879769256174448;0.9491168629868291;0.5519211024670422;0.9978114468842451;0.8529515038467551;0.96872483850325;0.9077980132430743;0.9969670741798914;0.9639550501875667;0.9820734490443274;0.8528618096719818;0.9766636387891912;0.9993315619918759;0.7645528462599945;0.9983643410821947;0.9816478232525959;0.9351767344970554;0.9530828951517658;0.901519425233324;0.5012409750022857;0.928136525198699;0.8694895175814252;0.9886679780542171;0.9648810080416331;0.9907696591132465;0.9625444240328492;0.9795437562257288;0.9861817285530322;0.9671647872367516;0.9939900075249594;0.7743377971631689;0.9678013351335916;0.9743114655358692;0.9642656204255518;0.9743471877517692;0.8859863602633042;0.8771715385245406;0.8717958867742283;0.8959397070133153;0.9626749710209;0.8916697717757798;0.8706220350481247;0.8634312222286487;0.9891951793826285;0.981733795878637;0.9543599241755222;0.9945089890351018;0.9597875041430226;0.8766655334785513;0.9370865137924862;0.9886634775853101;0.9828938220626887;0.9047245764635964;0.9574094933611476;0.8041133868400601;0.9638944830125807;0.9810717098681986;0.818297125426828;0.6004767449287634;0.9338769926408488;0.9831144339581689;0.7898488853396539;0.9282559880058056	0.824448	0.369682	1.06197	0.906171	0.591539	0.592216	0.736941	0.664194	1.62596	0.109423	1.13016	1.01007	0.723475	0.741267	0.117217	0.0451275	0.258969	0.235956	0.307139	0.0895195	0.188236	0.416255	0.430132	0.113433	0.236222	0.24312	0.414580576614688;0.28243054584082367;0.6600956251042838;0.7533517335013615;0.8887748295018285;1.0387471942584552;0.6454327254209536;0.5266953102893135;0.660878785658537;0.5487010480419033;0.8002200766764863;0.5594307654232628;0.6470504825490889;0.9749803607567493;0.6380324833941712;0.6405167005421493;0.48321156313670405;0.42484865071050376;0.4071305525446609;0.5087757340321349;0.7537615064859081;0.9755698724142003;1.0816040364622879;1.0988983944256507;0.5625795800126127;0.6113947615228877;-0.10986498143337346;1.177031830468167;-0.1849141285405407;-0.10541506506891057;0.9129348245671707;1.0471918244812333;1.17190198179941;0.8443966046782792;1.2238483794704724;0.37706036542646;1.3960165100148774;0.7943451627047806;0.7092919947538181;0.8307926433757621;0.9171638099945458;0.9897622660774467;0.1871548041685188;0.7557650346757465;0.47599398627354167;1.6714935561177096;1.7229919661935316;1.851502103824127;1.424752434805303;1.4135069361902914;0.44801368634767813;0.507089301621318;0.8479538720320299;1.0492918641822429;0.7680694042327175;0.7204334051912447;1.1961331899400771;0.6692104485934751;1.289586805786064;0.8347959396754853;1.1859532370820094;0.4129841567310719;1.3345267199130668;0.4300342930428684;1.3440589524574207;1.1634551278796992;0.751968745041357;1.305853569432774;1.1993060010199874;0.7064921185474344;0.7394080524814681;0.9506233495169906;0.9484318454818566;1.0403975907832792;0.9491584411454115;0.9291227522222734;1.0396361421528209;1.3040415460898023;0.9388552232070205;1.9175326095026348;0.40691399125404143;1.48076259502867;1.348691148998629;0.5958025358225391;1.3130528252028928;1.9789075006099932;1.8651929472910758;0.9439561347963056;1.3347525638317361;0.9380438679538237	0.414581	0.471263	0.888775	0.586064	0.60479	0.679825	0.811015	0.639275	0.45403	0.457953	0.864666	1.09025	0.586987	0.533583	-0.184914		0.40376		1.10955	1.03412	0.886538	0.794345	0.953463	0.475994		1.67149		1.78725	1.41913	0.477551	0.948623	0.744251	1.19613	0.979399	1.01037	0.873755	0.887047	0.957712		1.30585	0.952899	0.845016	0.994415	0.949158	1.03964	0.938855	1.91753	0.406914	1.41473	0.595803		1.64598		1.86519	0.943956	1.1364
Q1KMD3_C602	Q1KMD3	Heterogeneous nuclear ribonucleoprotein U-like protein 2	HNRNPUL2	ANFSLPEKC*DYMDEVTYGELEKEEAQPIVTK;ANFSLPEKC*DYMDEVTYGELEK	2	58	9_C[527.3213];9_C[521.3074]	2	C	1	527.3213;521.3074	11	47	3	3	1	3	2	4	5	4	16	3	3	nan	1	1	1	1	1	2	nan	1	nan	1	1	1	nan	1	1	nan	2	1	1	1	1	1	1	1	1	1	1	1	1	2	2	2	2	1	1	1	1	1	2	2	nan	2	1	1	2	nan	1	1	1	1	1	1	1	nan	nan	nan	0.9398916202852176;0.8277531991166005;0.9714798992170729;0.9700904086305504;0.79604525737568;0.9965614267132525;0.9886507833565165;0.9689001499030205;0.9887833884951777;0.8874462842939519;0.9999978967042262;0.9459488653271821;0.6132026276578841;0.9999999999999999;0.9703906718257139;0.9593498157785184;0.9719688719029791;0.9990817128182773;0.9894043865593752;0.9446061667748277;0.9893629705572787;0.9892969574162246;0.9700432892001435;0.988988153633908;0.9694056073374423;0.9956383331706896;0.8770982406827699;0.9223595768573674;0.9517630128327383;1.0;0.8605656326259644;0.9999256716241333;0.7930707537733133;0.9905887691440144;0.9279735381755368;0.7618845452256778;0.9618131270356991;0.8686179480927555;0.9905905839727063;0.9900101482323838;0.9959627101538927;0.9930455508293021;0.9735194103001318;0.9999097516264253;0.9992208760927757;0.9996698223189069;0.986191542805861;0.9977266417130715;0.9876080491700282;0.9998453600340212;0.9723945771259158;0.9917487750552789;0.9434880470967864;0.9891285757262543;0.9858623992803629;0.8576200938001903;0.9397204802423826	0.117583	0.291362	0.182043	-0.377285	0.00532472	0.229001	0.0742845	0.223133	0.540003	-0.361436	0.212572	0.495329	0.0704491	nan	0.040786	0.0912921	nan	0.0893776	0.12399	0.0779042	0.333275	0.390083	0.375943	0.127505	0.180631	nan	0.005324719488894649;-0.08645834476996336;0.3073389663557723;0.2343894416926428;0.2629890303641768;0.28471511245989684;0.2268122595410238;0.3194521977450936;0.1407371301354111;-0.013389739232664653;0.1619588257139617;-0.3876449677749608;-0.8812911200645767;0.04662545735547998;-0.22343403756183727;0.6390310062257462;0.3957311021441948;0.45122392896711805;0.17719875737858104;0.9508796935247901;0.47937520296182945;0.28162303910831693;0.8109379289028842;-0.049790758727000915;0.2781647043951841;-0.01702678601995181;0.2228911339541179;0.18191914125335082;0.1413193334269912;-0.3527333971323251;-0.38424488012580854;-0.4726572305461305;-0.29070979344442194;-1.4985663461475207;-0.34548611761173087;-0.05851254344276755;0.21096839704867829;0.13216033430949828;0.39822753140142947;0.5107186609915497;0.292973121636342;0.08262904059332812;-0.04282806527412838;0.5758819489185361;0.4130726606254;0.323552897197632;-0.14517212646610667;0.33890364360235614;0.6060688808937571;0.7869900437574538;0.5701795221075312;0.43661954511332673;0.1648107378271536;0.3037088532836851;0.3178188798564112;0.7265659715021934;0.295726202187403	0.00532472			0.11044	0.234389		0.262989	0.284715	0.226812	0.319452	0.140737		-0.0133897	0.161959	-0.387645	-0.881291	0.0466255	-0.223434	0.639031	0.395731	0.451224				0.177199	0.95088	0.479375	0.281623	0.810938	-0.0497908	0.278165	-0.0170268	0.222891	0.181919	0.141319	-0.368489	-0.472657	-0.29071	-0.922026	0.0762279	0.13216	0.398228	0.401846	0.082629		-0.0428281		0.494477	0.323553	-0.145172	0.338904	0.696529	0.5034	0.23426	0.317819	0.511146
O15027_C46	O15027	Protein transport protein Sec16A	SEC16A	ANNNAAVAPTTC*PLQPVTDPFAFSR;RANNNAAVAPTTC*PLQPVTDPFAFSR;RRANNNAAVAPTTC*PLQPVTDPFAFSR	3	84	12_C[527.3213];12_C[521.3074];13_C[521.3074];13_C[527.3213];14_C[527.3213];14_C[521.3074]	6	C	1	527.3213;521.3074	11	49	3	3	1	3	3	5	5	4	16	3	3	nan	2	2	2	2	2	1	nan	1	nan	2	2	2	2	1	1	1	2	2	1	1	2	2	2	2	2	2	2	2	1	2	2	2	2	1	2	1	1	1	2	2	2	2	2	nan	2	nan	2	2	2	2	1	1	1	nan	nan	nan	0.9786131485237787;0.31389519557532813;0.9930907635589765;0.3959210879157236;0.6397041881456402;0.7873321161812367;1.0000000000000002;0.7575353042960299;0.6746504757692792;0.4095806529241703;0.5512923278273407;0.8975263204100333;0.6827265687764096;0.7583393043568677;0.9192516160390959;0.6122528536342097;0.9536745191427657;0.9396828902370427;0.9917946530339197;0.955099192063598;0.9697768679265615;0.9620259164337505;0.8573904046829645;0.9951654642843072;0.9978708035830854;0.7592096312374892;0.6962181367554863;0.6178485239253095;0.8447065353863172;0.881392468491792;0.835032108733693;0.8044399584132877;0.8005774905519767;0.9542265856812497;0.39825962195811665;0.8369325473009597;0.8522159516673419;0.8424390689559991;0.6233971453271354;0.9389134569833523;0.8844323898788805;0.5409930696627596;-0.019687334946891604;0.841723562650191;0.5899287746018814;0.7261128618478514;0.047881890566232876;0.8825624730747679;0.6716050910598453;0.99291342356287;0.9308925310544091;0.7190922180413747;0.8955464291895414;0.8694968209488101;0.9999999999999998;0.5539809338941906;0.7694957350553042;0.9705181800529699;0.8726173041401502;0.9291625106275404;0.9917198629234845;0.7828439860147558;0.8755027806953273;0.9479231921348613;0.9298599245489272;0.966017281446531;0.9515301435929356;0.8124539797531753;0.9556634076273398;0.9574764341098237;0.9991191480946515;-0.36321586957068275;0.48093168424261923;0.8632694163884054;0.9549710779325685;0.9444203836258905;0.9333305152350031;0.89622739217393;0.8651335194648258;0.7883919204547544;0.9425601961545006;0.7601920664099752;0.9076484377124359	1.10371	0.943079	1.04828	0.491873	3.07275	1.0213	0.0488791	0.16519	2.39525	0.71101	1.70872	1.04244	0.435068	nan	0.976355	0.164433	nan	1.05337	0.889443	0.362371	0.508283	0.958475	0.973829	0.421607	0.736518	nan	3.0727498803841895;-0.8018235703948949;1.068052665673238;-0.012604475145748782;-0.20173388974702922;0.12734891125036452;1.3989094869356855;0.14404499375484392;-1.326122587503396;5.6407428361902285;-1.4991231175912771;1.652856895943742;-1.0490608760488507;2.7085254961058816;1.2437279268844352;0.6992152113330211;-0.021615442723723816;-0.8032186978801983;0.42410168798445586;0.05030625482309478;-0.047663987656908935;0.21079052908013005;2.136348776724436;0.5388148343913969;0.23903367580822438;-0.8628062033446376;2.0930575594004015;-0.18394144723866754;2.2921459331854903;0.6117549520106524;2.3044417067655707;2.0382461984846056;2.6906601516856274;2.5478226247695215;3.041429889359514;1.2931299124141928;1.9053883823133635;2.6066922246249966;3.1553095891567486;2.2286664938738987;2.445191259388899;0.5681452828973923;-0.35891558445250193;1.095974819086626;0.4418221286364491;1.5297431814721814;-1.3010597970718283;1.5104044495483122;1.1272344389429343;2.9815232400164686;0.3165822000058311;0.046392986033285386;0.9862632200920615;-0.8557444399394639;2.141162731226622;2.0185360568225375;1.9226304029534482;2.7652537195754823;2.659761421416336;1.7762825176142953;1.0225164830466809;2.390497517909796;1.7237939322303688;1.9373132608172767;1.3473001985798136;1.2547162357844333;1.3903113333804409;2.2568624378282016;2.4524187909869406;0.5347984710382093;0.7978724826595016;-0.9623657476018908;2.465696052982445;1.6095111896432306;2.7867442841098944;0.6037218669124601;0.5906327327804655;2.3742448599410566;2.4348506387361235;1.9038233862484724;1.9739957053143706;3.0594830976465763;2.917849634216447	3.07275			0.133115	-0.0126045	-0.201734	0.763129	0.144045	2.15731	0.0768669	0.829732	0.971472	-0.0216154	-0.803219	0.237204	0.0815633	2.13635	0.388924	0.615126	1.0541	1.4581				2.36445	2.79463	1.59926	2.881	2.33693	0.568145	-0.358916	1.09597	0.985783	0.104672	2.05438	0.316582	0.516328	0.642709	1.97058	2.71251	1.77628	1.70651	1.83055	1.30101		1.39031	2.35464	0.666335		-0.962366	2.4657	2.19813	0.597177	2.40455	1.93891	2.98867
Q96EK5_C10	Q96EK5	KIF-binding protein	KIFBP	ANVPWAEVC*EKFQAALALSR;ANVPWAEVC*EK	2	41	9_C[527.3213];9_C[521.3074]	2	C	1	527.3213;521.3074	10	37	3	3	2	3	2	nan	2	3	14	3	nan	2	1	1	1	1	1	1	1	1	nan	1	1	1	1	1	nan	nan	nan	nan	nan	nan	nan	nan	1	nan	2	nan	1	1	1	nan	nan	nan	1	1	1	1	2	1	1	1	1	1	1	1	2	1	nan	1	1	1	nan	nan	nan	1	1	nan	0.791206615935813;0.3337589665193014;0.8638024547932281;0.9741010520545628;0.9495692460158849;0.6263022493722961;0.7927748395448073;0.9960664071199292;0.599127731766449;0.931771480243959;0.8925623359470456;0.9116351916613514;0.9818010965178845;0.8058954792930912;0.7316402443685581;0.8810308607808439;0.998848074647804;0.9427379213421306;0.9512613721271621;0.9370790340667202;0.9671569023441019;0.1788856829293137;0.9876117306935466;0.9007067628945763;0.9812827479665862;0.9335428319190581;0.9192269475782031;0.898962921985405;0.8925120775981104;0.9794514711006841;0.565466563739585;0.9726240674123399;0.9963355652946415;0.7754414735917442;0.967917945865681;0.9534194087652132;0.9676466482703004;0.9796482248225599;0.875215713638332;0.8743443149257943	-0.250966	0.37855	-0.141642	0.390127	-1.09832	-0.474265	-0.393465	nan	-0.116783	-0.0486607	-0.162377	-0.306594	nan	-0.157683	0.23193	0.375877	0.674702	0.266593	0.0493555	nan	0.0958549	0.968231	0.303429	0.108206	nan	0.0222044	-0.6212304787401767;-1.5754028565958091;-0.4083787018174135;-0.7676224056687114;-0.24679284202444546;-0.4283650381084065;-0.3585658168886339;-0.6721746506698126;1.0667716204698423;-0.5405791381358762;-0.2083098709447588;-0.42254673802868215;-0.2889245924495628;-0.14198199942491424;-0.1733837273776081;0.2802790216670081;-0.3782864725378029;-0.18456305117818095;-0.0036696995272016268;-0.011846341702686182;-0.40941020907224684;-0.04388656960785147;0.6099444227700416;0.6043225820186252;-0.1068182883333439;1.2856241740624466;-0.508381614108883;-0.009749804524251723;-0.38457971256553153;-0.4583744417547099;-0.8744235145706519;-0.13941149630250518;0.00866165009418045;-0.37410134934021094;0.1481953990562162;-0.054034714376428664;-0.2922568891689252;-0.10310842049845287;0.688488411867548;-0.7322773197926522	-0.62123	-1.5754							-0.408379	-0.767622	-0.246793	-0.428365	-0.358566		-0.672175		1.06677	-0.540579	-0.20831	-0.422547	-0.288925	-0.141982	-0.173384					-0.0490037	-0.184563				-0.0036697	-0.0118463	-0.40941	-0.0438866	0.609944	0.604323		-0.106818	0.388621		-0.00974981	-0.38458	-0.458374	-0.874424	-0.139411		0.00866165	-0.374101	0.148195	-0.0540347		-0.292257	-0.103108	-0.0218945
Q8TEX9_C42	Q8TEX9	Importin-4	IPO4	APAALPALC*DLLASAADPQIR;RATEQLQIVLRAPAALPALC*DLLASAADPQIR	2	55	9_C[527.3213];9_C[521.3074];20_C[521.3074];20_C[527.3213]	4	C	1	527.3213;521.3074	12	52	3	3	3	3	3	5	3	3	17	3	3	3	1	1	1	2	1	1	1	1	1	1	1	1	2	1	1	1	1	1	1	1	nan	nan	1	1	1	nan	1	1	1	1	nan	1	1	1	1	1	1	1	1	1	1	1	1	1	1	1	1	1	1	1	1	1	1	1	1	1	0.6122073106358066;0.3741153613752696;0.9378377057582822;0.8377958358940436;0.9252857494660104;0.9562732083829276;0.9513526193767133;0.8373652637443436;0.9699579017017295;0.9934012615221585;0.9915456718403968;0.9503083014326192;0.16928193035144098;0.9982963402125289;0.9998515585620183;0.7561389655656362;0.9755190223974174;0.7091083211440486;0.9749321382435713;0.961166806658448;0.6863720533307333;0.6417510746317521;0.9269543431502121;0.930675933342045;0.6989772072713856;0.9926180762544097;0.9914608895350031;0.9843575792760259;0.8916736222064215;0.9285555069175992;0.8846243407841191;0.7488740850948993;0.8793705757875271;0.9537530306492691;0.9942575900260757;0.795220645279839;0.06344312990725473;0.7477072368010693;0.6033294307456065;0.9590023526716215;0.914311635165157;0.8332736450954858;0.6685236038396201;0.9232291456462247;0.9983582147935759;0.9760647573488026;0.8630260620638517;0.8073239492604498;0.9910185290838994;0.8803916161486041;0.11707726834284053;0.9844358635205465;0.8855247669076046;0.9752084469571659	-1.52236	0.61006	-1.45639	-1.00783	-1.73153	-1.46417	-1.62288	-1.25997	-0.971468	-1.32066	-0.97432	-1.60758	-1.58474	-3.2668	2.99409	0.079225	1.36557	0.593938	0.629906	0.33575	0.683797	0.242911	0.915339	0.638104	0.0668323	0.541089	-0.6297014448482865;-3.2592989672343857;-1.3055760065285669;-1.0158003482449547;-1.7097074485879538;-0.9404561704182717;-1.517511563048051;-1.1163991096033945;-1.2783082302595261;-2.128811984573515;-0.9853881758945424;-1.263215858940991;-3.3531468873043493;-1.0691504326161856;-1.4913186705609838;-1.3833059006332586;-1.0525598730858727;-1.5261102256843255;-1.2839628350397496;-1.1961284397067973;-2.342652866087244;-3.860179355222887;-3.1395106669830244;-2.8006953471053357;-1.754541154558396;-0.6675398382452211;-0.49232305365278495;-1.5226088206585093;-1.6554471294967819;-1.5761759747225597;1.4871372613355507;-1.357700363405764;-4.498609111018712;-1.0732765532628092;-1.0304636390277417;-1.1335177472654971;-0.705986931337396;-3.48839125718384;-0.4632607083257688;-0.28703625351985784;-1.8113224228158273;-0.7468460165556268;-1.0897231677848003;-0.6901753535403885;-1.1804222559036024;-0.4455357423256317;-0.6289952572354004;-0.565393150064575;-0.1945714881801255;-0.6922009293175185;-2.704549135828074;-0.6415018474210423;0.0760109729113563;-1.0095190155621585	-0.629701	-3.2593	-1.30558	-1.0158	-1.70971	-0.940456	-1.51751	-1.1164	-1.27831	-2.12881	-0.985388	-2.30818	-1.06915	-1.49132	-1.38331		-1.05256	-1.52611	-1.28396	-1.19613	-2.34265	-3.86018	-3.13951	-2.8007		-1.75454		-0.66754	-0.492323	-1.52261	-1.65545	-1.57618	1.48714	-1.3577	-4.49861	-1.07328	-1.03046	-0.919752	-3.48839	-0.463261	-0.287036	-1.81132	-0.746846	-1.08972	-0.690175	-1.18042	-0.445536		-0.628995	-0.565393	-0.194571	-0.692201	-2.70455	-0.641502	0.076011	-1.00952
O60841_C635	O60841	Eukaryotic translation initiation factor 5B	EIF5B	APIIC*VLGHVDTGK;LRAPIIC*VLGHVDTGK;APIIC*VLGHVDTGKTK;LRAPIIC*VLGHVDTGKTK	4	78	5_C[527.3213];5_C[521.3074];7_C[521.3074];7_C[527.3213]	4	C	1	527.3213;521.3074	12	50	3	3	3	3	3	5	3	3	17	3	3	1	2	2	2	2	2	2	1	1	1	1	1	1	2	2	2	2	2	1	2	2	nan	nan	2	1	1	nan	1	1	2	1	2	nan	3	1	1	2	1	1	1	1	2	2	1	1	1	2	2	1	2	1	2	1	2	2	nan	nan	0.9662857131341881;0.9673324405714743;0.978933422223701;0.9978432854225879;0.9920851378611278;0.900157814567443;0.9886484128808631;0.9999975867295985;0.9999999999999999;0.9495881391028095;0.9989483952339712;0.9731309690899773;0.9485937153957302;0.9997853751711574;0.9983041444605467;0.9987401951781295;1.0;0.9848620617291183;0.8881680686283091;0.9813959746723592;0.9993260296791553;0.9869683256175245;0.974261629549983;0.9974272917567379;0.9764623497356869;0.9766385075552142;0.9847218454107804;0.9896271398652705;0.9919363133262173;0.966606065304703;0.9894749582416831;0.9817941308989135;0.9982168975716673;0.9775975422304093;0.8713961744592581;0.9774143367306373;0.9828531799502699;0.9824471822687391;0.9790662593653588;0.9992806532892679;0.9888442451616697;0.9795982540986826;0.9813182644794745;0.9872338118708384;0.8551939897536958;0.9984831101013416;0.9424346740024783;0.9885952370674926;0.9973177230343795;0.8881540405608992;0.9996490591122318;0.8881303356937765;0.9995134603806319;0.8019327642197583;0.9965116435968026;0.999669924785787;0.90239472802997;0.9968075918238042;0.8178665664301542;0.9634333917973567;0.9355350631184484;0.9243184434097604;0.9581220389624003;0.9994919466081112;0.9761014310065333;0.9992725447937535;0.8898605726182096;0.8999086044526452;0.9820351929839031;0.9728064438771855;0.9697326902165607;0.9834508521076849;0.9387017474692313;0.9227220945656894;0.99974958648901;0.9691579075042622;0.9991632682148175	-0.106789	0.164281	-0.073408	-0.153609	-0.108091	-0.0585494	-0.117716	-0.0173413	0.178337	-0.401857	0.0497182	0.00212313	-0.216808	-0.364265	0.118775	0.151761	0.172522	0.140952	0.137752	0.103671	0.146708	0.111609	0.412938	0.112797	0.16726	nan	0.04869157306608145;-0.2929172779223995;-0.08004812824811543;0.028866017662186293;0.018097939548232887;0.08510025369552822;0.11035140032678377;-0.11625304624634453;-0.1629012644589657;-0.11346557795259722;-0.020868089855525403;0.11112484244005558;0.016359102670587423;0.029131668585434433;-0.22113911203844075;-0.018917407490759652;0.07905828011071897;-0.19640341673267528;-0.2886965293051176;0.04872732175295411;-0.33006382165034587;-0.49320164580770776;-0.10247523317415742;-0.45243186388144996;-0.4349168695979239;0.13156906542370994;-0.11333515934205861;-0.03683694238694637;-0.05011363736134249;-0.2833419035951324;-0.4451873979494002;0.13493967481817323;0.05822381936018853;0.13109047346268615;0.5526055463495281;-0.3407552205582561;-0.4788979065179798;-0.03241232941696567;-0.21977053628704304;-0.11450469675329208;-0.05280309263944997;-0.36750793593440845;-0.004255272734740186;-0.02398659929208069;0.17859312874856778;-0.17048803200713936;-0.27975052209429846;-0.3704210356476446;0.12675141380570898;-0.32504583058385306;-0.11357516846835418;0.04038688778792171;0.020051289986791232;0.5620711957766955;-0.2797435278356032;0.09714885121399074;0.5764868840737026;0.8767006328335583;0.9683235834794952;1.7266374777785225;-0.423665129750577;-0.08227119115631286;-0.09451658749082752;-0.10841003104697407;-0.18193366613051054;0.289381080032946;0.6733365756730139;-0.45181660302649945;-0.11778021830202777;-0.3372577491626802;-0.2881428567190378;-0.06248097026266414;0.7049162741035444;0.06025278479568385;0.08875330733842075;-0.30384875279489443;-0.08933009849291848	0.0486916	-0.292917	-0.0800481	0.023482	0.0977258	-0.139577	-0.113466	0.0451284	0.0163591	0.0291317	-0.221139	0.0300704	-0.24255	-0.140668	-0.493202		-0.277454	-0.434917	0.131569	-0.0750861	-0.0501136		-0.364265			0.13494		0.0582238	0.341848	-0.409827	-0.126091	-0.114505	-0.210156	-0.0141209	0.00405255	-0.325086	-0.0991472	-0.0365941	0.0200513	0.562071	-0.279744	0.336818	0.968324	-0.423665	-0.0883939	-0.145172	0.481359	-0.284798	-0.337258	-0.288143	-0.062481	0.704916		0.074503	-0.303849	-0.0893301
Q9NZZ3_C20	Q9NZZ3	Charged multivesicular body protein 5	CHMP5	APPPSLTDC*IGTVDSR;AKPKAPPPSLTDC*IGTVDSR;APPPSLTDC*IGTVDSRAESIDKK	3	61	9_C[527.3213];9_C[521.3074];13_C[521.3074];13_C[527.3213]	4	C	1	527.3213;521.3074	12	54	3	3	3	3	3	5	5	3	18	3	3	2	1	1	1	1	1	1	1	1	1	1	1	1	1	1	1	1	1	1	1	1	2	1	1	1	1	nan	1	1	1	2	1	1	1	1	1	3	1	1	1	1	2	1	1	1	2	1	1	1	1	1	1	1	1	1	nan	1	0.9650835671060498;0.9519255761311516;0.9943677181246098;0.9997941299975869;0.9559273905061149;0.8921392855176008;0.5570870594877367;0.9920394602913268;0.9735673240037659;0.9963665395556589;0.9907117821166159;0.8917011244705342;0.9985420009563429;0.9966504111441302;0.9992691541230991;0.9971143675928625;0.9956535413799961;0.9954986203567003;0.9968791159298503;0.9961757529505816;0.9654345965555123;0.7690770269922663;0.9161064996859712;0.9704052330656807;0.9643116005472799;0.9976575844474352;0.991134636348116;0.9954361520264687;0.9526406516558336;0.9986827607083433;0.9873487636813886;0.9964974005618752;0.9913906080129469;0.9977846202315587;0.9980318718930086;0.9972681409853988;0.9970960408915348;0.9668891965383007;0.9967167131071087;0.9939177504494028;0.9927361071039288;0.9954539563756931;0.9618807536078363;0.968964206481065;0.9786538133219135;0.9038113000362109;0.9869783555194149;0.8287460345183841;0.9747656845948077;0.9080643570003267;0.8842054713869268;0.9728383100252518;0.99767884484768;0.9636811878579672;0.9900421496967844;0.9990346552650838;0.9271304323095874;0.9812180160138836;0.9924676528434028;0.8354834499847955	0.157299	0.242499	0.119389	0.101025	0.26388	0.145801	0.174194	0.00173615	0.520939	-0.318326	0.360336	0.517103	-0.117854	0.119365	0.20482	0.133859	0.106811	0.184255	0.358243	0.385808	0.329896	0.338549	0.36145	0.14938	0.227718	0.371075	0.15487928288920846;0.2684039324073139;0.3683577859033565;0.26609445100406953;0.01788833831772406;0.3769926920223613;-0.6171918279587587;-0.0351029102607332;0.14809390520604562;-0.039589051969741995;0.32889907834209664;0.5831425770558307;-0.08421434336063617;0.023653979063106984;-0.5206453507528682;0.07251538228891619;-0.5068468655761699;0.6342359127561066;0.5681923667318207;0.3488807318058397;-0.14302411314350869;0.38175508637226424;1.0377389700403934;0.8625248554150868;0.5698782549028124;0.030045791536087794;0.4654101148557661;0.589229000435116;-0.38077323161982246;0.010292305489128668;0.016917587485096645;0.1707869434859531;0.2936146348429919;-0.1062356328661031;0.11512311827919505;0.22727673183007355;-0.03932441104581336;0.25692274462840287;0.12288867616291213;0.6447443785009213;-0.036330758937191274;0.49584244414516965;0.43196848741533317;0.018036923786862936;0.8257745972461796;0.6313479369144351;0.06461177179388869;0.5259452511737746;0.7580362369743672;0.8675245942908125;-0.14651147479053778;0.7367859120579359;0.15109919579936526;0.2781351617819692;0.5676310045221333;-0.5094440582865515;0.6883787870065038;0.3613398038159572;0.2583994942991946;0.6415248089182344	0.154879	0.268404	0.368358	0.266094	0.0178883	0.376993	-0.617192	-0.0351029	0.148094	-0.0395891	0.328899	0.583143	-0.0842143	0.023654	-0.520645		0.0725154	-0.506847	0.634236	0.568192	0.348881		-0.143024	0.381755	0.950132	0.569878	0.0300458	0.46541	0.589229	-0.380773	0.0102923	0.0169176	0.170787	0.293615	-0.106236	0.115123	0.227277	-0.0393244	0.189906	0.644744	-0.0363308	0.495842	0.431968	0.0180369	0.825775	0.525945	0.81278	-0.146511	0.736786	0.151099	0.278135	0.567631	-0.509444	0.688379	0.36134	0.449962
Q86YR5_C497	Q86YR5	G-protein-signaling modulator 1	GPSM1	APSSDEEC*FFDLLTK;APSSDEEC*FFDLLTKFQSSR;TSIPRAPSSDEEC*FFDLLTKFQSSR	3	82	8_C[527.3213];8_C[521.3074];13_C[521.3074];13_C[527.3213]	4	C	1	527.3213;521.3074	12	50	3	3	1	3	3	5	4	3	17	3	3	2	2	2	2	2	3	3	nan	1	nan	2	1	2	3	2	1	2	2	1	1	1	2	nan	1	1	2	nan	1	1	1	1	3	3	2	2	2	3	1	1	2	2	1	1	1	1	1	nan	1	2	2	1	1	1	1	2	1	nan	0.9434115151714912;0.9622085605047933;0.9242959652638432;0.9790146173861938;0.9958757606998939;0.8832373434474848;0.9982495208554795;0.9546322803383744;0.9940460504060233;0.9933999241885748;-0.14156743920537987;0.9932572940135057;0.9863689023813326;0.9997593508293929;0.7966297324982374;0.8874286186025033;0.9464425424785452;0.7879609657856868;0.991496096450173;0.9845440320641;0.8887387934702174;0.982612055878021;0.9991890442153019;0.9923976424678137;0.6813452777346102;0.9842094526843757;0.998198718401379;1.0;0.9305548991017268;0.8226823729191541;0.9854381496151221;0.935515703719198;0.9500437609145231;0.9881546868551051;0.8029071017233509;0.9496859109286678;0.9990753526446791;0.9989734313526335;0.9955009918748993;0.9599022547082847;0.8607819466062108;0.9994286467675729;0.9585333795613534;0.9997315970711707;0.9381026352172082;0.9993976939301463;0.8886261342505726;0.46942997883942184;0.9538130647701829;0.8227819491348244;0.6790475944412598;0.998512784362119;0.9982546642225255;0.7440482733179355;0.9612848271087674;0.4078318562749999;0.9914433559729933;0.9668908824270639;0.9845279090336496;0.9923850117066757;0.9993336480310984;0.9253345062509186;0.9513176395907802;0.7086928713279522;0.9716166569000411;0.96736488688318;0.9451954179331378;0.5766632021505202;0.9876914300964192;0.994009706693254;0.9911600025512136;0.9837591722097712;0.9034760906966877;-0.09459036386300439;0.9535939790734238;0.7023472333215299;0.4730758971822647;0.9496992689931391;0.9995914165151698;0.85702725497088;0.9219241647666445	1.62898	0.419153	1.33882	1.51211	2.01375	1.17684	1.58463	1.98142	1.19323	0.902073	2.15428	1.60532	1.94496	2.14031	0.218608	0.51242	nan	0.281122	0.53269	0.231998	0.560221	0.490906	0.543804	0.0300842	0.319977	0.00119344	2.0137533848126368;2.0178800200590934;1.9574582930275135;2.1288631216260776;1.5134898502865566;1.6593829682934464;2.1668405417912866;2.037285249976407;0.9145826721686234;1.2372599145396932;1.7100124582728393;1.1659780329991627;1.1186437053901472;2.0341803031765116;1.284755348539017;1.8633507019074314;1.3186911405598716;0.622130709320683;1.9201387429860897;0.5309730157138848;1.4587048558178024;0.7165404623488235;1.6381215007087317;1.2936613758216178;1.8643696126421114;1.6389360079431092;1.5587028357658927;2.1394625139158814;1.9539673666703226;2.3283332110957806;1.3305218065821718;1.5161989948003685;0.38944201191826644;2.017438814909989;0.5478053308460002;1.6774991251109577;1.5780995737079253;2.1663955784680664;2.090392542275586;1.352579202656811;1.81470569909248;1.177548497233013;1.3617319776913852;1.4503873778693714;0.8759400075037087;1.300552411682608;1.0132758121762577;0.6974785797490128;1.5201969331856442;1.0506413260713368;1.4859454827424268;2.024930598448181;2.0492956899947785;2.3023485845917153;2.8515370836596694;2.6665343205092498;1.7540468608868796;2.4704056268735726;2.5642034619938596;2.4963844800269714;1.271285814957837;1.8493292140541526;1.652759540600984;2.3524931307278534;2.2717227145114998;1.785887539509015;1.295951414138608;1.4647832864092385;2.7589485211290565;1.2821156977466122;1.3533339641445998;1.990503836249687;2.88424524754765;0.8725882783987592;1.5971329117223612;1.7994320288198817;2.886676840066202;2.713952390141848;2.320588473416814;2.4289418071031017;3.1157337927184248	2.01375			1.98767	2.12886	1.58644	2.16684	2.03729	0.914583	1.47364	1.14231	1.86335	0.970411	1.92014	0.530973		1.4587	0.71654	1.63812	1.57902	1.59882	2.13946	2.14115		1.42336	0.389442		1.28262	1.6775	1.5781	2.1664	2.09039	1.58364	1.26964	1.16316	1.01328	1.48595	2.03711	2.30235	2.75904	1.75405	2.47041	2.53029	1.27129		1.84933	2.27172	1.46478	2.75895	1.31772	1.9905	1.87842	1.79943	2.71395	2.37477	3.11573
O14976_C913	O14976	Cyclin-G-associated kinase	GAK	APSSNTDLLSC*LLGPPEAASQGPPEDLLSEDPLLLASPAPPLSVQSTPR	1	26	11_C[527.3213];11_C[521.3074]	2	C	1	527.3213;521.3074	10	25	3	3	1	nan	3	2	1	1	7	nan	3	1	1	1	1	1	1	1	nan	1	nan	nan	nan	nan	1	1	1	1	nan	nan	nan	1	nan	nan	nan	1	nan	nan	nan	nan	1	nan	nan	1	1	1	1	nan	nan	1	nan	nan	nan	nan	nan	nan	nan	1	1	nan	nan	nan	1	1	1	1	nan	nan	0.8754233271678095;0.4521941028405259;0.3304946069470282;-0.22426175794371497;0.5167492253213825;0.4016844298182088;0.4625794733909483;0.88687254176888;0.17789551838305911;0.3863923613377078;0.566977592557046;0.0382605523277346;0.20035288428665887;0.12115466932129693;0.6379519155991655;0.6072144451140764;0.844228382591777;0.7679670799892796;0.7669570159447362;-0.1576342954713023;0.9089497400141363;0.8654452957718157;0.8963700798542261;0.4541592615718145;0.7822086718991852	1.87591	0.33257	1.80604	1.32648	1.95842	nan	2.09947	2.2695	2.25969	2.00103	1.8993	nan	1.82041	1.31877	0.368579	0.375591	nan	nan	0.968927	0.601386	nan	nan	0.766257	nan	0.967949	nan	1.9584227065911581;2.694744703949921;1.8442565607180001;3.2169305401325885;1.5884225374824157;1.4930436726955905;2.0010286054279978;1.3187736514782853;2.2596883898009046;0.9666960713800751;1.6225144816080064;2.8720091709054096;2.227310251815814;1.542980591569726;1.647825642019661;1.7600197013063537;1.1196958370263785;1.0997182846374998;1.9260580543968566;3.417220156025554;1.8757476643598778;1.080545937788146;1.382338264367039;1.444136048448119;2.1690518297588843	1.95842					2.69474		1.84426				3.21693	1.58842	1.49304			2.00103						1.31877			2.25969				0.966696	1.62251	2.87201	2.22731	1.54298	1.64783	1.76002	1.1197	1.09972				1.92606	3.41722		1.87575					1.08055	1.38234		1.44414		2.16905
P30086_C168	P30086	Phosphatidylethanolamine-binding protein 1	PEBP1	APVAGTC*YQAEWDDYVPKLYEQLSGK;APVAGTC*YQAEWDDYVPK	2	63	7_C[521.3074];7_C[527.3213]	2	C	1	521.3074;527.3213	11	44	3	3	1	3	3	5	3	3	15	2	3	nan	2	2	1	2	2	2	nan	1	nan	1	1	1	2	2	2	1	2	1	1	1	nan	nan	1	1	2	nan	1	1	2	1	nan	nan	2	2	2	2	1	1	2	2	1	1	1	1	1	nan	1	1	2	nan	1	1	1	nan	nan	nan	0.9395056253282011;0.9772524410190404;0.042419870616033334;0.9751737163142374;0.8852426646563144;0.9501446422073547;0.9682291825486791;0.9339571460203405;0.4951680132612617;0.9906207251886396;0.9998609765742106;0.9278396986931153;0.9993394176457272;0.9916677316553957;0.9997927276974609;0.9780469903302814;0.2787851149380097;0.9716595550812243;0.9962043528093789;0.6570572548150143;0.9641310080333777;0.6940779720743674;0.9570527126209191;0.9949973621007607;0.8466479045812799;0.9542556689235172;0.9557216248098993;0.9982262545779761;0.95143680856351;0.9831881304764561;0.9841440763523318;0.5012251159320869;0.985078157039013;0.7404243600756257;0.9863272315032411;0.9602830921461977;0.9984760406212102;0.998755678820284;0.9664535919578585;0.878079453283392;0.9701307947286819;0.9911046919450773;0.946341911462946;0.9804145329394273;0.9911894722115154;0.9180207248558597;0.927524975108457;0.9113266012997827;0.3108273189770239;0.9285149388583419;0.9779606471455763;0.9649769213640997;0.9832642969691494;0.7405950918009621;0.9401625100511531;0.7606675807929139;0.8309562044183363;0.980369280134421;0.9042553542861202;0.7713256230433844;0.7589957398912491;0.9485982999299863	-0.226083	0.389447	-0.349467	-0.0865251	0.499522	-0.218982	-0.101524	-0.184194	-0.199134	-0.969209	-0.205627	0.0887718	-0.760546	nan	0.384375	0.0936339	nan	0.356013	0.0984563	0.101979	0.200639	0.70178	0.47363	0.851361	0.102953	nan	0.49952245503483356;-0.3362266056850181;0.22162207739539347;-0.1679828837900447;-0.16254558915026793;-0.34138360771883247;-0.1917575274286662;-0.5699655793040221;0.14185674086544983;-0.22883689524305603;-0.07965986674257511;0.015395314293018356;-0.3346456477479637;-0.09377217136135103;-0.1398314318329214;0.023367231032427927;-1.0045237794440456;-0.40590119025378124;-0.09497664692485028;-1.652664653072076;-0.6063054080172732;-0.42015755437306573;0.6907750137687937;-0.13353067046361206;-0.24824899558294936;0.16923078890237636;-0.4243630072182126;-0.667380451932593;-0.871077110532053;-0.743180886751347;-0.22046508152695174;-1.1918936603395;-0.15967154439410725;0.274884852205009;-0.3998286892701822;-0.09170102672949763;0.06355192608338286;-0.14544088880834402;-0.2390633462998484;-0.2215403126797629;0.11504333255980936;1.106876310744217;-0.5642765890836492;0.3023603576869124;-0.06723755364116522;-0.142791117028471;-0.1995990008027933;-0.4283892236209225;-1.0213401582018111;-0.3188495387667402;-0.13218774870994868;-0.2647715473230081;0.1055130853115041;-0.36557633358731123;0.17800508452784447;0.11642598502393453;-0.6834470768320545;0.0005015861884603564;-0.6002455285801563;-0.7866161378814136;-0.37764236669438694;-0.6289713202207943	0.499522			-0.0573023	-0.167983	-0.162546	-0.341384	-0.191758	-0.569966	0.141857	-0.228837	-0.0321323	-0.214209	-0.0582321	-1.00452		-0.250439	-1.65266		-0.513231	0.690775					-0.133531		-0.0395091	-0.424363	-0.66738	-0.871077	-0.743181	-0.706179	0.0576067	-0.399829	-0.0140745	-0.192252	-0.0532485	1.10688	-0.130958	-0.0672376	-0.142791	-0.313994	-1.02134		-0.225519	-0.264772		0.105513	-0.0937856	0.116426	-0.341473		-0.600246	-0.582129	-0.628971
P46782_C66	P46782	40S ribosomal protein S5	RPS5	AQC*PIVER;KAQC*PIVER;AQC*PIVERLTNSMMMHGR;KAQC*PIVERLTNSMMMHGR;FRKAQC*PIVER	5	102	3_C[521.3074];3_C[527.3213];4_C[521.3074];4_C[527.3213];6_C[527.3213];6_C[521.3074]	6	C	1	521.3074;527.3213	12	54	3	3	3	3	3	5	4	4	18	3	3	2	3	2	2	2	2	2	1	2	1	2	2	2	3	3	3	1	1	1	2	2	2	nan	2	2	2	1	2	2	1	2	1	2	2	2	2	2	2	2	2	2	2	2	2	2	3	1	1	2	2	2	2	2	2	1	1	nan	0.991640203764888;0.9609854839007014;0.9999999880918222;1.0;0.9718261623169577;0.999997297465707;0.9999999398134903;0.9614045838691883;0.8574466252953228;0.9999618787007226;0.9999962614951151;0.8920337881793748;0.9396602833390013;0.9997690952909796;0.9996279242326498;0.9999921424477198;0.9999876929121688;0.7942337229210203;0.9686008695974553;0.388858637678203;0.8886178211305035;0.8648235547153292;0.5269250593477237;0.9150300525785044;0.955178565390232;0.9961980484934857;0.9306643098181352;0.9610921767323728;0.9992476304951402;0.9991819756096233;0.9997468977839641;0.9956374723406812;0.9987145728291739;0.9999976970802279;0.9998426174550165;0.9993005327173778;0.7270980496968251;0.9429580840941078;0.9625273052942928;0.9940843253571012;0.9984130985668542;0.9982427558536239;0.9881310829428366;0.9944291605486476;0.9956406311125602;0.9998697909656828;0.9997650452035183;0.9997156696412429;0.9821809884775101;0.9999775676200382;0.9861005226649955;0.9989164960360534;0.9987405833786949;0.999084730132468;0.9952870207681785;0.9311063822196642;0.9972437104638429;0.998512531450851;0.8880839029751986;0.9999947111852915;0.9782707760228461;0.880332680757496;0.9988854905301453;0.9969533286512375;0.9983729717140928;0.9976299812029249;0.9959535078143913;0.9941918492871974;0.9978423595101301;0.999573569071539;0.9934021000565143;0.9948450573490051;0.987143065172885;0.9946863633124423;0.9826037862016853;0.9953618033351603;0.9933296126082036;0.9910195249560935;0.9953480126959247;0.986667402170283;0.9951359033082302;0.997169518576123;0.9976389832164232;0.9981964666755317;0.9877985537562962;0.9936868790187982;0.9959954856795227;0.9951472080226201;0.9967343205248554;0.9984735523662905;0.9902097514400544;0.9969752889033414;0.9944415372047731;0.994216472642114;0.9967180620776431;0.7704244180722667;0.9655800610075331	0.106621	0.537106	-0.028185	0.10826	-0.24323	-0.25092	-0.0895918	-0.595278	1.18255	0.712421	0.255228	-0.279925	-0.309029	0.817147	0.276273	0.107008	0.30729	0.3174	0.145554	0.336917	0.988942	0.661654	0.332808	0.283542	0.428753	0.11877	0.1751711202133622;-0.036541892549607914;-0.5449806291447534;-0.25402343808336125;-0.2914087279139196;-0.5583421785940457;-0.4888758804439894;-0.3205567337759796;-1.1070743495637623;-0.7415320711338168;-0.725951594439606;0.1298777715249394;0.09073368034025839;-0.4850568686250812;-0.4853305678421309;-0.3787953258811294;-0.37695082576618166;-0.05113411327111527;-0.29074776688327164;0.15575798431433746;-0.15206753105059642;-0.250513115927523;-0.6300198677468694;2.0898225357164266;0.0328717115166365;-0.7178104282957506;0.4247010656764412;0.4641454674975152;1.6715315647182176;0.1633646778630688;0.6314529846636863;0.509275062903605;-0.3759961977970022;-0.40558267348510213;0.027308548798898415;0.05728792469146419;-0.5248443609170074;-0.4577252341935045;0.9011303045132154;0.7331634867306336;2.6927205255463607;2.6209750892172288;0.8007708831377169;0.7597991919626028;0.48147430197812857;0.592332705385116;0.7468022528095899;0.7655586361036153;-0.8468470726923485;-0.7093864052583576;0.03172394370333606;0.09350573771017365;-0.2659698105481061;-0.15719803714231653;0.1719661907123105;0.1446553026638931;0.08824768096136215;0.10271288053970201;0.17176213468538062;-0.36684388652544564;-0.32431340268453623;-0.02388474345475203;-0.0019116492460795706;0.07236456351461175;0.3073218711601244;0.10681466426944664;0.18885623081236103;-0.9011992966570765;-0.8650532154392794;0.6239425185031355;0.5974232733121918;0.1508182454388648;0.16293352687563162;-0.01685888330424378;0.2218768510274572;0.2149225627070916;0.3428922381424914;0.27029002591071083;0.22147442991295546;0.4729002470468676;0.5285237909906013;0.4071160312916181;0.4643741440777134;0.5157327984295598;0.3096834668223599;0.28117645360989063;0.1630545274651674;0.20378371698082612;0.21186962491486194;0.2995260172450629;0.4582446567523433;0.36928207263835494;0.2705766476189061;0.2643820342161283;0.6619457453647297;0.596861049436495;0.3895970185484403;0.3714335285333167;0.11742347055197881;-0.27998636329082177;0.1021649089351023	0.0693146	-0.544981	-0.254023	-0.291409	-0.523609	-0.320557	-1.10707	-0.733742	0.110306	-0.485194	-0.377873	-0.0511341	-0.250513	0.0328717	0.444423	1.67153	0.163365	0.570364	-0.390789	0.0422982	-0.491285	0.90113	0.733163		2.65685	0.780285		0.536904	0.75618	-0.778117	0.0626148	-0.211584	0.158311	0.102713	-0.345579	-0.0128982	0.189843	0.147835	-0.883126	0.610683	0.156876	-0.0168589	0.2184	0.306591	0.221474	0.500712	0.435745	0.515733	0.29543	0.183419	0.255698	0.413763	0.267479	0.629403	0.380515	0.102165
P62917_C114	P62917	60S ribosomal protein L8	RPL8	AQLNIGNVLPVGTMPEGTIVC*C*LEEKPGDR;AQLNIGNVLPVGTMPEGTIVC*CLEEKPGDR;KAQLNIGNVLPVGTMPEGTIVC*C*LEEKPGDR;KAQLNIGNVLPVGTMPEGTIVC*CLEEKPGDR;AQLNIGNVLPVGTMPEGTIVC*C*LEEKPGDRGK;AQLNIGNVLPVGTMPEGTIVC*CLEEKPGDRGK	6	111	22_C[527.3213];21_C[521.3074];21_C[527.3213];22_C[521.3074];23_C[527.3213];23_C[521.3074]	6	C	1	527.3213;521.3074	11	35	3	3	1	3	3	5	2	3	6	3	3	nan	2	3	3	3	2	4	nan	1	nan	4	4	5	3	3	4	4	5	1	3	6	nan	nan	2	2	nan	nan	2	1	3	nan	nan	nan	nan	3	nan	nan	2	1	nan	nan	1	nan	1	nan	nan	nan	5	6	5	4	3	3	2	nan	nan	nan	0.957868855458046;0.9990724480909582;0.46535644644280916;0.8173932693393529;0.888444222502213;0.9228477013810853;0.9979841362282119;0.83988470881305;0.5884208699245654;0.9970983353771233;0.9802990871456005;0.8404102334728948;0.3550637379255696;0.9796707490002092;0.9345812959330886;0.5701798394593175;0.7430484035369409;0.8607161385039152;0.7102842984912205;0.709658226784414;0.5928523215961865;0.700062903718929;0.9622136336614642;0.7720712407467596;0.8163364704922026;0.3025283865004022;0.981087812867222;0.9729954881824018;0.8619413791083259;0.8902704550904056;0.973635677335788;0.995628660062955;0.9978460044246804;0.9984691327930527;0.9534070395524968;0.8548625844056587;0.856109195196887;0.9981926710664143;0.9483641455418007;0.9561541800131373;0.9733686023379062;0.9599514575107584;0.9983371392916722;0.7030726049840746;0.9574446988523942;0.92269514174476;0.9935210360842264;0.9739292883852428;0.9652016440655586;0.9840955482798537;0.9271830525813346;0.6775228143751836;0.9770574517246187;0.9068774064291524;0.988735195849418;0.9397270569128375;0.9487940149918836;0.9308117027706392;0.8645470749080859;0.9582267661975856;0.981525786604242;0.8957592436125457;0.9850876186650684;0.30464575923307974;0.9744355050481268;0.9675643268254251;0.9963490489818692;0.8643246782317413;0.9935287915869194;0.9915045563083184;-0.021407683110374935;0.9790926889310257;0.8619309007163207;0.9846575712206648;0.9960584611465344;0.9934781155799822;0.9556212958655923;0.7240289560439134;0.48459961129363416;0.9741409329567431;0.8758005238317829;0.9919333633406547;0.8991858669969035;1.0;0.9748875148584812;0.9775705698172928;0.1271535058653921;0.7555653071404861;0.9618119660311212;0.9678832886615893;0.9425997474792438;-0.19579690057469565;0.7973821072759949;0.8679515958215418;0.9223543667872758;0.8248838635725121	0.181384	0.323322	0.623628	0.6452	0.564231	-0.23885	0.210245	0.0339332	0.305898	-0.220347	-0.0112364	-0.0922643	0.174791	nan	1.20929	0.434298	nan	0.202869	0.30725	0.201602	0.1981	0.0477819	0.362117	0.178282	0.60501	nan	0.5642305635553986;-0.045138724946903463;1.3476419123632613;0.0927023070209128;0.4620487335273143;0.32449715313200045;-0.13217314118556409;-0.3526889251687287;-0.050643557055043045;-0.0323192864845155;0.022976035883863127;1.0510568905134443;-3.015674206321833;-0.15962486235584605;0.022788892104233318;0.012433754370443351;0.9971498417287309;-0.149976688924886;0.26048758987475257;0.4035912241207261;-0.3466673606490564;-0.7473785957801932;-0.14470091464276985;0.0695528566598234;-0.1561520583484207;-1.2248402620831012;-0.7202792476569642;-0.15094401181894176;-0.19254257992361593;4.321928094887363;-0.15766325689084318;-0.032650064652276975;-0.010931769777355342;0.5594256396485252;0.5141544375024149;4.321928094887363;0.2718687653012548;-0.08318905091325972;0.09003227920332217;0.309234581000081;-0.4055636915277759;-0.21159450157983872;0.17414577261428374;-0.386231776803329;-0.0570639834205996;-4.321928094887363;-0.17192842037756645;-0.08564032649168293;-0.2674655952763638;0.08641049024107457;-0.18063513254058383;-0.07501103458531329;0.14077670946380544;0.04922289018823027;0.015555593418974336;-0.5392761510433073;0.2608084076023638;-4.321928094887363;-0.10443063419575581;-0.48307344527617374;-4.321928094887363;-0.427498964898557;-0.1685972616023686;0.2590277282288375;0.42174151890529527;0.47021089624514273;0.04330152209244532;0.28833891414220286;-0.14608408646928045;-0.8934418516783;-0.15463122136290558;4.321928094887363;0.5871317487282729;0.12557774659503732;0.4570044350458873;4.321928094887363;0.03670587043788536;-0.34708272516693023;0.7237923701892982;-0.29320090603506027;4.321928094887363;-0.01724964151003415;-0.2408625966464451;-0.18018655158229563;0.17654023972629804;-0.19895509283012655;2.2459359199683333;2.114256576881772;0.320638336591247;0.5317344707468763;0.23098248910981808;4.321928094887363;0.3640161298223059;-0.2160911428616118;-0.043178854603046324;0.23403400288554446;0.9059701260563872;-0.33404295082131275;0.2057049455412455;0.013325911055540034;-0.0785672606753672;0.5004161866408368;-1.1895775175491439;-0.583407326200466;-0.005862227968629262;0.018070085735175236	0.564231			0.324497	-0.132173	-0.00467163	-0.159625	0.141638	-0.245684	-0.438216	-0.0326501	0.559426	0.0900323	-0.0187244	-0.221648		-0.171928	-0.267466	0.00569973	0.0155556	-0.298048					0.445976			0.16582	-0.519763	0.587132	0.457004	0.0367059	2.01436	-0.180187	1.1454	0.426186	0.364016			-0.129635	0.205705		-0.0785673			0.500416			-0.583407	0.0180701
P62917_C115	P62917	60S ribosomal protein L8	RPL8	AQLNIGNVLPVGTMPEGTIVC*C*LEEKPGDR;AQLNIGNVLPVGTMPEGTIVCC*LEEKPGDR;KAQLNIGNVLPVGTMPEGTIVC*C*LEEKPGDR;KAQLNIGNVLPVGTMPEGTIVCC*LEEKPGDR;AQLNIGNVLPVGTMPEGTIVC*C*LEEKPGDRGK;AQLNIGNVLPVGTMPEGTIVCC*LEEKPGDRGK	6	99	22_C[527.3213];21_C[521.3074];22_C[521.3074];21_C[527.3213];23_C[527.3213];23_C[521.3074]	6	C	1	527.3213;521.3074	11	37	3	3	1	3	3	5	1	3	9	3	3	nan	3	4	5	1	3	2	nan	1	nan	3	4	2	1	2	3	3	6	3	3	6	nan	nan	3	nan	nan	nan	2	1	2	nan	nan	nan	1	2	nan	nan	3	2	1	nan	1	nan	1	1	nan	nan	5	3	3	2	2	3	1	nan	nan	nan	0.957868855458046;0.9316612298632777;0.46535644644280916;0.8173932693393529;0.888444222502213;1.0;0.5411406952549029;0.83988470881305;0.5884208699245654;0.9259159076054817;0.8077561070078662;0.3550637379255696;0.6401028635920722;0.9448590757988421;0.9796707490002092;0.7841583483927538;0.9690381094739199;0.5701798394593175;0.7430484035369409;0.8607161385039152;0.709658226784414;0.26548841554130054;0.9436547531032914;0.9622136336614642;0.7720712407467596;0.9994483995547935;0.8212524445637278;0.981087812867222;0.9729954881824018;0.9793428881902329;0.8902704550904056;0.9978460044246804;0.9534070395524968;0.856109195196887;0.8370567095230855;0.9561541800131373;0.9873878067666045;0.9733686023379062;0.9599514575107584;0.9983371392916722;0.9574446988523942;0.987883759288713;0.9874869333099131;0.900372603471218;0.9761961256001046;0.9989505710653086;0.9109284678537084;0.9397270569128375;0.9834774064927134;0.5588037960993728;0.981525786604242;0.8957592436125457;0.9934614781635934;0.9978791994069272;0.9675643268254251;0.8894919435685138;0.8643246782317413;0.858639301805479;0.9794091527191904;0.9915045563083184;-0.021407683110374935;0.8971075929851843;0.837640764102124;0.9790926889310257;0.9534958673888685;0.9846575712206648;0.8619309007163207;0.9960584611465344;0.8672570561164691;0.9556212958655923;0.48459961129363416;0.7964965097288577;0.9741409329567431;0.8758005238317829;0.9919333633406547;0.9633876530020329;0.9748875148584812;0.8915894314593664;0.1271535058653921;0.7555653071404861;0.9618119660311212;0.9943958448293795;0.9528777141961485;0.9425997474792438;-0.19579690057469565;0.998472558358394;0.7973821072759949;0.8679515958215418;0.9265942216860078;0.8248838635725121;0.8892485163789537	0.0883091	0.287592	-0.166772	0.503091	0.564231	-0.180105	0.332691	-0.148455	0.0433015	-0.220347	0.0573178	-0.103436	0.289885	nan	0.0859185	0.396205	nan	0.0586474	0.200073	0.168369	nan	0.0477819	0.469055	0.108404	0.162884	nan	0.5642305635553986;-0.08717168250680031;1.3476419123632613;0.0927023070209128;0.4620487335273143;-1.035505682951992;-0.28658013044284936;-0.3526889251687287;-0.050643557055043045;-0.3447591836348355;0.5663000603832574;-3.015674206321833;-0.3175934272312804;-0.02656607872381731;-0.15962486235584605;0.4332316492334512;-0.12468147534853577;0.012433754370443351;0.9971498417287309;-0.149976688924886;0.4035912241207261;-0.2817194487286289;-0.19688058831027322;-0.14470091464276985;0.0695528566598234;-0.13785445403114965;-0.24756932879852245;-0.7202792476569642;-0.043358257475354475;-0.14527445187302132;-0.15766325689084318;0.5594256396485252;0.2718687653012548;0.09003227920332217;0.2576957149887407;-0.21159450157983872;0.4296189776857795;-0.386231776803329;-0.0570639834205996;-0.17192842037756645;-0.17192842037756645;-0.2674655952763638;0.02827908356814335;-0.009939365469671363;-0.2736473211758854;-0.20708224484649732;0.0938478203918795;-0.1123956937748405;-0.427498964898557;-0.03215863006506401;-0.9906403459381298;0.04330152209244532;0.28833891414220286;0.12101568562227723;0.30372822067150257;0.5883466472609146;0.12943065895270206;0.4570044350458873;0.3026026694436937;-0.1892790322934401;-0.34708272516693023;0.7237923701892982;0.03940739488527628;0.01952896968982535;-0.29320090603506027;-0.24519474610645953;-0.2870465357847621;-0.01724964151003415;-0.2408625966464451;-0.18018655158229563;-0.03251179877220952;-0.19895509283012655;2.114256576881772;0.07787692299306177;0.320638336591247;0.5317344707468763;0.23098248910981808;0.04098663477743001;-0.2160911428616118;-0.043178854603046324;-0.0001921174121652911;0.9059701260563872;-0.33404295082131275;0.2057049455412455;-0.0659547371933715;0.26726861908791977;-0.0785672606753672;0.5004161866408368;-0.07230837791078774;-1.1895775175491439;-0.583407326200466;0.004455032253895979;0.018070085735175236;0.817652179580513	0.564231			0.00276531	-0.344759	-0.317593	-0.0265661	-0.0561239	-0.141278	-0.247569	-0.151469	0.559426	0.180951	0.257696	-0.221648		-0.171928	-0.267466	0.00916986	-0.207082	-0.112396								0.0433015	0.121016	0.446037	0.302603	-0.0749358	-0.245195	-0.180187	0.957651	0.320638	0.230982			-0.0431789	-0.000192117	0.267269	-0.0785673			0.500416		-0.0723084	-0.886492	0.0112626	0.817652
Q6NUM9_C571	Q6NUM9	All-trans-retinol 13;14-reductase	RETSAT	AQSPIPNLYLTGQDIFTC*GLVGALQGALLC*SSAILKR;AQSPIPNLYLTGQDIFTC*GLVGALQGALLCSSAILKR;AQSPIPNLYLTGQDIFTC*GLVGALQGALLCSSAILK	3	46	30_C[527.3213];18_C[527.3213];18_C[521.3074];30_C[521.3074]	4	C	1	527.3213;521.3074	8	28	nan	3	2	3	3	5	nan	nan	6	3	3	nan	nan	nan	nan	1	1	1	1	1	nan	2	1	2	1	1	1	1	1	1	1	1	nan	nan	nan	nan	nan	nan	nan	nan	nan	nan	1	1	nan	1	1	1	nan	nan	nan	nan	nan	nan	nan	nan	nan	nan	1	1	1	1	3	1	1	nan	nan	nan	0.7896216308577072;0.984929703386578;0.9713134003411678;0.9598410828480718;0.831006934710917;0.9285751113632871;0.9725343869649843;0.9031540928582481;0.9105009427626622;0.6621752446488559;0.6507961614150615;0.6486521954483784;0.6503336364628245;0.9354376794923949;0.6029159650795491;0.9497522046849853;0.9142629591316837;0.9067779125934029;0.6733958926388445;0.7962409814017092;0.9009416656057898;0.5531369213987359;0.9539545016969334;0.6249434436130199;0.4762120550561522;0.5544436039310485;0.1804216014010099;0.14796387697137087;0.8731933331420751;0.6891190392183795;-0.5634879214279036	1.61868	0.907227	nan	2.84474	0.468005	2.1328	1.9666	1.45882	nan	nan	0.141584	1.74852	2.18838	nan	nan	1.40917	0.413726	0.276522	1.03682	0.215019	nan	nan	1.74175	0.16657	0.0308151	nan	0.17545635310502158;0.7605528614527179;1.5101692054769167;1.608365267410421;1.0955835845518977;1.453942761282238;1.6260552259147973;1.8956082853384766;2.5112190756505477;1.6213540262430697;2.354751659371161;2.518284201375525;2.059289002365076;0.8865535855778665;2.9539652359649113;1.9045680161035434;1.5731198082388587;1.7678836740896076;2.1543522686257877;2.994662373646104;2.0086259204339645;2.2144036156611233;2.196381803075689;2.6970585490141312;4.321928094887363;1.5152201468612938;2.334473663284614;-1.7918996286181765;0.6596165198304001;0.8973007775261838;0.8926575940819435;-2.142646059399963	0.175456	0.760553		1.51017	1.60837	1.09558	1.45394	1.62606	1.89561	2.06629	2.43652	2.05929	0.886554	2.95397					1.90457	1.57312	1.76788									2.15435	2.2144	2.19638				2.69706	4.32193	1.51522				2.33447				-1.7919		0.659617		0.897301			0.892658		-2.14265
Q6NUM9_C583	Q6NUM9	All-trans-retinol 13;14-reductase	RETSAT	AQSPIPNLYLTGQDIFTC*GLVGALQGALLC*SSAILKR	1	26	30_C[527.3213];18_C[527.3213];18_C[521.3074];30_C[521.3074]	4	C	1	527.3213;521.3074	6	12	nan	3	1	2	3	nan	nan	nan	2	nan	1	nan	nan	nan	nan	1	1	1	nan	1	nan	1	nan	1	1	1	1	nan	nan	nan	nan	nan	nan	nan	nan	nan	nan	nan	nan	nan	nan	nan	nan	nan	nan	nan	1	1	nan	nan	nan	nan	nan	nan	nan	nan	nan	nan	nan	nan	nan	nan	1	nan	nan	nan	nan	nan	0.7896216308577072;0.6621752446488559;0.6486521954483784;0.6503336364628245;0.9354376794923949;0.6029159650795491;0.5531369213987359;0.6249434436130199;0.4762120550561522;0.1804216014010099;-0.5634879214279036	1.21729	1.79766	nan	2.84474	0.175456	2.06982	1.9666	nan	nan	nan	-1.96727	nan	2.2144	nan	nan	1.40917	nan	0.634225	1.03682	nan	nan	nan	0.248015	nan	nan	nan	0.17545635310502158;1.6213540262430697;2.518284201375525;2.059289002365076;0.8865535855778665;2.9539652359649113;2.2144036156611233;2.6970585490141312;4.321928094887363;1.5152201468612938;-1.7918996286181765;-2.142646059399963	0.175456									1.62135	2.51828	2.05929	0.886554	2.95397																	2.2144					2.69706	4.32193	1.51522								-1.7919									-2.14265
Q5JTZ9_C609	Q5JTZ9	Alanine--tRNA ligase; mitochondrial	AARS2	AQVCGGFILHEAVAPEC*LR;AQVC*GGFILHEAVAPEC*LR	2	74	17_C[527.3213];17_C[521.3074];4_C[527.3213]	3	C	1	527.3213;521.3074	12	55	3	3	2	3	3	5	5	4	18	3	3	3	2	2	1	1	2	2	nan	1	1	1	3	2	1	1	1	2	2	2	3	2	1	1	1	1	1	1	1	1	1	2	1	1	1	1	1	1	1	1	1	1	1	1	1	1	1	1	2	1	1	2	2	2	1	1	1	1	0.6103556876119988;0.991031209105174;0.9836709289821257;0.9573173766332821;0.9977347304873749;0.5332325027289724;0.928149968691791;0.8471475664619327;0.9471129698772364;0.9994951176141673;0.4061193972602418;0.98779915089253;0.851000881659011;0.9532981304059442;0.9623731929114829;0.35431050988614904;0.9900490978169352;0.97542995147343;0.3372520820113482;0.9258349159862829;0.9970253230422026;0.9555094396330585;0.9705572569927751;0.6620304409613932;0.990180448861048;0.9809582834894778;0.9854728976499036;0.41095578666937177;0.9372037958905136;0.971775379593837;0.9854098792508995;0.9458864991810332;0.9908958725078311;0.6566888683575295;0.6252114676706393;0.9806649018940957;0.47637382560570907;0.11256344232904672;0.934932005786129;0.9877066081354181;0.955356600975626;0.8828366748471361;0.9584053821050044;0.9366709252239089;0.7055441881108347;0.9935515451674901;0.9062027629943852;0.9131911073370883;0.9483529940499298;0.45613069460746253;0.9764406902962633;0.9072463028443255;0.999548833668405;0.9740804618819285;0.9491180893679502;0.962727012094899;0.7447844677938951;0.9605367064596719;0.9199786815405399;0.9981995165375399;0.9774579692117948;0.9086004270217201;0.9729666551287691;0.9936260614778551;0.8570180986746386;0.974496390003264;0.7926343452965636;0.8899305519314314;0.9988132919278945;0.5416208887897705;0.9115273745655141;0.9588413044119292	0.885607	0.614569	1.44272	0.998895	0.520659	1.91032	0.424682	0.705965	1.47415	-0.0535036	0.455241	1.71312	0.386732	0.648307	0.138419	0.936632	0.392329	0.150043	0.157573	0.2591	1.60531	0.495117	0.363909	0.188204	0.241192	0.23274	0.2432406771439163;0.7980778972119315;0.49425283082357463;0.5195106428687056;0.5434926785859874;1.1454132034586897;0.6554671779518187;0.5534928987046024;0.7279608472059993;0.6452447257498493;1.6689330135307086;0.629730430584211;0.5095883733860409;1.8070696974916118;2.2727604736367133;1.7424512014555775;2.0824289384940773;1.876521398172346;1.8063729109455031;0.27910646807632516;0.4029442255362057;0.5919944456247829;0.25278683615180014;-0.7884118368258304;0.09130215792331357;0.23030826927843046;1.8246558068895118;1.4234156383819767;1.5859961755889764;1.9293261417525174;0.44674673568552575;0.9030286169795293;0.5951461417880531;3.767761456873985;1.76329942298362;-0.7370912329632039;1.2370493691518911;1.339754470790527;0.124834887659557;0.6217506296160281;0.5776975785695634;0.49796102485909666;0.37331456258584456;1.3682563161624808;1.739859084831114;1.4081707900532905;1.1673123226706894;1.486368385333707;0.008469826037833028;4.15226658120009;0.2708830014074694;0.664563601591028;0.44859360098194423;-0.2196463667213052;0.2682804168386068;0.9156233034975203;0.26781984545422083;0.7119116558106208;0.8006109277886345;0.5553808960863621;0.885568101303569;0.3759987009567701;0.6987100659275649;0.12484156411524827;0.10048570029156162;0.25733142120853486;0.5552811006080649;0.09402784470924988;0.5392390526527009;0.002264952481695718;0.012293420448385006;1.1109018207006;0.9179989065683931	0.243241		0.798078	0.506882	0.655467	0.640727	1.15709	0.569659	1.80707	2.08243	1.84145	0.279106	0.402944	0.591994	0.252787	-0.788412	0.0913022	0.230308	1.62404	1.586	1.92933	0.446747	0.903029	0.595146	3.76776	1.7633	-0.737091	1.23705	1.33975	0.124835	0.599724	0.435638	1.55406	1.28774	1.48637	2.08037	0.467723	0.448594	0.024317	0.915623	0.26782	0.756261	0.555381	0.885568	0.375999	0.69871	0.124842	0.100486	0.257331	0.555281	0.0940278	0.539239	0.00226495	0.0122934	1.1109	0.917999
P51570_C182	P51570	Galactokinase	GALK1	AQVCQQAEHSFAGMPC*GIMDQFISLMGQKGHALLIDCR;AQVCQQAEHSFAGMPC*GIMDQFISLMGQK;AQVC*QQAEHSFAGMPC*GIMDQFISLMGQKGHALLIDCR;AQVC*QQAEHSFAGMPC*GIMDQFISLMGQK	4	211	16_C[521.3074];16_C[527.3213];4_C[521.3074];4_C[527.3213]	4	C	1	521.3074;527.3213	12	51	3	3	3	3	3	5	3	3	16	3	3	3	5	6	6	3	5	3	2	1	3	4	2	3	4	3	4	5	7	2	4	3	nan	nan	2	3	2	nan	2	1	4	1	1	nan	1	3	3	3	2	2	nan	2	1	1	3	2	3	2	8	5	3	2	6	4	3	2	2	2	0.9980349063985872;0.9850291156406838;0.9670676904060237;0.9418830156759069;0.993534304408487;0.778848878950896;0.9881630211438729;0.8200449966616299;0.997241483788176;0.8659054089178805;0.6985238099787264;0.4194182412643657;0.886714787136861;0.8939547649965378;0.9686865890471081;0.5808876272275233;0.9506674907579693;0.9282034420558755;0.8019893489542114;0.9590113023413959;0.33479724265943556;0.876321665024586;0.8710327677145832;0.9911707051818331;0.945917395654183;0.9614273363507942;0.7192055685271874;0.9332986180035268;0.9962290623018051;0.968253233923525;0.895275105467581;0.67074073864098;0.9948792129106382;0.9992101240332045;0.7933905298478408;0.9666538608585814;0.8820332688324615;0.8389130103508244;-0.21412987250210397;0.8164519864684844;1.0;0.7451059066470821;0.9573645853822178;0.9600908351412453;0.9196821274033425;-0.004809200050311166;0.9736836251324444;0.9061574503042644;0.9972599610524873;0.8887095376369135;0.8894526854933672;0.8976835310543887;0.9994109218736957;0.6350037051673961;0.9380318472850623;0.9148364782325814;0.9406244203988053;0.9317765888328613;0.24217149380731595;0.8692531512283629;0.9708930449362889;0.4876341362091829;0.9587911989816367;0.9611273597283062;0.7619357420423692;0.9610520518141615;0.910576214734704;0.853351140484344;0.9830636462741498;0.742927922908768;0.9771038007338184;0.8298542949935879;0.9960476144513816;0.950341321551235;0.9842813475256744;0.762939079555158;0.9864540744122238;0.9186304167258185;0.5452067111004923;0.47207420496084856;0.8467186623830907;0.5749546006167536;0.9329990131433347;0.9815983655963635;0.9757373078937516;0.3263817816089856;0.5540042500634889;0.9974406520486427;0.9820734476833226;0.9781775180395332;0.9158448552397324;0.9429834281288038;0.5555447923432864;0.6747043426534685;0.9682308281091199;0.8831020207527965;0.989082722211338;0.8607235985880131;0.9963838123114945;0.338258843874688;0.7692878054070498;0.9546793102148124;0.8214206018000954;0.9730246035974283;0.998087416101134;0.9022601456607771;0.8101628243679727;0.9986783902383001;0.6741885521070293;0.7968227125428962;0.7801166665456575;0.9494227871026234;0.9997671351287217;0.9992608962889248;0.9493953579940868;0.8480149278289569;0.40660469710646197;0.9560121612615357;0.9726319938478104;0.9091518991666352;0.9720646594754689;0.6888222815726137;0.7700511508387073;0.794852600344042;0.6175471450401735;0.4195618272362228;0.8248209820021327;0.6131036649118139;0.9970046770450394;-0.41838510280138075;0.4412633162734204;0.8728317315507869;0.781762769929141;0.9965449360468154;0.9189746904645475;0.9508838382736093;0.7287254263557785;0.4884181306719933;0.9858903224390743;0.9801737404205202;0.9586819078300008;0.9371277502077062;0.7028447107094927;0.9943910809654027;0.990564776975256;0.9509191357862358;0.9811061926488023;0.9939082583764999;0.7858280788821619;0.9133647725828993;0.9989873735598165;0.25755882305944344	0.514432	0.38735	0.256802	0.837558	0.388976	0.0401132	1.01954	0.36062	0.558833	0.0985394	0.524935	0.772247	1.23961	0.075405	0.193461	0.141591	0.125154	0.0542588	0.164929	0.227563	0.0698141	0.465864	0.548129	0.723585	0.216684	0.119822	0.4950141116055811;0.12035733621191631;0.38149217067468033;-0.06693144720325163;0.44130291638834934;0.4209878070601512;0.36235602154163776;0.24270340761066955;-0.8084750632404265;0.5281647414984949;-1.281439531849292;3.3895628102066433;0.05023627214519655;0.3757668961430064;0.09398036255250117;0.5876588827680338;0.9027858878703036;0.40385070959657343;0.08183025310971463;-0.1750475789700437;0.4722885034184157;-0.6332020997177134;0.4371685177452432;0.20509520087285088;0.6757219130795088;0.11917386153560207;0.7838777237808272;0.05020853366513472;-0.09113135538592189;-0.0508950052932854;-1.1303224520886848;0.21941243922179132;1.2200118892075227;0.05654229824403898;-0.13886120869649568;0.38525641733120636;0.9423251386149062;0.6877725977483689;1.419626382516359;3.4888110113583832;0.5846087463684649;0.8513258573641429;0.8813580291872429;1.2521924556423778;0.9526150678378099;1.10000501354887;0.4023684403633693;-0.5180239762919757;-0.25306114959945086;0.6636762300439881;0.6743888429216282;0.42382146119918424;0.33922687848663774;0.13741177590581363;0.34776949359377485;2.84662417609402;0.4745298389065615;0.23442935181194613;0.5433520640233267;0.24501455576683934;1.7538570728409986;-0.3294042562799533;0.4106163689070942;-4.136137201246844;0.11052616187367942;0.15840706247369277;0.1979660920030062;0.11049430172928584;-0.20887100213083273;0.08390744702779261;0.5871577360974825;0.6568693258441567;0.6313842424008802;0.6844525408203403;0.4215305603675231;0.48055442334299137;0.5036919510842168;1.025545640337829;0.10971828997980272;1.0292237344588224;1.4657029024658281;2.5982034925835245;0.6889741007057757;1.0504561679282511;1.451942161432677;4.321928094887363;1.1862309361961056;0.2209495026335137;1.2827196899600344;2.7933659626126346;0.4488155343464765;-0.1158808239952149;0.3328856989779927;0.6407962906018996;0.437411874091978;1.6418980566708197;0.27038459092240846;0.06697489100339521;0.18252438418922395;0.3724275207700595;0.3353276515450553;-4.321928094887363;0.06260170877003494;2.272216286661574;-0.047335791991136786;0.21312039566505953;0.051213422506607986;0.5844378582533037;0.7037244958095312;0.9953941444106231;0.6321040570418949;0.5727013828245471;0.985803119284469;1.0144657867474691;2.2489225695857584;0.8231449469246125;0.835144278234478;0.6395731982541568;0.593245895780994;0.7881268633608955;-1.6826311384223243;0.2876453152134241;-0.003173816702131648;-0.13814343250710084;0.24765999225756274;2.1880142225784236;0.0960567218950759;0.16615986391761045;-0.042034674238436806;0.43766052257026783;1.8372579580083888;0.9538915471331455;-0.0881710031063169;3.61666774133078;1.3622016263913803;0.5769922898390366;0.43188076210200926;0.5537249034902743;-0.640847381175239;-0.1309625502384864;0.27286453206668504;1.6300774468357915;0.38380658042115073;0.5203105446552254;0.3252836298838461;-0.5336967110157028;-0.0018658419302292934;0.3565853564755338;1.0505498293670774;0.8865246541305359;0.6156207696951338;-0.24286151140165962;0.2899760847083958;0.9810572385285491;0.7249735191896118;1.5690419118304981	0.495014	0.250925	0.420988	0.242703	0.481713	0.0818303	0.321132	0.675722	-0.0204614	0.0842587	0.0565423	1.18098	0.851326	1.02631	-0.385543		0.543749	0.137412	1.5972	0.47453	0.245015	0.134467	0.15423	-0.0624818		0.631384		0.552992	0.492123	1.02555	1.45882	1.23448	0.443114	0.270385	0.0569076	0.703724	0.985803	0.823145	0.593246	-0.447252	0.142236	0.20691	0.953892	1.3622	0.504437	-0.130963	0.272865	1.63008	0.452059	-0.00186584	0.703568			0.886525	0.289976	0.981057
Q9UK97_C68	Q9UK97	F-box only protein 9	FBXO9	AQWMFELAPGVSSSNLENRPC*R	1	43	21_C[521.3074];21_C[527.3213]	2	C	1	521.3074;527.3213	11	40	3	3	2	nan	3	5	2	2	14	1	2	3	1	1	1	1	1	1	nan	1	1	nan	nan	nan	2	1	2	1	1	1	1	1	nan	nan	nan	1	1	nan	1	nan	1	nan	1	1	1	nan	1	nan	1	1	1	nan	1	1	1	1	1	1	1	1	nan	nan	nan	1	1	1	1	1	0.9563079552495287;0.6954672789665237;0.8421898611874539;0.5592744647027666;0.7905254062055328;0.9457460458082809;0.6060545464291534;0.9148069717926546;0.9342227247868546;0.9537690244573729;0.989143021875799;0.7278863860127099;0.9914520397812652;0.99482634481146;0.7567622117263936;0.8886495978663727;0.8519358486003925;0.9768119745990824;0.9425978791664762;0.9766452874478999;0.9990888345246846;0.7720688607431921;0.8122575984041196;0.960904875902494;0.838532622562178;0.9876390380023257;1.0000000000000002;0.8729009819153111;0.6834194941518451;0.9452844371191276;0.713219854049817;0.861933957664439;0.8119841103696342;0.6818289438300114;0.9502841383970208;0.9750896027201829;0.9161397983416535;0.6523493951873851;0.6224093370074454;-0.12060834333953706;0.9552009108889339;0.8776140262238329	1.28361	0.779928	1.60443	1.27351	0.394722	nan	1.71157	1.25978	0.988	0.370141	1.46144	3.13555	0.505414	1.41518	0.500336	0.244622	0.613589	nan	0.435008	0.175918	1.32423	1.11775	0.465009	nan	0.19657	0.161745	-0.039151448954074713;0.8285947048826471;1.4873247335233255;1.3195343129299746;1.0702287362957088;1.09315414068492;1.3286787617603055;1.7648749307539129;1.543938880473103;1.307967197837997;1.4064536407422554;2.938210752095759;-0.42022502773448367;1.1605077486783255;3.135549603988396;1.6015148732339226;1.310985892967988;1.333045720937416;0.05163019343750064;1.9243692610034084;0.36641760413587166;0.6444099501715849;1.5927102305416316;1.110050894792018;2.110517567398076;1.4745696942720556;1.0011635092795568;1.3447969222622569;1.0681181235310353;1.7405349058718438;2.5460908592760685;1.1527375093938992;1.7016944869199975;1.4629936892654742;0.6639755184573874;1.6400477647425435;1.3217591292370763;1.6678128881708298;1.619613829815885;0.8512498807778255;1.2703780740872817;1.7532226671237119	-0.0391514		0.828595	1.48732	1.31953	1.07023	1.09315	1.32868				1.65441	1.30797	2.17233	-0.420225		1.16051				3.13555	1.60151	1.31099	1.33305		0.0516302		1.92437		0.366418		0.64441	1.59271	1.11005	2.11052	1.47457	1.00116	1.3448			1.06812	1.74053	2.54609	1.15274	1.70169		1.46299	0.663976	1.64005		1.32176	1.66781	1.61961	0.85125	1.27038	1.75322
P0DMV8_C306	P0DMV8	Heat shock 70 kDa protein 1A	HSPA1A	ARFEELC*SDLFR;FEELC*SDLFR;ARFEELC*SDLFRSTLEPVEK	3	105	7_C[521.3074];7_C[527.3213];5_C[527.3213];5_C[521.3074]	4	C	1	521.3074;527.3213	12	51	3	3	3	3	3	5	3	3	16	3	3	3	2	3	3	3	3	2	1	1	1	2	2	2	2	3	3	2	2	2	2	2	nan	nan	2	2	3	nan	2	2	3	1	nan	nan	2	2	2	3	2	2	2	2	2	2	2	2	3	1	2	2	2	2	2	2	2	1	1	1	0.9998562069296025;0.9999271674745607;0.9611647965803638;0.9994421564220491;0.9154423125895771;0.9991393583698485;0.9479712759958587;0.9993974746967913;0.9714300458284476;0.9998264795475019;0.9746418120319852;0.9991920080791995;0.9989429529398473;0.9949813680277944;0.9888330680644046;0.9972505548831778;0.9981117630326559;0.9996588410451477;0.998745318961124;0.9997909685129773;0.8464297245915967;0.9999881481653534;0.95788945028317;0.975616470055807;0.9558524384318223;0.8428183755836458;0.9999652017384633;0.9691526395829185;0.9961051802409842;0.9597561643483294;0.8680873201909525;0.796233632423621;0.9995998425721934;0.9157582576030541;0.99978161742982;0.9993894268674652;0.9922169008274803;0.9812862420235119;0.9952668563971303;0.9996723722023705;0.9800635524585349;0.9982173062761164;0.9993193319117902;0.9954324848248312;0.8194962096478636;0.9980096820287093;0.7147043499391756;0.9958989478582274;0.996914151343792;0.9883324751630735;0.9957090911552176;0.9975594066561851;0.9993778585445483;0.998322139498249;0.9948043577747995;0.8565079431768353;0.998588541843149;0.9808844895628032;0.9214835187928245;0.9925264143456232;0.7348192617075087;0.99400310869145;0.9917780458560439;0.7180899736410703;0.9616588395986301;0.9979195428721988;0.9963596846486236;0.8950121537822611;0.9737859008483765;0.9997797859044859;0.7030796480724344;0.9999701153661801;0.9999124218785974;0.9980259010415273;0.9797094550189926;0.9972559701824928;0.9993184832543036;0.9989626784334442;0.9997818283828938;0.9821117675535168;0.9966982131971057;0.9941506454937352;0.999259273076482;0.9999658443794611;0.9968297630630288;0.9512990325455914;0.9952686558854783;0.9997702929794606;0.9908281686680632;0.9991944204715384;0.976229282804442;0.9973992074421336;0.9956804373214846;0.9989914395007217;0.9900233711026347;0.9973210072346993;0.9776466993889533;0.9984001796860209;0.9903605978052935;0.9983458735179476;0.9721400777243534;0.9985888003828995;0.9591922779268283;0.9995015370421724	-0.20206	0.197619	-0.235785	-0.0998248	-0.125419	-0.201043	-0.175564	-0.340977	-0.284876	-0.0616249	-0.112762	-0.173461	-0.715869	0.102488	0.255673	0.0522218	0.1786	0.137913	0.13289	0.111134	0.0126732	0.0461549	0.196126	0.239766	0.126271	0.554931	0.08070223015155076;-0.23428626115144563;-0.22267213523653245;-0.24807125813200864;-0.12633811301363615;-0.4124446103576159;-0.5492517549492355;-0.24341381738488638;-0.39985716619438594;-0.3075791371861086;-0.510247935872654;-0.5122187233173732;-0.10034906748874337;-0.23276214912198073;-0.232762679459161;-0.3096639538428037;-0.33100002941987067;-0.042722801979430694;-0.05734482809965468;-0.4021611203245615;-0.23396766213248546;-0.05501821440115029;0.2609037453729345;-0.15109840445288505;-0.2778438153251547;0.30236364685150635;-0.15360986631645393;-0.022665916631092534;-0.03487627991999807;-0.11439391855973564;0.14574156734866517;-0.30458382025411485;-0.14304551546739985;0.05962584664293249;0.09983191621703222;0.10522292210782597;-0.3222499980685348;-0.26268219396535863;-0.3140939593788742;-0.3467957412301347;0.5857249849229789;-0.5035615125297641;0.2253011533810685;-0.33912889409528507;-0.23593793371784746;-0.44510984566325873;0.04786844320712682;-0.27108501086036635;-0.3104113403857539;-0.2816088552117008;-0.6545830939394031;-0.5194524792522651;-0.8193095739985535;-0.8594733453773988;-0.6769124351805165;-0.7654858611227087;-0.3567020202583314;-0.7640979622602615;0.08757889452188856;-0.09209749240203835;0.2079333168792023;-0.40857034983335627;-0.6411340759511613;-0.1440138639720222;-0.16914924582370938;0.03707216576459956;-0.1599728047360908;-0.014013395866245105;-0.5018961988320128;-0.10414537189467304;0.3043201242578981;-0.07346302763007195;0.06411906866506417;-0.22106925270805383;-0.2687215784946633;-0.0886890115773788;-0.08831443353338475;-0.16623185473951135;0.20300888744243464;-0.028575823779314394;-0.06613963734464892;-0.1811647034384312;-0.1689960997856184;-0.2874724747979525;-0.18698347329445203;-0.05097054630352207;0.14486156426059338;-0.21572586777941502;-0.187142704890348;-0.05846693770902149;0.06929962748456624;-0.21356729898197746;0.14789925956808278;0.13407998094244253;0.4392397983303265;-0.045367028013726884;0.19321160653236155;-0.3588816001784477;-0.12411559644049999;-0.45081610713982573;-0.271522039986545;-0.5911774878742235;-0.2542980853163975;-0.5214900646745273	0.0807022	-0.234286	-0.222672	-0.187205	-0.480848	-0.321635	-0.408914	-0.306284	-0.232762	-0.320332	-0.0500338	-0.318064	-0.0550182	-0.15361	-0.0287711		-0.114394	-0.0417098	0.102527	-0.292466	-0.330445	0.585725	-0.503562	0.225301		-0.287533		-0.271085	-0.29601	-0.587018	-0.839391	-0.721199	-0.356702	0.0579179	-0.40857	-0.0660385	-0.159973	-0.073463	0.0641191	-0.244895	-0.0885017	0.0183885	-0.0473577	-0.17508	-0.287472	-0.0509705	-0.201434		0.00541635	-0.032834	0.28666	0.0739223		-0.241499	-0.361169	-0.52149
Q96B36_C44	Q96B36	Proline-rich AKT1 substrate 1	AKT1S1	ARTGTELVLLTAAPPPPPRPGPC*AYAAHGR;TGTELVLLTAAPPPPPRPGPC*AYAAHGR	2	69	23_C[527.3213];23_C[521.3074];21_C[521.3074];21_C[527.3213]	4	C	1	527.3213;521.3074	12	55	3	3	3	3	3	5	5	3	18	3	3	3	2	1	1	2	1	1	1	2	1	1	1	1	1	1	2	1	1	1	1	1	1	1	1	1	1	nan	1	2	2	1	1	1	1	1	1	2	1	1	1	2	1	1	1	1	2	2	1	1	1	1	1	1	1	2	2	2	0.8742804892395681;0.9783074371014789;0.9162966898762172;0.9666875025314704;0.9980280777710752;0.989875193068503;0.999896055413941;0.9999213534794342;0.9929330440992982;0.9992774353574152;0.9921450475042385;0.9963552207792045;0.9945875432107748;0.9994141387909419;0.7962315395380175;0.9997318125453715;0.9940831906987666;0.8685049382758696;0.999999998990902;0.8666080768104619;0.9765986632171392;0.999590455081175;0.9991650507046964;0.9859638927220135;0.8651475929910045;0.8380073701573071;0.8648867546585862;0.9998797168368534;0.8780267582922034;0.9969720282319725;0.9229167050647498;0.9990685942260429;0.9552666283788263;0.9807177689232297;0.9881916720390344;0.9914871699312278;0.9887516466831738;0.9650348335074904;0.9923966137337273;0.951521845157862;0.9835566140393176;0.9776731680719033;0.998943415887554;0.9979349443151307;0.6707674963358423;0.9855205590229628;0.9950116458909037;0.7044045353244751;0.958530898080563;0.9919552729141845;0.989272270279196;0.9978394845810468;0.994908379352911;0.7444136990595996;0.9917838410337908;0.9482055902901356;0.9995014189789877;0.9807163557035511;0.8696560617858108;0.9990393871829796;0.9934909020604188;0.9594001814371208;0.9875887844253036;0.8215499648996762;0.9458818142778809;0.9701269195073604;0.6327026663943999;0.9883638738347063	0.618105	0.2836	0.518251	0.291414	0.743456	0.532343	0.594298	0.639881	0.99824	0.0251808	1.0478	0.809425	0.493553	0.723409	0.100321	0.320976	0.0935092	0.0456676	0.252729	0.190693	0.318859	0.497214	0.353912	0.0430306	0.0645911	0.148166	0.7984462891183304;0.6138456568161659;0.6743616861589827;0.849860338502579;0.7852215288905697;0.4708864379723488;0.89990095833409;0.5323745364436009;0.5110225922504728;0.5349238253588663;0.48544019261719845;0.5766659814786252;0.39550419510434015;0.5086747423720659;1.127811431732631;0.6296207612492265;-0.22888184103001413;0.5291857902032383;0.6670023971274507;-0.2991771024857159;-0.28816243170418865;0.8430066747318089;0.8243501872584255;0.7609195929198693;0.9235126522684522;0.8197524554572646;0.7296966618685942;0.7168864297994284;0.5723059770952323;0.5782971312959245;0.6841330662361327;1.3274358313309325;0.6409496463971469;1.0873563875163905;1.251327455705237;0.4434575913639362;0.4707483478009562;0.5664530948483799;0.5705095571419597;0.34024144174045556;0.4649365492218154;0.5816555739282863;-0.07840672785232886;0.4975417229476292;0.4710990204442862;0.4391130647764543;0.7369589543483578;2.2720069293094447;1.2506024424359148;0.7275776554283193;0.922645762287819;0.8949860561102632;0.5575064331344192;1.2210117721207214;1.2295459891672866;1.1836078213968424;0.8289269439520577;1.4364759137098582;0.545311896279258;1.3484231900417294;0.5780730153542951;0.8899114907377704;1.528027270054543;1.0745602763911943;1.3031945537929417;1.0098625570496933;1.2716602122961345;1.3565663176921001	0.706146	0.674362	0.84986	0.785222	0.470886	0.899901	0.532375	0.511023	0.534924	0.48544	0.576666	0.395504	0.508675	0.878716	-0.228882		0.598094	-0.29367	0.843007	0.82435	0.76092	0.871633	0.723292	0.575302	0.684133	1.32744	0.64095	1.08736	1.25133	0.443458	0.470748	0.566453	0.57051	0.402589	0.581656	-0.0784067	0.497542	0.455106	0.736959	1.7613	0.727578	0.922646	0.894986	0.557506	1.22528	1.00627	1.43648	0.545312	1.34842	0.578073	0.889911	1.52803	1.07456	1.30319	1.00986	1.31411
Q6P2E9_C4	Q6P2E9	Enhancer of mRNA-decapping protein 4	EDC4	ASC*ASIDIEDATQHLR;ASC*ASIDIEDATQHLRDILK	2	69	3_C[521.3074];3_C[527.3213]	2	C	1	521.3074;527.3213	12	56	3	3	3	3	3	5	5	4	18	3	3	3	2	2	2	1	1	1	1	1	1	1	1	1	2	1	1	1	2	1	1	1	2	1	1	1	1	1	1	1	1	1	2	2	1	2	1	2	1	1	1	2	1	1	1	1	1	1	1	1	2	1	1	1	1	1	1	1	0.8458621746319706;0.7275914569912713;0.6015526689933579;0.9877628640083526;0.9581383561101925;0.8725002851124841;0.9697487891606865;0.9967832236022115;0.9994897998064892;0.9939782292450982;0.9730299390024922;0.9759997647387029;0.9997148017942116;0.9317627172330548;0.9972189821019742;0.9787131997141755;0.999979166191149;0.6894526898022114;0.9495634645591401;0.9847434839608693;0.9987318151511965;0.9679286177400049;0.8874869607380618;0.9833739641452487;0.6202346035206526;0.972726869924158;0.6089351572597935;0.9007917305390181;0.9829160411265743;0.9968706651007575;0.971744224356549;0.9998415159254496;0.9974871742123611;0.9750170923429848;0.938647209123228;0.8953762130965037;0.9930735481570063;0.9849733582121124;0.9994512513901345;0.7751784149767477;0.9896876446093521;0.9989191330728311;0.9999882804360635;0.9999115616781457;0.9999606432103204;0.910007586308873;0.9998608841708364;0.9232720311127446;0.9904839229767969;0.9791705873136914;0.9709783110162028;0.9991084412344575;0.7278132928224404;0.9955648774298265;0.8613795577144127;0.9992309101983763;0.9954216383311479;0.9229084526125265;0.987498844503685;0.9897749196004376;0.9854146983067252;0.9977832651860686;0.5184480393946772;0.9998311597101684;0.9989369951529923;0.9999976572921448;0.9981844349111608;0.9973989438958467	0.766168	0.380768	0.710428	0.30956	1.38266	0.971651	0.358665	0.635306	1.18488	0.146322	0.870484	1.08074	0.538923	1.0044	0.141741	0.0764403	0.479072	0.388002	0.070787	0.216897	0.263065	0.295655	0.45023	0.0807773	0.227291	0.476165	1.5250591926222097;0.8485297250596068;1.774383718829122;0.694763192042577;0.4767568323074503;0.9416916175604297;0.70878321556165;0.3438608500453982;0.5964367216452241;0.7357458869932129;1.4194624175775488;0.7597447760361937;0.4642424798192165;0.10935579569614977;0.3608736009142465;0.42832144838121017;-0.21853022177736983;0.31618014393891203;0.4453810429826665;0.042255196725248204;1.0295287784943161;0.9510275802831727;1.1266420861217359;1.1738598226491521;0.8924271962488806;0.5941955341827121;1.526569681510589;0.9003083420370025;1.1133527000597092;1.3467020046333993;0.8203563280258593;1.4575959279605948;1.2929183741998518;0.27647090315467127;0.6696882905692281;0.6706107622610504;0.7164821650494945;1.020359540802072;0.582963365792909;0.7539041907415174;0.5372596424535467;0.6515976610106272;0.22772595303604654;0.3791217151407872;0.32183191898333313;-0.13628075528208747;1.1359309331590655;0.8027384086423301;0.7844379560559206;0.8766457448434007;1.0900951316753036;0.736754934436101;1.2897902512423294;0.7170025708680068;0.8388596976509934;0.9482234664216741;-0.02883072884397331;0.33576569873155354;1.2198510816172123;0.6122358912092681;0.6450034218982422;0.8666152511858898;1.4692040833732716;0.2502537390023113;0.3174471177085485;1.1845179340579073;0.8415607967296513;1.6840855403538273	1.52506	0.84853	1.77438	0.58576	0.941692	0.708783	0.343861	0.596437	0.735746	1.41946	0.759745	0.286799	0.360874	0.428321	-0.21853	0.31618	0.445381	0.0422552	1.02953	1.03883	1.17386	0.892427	0.594196	1.52657	1.00683	1.3467	0.820356	1.4576	1.29292	0.276471	0.669688	0.670611	0.868421	0.668434	0.594429	0.227726	0.379122	0.321832	-0.136281	0.969335	0.784438	0.876646	1.0901	0.736755	1.28979	0.777931	0.948223	0.153467	1.21985	0.62862	0.866615	1.4692	0.28385	1.18452	0.841561	1.68409
P09211_C48	P09211	Glutathione S-transferase P	GSTP1	ASC*LYGQLPK;MLLADQGQSWKEEVVTVETWQEGSLKASC*LYGQLPK	2	40	3_C[521.3074];3_C[527.3213];29_C[521.3074];29_C[527.3213]	4	C	1	521.3074;527.3213	11	37	3	2	1	3	2	3	3	2	13	2	3	nan	1	1	1	1	1	nan	nan	1	nan	1	2	1	1	1	nan	nan	2	nan	1	1	nan	nan	1	1	1	nan	1	nan	1	1	nan	nan	1	1	1	1	1	1	1	1	1	nan	nan	1	1	nan	1	nan	1	1	1	1	1	nan	nan	nan	0.9811708724332239;0.9735125027976151;0.9696920358006051;0.9202918864888264;0.9998865450592013;0.995940582829855;0.18180332151270592;0.9989155059708487;0.9988524881410513;0.9997181270718491;0.9994449645679231;0.9974772258091293;0.8908424060912224;0.9993072430225047;0.9982796273912731;0.9825318529079464;0.9960623990587977;0.9649219427879295;0.9933965682872425;0.9898294654381726;0.995669175387883;0.9791422890623792;0.9995190923137378;0.9992318366806509;-0.04933588503219423;0.9999352729191813;0.9977847425267707;0.9672075156712822;0.97076975410002;0.9979885634214517;0.9958672735616334;0.9987194098244866;0.995955934645376;0.9870026185326812;0.9955371428835508;0.9967197623766647;0.9902257947924094;0.9942199763127284;0.9946719548724973	1.20451	0.567824	1.1887	0.915611	0.508155	0.976718	2.18594	0.970432	1.23596	0.906491	0.714027	1.32963	2.31793	nan	0.239822	0.969228	nan	0.541183	0.190964	0.318549	0.127209	0.44736	0.268048	0.139704	0.232648	nan	0.5081547987272889;0.9194287531988498;0.31958613028863364;1.2413543384055465;1.0504330837673144;0.6114957364901372;2.5581482305243295;0.7973115385177147;0.5480219016921052;2.320971554314244;2.0509079784644353;1.2228226086473335;0.5901600736013506;1.4284151262301081;1.2308435638465396;1.2387895646676315;1.107363321102354;1.3617333896357904;2.2543532264653288;2.5757568869720195;2.123679232664072;1.2585030641216783;1.3858792481589444;0.9217214676596618;0.23026368487211252;1.6009590250730605;1.168385508892343;0.5957629556228972;0.17098540063389592;0.8770076298761144;0.5941465461737533;0.6657854487635753;0.9237989702730934;0.6309450734474004;0.39115389237226555;0.6760245259332825;1.008744389068023;0.6338025497416035;0.945811281272171	0.508155			0.619507	1.24135			1.05043	1.58482	0.797312	0.548022	2.32097	2.05091		1.22282		0.59016		1.42842	1.23084						1.23879		1.10736	1.36173	2.25435	2.57576	2.12368	1.2585	1.38588	0.921721		0.230264	1.60096	1.16839	0.595763	0.170985	0.877008	0.594147			0.665785	0.923799		0.630945	0.391154	0.676025	1.00874			0.633803	0.945811
P60981_C12	P60981	Destrin	DSTN	ASGVQVADEVC*RIFYDMKVR;ASGVQVADEVC*R;ASGVQVADEVC*RIFYDMK	3	114	11_C[527.3213];11_C[521.3074]	2	C	1	527.3213;521.3074	12	54	3	2	3	3	3	5	5	3	18	3	3	3	3	3	1	nan	3	2	3	1	3	1	1	1	2	2	2	3	3	1	1	2	2	1	2	2	3	1	3	2	nan	5	2	2	3	2	3	3	2	3	3	3	3	2	2	1	3	3	1	1	1	1	1	1	1	3	2	2	0.78329090759205;0.9975146741658619;0.9977055081093666;0.8979530997826156;0.8761264062874615;0.49678546287455544;0.9871618673087037;0.9989264588895864;0.950572967224566;0.9916512234295439;0.9791639443785619;0.9803275560605776;0.9991875333788784;0.9508155571830618;0.9998987044425359;0.8771125506549359;0.965464491447574;0.9953520442187571;0.8924716856163526;0.9346621907916609;0.9978378412134333;0.9528191817271416;0.8868374761518869;0.9709774048575585;0.9287724263076055;0.9263943930081014;0.9984970339167579;0.47847043161851543;0.9801821551243406;0.9961792809820813;0.9949222168993971;0.6679622126759842;0.9828368109722057;0.9988727133958623;0.9530376640879614;0.7290840976501947;0.9995405809585443;0.998629016815319;0.8216210718379681;0.9574421408634094;0.8965625641892464;0.9961460494096435;0.9987664448221685;0.5808035168065827;0.9779392893808955;0.9757265491398122;0.997724897565265;0.9966992483217213;0.9320273438656571;0.9991230189687573;0.7821632044880689;0.8881508964001102;0.9980899407058835;0.9946753168280483;0.9445621573884088;0.9281236980292649;0.8026222719197293;0.9803832713414888;0.9036483392897107;0.9757011360380968;0.7068203775919396;0.91586797554528;0.9999919432442543;0.8492609250980631;0.9954469828883652;0.8884927055025964;0.9981625817914858;0.9815196663154674;0.5947716845785161;0.9604264885179767;0.9995812972147371;0.9993675566700849;0.9831871583231324;0.9797053829296984;0.9952790405954631;0.9918965157471276;0.9089698030500803;0.9988623191157957;0.9970730549194476;0.8625228078867444;0.8667778189359625;0.9958148641474014;0.9482862370433428;0.8887286302862515;0.9503814705164803;0.9571611083670971;0.9287543808886816;0.8746734735102385;0.9692530687070896;0.9973857006447346;0.47179134992732946;0.9763459118971742;0.9956474855990248;0.9135438523962478;0.916669036718148;0.9736565886636569;0.9979417810160268;0.9957238867657262;0.9889308136121859;0.9488965625235494;0.9966012428779628;0.7163461440627695;0.9489231297776067;0.9999999999999999;0.9638848580472603;0.9971939266321763;0.5563183562896181;0.9971742754403379;0.9126730370859746;0.9384156678006824;0.9972919351695115;0.966288758042377;0.9912060088976417	0.186074	0.205662	0.279034	0.0587113	0.402074	-0.0789269	0.134203	0.202154	0.36685	-0.224206	0.388505	0.453014	0.130589	0.12088	0.154299	0.102851	0.285498	0.16178	0.0884281	0.111709	0.130668	0.494567	0.261056	0.155353	0.152649	0.252709	0.7216164719384155;0.07227721507751783;0.17209783657376124;0.19021170819829544;0.2734700857444301;0.31250645669005656;0.35126547448222195;0.35588981248778234;0.29586602295348646;0.4499021449454737;0.20515800923572036;0.040121127019027196;0.15529445493310623;0.013753895865275536;0.20352051795815362;0.1475654865528972;0.26459922960724047;-0.23223228050461747;-0.09471868335764831;0.09017026021484251;-0.010054318919750104;0.222284608754991;0.4305079359950136;0.03601913044865128;0.2505267069536101;-0.1240665834194638;-0.6420672340962855;-0.9006361358817074;-0.4897292423746963;-0.3523821608685877;-0.6325983137653807;1.2762607422393473;0.604967712891717;0.4596010897681852;0.2944721131710519;-0.4156568844168065;0.31963339822397285;0.4114054731761416;0.4812637354316315;0.36281175209371797;-0.1183538849181104;0.11684856366234515;0.2384699044715569;0.7224410919828725;0.4096049718905178;0.5576507846798096;0.21400481577725322;0.2403745747813458;0.3301609648467368;0.07495088529664275;0.2436929212838362;0.5878854212928631;-0.041856821110449034;0.18521572201951106;0.2484092740746278;0.5174061598078715;0.21278415905705297;0.1023925705161513;0.16981538700207344;0.16892379151862427;-0.0775293793279728;0.45539457713380255;0.08428304258078807;0.17859297679084635;-0.014015479803558568;0.03444921797723345;-0.22912876150747583;0.25705486384233406;0.5835778347291346;0.3226140737592942;0.330148926114113;0.29183940685680226;0.6852994214593641;0.5602697363843868;0.5702465895844764;0.23550227159117673;0.21067907180896808;0.19362957910444142;0.30223798373784144;0.44062411284751546;0.6228902225659256;-0.11000910016971047;0.4554340866596813;0.7669999417371741;0.5249950110992616;0.4709300260705265;-0.12387635744749585;0.8648878639552812;0.26823272129185266;0.839974545098633;-7.457468386465553;0.8075945968253327;0.25582027213883535;0.4537350782502527;0.5408905871230875;0.5439516203302365;-0.15827711378320602;0.32477057381734203;-0.008590605902460776;0.5084270953172783;0.7967589259578901;0.9487422192165496;1.2842660863934445;0.41155857060938844;0.7902056922272168;0.6167101382763563;-0.9431116182932361;0.15873802880965965;0.46328937418824817;0.1541858274669531;0.5109173358578218;0.4927254342952944;0.5528640719018922	0.721616	0.172098	0.312506	0.35589	0.205158	0.0401211	0.203521	0.206082	-0.232232	-0.0947187	0.0901703	0.106115	0.233264	0.0632301	-0.642067	-0.352382		0.321831	0.604968	0.459601	0.294472	-0.0480117	0.411405	-0.000752661	0.480455	0.483628	0.214005	0.240375	0.415789	-0.0418568	0.185216	0.248409	0.212784	0.168924	0.455395	0.131438	-0.0140155		0.322614	0.570247	0.223091	0.19363	0.440624	0.172712	0.524995	0.268233	0.807595	0.354778	0.540891	0.192837	0.324771	0.948742	0.600882	-0.163201	0.158738	0.510917
Q8IUI8_C154	Q8IUI8	Cytokine receptor-like factor 3	CRLF3	ASHIQLDSLPEVPLLVDVPC*LSAQLDDSILNIVKDHIFK;KASHIQLDSLPEVPLLVDVPC*LSAQLDDSILNIVKDHIFK	2	46	20_C[521.3074];20_C[527.3213];21_C[521.3074];21_C[527.3213]	4	C	1	521.3074;527.3213	10	29	nan	3	2	3	3	5	1	1	5	3	3	nan	nan	nan	nan	2	2	2	1	1	nan	1	1	1	2	2	2	2	2	1	2	1	nan	nan	nan	nan	2	nan	nan	nan	2	nan	nan	nan	1	nan	2	2	nan	nan	nan	nan	nan	nan	nan	nan	2	nan	1	1	1	2	1	1	2	nan	nan	nan	0.9826063697194463;0.9731782164418354;0.8651541057458855;0.9625917488135444;0.9736393288125674;0.7077607696758779;0.9381667601354083;0.8793049068989478;0.9100107545978652;0.9369335845864125;0.770919438554637;0.9776736529654954;0.8932948611613734;0.9403760378193456;0.8516304160379711;0.8599214181008749;0.994922963397131;0.9359731857225891;0.8986449582072217;0.9377590370058552;0.8928412226926232;0.8462942453557405;0.6969687162586445;0.8615837861411159;0.9860817650965806;0.6035909207592128;-0.09442947268867247;0.6373368353487846;0.8519918975218604;0.6142214858666918;0.941881713866222;0.9765723379463955;0.9382207593954777;0.8881851089348153;0.9547024232058009;0.7331875163529517;0.06254436952880045;0.9338122646467417;0.929723730742176;0.6372955657933774;0.7510494187241115;0.9522264366246022;0.678913152661656;0.9108462706806303;0.9292016369095392	0.282718	0.243812	nan	0.175582	0.217853	0.0301009	0.254938	0.399749	0.912129	0.127114	0.331175	0.168688	0.209851	nan	nan	0.366164	0.126409	0.0936759	0.055104	0.138808	nan	nan	0.279136	0.144521	0.174529	nan	0.3072375040978971;0.1284679624376335;0.3924276185011292;0.34323899492759996;0.22276056464805485;0.6045479129606871;0.41341707196432415;0.48142092974555317;0.19367920436474695;0.5761604613677961;0.13784716669521535;-0.03203263237563652;-0.015511742039249229;0.25360717041933484;0.38196006355034684;-0.058508245018651844;0.4883016974368448;0.27829134737365957;0.185976065753984;0.26626554915572986;-0.012037355172807341;0.07049490499654217;0.017955607710264554;0.13464863442807967;0.3271911959366995;0.4516630153862806;1.3725943615220653;0.09756923730427595;0.08609734091887308;0.4103320419151897;0.12738843121703064;-0.01522215071502595;0.362929172684398;-0.10957604492776685;-0.2698537180986302;0.23356116718971917;0.8516515485279081;0.13138772789974634;0.08595880776473475;0.4070074659181657;0.0016354875507519052;0.3306321749406294;0.6505103354069884;0.4792583752457298;1.0080103423789568	0.307238	0.128468		0.367833	0.413654	0.447419	0.193679	0.57616	0.137847	-0.0320326	-0.0155117	0.317784	0.214897	0.232134			0.127114		0.0442253	0.134649	0.327191							0.912129		0.0918333	0.410332	0.127388				0.173854	-0.189715	0.542606				0.131388	0.0859588			0.204321									0.490571	0.743634
P82912_C112	P82912	28S ribosomal protein S11; mitochondrial	MRPS11	ASHNNTQIQVVSASNEPLAFASC*GTEGFR;ASHNNTQIQVVSASNEPLAFASC*GTEGFRNAK	2	53	23_C[527.3213];23_C[521.3074]	2	C	1	527.3213;521.3074	12	50	3	3	2	3	3	5	3	3	17	3	3	2	1	1	1	1	1	1	1	1	nan	1	1	1	1	1	1	1	1	1	1	1	nan	nan	1	1	1	nan	1	1	1	2	nan	1	1	1	1	1	1	1	1	1	1	1	1	1	2	1	1	1	1	1	1	1	1	nan	1	1	-0.39493875786693244;0.8297485255781751;0.9788546310895693;0.9013688137395712;0.8871237655139297;0.9595530170627183;0.9913296398261779;0.8947494314825172;0.9657096200820784;0.9409062697164509;0.9997612624584193;0.9820861919259521;0.999999583623917;0.9962505120002987;0.896999310326762;0.9839254517169186;0.9918321822181112;0.9980155197641155;0.9906149015750919;0.9985857594034945;0.9775399013335814;0.996373118539079;0.9608904814492529;0.942251844450367;0.93051728672619;0.9298875133020401;0.9954267297752404;0.9928293701280647;0.9990932852920434;0.9967363727946402;0.9998017714369681;0.9658484724165356;0.9998878029180099;0.6521832305310636;0.9648385739394421;0.9826660259764521;0.9820927792910211;0.9942664338698626;0.9983083633417802;0.9850385327989204;0.9948729554090298;0.9718658156270004;0.6049364339948051;0.982034655759875;0.7430368651897824;0.9809085913300507;0.9741862411601399;0.8547727488794883;0.9971850309606471;0.9662290945060422;0.9727105544886823;0.7736987073940569	0.00843448	0.293504	-0.0244414	-0.270498	0.754032	0.0163156	-0.263359	-0.0480847	0.187556	0.00376128	-0.376154	0.170554	-0.14092	0.0924517	0.190972	0.161682	1.2192	0.071867	0.16171	0.117663	0.163536	0.193859	0.768101	0.129865	0.157933	0.321948	1.6161376743587215;-0.10807383990453509;0.0009253074410135423;-0.23263428447060458;-0.0195732165271595;-0.07324039253211759;0.08409905516226149;0.07404752334463209;0.039074667696772654;-0.06417536239855574;-0.27840055133501473;-0.4170218190424393;-0.09465362857160607;-0.008608110982879629;0.20350882773850432;-0.18361688753015593;0.31784840696707445;0.07255118355945181;0.12126173815790402;-0.1352000565879986;0.3201033749777073;0.12874169091139015;0.06156053351841008;0.3723646676617113;-0.31104839392745764;-0.11273185178614548;0.0010212151514214403;-0.2178728806887562;0.16397307577737003;-0.01942440594666097;-0.34148285794168415;-0.08546653635694167;-0.3845434351992648;-5.536606842303907;-0.5772730571944866;-0.4968965064192751;-0.2771258647207816;0.30367244401165894;0.154181525141818;0.16247430893654752;-0.057056021434373334;-0.12476718539749704;-0.5830074373736264;-0.1532031590654684;-0.39103644671670484;-0.11537680415677648;-0.3932200943545159;-1.0852557609493232;-0.02745335960575633;-0.37208339467480556;-0.1819102850249275;0.4188602909234175	1.61614	-0.108074		0.000925307	-0.232634	-0.0195732	-0.0732404	0.0840991	0.0740475	0.0390747	-0.0641754	-0.278401	-0.417022	-0.0946536	-0.00860811		0.203509	-0.183617	0.317848	0.0725512	0.121262	-0.1352		0.320103		0.128742		0.0615605	0.372365	-0.311048	-0.112732	0.00102122	-0.217873	0.163973	-0.0194244	-0.341483	-0.0854665	-0.384543	-3.05694	-0.496897	-0.277126	0.303672	0.154182	0.162474	-0.057056	-0.124767	-0.583007		-0.153203	-0.391036	-0.115377	-0.39322	-1.08526	-0.0274534	-0.372083	0.118475
Q6UB35_C961	Q6UB35	Monofunctional C1-tetrahydrofolate synthase; mitochondrial	MTHFD1L	ASIGAGFIYPLVGTMSTMPGLPTRPC*FYDIDLDTETEQVK;ASIGAGFIYPLVGTMSTMPGLPTRPC*FYDIDLDTETEQVKGLF;PC*FYDIDLDTETEQVK	3	107	26_C[527.3213];26_C[521.3074];2_C[521.3074];2_C[527.3213]	4	C	1	527.3213;521.3074	12	50	3	3	3	3	3	5	3	3	15	3	3	3	2	5	4	4	4	4	1	2	2	1	1	1	3	4	3	2	2	2	2	3	nan	nan	1	1	1	nan	1	1	3	1	nan	nan	1	3	1	3	1	2	2	1	1	nan	2	1	3	2	2	1	1	1	2	2	2	5	2	4	0.9993636281095809;0.8313176290286389;0.8544531886824615;0.915343047683915;0.9664651326295772;0.9382989520194824;0.9944976147133673;0.10746120566822503;0.9938174553812452;0.6285561885703533;0.9996831606954524;0.7302478637627093;0.9998450864208632;0.9652149372431726;0.9926494367576087;0.9741233908059097;0.8409754143649116;0.8570062159180568;0.941094514167261;0.5071872757642801;0.9984325258069011;0.8763297892715811;0.7605183831074444;0.8907701877072619;0.9592017195684027;1.0;0.9999813508886145;0.8730362297204335;0.4443894275741914;0.6188730808759563;0.8870172672979698;0.9795974976223746;0.8219208355162608;0.9605576243861932;0.9590401989739924;0.8991926799884128;0.9956204209046409;0.7768474970269813;0.9728848295180493;0.923519783637733;0.9904964784266249;0.9731560407458916;0.9744181447481466;0.9836302973533808;0.958681234216318;0.8863406883490964;0.9727046320360969;0.5933951809029832;0.9561836870390358;0.8945704286030514;0.9711074972406265;0.9625842402593063;0.8997062415528092;0.9873890972256871;0.7472818259582716;0.8087001414969326;0.9543257882796474;0.9531395489921032;0.6093796248135415;0.9531060131793616;0.7208983712294147;0.8342898949129616;0.978857841824442;0.5207398660928303;0.8040670757649916;0.997012786073694;0.9908999734556825;0.5067184746970409;0.8427494930536139;0.9671958540123219;0.7049490406770369;0.8675491554850117;0.9961627766560316;-0.01043164656033625;0.8736663693458258;0.9825827389666025;0.9917404143611809;0.950087925634157;0.9965310771079549;0.9909379165277893;0.4256426752581374;0.9973710603264346;0.9783651765505291;0.9392239459709394;0.37813651915455726;0.9910558948176595;0.5045771804152944;0.89674976443777;0.9909526177933623;0.26241278329765905;0.9848500447232532;0.05924728990860386;0.966393452316904;0.9961942018106109;0.885769249014325;0.994490994981834;0.9766039577986947;0.8554268288490982;0.7280064466115037	0.471898	0.26603	0.404799	0.519625	0.381774	0.42904	1.1946	0.0386009	0.580483	0.359919	0.31244	0.446746	0.500917	0.493842	0.307299	0.14261	0.207573	0.0780653	0.960966	0.758026	0.20998	0.129275	0.345664	0.0315898	0.234757	0.203265	0.33382209427694043;0.6468133498914738;0.14243336980463617;0.40174774226865706;0.6233923608148118;0.38328399216449277;0.32345078216159284;-2.9358100082663015;0.3085649835415908;0.4574566570908052;0.39112097582607347;0.28687060887837434;0.3030272064515111;-0.10305789936418198;0.4340217669010491;0.4708828728599025;0.3906401250438213;0.5188673051899934;0.3776114233980445;0.440884117898636;0.6012897482227342;0.36353364385591164;0.08211199924230048;4.321928094887363;4.5288210697123015;0.23150070298793843;0.8661892355817344;0.47258697880030404;0.8762279282163493;0.36144586862237965;0.40336498126446335;0.699217965389359;0.4884235568895846;0.2298877237215313;0.42762870808722403;0.4294016331587585;0.48320873336287407;0.38287280205502117;0.29994609484129764;0.563670050834913;0.4154935681700955;-4.321928094887363;0.38912188837477796;0.552661358961243;0.8926121103318054;0.8926121103318054;0.32813211538074133;0.5566309401897337;0.40602213508186036;0.8135356922312513;0.5218915313549284;0.6567366778128861;0.39573454989269774;0.13762393784980897;0.37143049636206504;1.0063798437978757;0.43759588824727164;-0.2062633491898091;0.014385759126563499;0.050719035593249764;0.44416689250886515;0.5713271160157418;0.6292012922753109;0.5746527684493501;0.11993293548322406;0.6569331365472593;0.46656804205237457;0.7830768666822033;0.4612671001710854;4.321928094887363;0.44246607209541877;0.1609840658614519;0.3225526006894922;0.06079733991576529;0.5244990318832614;0.5520560989957106;0.6684659584701134;-4.321928094887363;0.698498236396575;0.9808478551186548;-0.013692331818630768;0.7083833044988851;-0.002292974100241003;0.7125517690086941;0.4536683973695001;0.32681855049404246;-1.6174435169088335;0.5869053984103134;0.38655561875840233;0.19868797818010778;0.5813764515305206;0.2670126645240776;0.6973011422887812;0.5669167900004154;0.06928012125776556;0.5650960336399318;0.03827249311559162;-2.6304622901655743;0.5370028093860476;0.16158493040159067;0.623711061488475;0.8034587302025109;0.3329083652833163;0.6552830775922183;-4.321928094887363;0.7883970376020174	0.490318	0.142433	0.51257	0.353367	-1.31362	0.424289	0.294949	0.434022	0.39064	0.518867	0.377611	0.440884	2.27671	0.866189	0.361446		0.488424	0.229888	0.427629	0.429402	0.483209	0.341409	0.415494	0.724622		0.406022		0.813536	0.521892	0.526236	0.254527	0.721988	0.050719	0.601927	0.561751	0.451867	0.423526	0.683482	-0.0136923	0.708383	-0.00229297	0.58311	0.326819	-0.515269	0.292622	0.581376	0.566917		0.0692801	0.0382725	0.349294	0.713585			0.332908	0.655283
Q71RC2_C599	Q71RC2	La-related protein 4	LARP4	ASTASPC*NNNINAATAVALQEPR	1	56	7_C[521.3074];7_C[527.3213]	2	C	1	521.3074;527.3213	12	55	3	3	3	3	3	5	5	4	18	3	3	2	1	1	1	1	1	1	1	1	1	1	1	1	1	1	1	1	1	1	1	1	1	1	1	1	1	1	1	1	1	1	1	1	1	1	1	1	1	1	1	1	1	1	1	1	1	1	1	1	1	1	1	1	1	1	nan	1	0.8067025698696813;0.9968750039497362;0.869220358831211;0.9847269696893892;0.9921542988961487;0.9233365969986008;1.0;0.9944840060158511;0.9429614541042064;0.6811498756634703;0.8005594051933467;0.6283498411925954;-0.2704942442965438;0.5520358407202682;0.7065472598125934;0.9505584599187399;0.5147305600888471;0.6001312219680219;0.941484096275907;0.9239639231484857;0.8153228897957384;0.9740910153648313;0.9879719753848962;0.9746092963298123;-0.011032411775384903;0.9174009109395566;0.8712346844003863;-0.09316100746538435;0.9570492827448138;0.9633071943181913;0.9972427213665658;0.9974941102126659;0.9995025604791423;0.8383714075158037;0.9999735928678005;0.97734060070303;0.49247826581715337;0.997626123940125;0.83920125916902;0.8892297328544437;0.5943861644064683;0.9993877628057275;0.39622297125593114;0.90275045993375;0.9243724935782947;0.9483881486311415;0.9375816458709385;0.9094905036603267;0.9901314324350653;0.9793630153341976;0.9988165151139754;0.6335324310421939;0.8752190692283447;0.9906011109764268;0.9873615897060078	0.244334	0.747479	0.737407	0.0765182	0.35725	0.99696	-0.152893	0.551229	0.687217	-1.82032	-0.102435	0.901315	0.277698	0.422065	0.0534029	0.654782	0.282618	0.0336166	0.221965	0.124486	0.533841	2.78009	2.6868	0.385561	0.219184	0.269304	0.043557519996258814;0.4361815893465663;0.5920101910092559;0.6481546843636166;0.44074943302255276;0.7195843464575865;0.4793775468213119;0.46828097866886553;0.9584150950911466;1.0122555637597737;1.0202083392658678;-0.061486807758724955;-0.40596510713242673;0.00877430385133222;-0.586902435850071;-0.0658900187375453;-5.971658516840701;-0.6568351630527784;1.2818781124020753;0.9111250546486647;0.5109425605389375;0.231638100269735;0.6124914866640334;0.9767085877541271;0.10734911230881176;0.26831654445171393;1.4245289739125695;0.6591804174679947;0.29867595556336496;0.04877836601690574;0.48563832575828586;0.7914218626410766;0.6846377715684931;0.7361628310236836;0.19539804167917602;0.6637153136659693;-0.6295588226964552;0.2608100167850263;1.0128274008642282;0.6336657684164044;0.0047562426549621764;0.7215286543018898;-5.324542965628151;0.74812445166775;0.9771292260688468;1.2343046472983226;0.02397443201197678;1.0196918439855462;0.5155327404137103;0.8479478524471348;1.199906390728884;-9.06741613071071;1.120976623294486;0.9057520340652283;1.3211927848906628	0.0435575	0.436182	0.59201	0.648155	0.440749	0.719584	0.479378	0.468281	0.958415	1.01226	1.02021	-0.0614868	-0.405965	0.0087743	-0.586902	-0.06589	-5.97166	-0.656835	1.28188	0.911125	0.510943		0.231638	0.612491	0.976709	0.107349	0.268317	1.42453	0.65918	0.298676	0.0487784	0.485638	0.791422	0.684638	0.736163	0.195398	0.663715	-0.629559	0.26081	1.01283	0.633666	0.00475624	0.721529	-5.32454	0.748124	0.977129	1.2343	0.0239744	1.01969	0.515533	0.847948	1.19991	-9.06742	1.12098	0.905752	1.32119
P05386_C9	P05386	60S acidic ribosomal protein P1	RPLP1	ASVSELAC*IYSALILHDDEVTVTEDK;ASVSELAC*IYSALILHDDEVTVTEDKINALIK	2	79	8_C[527.3213];8_C[521.3074]	2	C	1	527.3213;521.3074	12	50	3	3	3	3	3	5	3	3	15	3	3	3	2	1	2	2	2	2	1	2	2	2	2	2	2	2	2	2	2	2	2	2	nan	nan	1	1	1	nan	1	2	2	nan	nan	nan	1	1	1	1	1	1	1	1	1	1	1	2	2	1	1	2	2	2	1	1	1	2	2	2	0.9867785454771608;0.9742760521852868;0.9821144366047938;0.817235845461909;0.7665998212850573;0.908904188121186;0.9788642989456099;0.6127782834092024;0.9979205751897735;0.8878216367797499;0.9968509315390668;0.8835356035085595;0.9824615324329721;0.8314354635641344;0.9989487129194791;0.7087192445842874;0.9927427703004372;0.9751024988562746;0.9678494090534602;0.9450716523565444;0.9981915660017826;0.9951730945760928;0.9968213993788835;0.8254213245926446;0.9999087052336042;0.5775758760124422;0.9997792166271622;0.4215619859808916;0.9173531208769234;0.32680836113874345;0.8108763562105495;0.988477231680966;0.9577174747650719;0.9922835987132599;0.9471836008242015;0.9994805410758891;0.9202597499376332;0.9958506265058443;0.9523825040443696;0.07800137191176522;0.9001691669432906;0.9084670919462423;0.9144408744127243;0.9947715168148038;0.9939897252161068;0.9110131123293335;0.9404812547945121;0.9646204726512863;0.9965581561392066;0.9977843813747976;0.7477484844816435;0.8678684903765315;0.7123659481458005;0.9988729737074983;0.9462019434198516;0.9994417235902758;0.4901983147788901;0.9587298825091229;0.67103280199853;0.9992982456877764;0.9388759883776718;0.996884530237915;0.9996683144066777;0.9987014844150404;0.6180753000707283;0.9998594383037106;0.9983735349872094;0.9958381887381987;0.9555217778490056;0.9974777965952726;0.9289984025939425;0.9593033387815191;0.9996774156229171;0.8492655745952471;0.8634292985344505;0.6609237757882013;0.9980972757629206	0.178081	0.318343	0.0396072	0.102814	0.0723818	-0.112906	0.363742	0.219959	0.193596	1.10413	0.155359	0.026436	0.022542	-0.0506958	0.0827834	0.281028	0.206477	0.185575	0.330288	0.0980648	0.0935563	0.556921	0.256855	0.277935	0.180879	1.92709	0.37827421474501394;-0.0006319166410359531;-0.1660164700155933;0.38613562203777996;0.002545675693001539;0.16642009792632648;0.2674856661302058;0.29327335332956683;0.10133101796790002;0.262031025510451;0.3048598556534069;0.4996104055637509;0.16016256661578887;0.0258093693098605;0.11860971937711146;-0.23607779379633725;-0.27412247253427213;-0.15409012123469143;-0.20718560998360597;0.041646620019613535;0.1523960290686737;0.8581493148103763;0.5918576361019666;0.43215203497509863;0.1458016344382335;-0.253720853370661;0.40821103317974905;1.6384147010584704;0.8684965727506911;1.425388032779697;0.7565414599653141;0.2975440754099958;0.24227469828470036;0.2222743437333854;0.18480286960832412;0.08870705790744973;-0.21836674117080437;-0.36107629216535303;0.687785943789556;2.915013790826649;0.23211947342858574;-4.321928094887363;0.07616710475687678;0.10666724504897183;0.25535149851513517;0.08595540502865465;0.2394796608689562;0.14244006981337443;-0.18551395302421853;0.11069994657498133;0.09554833443730626;-0.2776676278740511;0.16668702656440723;-0.012511226314555743;0.17003842909607342;0.29975078306244635;-0.021596935048181304;0.4446222713000746;-0.8337920864949777;0.44316500831107236;0.2847378424530255;0.19830534555003398;0.10734975090927772;0.49366796881422076;0.25876585125649976;0.43510430839513564;-0.5699916207722299;-0.07638724783336237;0.3278800212144299;0.07618064517607234;0.33915517855637284;-0.07454063562226565;0.23428798022785102;0.30484871772707484;0.2649443555424264;0.1642838098451634;0.23680676226579736;-0.12840124925577115	0.188821	-0.166016	0.194341	0.216953	0.197302	0.283445	0.329886	0.0722095	-0.2551	-0.180638	0.0970213	0.725003	0.288977	0.0772451	1.63841		1.14694	0.527043	0.232275	0.136755	-0.289722	1.8014	-2.0449	0.0914172		0.255351		0.0859554	0.23948	0.14244	-0.185514	0.1107	0.0955483	-0.0554903	0.0787636	0.139077	-0.194585	0.363951		0.198305	0.10735	0.493668	0.258766	0.435104	-0.569992	-0.0763872	0.32788		0.207668	-0.0745406	0.234288	0.304849		0.264944	0.164284	0.0542028
Q96AG4_C48	Q96AG4	Leucine-rich repeat-containing protein 59	LRRC59	ATILDLSC*NKLTTLPSDFCGLTHLVK;ATILDLSC*NK;ATILDLSC*NKLTTLPSDFCGLTHLVKLDLSK;ATILDLSC*NKLTTLPSDFC*GLTHLVK	4	101	8_C[527.3213];8_C[521.3074];19_C[521.3074];19_C[527.3213]	4	C	1	527.3213;521.3074	12	53	3	3	1	3	3	5	5	4	18	3	3	2	3	3	3	1	2	2	nan	1	nan	2	2	1	3	1	1	3	3	1	3	3	1	1	2	2	1	1	2	2	1	1	2	2	2	2	2	2	1	2	2	1	1	2	1	1	1	1	2	5	3	2	2	2	3	nan	1	1	0.9914277802666818;0.9985792246831497;0.9766312031557945;0.9644048315409766;0.986133249331246;0.763170309878947;0.683988563607492;0.961312105254718;0.8600481037410237;0.9860588773789971;0.9979830963255593;0.9997685716918532;0.8458119962472654;0.9463734055896055;0.9991839326510885;0.8058246896927832;0.9997489525821481;0.9837617502754027;0.9981105810656606;0.8887368505886519;0.8807220253369114;0.7391268228713946;0.9826287871725751;0.8863902945293819;0.9984117112268188;0.9532188756575838;0.9881774082849765;0.8193573094375087;0.9918703576738916;0.8899492614969722;0.9976481990991826;0.9438813651800173;0.9997743728780738;0.9403157926094393;0.71502285730738;0.9901011242575026;0.8675581043347066;0.9327812532330939;0.9353148120585631;0.7865806958899756;0.888083041557158;0.9427644117399115;0.999003128810407;0.9980666251029788;0.9683234465115332;0.9982828374478918;0.9846045901872845;0.9943660692328296;0.9527757533105573;0.9997018581844669;0.8087052783544556;0.9257169479053667;0.9988031146246733;0.9643802170375969;0.9829358697406496;0.9152878122316006;0.9909806371947267;0.9959962153657793;0.9426576900137804;0.9861076858232246;0.8968703409799353;0.9955297513080121;0.998402748248779;0.995076309387555;0.9007888415991978;0.9330337192099479;0.9973918098433673;0.9616277785733343;0.8326808851353424;0.9931774673245553;0.9460689418264925;0.9905429798338901;0.9961722202833073;0.9995519803476145;0.8646697607573277;0.9961925619286159;0.9716172317189371;0.9994050192339029;0.8937721875562582;0.9957797651863579;0.6992057858671338;0.9996982448230562;0.9846344825456049;0.8845255903301436;0.9956197967597061;0.9902436100640473;0.9865674661392002;0.9935646823128781;0.9634656602557458;0.9906319317580423;0.8862142930209801;0.9972553013705913;0.9323890058211214;0.9939262598189015;0.895204529006412;0.9984485975062445;0.9816940955720582;0.9959377213699697	-0.156856	0.149967	-0.198894	-0.262437	-0.120592	-0.127599	-0.265593	-0.173191	0.188764	-0.133988	-0.0652269	-0.187921	-0.449815	-0.0857767	0.193069	0.0576505	nan	0.22997	0.105183	0.067067	0.0683155	0.215127	0.337688	0.221318	0.197734	0.0710045	-0.12059193648997346;-0.12603882062310431;-0.0902845934726047;-0.059107192648196256;-0.2745208820154262;-0.25700386661290586;-0.13404193713439633;-0.14563949697416337;0.07786421321799601;-0.1221132291013941;-0.1876377807954823;-0.13714256872497102;-0.2089148326148414;-0.2826782463006683;-0.10879627946589983;0.3788503363938723;-0.3046858865277278;-0.14512128981585193;-0.29292117585064936;-0.5970502796922257;-0.38596802503289823;-0.2562092057409914;-0.19141224354677538;-0.219397458955126;-0.01007155097048803;-0.06512630823634522;-0.27716933500879803;-0.34291972781946767;0.007418113630903355;0.236053473001365;0.03073060861586649;0.10453716965209087;-0.31649752839666306;-0.37082839647425775;0.908808646410794;-0.3744700648170407;-0.31489813243109854;0.5117450544701238;-0.08088180747209771;-0.390395367963342;-0.13598449584650504;-0.03556896446986642;0.19227746118914238;0.3898113109876177;0.16629305196901595;0.1884589076264536;0.0859233216938959;0.2312853525640846;0.16693062096604966;-0.5837336062791452;-0.4977515045186586;-0.41199707102774213;-0.3486785830990321;-0.8896699484781376;-0.2618362875866189;-0.2032033554389457;-0.4217817733006171;-0.16653552127269416;-0.5522251140236827;-0.13156239632602765;0.033118977698307635;-0.08341298109141679;-0.404463410260431;-0.09148707584591713;-0.0655675498748302;-0.24469664003087097;-0.17618244678156048;-0.23602512946710416;-0.4128404322113346;-0.2524393403437235;-0.9899590752460552;0.17788179131199192;-0.23411390551785438;0.11194561360830861;-0.19593113091492131;-0.13986932961497206;-0.3805547527408149;0.30810165068180106;0.1731860787539611;0.06415626917940616;-0.10633027721903283;0.3218404498662797;-0.3416710425554298;-0.035111073383482044;-0.24582557396886362;-0.11489118375785261;-0.27862571744597475;-0.1568768394410138;-0.10843793463232718;0.3571001144561993;0.47620269336193927;-0.4574089948149745;-0.5646683936485433;-0.013024993814291796;-0.15094429824637823;0.19249585377775796;0.088038483841499;0.19200815010347386	-0.120592			-0.0902846	-0.257004	-0.122113	-0.187638	-0.208915	0.135027	-0.224904	-0.292921	-0.385968	-0.191412	-0.219397	-0.0375989	-0.277169	-0.34292	0.121736	0.0676339	-0.316498	-0.314898	-0.135984		-0.035569	0.192277	0.278052	0.188459	0.0859233	0.199108	-0.497752	-0.619174	-0.23252	-0.421782	-0.083413	-0.0914871	-0.21044	-0.324433	-0.252439	-0.989959	0.177882	-0.234114	-0.0419928	-0.260212	0.308102	0.173186	-0.021087	0.32184	-0.188391	-0.245826	-0.196758	-0.132657	0.416651	-0.511039	-0.0819846	0.140267	0.192008
P49321_C708	P49321	Nuclear autoantigenic sperm protein	NASP	ATLVESSTSGFTPGGGGSSVSMIASRKPTDGASSSNC*VTDISHLVR;KPTDGASSSNC*VTDISHLVR;KPTDGASSSNC*VTDISHLVRK	3	88	37_C[527.3213];37_C[521.3074];11_C[527.3213];11_C[521.3074]	4	C	1	527.3213;521.3074	12	56	3	3	3	3	3	5	5	4	18	3	3	3	2	2	2	1	2	1	1	2	2	1	1	1	1	1	2	1	1	1	1	1	2	1	2	2	2	1	2	2	2	2	3	2	2	2	3	2	1	1	2	2	2	2	1	1	3	1	1	2	1	1	1	1	1	1	1	2	0.999260421091801;0.9999900211965307;0.9999684366942431;0.8625060104746898;0.9745386227321464;0.999423617342196;0.9945798088042367;0.9614831949604179;0.9916228171795997;0.9981438916370143;0.9998245317035508;0.999834276409715;0.9975806415006204;0.9999885130146908;0.9999971073647772;0.9998811405635964;-0.12625748333277217;0.9997394508089117;0.9285886649859021;0.9689413900053383;0.9999816350907155;0.42223507088217943;0.9996021946134563;0.6938436445260316;0.9992505856530183;0.9991037196164336;0.9995562322122853;0.8744415008442726;0.9982328735629372;0.9543420732935114;0.9651475668595038;0.9995648239140595;0.9986730261974293;0.9955156346145152;0.9806512436695665;0.6706660045146806;0.999718200614729;0.9972345741229066;0.7366786378575908;0.9996856615289138;0.9504063240561752;0.999805540078682;0.9968949634993536;0.9996744891937773;0.9997357567197014;0.9954248771690093;0.9995027690377495;0.7405763501073358;0.999462307265751;-0.4277315804663634;0.9999992029628474;0.5231193221441395;0.9999775951973087;0.9998168640341518;0.9982171827319801;0.9594530356488811;0.9985551087386568;0.966411969303393;0.9976801372175222;0.9996695316961018;0.9603408064442578;0.9901998107804422;0.998357645346847;0.8895817934373867;0.9976220665754837;0.9545255039862603;0.9984002831174669;0.980954882457924;0.9699081828708568;0.9840685378365747;0.9960568278890192;0.9858528093905746;0.9971559575862398;0.8816087865411854;0.9991112558072938;0.9997488302290699;0.9291734676991403;0.9870642775469147;0.9901153212625536;0.9927067347181584;0.9510237186265519;0.3139370123963634;0.9998116774968403;0.8266592470032665;0.719068546271045;0.9988776461851913;0.8037137728453568	0.441629	0.286383	0.581815	0.123696	0.405951	0.158396	0.824218	0.349689	1.08189	0.149627	0.411648	0.554876	0.255496	0.402246	0.339115	0.112454	0.104825	0.162106	0.654985	0.0978307	0.41706	0.6014	0.470368	0.0707829	0.0652608	0.0417044	0.5922170328930272;0.15176059472626252;0.3223182231193557;0.7640921430359301;0.2830007539617976;0.4235025602211926;0.23319208720320214;0.4439265820988151;0.2566291787137307;0.39119247096527665;0.1283746626479385;0.013399011400968087;0.3334144411723514;0.541539396023575;0.3580415356262852;0.2575843931203611;2.8885613683204387;-0.47934550971087336;-0.5131657147865503;0.35109443469659063;0.4112772803596788;1.3605368825416884;-0.3927914525288393;0.10831578934532612;0.5129395826053899;0.6365995091296118;0.3820164172710629;0.6481608298709164;0.4230312383410399;0.42947327618869036;0.5679956358677664;0.14047223977662118;0.7860123176641853;0.6289602967978196;1.0343998484556616;1.9023721701112846;0.5692227522566211;0.7274641838449197;1.7466492165014718;0.9281879085640286;1.9263741834344525;0.18142347128863556;0.3045275367470119;0.28053825898253576;0.37522060713555944;0.771469420198435;0.16580446452705722;0.3282247215216599;0.29898877495811804;1.5511846463804;0.21678668775033205;-0.32059646752459375;0.31809800851705916;0.15555187418404726;0.01715485234676654;-0.002704466741042844;0.8020720685483206;0.7683489533217784;0.46751845214259546;0.4472556209459133;1.3516736248428656;0.7089916515628809;0.081148410972368;0.6068821835650702;0.13090171408301618;0.3572733154714805;0.9732537322391019;1.209085777934223;-1.561689229984491;-0.023883396522948117;0.7079800187580504;-0.4516955307773696;0.3633967427131032;0.39280583634071053;0.4098842689418042;1.0608763227883404;1.1909269374789941;-0.12307188605871577;-0.122345724266228;-1.3122196896218072;0.8850806007772166;0.6164873721455055;0.5129781140205012;0.7394172207909032;0.9303102611697166;0.72490223203678;1.8675699332938311	0.371989	0.322318	0.523546	0.423503	0.233192	0.443927	0.256629	0.391192	0.128375	0.013399	0.333414	0.541539	0.358042	1.57307	-0.496256	0.351094	0.885907	-0.142238	0.51294	0.6366	0.515089	0.423031	0.429473	0.354234	0.707486	1.46839	0.569223	1.23706	1.42728	0.181423	0.304528	0.280538	0.573345	0.247015	0.925087	0.216787	-0.00124923	0.155552	0.00722519	0.785211	0.467518	0.447256	1.03033	0.0811484	0.606882	0.244088	1.09117	-0.0238834	-0.451696	0.378101	0.409884	1.1259	-0.122709	-0.21357	0.616487	0.93031
P00492_C23	P00492	Hypoxanthine-guanine phosphoribosyltransferase	HPRT1	ATRSPGVVISDDEPGYDLDLFC*IPNHYAEDLER;SPGVVISDDEPGYDLDLFC*IPNHYAEDLER	2	61	22_C[521.3074];22_C[527.3213];19_C[521.3074];19_C[527.3213]	4	C	1	521.3074;527.3213	12	54	3	3	3	3	3	5	5	3	17	3	3	3	1	1	1	1	1	1	2	2	1	1	1	1	1	1	2	1	1	1	1	1	1	1	1	1	1	nan	1	1	1	2	nan	1	1	1	1	2	1	1	1	1	1	1	1	1	1	1	1	1	1	1	1	1	1	2	1	1	0.9955285103498083;0.9995710738423919;1.0;0.9586224209760768;0.9670303947960827;0.9658179973046119;0.9974500039614337;0.9992340157687762;0.9814506038674675;0.988999667910356;0.9809264560678864;0.9976843712817041;0.9947338846450708;0.9729075212488996;0.9988558203743171;0.7664082935020917;0.9999130520723417;0.9999183650573313;0.9879093973076172;0.999628615356022;0.9830803575944409;0.9566537797001322;0.9996448329803747;0.8728837473353013;0.9839753169044498;0.9848123622142322;0.9988674605845087;0.9976832672736369;0.20782481625932744;0.999066514652698;0.9940122370124248;0.9392123582691693;0.9644417168079169;0.9774621109644385;0.9984301673629274;0.9996113203057138;0.999108120165836;0.947262005769622;0.9994400704760535;0.9994566006138801;0.9981411257096385;0.9045852478617483;0.9332233834715543;0.8811756772114663;0.9984191429788885;0.987100237081013;0.9814338175341705;0.9322496590334198;0.9970663219272182;0.9997950529864228;0.8979643952755625;0.9922084545437068;0.9998352919436436;0.9905605466963899;1.0000000000000002;0.9144060251570169;0.7719023820347002;0.9700131775829571;0.9972413368313707	0.200376	0.302005	-0.0502509	0.823129	0.300477	-0.130041	0.314717	0.545331	-0.263131	-0.0110889	0.292067	0.165096	0.0825729	0.335635	0.101289	1.19277	0.12515	0.112724	0.128721	0.775157	0.846347	0.263361	0.275871	0.121629	0.096961	0.356862	0.32114887187439584;0.25312885592534773;-0.0021086717260796447;0.36716942923089824;0.4317624466794633;0.18960154888830336;0.2502288998180595;0.12915789898093263;1.9295372554760335;0.22812919125179637;-0.07255651553224059;-0.2599180945534198;-0.05764744937201049;0.4366088607377137;0.18011008688901464;0.33121957000690405;0.32364654878611554;-0.3099982011014468;0.1868309153932073;0.08990047941881697;0.30265836531893;0.07180058388785032;0.12082897545435756;0.7064087783506552;-0.14207840534461322;0.13115543565454285;0.30595771081481055;-0.3419008937359976;0.1524411915828972;-1.701781892944756;0.21865762308252273;0.3569281002429379;-0.0012777600535182135;0.18874960673408062;0.0602468115845945;0.058971550919096644;-0.06863688268350224;-0.14108727800241921;2.1974895324010593;0.05816199675867974;0.21373586790489346;0.35084991004390037;0.05309412980354632;0.26739955100651375;0.2244744144309798;0.2634050640171488;0.5993204295742013;0.24690954286779365;0.3283611194568621;-0.33202083983064123;0.20240889751047947;-0.2441085634226871;0.6826034409306683;-0.04728419701564335;0.4982286891130665;0.40332152471942145;0.0986575557629451;0.7689979992298045;0.15467969389971437;0.5830125493052738	0.287139	0.18253	0.431762	0.189602	0.250229	0.129158	1.92954	0.228129	-0.0725565	-0.259918	-0.0576474	0.436609	0.18011	0.327433	-0.309998		0.186831	0.0899005	0.302658	0.0718006	0.120829	0.706409	-0.00546149	0.305958	-0.341901	0.152441	-1.70178	0.218658	0.356928	-0.00127776	0.18875	0.0602468	0.0589716	-0.0686369	-0.141087	2.19749	0.058162	0.213736	0.201972	0.2674	0.224474	0.263405	0.59932	0.24691	0.328361	-0.064806	-0.244109		0.682603	-0.0472842	0.498229	0.403322	0.0986576	0.768998	0.15468	0.583013
Q9BWD1_C65	Q9BWD1	Acetyl-CoA acetyltransferase; cytosolic	ACAT2	ATVAPEDVSEVIFGHVLAAGC*GQNPVR;RATVAPEDVSEVIFGHVLAAGC*GQNPVR	2	64	21_C[521.3074];21_C[527.3213];22_C[521.3074];22_C[527.3213]	4	C	1	521.3074;527.3213	12	48	3	3	1	3	3	5	3	4	16	3	3	1	2	2	1	1	2	1	nan	1	nan	2	2	2	1	2	1	1	1	1	1	1	nan	nan	1	2	1	1	2	1	1	1	nan	nan	2	1	1	1	2	1	2	1	1	1	1	1	1	1	1	2	2	2	1	1	1	1	nan	nan	0.8499206273252732;0.957610306248082;0.8390409808239236;0.991766883190402;0.9983256274679778;0.8766232240741203;0.9596386773312868;0.7810173842893006;0.9937241295093797;0.7101586351077401;0.9818353976750436;0.8962827388144492;0.9711355799874722;0.9648262091689194;0.8257389529833207;0.9983643447695302;0.9946823523878433;0.7935389596069702;0.8741484856550431;0.9688613749603433;0.8971576320500996;0.9716238564521131;0.6164586975509486;0.9645482965979003;0.8298475928178647;0.9919984246484135;0.9109335174269869;0.8171396493397819;0.9482785907373024;0.9417403724845953;0.9985801651631028;0.9990445290427862;0.9325931178615433;0.9956005145941033;0.9172161269510521;0.9930305725153983;0.9849443497698944;0.9375592068482205;0.9657238859674991;0.9957675443135884;0.9784112941608291;0.9223160150252254;0.8577381927824721;0.9784759713169867;0.9397887804027936;0.9533079966887956;0.9598896592443056;1.0;0.9771271725935723;0.9853164947291461;0.1741839056104828;0.9731654156862801;0.8527809276400861;0.9383517857598329;0.9980128440925071;0.9288034302763735;0.9857196973860624;0.998870507740073;0.9838433870394887;0.03110884326005763;0.9813937604517415;0.9963331147284811;0.9861939874895571	-0.78759	0.438378	-1.38244	-0.633474	-0.495131	-1.56875	-0.496237	-0.506905	-1.07349	-0.568784	-0.243587	-1.35501	-0.684248	-0.443032	0.0327396	0.200292	nan	0.385071	0.247069	0.192536	0.467851	0.314094	0.241747	0.192639	0.0699262	nan	-0.4951306868590647;-0.25776707247364766;-0.6120503296080135;-0.3712772808178244;-0.5527322581589181;-0.740699548360842;-1.1736378175575892;-1.4879759689992198;-2.0899690734267575;-1.9360602319432891;-1.332844438501963;-1.3920026536261485;-0.22180469286299218;-0.42081287036108816;-0.9811244089043059;-0.5659370948103282;-0.8329990146354794;-0.6786237309788944;-0.22300902489695734;-0.3943605368316621;-0.9019549908567953;-1.6604366123775398;-1.4365882910975762;-1.2391501326782945;-1.467401750257359;-0.8700449941386155;-1.4564491492522027;-0.4430315254356827;-0.8654078080955685;-0.8921053066459084;-1.6072503010806933;-0.7344507054795826;-0.6072058881179718;-0.743698350114935;-0.7018410928368128;-1.4010056418684846;-1.294702366373389;-1.3181473039800817;-1.4548673646304924;-1.4129528644333584;-0.44582226619251036;-0.4878575469330986;-1.200895487856265;-0.6102233426543591;-0.6178032420981334;-0.3108524476740637;-0.24870341148386188;-0.39347764881654496;-0.2020869006982856;0.053537622726820826;0.09282197125280907;-0.445518838070282;-0.4004167213032108;-0.015558345670970614;-0.035681813994709134;0.13008422586427895;-0.2705536835356748;-0.06345280889109323;-0.05710918677208238;-0.8190789347819911;-0.2918516937473422;-0.004492445888264092;-0.6832027216940015	-0.495131			-0.257767	-0.61205	-0.371277	-0.552732	-0.7407	-1.33081	-2.01301	-1.36242	-0.221805	-0.700969	-0.565937	-0.755811	-0.223009	-0.394361	-0.901955	-1.54851	-1.35328	-1.16325		-0.443032			-0.878757		-1.60725	-0.734451	-0.607206	-0.743698	-0.701841	-1.34785	-1.38651	-1.41295	-0.445822	-0.844377	-0.610223	-0.617803	-0.310852	-0.321091	-0.202087	0.0731798	-0.445519	-0.400417	-0.0155583	-0.0356818		0.130084	-0.270554	-0.0634528	-0.438094		-0.291852	-0.00449245	-0.683203
Q8IZ69_C580	Q8IZ69	tRNA (uracil-5-)-methyltransferase homolog A	TRMT2A	AVAVDLFPQTPHC*EMLILFER	1	34	13_C[521.3074];13_C[527.3213]	2	C	1	521.3074;527.3213	10	33	nan	3	1	3	2	4	3	3	8	3	3	nan	nan	nan	nan	1	1	1	nan	1	nan	1	1	1	1	nan	1	1	1	nan	1	1	nan	nan	1	1	1	nan	1	1	1	nan	nan	nan	1	1	nan	nan	1	nan	nan	nan	nan	nan	1	1	1	1	1	1	1	1	1	1	1	nan	nan	nan	0.9589189819266568;0.6715152103647383;0.6987822162218496;0.7034010860622725;0.9323914759829416;0.9893183254323658;0.9944202750186898;0.9954950028092716;0.3082004045566904;0.9429820246893337;0.7718335481748165;0.8818112986324599;0.9999629444761159;0.9891639714405127;0.9874762061582851;0.9897336662554069;0.9845402330973374;0.8198870337535874;0.9913660612413172;0.8019166141994647;0.6667651459374676;0.3622194934110873;1.0000000000000002;0.6471023660205673;0.8898339539573862;0.8770613251399907;0.8604209916970601;0.8631062907241979;0.32601366462876546;0.8924041487009277;0.8936197417506017;0.8971440469165495;0.7924548112633127	0.341671	0.514953	nan	0.42283	0.473939	-0.529661	0.564303	1.2579	0.481494	0.0318022	0.736602	-0.322387	0.299889	nan	nan	0.173131	nan	0.0442773	0.713753	0.229421	0.0402957	0.0687021	0.533575	0.0990297	0.716994	nan	0.4739391820638784;1.3587177269114308;1.532799759445132;1.0419309774046837;1.0981352387346799;-0.48173116876474203;-0.5382155770129666;-0.5690375844574297;1.069002579729304;0.05960389887220644;0.019242028675735996;0.10591777750109202;-0.029753210522456934;-0.23470064627216022;-0.42979302502499556;-0.3026684170982204;0.5161333122855948;0.43727000588811016;0.49107775839538015;-0.4954880562042114;0.49855038455309364;0.896603750771692;0.2911652178276923;0.6189410611562254;0.3583839929143775;-0.01932739505671085;0.6840680923960337;1.2186468916689046;0.03537653552478122;1.2944129350655373;0.9719828855942264;0.4661436917326223;1.2415121851840871	0.473939			1.35872	1.5328	1.04193		1.09814	-0.481731	-0.538216	-0.569038	1.069		0.0596039	0.019242		0.105918	-0.0297532	-0.234701	-0.429793	-0.302668					0.516133		0.43727	0.491078	-0.495488	0.49855	0.896604				0.291165	0.618941	0.358384			-0.0193274	0.684068	1.21865	0.0353765	1.29441				0.971983	0.466144						1.24151
P68363_C376	P68363	Tubulin alpha-1B chain	TUBA1B	AVC*MLSNTTAIAEAWAR;AVC*MLSNTTAIAEAWARLDHKFDLMYAK;VQRAVC*MLSNTTAIAEAWAR	3	92	3_C[521.3074];3_C[527.3213];6_C[527.3213];6_C[521.3074]	4	C	1	521.3074;527.3213	5	31	nan	nan	3	nan	nan	nan	5	3	17	nan	nan	3	nan	nan	nan	nan	nan	nan	4	2	3	nan	nan	nan	nan	nan	nan	nan	nan	nan	nan	nan	3	2	2	3	3	2	3	3	nan	4	2	3	3	3	3	4	3	3	3	3	3	2	3	3	3	4	nan	nan	nan	nan	nan	nan	nan	3	3	3	0.9967521119788142;0.9990114070117471;0.9988139950226199;0.9999596315327014;0.9964741138636608;0.9997971954496797;0.999998601490994;0.9908252031418521;0.9595665648519256;0.9987581908842151;0.9982843106722608;0.9851993470915911;0.9980402102163002;0.9979629515607242;0.7492617425279766;0.997603889401114;0.99317785037745;0.9999999782392152;0.9988311293160755;0.961187274042787;0.9998665099393492;0.9983902577851012;0.9963505411391534;0.993940889922297;0.9359665056836803;0.9979314634490433;0.999570683559354;0.9995118008326722;0.9795808783834515;0.9798044539873334;0.951357972477171;0.8097363177084413;0.9517816776751755;0.9963212143020295;0.9814548645745075;0.9998404910723762;0.9716975721437389;0.9478195356323403;0.992686706767774;1.0;0.9922299942200411;0.9373437686140881;0.8225922009234459;0.9975749924962471;0.9941659644938868;0.9600986653089482;0.9987200604598854;0.9527647298403077;0.9832906933122832;0.9366649087665329;0.9993143652646838;0.999242759267576;0.999750048200466;0.9994788155539127;0.9393777773360449;0.9999924559273301;0.9991657992980786;0.6638935454224735;0.8012642590802536;0.9991804479463514;0.9832745334160325;0.9977165255001844;0.8137415942020428;0.9593316210166847;0.9943724685467412;0.6827477704081338;0.9998761511823494;0.9992158111519054;0.9989216819953645;0.9982738575199013;0.9455046550836235;0.9962469241800931;0.9968654053671278;0.9997717906588489;0.9997581857194668;0.9980796685354224;0.9286626176798601;0.99795482159713;0.9979274622178697;0.9964488932082647;0.9912134906538983;0.8925361974781171;0.999603760235456;0.7427705147467885;0.9970342403275161;0.8856955963749948;0.9717043493305372;0.9992445354671918;0.9767064933407561;0.9952284801095188	0.210129	0.376477	nan	nan	0.0537416	nan	nan	nan	0.671688	-0.254964	0.514082	nan	nan	0.0660961	nan	nan	0.120753	nan	nan	nan	0.430285	0.355246	0.452523	nan	nan	0.0451436	-0.15713714790587607;0.04089853591360311;-0.033758077429923476;0.10892623206038135;0.26197496037530327;-0.15699332526819115;0.18175994428950232;0.2617866195365901;0.12783756018696968;-0.5944791275230933;-0.5725353535043703;-0.5649550446977307;0.14009847060379124;0.11726007815779033;-0.3210356520293325;-0.3777545442236324;-0.032035533803669476;-0.1093687032356907;0.04643611928801335;0.12050905845012042;-0.042614243338210074;0.12407649455010214;0.03411626149520168;0.06189094149591757;0.11773582972058681;0.23882104716210908;0.7047034663765326;1.4320871533885067;0.9243298409730596;0.6473681074128907;0.7122521037485007;1.0938129320893253;0.041575553747960466;0.20881050931293502;1.1553972615850845;1.2132859563305562;1.370588243816162;0.0003862024717476431;0.7663756380490688;0.22453662105428826;0.39719295828979434;0.0672818770155445;0.3366841573439717;1.1064726168226295;0.8357995604723375;1.1394095829396695;0.2771969192674444;0.16053636907364777;0.3913257232150455;0.6979056110809373;0.5918694263575269;0.48446030495299586;-0.03011122500359628;-0.0725322615549037;-0.03504418243965103;0.5967913406684459;0.5244495321921405;0.5846902838321977;0.614609992446525;0.22152848634572403;0.302046748386528;0.6549042503373108;1.5637341636718702;1.4257834221341286;1.0394716552791188;1.5261930733358444;-0.2714499380115599;-0.09214900286758722;0.42769951820286567;0.3805258003319288;0.37385975323500986;0.2551831809383275;0.13760064377425393;0.27245127800157726;-0.4007221851237461;0.20026180432479776;0.08579587930593596;1.1128866785827234;1.4697876519912874;0.1297375298843382;-0.06958256302206134;0.05706759154075939;0.04437510733286894;1.056967904684951;0.9188697868139027;0.4895169632061088;0.5787855526141297;-0.7636458533859747;0.7156472768058459;0.8488835485763183;1.2196618389280447	-0.0581193	0.0375841	0.18176												-0.572535	0.128679		-0.321036				0.0464361	0.0341163	0.117736	0.92433	0.712252	0.125193	1.21329	0.383381										0.28061	1.10647	0.277197		0.591869	-0.0350442	0.590741	0.478475	1.42578	-0.181799	0.380526	0.255183	0.0857959	1.11289	0.0443751	0.987919	0.489517	0.848884
Q9BQE3_C376	Q9BQE3	Tubulin alpha-1C chain	TUBA1C	AVC*MLSNTTAVAEAWAR;AVC*MLSNTTAVAEAWARLDHKFDLMYAK	2	136	3_C[521.3074];3_C[527.3213]	2	C	1	521.3074;527.3213	12	56	3	3	3	3	3	5	5	4	18	3	3	3	3	2	3	3	4	3	1	1	1	1	2	3	2	2	3	2	4	2	4	4	2	2	2	2	2	1	3	2	3	4	2	2	2	2	3	4	3	2	2	2	2	2	2	2	3	2	3	3	2	2	4	2	4	2	1	2	0.9007074626807006;0.9999424203361488;0.9971499764494822;0.9277292238302193;0.9993078573998841;0.9714643281295386;0.9774028264519277;0.9678290902960804;0.9818635100611729;0.876324439562287;0.9400957212628723;0.9575650579932795;0.9997645287838364;0.9958142434612864;0.999939373130714;0.9754519891500568;0.9949478366834537;0.5731520490484155;0.9412228515627119;0.8787294736046183;0.9967911526053101;0.9041257104488054;0.9178841789996179;0.9862153710462229;0.45041127594349073;0.9556459069362367;0.9979442403106106;0.985298105395459;0.8744574185509397;0.9995758149023407;0.9998940950725832;0.8836130171826939;0.990865185343518;0.9952876931755359;0.9975721502428496;0.9876849398727812;0.9999885802389368;0.9998814450800577;0.9344704642058941;0.9999518294254064;0.9992440998019294;0.941051364808546;0.9992130697191692;0.9725093190279427;0.9949604223659513;0.8672344425433687;0.9834920666905792;0.9854623278719206;0.9581388207893943;0.9998738361734187;0.9955954958359564;0.9990088895974204;0.8873151541925027;0.9914038663345761;0.9999905511639772;0.9928207346339784;0.9995153948921903;0.969771296997833;0.9995936701884556;0.9984911131648193;0.9716946611116483;0.9879564446536638;0.9659653445355726;0.6201959245894147;0.9910669028428414;0.41987132271441485;0.8087549503654116;0.9455771988586977;0.9988602531244131;0.2770918836993782;0.884719522631956;0.9371745252315478;0.9968725184207862;0.9965046409143141;0.9297093184901998;0.9860904715398529;0.9944493061285146;0.9374858899941348;0.9989168260355415;0.9803164795386546;0.7818761796400169;0.99996982119205;0.9976208651205014;0.9428441537534044;0.9745127135875872;0.9999995571442439;0.9998111367324116;0.9851695341311087;0.9999821400137564;0.9913730226789755;0.9864325341593038;0.9878901746859404;0.9171102908031034;0.18941088781217125;0.765845045296465;0.998355732023575;0.9971426732408329;0.9995003419157874;0.9646666725379802;0.4638987739000811;0.9968126249924251;0.9983112858351195;0.9912788770557651;0.999371580957637;0.9997441995393773;0.9983757957962477;0.9992067825510875;0.9999356421652839;0.9597363720506328;0.8770600053865926;0.9944488369987784;0.662474817224485;0.8764144742887993;0.9970374905639409;0.9969340296823779;0.9917041869500124;0.9957394386133064;0.999550938656395;0.9989811981108497;0.9808275281447016;0.9506608358140952;0.9458318930374571;0.9952498045011554;0.8725480941428989;0.9677380475441631;0.9637319045789142;0.9640254992984718;0.944489339847005;0.9997767920374426;0.998173260679064;0.9997230840764223;0.622454756743026;0.8662166100339351;0.9961386255121057;0.8236457863732396	0.455166	0.309746	0.328531	0.609545	0.0784078	0.610354	0.769732	0.360097	0.778496	-0.0622978	0.507172	0.7082	0.769704	0.00405629	0.199718	0.102588	0.186125	0.161067	0.301586	0.113018	0.403852	0.575668	0.384216	0.00499201	0.190356	0.102043	-0.13049200246334047;0.13911881828480063;0.2265966704296478;0.4304226891862754;0.34597475589470733;0.46023452288532307;0.7431193363507519;0.33431502733054475;0.7247028891888285;0.48793667046442857;-0.049367751975801906;0.20278998860955702;0.3378110651902598;0.24710654248281191;0.17331856122476294;0.3345608169734102;0.09977911165163869;0.5924714088866175;0.6481869479848931;0.9170087950002841;0.5626393137141024;0.4299870007976991;0.874119575559122;0.661249914875732;-0.6832117741448366;0.9797859188936602;1.0554792219562412;0.6273518627293255;0.2405930853685877;0.9378471117722958;0.8067559049885714;0.8575914314843328;-0.6670278705750169;-0.5438070387526861;-0.011181070087282372;0.0983951842799029;0.6922909115784251;0.6833649675144909;0.6592269195541253;-0.43673004970535073;-0.5375582626654609;0.6149670230004199;0.8122403825509763;0.7672628851916302;0.6472070878799887;0.7037605031807495;0.5868478033598554;1.0292580715821966;-0.10787542471643057;0.01406918083405802;0.16973297958878536;0.023062096012042184;0.03322435971663402;1.056918471997802;1.2269134958649806;0.5493193517362751;0.7231765860034288;0.0025952902009897237;0.37496702866295784;1.2155147813305058;1.1208806235257778;0.8375308286868204;0.6771470084763533;0.7030730401341154;0.6890180478983241;1.869806552909196;1.2014636331678694;0.8217046064919503;0.7471595247297661;3.735493428534791;0.492546119301095;0.5370261597361692;0.607798848931104;0.4750036999043194;0.5910111596922324;0.3131439126502597;0.31864596220553887;1.1140353856720424;0.1339381741406903;0.046081688905440565;0.49286390840148997;0.5920950762085121;0.6537524756145142;0.5721841763131861;0.5594157198886466;0.4741850811761557;0.29746209753239045;1.0282687987588661;0.7852442140013205;0.6091944098382895;0.7197384921248424;0.536587062480092;0.6946286250163034;0.44328947554616455;-0.48955694610517336;1.085557715735583;0.951741106267151;0.21386706336347538;0.03878082804393912;0.5257825611447485;0.4812988469324648;0.46759833651016103;0.557896374732096;0.6964766680742207;0.5888080624672145;-0.0029474377444522284;-0.11836237917484761;0.6844327429442603;0.2865753866238441;0.24891576737066895;0.401276281019613;0.5141185510608914;1.1730477289510608;1.1442770351628755;1.0336510193839963;0.06270067777916422;-0.23781003449390878;0.481989938340743;0.44981841422158064;0.12669250107811506;0.08994974347966565;0.28388246790957333;0.24199071179853385;1.1171267254296051;0.8049614944805703;0.011852720712804873;0.13078493754908022;1.1224766792455418;0.9162570730830714;0.50635286414879;0.4777635769110307;0.9929357437655287;1.2506725674868826;0.7575455599341596;1.0034949223770406	-0.130492	0.139119	0.226597	0.445329	0.411126	0.270301	0.210213	0.463516	0.739824	0.429987	0.66125	1.01763	0.433972	0.857591	-0.543807	0.0983952	0.683365	-0.487144	0.713604	0.707235	0.703761	-0.107875	0.0919011	0.0281432	1.14192	0.636248	0.188781	1.1682	0.757339	0.952268	0.784432	0.572413	0.533007	0.318646	0.133938	0.592095	0.5168	0.719738	0.489938	1.01865	0.213867	0.481299	0.642642	-0.0606549	0.485504	0.457697	1.08896	-0.0875547	0.465904	0.108321	0.262937	0.961044	0.0713188	1.01937	0.506353	1.00349
O75155_C206	O75155	Cullin-associated NEDD8-dissociated protein 2	CAND2	AVGALGHLAAAC*STDLFVELADHLLDRLPGPR	1	30	12_C[527.3213];12_C[521.3074]	2	C	1	527.3213;521.3074	11	29	1	3	3	2	3	5	1	nan	6	1	3	1	nan	nan	1	1	1	1	1	1	1	nan	1	1	1	1	1	1	1	1	1	1	nan	nan	nan	nan	1	nan	nan	nan	nan	nan	nan	nan	nan	1	1	1	1	nan	nan	nan	nan	nan	nan	nan	1	nan	1	nan	1	nan	1	1	1	1	nan	nan	0.9700501529049722;0.8050983459490222;0.9580639806088781;0.9807658329962147;0.9283185684345812;0.9342902677127254;0.9445966536811461;0.9940892251907115;0.9910526543607047;0.9045437434388771;0.7067939204968863;0.8588229116609469;0.8983032248565842;0.9426746629136613;0.8945524110241978;0.6440760997470494;0.9168207580748163;0.8867778461823927;0.9187391688097762;0.9452727158502626;0.7555655086588088;0.8701184689246461;0.8816675418476086;0.8515207665400398;0.9436626924425902;0.8861938042358005;0.9810125879922437;0.8629412199767974;0.7725804668048462	-0.0426099	0.384966	-0.319089	-0.417688	0.155039	-0.176306	0.262793	0.43211	-0.665194	nan	-0.14581	-0.344002	0.213679	0.535758	nan	0.0433879	0.0398016	0.0243365	0.140388	0.339804	nan	nan	0.885238	nan	0.493324	nan	0.11742227300711255;0.15097967453752978;0.19671437648547704;0.3663075383182964;0.13716017425531007;0.7693273765920136;0.08572400014492762;0.8020331150183445;-0.1935145497068373;-0.1590975370835657;0.14508943065978822;0.4181747039923259;0.22511342014595173;-0.34400161784238653;0.535758412166253;-0.6651938443416361;0.29256092064364786;0.6628101476112578;-0.31433303130019036;-0.3190888557440602;-0.42168167462800743;-0.37244095714164505;-0.45894061648919254;-0.8393094598542594;-1.1384919111720702;0.5411363282517826;0.47396394721582236;0.9168063943033049;-0.8289649528482882	0.117422	0.15098	0.196714	0.366308	0.13716	0.769327	0.085724	0.802033	-0.193515		-0.159098	0.145089	0.418175	0.225113						-0.344002			0.535758					-0.665194		0.292561	0.66281	-0.314333			-0.319089	-0.421682	-0.372441	-0.458941			-0.839309	-1.13849				0.541136				0.473964					0.916806	-0.828965
P52294_C337	P52294	Importin subunit alpha-5	KPNA1	AVGNIVTGDDIQTQVILNC*SALQSLLHLLSSPK	1	23	19_C[521.3074];19_C[527.3213]	2	C	1	521.3074;527.3213	9	22	1	3	2	nan	3	5	nan	1	4	nan	2	1	nan	nan	1	1	1	1	nan	1	1	nan	nan	nan	1	1	1	1	1	1	1	1	nan	nan	nan	nan	nan	nan	nan	nan	1	nan	nan	nan	nan	nan	nan	nan	1	nan	nan	nan	nan	nan	nan	1	nan	1	1	nan	nan	nan	1	1	nan	1	nan	nan	0.970979222131528;0.9097090789049247;0.8279747043312105;0.968177771867639;0.6353205731782549;0.9352730660176475;0.8853799127241407;0.8564931453338722;0.7447267939691733;0.9652836544816411;0.9589193638090366;0.9084821703301554;0.9437869300696807;0.9377280309142384;0.6146620043182509;0.9175108628670186;0.9999961179415842;0.9683668049015207;0.591055414719506;0.7623574614131292;0.8887200956848266;0.9496684875659163	0.000287994	0.221904	-0.217814	0.0941588	0.200218	nan	0.0383665	0.158475	nan	0.0109455	0.28748	nan	-0.170228	-0.39901	nan	0.15587	0.0587986	nan	0.13306	0.236893	nan	nan	0.238291	nan	0.174153	nan	0.15864081147226058;0.24179452053923015;0.3453490690311869;-0.0630824681682596;0.4754556348501465;0.008903186738675187;0.025751424027162666;-0.05231223619225721;-0.023708676589300946;0.19112052791261525;0.010945485663830155;-0.39900967939645576;-0.04708256448310673;-0.2933725639494529;-0.21781430580567257;0.10496244493328485;0.24434583198338708;-0.06683173791197894;0.024847142332671848;0.5250459262845238;0.44937726822929136;0.15064800787924057	0.158641		0.241795	0.345349	-0.0630825	0.475456	0.00890319	0.0257514				-0.0523122	-0.0237087	0.191121			0.0109455						-0.39901								-0.0470826	-0.293373			-0.217814	0.104962	0.244346	-0.0668317			0.0248471	0.525046			0.449377				0.150648
P30153_C294	P30153	Serine/threonine-protein phosphatase 2A 65 kDa regulatory subunit A alpha isoform	PPP2R1A	AVGPEITKTDLVPAFQNLMKDC*EAEVR;TDLVPAFQNLMKDC*EAEVR;DC*EAEVR	3	138	22_C[521.3074];22_C[527.3213];14_C[527.3213];14_C[521.3074];2_C[521.3074];2_C[527.3213]	6	C	1	521.3074;527.3213	12	55	3	3	3	3	3	5	5	4	18	3	3	2	3	3	3	2	3	2	1	1	1	2	2	2	2	2	2	2	2	3	2	3	4	2	3	2	3	1	4	4	2	4	4	4	4	2	2	3	2	3	3	4	3	4	4	3	3	1	2	2	2	2	3	1	2	nan	1	1	0.6798708672104702;0.8377925518662604;0.8356815448258258;0.9655325700371389;0.964484514001849;0.946260336601175;0.9950599630283687;0.985108407630103;0.9274409913960538;0.817130010988568;0.7789347103184774;0.9948108197457772;0.944059449000945;0.9046972986437518;0.9781908406712219;0.9850303441087332;0.9897928672802222;0.9490020617966561;0.9976946513107096;0.9873088107632042;0.987996456862623;0.96367517058067;0.9898372291790065;0.9258738466524128;0.9844391400905557;0.9943099372543537;0.9838279100361187;0.9939607681444201;0.9898844795438183;0.9407569486367746;0.9850651691321897;0.9908744155185686;0.9069570229629714;0.9974995522078344;0.9976429935362346;0.9924526174090291;0.8100714392962907;0.9972361268137385;0.9898151031391689;0.9936569164340462;0.9987198664835072;0.9923688615978514;0.9958735447183019;0.9971532075900936;0.9583515426424748;0.8718584830846526;0.9678835873571415;0.967709328013913;0.8924625391695383;0.974272962273962;0.9141032907079146;0.9912750734137635;0.9835480236904737;0.985416573195917;0.9700648875856152;0.6449084960678022;0.9313093195122331;0.9940320395820614;0.9972042639741809;0.9732649646931605;0.950631038902657;0.9854182162917781;0.37992675183797664;0.9430886236052374;0.9949220780306709;0.9877723892366711;0.9929385451088859;0.9744963491151274;0.9845019161975765;0.87872153598879;0.9964588790164621;0.9965746545779731;0.9849346405869907;0.9987568185175517;0.981139349696725;0.8970396502103752;0.9846479634170264;0.9756317762233179;0.9792109663642272;0.9887712072077001;0.9616593963563744;0.9570346278738393;0.8851506522482134;0.7294382969124787;0.950376819863374;0.8829069012647994;0.8487042827770874;0.8468007562870611;0.9078664227510046;0.9773456712251878;0.9909440480148048;0.9676263490232316;0.6615579295783596;0.9850859911411969;0.8205871966531382;0.9971342869197679;0.9834814749287532;0.8583662998047336;0.9591411671161834;0.9891402015412191;0.8883245970425404;0.9877127727437869;0.8510638674292847;0.9742123399743189;0.5638185196696229;0.9942200614877462;0.9745122210406321;0.931533902866459;0.9861636907779305;0.8965879419833017;0.9926908260330031;0.862573765875347;0.9782856878821119;0.9996078974515811;0.8115336094789369;0.9939382586383518;0.9828956804407898;0.9981416905891052;0.9925934741770189;0.939837762304462;0.9945979987369641;0.963153748993592;0.9364914328916109;0.9497817573633021;0.9217847286784618;0.948622415411905;0.9577052404725124;0.9762443011055717;0.689707906448875;0.9481241721755023;0.9159227736037874;0.9964604810308874;0.9295368460622142;0.9924016951474383;0.9644915644398391;0.8956333617844969;0.9834164859413564	0.165921	0.252118	0.151964	0.136216	-0.0425435	0.235021	0.257503	0.274308	0.587679	-0.138854	0.32708	0.34812	0.232178	-0.377613	0.0491615	0.0977942	0.262972	0.0740634	0.00401825	0.297278	0.296951	0.706978	0.345742	0.0927845	0.190948	0.612355	-0.3130132212281084;-0.02684367641564329;0.21222651721898667;1.0002733113155138;0.3234903646215527;0.2941641360961335;0.0874799989468926;0.5688340954838889;0.4003444934617091;-0.08239582699685184;-0.19001633631249362;0.10599368460027075;0.6847729512577182;0.11664252445104731;-0.021347227312039058;0.18634626312315822;0.2751409773918403;0.12937328855969835;0.1970050152811554;0.30159184283355295;0.3206693208232665;0.10518374113393086;0.4113867227960705;0.2821204114817388;0.22418071830928954;0.32009591596845555;0.2020478761615634;-0.6266843205475099;-0.7595018265570089;-0.6159058394950935;-0.5789402593257352;-0.18631704250250908;1.5603372627023864;0.19122793303409855;-0.4199977582969209;-0.6467096544925877;-0.7272383875163183;-0.6004593359055339;0.376011290775053;0.388944720125271;0.3650455489285474;0.47260594194500827;0.21077284524236345;0.27534206491473573;0.05538670752965708;-0.8106135215222808;0.44444030232143483;0.452287700447882;0.3811769545613654;0.25834907852146693;1.093718691881735;0.8721969083698438;0.5130257548706952;0.1845842172384719;0.3638211878959233;-0.485562476263966;0.41036491126816305;0.8105930109920896;0.8781690009432743;0.8300027425370867;0.030187888655968758;0.024545701821733455;0.4052978239270115;0.4693675659288251;0.1117603600687714;0.2638679082412514;0.20792627997699292;0.14926692217109588;0.2652941210637742;0.298544548817109;0.02081229391693212;0.11573585614175844;0.22621799926163338;0.03253209269274108;0.13222969481399346;0.03827680592720478;0.1355932834997076;0.2610420907651785;0.03739915454882228;0.07286581510691026;0.22989478909070413;0.2677976765520794;0.11000643505255095;0.04181603827749357;0.31519476409658304;-0.17013822194029612;0.4254013249794893;0.5414713989965214;0.49504681557096225;0.3892419143955644;0.35662806970819705;0.23720164400912291;-0.2915917504380063;0.26021276669610355;1.1635744395162335;0.24603366523461803;0.45346557311078256;1.2240087421500685;0.5115088531796805;-0.4466626122556868;-0.10133256123860271;0.0337667788382715;0.4112499023013666;0.1385806202850083;0.6483038152664126;0.11317796257952391;0.6432168192406784;0.9302332783236494;0.7962055074139252;0.4622254122276497;0.12667537403062917;0.3790280873059343;0.03985782673108047;0.529267065017201;-0.41268234312840957;0.5338490570665327;-0.9765415010291206;0.0397965949998033;0.2641391517420562;0.5563004611441118;0.33323548506769357;0.9509678560276377;0.9527653266391922;0.7841628448408208;0.07172159448014748;0.13002626223570307;-0.26146134731882725;-0.0030781592877153867;0.8651407354990474;0.5369720164050398;0.5490836987854161;0.26195214313096266;0.40890810612081063;0.34113764184197803;0.5921659922696726;0.0015913374116279274;0.39897861690785175	-0.313013	-0.0268437	0.212227	0.661882	0.190822	0.484589	-0.0823958	0.116643	0.230744	0.163189	0.311131	0.258285	0.253151	0.261072	-0.621295	-0.186317	0.875783	-0.623584	0.382478	0.418826	0.243057	0.0553867		-0.810614	0.412809	0.982958	0.348805	0.363821	0.830003	0.0273668	0.405298	0.263868	0.207926	0.115736	0.13223	0.086935	0.0728658	0.248846	0.0759112	0.460224	0.296915	-0.0156895	0.80852	-0.0337829	0.41125	0.138581	0.796206	0.252852	0.529267	-0.468372	0.333235	0.950968	0.0343217	0.543028	0.375023	0.398979
Q7Z3B4_C180	Q7Z3B4	Nucleoporin p54	NUP54	AVGYSC*MPSNKDEDGLVVLVFNKK;AVGYSC*MPSNKDEDGLVVLVFNK	2	93	6_C[527.3213];6_C[521.3074]	2	C	1	527.3213;521.3074	12	54	3	3	3	3	3	5	4	3	18	3	3	3	2	2	2	2	2	1	1	2	1	1	1	1	1	2	2	2	2	2	2	2	1	nan	2	1	3	nan	2	2	2	2	1	1	2	2	2	1	2	1	2	2	2	2	1	1	2	2	2	1	1	2	2	2	2	2	2	2	0.9552941262587082;-0.17245591449881903;0.999644597770557;0.8981839049217715;0.987890408608991;0.9929012879158157;0.9803231908270992;0.9878545141079086;0.9993814413114347;0.7131981686303814;0.9999225213443422;0.8716750603141442;0.963059325144185;0.9697523629635205;0.9756853229877115;0.9792455852864335;0.9868388936365403;0.796625436127931;0.999972780976726;0.8597720839634387;0.9231016232743323;0.9603502161904592;0.9986991421139793;0.9398126735219559;0.7966345342190327;0.9986215605481534;0.9794076190266922;0.9841179106440995;0.980522847528772;0.9990572374432871;0.9745865768365073;0.994349536037246;0.9975930145541595;0.987466583885944;0.7178771065945352;0.8268459282248112;0.9142222964748704;0.9800821900658513;0.8797817556789305;0.9723950229832383;0.7944487845397719;0.9994657828375516;0.5377394849125415;0.9710382484436009;-0.45434221898941035;0.9995413007388952;0.9819822174047873;0.9878753713994173;0.9938219043737521;0.9859923590859561;0.9714229545477616;0.9906148790105762;0.6081655467530968;0.9997746160542907;0.5666201612988897;0.9820168201349656;0.9401006634697375;0.9995127063884446;0.8887329718746007;0.856043358626646;0.9997242558356905;0.7784021228394109;0.9510074993614333;0.8556447548107001;0.9751860630314372;0.9221375274842334;0.9909011901522753;0.907461791550787;0.9198513615247266;0.8504235417379944;0.9759371181894059;0.7939435328398141;0.9741032211547165;0.8372226581792832;0.9961745536214642;0.9990422988479443;0.643697900059266;0.6587759737797483;0.9956116460599659;0.9318413717789987;0.99780036974536;0.4642753131463864;0.883655886006126;0.8665168965674489;0.8370329464897042;0.9997909606197981;0.91156311119563;0.8754053897707853;0.9508403245438484;0.8635475591505989;0.888561811308491;0.5445409053685034	0.636274	0.350731	0.935968	0.327541	1.08791	0.99135	0.316861	0.347776	0.927395	0.166802	0.646681	1.05562	0.223005	0.608376	0.478288	0.0232711	0.673795	0.318802	0.210661	0.263888	0.483359	0.361542	0.357601	0.3576	0.358773	0.121549	0.7130251237820082;2.9716313432840282;0.5459536821833365;0.8754554920184563;0.4224718673763577;0.30278393205310317;0.5799409359609075;0.6194141256160269;0.5743283560197415;0.01815992933608263;0.1783914169852487;-0.3129717008998131;0.6253569140609759;0.4698812476751297;1.2091104286854248;1.1395097488001742;0.6254284343257986;0.27472563938336636;0.4804773835768769;0.6103331398805194;-0.1018664091678179;0.3627686865661138;-0.11518947614586211;-0.29690086641070496;0.5160894175435479;0.5156372841123842;0.05739593792722404;0.32377936612930414;0.37658222295057864;0.9115548101516089;1.232352555502608;1.2904516979282383;0.48499629035996733;0.4928949501990863;0.5293358232712618;0.6791502846562947;0.6366438686443923;0.8272335640993648;1.361150256559048;0.9497962606398934;0.7888955271319021;1.1511028101919025;1.3905568190005506;0.7405455566956239;-0.2454882078212241;-0.15564764851033291;-0.22532241033125458;0.28612793678368303;0.5292137959714148;0.37522494518554844;0.5284322905774973;0.8440705168683045;2.0992856808423053;0.47953984984179243;0.6241311253185317;0.7217215604887008;0.8470576329157932;0.31524964026840757;0.44005363545368087;0.2687068934471094;0.28166477631599474;0.34431961486798435;0.1996505717386261;-0.0313349643930327;0.8225235616725347;0.8688010823513233;0.18623511043211854;0.14739872636264184;0.8539263279792083;0.7711238030027485;1.00432678016661;1.0383093382890403;0.7059073782799941;-0.11071663221774039;0.854058067678445;0.6491838016329334;0.7406153984905681;1.1047798110358595;0.3424199275663087;0.6646174167511795;0.33607383740507335;1.2789949848438265;0.45285378794820147;0.8779644458140089;0.596081674109655;-0.07261942553802947;0.9285003936493382;0.6415104767486676;0.9030440678479524;1.2852599689678528;0.9633822924583357;1.535283802355396	1.84233	0.545954	0.875455	0.362628	0.599678	0.296244	-0.0672901	0.547619	1.20911	1.13951	0.625428	0.274726	0.545405	0.130451	-0.206045		0.515863	0.190588	0.644069	1.23235	1.29045	0.488946	0.604243	0.731939	1.36115	0.949796		1.1511	0.247529	-0.190485	0.407671	0.451829	1.47168	0.551835	0.78439	0.31525	0.35438	0.312992	0.0841578	0.845662	0.166817	0.812525	1.02132	0.705907	0.371671	0.649184	0.922698	0.34242	0.664617	0.807534	0.452854	0.737023	-0.0726194	0.785005	1.09415	1.24933
P23528_C39	P23528	Cofilin-1	CFL1	AVLFC*LSEDKK;KAVLFC*LSEDKK;AVLFC*LSEDK	3	82	5_C[527.3213];5_C[521.3074];6_C[527.3213];6_C[521.3074]	4	C	1	527.3213;521.3074	12	51	3	3	3	3	3	5	3	3	16	3	3	3	2	2	2	1	1	2	1	1	1	2	1	2	2	2	1	1	1	1	1	1	nan	nan	2	2	2	nan	2	2	1	2	nan	nan	2	2	2	2	2	2	2	2	2	2	3	2	2	1	1	1	2	1	2	1	1	1	1	1	0.9999980132603937;0.992844841073887;0.9816463796570485;0.9998536090897346;0.9996225253234302;0.9998403522281589;0.8885183458557946;0.9939312796277138;0.9997940860750036;0.9990120107938071;0.9804902132941574;0.9985348908252865;0.980480990866317;1.0000000000000002;0.7926289862689925;0.9992451449428952;0.7947253492222454;0.9531554396890142;0.990144648479771;0.9916890084241972;1.0;0.9999337938261683;0.9718760175802744;0.9801330128646644;0.9879519625021245;0.9983994445434182;0.9995624449391577;0.9779559915563033;0.9783144883970226;0.9785356147131947;0.9980841053437015;0.9698507399253338;0.998590203362446;0.9943191238967859;0.9994624038080961;0.9534377478606834;0.9869306704459625;0.9864629426114017;0.8850821779591364;0.9947035515533823;0.991506793011392;0.9756883511978269;0.9977820829224839;0.9939943031830615;0.9985268985995794;0.9989964528837717;0.7965128450858993;0.997094138575904;0.9963345555843167;0.9993077440339019;0.9934147482843171;0.9999178786505537;0.9835945278888754;0.9694070051064214;0.9971880392964686;0.9973133033940272;0.957383875819105;0.8915023900935167;0.9984373619984503;0.9971554219880158;0.997174095351665;0.9744026842811442;0.9885048633528679;0.9721385591571086;0.9861259365571509;0.998741016216457;0.9972959352119609;0.9932345403457877;0.9999207398617497;0.9952542005582266;0.9737668696407421;0.9967555137811313;0.9964260797619686;0.9960505502298702;0.9980442770999436;0.9965490711183563;0.9929892767362103;0.9980258802996105;0.9969870693595116	-0.457305	0.16684	-0.479877	-0.270813	-0.274668	-0.564053	-0.346199	-0.490448	-0.424858	-0.397814	-0.403962	-0.548719	-0.895963	-0.390288	0.220957	0.230275	0.0959866	0.13129	0.0604264	0.195679	0.0306065	0.0729192	0.302974	0.175691	0.112281	0.420987	-0.22306703766913444;-0.385417863920053;-0.21551841043373882;-0.5579012455338647;-0.7969867797418296;-0.2974369862318188;-0.37743737251183934;-0.4224773571278943;-0.5469554881471811;-0.8057750304035516;-0.6003326121295017;-0.3647663471671863;-0.5195321080069529;-0.3357628043241895;-0.423310378863675;0.15341209536748807;-0.9186374954606819;-0.27644695448163015;-0.4192141184131727;-0.38886069054400363;-0.32198235643411877;-0.3880540843629434;-0.546789410528523;-0.35327925116279246;-0.4856627722634255;-0.7129850446373236;-0.6935527557998635;-0.14949551201744413;-0.8763944866789524;-0.14497339246286234;-0.433553252286047;-0.39297102426728786;-0.555855405331129;-0.3632797699996793;-0.4130753655840545;-0.3904110352041031;-0.7881082901668137;-0.8440959776547208;-1.180305324597704;-0.8875811747853698;-0.4039388055041426;-0.5241649134769627;-0.2222078241030277;-0.31230780141582803;-0.5756515882940971;-0.8409886884447529;-0.331733373042324;-0.51907990958903;-0.006160741250389827;-0.38087137401994825;0.32859358018289125;0.3571277743080671;-0.6599604464685006;-0.7158059341782281;-0.36155122330017114;-0.20590931976600027;-0.3756817602228012;-0.24829669456348769;-0.3069451941042588;-0.15530649344873582;-0.6084047928468974;-0.4948062965161984;-0.7397330973252019;-0.5278605245990108;-0.5388904316170803;-0.30803577430411266;-0.2519520390705839;-0.19506360767646727;-0.07802989094362349;-0.6414819944884231;-0.6522446965574717;-0.07254345056531397;0.014030178486685916;-0.259817655772682;-0.26394403796267646;-0.46211993549650326;-0.6590751196346083;-0.7723374960824597;-0.7493067616979826;-0.7650856749701719;-0.7098445756364463	-0.223067	-0.385418	-0.215518	-0.557901	-0.796987	-0.297437	-0.377437	-0.422477	-0.546955	-0.703054	-0.442149	-0.379537	-0.382613	-0.276447	-0.404037		-0.321982	-0.467422	-0.353279	-0.599324	-0.693553	-0.149496	-0.876394	-0.144973		-0.413262		-0.459568	-0.401743	-0.788108	-1.0122	-0.887581	-0.464052	-0.267258	-0.70832	-0.425407	-0.00616074	-0.380871	0.342861	-0.687883	-0.28373	-0.375682	-0.277621	-0.494806	-0.739733	-0.533375	-0.279994		-0.136547	-0.646863	-0.0292566	-0.261881		-0.560598	-0.760822	-0.737465
O60291_C428	O60291	E3 ubiquitin-protein ligase MGRN1	MGRN1	AVSPAIPSAPLYEEITYSGISDGLSQASC*PLAAIDHILDSSR	1	35	29_C[521.3074];29_C[527.3213]	2	C	1	521.3074;527.3213	12	34	3	2	2	3	2	5	4	1	4	3	3	2	1	1	1	1	nan	1	nan	1	1	1	1	1	nan	1	1	1	1	1	1	1	1	nan	1	1	1	nan	nan	nan	1	nan	nan	nan	nan	nan	nan	nan	nan	1	nan	nan	nan	nan	nan	nan	1	1	1	1	1	1	1	1	1	1	1	nan	0.9707856926536602;0.9995231416001578;0.9040112067999269;0.9517473966020813;0.9222410981821341;0.9681576416479281;0.948508684345171;0.8911095000235696;0.8957322097172546;0.9152216422557614;0.5633082535901176;0.9405466026249103;0.28395341487336007;0.36149523558773716;0.9985541670535021;0.8711148491388577;0.949670369272387;0.9453535236302495;0.09108651635029369;0.44246965613164174;0.7739113347799684;0.6886099568102059;0.9759441758703913;0.8029051244480043;0.9589912940592237;0.9262589202282027;0.933440869759864;0.9425899342095174;0.8328964528077015;0.7793297239051784;0.6267608200806374;0.7660445475724147;0.569503990963986;0.25939693009635717	1.40946	1.44454	1.32906	3.78044	1.50014	1.21237	2.02033	1.75846	0.930697	-2.5893	1.68985	1.9466	1.48818	1.84664	0.0854383	3.47294	0.349586	0.214738	0.75262	0.110447	1.32001	nan	0.602335	0.560885	0.343079	0.030928	1.2529471813117807;1.7473369252552984;1.7010322751079507;1.8894369341320214;1.7175178733120953;1.8564567797795795;1.6278392063806113;0.9830985061266451;1.408789316567722;1.2452152430627872;2.5525139667771364;1.4881480712062793;-2.5892950513447;2.574282038433348;1.494546778822182;1.7709647711278957;1.8247726186448117;1.8685113617417235;-1.0156868113246986;1.837018443786975;1.6464237922004856;1.2550305874468464;1.0920384902602251;1.6832073143021218;1.6892839726547177;1.2672178891003276;1.4265500097208113;1.2934135523400463;1.3247009532765424;6.236174522159516;1.3555691339937972;2.256610820445776;1.0130523908937281;2.1341539817174877	1.25295		1.74734	1.70103	1.88944	1.71752	1.85646	1.62784	0.983099	1.40879	1.24522		2.55251	1.48815			-2.5893		2.57428	1.49455	1.77096	1.82477	1.86851		-1.01569	1.83702		1.64642	1.25503	1.09204	1.68321	1.68928	1.26722	1.42655	1.29341	1.3247		6.23617				1.35557			2.25661						1.01305					2.13415
P52209_C422	P52209	6-phosphogluconate dehydrogenase; decarboxylating	PGD	AVSTGVQAGIPMPC*FTTALSFYDGYRHEMLPASLIQAQR;AVSTGVQAGIPMPC*FTTALSFYDGYR	2	70	14_C[527.3213];14_C[521.3074]	2	C	1	527.3213;521.3074	12	41	3	3	2	3	3	5	3	2	8	3	3	3	1	2	2	1	2	2	1	1	nan	1	2	2	2	2	2	2	2	2	2	1	nan	nan	2	1	2	nan	1	nan	2	nan	nan	nan	nan	nan	1	1	1	2	nan	nan	nan	nan	nan	2	2	1	2	2	2	2	2	2	2	2	1	2	0.8378324867978197;0.7122281944438437;0.6707921961272346;0.9959138531871866;0.8886602015883177;0.9704374073858105;0.7508280444636636;0.9849446990789233;0.9835628445373544;0.9584770575305285;0.9084084512767421;0.983256076206081;0.9367403608521823;0.974781449689167;0.9099229168551404;-0.11300092672466362;0.8211584468424669;0.8486076535184377;0.9821079256175859;0.9515265116365199;0.8959236633497483;0.7780655510538617;0.5004599610986717;0.8352314534179597;0.19975351369877056;0.9124912910229575;0.947413746715204;0.9900489719555796;0.9112040062940256;0.19535390983285716;0.9526920970203286;0.36568161760263823;0.977142571140444;0.9968799886015725;0.9017628209636046;0.9487109214372188;0.43232159370025064;0.728755831904232;0.956018488875293;0.7995908808729082;0.8862153020406099;0.6819794973637044;0.980468502501958;0.25437183137696195;0.9937944645253463;0.8675734915706388;0.9816981437145689;0.6529943303179656;0.803592605210748;0.923847829622096;0.8645293677113798;0.9500283816746963;0.9902818189882261;0.7801932951507733;0.9941910447598141;0.927244515862401;0.9872589261493836;0.9402589777272091;0.8937999056611959;0.9425277318577238;0.9988069828995129;0.9990442697375189;0.900608896991054;0.8823696514004419;0.9361938426022226;0.4158994255275773;0.5224529942672431;0.8336987926454691;0.9299143238003578	-0.283102	0.386584	-0.30358	-0.49649	-0.488348	-0.252338	0.136386	-1.01176	-0.073334	-0.014526	-0.354115	-0.0797975	-0.812654	0.353328	0.604823	0.401756	0.138557	0.123388	0.302262	1.75321	0.307248	0.65486	0.628508	0.157372	0.744933	0.463306	-0.3903736841551844;-0.586323137950211;0.22223050286915125;-0.4726947221231239;-0.16675751877069472;-0.30681037627586727;0.07810861234356452;-0.6476982510679428;-0.08570584579276085;-0.44615993888493943;-4.146048758793739;-0.33503814866878584;0.09346689053029919;-0.27073307604346375;-0.5144757847985961;-0.21651522119258088;0.2675929630406509;0.6360243713050713;0.23405973895251114;-0.5355057524947021;-0.31812453589661027;0.5342698688299804;-0.4775816582936031;0.02337112307562192;0.8736881678891818;-0.15782414672199027;0.3466571030374231;-0.33833539995458733;0.09403627580930453;-0.5503092687485147;0.12699066296695544;0.8365446892433641;-0.1413461284647818;-0.032850714473710706;-0.06355175137815809;0.68462803443798;-0.4278637139901519;-0.10758142006535266;0.33847960596150306;-0.168123748192006;0.3529490269041225;0.5882168667719287;-1.2676162752643434;0.1836493127400673;-1.0374672193007342;-0.06710773423912489;-3.2756013353583424;-0.7548504887471357;0.5583195748011941;0.17185923521182514;-0.8388293579039522;-1.1298378143532377;0.02595700945203512;-1.3515461295519795;-0.4330452463707768;-1.143735738131555;-0.03828386853239187;0.0218932533737378;0.010765233383424288;-0.6616861407158842;-0.22827016206941114;0.06054702181020386;-0.15478830664759274;0.41993691054169596;0.018381202662950596;0.0876968805371544;-1.6868663309397893;-0.2351073571595932;-1.4856448944819594	-0.390374	-0.586323		-0.125232	-0.236784	-0.284795	-0.265933	-4.14605	-0.120786	-0.270733	-0.365496	0.451809	-0.150723	0.108073	-0.477582		0.44853		0.0944165	-0.12215	-0.211659	0.836545	-0.0870984	0.310538		-0.427864		0.115449	0.0924126	-0.3397	-0.426909	-1.67135	-0.0982655	0.171859	-0.984334	-0.662795	-0.78839	-0.0382839			0.0218933	-0.32546			-0.22827	0.060547			0.132574		0.053039				-1.68687	-0.860376
P43487_C132	P43487	Ran-specific GTPase-activating protein	RANBP1	AWVWNTHADFADEC*PKPELLAIR	1	57	14_C[527.3213];14_C[521.3074]	2	C	1	527.3213;521.3074	12	56	3	3	3	3	3	5	5	4	18	3	3	3	1	1	1	1	1	1	1	1	1	1	1	1	1	1	1	1	1	1	1	1	1	1	1	1	1	1	1	1	1	1	1	1	1	1	1	1	1	1	1	1	1	1	1	1	1	1	1	1	1	1	1	1	1	1	1	1	0.9997356130234175;0.9994019290419958;0.9999702714576874;0.9997192138004889;0.9978441212740131;0.9990440951271906;0.9999848742430996;0.9944323636620059;0.9995893912328181;0.9990807693568137;0.9997016054268298;0.9697818798563493;0.9998823120251761;0.999941074258744;0.9996332314321852;0.9911142782924136;0.9999360421489693;0.9987514231145784;0.9992403930922139;0.999962278374498;0.996156492767543;0.9999396862865899;0.9999596507302951;0.9999852072494255;0.9776525338200435;0.9992481341697146;0.7326355943664485;0.9972654532788232;0.9997722477834525;0.9995701805337268;0.996729629233675;0.9927657774173946;0.9993657560962589;0.9988884082079569;0.9986984273861699;0.9999007225561578;1.0000000000000002;0.9857513337901979;0.9999968238733169;0.9983284660440218;0.999998205055092;0.9999871006451212;0.9198387955003581;0.9974592764862277;0.9992163802406968;0.9999619792573157;0.9991730948651452;0.9999996892638188;0.9849418513500516;0.997588008755025;0.9998678956845841;0.9981617474104607;0.9965862507449151;0.9851172545056421;0.9991121270048862;0.9987699965319534	0.143117	0.245674	-0.00457478	0.00207049	0.0970915	-0.0866804	0.257434	0.133429	0.789457	-0.138651	0.300485	0.145686	0.233532	-0.0118712	0.135265	0.0430857	0.117368	0.0843315	0.1284	0.103454	0.570567	0.512482	0.27065	0.0940437	0.170364	0.0660831	0.020787736873163275;0.038246192709910205;0.23224063302605397;0.24208465309599478;0.04049592083734378;0.21687874870539514;0.011430996481872513;0.15625284829559521;-0.05130233219642726;-0.18293847642702768;-0.025800487282253332;0.4053593765994588;0.17479420321182265;0.1921493602845878;-0.4644049546386841;-0.15474637727481938;0.5904442864967749;-0.5258971281633184;0.2116814318605657;0.18737306732097836;0.038004833361467864;0.06139617304263688;-0.06696824204268316;-0.03004160680615861;0.2843825756076211;1.0105195692526738;1.6515712809240464;0.2907894750108103;0.7100229717895421;0.05446223049271853;0.393595752017075;0.2525392627162104;0.1488155739452898;-0.10676930385910756;-0.0557706028306328;0.04592534273554817;-0.04020239502698303;0.0004885199913598531;0.2184287269293323;0.33829583574233896;0.14274605565549603;0.05935419884576255;0.4219331909381523;-0.07126486911602589;0.3602128214029394;0.0027266144866747704;0.8022326478947612;0.1599869429733896;0.6370076537006167;-0.042585370062183166;0.37232374499275717;0.6417320582233096;-0.07735580316202886;0.5998517923734332;0.31391681702696594;0.5291831683588131	0.0207877	0.0382462	0.232241	0.242085	0.0404959	0.216879	0.011431	0.156253	-0.0513023	-0.182938	-0.0258005	0.405359	0.174794	0.192149	-0.464405	-0.154746	0.590444	-0.525897	0.211681	0.187373	0.0380048	0.0613962	-0.0669682	-0.0300416	0.284383	1.01052	1.65157	0.290789	0.710023	0.0544622	0.393596	0.252539	0.148816	-0.106769	-0.0557706	0.0459253	-0.0402024	0.00048852	0.218429	0.338296	0.142746	0.0593542	0.421933	-0.0712649	0.360213	0.00272661	0.802233	0.159987	0.637008	-0.0425854	0.372324	0.641732	-0.0773558	0.599852	0.313917	0.529183
P68366_C295	P68366	Tubulin alpha-4A chain	TUBA4A	AYHEQLSVAEITNAC*FEPANQMVK;AYHEQLSVAEITNAC*FEPANQMVKC*DPR;IHFPLATYAPVISAEKAYHEQLSVAEITNAC*FEPANQMVK;IHFPLATYAPVISAEKAYHEQLSVAEITNAC*FEPANQMVKC*DPR;IHFPLATYAPVISAEKAYHEQLSVAEITNAC*FEPANQMVKCDPR;AYHEQLSVAEITNAC*FEPANQMVKCDPR;AYHEQLSVAEITNAC*FEPANQMVKCDPRHGK	7	246	15_C[521.3074];15_C[527.3213];25_C[527.3213];25_C[521.3074];31_C[521.3074];31_C[527.3213];41_C[527.3213];41_C[521.3074]	8	C	1	521.3074;527.3213	11	32	3	3	3	3	3	5	nan	1	2	3	3	3	5	5	6	7	8	7	8	9	7	3	5	4	7	6	7	7	7	6	6	6	nan	nan	nan	nan	nan	nan	nan	nan	7	nan	nan	nan	nan	nan	nan	nan	nan	nan	nan	nan	nan	nan	nan	nan	nan	7	6	5	5	5	7	7	9	8	7	8	0.9999520435914545;0.9999616089738781;0.8039458026743536;0.9859212110032046;0.4817307496596762;0.9924272894863417;0.9909902378586648;0.8543386598783964;0.6048204424373612;0.9999207371454093;0.9984490594368098;0.9915893086536165;0.9880468446771395;0.8470825368674787;0.7251285443168782;0.9051030281548087;0.7506638146079944;0.9993469552770026;0.9999998518310984;0.9837979524839683;0.42425539260473094;0.9582726218498901;0.6283077170314022;0.5060485584244458;0.9990313259354358;0.7514963835366569;0.9979472096839425;0.9117239701693678;-0.13497086838471276;0.8904292073309351;0.6355172260273626;0.9943389343008051;0.999861165940613;0.9781037866522196;0.49302624242665927;0.9459968969602085;0.8866376711845215;0.9752286069931059;0.9988302642183288;0.9587785600366384;0.3125652326802441;0.19261334837374336;0.9969594603268996;0.9632214847329511;0.9999464751906387;0.8571679923893336;0.6238215568911534;0.9205046262107759;0.9953791032807348;0.9911323159606729;0.9991538193325225;0.9653835935441276;0.8516426904389771;0.7783311089381382;0.9610021943318873;0.8931574998226705;0.7980520867104471;0.9040106056870126;0.9514741210445674;0.9611122070738021;0.9973861201936524;0.4822972354304854;0.9674880640486079;0.9929961885690775;0.8077794771047325;0.8932708015895889;0.9992037652955593;0.9999298205736543;0.9710299353688621;0.9946389153109468;0.9622460721035406;0.9644738916417263;0.36597214312944;0.998766873324277;0.9999021433655246;0.9573473708542095;0.13299096814664277;0.9487941926529128;0.9192177152805586;0.9985234168285108;0.9999980655417412;0.9584978165319076;0.9635760087875442;0.9359789788745253;0.8849722201328357;0.19261334986065415;0.99668885749899;0.9817300981969883;0.6759174744996003;0.9294848008355032;0.33214224918815766;0.9724785758637644;0.40366860434725743;0.9971807784872296;0.9977822125882292;0.9775945645804115;0.8280599476491188;0.8830023977758561;0.9856571813535866;0.9982192720939775;0.9425470609104151;0.8910385967950966;0.9074230945645497;0.9633365560396524;0.9969499164204373;0.9182821129300617;0.5932495665940718;0.6128504186133737;0.9999925516970892;0.999439777991635;0.9812191990969351;0.9820700333732936;0.7323786056595194;0.9333072715949093;0.8942657448529058;0.9999932701852767;0.999917468958036;0.8642234937839243;0.937802160095044;0.289428471141952;0.9985672518364136;0.9890293371994856;1.0;0.9996394937955239;0.9999988226541567;0.900368123590151;0.8284767772975636;0.9989956641952249;0.8232901015319145;0.9642133480678263;0.04560203809748405;0.9992998192270158;0.880066477082458;0.9909146399467522;0.8939491958371909;-0.3509019304495323;0.9223111227361981;0.3038292658959419;0.39156775460962234;0.9968011473653619;0.9911997810513038;0.951408767045552;0.9961120927941423;0.1920693690767261;0.8584415779632593;0.32773505017903476;0.9909715099831133;0.9975678774930274;0.9708718943892503;-0.2650046526688602;0.9181568483520454;0.7260316752811843;0.12578960473252992;0.9953017083488641;0.9828576978040076;0.9276501208897326;0.8753818390489275;0.4872574260627086;0.9992556621690676;0.9799771555202919;0.9141961271798201;0.813530906697828;0.9497972562011973;0.8261376040381557;0.9991448059819262;0.8892740796390974;0.963336014803985;0.9303763051140487;0.6819306104610692;0.9831435383847139;0.9950975865389092;0.8792579327730609;0.9992458628712494;0.6486836928365318;0.8408880577033746;0.948367523165514;0.9995917079319805;0.9273245006314441;0.9006542610766233;0.9494967774457617;0.9874780142907379;0.9212647437210988;0.9168098102588094;0.1926133514742073;0.9997665810364952;0.9995692579947271;0.8815206882418212;0.8715814547346855;0.9508683545581466;0.932912676158649;0.951165681730034;0.993003006708601;0.9965812426149859;0.9416725237460356;0.6382682241564066;0.7752453671900178;0.9455498316160864;0.9999149596044652;0.9999998959068859;0.3549025570191307;0.9734070357552255;0.9051525171372761;0.7360255181686022;0.6367607270449702	0.630495	0.279859	0.676215	0.699977	0.222991	0.931885	1.10865	0.444935	nan	0.599775	0.645507	0.782793	0.672063	0.150656	0.114719	0.127743	0.150009	0.159782	0.482067	0.128916	nan	nan	0.149229	0.156262	0.14126	0.138818	0.06853626022414652;-0.11484523996824626;-0.12089477629805273;0.3550001776337833;-0.6244683926831018;0.05911799202708875;0.47537114750737985;0.8502499529599128;-0.12044853283906118;0.892087177151354;0.2634719113568652;0.17026449346606734;0.4435813748628241;0.2067949851762312;2.9802667676064187;0.031732832414193744;0.4607997015117737;0.25723475886353553;0.23566390412655558;0.491781916687337;-2.2517845224706567;0.2563271944720136;-0.234618740497757;0.3682466688614616;0.4818360736677425;0.30788614906707334;-0.46806105512192153;0.21847174169433006;6.308736751110437;0.6760651063236824;0.2464134167052412;0.338198267939531;0.18208247047281143;-0.4100874489432579;7.004948387863252;0.6389956238214525;0.5940810363529695;0.4711748654809331;0.5374057077219858;-0.6740880453960427;-0.12796367236442951;-1.9059951449184394;4.321928094887363;0.8533827582871847;0.7519840954743611;0.3530962801830631;-0.3958521559739832;1.0364245058894217;0.3346869690901961;0.3170415752175241;0.5667016381260175;0.4224108898223482;-0.40014189872015526;4.321928094887363;0.7044680082346456;0.8073686806040674;0.7597935012619985;0.9395184612318084;0.9950622790428131;1.1703382360325003;1.2946987064114246;0.7501733963133881;0.7489754380476551;1.027218485897735;1.0900914870000649;1.010744891386481;-0.07685144714546464;1.337198181313648;1.977615082197293;1.1463839927907848;1.9694419652472268;-1.281467646513172;1.663078055581171;1.2932716691745554;1.8312830614897626;1.0886096823270488;0.7810131675160468;-1.4019465647503813;0.7671032250119578;1.3283696554515947;0.796014747159504;0.8571236616188986;0.8743431759321636;0.58935272251637;1.4204972783459733;0.9032971442340002;0.49514894967492595;2.152102066065655;0.9860020535318622;0.6423879972381092;-2.1786113714395534;-0.9384372991413469;-2.358017959359256;0.5997754197312607;2.083983268920706;0.654461100854345;0.6433409256062002;0.28365487575008874;0.3391546347443187;0.8658902137190171;0.7533583311006269;0.7519623156942605;0.10964991082529264;1.1322282825292869;1.1396173229587006;0.7141518871787111;0.6917014037764493;1.4159966285985655;0.951678329901765;1.560714045006615;0.06562695811385671;0.07295597100028199;0.4438450199697274;0.3450659814282742;1.250750595693785;-0.09518358375918544;0.08092598662129179;0.04479561080979924;0.0614329744112543;0.596790317198233;0.08555982277293737;-1.1469637745319188;0.3175829172153356;0.059617353424069305;-0.30831632121834107;0.16996499266743936;0.24414076179255456;0.41112742531382224;0.37689111316231866;0.38525115022973533;0.19138144410097885;0.49118818901489475;-0.290229794372616;0.4722351786977427;0.529673099654665;-0.11608169340063973;0.6776522279066373;-4.321928094887363;0.3579273980961381;0.5907986636192922;1.0808067950887426;2.5930693010152814;0.8975157402435996;0.8812355211618912;0.2952613898871656;-0.7616423505210215;4.237353672388178;0.3414858403734372;0.8121658455704699;0.6743501982212687;0.6306167238477476;0.1616813345579117;-2.645362797148405;1.1689984436301408;1.5178051283815237;4.659875614357523;0.5648323972624238;0.7588516532323561;0.728090419068466;0.9278907820627441;1.241004104208989;0.4628758672935771;0.5452371160167153;0.9587074084969257;0.36855238332000007;0.568832299932754;0.6822229208618777;0.418297422097629;1.0928103600640533;-0.3466344471951822;0.7668901276022136;0.8201305507696742;0.5528358297060545;0.6320487592689858;0.236149839253357;1.256645514008885;-1.8983980708754054;1.218713250957073;1.4435219374163113;0.5875940285760402;0.6535048133700594;0.04334725125641118;0.7173007280945674;0.9852195118579237;0.42078458777698075;0.23677304784100722;0.7339047042439074;0.847331715523378;0.7696853812002955;0.2374086729512304;1.6585786955995439;0.8375563324796664;1.219446399195071;0.9100115231095798;0.724658468269066;0.4136983690431976;-0.11132390566936176;3.348093126292526;1.1929381066186309;0.7773963971764644;0.8713540670422454;0.539375928592708;-1.6786924143535256;0.9000893924080823;0.5399858660284368;0.15443779738772143;0.7528014120790308	0.059118	0.353527	0.256327	0.307886	0.46614	0.471175	0.343892	0.635585	0.995062	0.750173	1.05042	1.66308	0.788514	0.874343			0.599775		0.643341	0.753358	0.951678	0.080926	0.0605252	0.310516						0.529673	0.812166	0.67435	0.758852	0.545237	0.724557	0.632049	0.620549	0.847332				0.751027			0.539986
P68366_C305	P68366	Tubulin alpha-4A chain	TUBA4A	AYHEQLSVAEITNACFEPANQMVKC*DPR;AYHEQLSVAEITNAC*FEPANQMVKC*DPR;IHFPLATYAPVISAEKAYHEQLSVAEITNAC*FEPANQMVKC*DPR;IHFPLATYAPVISAEKAYHEQLSVAEITNACFEPANQMVKC*DPR;C*DPRHGKYMACCLLYR;C*DPRHGK	6	105	25_C[521.3074];25_C[527.3213];15_C[521.3074];15_C[527.3213];31_C[521.3074];31_C[527.3213];41_C[527.3213];41_C[521.3074];1_C[521.3074];1_C[527.3213]	10	C	1	521.3074;527.3213	11	25	3	3	3	1	3	3	nan	1	1	2	2	3	2	2	2	2	4	1	4	7	4	1	nan	nan	3	3	3	1	1	1	nan	nan	nan	nan	nan	nan	nan	nan	nan	nan	1	nan	nan	nan	nan	nan	nan	nan	nan	nan	nan	nan	nan	nan	nan	nan	nan	4	nan	2	1	nan	nan	1	2	5	4	5	0.8039458026743536;0.9859212110032046;0.4817307496596762;0.8543386598783964;0.6048204424373612;0.9915893086536165;0.7251285443168782;0.9051030281548087;0.9837979524839683;0.42425539260473094;0.5060485584244458;0.9117239701693678;0.3125652326802441;0.6238215568911534;0.9936266152433766;0.577505494059628;0.9710299353688621;0.36597214312944;0.9694078713579347;0.8226140920711073;0.9573473708542095;0.9635760087875442;0.19261334986065415;0.8915277973554983;0.6759174744996003;0.8910385967950966;0.9182821129300617;0.9598219873058014;0.6312451710143667;0.7323786056595194;0.9333072715949093;0.8642234937839243;0.937802160095044;0.289428471141952;1.0;0.9825238105637413;0.8757121602871147;0.900368123590151;0.8284767772975636;0.9642133480678263;0.04560203809748405;0.8939491958371909;0.39156775460962234;0.12578960473252992;0.7288201859250133;0.9276501208897326;0.7999719664093333;0.9141961271798201;0.6751138594977869;0.8892740796390974;0.9992458628712494;0.9006542610766233;0.9874780142907379;0.1926133514742073;0.8715814547346855;0.9508683545581466;0.3549025570191307;0.7360255181686022;0.6367607270449702;0.11578425564104101	0.5263	1.24572	0.650243	1.12143	0.116266	0.21017	0.966185	0.375644	nan	-2.17861	0.246722	1.01121	3.14762	0.122422	0.118043	0.226821	0.244705	nan	1.16096	0.597894	nan	nan	nan	0.171141	2.13865	0.238186	-0.12089477629805273;-0.12089477629805273;0.3550001776337833;-0.6244683926831018;0.8502499529599128;-0.12044853283906118;-0.12044853283906118;0.17026449346606734;2.9802667676064187;0.031732832414193744;0.031732832414193744;0.491781916687337;-2.2517845224706567;0.3682466688614616;0.3682466688614616;0.21847174169433006;-0.12796367236442951;1.0364245058894217;0.2101701227955644;0.5315224608068182;1.9694419652472268;1.8312830614897626;1.1052716863952574;-0.35322641400865523;-1.4019465647503813;1.4204972783459733;2.152102066065655;0.9157702629337624;-2.1786113714395534;1.1322282825292869;1.4159966285985655;0.36439959774646097;-0.6777590681947356;1.250750595693785;-0.09518358375918544;-0.09518358375918544;0.596790317198233;0.08555982277293737;-1.1469637745319188;-0.30831632121834107;0.4468134848902963;-0.06239234304771555;0.41112742531382224;0.37689111316231866;0.49118818901489475;-0.290229794372616;0.6776522279066373;2.5930693010152814;4.659875614357523;0.36479765521652785;0.728090419068466;0.29256246521323304;0.9587074084969257;0.4644899124628316;1.0928103600640533;1.256645514008885;4.321928094887363;0.04334725125641118;0.9852195118579237;0.7339047042439074;1.6585786955995439;0.8375563324796664;-1.6786924143535256;0.15443779738772143;0.7528014120790308;0.33900548655103413	-0.120449	0.100999	0.368247	0.218472		-0.127964	1.03642			0.21017		1.83128	-0.353226	1.4205			-2.17861			1.13223	0.890198	-0.0951836	0.0855598	0.376891						1.63536		4.65988	0.546444	0.625635	0.77865	1.25665	0.859562	1.24807							0.246722
Q9NY65_C295	Q9NY65	Tubulin alpha-8 chain	TUBA8	AYHEQLSVAEITSSC*FEPNSQMVK;AYHEQLSVAEITSSC*FEPNSQMVKC*DPR;AYHEQLSVAEITSSC*FEPNSQMVKCDPR;AYHEQLSVAEITSSC*FEPNSQMVKCDPRHGK;AYHEQLSVAEITSSC*FEPNSQMVKC*DPRHGK	5	117	15_C[521.3074];15_C[527.3213];25_C[527.3213];25_C[521.3074]	4	C	1	521.3074;527.3213	12	49	3	3	2	3	3	5	3	3	15	3	3	3	1	1	1	4	4	5	2	2	nan	1	1	2	2	3	4	3	4	4	3	3	nan	nan	2	2	2	nan	2	2	4	nan	nan	nan	3	2	4	2	2	3	2	3	1	1	2	2	1	1	4	2	1	2	3	3	3	1	2	2	0.6675075694521867;0.9446211969340403;0.9998486899560274;0.1161387642057388;0.7589795150322303;0.7586081753493348;0.6155665549438705;-0.5645410525020211;0.3771837945428088;0.9906637826265959;0.2178790414154532;0.8754931423499174;0.9226129450940027;0.9232923182938908;0.40718924661036543;0.9536959051888173;0.7626265362755957;0.5084209889237614;0.09049801331113803;0.8225289807167996;0.9718185168194332;0.7806323670987949;0.5065376773688017;0.6141111931894828;0.380164035525205;0.7848180820080883;0.46232536273814356;0.6596797418559812;-0.35406230319748544;1.0;0.9324142631674408;0.899796932353355;0.3445984712366695;0.9674452704914359;0.31833782714477027;0.9788114837458631;0.8041336323312308;0.8776427210820877;0.6692533054852865;0.8013115146470668;0.9696826033410196;0.36495243677854516;0.14416026076343832;0.2852711318659248;0.8719910542012778;0.5592361233384024;0.9167694944443613;0.837383813635621;0.9901037258437009;0.13045455247560309;0.05206478029303579;0.8696148557391645;0.12551589796757262;0.24967785891679173;0.866962287316734;0.8518377420651538;0.3889538919830024;0.517029977318385;0.48348932141687534;0.6889012679045553;0.7949764537305731;0.420434686968887;-0.042611320328837736;0.8679225498298723;0.32724358378126917;0.3374873204436555;0.5465156942173136;0.9586889558886322;0.2962629793244661;0.6331115798374625;0.26748646255559294;0.6779698807454397;0.4317025454212718;0.6597522336740163;0.8587372036397823;0.9473266838333014;-0.18730161569919682;-0.0860200706959172;0.8419499861064509;0.3022353680006148;0.5776408883844587;0.8482030937435437;0.42542594432117437;0.9999999999999998;0.7406351816573812;0.30485265440082865;0.5850218615714997;0.9867766949838924;0.9570279741632322;0.11082245537093696;0.6134848087978355;0.9944126350994377;0.9999999999999999;0.8398691542082587;-0.1262330721163607;0.2199708838084775;0.7920032662737456;0.44114372048208506;0.6408292272656031;0.7601381391359924;0.43998954015276914;-0.114553412546853;0.7228584433281042;0.6655941222745806;0.6607006500634327;0.9580035262205783;-0.7168561977785424;0.8588809679259537;0.8747088056548066;0.37000488428789585;0.5618982464301474;0.47121304441157913;0.6048934123058463	-0.811145	0.643664	-1.10652	-0.727469	-0.8809	-1.11923	-1.43112	-1.12665	-0.341027	-0.279196	0.00827241	-2.23501	-0.10416	-0.390727	0.268609	1.6231	0.355547	0.426246	1.76518	1.10827	2.27348	2.1883	1.36814	1.49293	0.643323	2.73952	0.025930459295896324;-1.2849113913245975;-2.4500758839229513;0.18545741806584737;-2.460890499256613;-3.099205682728788;-2.29072252647556;0.9977485390495838;-1.94721346809447;-1.5188857952919297;3.539728689728429;-1.2056816299044424;-4.321928094887363;0.871777049275021;-2.7860989084354206;-0.18389480722743434;0.008287556005720691;-2.199716222577402;-4.054692345530331;3.241015533887922;0.6589247925859918;-1.3987586593770613;-1.33030268284831;-1.7008920604234372;0.4436222208798191;-5.036597243655555;-1.841312584233195;-4.965111248482085;-0.7310452691789584;1.7103470659226745;-1.1876013554905862;-1.8267110141374943;0.9408800858629977;4.286685220870898;-0.9409356634329951;5.066060769403046;-1.6955006153115784;-1.8933624344838451;0.439494092489693;4.254079106881785;-2.3414513752920483;-2.2028434448288956;-1.848435098897758;0.7494092378971967;-3.3910561322035844;-0.9907568843290532;-4.538159884072039;-3.3793647976367436;-1.8762955110397985;-1.2090520972351122;1.139452483386859;4.189950755643215;-0.24990181106932233;-4.424176073555634;0.023545595065232794;-1.6629877841010718;0.8809377007250194;3.386421554143497;-2.709440569541261;0.3948110786604971;5.083066342479157;-2.2778696469961828;2.063567426022162;0.12294060619477083;-1.486524725099641;-0.8302323584659741;4.874240050110297;-0.8159792512405565;-1.1577823855669118;-1.3458112117364451;0.331368021679052;0.09218918652448414;-1.5404365548664407;2.4125641616507085;5.25659124196722;-1.6249577148853485;-2.519774726881028;1.7896830821866327;3.3924412449735857;-1.370170414583447;-2.011226480829726;-3.7314611407046407;-3.1810466345806945;-0.9480750061583594;-1.7262787974120823;2.2018677087115104;-0.1886872193022759;4.699375149737994;-3.0531233056716216;-2.5794301500807872;-1.259712261295894;5.636953794079334;0.18918597139899804;-2.097480964831437;0.6360197232398335;-2.3621313817080303;1.3196131407270317;3.005253607874465;-2.021825584091804;0.7666875204064745;-1.0543603301877624;1.1621325749715228;-0.48571659184277155;-0.9721267822035846;3.345605979468609;-1.0091213194792383;0.5728828633362089;0.8069289318525604;-1.6036185111787744;-0.29314895956859816;0.17680179093274995;-2.135713189519203;0.6557588420754;-0.4147220029417965;2.0383244110433303;-1.7016296740256203	-0.62949	-1.13231		-2.37581	-1.51889	-1.20568	-1.19181	0.658925	-1.39876	-1.3303	-0.628635	-3.43895	-0.731045	-0.123361	2.06256		-0.628003	-2.27215	-0.549513	-3.39106	-2.76446	-2.62783	-1.20905	2.6647		-2.33704		-0.819721	2.13368	0.394811	0.122941	-0.830232	-0.815979	-1.15778	-1.34581	0.331368	0.0823627	-2.59614		-0.948075	2.25534	-1.91957	0.189186	-0.521259	3.00525	-0.627569	-1.05436		0.338208	1.18674	0.572883	-0.948384		0.176802	0.120518	-1.70163
Q9NY65_C305	Q9NY65	Tubulin alpha-8 chain	TUBA8	AYHEQLSVAEITSSC*FEPNSQMVKC*DPR;AYHEQLSVAEITSSC*FEPNSQMVKC*DPRHGK;AYHEQLSVAEITSSCFEPNSQMVKC*DPR	3	5	15_C[521.3074];25_C[527.3213];25_C[521.3074];15_C[527.3213]	4	C	1	521.3074;527.3213	4	4	nan	nan	1	nan	1	1	nan	nan	1	nan	nan	nan	nan	nan	nan	nan	nan	nan	nan	1	nan	nan	nan	nan	nan	1	nan	nan	nan	nan	1	nan	nan	nan	nan	nan	nan	nan	nan	nan	nan	nan	nan	nan	nan	nan	nan	nan	nan	nan	nan	1	nan	nan	nan	nan	nan	nan	nan	nan	nan	nan	nan	nan	nan	nan	nan	nan	0.9446211969340403;0.2178790414154532;-0.35406230319748544;0.8459359372631301	0.251643	2.92153	nan	nan	-1.28491	nan	1.71035	3.53973	nan	nan	-2.95859	nan	nan	nan	nan	nan	nan	nan	nan	nan	nan	nan	nan	nan	nan	nan	-1.2849113913245975;3.539728689728429;1.7103470659226745;-2.958591501399181	-1.28491				3.53973								1.71035																											-2.95859
Q9BQE3_C295	Q9BQE3	Tubulin alpha-1C chain	TUBA1C	AYHEQLTVAEITNAC*FEPANQMVK;AYHEQLTVAEITNAC*FEPANQMVKC*DPR;IHFPLATYAPVISAEKAYHEQLTVAEITNAC*FEPANQMVK;IHFPLATYAPVISAEKAYHEQLTVAEITNAC*FEPANQMVKCDPR;IHFPLATYAPVISAEKAYHEQLTVAEITNAC*FEPANQMVKC*DPR;AYHEQLTVAEITNAC*FEPANQMVKCDPRHGK;AYHEQLTVAEITNAC*FEPANQMVKC*DPRHGK;AYHEQLTVAEITNAC*FEPANQMVKCDPR	8	206	15_C[521.3074];15_C[527.3213];25_C[521.3074];25_C[527.3213];31_C[521.3074];31_C[527.3213];41_C[527.3213];41_C[521.3074]	8	C	1	521.3074;527.3213	12	56	3	3	3	3	3	5	5	4	18	3	3	3	3	3	3	6	4	5	4	5	3	3	3	3	6	4	3	3	4	5	3	3	2	2	4	4	5	1	3	4	5	4	3	2	4	4	4	4	3	3	3	3	3	4	4	3	4	3	3	3	3	3	3	4	3	3	4	4	0.9224719453888894;0.9999989167414706;0.7784343879484134;0.9138001245746289;0.5878609437380861;0.9943552539912222;0.9999460583703434;0.7293006512244886;0.9808141100225212;0.9965744282468009;0.9850884977166054;0.5921150342334164;0.9148330610186156;0.8113193283031054;0.04509270888934258;0.9867506679719285;0.9966859046723197;0.8856387896845899;0.9362554780998539;0.9933863588570051;0.929479312402257;0.9335583797559595;0.9802480500926817;0.4703317869738956;0.7816017123041678;0.32042859202857066;0.9014859227932256;0.9337329345999893;0.765611087725504;0.8262392782105501;0.9666050292757866;0.8239945982180432;0.974651370469447;0.9974479148890948;0.6554973851415516;0.9722059329730959;0.9932249461444722;0.5383077605972593;0.9989913472115793;0.9993097800910247;0.46753659406656894;0.15858543004998685;0.5394729128597819;0.7246084926821263;0.9994080199368756;0.9999674877358091;0.5960311363105955;0.44995807164095397;0.9994529139999622;0.9998651060678106;0.4290503225955861;0.9916220226344453;0.9843162617842596;0.9318149867960516;0.9713438820197776;0.999871963476883;0.9999928712253976;0.8893412837253827;0.7464303072726524;0.9153815917031077;0.9999853213982327;0.9853971799255001;-0.014518201370285115;0.631701913564144;0.9921609143671063;0.997047982497765;0.3996979377034038;0.899032613840402;0.997538530134049;0.7368878783318291;0.9782860443987689;0.9991572667427582;0.6513617624426873;0.9999700517142472;0.9999178211925791;0.9519188763761876;0.6778093846404867;0.950588097099586;0.9892937946997139;0.4529204274685639;0.9999751752515342;0.9874270858201722;0.8884592860356899;0.945621407444302;0.9848083875126502;0.9996297027717558;0.9999960061808777;0.9948790516544074;0.9395723744699963;0.3994143695401737;0.9966712547141419;0.9998797151551804;0.9993549462926807;0.9998317586097;0.7574249061306036;0.7130828787167144;0.22831954095970658;0.9941890550294438;0.9999115019620072;0.41203319715508263;0.9149180780374161;0.9928659412132734;0.9673273580911181;0.889237170721595;0.988879273509248;0.9938829900579667;0.8490134436702478;0.9907196367703728;0.7256275647268927;0.5441599226372579;0.7923304767487904;0.9689965730536221;0.9266186522495603;0.750420529681092;0.9758865375447577;0.9927013438934521;0.654201604958914;0.9713979842917815;0.9992545999228771;0.8952210848167692;0.9976593487979987;0.997863872956136;0.7164429818215564;0.6491012537955563;0.834371198482862;0.9883262088262654;0.9074609919591189;0.7323945291173538;0.6979755856659249;0.9843008056795686;0.999874960266436;0.4699574364559356;0.7762758540038912;0.702579608564627;0.9573840036052844;0.985757178421081;0.9885037575703703;0.3529782181683351;0.763532561163162;0.9969838431195303;0.9902655885046742;0.8752374733176517;0.9817317041100375;0.987600653396004;0.9857676301496725;0.9999722823797581;0.9960543478256458;0.9222704338344497;0.9954766881332038;0.9995212274864222;0.8795333955965671;0.03309650927519604;0.9990834754657512;0.9770246431489087;0.9999999999999999;0.19261334588613524;0.9605958279539272;0.9999909650718874;0.9274132353026954;0.9983389742912845;0.9997900360817511;0.9734413119236546;0.5803936954611045;0.9826647405515333;0.9837809482384234;0.8879764903075322;0.9989669250068816;0.9990200101391961;0.4670597306454184;0.9997407942413796;0.9988542493617969;0.8789280311264853;0.8684989689401394;0.9999956643662482;0.8006261652503529;0.9885219601667764;0.9992919650169725;0.8178286953914862;0.992785966012626;0.9921609449277655;0.8228139452204821;0.9995962207226056;0.9998900286961784;0.9994717013683543;0.9897907215525036;0.5941929878443326;0.5769352165352909;0.9832341410857385;0.9520140089801611;0.9623167689062335;0.801974114584395;0.999920074015851;0.9955723753794886;0.6809008336148877	0.675915	0.32658	0.691146	0.971772	0.253984	1.06579	0.937168	0.725083	0.884492	0.075338	0.710474	0.813644	0.800901	0.181191	0.203378	0.512735	0.0765151	0.226055	0.195422	0.303136	0.677983	0.6025	0.587459	0.0641335	0.260474	0.10419	0.12365442839886609;0.26962449878158506;2.1483302558582418;0.35486274479474517;-0.6453046935265981;0.15524731520100513;0.18646635264106418;0.3626398835430263;-4.321928094887363;0.3214701003028875;0.31703800542101196;0.6010306862997531;1.8513995091731368;0.517288277036183;2.182495415515649;-4.720332464066728;0.49812804111508935;0.5453270532408051;0.9140315908877199;0.4554729234951288;0.6176932200838438;0.9961547198174026;0.4176802538132264;0.4146536386168508;3.3158042285950895;-1.0820520803234144;1.1333802473803751;0.8603709783679809;0.3201280960040608;0.8788554205090789;0.7593749957044401;1.2853101908902786;1.4592468661714422;0.0483789421532342;0.8337228452060981;2.427455311175334;0.47275144170296507;1.0783453818917612;1.1207281494784802;1.185394696642949;1.1205484610536294;2.408217901898104;-3.4488544387570315;0.8308662242112078;1.308892809973153;0.9147523669859342;0.7308107191822116;-0.2322405633322652;0.8135056502279145;0.8863750552604659;0.8592821468428344;0.9657556664651412;-0.3437893949579919;-0.46393398223556376;-2.916603130323285;0.33400370642489835;0.8207022136662119;0.8038281314230535;0.7170890951181453;0.8377755502636729;0.6881554199530429;-0.3849911865971108;-0.3601004690579209;-3.803545552505614;0.08514759526324449;0.693598404599044;0.756994786829508;2.0102200721676153;0.6330302413231836;0.8006618321710772;2.1817332581268998;0.88327552702144;0.7155210083293104;3.0210668896528157;0.09475868857153417;0.04136581447430455;0.3386473047632765;0.03229683457019851;0.20230060700798308;0.04413301373010394;2.606644099781188;0.14984263506804746;0.3965750572143437;0.030195299176925455;1.648609824409268;0.542440315771865;0.6475478538441081;0.8507634528385231;1.1196088053426916;1.1465587321202748;1.240598616852674;-0.1395194761696944;-0.052047430200730244;1.7196541181099732;1.6793816041286234;-0.9776326949819267;2.061238836080168;2.3854526031630194;1.1112239337606455;1.0297989581560567;0.920471620431781;1.3289293948043195;0.507442789841881;0.37195805285886924;1.6648904219216816;0.8905443313347245;0.6819124964552009;1.7586489138540677;1.1513402788363958;0.858088722861257;-1.6873232136437126;1.2020203931511004;0.9154623839857656;0.8590098661228525;1.0725495480810907;0.2927108138628398;0.6391908479874076;0.7967521939250071;0.5187851671198381;0.5903141618392237;0.2850446275283375;0.6760885900286209;0.6497988951261392;-0.712812242548251;0.9224379543131274;0.22414258495382966;0.6865183502250696;0.7184238509764584;-0.23180621150031905;1.1512121520384082;0.8646139613213133;0.7994683258535409;3.1849694468544505;-2.8809876614058467;2.602929998263267;2.2614784713112877;0.2249946646773621;1.2048793369125885;-3.0603051171031286;3.625907677879874;1.2570361797765925;1.322718274865525;1.1198197725223678;0.3775011504791389;0.30889844342853723;2.2148522914852347;0.9231300889450453;0.8454413563967418;1.1544388042594076;0.5501565859240538;0.7350910666860974;1.3070106475947412;0.8759243263372086;0.19604827531086533;0.03231089824627728;1.0912484487761076;-1.6022171462150523;0.6670854530150837;0.5579742987463263;0.7828687690879496;0.625200351219074;0.4994670158622797;0.667138510733407;0.25279130247109305;1.1959003960391432;1.6323346916537709;1.736513333679988;-0.21009334766359622;-0.11472880604516754;-1.5688899923382524;0.5178806529995974;0.6844250845280839;0.7096027920108965;0.2747701858861414;0.3162108867456771;-4.321928094887363;0.5411915226426904;0.6291423773597938;0.4141577097232354;0.32202921714202576;1.2790152925916245;1.329227996354541;0.7961025612110151;-0.25192637975152526;-0.09935480850972395;1.2834404203677074;1.5524390621708273;1.4675865412154514;3.9813467353164302;0.6258429116536418;1.017666329246048;-0.37861209901707443;-0.22800937195717386;1.3880214154071417;1.3402344688619452;4.321928094887363;2.0883673886985137	0.269624	0.170857	0.32147	1.18434	0.545327	0.617693	0.41768	0.860371	1.28531	0.833723	1.07835	1.15297	0.772158	0.886375	-0.463934	0.334004	0.803828	-0.372546	0.756995	0.800662	0.883276	0.0680623	0.202301	0.273209	0.594994	1.13308	-0.0957835	1.71965	1.07051	0.507443	0.890544	1.00471	0.915462	0.639191	0.518785	0.649799	0.702471	1.56305	0.714937	1.25704	0.377501	0.92313	0.805508	0.11418	0.667085	0.562334	1.63233	-0.210093	0.684425	0.295491	0.414158	1.27902	-0.175641	1.51001	0.198917	1.73819
Q9BQE3_C305	Q9BQE3	Tubulin alpha-1C chain	TUBA1C	AYHEQLTVAEITNAC*FEPANQMVKC*DPR;IHFPLATYAPVISAEKAYHEQLTVAEITNAC*FEPANQMVKC*DPR;AYHEQLTVAEITNAC*FEPANQMVKC*DPRHGK;AYHEQLTVAEITNACFEPANQMVKC*DPR	4	22	15_C[521.3074];25_C[521.3074];15_C[527.3213];25_C[527.3213];31_C[521.3074];31_C[527.3213];41_C[527.3213];41_C[521.3074]	8	C	1	521.3074;527.3213	7	11	nan	2	1	nan	1	2	nan	1	3	nan	nan	1	nan	nan	nan	1	nan	1	nan	1	nan	nan	nan	nan	1	nan	nan	nan	1	1	nan	nan	nan	nan	nan	nan	nan	nan	nan	1	nan	2	nan	nan	nan	nan	nan	nan	nan	nan	nan	nan	nan	nan	1	nan	1	nan	nan	nan	nan	nan	nan	nan	nan	nan	nan	1	0.7784343879484134;0.04509270888934258;0.4703317869738956;0.46753659406656894;-0.014518201370285115;0.8884592860356899;0.7164429818215564;0.4699574364559356;0.3529782181683351;0.9220070929132742;0.19261334588613524;0.4172619939292608	0.0390777	2.15955	nan	1.23608	2.14833	nan	2.40822	-0.702264	nan	-3.80355	-1.04347	nan	nan	0.0301953	nan	2.75615	nan	nan	nan	5.68241	nan	nan	0.648515	nan	nan	nan	2.1483302558582418;-4.720332464066728;3.3158042285950895;2.408217901898104;-3.803545552505614;0.030195299176925455;-0.712812242548251;3.1849694468544505;-3.0603051171031286;0.6685858471144427;-1.6022171462150523;-0.3323277435354047	2.14833			-4.72033			3.3158					2.40822						-3.80355						0.0301953												-0.712812		3.18497	-1.19586					-1.60222												-0.332328
P51812_C229	P51812	Ribosomal protein S6 kinase alpha-3	RPS6KA3	AYSFC*GTVEYMAPEVVNR;AYSFC*GTVEYMAPEVVNRR;ESIDHEKKAYSFC*GTVEYMAPEVVNR	3	21	5_C[527.3213];5_C[521.3074];13_C[521.3074];13_C[527.3213]	4	C	1	527.3213;521.3074	8	17	1	3	2	3	3	nan	nan	nan	1	2	nan	2	1	nan	nan	2	1	2	nan	1	1	1	1	1	2	1	1	nan	nan	nan	nan	nan	nan	nan	nan	nan	nan	nan	nan	nan	nan	nan	nan	nan	nan	nan	nan	nan	nan	nan	nan	nan	nan	nan	nan	nan	nan	1	nan	nan	1	1	nan	nan	nan	1	1	nan	0.5672286355711124;0.79077616853953;0.9866866598903736;0.9839036179497515;0.9780921173359926;0.7055657707287665;0.05137776860622187;0.9999224363285886;0.9866773836601456;0.9662592848209204;0.9257756409709846;0.7972555914254192;0.9793264209453195;0.9351338603798095;0.9071252354583256;0.8193635900797386;0.94492664439552;0.971399391123784;0.9231465206791225;0.8584403582067784	1.14423	0.24733	0.703573	1.02964	1.30299	1.10389	1.22479	nan	nan	nan	1.0388	1.56199	nan	1.18819	nan	0.360757	0.0671135	0.101518	1.00676	nan	nan	nan	nan	0.0199055	nan	0.251953	1.255536202558349;1.3504490641596267;0.9914825753808771;1.131313616307317;1.1888858030963805;2.2280549037258255;2.2237557468073343;0.2124865888897435;1.2359636651934773;1.5479169730009597;1.576067596185544;1.0100293109984144;1.3663451617605338;0.7035727481278099;1.382142842200044;1.243902796915828;0.6235329103501437;1.2168697220092501;1.0878719805397183;1.0388012986604138	1.25554		1.35045						0.991483	1.13131	1.18889	2.22591	0.212487	1.23596					1.54792	1.57607		1.01003	1.36635											0.703573		1.31302	0.623533	1.15237							1.0388
O15355_C241	O15355	Protein phosphatase 1G	PPM1G	AYTGFSSNSERGTEAGQVGEPGIPTGEAGPSC*SSASDKLPR;GTEAGQVGEPGIPTGEAGPSC*SSASDKLPR;GTEAGQVGEPGIPTGEAGPSC*SSASDK	3	86	32_C[521.3074];32_C[527.3213];21_C[521.3074];21_C[527.3213]	4	C	1	521.3074;527.3213	12	56	3	3	3	3	3	5	5	4	18	3	3	3	2	2	1	2	1	2	1	2	2	1	1	1	3	1	2	2	1	1	1	1	2	1	1	3	3	1	1	1	1	2	2	2	2	2	2	2	1	1	2	2	2	1	1	2	3	1	1	1	1	1	1	1	1	1	2	1	0.8302888709214544;0.7535368909418894;0.9825410189708481;0.8880104515151158;0.9726098120573514;0.9996793088368454;0.9931832234623408;0.9999999999999999;0.9999862302517554;0.9988386782873421;0.9944167174606622;0.8356053996442018;0.9998328833295497;0.9984824599552807;0.9999962712898224;0.9999999999999998;0.9995555733375653;1.0000000000000002;0.9972724290616253;0.9998635598441885;0.9988037252099773;0.9827436006401742;0.9999843503194221;0.9977740912887676;0.9998949737670274;0.999200430419762;0.9984762512643313;0.999925932548242;0.9994568579329692;0.971376516598598;0.8251541178550572;0.9968473868256392;0.9995999941454787;0.9988741860633964;0.9926523857625293;0.9994838369692391;0.36093361646528604;0.9773146077120787;0.9742390431346104;0.9817907753522238;0.986306792687689;0.9992281995564963;0.9983821089578598;0.9994670264990144;0.9546918298204055;0.998958964387007;0.9976620243667005;0.9839357118742273;0.99853635040202;0.8885199061259664;0.999961906930542;0.7957954370653789;0.9954957001002354;0.9978170199391712;0.9935569638393584;0.9812799225901712;0.9986557268757867;0.999927417620402;0.9995941737558475;0.9745220725542868;0.9994699090732725;0.9997673929073106;0.9999237455306497;0.9999949332633759;0.9981047510329504;0.9994387758341924;0.9893515433984142;0.9929038629716425;0.9999670215289835;0.965317296148182;0.9943310097586421;0.8677059539383473;0.9948022554911885;0.998975628616624;0.9824266527092598;0.998628411700461;0.9990095749783956;0.9998374575624419;0.9902434037694092;0.9992173449537344;0.9991686995631394;0.9789653442706254;0.9684665529850001;0.9999245065913396	0.610014	0.613134	0.704843	0.334092	0.463445	0.600938	0.416064	0.472652	0.859325	-0.3182	0.617846	2.31542	0.23607	0.617672	0.154056	0.188441	0.115841	0.0212297	0.136095	0.141294	0.391658	0.494457	0.420658	2.34151	0.298761	0.192913	0.46534157896597433;0.4063467172324598;0.3638982631043994;0.6610205161795635;0.5201673649595543;0.5465439968401531;0.3454976930093272;0.6487524318557483;0.6087131307223668;0.3017008432512417;0.5407855547284174;0.5824112223594546;0.6241036591628828;0.5962999211002858;0.5537047380406249;0.4602267723250433;0.5153450444148397;0.26092777249742144;0.5854687288195719;0.35836900545654715;-0.41767217215083363;-0.7822493299382546;0.3815618075600527;-0.454440791181048;5.014976739491936;0.835334221498389;1.095946002134279;0.8819183715224276;0.7892139246964832;0.4686362226852217;0.5488129735994275;1.2052256175491816;1.1495942131060182;1.10636820768784;1.0208195832345195;1.0784954876327002;0.18652004492565782;1.0794227695556018;0.873780053425564;0.8916191532031887;0.9625800594787481;0.00871613401070448;0.5744490038204012;0.12504507828026046;0.91642483458808;0.7087432293853865;0.5297517587061426;0.5270224849334102;0.7735589025671548;0.43303000761165716;0.14691394378586783;0.1716255533104582;0.6665623115350275;0.4147943863544521;0.35650093152324036;0.3217067167564753;0.8978857909618247;0.9163458505798632;0.6934725785066728;0.5984912990988334;0.933448691786013;0.9214400573313171;0.2239531365635735;0.802004312145957;0.5244921319113204;0.4677668944211822;1.1557054934612514;1.1111978908022704;0.10002733225256935;-0.1372658715432869;0.9936074517144102;1.06417055559859;-0.5555176257882427;0.3595519779408155;0.523861254365994;1.0379436936507833;1.0601172856375616;-0.14241160572222722;-0.32373212286920816;0.876826382994036;1.0360425115253369;0.877882155528253;0.9730859948338408;0.9141691300146776;0.8136017053165416	0.435844	0.363898	0.590594	0.546544	0.345498	0.628733	0.301701	0.540786	0.582411	0.624104	0.5963	0.515345	0.260928	0.471919	-0.417672	-0.782249	0.381562	-0.454441	5.01498	0.835334	1.09595	0.835566	0.468636	0.548813	1.17741	1.0785	0.18652	0.891619	0.96258	0.00871613	0.574449	0.125045	0.812584	0.528387	0.773559	0.289972	0.171626	0.540678	0.339104	0.907116	0.693473	0.598491	0.927444	0.223953	0.802004	0.49613	1.13345	-0.0186193	1.02889	-0.0979828	0.523861	1.04903	-0.233072	0.876826	0.956962	0.914169
P12004_C81	P12004	Proliferating cell nuclear antigen	PCNA	C*AGNEDIITLRAEDNADTLALVFEAPNQEK;C*AGNEDIITLR;C*AGNEDIITLRAEDNADTLALVFEAPNQEKVSDYEMK	3	76	1_C[521.3074];1_C[527.3213]	2	C	1	521.3074;527.3213	12	50	3	3	1	3	3	4	4	4	17	3	3	2	1	3	3	2	3	2	nan	1	nan	1	1	1	3	1	3	1	1	nan	1	1	1	nan	1	2	2	1	2	2	1	1	nan	1	2	3	2	3	1	1	2	2	1	1	1	2	1	1	1	1	1	1	1	1	1	nan	1	1	0.9534620285702977;0.744006934306986;0.9209643489391439;0.7145759212064752;0.9999623348041564;0.6686421914783328;0.8527770051202207;0.8489872419134444;0.758237829337905;0.7899436969893101;0.8862118934475215;0.7960944210575072;0.9774930226284786;0.7954466429274866;0.9566793348284692;0.9415854838099351;0.9999984105008024;0.7992735757023827;0.9861925095879455;-0.07283552936264782;0.9684958616444672;0.9968625772005733;0.5059950616116247;-0.1722776922482137;0.9996495625087592;0.999333416879216;0.40106917066810127;0.9566111050625801;0.7639187233314492;0.9900179285149067;0.8331566768787917;0.999633501002987;0.4889684433082465;0.8876525021626409;0.8924698277960553;-0.5998825892521229;0.7025502578737585;0.8434241253891943;0.9181082787111748;0.8147965027888221;0.422895213401287;0.9022187656773515;0.9469987812167776;0.9999947613558409;0.7963612833961334;0.8759145707284905;0.8716821965498252;0.9928335666107252;0.795731761115641;0.9245390324273569;0.920341726074847;0.8518862570727889;0.9996595306458318;0.9278787886717705;0.9430004692417613;0.997516522069522;0.9993611642718413;0.9752027070868923;0.8324896784744311;0.4457668051148172;0.9089126166525352;0.9990097359356828;0.8354058630838618;0.8675821698469854;0.9752271665516161;-0.176107789793329;0.717930893518499;0.89001061282383;0.8505928269380901;0.907223886384425;0.9777313598732804;0.882020332648195;0.984269838019184;0.9932894156678242	-0.345753	0.819611	0.1398	-0.130324	0.0675899	0.159538	0.0983592	0.357129	9.78e-05	-0.564883	-0.156987	-2.69303	-0.771456	-0.654861	0.560212	0.490939	nan	0.845497	0.110718	0.675134	0.356643	1.32012	1.16729	2.12805	1.86323	0.0766776	0.06758994649748609;0.37565184138744157;-0.08806506206196073;1.3045813816956722;-0.1636512132795379;1.1346937511001967;-0.28718902614260844;-0.3688896811806335;1.8668284947432972;0.005412276204048008;0.1709635556248073;0.15318847830067725;-3.715037982761314;-0.02907454293469154;0.35135054121439957;-0.43329034414949774;-0.5962817573676027;-2.445404356853242;0.43410438274237423;0.9032400403960191;-0.37013326186778295;-0.25303839950573553;-4.164832103734445;-3.661231115594481;-0.7090798302133072;-0.6006413914075959;-0.15422915712834864;0.3609815377434134;-1.1927497454666436;-0.07754562167508337;0.4378126367205768;0.390370904547186;0.33120904384798566;0.2771227752086841;-2.9227003440851465;1.5655055061890055;0.5307100625348816;-0.36728629617057224;0.39069614073348086;-0.5020071356048599;-0.4956091704218288;-0.5673311834914095;0.19667085815169844;0.1248954525877599;-3.3231624693370874;0.021089092610271434;-0.6971417568594013;0.18418193136915276;0.10659249151944485;-4.321928094887363;0.23396849082517363;0.36194350609048337;0.7708079392600188;-0.1360748319895921;0.34169770486322676;0.3940189277915021;-0.29867471076378144;-0.4778947065784136;0.17619369769205392;0.36831059986169884;0.8773987270193043;0.5032219610947054;0.21403447011995186;0.670009811766199;-2.921501086651325;0.07813093206711344;0.4455982667474345;-0.9374938085253757;1.1069920903971058;0.1779836495959583;-0.4975560304150805;0.5008704409754532;0.2038810151303991;-0.06830793146548143;-0.03861601723593345	0.0675899			0.375652	-0.0880651	1.30458		-0.163651	1.13469	-0.287189	-0.36889	0.170964	0.153188	-0.0290745	-0.514786	-2.4454	0.434104	0.266553	-0.253038	-4.16483	-3.66123	-0.70908		-0.600641	-0.154229	-0.415884		0.180134	0.390371	0.331209	0.277123	-2.9227	0.53071	0.390696	-0.502007	0.160783	-0.697142	0.145387	-4.32193	0.297956	0.770808	-0.136075	0.367858	-0.298675	-0.477895	0.368311	0.503222		0.442022	0.0781309	-0.937494	0.642488	-0.497556	0.50087	0.0677865	-0.038616
Q6PJG6_C539	Q6PJG6	BRCA1-associated ATM activator 1	BRAT1	C*ALLASEVPQLALQLLQDPESYVR;HWGGQADFRC*ALLASEVPQLALQLLQDPESYVR	2	55	1_C[521.3074];1_C[527.3213];10_C[521.3074];10_C[527.3213]	4	C	1	521.3074;527.3213	12	51	3	3	3	3	3	4	4	2	17	3	3	3	1	1	1	1	2	2	1	1	1	1	1	1	2	1	1	1	1	1	1	nan	1	nan	1	1	1	nan	1	nan	1	1	1	1	1	1	1	1	1	1	1	1	1	nan	1	1	1	1	1	1	1	1	1	1	1	1	1	1	0.7758980690181732;0.9751149758001407;0.9432266103816692;0.9499269113351541;0.9656196435434033;0.9993556062919421;0.9451358260262442;0.9848030190107002;0.9811519596387154;0.957657329093799;0.9136532581450255;0.3570161768063483;0.9767158214566202;0.9066168708884083;0.9862641493471265;0.8705451098533203;0.9777503442104961;0.997813073768478;0.9798115693844792;0.9435427231425012;0.9668294105530675;0.9658184465468416;0.8682157316936119;0.9645043104062798;0.45295632531736607;0.8681938832804093;0.9789884553233791;0.9837021919337374;0.9029044572370929;0.955606380677888;0.9910557030027412;0.9953129410876461;0.8551115536601357;0.725135704568056;0.9515499965009151;0.2566743112774579;0.9112449107362025;0.7201525752193015;0.9814007669989727;0.9991685192223576;0.9990941620551844;0.9714590696102721;0.9916811761730755;0.9891114205405055;0.9556529328350133;0.9626161441502671;0.9835053577293368;0.9687783394863596;0.9861232057598844;0.8210871883812062;0.888463637197448;0.9763402836099064;0.9968110979050909;0.9156831841744391	1.08119	0.471241	1.08646	0.372994	0.699232	1.14396	0.948845	0.887003	1.25879	1.14845	0.878298	1.29556	2.34021	0.91443	0.18302	1.60851	0.254833	0.18061	1.48419	0.0952407	0.228787	1.39492	0.609573	0.269602	0.246011	0.324828	0.4863015605226212;0.6298142784383602;0.9815814786522638;0.8293382410186192;0.9248766410926476;1.0023899540277788;0.7914070568568553;0.9534195830225479;1.3126518613197433;1.1658111257945398;1.8974294879114542;-3.3463139903202768;1.4646982963572572;2.1062793790956635;0.1620942466151117;2.134802933874076;1.1947014056804839;1.0909329569126076;1.6010525694775557;1.2427560243927152;0.9073168661535935;0.5932175098299876;1.4164813448152063;1.352593614825319;0.9188667849454107;1.3472020490428684;2.127725802638029;2.2831773947767413;2.6097295130237197;0.945838155099566;1.020153899713097;1.2933939056519232;1.3383337887270483;-2.1550273656429844;1.3384898071753641;-2.7296899858665706;2.2229275320945594;0.11035920690044795;1.5520888254135528;0.6184153017742354;0.5809279991482968;1.0884765756504773;0.603751631338768;1.451020774430833;0.6439049494719066;1.4451717447332877;-0.005974994312354689;1.443638913036872;0.46619485938900174;0.9979641815043666;1.472785645648648;-0.05850412570755851;0.5144479984262835;2.006403643708839	0.486302	0.629814	0.981581	0.829338	0.924877	1.00239	0.791407		0.95342	1.31265	1.16581	-0.724442	1.4647	2.10628	0.162094		2.1348		1.1947	1.09093	1.60105	1.24276	0.907317	0.593218	1.41648	1.35259		0.918867	1.3472	2.12773	2.28318	2.60973	0.945838	1.02015	1.29339	-0.408347	-0.6956	2.22293	0.110359	1.55209	0.618415	0.580928	1.08848	0.603752	1.45102	0.643905	1.44517	-0.00597499	1.44364	0.466195	0.997964	1.47279	-0.0585041		0.514448	2.0064
Q8ND83_C8	Q8ND83	SLAIN motif-containing protein 1	SLAIN1	C*ASAGVSSGAGSGPVVNAELEVK;C*ASAGVSSGAGSGPVVNAELEVKK	2	39	1_C[521.3074];1_C[527.3213]	2	C	1	521.3074;527.3213	9	34	3	3	3	nan	3	1	4	3	11	nan	nan	3	1	1	1	1	1	1	1	1	1	nan	nan	nan	1	1	1	nan	1	nan	nan	nan	1	nan	1	1	2	nan	1	1	1	nan	2	2	1	1	1	2	nan	nan	nan	1	1	nan	1	1	nan	1	nan	nan	nan	nan	nan	nan	nan	1	1	1	0.9947803013886637;0.9945747867104576;0.9973804727435067;0.783932671163493;0.9994934189280839;0.9235465936745141;0.7479444585592468;0.9919157465979791;0.987062032809555;0.9435550079251022;0.996978999733488;0.9692179789101896;0.988859063504202;0.9745190503859875;0.6437651509799343;0.7547863694302671;0.9481852109196307;0.9935457750873216;0.6420479296731767;0.9579198102250231;0.9974902948698318;0.9962028446897659;0.9682283460578096;0.7730266462455442;0.9447468488180596;0.9905738317509923;0.9826930089410845;0.999928055222708;0.7290824404604056;0.1919118941040936;0.568235224171203;0.9726741531440058;0.5079952779066237;0.8149598255042447;0.934198542757974;0.9250619393688829;0.9205966370584073;0.545175321160844	0.772809	0.429789	0.521819	0.588924	0.651277	nan	0.851487	0.652451	1.75976	0.19122	0.954641	nan	nan	0.78371	0.0857939	0.2717	0.206537	nan	0.386684	nan	0.892992	0.44761	0.719567	nan	nan	0.256115	0.54433977815212;0.5201358251435987;0.8893550464924525;0.652451241805078;1.2183562936709456;0.8884593639670821;0.4476446260302129;-0.24216169645278468;0.6518172608776562;0.16400369552371363;1.0704372529274162;0.5776135705954148;0.7030782166060694;1.1775521468551966;3.0177018213613995;1.9561930335271829;1.5841520055029614;1.073600778177119;0.5217352116692253;0.4360670583799126;0.6076547265118935;0.28192804659803367;0.6864247593221442;0.7984196889344105;1.8109449871918035;1.2862128319595723;1.0629027115674115;1.0816965100534608;0.5506823275974977;-0.5672818727094295;1.5807516149020886;0.13989104278609585;-0.3103439489510382;1.6136631360933482;0.4970909278030412;-0.01818181331599831;0.10996245202665478;1.6154203996943695	0.54434	0.520136	0.889355	0.652451								1.21836	0.888459	0.447645	-0.242162		0.651817	0.164004				1.07044	0.577614	0.703078	1.17755	3.0177		1.77017	1.0736				0.521735	0.436067	0.607655	0.281928	0.686425	0.79842		1.81094			1.28621	1.0629	1.0817	-0.00829977	1.58075	-0.0852265	1.61366	0.497091			0.0458903		1.61542
P49585_C37	P49585	Choline-phosphate cytidylyltransferase A	PCYT1A	C*AVGLRQPAPFSDEIEVDFSKPYVR	1	50	1_C[521.3074];1_C[527.3213]	2	C	1	521.3074;527.3213	12	49	3	2	3	3	3	4	5	1	16	3	3	3	1	1	1	nan	1	1	1	1	1	1	1	1	1	1	1	1	nan	1	1	1	1	1	1	1	1	nan	nan	nan	1	1	1	1	1	1	1	1	nan	1	1	1	1	1	nan	1	1	1	1	1	1	1	1	1	1	1	1	1	0.9167956715089338;0.988063586222927;0.9738665948467053;0.1535148548615051;0.7273379262849521;0.7920246111831886;0.8836634209899187;0.9775402884645318;0.8680005704507794;0.9696069342746801;0.8884923840577863;0.8720003962507894;0.9973787259153348;0.9393533789293489;0.9291989729686014;0.962446204530924;0.9123172251785888;0.9274085052248509;0.9994293440125825;0.9800461843242317;0.9659336831091108;0.998428502733497;0.9546873499066872;0.8210709003697451;0.8179299110927919;0.7531159733370271;0.899902299303446;0.6245282286094884;0.9462219228423396;0.9922640704941575;0.8033369413868695;0.9609350474276406;0.9751587796522129;0.7831624092379523;0.9159946583717213;0.14692007344098623;0.953439161840515;0.9653596787203983;0.8145926585881553;0.8066906203641048;0.9067724237973754;0.34593293115059115;0.9823618459019012;0.9377054625126157;0.9248914450213079;0.8162464954499821;0.9396981900111128;0.9498768098728191;0.2891931519421539	2.64789	0.287827	2.28141	2.44631	2.87812	2.71216	2.82422	3.32555	2.37322	2.60271	2.60629	2.73176	2.32797	2.665	0.164057	0.259657	0.0971054	0.259698	0.276044	0.505331	0.424289	nan	0.641433	0.4434	0.182964	0.104152	2.7726677580754124;2.897834195244265;2.9638527359893194;3.855402986059257;3.5368502523669707;2.6668463775765443;3.2431176038474145;2.9581035423199262;2.737780349338953;2.440607051935583;3.133084344208403;2.7380175036321894;2.6015702989274074;2.6027105301503237;3.2309928579887752;2.3837639044511256;2.5805234269452737;2.7699065310376403;2.561619148233977;2.6634752583682815;2.2090942583496442;2.5747917965146585;1.7073239517366856;2.6111814188158284;2.763699475600328;2.326930847829353;2.511454803729548;2.145531995236296;2.444301637926338;2.2837114041270397;2.1162113171614796;2.629919529330622;2.262708662585142;2.2566538633725495;2.452602717650203;3.2747958657758565;3.071281658211372;3.2183688588846415;3.2175350305398505;2.642237709768652;1.5240484503287304;2.6921499848061683;3.279707204671077;1.6628050418849678;2.0002407556215522;1.5381749568618872;2.6355043591386744;3.2897645055813913;2.9447920277058945	2.77267	2.89783	2.96385		3.8554	3.53685	2.66685	3.24312	2.9581	2.73778	2.44061	3.13308	2.73802	2.60157			2.60271		3.23099	2.38376	2.58052	2.76991	2.56162	2.66348	2.20909	2.57479	1.70732	2.61118	2.7637	2.32693	2.51145	2.14553	2.4443	2.28371	2.11621	2.62992	2.26271		2.25665	2.4526		3.2748	3.07128		3.21837	3.21754	2.64224	1.52405	2.69215	3.27971	1.66281	2.00024	1.53817	2.6355	3.28976	2.94479
P62979_C149	P62979	Ubiquitin-40S ribosomal protein S27a	RPS27A	CCLTYC*FNKPEDK;C*C*LTYC*FNKPEDK;CC*LTYC*FNKPEDK;C*CLTYC*FNKPEDK	4	126	6_C[527.3213];6_C[521.3074];1_C[521.3074];1_C[527.3213];2_C[527.3213];2_C[521.3074]	6	C	1	527.3213;521.3074	12	55	3	3	3	3	3	5	5	3	18	3	3	3	3	2	1	1	1	2	1	1	1	1	1	2	2	1	4	3	3	4	4	5	1	1	1	1	1	nan	1	1	2	1	1	2	1	1	1	1	2	1	1	1	1	1	1	1	1	1	2	1	1	1	2	3	4	1	1	1	0.9921492989385792;0.9964700681598022;0.9798726560192029;0.95421006299691;0.9157608091554073;0.9989770914132046;0.9274458989111927;0.501612105199603;0.9190676286261684;0.9942890171604137;0.9804824959618225;0.9861090670493186;0.7966470102742448;0.7720568134568194;0.5129157126438889;0.9492832337836525;0.8886781717123583;0.9576613128689097;0.971257938008051;0.9834420549966735;0.9805205829194856;0.9935663196526547;0.999686780534233;0.9983949610881697;0.9996448557546411;0.9817733822458649;0.9999472855320463;0.977926408309826;0.9727986721893367;1.0;0.9995968310632558;0.9969542570778677;0.951110961643139;0.8506939998921179;0.9928374688840609;0.9990647120499757;0.9987316151082142;0.9978958032753541;0.9999263939852302;0.8771604653332835;0.9997824593564615;0.8962005584774068;0.9959851910907489;0.9982081892555235;0.9998935844420732;0.9806532262798394;0.9268905908773175;0.9692001155638487;0.9968285185149163;0.9531610511604655;0.9917888526460719;0.9824936326908732;0.9832004751160546;0.9789996326573062;0.9359387751131316;0.9994772859013279;0.860701210573505;0.998991484299886;0.9992047254177279;0.7217398320713396;0.9539112387766305;0.9987483157580835;0.9732020310692565;0.9959918160099454;0.9964732595972271;0.6835043649657943;0.9994415342864054;0.8611664923059832;0.9999575448585011;0.9966400686569626;0.9998944150451823;0.9703068101387009;0.9980357428759993;0.9985700304221127;0.9723990130204249;0.9991291133709607;0.972641778106207;0.9793304698684768;0.9984170556624061;0.9964047096201046;0.9821735211351101;0.9928053883980538;0.9984685739607627;0.9878950340730027	-0.0362059	0.390115	-0.118095	-0.219271	-0.175942	0.642513	0.493696	-0.214789	0.24819	-0.741103	0.18248	0.110748	-0.446125	-0.196775	0.152746	0.275812	0.0568205	1.26069	1.36959	0.241621	0.204201	0.561143	0.272816	0.0520897	0.48054	0.0499831	-0.2028094974994711;-0.21434549317052154;-0.11066983638680405;-1.1478297087551357;0.1267134516018023;-0.006940517522976677;-0.6149041062232261;-0.40960003651075255;-0.3768726999511486;-0.1791588907114737;0.08520774275411921;-0.43628410412390733;0.24343550962049026;-0.756083260871108;-0.6881167335033943;-0.23955525736680341;0.29510525110214475;-0.844106011507357;-0.21811045207336507;-1.0104891664075366;-0.2238950277344832;-0.2951376412814749;-0.057366790211115765;-0.11297263267538175;4.321928094887363;-0.12617108389527446;4.321928094887363;-0.20155311757460886;-0.10155438167622309;-0.967671212468439;-0.6811154914070636;-0.2739750134674449;-0.06824434329389585;-0.5030481396551231;-0.7959217501041062;-1.9681383006573112;-0.33823034667785945;0.14889713051380055;0.13194535866222057;0.05140169516650028;-0.19366642667778217;-0.2482398032411805;-0.148418692367123;-0.0565092544110606;0.2747739818836107;0.5134062064825247;0.2170849484774936;0.29219403897811735;-1.512185107481018;-4.321928094887363;-0.48070749098048915;-0.2461220778796961;-0.11150217452808762;-0.10748423472997902;-0.22622361622803971;-0.8072116031349074;-0.23243471835273716;-0.07618697821609534;0.0734283485334756;-4.321928094887363;-0.2909706837605524;0.056981240312900555;-0.06193359426906926;-0.6296180251430208;-0.38122200008041035;-0.19727914062310323;0.04488651024908931;0.09523549523451855;0.22468080133801668;-1.2098114134409996;-0.021184253820261637;0.10210658590237309;-0.04433439693187714;0.4077434629513349;0.021283311547654525;0.4606624891944574;0.08917493444685771;0.5486089632288409;0.13503380394998318;0.06463752230286789;0.06548615464304883;0.1634970079696009;0.6385684732713941;0.5458036003170832;0.27296915233315466;0.24770148157601538;0.11382185368792908;0.18572679078360782	-0.202809	-0.214345	-0.11067	-0.00694052	-0.393236	0.0852077	-0.463836	-0.295138	-0.0573668	-0.112973	2.09788	2.06019	-0.101554	-0.477545	-0.503048		-1.38203	-0.33823	0.148897	0.131945	0.0514017	-0.193666	-0.24824	-0.148419	-0.0565093	0.274774	0.513406	0.217085	0.292194	-0.996446	-0.109493	-0.232435	-0.00137932	-0.290971	-0.0619336	-0.50542	-0.197279	0.0448865	0.0952355	0.224681	-0.615498	0.0288861	0.407743	0.0212833	0.460662	0.0891749	0.548609	0.135034	0.0646375	0.0654862	0.163497	0.638568	0.409386	0.247701	0.113822	0.185727
P48059_C100	P48059	LIM and senescent cell antigen-like-containing domain protein 1	LIMS1	C*DLC*QEVLADIGFVK;CDLC*QEVLADIGFVK	2	89	4_C[527.3213];1_C[521.3074];4_C[521.3074];1_C[527.3213]	4	C	1	527.3213;521.3074	11	42	3	2	1	3	2	5	4	3	13	3	3	nan	1	1	1	nan	2	2	nan	1	nan	1	1	2	1	nan	1	1	1	1	1	1	1	nan	1	1	1	nan	1	1	1	nan	nan	1	1	1	1	1	1	1	1	nan	nan	nan	1	1	1	1	1	1	1	1	1	1	1	nan	nan	nan	0.8855706898046327;0.9960270879376376;0.9800724039332253;0.9771930812692294;0.9803658902964553;0.9536313739434413;0.8838999137868927;0.9304978797441409;0.8428597927639355;0.7981178487924943;0.9938686665313359;0.7965558478943412;0.9155177090705005;0.8880073462629926;0.9964551732255406;0.8694229209246066;0.9369312195725773;0.9193956191766054;0.9363872206539601;0.9704254626917383;0.9467127168420844;0.7199169851480567;0.8980420436118215;0.9927661238226411;0.9723822625024515;0.7534142984608888;0.9788981772110675;0.9741750827099709;0.9999926041784036;0.7960461105696038;0.9950140759857955;0.5880490556332766;0.9769341846312862;0.9893098120678999;0.9571781443791584;0.9841529653445377;0.9542380633697609;0.8106799280030923;0.7932601738654835;0.9394576759990672;0.9102024322258347;0.89583582878675;0.7776382053700397;0.8832150156279633;0.9296107125902128	0.109317	0.333841	-0.0665942	-0.0523202	-0.0367952	0.0315067	0.114343	0.456283	0.537648	-0.665009	0.204528	0.415525	0.263377	nan	0.195272	0.160326	nan	0.226588	0.304853	0.282983	0.337262	0.538133	0.468624	0.327988	0.182684	nan	-0.036795217177239464;0.44882561447733554;0.31473424726738125;0.18846600094796048;0.9308058132267266;0.3985855754189226;0.2797635890713447;-0.16416488543052607;0.22949171485818531;-0.27164899109186513;0.32990662526309883;-0.10122085276625524;-1.0299430102168712;-0.04699150229821567;-0.9180927243165699;0.6033588725814545;0.6064152664221312;0.03680143470695166;0.4491102231030623;0.5952401776893882;0.14716470167363285;0.9590781185283881;0.13196808471225296;0.18617394950137672;0.47198821017776504;0.10829297448530552;-0.27729303232123853;-0.030782659804787487;-0.04811423395398262;0.17020916523094273;0.10590355446349645;-0.437279408585964;0.07680124725665612;0.23537780588156718;0.5455527614681734;-0.6272352172991968;0.5349895845388326;0.2598050302321921;0.354125736230161;-0.16636595750046068;0.5984465923975328;0.6855476357242263;-0.7135151377448042;0.1217189428606194;0.7536085055443512	-0.0367952			0.448826	0.314734	0.188466	0.930806	0.398586	0.279764	-0.164165	-0.0210786	0.329907		-0.101221	-1.02994		-0.0469915	-0.918093	0.603359	0.606415	0.0368014				0.44911	0.59524		0.147165	0.959078	0.131968	0.186174	0.471988	0.108293	-0.277293	-0.0307827	0.0610475	-0.165688				0.0768012	0.235378	0.545553	-0.627235	0.53499	0.259805			0.354126	-0.166366	0.598447	0.685548	-0.713515		0.121719	0.753609
P48059_C97	P48059	LIM and senescent cell antigen-like-containing domain protein 1	LIMS1	C*DLC*QEVLADIGFVK;VIKAMNNSWHPEC*FRC*DLCQEVLADIGFVK;C*DLCQEVLADIGFVK	3	89	4_C[527.3213];1_C[521.3074];4_C[521.3074];1_C[527.3213];16_C[521.3074];13_C[521.3074]	6	C	1	527.3213;521.3074	11	42	3	2	1	3	2	5	4	3	13	3	3	nan	1	2	1	nan	1	2	nan	1	nan	1	1	1	1	nan	1	1	1	1	1	1	1	nan	1	1	1	nan	1	1	1	nan	nan	1	1	1	1	1	1	1	1	nan	nan	nan	1	1	1	1	1	1	1	1	1	1	1	nan	nan	nan	0.8855706898046327;0.9960270879376376;0.9800724039332253;0.9771930812692294;0.9803658902964553;0.9536313739434413;0.8838999137868927;0.9304978797441409;0.8428597927639355;0.9938686665313359;0.7965558478943412;0.9155177090705005;0.8880073462629926;0.9964551732255406;0.8694229209246066;0.9369312195725773;0.9193956191766054;0.9363872206539601;0.9704254626917383;0.9467127168420844;0.7199169851480567;0.8980420436118215;0.9927661238226411;0.9723822625024515;0.7534142984608888;0.9788981772110675;0.9741750827099709;0.9999926041784036;0.9950140759857955;0.9769341846312862;0.9893098120678999;0.9571781443791584;0.9841529653445377;0.9542380633697609;0.8106799280030923;0.7932601738654835;0.9394576759990672;0.9102024322258347;0.89583582878675;0.7776382053700397;0.8832150156279633;0.9296107125902128	0.156488	0.537323	-0.804964	1.12141	-0.0367952	0.11503	0.114343	0.456283	0.537648	-0.665009	0.204528	0.415525	0.263377	nan	1.13416	1.43614	nan	0.243093	0.304853	0.282983	0.337262	0.538133	0.468624	0.327988	0.182684	nan	-0.036795217177239464;0.44882561447733554;0.31473424726738125;0.18846600094796048;0.9308058132267266;0.3985855754189226;0.2797635890713447;-0.16416488543052607;0.22949171485818531;0.32990662526309883;-0.10122085276625524;-1.0299430102168712;-0.04699150229821567;-0.9180927243165699;0.6033588725814545;0.6064152664221312;0.03680143470695166;0.4491102231030623;0.5952401776893882;0.14716470167363285;0.9590781185283881;0.13196808471225296;0.18617394950137672;0.47198821017776504;0.10829297448530552;-4.321928094887363;-0.27729303232123853;-0.030782659804787487;4.321928094887363;-0.04811423395398262;0.10590355446349645;0.07680124725665612;0.23537780588156718;0.5455527614681734;-0.6272352172991968;0.5349895845388326;0.2598050302321921;0.354125736230161;-0.16636595750046068;0.5984465923975328;0.6855476357242263;-0.7135151377448042;0.1217189428606194;0.7536085055443512	-0.0367952			0.448826	0.314734	0.188466	0.930806	0.398586	0.279764	-0.164165	0.229492	0.329907		-0.101221	-1.02994		-0.0469915	-0.918093	0.603359	0.606415	0.0368014				0.44911	0.59524		0.147165	0.959078	0.131968	0.186174	0.471988	-2.10682	-0.277293	-0.0307827	2.13691	0.105904				0.0768012	0.235378	0.545553	-0.627235	0.53499	0.259805			0.354126	-0.166366	0.598447	0.685548	-0.713515		0.121719	0.753609
Q13561_C240	Q13561	Dynactin subunit 2	DCTN2	C*DQDAQNPLSAGLQGACLMETVELLQAK;C*DQDAQNPLSAGLQGAC*LMETVELLQAK;RLTELETAVRC*DQDAQNPLSAGLQGACLMETVELLQAK;C*DQDAQNPLSAGLQGAC*LMETVELLQAKVSALDLAVLDQVEAR;LTELETAVRC*DQDAQNPLSAGLQGAC*LMETVELLQAK;RLTELETAVRC*DQDAQNPLSAGLQGAC*LMETVELLQAK;C*DQDAQNPLSAGLQGACLMETVELLQAKVSALDLAVLDQVEAR	7	228	1_C[521.3074];1_C[527.3213];17_C[527.3213];17_C[521.3074];11_C[527.3213];11_C[521.3074];26_C[527.3213];10_C[521.3074];10_C[527.3213];26_C[521.3074];27_C[527.3213]	11	C	1	521.3074;527.3213	12	54	3	3	3	3	3	5	5	3	17	3	3	3	4	7	6	4	7	4	2	1	3	4	3	4	4	5	4	4	3	3	3	4	1	1	4	3	1	nan	1	1	5	nan	1	1	1	3	4	2	2	1	1	4	3	3	2	2	2	4	3	4	3	3	4	2	3	1	1	2	0.9966620806236037;0.9940895932951941;0.8451583301605418;0.45078131294937257;0.9155114014109084;0.8084643347292007;0.8629217966432828;0.7348660152325787;0.8993502745143953;0.999243383830635;0.8051174679100592;0.8017846601357025;0.9988853476765588;0.8471360655792827;0.765611067733413;0.8241164959879639;0.9983733505418365;0.9409224547652076;0.6518618300429525;0.9787824657560106;0.7642141595179182;0.8323135140440557;0.9875615606233473;0.6799880733850219;0.6027374539607698;0.9664165840772263;0.38901604805459417;0.8303098789822669;0.4527605009642174;0.8998758426677849;0.22345346058956284;0.9922950737971071;-0.039053809009825476;0.9998076727763844;0.9576411659384023;0.6203606209480419;0.9576076814800811;0.6989847850306328;0.9717759159233307;1.0;0.9172759484365908;0.9976514867465849;0.7658644557330471;0.9220185232478936;0.9933386495559784;0.6028239875241361;0.9186000793264605;0.9067740958043549;0.9986962863684317;0.9789752153597966;0.9781606929156873;0.7114416429452398;0.9718974954436542;0.7850232866194725;0.8034902989596077;0.955734288905565;0.5464739279407922;0.9016949457117678;0.9877183136667579;0.5476120128238763;0.976620314831146;0.9467042632015035;0.9854186070813934;0.7098933287965823;0.7931131067497457;0.3998149357909413;0.7954758927683222;0.9081067137566053;0.9026793769318201;0.46618662348163625;0.43780959342695414;0.3375965688462152;0.728017590205605;-0.10258351457644531;0.9847795865939338;0.8989090631129516;0.9941860211244167;0.8718304929888646;0.988776850779836;0.726931015108438;0.9127051078688512;0.6047499851847259;0.9819266906450113;0.028331153804570398;0.9184481324822347;0.8230856968721375;0.9970015848736692;-0.13801166834977038;0.9184480607311545;0.7552039481755439;0.9162596828909025;0.9498934350261742;0.5303099652870317;0.987795334659414;0.8995862314981241;0.7775672280024414;0.8335628069551967;0.8676612006055863;0.999690756127134;0.5452985821111359;0.8715685763796321;0.9962751469911466;0.7822150633035821;0.920335898172157;0.6945340225705054;0.9945526614536254;0.9568656712067282;0.8522403665628189;0.33609232426447094;0.999196181387119;0.9073225266214098;0.9039854865733447;0.9965363131169066;0.30470625023522196;0.8625579655632885;0.855389371226424;0.7697559109198983;0.9912772069856233;0.8256675587054079;0.8846361468637222;0.9853377219120308;0.8500282025402791;0.636008791509711;0.6968768399978967;0.9847997076406412;0.998474239270585;0.987275460738352;0.6571413949587875;0.7385109873659756;0.9928348066119779;0.9824791591738247;0.06753144554790586;0.9917008503989916;0.44020934882812357;0.9945804871173128;0.969293776350579;0.9794669380373128;0.8057788428978891;0.9769705030061345;0.7557105912821609;0.9052254660810867;0.9378373215122088;0.8827752365503362;0.9851670483116426;0.19261334975136224;0.9945558555307459;0.9142799528794939;0.9632668267532711	0.712764	0.338865	0.740955	0.530721	0.470058	0.778956	0.859605	0.672526	1.17065	-0.113899	1.1004	0.763658	0.583634	0.995902	0.413607	0.160984	0.132262	0.171607	0.208179	0.115512	0.655392	0.720576	0.645016	0.0754803	0.225321	0.971255	0.3765347974134138;-4.321928094887363;4.321928094887363;0.5635821964948734;0.7718214011196695;-0.09733333016276126;0.6130024293175521;0.899723019788958;0.7077258413542677;0.8430382179131903;0.46119801816595096;0.6732947321583749;1.0045717866061805;0.6651479745027705;0.6376457426982088;0.9835504245319925;1.1675133953533448;-0.02416121353912522;0.5029677338880332;-0.43639453031136755;1.2467558178158469;0.6542923978506159;0.6542923978506159;-1.3517156853495824;0.8540937467413876;0.6593565076230606;0.007183686746657464;0.8214667779888647;0.5823967618348926;1.82454636618172;0.4953350177179119;1.2108707729839094;0.7402884593696454;2.144504215941998;1.0693027418997234;1.2350832526983495;1.0872910911756606;0.7990383870529338;1.3727291858638266;0.5763522869097113;0.9558136825237256;0.6638365747208822;-0.4856209914499584;0.8425304710684012;0.8308351872862098;0.9924910781970787;0.08504901928972126;-0.539484859874044;0.7554708512772709;1.4925761900374874;0.707616112166;0.2940545892364798;0.7180760668271179;-0.5202892937907283;0.6123020443762187;1.0784818113848167;0.688159262605773;-0.016542122397897076;1.3517078745467004;0.7636936004759292;0.3049541069123752;0.9988117125848862;0.6794280171850331;2.787326799130122;0.6843378163803899;0.21866181907998353;4.321928094887363;-0.15251420175363237;1.9440038722883846;1.1134848123479004;1.2539716654838333;0.9934441107536764;0.15568032805145834;1.1750868539717845;1.1352796697138676;1.794674257213426;0.7176050987499552;4.321928094887363;0.3675444617351882;0.4037606229843489;0.3241398840882915;0.3357493459061741;0.7831059499782693;0.8512398710170936;1.1877880538414316;0.49841452484975163;0.6339570504868993;-2.243350433682994;1.2565548195318352;1.6128331848450668;0.5453117784293037;-0.5258093475772582;0.7712741516195002;0.8325955981030577;1.1761309855398117;0.04550005453992012;-0.2289660911882492;0.5805453076601047;1.2176616366826745;1.0433427451622963;1.1470121847302757;1.1301255841227578;0.47972476603902603;1.1759277611713923;0.6858191146208804;0.646923518729693;0.5827627716369567;0.34619405456881364;0.34510348594312007;0.8333734638847753;1.1041909711548241;0.11465088199491842;0.5571585440299984;0.11608770602217941;0.18681155822102646;0.4773350952268507;0.9165139471063269;0.3614089204268084;0.787096191474986;6.05446984859078;1.1637519299475187;0.947635867914563;1.009463197871868;0.642970303499684;4.321928094887363;1.2030798543371288;0.828860601791835;0.6140009610696867;0.9097557771574013;0.04872532650074837;4.321928094887363;1.304301043369469;1.077642262942255;1.0139843621554256;1.0139843621554256;0.6810218507236608;0.6748811322565862;1.661876585689477;4.321928094887363;1.320048407590973;0.20925359162488955;0.607878296324858;0.7935858469758277;0.8143743650687676;0.47621208941632776;0.20416215234749135;1.136960769500503;1.8303484680478839;0.1292886776199695;1.4148382436185045;1.2348291230357218;0.9646588536299496;1.1049706005487905;0.7659801531323808;-1.8515203145610166;0.8550948744323823;1.3914788210016755;1.2085307230596143	0.376535	nan	0.563582	0.707726	0.673295	0.824349	0.502968	0.654292	0.659357	0.701932	0.97558	1.0783	0.663837	0.836683	-0.539485		0.718076	-0.520289	0.688159	0.763694	0.83912	0.684338	0.218662	2.08471	1.944	1.11348	0.15568	1.17509	1.46498	0.367544	0.817173	0.566186	0.771274	0.313023	1.13857	0.614843	0.345103	0.632216		1.08661	2.48245	0.828861	0.909756	2.18533	1.04581	0.677951	1.66188	0.209254	0.700732	0.476212	1.13696	1.83035	0.129289	1.23483	0.810538	1.3
P10809_C237	P10809	60 kDa heat shock protein; mitochondrial	HSPD1	C*EFQDAYVLLSEKK;GQKC*EFQDAYVLLSEKK;C*EFQDAYVLLSEK;C*EFQDAYVLLSEKKISSIQSIVPALEIANAHR;GQKC*EFQDAYVLLSEK;GYISPYFINTSKGQKC*EFQDAYVLLSEK	6	223	1_C[521.3074];1_C[527.3213];4_C[521.3074];4_C[527.3213];16_C[521.3074];16_C[527.3213]	6	C	1	521.3074;527.3213	12	53	3	3	2	3	3	5	4	3	18	3	3	3	5	6	5	5	5	4	2	2	nan	5	5	5	6	5	6	3	5	4	5	4	1	nan	4	3	6	nan	4	4	5	4	1	3	4	5	4	5	4	4	4	5	4	4	4	4	5	4	5	5	5	4	5	5	5	2	2	2	0.999763955993793;0.5314207160188582;0.9877981356843974;0.8482371180527126;0.5556195896674483;0.9820127394498748;0.7749710512043908;0.7985644250356516;0.9996444784036355;0.9855848126991293;0.9982353219895043;0.8760860089649007;0.851462715471362;0.9997948568056426;0.9332198804500291;0.9997284382210537;0.9132749098759873;0.9999459011400817;0.9992179464106341;0.9995450110886029;1.0;0.7577712194677375;0.9967783596522368;0.9937752323114082;0.966336022265445;0.99149218381572;0.999549709494211;0.9995214489563283;0.9998084494915168;0.9650012095571053;0.9991818619221484;0.990632333485569;0.9916888923119836;0.9850542802715723;0.8766011800289997;0.9767073532409967;0.9934455733529856;0.9991852157867962;0.9999571359436826;0.38680987919606896;0.9999236507015241;0.9963565369148789;0.9954838496881201;0.8881202948732941;0.8722872555447418;0.8061153237787563;0.5389842440741519;0.99972036858657;0.9606102519211722;0.9975474385679709;0.779200276312653;0.9763910216631555;0.9987383034895978;0.941053646824513;0.9989976481598309;0.9979795052460175;0.9510740560518797;0.9831095171955772;0.9985204008232932;0.9745184015348439;0.9949463862580888;0.9966383895079615;0.9997937926559577;0.618454338615623;0.5174325407902955;0.99928878220232;0.9645443245651283;0.9979807310354114;0.99561465256873;0.9991992870670504;0.9269580186345322;0.9990978982173528;0.9899751581730214;0.9650203772371014;0.9869432311954691;0.9983485468215415;0.9865789822926639;0.9982771936972101;0.20790037273195933;0.959338520071308;0.9990020949481274;0.9965476896857015;0.99974555693818;0.40309942848858604;0.9014428464961887;0.7355583048571492;0.9988862891546416;0.9999220201347025;0.16960054737976002;0.9346639873515393;0.9950725098930906;0.9999154889511728;0.9591848971976374;0.9845667944457124;0.9719774412376557;0.9736170305671779;0.4717769509193332;0.9686132495154351;0.998716003669216;0.9866958259919728;0.9988758703278644;0.9993201058760375;0.9628340253277269;0.9998963472392213;0.9993503164483013;0.990689717600296;0.8391139100535775;0.8558208207430016;0.9990399251331764;0.9933693905616153;0.9713471083327557;0.9645743633544246;0.9138064952663513;0.939945575026895;0.8800196726078843;0.9939093454782592;0.9145532301310633;0.9730361973149606;0.9789024189769576;0.4606766098883482;0.9989541992648261;0.881652266830293;0.9521500795813687;0.9928078941517239;0.9410887744956755;0.8695905947312215;0.9979253412890544;0.9998654853257989;0.9890366404244352;0.7117316019801825;0.7329093219245967;0.997474312208358;0.9993294588622024;0.9827542291884883;0.944502941741035;0.817809641745128;0.9960363615475267;0.7963478333278569;0.21155893569401066;0.9998881386604547;0.9998604888435624;0.9530322468198643;0.9985170562544436;0.833887551164606;0.9993430667176122;0.9591593022440242;0.7145010647378243;0.7923647339303234;0.9700219355246481;0.9877693264576851;0.9983338700634331;0.9757810185053963;0.949138162458083;0.9024434591480108;0.9985852450772759;0.9853356059712446;0.9996501060718651;0.8579890345236216;0.9856140483017473;0.9996021632357149;0.922649815732442;0.9948453932183879;0.7757544982712036;0.9582554364510808;0.9303073754456325;0.9197391817224703;0.9908759860308113;0.9890215778854734;0.9932489150272213;0.9772817994561884;0.9899423268378835;0.8418850476063635;0.9709675745331912;0.9684316188464343;0.9816634473897825;0.9936153478828399;0.9974463876875732;0.9812675427787948;0.9737788227678109;0.8122294640534591;0.998092747711285;0.9821597532827117;0.9973732825685789;0.9626254991547143;0.9975249231512044;0.9975079806345344;0.9817217314678786;0.9833175178101984;0.7461911610197213;0.9491271989687062;0.9986187291666013;0.9959145323207902;0.9730379595782974;0.9910377303629866;0.8208714209233525;0.9930617552787833;0.9995982180167863;0.9206138008681176;0.9889121676701998;0.9986325866486945;0.9976883718067939;0.9922773042203162;0.9432716691787558;0.9836984282473454;0.9998795919245789;0.999170420507244;0.2719033366463529;0.9574267379204061;0.810326216051756;0.9930513574129352;0.8839332312430781;0.983139303758802;0.9613602380180452;0.9996403932595651;0.9843219952235527;0.9828585450153112;0.9994929816543024;0.9934115205276041;0.9993948338827291;0.9773870043806164;0.9981022096487524;0.9201066545175398	-0.636253	0.294219	-0.607248	-0.793513	-0.772894	-0.920202	-0.580458	-0.510976	-0.392786	-0.295388	-0.725707	-0.830746	-1.14338	-0.061742	0.283099	0.0578959	0.536551	0.252051	0.31407	0.110118	1.07268	0.676598	0.647073	0.139998	0.229056	0.520393	-0.7463590734973691;-0.04063094816716351;-1.3535456633793037;-0.9510405827379592;0.42768368948170615;-0.7018498694047186;-0.7063248915331418;-0.312183734463763;-0.6904739114012728;-0.516965000774333;-0.4478311846664651;-0.7345121418988336;-0.1999674865038123;-0.6730829782303954;-0.39817016940781275;-0.7258604720369803;-0.037950913446979775;-0.5844150118573248;-0.5356976837117116;-0.22761695717168975;-0.4555727997060347;-0.3701493774605743;-0.5371205937599276;-0.28529645878301324;-0.5565768599024368;-0.16687392503040743;-0.8644889133258258;-0.9624070942948244;-0.5977670631130687;-0.6364245164840112;-1.0061232905475448;-1.0619760915045684;-1.1106217995077161;-0.925463757642853;-0.7906687565181123;-0.252334709922087;-1.1180576160381972;-1.1387615540294465;-0.9098857173582577;-1.1322071628099764;-0.961616806719564;-1.0437037903260498;-0.4480513520979429;-0.8648939979993735;-1.5577437760764115;-0.41192487871737427;-0.5633169204036679;-0.4991239896848387;-0.5388568250579258;-0.5792450985944035;0.044673767313490854;-0.41341396256111523;-0.5849673592392239;-0.08378931308957561;-0.2284848395898238;-0.3500396504752198;-0.20954838648545407;0.24267884276528642;0.008497888981194274;0.1193673485461067;0.17036849131704251;-1.027153573220054;-1.1916164970658376;-0.9183494822219885;-1.0744573310384664;-1.0834334809118074;0.06135536984724913;0.05008644479371368;-0.014856159853799497;0.03676537743084312;-0.7053598532540638;-0.6441705568661715;-0.7232003712526673;-0.5644739404979688;-0.7934321422144155;-0.900785474729462;-0.8719681885931827;-0.801210690960203;-1.1250215593871038;-0.9455038791776884;-0.875825667505107;-0.9571751680663355;-0.8700779388024027;-2.1144195178067333;-0.03976168229535598;-0.7214915559825226;-0.3300482557622837;-0.35669238782052426;1.8067122517516339;-0.7291705951186865;1.183568146076677;-1.1032751172881239;-0.7244584384853361;-0.6615858859751951;-0.12723966036166096;-1.3497779545176276;0.121189792689628;-1.6516958710235299;-1.3508559198363064;-1.0864432799871497;-0.742306874317354;-0.8747720203573264;-0.9087387973743238;-0.749515601262867;-1.5140212386800689;-1.39948168356009;-1.2326214227444519;-1.0341151598984473;-1.5490159160841754;-1.0273125287679383;-1.0725605535533496;-1.105557537194735;-0.8294507983702036;-1.1659563632244172;-1.5506388538479612;-0.949336892806588;-1.1410191477731009;-0.5136977028558264;-0.9580974395574458;6.254487599577259;-0.8613385187572198;-1.1977164623232817;-0.8122025017546697;-0.8146610884537938;-0.6857956577412847;-0.28447217318332213;-0.3254342235119415;-0.28289787936563826;-0.3507041187053418;-0.053148236884101495;-0.39771117334214856;-0.7561731304315908;-1.0092469455060735;-0.7238414127307807;-0.4858839778830869;-0.5927052618330803;-1.1873310800491084;-0.8816575411767339;-0.6406324645060603;-0.8603543505219671;-0.8731024174094305;-0.5527135548747416;-0.9393487561520615;-0.735949477291062;-0.7262918895403984;-0.7590396992355251;-0.9643865267176454;-0.7557799058669622;-0.7811456163856755;-1.2824137565800278;-1.040028978818498;-0.9681472166668216;-1.1841483941758215;0.3630631035284585;-1.3017833018339025;-1.0940238958999502;-1.0219994939223815;-0.4118863227943033;-0.3131533716597162;-0.771881273391158;-0.6803256742317234;-0.5840316385862354;-2.2613607475397304;-1.0928798260940598;-0.7020023385454631;-1.3345741869799275;-1.0872391856044121;0.05850997514554951;-0.7225081121981579;-0.5762545657918637;-0.47881760243576643;-0.11616189230916825;-0.050076155874940825;0.0009646720634177648;0.03457729895896361;-1.172997537822634;-1.1054819512043959;-0.8703178026729653;-1.1665302130550552;-0.6288832886165868;-0.9835486306111916;-1.0436651505083874;-0.8165879341685771;-0.7613317443990988;-0.9560212003443485;-0.8191110212458064;-0.8512939496957016;-0.7410311523151467;1.5592072724535495;-0.1170635697019351;-0.7733824578884679;-0.6794732121541648;-0.8343362505555254;-0.7309156070246635;-0.8977919931071718;-0.8568718900839586;-0.8711792290641214;-0.49357062829249754;-0.9916866235983962;-0.4898563404742594;-0.47691213592725173;-0.5368292718402167;-0.5664250007088608;-1.0335520820681068;-0.9151822601333739;-0.9078542440933054;-0.9302196847346608;-1.3262217688680802;-0.915417524501943;-1.0850485063151318;-1.0110057958158292;-1.1843072251115687;-1.00092748558304;-0.48257269365060046;-1.302264003695477;-0.7620490609165573;-2.4672638132296143;-0.5748207532012681;-1.5080943556226711;-0.7659404986189091;-1.4043354534416048;-1.502005045270054	-0.393495	-1.15229		-0.690474	-0.516965	-0.39817	-0.495635	-0.453635	-0.636425	-1.00612	-1.11806	-0.913255	-0.538857	-0.289262	0.144868		-1.07446	0.0434259	-0.674765	-0.871968	-0.945504	-0.380627	-0.34337	0.538771	1.18357	-0.724458		-1.21811	-0.812144	-1.39948	-1.07256	-0.958097	-0.813432	-0.284472	-0.723841	-0.761145	-0.860354	-0.75904	-1.11209	-1.022	-0.632179	-1.09288	-0.527536	-0.0245557	-1.13601	-0.816588	-0.835202	1.55921	-0.726428	-0.856872	-0.513343	-0.911518	-0.93022	-1.04803	-1.03216	-1.40434
P13639_C369	P13639	Elongation factor 2	EEF2	C*ELLYEGPPDDEAAMGIK;YRC*ELLYEGPPDDEAAMGIK;WLPAGDALLQMITIHLPSPVTAQKYRC*ELLYEGPPDDEAAMGIK	3	157	1_C[521.3074];1_C[527.3213];3_C[521.3074];3_C[527.3213];27_C[527.3213];27_C[521.3074]	6	C	1	521.3074;527.3213	12	56	3	3	3	3	3	5	5	4	18	3	3	3	3	3	3	5	4	3	1	2	1	2	2	2	3	4	4	3	3	3	3	3	2	1	3	3	3	1	3	3	4	3	3	3	4	3	3	3	3	3	4	4	4	4	3	3	4	1	3	2	2	2	3	3	3	1	1	1	0.99995995885645;0.9994859087067554;0.9997729125636932;0.9999773614834514;0.9955626029739755;0.9513104130964503;0.857410501809058;0.9876038148250502;0.9931249698156062;0.941017419401656;0.9983021304283376;0.8458856806983427;0.9523749241058438;0.999915475990035;0.3584215356281916;0.6254494393853844;0.969145524447361;0.9584701268639015;0.984702396889883;0.9867172767497042;0.8233621817747041;0.9862308252541075;0.9239290979258411;0.9865651413785379;0.8774208838207647;0.9999234197941025;0.9999202946449232;0.99884381441344;0.9999223785490148;0.983539180047663;0.9999999999999998;0.9560471565828744;0.9987265522705951;0.9957861726716629;0.6681789563161888;0.996238673431414;0.9625009691252592;0.9503790258940649;0.9718942899521564;0.8930919142552942;0.9999032196346419;0.9467763573110931;0.9962999361751848;0.9703408721429828;0.9661935165723677;0.9791480108808365;0.9825295157459225;0.9771465691927426;0.7551967481227982;0.981863562453171;0.9712469940424915;0.9942217208086811;0.9848087517268282;0.9998703397912038;0.9552042666852283;0.9998256021043381;0.9887324060577448;0.7941149468065892;0.9365264093469179;0.9477939217525968;0.9732356100572318;0.9192844770354334;0.9964165862816634;0.9875948003846693;0.9877927839018589;0.9983788004808223;0.946905653381553;0.9630185926443938;0.9949906443982309;0.9602699836751447;0.8160819111826044;0.960522565715351;0.6336352760644111;0.9578819971353446;0.995686736431249;0.974929131354533;0.9467983060290135;0.9933632974814299;0.9180486465673434;0.9100628448379291;0.9966412803548726;0.9886907592484164;0.9686667399448182;0.9996297266703227;0.8536058736128205;0.9085036217108154;0.9773004541419632;0.9942770931782967;0.7718096163866319;0.9987418924761843;0.9492378999060656;0.9895398900868746;0.9958035132408779;0.9666712227842207;0.9806890137493373;0.19288221367540925;0.9728867440751141;0.7951233335580373;0.8495606982141819;0.9785588799132159;0.9074626741507936;0.9980655114808769;0.9644552135984087;0.9886474868137558;0.9021962083017427;0.9976102774864757;0.88593164412872;0.9958637979937494;0.9963252509371977;0.9867033306902075;0.9863087720539723;0.9905087764029481;0.9548550004281364;0.9559795982600348;0.9931639191317623;0.9976249635960716;0.9698615204031559;0.9892170778275181;0.925480870403777;0.9905580966621261;0.9738939658588249;0.9733099969519741;0.9984649787958584;0.9946575623938876;0.9689919043934251;0.9740067352470337;0.9893703237465641;0.9593570379699147;0.9501506401296027;0.9645492280452987;0.9784829014198891;0.960657207293958;0.9894605030787661;0.9758796360393376;0.9754996868859558;0.9852747932878335;0.9707140713534648;0.9881522368096523;0.9941408889769093;0.994514518439424;0.9874335656536686;0.9928921584866753;0.9787014100313762;0.9269982498533152;0.947878069434903;0.9723777561068382;0.9689366840781485;0.979297927063642;0.9736610293596112;0.9857662794843627;0.8368143334117724;0.9871814405690997;0.9966165092310987;0.9872182336982378;0.8516578115630566;0.9315843911928837	-0.137975	0.164572	-0.0959496	-0.0804968	-0.100797	-0.0568855	-0.0426758	-0.339789	-0.0553481	-0.142562	-0.0676109	-0.192517	-0.556186	0.0751229	0.0639964	0.104614	0.100769	0.271769	0.0132652	0.178031	0.1419	0.234332	0.321944	0.280682	0.0607301	0.397918	-0.022438292702868554;0.05354511508987016;-0.1577751261959897;-0.1601686192631763;-0.2302844098917388;-0.36119964793849313;-0.05396436887296308;-0.5353316133564556;-0.26918442129658643;-0.014556797622915934;-0.23647699115487925;-0.3622497972518496;-0.036706830761012756;-0.4224221544425518;-3.768144112300187;-0.6532057621344834;-0.3097913939435883;-0.3270347740013584;-0.12618963220126125;-0.16110049411701316;0.5132142312272475;-0.34694316334758163;-0.36397872740342346;-0.031111677131961554;0.048606936597176624;-0.1853396995766935;-0.02961048215110147;0.3810751402931266;-0.027274062807281348;-0.08499031358746878;1.9144692611201741;-0.23907462213822644;-0.21379110473560192;0.24887553233615625;0.12922184879003787;-0.24358406350451572;0.049442774285127104;0.04307736146506612;-0.11084737147194063;-0.4276166448435171;0.10104786945866555;0.010144590459265426;0.5345040354821233;-0.0282809604180829;-0.24130577745920997;-0.3412737917867618;-0.09268148330165817;-0.06579884175048542;0.2783297777026294;-0.1965352983239405;-0.26975408650015315;-0.3435408966039563;-0.5578003567728602;0.31081952303424676;-0.38430133485908946;0.2988505821524844;0.16250227701184425;0.09976145763727981;-0.08876831246424534;-0.16176552827157348;-0.148255532882999;0.032852883259356994;0.0648915710460195;-0.3061045160953839;-0.22634553643964314;-0.06612397302458568;0.13622155852026677;-0.22787514220055805;-0.5722007285587674;-0.5903634368946327;-0.1321273404873519;-0.4723491611799057;-1.1801354013271523;-0.48905381872963516;-0.607304330495362;-0.7324850443074525;-0.3631855645805368;-0.05504474684285519;0.3487353120679434;-0.18265931935989616;-0.06310456768574604;-0.036743260833471056;-0.15169760816534963;-0.16969960353992558;-0.16871672749377786;-0.2698594204274169;-0.19109482419732324;0.026737190401699133;0.21784738446545457;-0.07425316460192699;-0.10583428787398698;0.12168748701267391;-0.09764844068015953;-0.18227668864736912;-0.0848456628382421;0.5880054460719787;-0.4127956709808583;-0.19416354996369964;-0.4594795810963048;-0.19214022522315063;-0.3960544056532076;-0.1912179349491441;-0.11891125150878243;-0.04212205959169656;-0.20847022864859988;0.15368577033159897;0.01925305939691656;-0.11395582295052661;0.15554739182386237;0.24723492697133317;0.33633125614238424;0.7622701024746152;0.863729451796472;0.7590940467572392;0.5836792835961017;-0.22373475393761824;0.05890320998170399;-0.20977839570536383;-0.3528979004076579;0.09830875517380952;-0.16626154624166617;-0.05121857667804229;-0.07465120272155218;-0.03237143551757928;0.6806286540876845;-0.004964038470158112;-0.25024225658685706;0.04591293745559361;-0.31234901706715573;0.23789352087821142;0.14382801450328603;0.0010772410094902773;0.09274714195247524;0.048525787343707896;-0.16424977647626077;0.12284836974921501;0.178603461836076;0.029441926037699274;0.0265521466827853;-0.05256736438527973;-0.042841618436647765;-0.20686665913080915;-0.7222569990016359;-0.8472291567445526;-0.8216284426113728;-0.18774414244831514;-0.1976805644095723;0.6663815722171346;-0.19322865938564193;-0.16548487490746733;-0.014745390325850505;-0.30516052051770576;0.30614848996583816;-0.10642803287126808;0.3512708671339597;-0.409275791629961	0.0155534	-0.157775	-0.160169	-0.230284	-0.269184	-0.236477	-0.653206	-0.309791	0.176057	-0.355461	0.00874763	-0.0296105	-0.0561322	-0.0422846	0.0430774	-0.427617	0.0555962	-0.241306	0.106265	-0.233145	-0.450671	0.31082	-0.384301	0.298851	0.131132	-0.148256	0.0328529	-0.226346	-0.066124	-0.572201	-0.489054	-0.607304	-0.0550447	-0.0631046	-0.1697	0.0267372	-0.0859508	-0.182277	-0.396054	-0.155065	0.0192531	0.247235	0.760682	-0.209778	-0.352898	-0.0512186	-0.0186677	-0.250242	0.143828	0.0485258	0.122848	-0.0477045	-0.821628	-0.190486	-0.165485	0.0998602
Q14008_C1500	Q14008	Cytoskeleton-associated protein 5	CKAP5	C*EMPELVQHKLDDIFEPVLIPEPK;EFQLDLDEIENDNGTVRC*EMPELVQHKLDDIFEPVLIPEPK;C*EMPELVQHK	3	104	1_C[521.3074];1_C[527.3213];18_C[527.3213];18_C[521.3074]	4	C	1	521.3074;527.3213	12	56	3	3	3	3	3	5	5	4	18	3	3	3	2	2	2	3	2	3	2	3	2	1	1	1	3	2	3	1	1	2	2	2	1	1	1	1	1	1	2	1	2	2	2	2	1	1	3	2	2	1	2	2	1	2	2	1	2	3	2	2	2	1	2	2	2	3	3	2	0.9774979651857545;0.8550898343329583;0.7722095194925627;0.993799621356433;0.8047682575684741;0.9514085962105964;-0.0035930222120657894;0.9720232147055755;0.9854633368376773;0.6856688500727997;0.998711284708398;0.8322848551721592;0.6535044721838008;0.980252064834186;0.9211745009680201;0.9887459000000991;0.9992384989578322;0.9779973201144586;0.9984010265661326;0.815871679776352;0.8089550852178569;0.9996030497407876;0.9245412137155087;1.0000000000000002;0.9425246966707937;0.4911252020176557;0.983106317285418;0.9335825746085057;0.9944768780348765;0.9835540573015462;0.8909733205077113;0.9930865764211027;0.9903607255023982;0.9956069338615741;0.9748121515250066;0.9995372071808059;0.9597852096186131;0.9600255620522173;0.6680073589766254;0.9991142719606776;0.9822913534663005;0.7754786479073044;0.6979205318487326;0.9798611639816219;0.6967781508934926;0.9931209299374788;0.9470578501933815;0.9662842894139178;0.9777640201257786;0.9990978156069716;0.9737812688756666;0.8834238101036204;0.9083207645268494;0.9898441656073749;0.9955662868701601;0.984111684268451;0.9987993909280144;0.8654121953892315;0.9951984994589034;0.6873529490290983;0.9983429707417557;0.7157419281634521;0.8739716656183555;0.9199574997043514;0.7407675842756979;0.9275235886409112;0.9451054722464608;0.7871056866520086;0.9814656229034978;0.9988350180819612;0.9747280171030908;0.9227447031140144;0.9561554224748046;0.6211904839198172;0.9641077075382308;0.9994348966587205;0.9985725259964122;0.9973527121658838;0.9965018560033858;0.9877756630175105;0.9847302674809011;0.998195887665901;0.8878028169819435;0.7071326935346949;0.9861199100737112;0.32690117540080527;0.9789165221806524;0.9823822208781606;0.6789417248641355;0.9997829297952979;0.984550822779884;0.8641668145516996;0.9088975446077853;0.5611249812212483;0.9999266523393683;1.0;0.8942748661896319;0.504403824772962;0.9873675974422962;0.4126156173184213;0.2635299971618927;0.9946456768951895;0.4678712902773469	0.57933	0.266935	0.181666	0.68988	0.329876	0.642203	0.408557	0.820295	0.973673	0.123271	0.858507	0.698731	0.645216	0.58008	0.42384	0.146034	0.46528	0.0239782	0.321648	1.02626	0.410128	0.481217	0.423144	0.138787	0.104092	0.465366	0.5072583477656737;0.24514733465164049;0.3574199158955869;1.191847804089571;0.3696962468223047;-0.49286047893352003;0.19573159273536875;0.5564660616678483;0.6816195403423532;-0.17488748673444016;2.586007532073185;0.6403189746949695;-0.6654084963612754;0.7060602612300904;0.730300339927012;0.6672208885622248;0.6399661009330788;0.6194211389739279;0.6971136940049425;0.04627773564438323;0.062165571429633276;0.6415649631248178;0.754036153467179;0.4387155478140051;0.7052344499014125;0.46570501957229493;-0.1309191419471987;-0.38887836783406193;-0.14279595886315605;0.8913841579579875;0.7342497379965189;0.08296109212385383;0.8586978644136646;0.7741112857094126;0.48007868328045183;0.9097152326470247;0.3110854284718483;1.1623553686273569;1.0393294083752713;0.5526876229725924;1.1429298652322715;0.5920810431129041;0.08407294826373257;1.4048224553504527;-1.187164145520859;0.9367253625058192;1.1907624028536647;0.30503067282621293;1.0477393343741992;1.3881088273958389;0.5821171674788758;0.5961800859763872;0.6650065404370449;0.49734485244773935;0.7199672167445279;0.8106791991761582;0.5130272769971818;0.413015803205962;0.40319033162390694;-1.0148126329307994;0.44312052419511794;0.33245633735957747;0.4000744713493627;0.8396028648245775;0.7173748916729035;0.6762037711447457;0.964221252429336;0.9136897397830923;0.5320526071089058;0.42365940220763326;2.256828037354823;0.33064352585429285;1.2894864794495025;1.3279782609729665;0.5823000471564029;0.6851052904978912;0.3683325125195819;0.8097048453719301;0.8830121886537953;0.4157856017967509;0.32154390328756993;0.9691776333339668;0.8663376383774071;0.6379115758936517;0.4059168670518395;-0.03925076551286291;1.4672989414252169;0.2188066512868749;0.43419374000593935;0.9236040481033722;0.4571939619835179;0.8722651256997151;1.3375263583461547;1.5038185819836267;0.3736507681788276;0.23406451440398204;1.245395155878469;1.5505221686462067;1.0521101958654324;1.594117836148895;0.2789660691711932;1.0936004843446911;1.116637924317602	0.35742	0.780772	-0.148564	0.556466	0.253366	2.58601	-0.0125448	0.71818	0.667221	0.639966	0.619421	0.0621656	0.697801	0.465705	-0.259899	-0.142796	0.812817	0.0829611	0.858698	0.627095	0.6104	1.03933	0.592081	0.108829	0.936725	1.19076	0.305031	1.04774	1.38811	0.589149	0.581176	0.765323	0.463022	-0.305811	0.387788	0.717375	0.820213	0.532053	1.29374	1.30873	0.633703	0.589019	0.883012	0.368665	0.866338	0.183333	1.4673	0.3265	0.923604	0.457194	0.872265	1.42067	0.303858	1.39796	1.05211	1.10512
P83731_C36	P83731	60S ribosomal protein L24	RPL24	C*ESAFLSK;C*ESAFLSKR;VFQFLNAKC*ESAFLSK;TDGKVFQFLNAKC*ESAFLSK;C*ESAFLSKRNPR	5	88	1_C[521.3074];1_C[527.3213];9_C[527.3213];9_C[521.3074];13_C[521.3074];13_C[527.3213]	6	C	1	521.3074;527.3213	12	48	3	1	2	3	3	5	3	3	17	3	3	2	2	2	3	1	nan	nan	1	1	nan	2	2	2	2	1	1	1	1	1	2	1	nan	nan	2	2	2	nan	2	2	1	3	nan	2	3	2	3	2	1	1	4	3	3	2	2	2	4	1	2	1	1	2	2	1	1	1	nan	1	0.9643547431136773;0.9245454302929836;0.999918027685288;0.999568305051423;0.9623806008035292;0.9615536639100777;0.9999835596219268;0.9999117239301635;0.551399663965077;0.9324152473200225;0.9988532515388941;0.8864561491707058;0.9993993499477843;0.9088555066527939;0.9830947287889271;1.0000000000000002;0.7341608680406616;0.9998730616067935;0.9587520217261897;0.9937639542621644;0.9998643296648386;0.9983951744928453;0.9977769640518154;0.9941596241272579;0.8949462001684829;0.9985265875905688;0.9884852780998189;0.9999936760743703;0.8145996817814064;0.997257672943245;0.9971341755192126;0.9946149784154028;0.9495048941705654;0.9968897377205995;0.9841147990445624;0.9997565518739628;0.9983651586369756;0.9605922877628359;0.9991406123773372;0.9993016455044516;0.999029849657177;0.998354464435661;0.9963156902621929;0.9983794195472481;0.9968036621992292;0.987697470742805;0.9581684146554021;0.9975384109943075;0.9906826364375158;0.9444174201720584;0.9905959220190412;0.9836776938828441;0.9720480751216266;0.995602002723448;0.9999237188642132;0.9592956417454345;0.9979292163535196;0.6313594468353227;0.9983136576489988;0.9980121150024986;0.994592568531901;0.9999975827227181;0.9978820663286583;0.96218526778643;0.9984403618847948;0.994187580848795;0.9952142736339735;0.9943541555115715;0.6430203288838215;0.9987569074170379;0.2836805387072942;0.9977023499779277;0.9995062697509082;0.9957078379974331;0.9974411019237902;0.9743862668103405;0.9926953626668055;0.994949382694533;0.9941328616510782;0.9985922033899891;0.9964653131557117;0.9878050330807162;0.9944204918228009;0.9971178071241105;0.9992996922657504;0.9974598624327263;0.9467418324340368	0.367813	0.386229	0.216952	0.873679	-0.275951	0.42006	0.755558	0.400095	0.689531	-0.232664	0.713192	0.23348	0.61453	0.00529477	0.151468	nan	0.343265	0.479699	0.364726	0.22724	0.68796	0.966088	0.590532	0.128034	0.188563	0.235995	-0.03322613917348732;-0.5186755283712334;0.6762419459989755;0.046803454277705894;0.3446247901565966;0.6074775163330307;0.3177647912451704;0.20327675051471297;-1.118417546389058;0.8585834016623592;0.3245487639591614;0.9514445394932894;0.49190853689267955;1.0122952962044236;0.9087686156874298;1.0186932711249255;0.33441746750410056;0.9685245973857496;-0.6826583566856703;-1.0562899081900878;0.8789504600785204;-0.7160803804788751;-0.6988548122462309;0.2714872496389408;0.11514670828606424;0.3767809674175914;0.1303425771253006;0.17216866137232603;-0.16157911508357609;0.2888244841693177;0.11060246405916152;1.274385101116187;1.6777273827294485;0.14782300088212932;0.6378249229690743;0.4280119998681552;0.6570405721239;0.9531073713996502;0.6105054939511326;0.4769531801957113;0.2901547211143279;-0.05058789342667611;0.22568963650806417;0.03680277591480602;0.17974997475311666;0.2017483821146629;0.873678500327023;0.36567626540836856;0.5596711611442095;0.48800141829802024;1.0449025190395669;1.3302735494947289;1.1607397729455309;-0.12986648123648556;0.40971281937616094;0.5348793115773804;0.5848265027449635;2.3173467779509256;0.6158646559576495;-0.1482362841907079;-0.35579691477212305;0.81340260238204;0.10677113429384953;0.3323698760055389;1.0179341847102925;1.260605744876684;1.0425977109895799;0.10322956555903472;1.4932055758138003;-0.026590430304989275;4.401927120086233;0.020061006669329133;1.0358993788246385;1.2700139504577064;0.9791498823377042;1.114464069154513;0.22940061744174362;1.2410659506617454;1.0699320357286468;1.3285613961234914;0.4518403963762373;0.6893919055319009;0.5264998361202882;1.193265010974673;1.5790815653165695;1.1098722507571326;0.5823583983558306	-0.0332261	-0.518676		0.676242	0.195714	0.607478	0.317765	0.203277	-0.129917	0.637997	0.752102	0.963731	0.334417	0.968525	-0.869474		0.87895	-0.707468	0.193317	0.376781	0.130343		0.172169	-0.161579		0.199713		1.47606	0.392824	0.428012	0.805074	0.610505	0.383554	0.0875509	0.17975			0.873679	0.488001	1.16074	-0.129866	0.472296	0.615865	-0.252017	0.813403	0.219571	1.0426		0.798218	2.18767	0.020061	1.07518	0.735233	1.19925	0.5265	1.15157
P61081_C111	P61081	NEDD8-conjugating enzyme Ubc12	UBE2M	CETMVYHPNIDLEGNVC*LNILR	1	10	17_C[527.3213];17_C[521.3074]	2	C	1	527.3213;521.3074	6	8	nan	nan	1	1	nan	nan	1	1	2	nan	nan	2	nan	nan	nan	nan	nan	nan	nan	1	nan	nan	1	nan	nan	nan	nan	nan	nan	nan	nan	nan	nan	1	nan	nan	nan	nan	nan	nan	1	nan	nan	nan	nan	nan	nan	nan	nan	nan	nan	nan	nan	nan	nan	1	nan	2	nan	nan	nan	nan	nan	nan	nan	1	1	nan	0.8948986752701324;0.3613844935070603;0.5832946296184187;0.20978790541227857;0.9845129208355338;0.41171394271375233;0.9035429483509492;0.7958382861135379;0.2540935183585394	1.0798	0.997538	nan	nan	-0.0354931	2.53034	nan	nan	1.83034	1.03549	1.06891	nan	nan	0.0492275	nan	nan	nan	nan	nan	nan	nan	nan	0.695369	nan	nan	0.151073	-0.035493079861367946;2.5303377489270704;1.0354872903116077;0.15605251520563299;-0.05759744712599272;1.8303376351538205;0.7476691337647838;0.4067520503632651;1.5606110848741428	-0.0354931								2.53034								1.03549					0.156053	-0.0575974				1.83034																		0.577211				1.56061
P54886_C606	P54886	Delta-1-pyrroline-5-carboxylate synthase	ALDH18A1	C*EYPAAC*NALETLLIHR;DSKC*EYPAAC*NALETLLIHR;C*EYPAACNALETLLIHR;DSKC*EYPAACNALETLLIHR	4	179	7_C[521.3074];1_C[521.3074];7_C[527.3213];1_C[527.3213];10_C[527.3213];10_C[521.3074];4_C[521.3074];4_C[527.3213]	8	C	1	521.3074;527.3213	12	51	3	3	2	3	3	5	5	4	16	3	3	1	2	2	2	2	2	2	nan	1	1	2	2	2	2	2	2	2	2	2	2	2	2	2	2	2	2	2	2	2	2	nan	1	3	2	2	2	1	2	1	1	1	2	1	2	2	2	nan	2	2	2	2	2	2	2	nan	nan	1	0.8714332973725674;0.7607651155070199;0.9774508408990489;0.16684399014093962;0.9828429896532814;0.97913461165429;0.9724866510933958;0.8761006740426233;0.9631593133220906;0.37557826185177623;0.9967289779222571;0.9527004556406815;0.9791629186164438;0.887716887939295;0.9811900016582419;0.6985473008618724;0.9767542272367901;0.8059606722529011;0.9998628978251413;0.9690146071855306;0.9999691611404056;0.9828188194864262;0.9691203526613468;0.9908425902919888;0.962356622102193;0.9801257417477861;0.975487329237768;0.9414368055615047;0.9239375497849982;0.9902986266377463;0.8842761627198095;0.9099142272678014;0.8178713526096669;0.9854885898854752;0.9636669700229019;0.9768476756891574;0.7992280225996956;0.8565610212415565;0.2928122928010061;0.6556557466323255;0.39813938147998384;0.8625544323781826;0.9795934428083979;0.8316212335585934;0.5584351269033493;0.654058845391471;0.9872562262929675;0.961100449629817;0.995859726074039;0.9293806661650861;0.9936823130822909;0.8350376191867983;0.9756830397912869;0.9552068049113525;0.9598462887997343;0.9453944347641895;0.9477423300991041;0.9661072770229611;0.9997566873856376;0.876181563754708;0.9850347718286273;0.9954671370410014;0.9996708258805533;0.9503289391639983;0.6500513756821442;0.9584517641275141;0.8128523575632755;0.9713585453359407;0.6938434715084913;0.9512576669866061;0.8495282278545219;0.9143151580787591;0.7750522984439248;0.8987611467301753;0.1424695077639431;0.7609443312566223;0.9953123948742189;0.7940000221548251;0.586163974023054;0.9700968526582476;0.977139271531784;0.8992786651649043;0.8382880240318973;0.8187455712383197;0.9783503633669446;0.9748983707512711;0.13760039637536312;0.8924459775384753;0.8712086306454401;0.899563035625602;0.7363994156740884	1.55683	1.1092	1.58391	0.171628	2.58477	2.34133	0.327097	1.85048	2.60773	-0.327626	2.66039	2.4828	0.375879	2.02363	0.263075	0.0250648	0.096917	0.0583076	0.100535	0.100665	2.11956	1.3338	1.0308	0.233519	0.156648	nan	2.6533001625491623;2.5162387744668577;2.093082875823681;1.6488149572072022;1.9292856780326924;2.0788536112330656;2.024728298098539;1.6849053564355905;1.7683341605483152;1.7886917516470535;1.3231253415607716;2.1649794859493543;2.365796214826033;2.2852420456151887;2.3778800746258995;2.207225875336539;2.23010084859967;2.5817158307545163;0.145802816356526;0.3311967404480083;0.4206390066286613;0.4520764340746554;0.3822601514571754;0.23060554264026678;0.32286158981468277;0.24048055873304783;-4.321928094887363;-0.3319200820925363;0.4870684254453679;0.3192014522772392;0.3487812294220706;0.31444730040538776;2.9007183132879266;2.526518820073824;2.3128891595712604;2.1804537143763887;2.6421373499252034;2.3340554371161097;2.0236345730668175;2.67577714385309;4.321928094887363;4.5312325920903795;5.866475555325114;1.4485960220311829;0.9861177992935591;3.467018272080981;3.2177808374517123;3.884311214075313;-4.321928094887363;0.2788998727778094;0.24636180305488173;0.6200138579697234;0.48928694395027295;0.02556090502012509;0.5951535419298418;1.476926628406005;1.494539698707649;1.185286057023603;1.5828029615955925;1.912365568979357;1.8515493788227575;0.24441929498572906;0.11613864334583848;0.3224656812751139;0.0599784503868236;0.15987195254830866;0.12689616507648516;3.6120201973164328;1.6549380718447346;0.6256292568772832;2.6161657251104176;3.4348815547271854;2.9893469415012306;2.4852236030709434;2.904183021624304;3.3032960849763664;2.7948287143770805;5.004434114910827;3.3132700135904924;0.8177533632285521;2.749090425344077;2.684283661562878;2.4104479871605444;2.211558458504889;1.9995884728195523;3.9732915813884313;0.6923024065085042;0.7863540902771209;0.8979610121812708;3.2804152498027777;2.551359284148474;2.8716815584428717;3.8272860997241587;2.9668484784355162	2.6533		2.51624	1.87095	2.00407	1.85482	1.77851	1.74405	2.32552	2.29255	2.40591	0.2385	0.436358	0.306433	0.281671	-2.32692	0.403135	0.331614	2.71362	2.24667	2.4881			2.02363	3.49885	5.19885	1.21736	3.3424	-0.218808	0.262631	0.55465	0.310357	1.48573	1.38404	1.88196	0.180279	0.191222	0.143384		3.61202	1.14028	3.02552	2.73729	3.10374		2.79483	4.15885	0.817753	2.71669	2.311	1.99959	3.97329	0.786354	3.28042	2.71152	3.39707
P54886_C612	P54886	Delta-1-pyrroline-5-carboxylate synthase	ALDH18A1	C*EYPAAC*NALETLLIHR;CEYPAAC*NALETLLIHR;CEYPAAC*NALETLLIHRDLLR;DSKC*EYPAAC*NALETLLIHR;DSKCEYPAAC*NALETLLIHR;DSKCEYPAAC*NALETLLIHRDLLR	6	316	7_C[521.3074];1_C[521.3074];7_C[527.3213];1_C[527.3213];10_C[527.3213];10_C[521.3074];4_C[521.3074];4_C[527.3213]	8	C	1	521.3074;527.3213	12	55	3	3	2	3	3	5	5	4	18	3	3	3	7	7	7	5	6	6	nan	1	2	5	4	5	5	6	6	6	6	6	5	5	3	3	4	4	4	2	4	4	4	2	2	4	4	4	4	5	4	3	3	4	4	4	4	4	5	1	5	5	5	5	5	5	5	1	1	1	0.8714332973725674;0.7607651155070199;0.33372042936474533;0.9774508408990489;0.9980926740725303;0.7577918000641958;0.16684399014093962;0.890821588847307;0.9881532231784099;0.9828429896532814;0.99573580340372;0.97913461165429;0.9589839905663966;0.9392795018042467;0.9724866510933958;0.9983977034421931;0.8047664368030153;0.8761006740426233;0.9924150156157712;0.9948643949782776;0.9631593133220906;0.9936392092106222;0.7222649313154355;0.37557826185177623;0.979090558922822;0.9974044906784473;0.9967289779222571;0.9600912660485779;0.9527004556406815;0.9898943411975295;0.9787495146498948;0.9791629186164438;0.9439640097339775;0.887716887939295;0.9810967627945789;0.9811900016582419;0.9970827461177529;0.6985473008618724;0.80481962680135;0.8953054210577406;0.9767542272367901;0.9930596462660832;0.8059606722529011;0.9209144042378117;0.9229928962913169;0.9998628978251413;0.9947946591716984;0.9523559251041769;0.9690146071855306;0.9978701907199697;0.9999691611404056;0.9804807007034622;0.921685470625589;0.9828188194864262;0.9749620606054914;0.9841473667670116;0.9691203526613468;0.9923129104147184;0.9908425902919888;0.8963008471757526;0.9681332957263384;0.876291577806142;0.962356622102193;0.9911925664923827;0.9801257417477861;0.9804067696244205;0.975487329237768;0.9414368055615047;0.9838878837464247;0.9239375497849982;0.9414073129463402;0.9902986266377463;0.9804735171439471;0.8842761627198095;0.9938813227781566;0.9099142272678014;0.9631665009569499;0.8178713526096669;0.9743778543622118;-0.3228805258785069;0.9854885898854752;0.9953652751102307;0.9636669700229019;0.9598770501973879;0.9284391834724741;0.9768476756891574;0.8993873773514777;0.7992280225996956;0.26394549310131094;0.910040200740164;0.9557268567053069;0.9684721752535005;0.8565610212415565;0.6818200609783409;0.2928122928010061;0.9717371189191885;0.6556557466323255;0.8356375315088456;0.39813938147998384;0.9760757940531369;0.8625544323781826;0.9362052320342414;0.9795934428083979;0.8316212335585934;0.862293258396937;0.5584351269033493;0.7993442018540604;0.654058845391471;0.9256335352718664;0.5777901230239759;0.9284856862013452;0.9872562262929675;0.997714212609225;0.961100449629817;0.919225474876633;0.8285285654168741;0.995859726074039;0.995316904340111;0.9293806661650861;0.9482476219256112;0.9573176322375944;0.9936823130822909;0.997829090975057;0.8350376191867983;0.9390529303518264;0.9790237783753967;0.9756830397912869;0.9861805194823832;0.9011432401318565;0.9552068049113525;0.9876801249970979;0.9949654643224717;-0.002855270810350198;0.9598462887997343;0.9703963214009378;0.8878934453488495;0.9453944347641895;0.7555014299108689;0.9414952838988252;0.5022418504583123;0.9477423300991041;0.9921346300891134;0.9124068370441195;0.9661072770229611;0.9387487858757385;0.9751343125559594;0.08513184460004938;0.9997566873856376;0.9992333581120504;0.7280518044539734;0.876181563754708;0.8463209748859862;0.9997362843317462;0.9850347718286273;0.9856367509604426;0.7323672876332455;0.9954671370410014;0.9681039427203031;0.987998528752443;0.9996708258805533;0.9996931774733055;0.91441122009065;0.9503289391639983;0.9918137850720515;0.9525199153030166;0.913774853497929;0.6500513756821442;0.959515925673199;0.9186458534077705;0.7339017036617471;0.9584517641275141;0.970916241509597;0.8128523575632755;0.9144384926439937;0.9713585453359407;0.981844519740941;0.6938434715084913;0.981754577203964;0.9727047413674741;0.9512576669866061;0.9916878630625954;0.8495282278545219;0.9790363379080984;0.9143151580787591;0.9870574594273704;0.7750522984439248;0.7102643395633607;0.9912943449855776;0.8987611467301753;0.993317088122528;0.4992572218739757;0.9758375852205456;0.5598052789189206;0.1424695077639431;0.727330493863303;0.7609443312566223;0.9660342415389029;0.898263192779033;0.7940000221548251;0.9862692275167017;0.586163974023054;0.9701742212363725;0.9700968526582476;0.9589603276124345;0.977139271531784;0.9639077971837923;0.8992786651649043;0.9740690836382189;0.8764437220264149;0.8382880240318973;0.83377405131707;0.9841236535540987;0.8187455712383197;0.9945967114544132;0.9748983707512711;0.6805365356796318;0.3662341526453359;0.13760039637536312;0.8029345395052884;0.8924459775384753;0.8715345730825601;0.8712086306454401;0.964575285901396;0.899563035625602;0.9313440858654396;0.7363994156740884;0.21426996174458648;0.9797036781272501	1.47798	0.718136	1.46302	0.344984	2.02118	2.10101	0.449566	1.62135	2.26882	0.728782	2.0172	2.34724	0.85138	1.52127	0.338873	0.216345	0.89396	0.135007	0.158341	0.084134	0.957854	0.847221	0.656149	0.144508	0.201108	0.662616	2.6533001625491623;2.5162387744668577;0.26186149477993276;2.093082875823681;-0.34404840236531264;1.1328294769864269;1.6488149572072022;1.5836753818485119;1.4860216171025808;1.9292856780326924;1.6208370903177318;2.0788536112330656;1.7543263474179667;1.586374475035997;2.024728298098539;1.3627099396378415;0.8800901785408451;1.6849053564355905;1.628220016860256;1.5088158631788593;1.7683341605483152;1.5435965104665161;1.3994037586184749;1.7886917516470535;1.5918890155794614;1.6831474401241888;1.3231253415607716;1.495551728548051;2.1649794859493543;1.7688566991270736;1.611538285697614;2.365796214826033;1.9729934864509526;2.2852420456151887;2.00820730905994;2.3778800746258995;1.8493706803315546;2.207225875336539;2.091758030681623;2.57909363121913;2.23010084859967;1.6210742657334638;2.5817158307545163;1.9490824423600817;0.2905917500407251;0.145802816356526;-0.5507133668426092;0.29824300298203954;0.3311967404480083;0.5423814114124685;0.4206390066286613;-0.9112315981239937;0.35420350375973575;0.4520764340746554;0.8200478478425797;0.717119853395752;0.3822601514571754;-0.5402382029731017;0.23060554264026678;0.8758367946714113;0.8459367657849566;0.8800374752016014;0.32286158981468277;-1.2189073093913823;0.24048055873304783;0.21914502905674382;4.321928094887363;-0.3319200820925363;0.4870684254453679;-0.5584055263948517;0.3192014522772392;0.5856517571664344;0.3487812294220706;-0.9239767023984469;0.31444730040538776;0.25990859098737823;2.9007183132879266;2.2724314515732016;2.526518820073824;2.4262909502978864;-1.3105864448731352;2.3128891595712604;2.066497242652914;2.1804537143763887;1.9220865891649117;2.3025674505137217;2.6421373499252034;2.086577700497882;2.3340554371161097;2.496048198588043;2.4349812956302954;0.770305725276286;1.7698702209209216;2.0236345730668175;1.66552155839441;2.67577714385309;1.4079007403628077;4.5312325920903795;1.1576712509620761;5.866475555325114;2.370175079812707;1.4485960220311829;0.7123855175811632;0.9861177992935591;3.467018272080981;-0.3012190692686032;3.2177808374517123;2.2024041078837127;3.884311214075313;-0.33715733939662385;2.111701468651507;2.951579269287649;0.2788998727778094;0.6684451538767242;0.24636180305488173;0.8606247793304598;0.9918135748400739;0.6200138579697234;0.8189692310840198;0.48928694395027295;0.9141820892299214;0.8669707024712034;0.02556090502012509;1.0667245805638084;0.5951535419298418;1.1987182487369947;1.1192523994902759;1.476926628406005;1.1269547148313064;0.9079934312219878;1.494539698707649;1.3260043733917708;1.290067515553501;2.66856821069159;1.185286057023603;1.2141079270773918;0.828223955437689;1.5828029615955925;1.425377787552114;0.5290775646624261;2.162229808497019;1.912365568979357;1.442666810108594;1.0583792453893892;1.8515493788227575;1.404121845453004;1.8489461506561158;3.581629758040434;0.24441929498572906;-0.8576155166234547;0.5735706861374732;0.11613864334583848;0.3401061281356572;0.48212267472751913;0.3224656812751139;0.6845841819742036;0.49188978549533396;0.0599784503868236;0.7897071578402343;0.6737441629160007;0.15987195254830866;-0.27721792265080486;0.29303235883002865;0.12689616507648516;0.6027584354815482;1.30672582309772;1.5476266148296276;3.6120201973164328;-0.004219751137277017;1.5063475933724728;2.3490828971061353;1.6549380718447346;-0.25876881853491873;0.6256292568772832;0.7049587930350404;2.6161657251104176;1.8851102491218636;3.4348815547271854;2.032245708359962;1.890294154212005;2.9893469415012306;0.6449339559022975;2.4852236030709434;2.329733665152034;2.904183021624304;-0.01863568166057661;3.3032960849763664;1.9163036400194757;2.04747975072341;2.7948287143770805;1.8632251449058166;2.121995377070111;1.85333687603001;1.658490116621712;5.004434114910827;1.1694220608514971;3.3132700135904924;2.675566221974615;1.4369917431207158;4.321928094887363;2.749090425344077;1.6999919805193642;2.684283661562878;1.433038160441236;2.4104479871605444;-1.1372655885004825;2.211558458504889;1.568796704622145;1.9995884728195523;-0.5411299837484173;1.3264584270652757;3.9732915813884313;1.1103968450152486;2.357624487192542;0.6923024065085042;4.321928094887363;0.2309616804812874;0.8979610121812708;1.7302842713859383;-0.410167840434272;3.2804152498027777;2.759183976695633;2.551359284148474;-0.9891526193029985;2.8716815584428717;1.2121659106050042;3.8272860997241587;-0.5713344522615662;2.9668484784355162;4.908400958955346;2.6787228415614948	2.6533		1.38905	1.53485	1.75433	1.56852	1.63752	1.61154	2.14672	2.20723	1.94908	0.298243	0.436358	0.614098	0.229813	1.995	0.403135	0.287178	2.42629	2.18045	2.43498	0.770306	1.76987	2.02363	1.66552	3.4507	0.986118	2.71009	2.53164	0.668445	0.818969	1.06672	1.326	1.21411	1.84895	0.292263	0.582817	0.159872	1.42718	1.92772	0.665294	2.03225	2.40748	2.41024	2.04748	1.86323	2.99442	2.87946	2.19214	1.89018	1.32646	2.35762	0.795132	2.24473	1.88176	2.96685
Q13428_C38	Q13428	Treacle protein	TCOF1	C*FLAQPVTLLDIYTHWQQTSELGR;C*FLAQPVTLLDIYTHWQQTSELGRK;EVKEQSGQKC*FLAQPVTLLDIYTHWQQTSELGR;C*FLAQPVTLLDIYTHWQQTSELGRKR;EQSGQKC*FLAQPVTLLDIYTHWQQTSELGR	5	97	1_C[521.3074];1_C[527.3213];10_C[521.3074];10_C[527.3213];7_C[521.3074];7_C[527.3213]	6	C	1	521.3074;527.3213	12	52	3	3	3	3	3	5	5	2	16	3	3	3	2	2	2	2	2	3	2	3	3	2	2	2	4	2	4	2	2	2	2	2	2	1	1	1	1	nan	1	nan	2	nan	3	1	2	2	2	1	1	1	nan	1	1	1	1	1	1	1	2	2	2	2	2	2	2	4	1	1	0.9602027788743369;0.3261923429039682;0.7746192806468369;0.9833986092915142;0.9238828825522875;0.9859488788661199;0.2738418922266796;0.7968472668109711;0.9997220255597352;0.8928416685060285;0.9843237690026405;0.9301662269045534;0.9857049811945578;0.9160436841124446;0.9996826764706458;0.9544315927712016;0.9468261604904241;0.9577953239412318;0.9677305320366428;0.9893341133930356;0.8797481013507681;0.9760980287831538;0.9775940279977983;0.9927760128434656;0.9700978788423963;0.9594345607348036;0.3307445990950402;1.0;0.9764026881071751;0.9751443205691191;0.9997660828121617;0.9993883066360109;0.9989001895735836;0.08055425103215856;0.9936824713106953;0.9432506890087726;0.9392169921599909;0.989924337439537;0.9625921983171689;0.9537156062962646;0.9498943660788471;0.8096319342950911;0.8595354654226698;0.9492026603128676;0.9720460602057432;0.8393748577396369;0.9807994373049802;0.9407899519915631;0.959946420791971;0.9239574535391091;0.4440897371233932;0.907470431628757;0.9631836809879425;0.9561827724206617;0.9600668156336397;0.990381379554885;0.9279508976676989;0.9956040600473328;0.8265991138095282;0.9943144252152749;0.8143108255853856;0.9619802310434247;0.8807227165697776;0.993871681129414;0.9408165039532461;0.9721080373941635;0.7792054798339352;0.9997760363420127;0.9969369805110461;0.8244715077144114;0.9992518193358099;0.8357553876736252;0.9980197530577026;0.888634988841244;0.4027139061068657;0.9710295255079422;0.9070335166533137;0.6989429763777817;0.8912909017941348;0.8597779273066958;0.5109000738653728;0.9993252793822364;0.8095111957749934;0.9312551206985237;0.9995618005298299;0.6706865753612086;0.9516693280000479;0.9647352312126526;0.9851713846957388;0.15106012017932596;0.79108790728832;0.9829906674164062;0.9559075197071977;0.7913539300708425;0.8640074588918756;0.951987297313357	0.872591	0.287442	0.568046	0.993819	0.545746	0.693063	0.825829	1.17021	0.779794	0.562923	1.12851	0.883673	1.50365	0.815825	0.0805919	0.126241	0.416157	0.168437	0.0986033	0.206787	0.499197	0.689072	0.554457	0.173547	0.344983	0.245796	0.8716689637077892;0.10594862023572618;0.8796441951794373;0.20780245094780325;-0.05384421811578787;0.6885905159916577;-0.7088950799827703;1.4059778741209745;1.226855166592702;1.1201429360862714;1.2190727203206442;1.1100523289543507;0.9768536629247004;1.0749708048229474;1.1406850371269661;0.8183576828503198;1.3809880833652244;1.6341680491656088;0.8592416806395196;0.7843432957575082;0.7351657011973434;0.7747574060320537;0.5988952311187782;0.40597376703152227;0.7855327831381316;0.639349320913855;0.9942970632167218;-0.2800879716532092;0.8112889086378204;0.971642744104212;1.0434198573062123;0.9999920887763692;0.519719027077444;0.7471691016817643;0.075675407407354;1.0691145486811027;1.0312268426992497;1.1777755547740403;0.9800606746091575;0.7014469349816761;0.7924729830219946;0.7841438021271752;0.8661355502002308;1.0452245081218057;1.1603355653703278;0.58153517555845;0.5312486577678576;0.40327681495862383;0.8458573303363941;0.9197903380032871;0.30948037841925913;0.6953979851186569;0.11277084869165178;1.4587790074967906;1.017385550892327;1.0355853247792166;1.176666995179901;1.6540587699871772;1.795172168628914;1.5409630254707813;1.819469574199986;0.5585027658781596;0.47052532692666055;0.8129030450876396;0.5085658839286478;0.6463001344098378;0.41147723962086696;1.09498517902969;1.0998359240134263;0.9724205934262633;0.9835673153593703;0.7211261057786502;0.8106822861297358;1.2575666755801373;1.600719386478278;0.5195376373388325;1.0747163844435321;0.8270757518624072;1.3544007449258912;1.6934655816422166;1.1686728831634545;1.2706267287077693;1.7569360802173857;1.3966527273109925;0.322220255426957;0.5190997846802214;0.49103297228670856;0.80768698590387;0.10883243100532616;0.20493331873360027;1.4551611352816725;0.1910929598106682;1.9378294256177817;1.9819097802686554;1.2561146544055728;1.2095255730447423	0.871669	0.0769791	0.688591	1.1735	1.16456	1.02591	0.979521	1.50758	0.821792	0.754962	0.502434	0.712441	0.891466	0.873581	0.0756754		1.05017		1.07892	0.74696	0.82514	1.04522	0.556392	0.845857	0.614635	0.695398	0.112771	1.45878	1.01739	1.10613	1.72462	1.68022	0.514514	0.660734	0.528889	1.09499	0.852347	1.03412		1.60072	0.519538	0.950896	1.52393	1.16867	1.27063	1.75694	1.39665	0.491033	0.807687	0.156883	1.45516		0.191093	1.93783	1.61901	1.20953
Q9H814_C87	Q9H814	Phosphorylated adapter RNA export protein	PHAX	C*FNPPPKPEPFQFGQSSQKPPVAGGK	1	50	1_C[521.3074];1_C[527.3213]	2	C	1	521.3074;527.3213	11	49	3	3	1	3	3	5	5	3	17	3	3	nan	1	1	1	1	1	1	nan	1	nan	1	1	1	1	1	1	1	1	1	1	1	1	1	1	1	1	nan	1	1	1	1	1	1	1	1	1	1	1	1	1	1	1	1	1	1	1	nan	1	1	1	1	1	1	1	nan	nan	nan	0.9308850993262164;0.947399825876094;0.7713139164264445;0.9304807919398536;0.9153623410539413;0.9818154471248223;0.8921650288116292;0.8505579934942505;0.9837041750084096;0.9945635694789441;0.9726828737423039;0.9927205986173454;0.9524113810888236;0.9748015473340493;0.9694250676445122;0.8940972960684449;0.9956994920746588;0.8562950489955212;0.938130914010969;0.8801939748112769;0.9204498788507084;0.9442796630347849;0.7995472591187051;0.870132023203386;0.9089557146711318;0.9555602450952184;0.9608479024834876;0.9784492602019622;0.9446821211615665;0.9973115082636472;0.99482360274687;0.8769997502690811;0.9241303944691863;0.9539561040762022;0.9638774137481708;0.95875938409105;0.8612531962672352;0.923023841838158;0.9582538628561108;0.9858042231980357;0.6265656172836135;0.896035304533222;0.8559257480916388;0.9013382005379237;0.955033283011064;0.9778778210021893;0.880019479390357;0.9282571166759788;0.6561102185047663	1.01338	0.459513	1.01422	0.739562	1.0776	1.36641	0.739218	1.17865	1.492	-0.0784346	1.51367	1.30796	0.796319	nan	0.0755824	0.12463	nan	0.170547	0.208346	0.0806131	0.500858	0.468119	0.472394	0.213471	0.0277861	nan	1.0775950003976542;1.211842855608054;1.056092083623901;1.2693034921232824;1.1492604088709995;1.2067551973332649;1.3188059167412323;1.2247237515764466;1.5557025765241588;0.925596633276739;0.5142893047373268;0.777768201517631;-0.43488420486814944;0.45170438773664673;-0.2521238764277103;1.224704029900636;1.1486549903495835;1.5505097215315125;1.3097820276502763;1.6223718218521312;0.714808122083279;1.9592831454782147;1.8537379632303574;0.8198299141263373;0.8034719347119542;0.7656561812368732;1.079733302465091;0.9315248369679252;1.031392945354074;0.6576138265398037;0.6780861151091835;0.8829868337814794;0.9123429073920057;1.996887628834065;1.2386900155295182;1.3004917938185234;1.6064351477381702;0.8974425983679845;1.31436542365463;2.3036851444897417;1.981252830136063;1.74985285943993;1.1506538952011096;1.467830645180447;2.1865820509190064;0.7491515812041852;1.8971689159556935;1.1670251367742865;1.8125454445091425	1.0776			1.21184	1.05609	1.2693	1.14926	1.20676	1.31881	1.22472	1.5557	0.925597	0.514289	0.777768	-0.434884		0.451704	-0.252124	1.2247	1.14865	1.55051				1.30978	1.62237	0.714808	1.95928	1.85374	0.81983	0.803472	0.765656	1.07973	0.931525	1.03139	0.657614	0.678086	0.882987	0.912343	1.99689	1.23869	1.30049	1.60644	0.897443		1.31437	2.30369	1.98125	1.74985	1.15065	1.46783	2.18658	0.749152	1.89717	1.16703	1.81255
P42704_C1277	P42704	Leucine-rich PPR motif-containing protein; mitochondrial	LRPPRC	C*GAIAEQTPILLLFLLR	1	43	1_C[521.3074];1_C[527.3213]	2	C	1	521.3074;527.3213	12	42	3	3	3	3	3	5	3	2	8	3	3	3	1	1	1	1	1	1	1	1	1	1	1	1	1	1	1	1	1	1	1	1	nan	nan	1	1	1	nan	1	nan	1	nan	nan	nan	nan	1	1	1	1	1	nan	nan	nan	nan	nan	1	nan	1	1	1	1	1	1	1	1	1	1	1	0.9997669448740644;0.999341647571793;0.9912673905406996;0.9989329072218123;0.9078859481684216;0.8788357031412984;0.9958236389671106;0.9070484967763235;0.9979277234429936;0.9742066234487787;0.8953931980268905;0.9597253620308762;0.9998792274267094;0.999909550611552;0.8848919489716377;0.9999910113942022;0.9687665227365757;0.9195237838061029;0.9776681178177608;0.9971338916181351;0.9859119165754431;0.9983596782841688;0.9879996969583297;0.936070027833084;0.8673786457241072;0.9632212203171641;0.9974751139964445;0.9811504201585244;0.9892617335014161;0.9491383814701172;0.9809790620155417;0.9999046382816619;0.9754913636604703;0.9999777324657377;0.9494710236755061;0.9944282793170204;0.9910339263759299;0.9588257742276288;0.9168538403640927;0.991238192585658;0.9407667134303332;0.8891671419468878	-0.151254	0.404761	-0.211682	-0.45104	-0.0841653	0.307816	-0.392414	-0.209761	-0.430902	-0.0259844	-0.209111	0.518609	-0.958721	0.332307	0.277468	0.265976	0.168635	0.158256	0.222231	0.124948	0.273815	0.692046	0.236411	0.730016	0.116842	0.409333	0.10309391402501494;-0.22403693913421954;-0.13155297618395587;-0.2630488312639758;-0.17587363141432816;-0.39507864909578666;-0.06763329018805377;-0.14717230554299346;0.12553101279472345;0.41010310033425146;0.38781435002665227;-0.6379169237708457;-0.2049888851034031;-0.3343366423509986;0.46336571566767853;-0.5153345152944722;1.3508853765740871;0.21827321268056152;-0.013331936165317408;0.7395775022707667;-0.07905786815689503;0.3364024971097617;-0.4699067420391332;-0.6831235557677156;-0.1396765439803338;-0.9682622886020994;-1.0705005513079666;-0.83740091915424;-0.4307488544538537;0.10032474598373949;-0.30462272532028595;-0.48131720397514144;-0.1712207693576521;-0.700582400375473;-0.42873214606832216;-0.26606003380162796;-0.41630843744357654;0.12410039210717819;-0.494592477848777;0.0306106120285237;0.0064274432271851124;-0.22832939415850007	0.103094	-0.224037	-0.131553	-0.263049	-0.175874	-0.395079	-0.0676333	-0.147172	0.125531	0.410103	0.387814	-0.637917	-0.204989	-0.334337	0.463366		-0.515335		1.35089	0.218273	-0.0133319	0.739578	-0.0790579	0.336402		-0.469907		-0.683124	-0.139677	-0.968262	-1.0705	-0.837401	-0.430749	0.100325	-0.304623	-0.481317	-0.171221	-0.700582			-0.428732	-0.26606			-0.416308	0.1241			-0.494592	0.0306106	0.00642744				-0.228329
P51858_C12	P51858	Hepatoma-derived growth factor	HDGF	C*GDLVFAK	1	46	1_C[521.3074];1_C[527.3213]	2	C	1	521.3074;527.3213	11	45	2	2	2	2	3	5	4	3	16	3	3	nan	1	1	nan	1	nan	1	nan	1	1	nan	1	1	1	1	1	1	1	1	1	1	nan	1	1	1	1	1	1	1	nan	1	1	nan	1	1	1	1	1	1	1	1	1	1	1	1	1	nan	1	1	1	1	1	1	1	nan	nan	nan	0.9426722961634766;0.6960312067109382;0.9990772838969797;0.9773011274752952;0.9999692814250855;0.9996941140735782;0.9375214313710518;0.9991915854382707;0.9996257312773618;0.9825600509128117;0.7959023006945186;0.9612788670820307;0.900916850708256;0.9381643383361491;0.9919254168672267;0.9989574696226257;0.9981483153308325;0.9771059849357672;0.992538554520636;0.8138720171490861;0.9977012682540151;0.9946851256708888;0.9988434067485821;0.9986717417308724;0.9976034213715005;0.997921060554923;0.9983864397472795;0.9826389135472712;0.9999082774986461;0.9999148801338963;0.99460662377188;0.9979013509867188;0.9975748001592037;0.9931792100116674;0.9972734650736956;0.995581420791609;0.9883672420833205;0.978173710333405;0.9983068845726103;0.9949318449335046;0.9926871506788214;0.9978525270484225;0.9914746594466628;0.9947746382837561;0.9999208292965335	-0.205914	0.30349	0.156885	-0.202455	-0.129025	-0.00861376	-0.203936	0.0694812	-0.888099	-0.461776	-0.0481233	-0.0471662	-0.502227	nan	0.0707064	0.203143	0.425294	0.138061	0.0822067	0.195155	1.35302	0.483827	0.493183	0.298763	0.0877841	nan	-0.4297532945849272;0.17170258867708532;0.1373557987247227;-0.25184605901026585;0.20086972686050436;0.03108798841939422;0.2299386103120903;-0.10623761912194622;0.0890100979121746;-0.282643308908688;-0.1186277798818039;-0.21053620383044291;-0.5054834950143445;-0.9222658239907184;0.04242253954809816;0.26237891705450234;-0.07004526603369648;-0.3338323535725732;0.36056528028368345;-2.810510964098231;-0.4797223110706011;-0.6227284281824453;-0.5583789489613132;-0.4010667630788501;-0.5472341696463301;0.10688780927703438;0.20688170993018876;-0.3460986430580648;-0.05881149443685183;0.582115903782367;-0.3575409305902073;-0.2921438002655382;0.3739558404801873;1.0601894434185555;-0.08294284071973766;0.12847693022772894;-0.4754444162003976;-0.027301053854382966;0.42708082550415233;0.20225522777478097;-0.13382727552674278;-0.5619808032129288;-0.27434521231069814;-0.45559630553650937;-0.882924177019107	-0.429753		0.171703	0.137356	-0.251846	0.20087	0.031088	0.229939	-0.106238		0.0890101	-0.282643	-0.118628	-0.210536	-0.505483	-0.922266		0.0424225	0.262379	-0.0700453	-0.333832					0.360565	-2.81051	-0.479722	-0.622728	-0.558379	-0.401067	-0.547234	0.106888	0.206882		-0.346099		-0.0588115	0.582116	-0.357541	-0.292144	0.373956	1.06019	-0.0829428		0.128477	-0.475444	-0.0273011	0.427081	0.202255	-0.133827	-0.561981		-0.274345	-0.455596	-0.882924
O76003_C261	O76003	Glutaredoxin-3	GLRX3	C*GFSKQILEILNSTGVEYETFDILEDEEVRQGLK;C*GFSKQILEILNSTGVEYETFDILEDEEVR	2	38	1_C[521.3074];1_C[527.3213]	2	C	1	521.3074;527.3213	12	31	3	3	1	2	3	5	1	2	4	3	2	2	1	1	1	2	1	2	nan	1	nan	nan	2	1	2	1	2	1	1	1	1	1	1	nan	nan	nan	nan	nan	1	nan	1	nan	nan	nan	1	1	nan	1	nan	nan	nan	nan	nan	nan	nan	nan	nan	1	nan	2	1	1	1	nan	1	1	1	nan	0.8087032922574919;0.15693152870766514;0.05201521912356712;0.8085599581122053;-0.013289292225573133;0.2999176589722591;0.7424586582486395;0.9668793797649878;0.9720451430274759;0.9422312176810651;0.9999999999999999;0.8994585297079304;0.27781299690948325;0.9891433919741706;0.8778326207429166;0.7736696936010695;0.8740959801724293;0.7925354634359227;0.8843230735388715;0.8767254547021177;0.8318590072630732;0.612094393384016;0.9993346760733047;-0.15516933889277076;0.16999188246161667;0.9664534541311665;0.9336299656673912;0.9472747535349599;0.8303023000060721;0.9830042205392218;0.8158216643085691;0.36037474034636713;0.7511588890467685;1.0;0.3291081932339745;0.9735708788390737;0.5583140224982067	0.381647	0.679089	-0.112333	0.214541	0.877981	0.252369	0.310184	-0.742608	0.448758	1.06877	0.657579	0.368183	-0.522856	1.75919	0.0912197	0.161525	nan	0.194861	0.339114	0.779672	nan	1.80681	0.708443	0.0681336	0.402769	0.187985	0.8779812904245832;-0.15775517311247617;-0.7338582926436413;0.16212129852950505;-1.7641582779334417;-1.2193903507960582;0.5840443945695799;0.19626922701877053;0.1145814654219201;0.3512460607690624;0.7111883406057675;-0.08025420740480609;0.7623854433057555;0.1967955571789561;-0.20883174466452245;2.346378865745708;0.337329807074805;0.44628584215805434;0.3391603447606636;0.3027089199815897;1.6262650435440906;1.8921158644935199;0.44875805349845127;-0.23805510938989155;-0.8076567616851709;-0.015275423507184955;-0.12542184920344113;-0.19630065135957908;0.09970050174063519;0.09560740605945253;0.14711422687356712;0.6339007057078068;0.16380858103293436;0.38517253645494975;1.590586935706058;0.7412636017773958;-0.08670762128503584	0.877981			-0.157755	-0.733858	0.162121	-1.76416	-1.21939	0.390157		0.114581	0.531217	-0.0802542	0.47959	-0.208832		2.34638		0.33733	0.446286	0.320935	1.62627	1.89212		0.448758					-0.238055	-0.807657		-0.0152754	-0.125422	-0.196301	0.097654	0.147114	0.398855					0.385173		1.59059	0.741264				-0.0867076
Q06210_C2	Q06210	Glutamine--fructose-6-phosphate aminotransferase [isomerizing] 1	GFPT1	C*GIFAYLNYHVPR	1	49	1_C[521.3074];1_C[527.3213]	2	C	1	521.3074;527.3213	12	48	3	3	3	3	3	5	3	3	14	3	3	2	1	1	1	1	1	1	1	1	1	1	1	1	1	1	1	1	1	1	1	1	nan	nan	1	1	1	nan	1	1	1	nan	nan	nan	1	1	1	1	1	1	1	1	nan	1	1	1	1	1	1	1	1	1	1	1	1	1	nan	1	0.9988342304218246;0.9227587488567175;0.9179844290201266;0.9740975791391474;0.9855132633275425;0.6996693254317456;0.685523487959112;0.9992287226726385;0.9738918009625055;0.9274192725926897;0.9677780158931567;0.9446845591701464;0.9932970099185899;0.9529577595384512;0.9583038640508806;0.9886540064810847;0.9518540294769295;0.8606967761733851;0.9047534804038553;0.9970290668365146;0.9999817512668491;0.958565769418801;0.9827909824072304;0.9818731917181105;0.9309619901586842;0.8174567877940744;0.8917907016345966;0.724356289504596;0.9872700369713054;0.980744175201033;0.989678665425689;0.9954556386949901;0.9960843296856425;0.9823307500033437;0.97325130005512;0.9868142613385241;0.9406440312097601;0.943715020978687;0.9993342297517429;0.9999993266457338;0.9539400048244322;0.991057247543921;0.9484327752629638;0.9936805360572742;0.9767145855406699;0.9859785603565344;0.8871721013386884;0.9756290466873095	-0.27274	0.284745	-0.329612	-0.810953	-0.622635	-0.365372	-0.147489	0.163539	0.20693	-0.133906	-0.269904	-0.363811	-0.337309	-0.262362	0.564462	0.169748	0.498315	0.0944755	0.346101	0.431268	0.0908685	0.56038	0.412822	0.183422	0.239274	0.362247	-0.11925193932605584;-0.632931778254858;-1.1157222346768665;-0.24046773741513483;0.2863183220612783;-0.29047440146410736;0.7424095676752475;0.31991146218604305;-0.27295049478542277;-0.36138975403974466;-0.4617755384117492;0.23640505693882632;-0.24323459989730123;-0.4356389373407694;0.16350687686685555;-0.7802917258238223;0.21506828419630655;-0.30162883682109315;-0.5702406979733199;-0.21956345944538727;-0.006214198659480456;-0.5185093484794032;0.11510986863098185;0.208864823227066;0.2968159689552386;-0.16591603938412477;-0.2353337846088067;-0.61067641058656;-0.3251557108994898;0.23260902933629796;-0.8962881484476982;-0.9977386534928565;-0.7690148731981398;-0.6661051762506418;0.024691442563516793;-0.4594553416892454;-0.7432393266173892;-0.7426200707791306;0.18947938374911716;0.09897129956341078;-0.3744032922401174;-0.5833630031625767;-0.13505934851835982;0.2735722434212082;0.017088234998743325;-0.08394506853732672;-1.129627001754112;-0.1307442037646331	-0.119252	-0.632932	-1.11572	-0.240468	0.286318	-0.290474	0.74241	0.319911	-0.27295	-0.36139	-0.461776	0.236405	-0.243235	-0.435639	0.163507		-0.780292	0.215068	-0.301629	-0.570241	-0.219563		-0.0062142	-0.518509		0.11511		0.208865	0.296816	-0.165916	-0.235334	-0.610676	-0.325156	0.232609	-0.896288	-0.997739	-0.769015	-0.666105		0.0246914	-0.459455	-0.743239	-0.74262	0.189479	0.0989713	-0.374403			-0.583363	-0.135059	0.273572	0.0170882		-0.0839451	-1.12963	-0.130744
P10809_C447	P10809	60 kDa heat shock protein; mitochondrial	HSPD1	C*IPALDSLTPANEDQKIGIEIIKR;C*IPALDSLTPANEDQK;VTDALNATRAAVEEGIVLGGGC*ALLRC*IPALDSLTPANEDQK;VTDALNATRAAVEEGIVLGGGCALLRC*IPALDSLTPANEDQK;AAVEEGIVLGGGCALLRC*IPALDSLTPANEDQK;C*IPALDSLTPANEDQKIGIEIIK;AAVEEGIVLGGGC*ALLRC*IPALDSLTPANEDQK	7	153	1_C[521.3074];1_C[527.3213];22_C[527.3213];27_C[521.3074];27_C[527.3213];22_C[521.3074];18_C[527.3213];18_C[521.3074];13_C[527.3213];13_C[521.3074]	10	C	1	521.3074;527.3213	12	51	3	3	3	3	3	5	3	3	16	3	3	3	4	6	4	3	3	3	1	1	1	4	4	3	3	3	4	5	4	3	3	3	nan	nan	2	3	3	nan	3	2	3	2	nan	nan	3	3	4	3	2	3	2	3	2	3	2	2	3	3	3	4	6	4	3	3	4	1	1	2	0.9880820841101594;0.9998276580488752;0.9984037409779892;0.9960534571681601;0.9739056838731899;0.914846649918766;0.9352504605826689;0.9686143656875679;0.9924584995246067;0.8091968994934782;0.9202628517893411;0.9787537050414299;0.790480971015405;0.9545622971639206;0.9698820120573387;0.984643503438004;0.8848397269082391;0.808642081887499;0.9879185891934484;0.9765389630903489;0.3675070786471403;0.9864751050915491;0.9955575255111406;0.9922778356321815;0.9971113018747402;0.9966901401990006;0.9584131204446801;0.9957290279718185;0.7953312145312635;0.8761859976357627;0.9678992289586367;0.9974900560069054;0.9683178622131523;0.8938625013864917;0.999432840634543;0.9895761123592418;0.9500653438836443;0.9993264557345268;0.9840267143014403;0.715842979615539;0.9989996955017512;0.48299901861720135;0.9958365658529431;0.9741242775212082;0.99485202674288;0.9697539411400856;0.3601830424243747;0.9723257556588929;0.9314624897334479;0.9836820383546165;0.992995229660417;0.9713500495674723;0.9937489898360281;0.6579112746148036;0.9984459967328017;0.9995734362191852;0.9992708685201793;0.9295221135181028;0.8607603798208081;0.9923731031056162;0.9825230678325163;0.9905375300812815;0.8783609490425892;0.9997929808157628;0.9965263174756592;0.7257701147059386;0.9950000901531496;0.9056490348450918;0.9441823493689798;0.9710027746674712;0.9901057909100571;0.9885056568931494;0.998680090257696;0.9073389638084293;0.9913857032402117;0.9977462137838494;0.9866077286765725;0.9993635704429304;0.7974087353715694;0.9983422264640242;0.9746480387120617;0.7130862595082776;0.9879890374187542;0.9353506711825139;0.5543821185522296;0.9885751690287284;0.9908952182976217;0.9962601635401318;0.9992570596700254;0.9850125512920305;0.9797546855709035;0.9738836134158451;0.995945633934649;0.9967820447686209;0.9972786326095904;0.9960450598409714;0.9891459770553789;0.9627304589936265;0.9834166005820428;0.968105580940173;0.9652961574599693;0.9899586907298566;0.14519380400664714;0.8254435055987422;0.9766248397127679;0.999714914321714;0.977498321842987;0.8161276757279503;0.9983434395744583;0.9674076311493001;0.9927732995219892;0.9657243917221184;0.9922152173675197;0.9653993741369619;0.946822546172353;0.863513692967985;0.9731693851691238;0.9730929874415278;0.997599385690848;0.9950116012559752;0.8607287879132398;0.9757928535137859;0.9982285674256245;0.9997595336787088;0.9870208975252139;0.840481038552467;0.9902731463176558;0.976251538530789;0.9917193972126757;0.9663697876001751;0.9912082324404701;0.9911932834830925;0.9808993282087572;0.9723373005468727;0.969257738607241;0.9610105476907985;0.9923721043820555;0.9968639098709458;0.9961132418176283;0.969313603113867;0.9764160078868107;0.9928540493130334;0.8516673687153773;0.9899549199628732;0.9970349724163858;0.9944297420096663;0.9798694700355987;0.6727361152628051;0.927771270328938	-0.294367	0.183384	-0.0907184	-0.262349	-0.355411	-0.295194	-0.224315	-0.303746	-0.483777	0.0434938	-0.545628	-0.272655	-0.587059	-0.15505	0.155167	0.129354	0.282783	0.150907	0.297856	0.112179	0.134079	0.5618	0.32054	0.142517	0.395027	0.171579	-0.09412000729295837;-0.6556478733739347;-0.3164642252500724;-0.39035217370331926;-0.3221345748348259;0.26206315091631815;0.055586623929315446;-0.35367472064272626;-0.37342791778755585;0.19300340228866744;-0.43840450660669816;-0.46733526570822004;-0.3319591422059717;-0.5272366611804736;0.20757323524886234;-0.4018473596175889;-0.28009349114892135;0.2501603281500802;-0.31328150473499544;-0.32310889491206646;0.6239112878252533;0.05152858006160889;-0.36939371064947163;0.08450170285826007;-0.29342878255683863;-0.6034465208447758;-0.4058796573976013;-0.36175364768963914;0.5737222981708715;-0.5685796957654108;-0.29499573525121786;-0.3808139624856164;-0.5657182331483459;0.043598068299814684;-0.4958925373955888;-0.08636324765831077;-0.8378504204659772;-0.2712896040625842;-0.08098866764097748;0.26946216296087583;-0.17365179875848422;1.5908414850666193;0.31276280846352833;0.46691698879574667;0.47798116575482913;-0.39941661753845525;-0.5938389903658237;-0.7228678576969263;0.24747881425794543;0.2673280637894359;-0.5330787820244519;-0.03379504932331961;-0.41995466823230365;0.42426831122716285;-0.6638223724521871;-0.6374304747817177;-0.5561904791862224;0.5423503535195745;0.23888356889463733;0.23888356889463733;-0.6925995253274829;-0.4334989016226828;-0.4313740286369048;0.4510303359304075;0.04285600413799157;-0.2459931138854745;-0.5914922161631567;0.06746538077188331;0.18799912563629045;-0.6522894223476889;-0.41903831322348717;-0.6944212886979693;-0.3786456383595679;-0.6379404745613001;-0.48826346956219346;-0.3004402009862106;0.5701599456930843;-0.8568291912109478;-0.9363045750441408;0.6262677176026556;-0.9004532769937602;-1.0332920487385273;0.8917185409599805;-0.7173884947918512;-0.8599015293962088;0.9001536247627482;0.05622921383015695;0.05622921383015695;0.05622921383015695;-0.517489535997267;-0.2970852209725508;-0.3440029515944989;0.228019075236985;-0.03332364063895671;-0.00511263356729721;0.1594241043803322;0.09348623365517915;-0.5237640959338272;-0.17791489106641822;-0.27985076933195596;-0.12178298235330585;-0.4170661417293805;-0.3964250402775276;-0.13830086600714306;-0.3547488112742836;1.177385623443557;0.9818184479296889;-0.25232106209431715;-0.4911851037754075;-0.5922920273361176;-0.3523821608685877;-0.7588168030900534;-0.866983563703504;-0.7030844993273786;-0.3034798457375205;-0.3986448417460622;-0.6903829011751815;-0.7731717002179487;-0.40881747320651657;-0.8111391395010581;-0.7424858353984207;-0.6989670535160453;0.06407051338519826;0.3208804090137298;-0.9301729847754084;-0.5309812855209012;-1.0768689516240002;-1.0069309691579584;-0.7132706503935643;-0.33424227016784813;-0.4923027452891702;-0.45590261652925435;-0.6110175187005669;-0.5363908169274421;-0.6926935318040288;-0.5859767808983067;-0.470397225230434;-0.25310193670163295;-0.06609039433683077;0.046616575101505825;-0.45614208340050033;-0.45313960175360934;-0.8414228829581973;-0.7277961030298075;-0.7630360229356385;0.091728174178447;-0.7100504086105808;-0.1823042042255894;-0.33175521998771107;-1.0894190379640796;-1.118168237226895;-1.0656983107256974	-0.09412	-0.655648	-0.316464	-0.133274	-0.353675	-0.438405	-0.280093	-0.313282	-0.12095	-0.383817	-0.380814	-0.495893	-0.27129	0.0942367	0.466917		-0.593839	0.257403	-0.226875	-0.158653	-0.432436	0.042856	-0.245993	-0.262013		-0.419038		-0.63794	-0.394352	-0.143335	-0.900453	-0.717388	-0.120428	0.0771557	-0.228883	-0.396425	-0.138301	-0.252321	-0.472337	-0.758817	-0.351062	-0.690383	-0.742486	0.192475	-0.930173	-0.713271	-0.474103		-0.573704	-0.585977	-0.0660904	-0.454641		-0.763036	-0.25703	-1.08942
P13639_C67	P13639	Elongation factor 2	EEF2	C*ITIKSTAISLFYELSENDLNFIK;C*ITIKSTAISLFYELSENDLNFIKQSK;KDEQERC*ITIK	3	100	1_C[521.3074];1_C[527.3213];7_C[521.3074];7_C[527.3213]	4	C	1	521.3074;527.3213	12	53	3	3	3	3	3	5	4	3	17	3	3	3	2	2	3	2	2	2	1	2	2	2	2	1	2	2	2	2	2	2	2	2	2	nan	2	2	2	nan	2	1	2	1	2	2	2	2	2	2	2	1	1	2	2	nan	2	2	2	2	1	2	2	2	2	1	2	2	2	2	0.8942258888930474;0.9912332834526851;0.9781667656720755;0.9951208882231459;0.9732360924333509;0.9581210421433556;0.8061761039238012;0.9620989625355821;0.9419908188324592;0.8779042666465421;0.8927370183013372;0.9712013546226733;0.8866116261826746;0.9362738793969078;0.9660797284264835;0.9811021600305853;0.7962715023416443;0.982064689633937;0.9147156083570888;0.8666740994165564;0.994392273439105;0.9609659623055207;0.9101186016665365;0.9640667555407197;0.9349829694942933;0.7447793498841243;0.9995827170456293;0.994746917187847;0.9543809792434494;0.9433041011708209;0.8444944157670903;0.9746440109039577;0.838981886694766;0.8667009617465451;0.8669050264667222;0.8366475688293066;0.9112242833079073;0.9992843444919661;0.9802057592772413;0.9635563526625843;0.9616891396757293;0.8776520915495446;0.8549743875650655;0.8742995417789964;0.8868996520451333;0.9206051010386481;0.9189161884876524;0.9835684049581843;0.9351789433605805;0.9668627929375961;0.946594172011598;0.884343899595399;0.9977611579290568;0.982984317165699;0.9994462327353477;0.9543109490966658;0.9565386875755343;0.9851349976401036;0.9465776903475313;0.998889436175729;0.8595109880638103;0.9956310381693736;0.9921229071200327;0.937955862647145;0.8937922442483754;0.9499252697082965;0.9166825613086492;0.9926917281835769;0.9097931390242585;0.9845298789828187;0.7990738751049423;0.8624543632735258;0.9635687481350834;0.666314254319022;0.9948889329871707;0.9719503684349522;0.967054547322856;0.9860325764438603;0.9755971396741919;0.9582467671123107;0.7613880896909158;0.9213576690085491;0.999824304449842;0.8271617650619959;0.9954856795618208;0.7518880626737808;0.8992747603228498;-0.096757081048281;0.9680532801563471;0.8242762214452589;0.9294735633386559;0.7877843794525591;0.839133208219442;0.9310969249339197;0.9750022890478527;0.8572831428048354;0.8848349469817635;0.8647266306127313;0.8088634693349691	0.331522	0.203827	0.252238	0.307162	0.221814	0.307435	0.487509	0.216689	0.600594	-0.100729	0.318483	0.648393	0.498295	0.220376	0.111804	0.152821	0.0919539	0.11742	0.172239	0.0256398	0.437421	0.541381	0.611261	0.201605	0.233767	0.0743936	0.0714158791808437;0.15992444596770466;0.27249609445707224;0.20608609054698987;0.3484624788260354;0.2040115126113077;0.3031728726295221;0.21191932881508002;0.21595492127134117;0.3158791155390585;0.13916785574499427;0.18003114746232562;0.22453844549607624;0.21779577382640497;0.15441678146896595;0.298527597235106;0.0706638972682396;0.2665006191261878;0.37180391186884965;0.4185576846059247;0.6279492756109138;0.7364925643364651;0.22565242550214767;0.6248556822957232;0.40523393103355254;0.30487294260697245;-0.5140757619169796;-0.3604902575082916;0.5770158088621887;0.4705306640845877;-0.3886785257389099;0.395372005572502;0.7667875915425095;0.45087319219613187;1.299212757660611;0.7453341665265365;0.23277844569391426;0.30450980520542326;0.30801899623823903;0.09463893792840944;0.262914643610479;0.09595856669946998;0.25621588843724097;-0.17008452417009426;0.06101925890876321;0.793956677073015;0.8254924092144885;0.959494995637802;0.744767269688267;0.7676358956796642;0.8224680395921193;0.20223878425032757;0.4143086286921721;0.3699795999370419;0.4845699517389812;0.7593352145530784;0.20613588552164283;0.4047897909594915;0.028821175815706673;0.21870950720968377;0.11505984776592809;0.3737352565010558;0.32748521352849824;0.37126949064602593;0.0537901890897933;0.38793474773994174;0.06304835477190841;0.5326648283329973;0.43426638623312286;0.11507413961862949;0.5024404488570303;1.0412052705733246;0.13262084445637076;0.3641657879685134;0.5143652824220163;0.7908358748190466;0.8824429526190868;-0.15305643210793887;-0.05126660185398651;0.5014824917287508;1.2327998877050452;0.4112746033693941;0.3442689492511222;0.8641370143531796;0.8602141389317041;0.17193724678070466;-0.008122257936162973;-3.253940582418387;0.8568348745977752;0.2873370045875295;-0.9431046750858092;0.1356487029117178;1.0701219274173315;-0.16143109823813492;-0.672549425714434;0.2354937989139933;0.5888411092068587;0.8745541373796227;1.4585830881786606	0.11567	0.272496	0.277274	0.253592	0.213937	0.227523	0.202285	0.186106	0.184596	0.319152	0.418558	0.682221	0.425254	0.355053	-0.437283		0.523773	-0.388679	0.58108	0.875043	0.489056	0.306264	0.178777	0.176087	-0.0545326	0.809725		0.852131	0.795052	0.308274	0.427275	0.759335	0.305463	0.123765	0.327485	0.21253	0.225492	0.483466	0.115074	0.771823	0.248393	0.514365	0.836639	-0.102162	0.867141	0.377772	0.862176	0.0819075	-1.19855	-0.327884	0.135649	1.07012	-0.41699		0.412167	1.16657
O94829_C163	O94829	Importin-13	IPO13	C*LALLELLTVLPEEFQTSR;C*LALLELLTVLPEEFQTSRLPQYR;C*LALLELLTVLPEEFQTSRLPQYRK	3	93	1_C[521.3074];1_C[527.3213]	2	C	1	521.3074;527.3213	12	49	2	3	3	3	3	5	4	3	14	3	3	3	1	2	nan	2	2	2	3	3	2	1	1	1	3	2	2	3	3	1	2	1	1	nan	3	1	1	nan	2	1	3	nan	1	2	2	3	3	2	2	2	1	nan	nan	nan	1	1	1	2	2	2	2	1	2	2	2	3	1	3	0.9738521303942592;0.6752367015457658;0.9194824724201397;0.9765113249331767;0.9551781439095649;0.43875773410217933;0.8858985717284914;0.8966325894293922;0.9094016183671062;0.8987026992022448;0.5179252018448255;0.9882027686265725;0.9667735254608358;0.9774848889084216;0.9844050290023523;0.7301915575397059;0.9999997269847909;0.03713359565820931;0.947154160585024;0.9392606046402083;0.9071688020786131;0.9999999999999999;0.6162791405870277;0.43837485706701806;0.9571194444930267;0.8773804486099515;0.9491862560586697;0.8543516534955645;0.9795502102561587;0.5900187957831367;0.9995955909829977;0.9612449256893789;0.9324254399642464;0.9020583463960311;0.9486749816335746;0.9533604282577901;0.8099462655697534;0.990126989119844;0.9638253035323551;0.9991276975850993;0.9925041057794208;0.9880439159380824;0.5214726656763619;0.9968999468322538;0.9833412188536695;0.8239296273174993;0.978458155519868;0.8935888543068827;0.8059555256029242;0.9969360440488377;0.43951491591895264;0.5024282585952697;0.999560344154695;0.6139981049105872;0.993213479722179;0.9369898093234058;0.976833116556218;0.8586559053146209;0.9814892611259403;0.8992736248858565;0.6066372169820164;0.9995580544940421;0.9887232157623319;0.9633630986800664;0.794033271658549;0.9811162906457916;0.9420823615197172;0.9711434647115134;0.7049010543917396;0.9568865757339707;0.8017933787049433;0.9990045695599613;0.23852080578099313;0.9771382439880382;0.9939854670298881;0.9296829208054012;0.9895381759561674;0.9048895154160902;0.9248115129363372;0.9859769964566095;0.9252086853651167;0.9938238632918315;0.8965743517505453;0.9419376444794841;0.40196967267293454;0.21128766321215905;0.8931519007853869;0.8580849963226483;0.996777388301762;0.9940154128638061;0.5415225975998205;0.9777161159306109	0.319395	0.259074	0.0967138	0.462558	0.107648	0.0259927	0.61368	0.162555	0.771947	-0.0145839	0.517731	0.565968	0.299117	0.22341	0.194461	0.217852	0.490551	0.149932	0.425198	0.177273	0.0873996	0.487465	0.415167	0.119462	0.0887232	0.178817	0.031806520134969214;0.7873081645304559;0.657283227104427;0.583298354406152;-0.048570757357920685;-2.0702571437821184;0.34084177674314226;-0.912380966491493;0.35829732748975207;0.18217747956903588;0.7724408361116566;0.09941972965435326;0.22327710956660227;0.3700414803666632;0.031742066700778795;0.23963261469830052;0.17600798874269993;-0.12251346157588497;-0.04398062752510446;0.1981199128204915;-0.07616132323004784;0.36873583950785;2.012053644641898;1.0953833395741657;0.28718789839117165;0.6229677010092877;-0.11717693392872412;0.6983350088361182;-0.3056939796097485;-0.056750904711709675;0.2630925061360852;0.5343483236015387;0.6662834997417046;-0.39687751333230015;0.6538648485522147;0.5679131493573878;0.6602649306924658;0.5398980952779544;0.32000129102112135;0.2674399446491724;0.2339200860302703;0.026690931697002103;-0.41193014055207006;0.16231602660420413;0.37609928391117586;0.4661052214235953;0.6677079840630383;0.7630798220684614;0.8812977161733673;0.77570109572887;1.1879111073182116;-0.018868269085471435;0.22943582485470151;0.5311379794717058;0.3342451837877236;0.07455309028688109;0.3968271228157065;0.22850503342627004;0.5228153282770639;-0.05437872471887974;-0.04079078173238174;0.11634126405117569;0.3374129500088757;0.20698660713334602;0.8014892157577027;0.45959958900420883;0.8535200684682378;0.21257638585518124;0.7572210109652712;-0.43038380245297847;0.5512637523971345;0.5396824309847729;0.9164290260977795;-0.009612244317845062;0.49515980938734366;0.7530221577149014;0.4104923699835712;0.3955384499604827;0.5001585461658935;0.710889022411918;0.5020415797500553;-0.030668825288649035;0.07811740994006111;-0.02289182914437033;1.3182513778218252;1.5723141893135348;0.34028749437982353;-0.28293925748048177;0.6359145844305331;0.6688153424903772;0.361256432173922;0.7835953808614847	0.657283	-0.0485708	-0.28577	0.358297	0.161348	0.239633	0.176008	-0.122513	-0.0439806	0.19812	-0.0761613	1.09538	0.455078	0.290579	-0.181222		0.534348	-0.396878	0.653865	0.614089	0.42995	0.26744	0.0266909	0.376099	0.667708	0.76308		0.881298	0.775701	0.380287	0.204399	0.312666	0.234218	-0.0407908		0.226877	0.504238	0.65656			0.484899	0.06044	0.728056	-0.00961224	0.624091	0.403015		0.500159	0.710889	0.0781174	0.64768	1.57231	0.0286741		0.635915	0.783595
Q9Y5J1_C90	Q9Y5J1	U3 small nucleolar RNA-associated protein 18 homolog	UTP18	C*LEELVFGDVENDEDALLR;C*LEELVFGDVENDEDALLRR	2	71	1_C[521.3074];1_C[527.3213]	2	C	1	521.3074;527.3213	12	47	3	3	3	2	3	5	4	3	13	2	3	3	1	2	2	2	2	2	1	1	1	nan	2	2	1	1	2	2	2	1	2	2	1	nan	2	2	1	nan	1	1	1	nan	1	1	1	2	2	1	1	2	1	nan	nan	1	nan	nan	1	2	2	1	2	nan	2	1	2	2	1	1	0.999712152441353;0.9842932583151934;0.8581802395816251;0.9989491900381335;0.6282438822896077;0.9649601291615855;0.8604520281665843;0.9988012263631574;0.9553649694322748;0.9750300409009843;0.9617107908712088;0.8955011750741722;0.9467301104128764;0.9745181590568631;0.9677532579173768;0.9767851852175692;0.9489397236833911;0.7949823945720159;0.9539329051596734;0.886214709759786;0.5791575805077456;0.9994977644619547;0.7824174441032612;0.9770203637672583;0.9647874675339129;0.9607685417111156;0.9990212222603986;0.796553521937913;0.9890745994576655;0.9573887505966578;0.9987435077271428;0.9579570528525596;0.22390117041455965;0.838785874001079;0.9484378719420903;0.8076759624988932;0.9939246220819492;0.9037795826908438;0.9879129979982737;0.9483729687538641;0.9874671054799901;0.9087840567483737;0.8947089052131734;0.9897101135733709;0.963842641173501;0.7884047433238944;0.9309125440997904;0.520384033804068;0.8848273743139408;0.9961035687327237;0.9999723279143206;0.7460220276335283;0.8480494303651717;0.8686818148653734;0.936970392697558;0.6031455259999405;0.9369362019207822;0.9866225149325668;0.3193227871759092;0.957424260873742;0.9802372710852653;0.26954799455152895;0.9069895507478692;0.702330863043719;0.6903029413909201;0.8987980654636072;-0.17335118794157858;0.9632332612157675;0.9827749328984454;-0.16612700623564206	0.439668	0.140035	0.379735	0.442558	0.350164	0.486985	0.508311	0.33813	0.764073	0.361987	0.639108	0.374367	0.298152	0.332448	0.124358	0.219179	0.356177	0.209436	0.355548	0.717691	0.694833	0.53187	0.560017	0.133891	0.278372	0.439041	0.2322254798869509;0.7503511444764367;0.06791534217063422;0.964645811243431;-2.785215144510005;0.8159359532568607;0.3838836870304458;0.9632529461521144;0.47524495302414516;0.8696648126960362;0.5696470416622367;0.25457683832243705;0.3987833488089085;0.8713739898889281;0.24550164208795028;0.43228076975967056;0.09985357711658181;0.7484061115114257;0.7833938529726157;0.5699511913115507;-0.14939612949014375;0.3231416442735337;0.9122147896268521;0.20325658408378544;0.35612778887749647;0.46904232176092947;0.329103635898365;0.6628388262486674;0.8834641348455262;-0.10491088226132105;0.1429524503867184;0.84247263700435;2.6682562375895316;0.6545381376324549;1.079924992245966;-0.07305328621317844;0.26456730379155097;-0.09663520388106475;0.23827775359237893;0.1570754965081352;0.6128120419478135;0.25823605902351937;0.22059737861533016;0.476313711252392;0.22521464611637507;0.621737334548062;0.5983385657148013;-0.17321025410337057;0.6677599498995723;0.6302880136604571;0.8574274131795544;0.07474269346100834;-0.1699742323160954;0.808327917403783;0.739242085705902;1.3472394980699915;1.1002783098453819;0.63496898693173;0.8908205222327881;1.1398417177120999;0.4715353115915986;1.6645940898617089;0.6743557590198102;0.2863018596228576;0.9289772370549374;1.0501885456823123;0.008798406168377463;0.5485564254822791;0.3172461551474909;-0.5101865761953116	0.232225	0.750351	0.0679153	-0.910285	0.59991	0.719249	0.869665	0.412112	0.635079		0.338891	0.0998536	0.748406	0.676673	-0.149396		0.323142	0.912215		0.279692	0.469042	0.329104	0.773151	-0.104911	0.142952	1.75536		0.654538	0.503436	0.0839661	0.197677	0.612812	0.239417	0.476314	0.423476	0.212564	0.649024	0.466085			-0.169974	0.773785	1.34724		0.867624	0.890821		1.13984		1.06806	0.480329	0.928977	1.05019	0.00879841	0.432901	-0.510187
P49840_C408	P49840	Glycogen synthase kinase-3 alpha	GSK3A	C*LGTQLPNNRPLPPLFNFSAGELSIQPSLNAILIPPHLR	1	45	1_C[521.3074];1_C[527.3213]	2	C	1	521.3074;527.3213	12	44	1	2	3	3	3	5	3	3	13	3	3	2	1	nan	nan	1	1	nan	1	1	1	1	1	1	1	1	1	1	1	1	1	1	nan	nan	1	1	1	1	nan	1	1	nan	nan	1	1	1	1	nan	1	nan	1	1	1	1	1	1	nan	1	1	1	1	1	1	1	1	1	nan	1	0.8988570169205092;0.35841041965708936;0.9830385278731583;0.7663707388555506;0.5706434139277494;0.777149307108535;0.9877265242053741;0.5946179530675721;0.5561650803885241;0.6659408083813921;0.6275146350281069;0.8979500390702954;0.026033636121477605;0.8946701517291878;0.6984688470153523;0.7227864989350484;0.28637080129352604;0.959916483956532;0.8446290636073278;0.964386286588521;0.13487273664143004;0.5114692718678071;0.48895602273005023;0.7970083208999336;0.9329428821042625;0.7649732598443477;0.9145778892587565;0.8270606528185273;0.4311566315310221;0.5210433476112123;1.0;0.6394563751740387;0.372186871931174;-0.021318910173497765;0.9120480097476846;0.06667237600484072;0.9793189529110844;0.8461514893302144;0.7844742109451515;0.9530155505540564;0.6823873813480265;-0.020637391862535263;0.285479638665867	-0.037766	0.616653	-0.00255147	-0.337548	0.307454	0.554145	-1.74763	0.265119	0.0108439	-0.251002	-0.100042	0.584048	0.367429	-0.103459	nan	0.596056	0.246898	0.0572779	0.204234	0.598445	0.280768	0.418395	1.6943	0.163591	0.0920909	0.506282	0.3198449135988626;0.05459305745979744;0.5479228505277494;0.6806420167904041;-0.7861477654522895;0.5789628681783008;0.37908692857646886;0.47305257837003806;0.4880608905468674;0.5895189149253449;0.5848548355644091;-1.9740691727662443;-1.5773590114869191;-1.6914502918484169;0.21773484427724332;-0.38403704213384293;-0.5867041880298095;0.6716646949024543;0.6851685062576655;0.39530976377496124;0.2545357517021632;-0.46145474632143274;0.24186705546917986;0.09231357168883832;-0.3016490400602969;0.43956881167146544;0.26370070676153856;0.39901644133959524;-0.0025514677026649032;-0.7590235456510257;0.08392700805824016;-0.6346071999676552;-3.318432464798568;0.8224321532778681;0.9166730654384797;-2.377136469237399;0.5849359737940243;0.9906471711772756;1.0596395432028325;0.30022862934990824;2.4651574572507386;1.276022996301024;-1.7962541234203029;-1.5898518591070707	0.319845	0.0545931	0.547923	0.680642	-0.786148	0.578963	0.379087	0.473053	0.488061	0.589519	0.584855	-1.97407	-1.57736	-1.69145		0.217735	-0.384037	-0.586704	0.671665	0.685169	0.39531		0.254536	-0.461455		0.241867		0.0923136	-0.301649	0.439569	0.263701	0.399016		-0.00255147			-0.759024	0.083927		-0.634607	-3.31843	0.822432	0.916673	-2.37714	0.584936		0.990647		1.05964	0.300229		2.46516	1.27602	-1.79625	-1.58985
Q96KG9_C88	Q96KG9	N-terminal kinase-like protein	SCYL1	C*LHVVTEAVTPLGIYLK	1	46	1_C[521.3074];1_C[527.3213]	2	C	1	521.3074;527.3213	12	45	3	3	1	3	3	5	3	3	14	3	3	1	1	1	1	1	1	1	nan	1	nan	1	1	1	1	1	1	1	1	1	1	1	nan	nan	1	1	1	nan	1	1	1	nan	nan	1	1	1	1	1	1	1	1	nan	1	nan	1	1	1	1	1	1	1	1	1	1	1	1	nan	nan	0.9998901342848554;0.9997388957458516;0.8828607350893196;0.9995919186027604;0.9995299253202714;0.9985021934576187;0.9941023539654328;0.9783090403376089;0.9712569731641469;0.8886539347522736;0.8886807610221619;0.9605334204774447;0.9612220182207538;0.9605748168170142;0.9980899677891736;0.9620390600540351;0.9537234663723027;0.9985142862876945;0.9096217762347151;0.8616227429200782;0.9536191827997131;0.9907537496560695;0.9675385367926622;0.9996290152012124;0.9639748829749925;0.9546501438479712;0.9826198339085767;0.992881912870676;0.8886952609269163;0.9963956680978785;0.7953609507929379;0.9994665363355915;0.9733825823013169;0.9840665550950941;0.9808827096419339;0.8879384201504117;0.9238532535322443;0.7745217849635592;0.9496960042759788;0.9550134690534933;0.9958123397846783;0.9103592169267777;0.9069900862162592;0.9911567281716086;0.9643491939865695	0.344495	0.261807	0.189545	0.576347	0.333042	0.0771689	0.514148	0.307289	0.921474	-0.10148	0.473675	0.366232	0.276391	0.200107	0.151055	0.221298	nan	0.178205	0.457971	0.161626	0.428679	0.414823	0.364231	0.0617679	0.0971214	nan	0.33304230768497733;0.40454248609000293;0.02469600729095706;0.3582212561781246;0.3323780716168502;0.41660877971208554;0.08670996782703377;-0.10561527016573319;0.2504120609215273;0.9806505555517934;0.4965795312352669;0.0652151101102379;-0.41477312884102424;0.36895572575502295;-0.2586229231439398;0.323630543767006;0.43707159562015596;0.33799353654148867;0.20010656492654602;1.3982995648890209;0.5679798582221163;0.7981431761923738;0.17045552768987238;0.36123019025208275;0.29748866154102366;0.28617813700522854;0.015473414308065207;0.26698279305376654;0.4026126637119679;0.5009340032944805;0.8254947383649976;0.3487138384508056;0.4048501245359871;0.40998855119870176;-0.020510520195454348;0.400360912095317;0.03235334037893268;0.8053300029352588;0.7491298203119962;-0.0008083729084316179;0.37233331109635714;1.1699821749862331;0.27155606696181545;0.7127741423227756;0.9753976536448079	0.333042			0.404542	0.024696	0.358221	0.332378	0.416609	0.08671	-0.105615	0.250412	0.980651	0.49658	0.0652151	-0.414773		0.368956	-0.258623	0.323631	0.437072	0.337994		0.200107			1.3983		0.56798	0.798143	0.170456	0.36123	0.297489	0.286178	0.0154734	0.266983	0.402613	0.500934	0.825495			0.348714	0.40485	0.409989	-0.0205105	0.400361	0.0323533	0.80533		0.74913	-0.000808373	0.372333	1.16998	0.271556		0.712774	0.975398
Q9H3H3_C240	Q9H3H3	UPF0696 protein C11orf68	C11orf68	C*LLTYKPDVYTYLGIYR	1	20	1_C[521.3074];1_C[527.3213]	2	C	1	521.3074;527.3213	11	19	3	3	1	1	1	1	2	1	2	nan	3	1	1	1	1	1	1	1	nan	1	nan	nan	nan	1	nan	nan	1	nan	nan	nan	nan	1	nan	nan	1	nan	1	nan	nan	nan	1	nan	nan	nan	nan	nan	nan	nan	nan	nan	nan	nan	nan	nan	nan	1	1	nan	nan	nan	nan	nan	1	1	1	1	nan	nan	0.7318713360458803;0.7000825443296518;0.886130494617208;0.9923656605494698;0.8059434985150169;0.7906018256750342;0.8722340790755224;0.7909136652075948;0.9953435633542058;0.9412566591964633;0.9722802282544941;0.7585107940235523;0.8959019178240691;0.9384075179102204;0.9830551235008614;0.7046695073476664;0.992676239792204;0.866712937736624;0.9318215748164367	-0.202744	0.502073	-1.07957	-0.0574912	0.362156	-1.13881	-0.135017	0.159115	-0.504773	0.179925	0.139051	nan	-0.16128	0.00651373	0.630851	0.0675942	nan	nan	nan	nan	0.360973	nan	0.172375	nan	0.270999	nan	0.36215573279283136;0.15911466487433243;-1.1388055382148299;-0.1350174220561654;0.17992533457441773;0.006513734591148297;-0.24952668794836463;-0.760019293703776;-0.3040704121619181;0.15125489532314226;-0.33102479992090117;-0.7327188058671095;-1.8077463216677165;-0.6982557090791102;0.019678271829860546;-0.0859455002254834;-0.10620633331620787;0.26093790527373306;0.017163184349609974	0.362156							0.159115			-1.13881			-0.135017			0.179925						0.00651373					-0.249527	-0.760019	-0.30407	0.151255	-0.331025	-0.732719	-1.80775	-0.698256	0.0196783	-0.0859455	-0.106206											0.260938							0.0171632
Q04637_C821	Q04637	Eukaryotic translation initiation factor 4 gamma 1	EIF4G1	C*LMALKVPTTEKPTVTVNFR	1	59	1_C[521.3074];1_C[527.3213]	2	C	1	521.3074;527.3213	12	49	3	3	2	3	2	5	4	4	14	3	3	3	1	1	1	1	1	1	nan	1	1	1	1	1	1	nan	1	2	2	2	1	2	nan	1	1	1	1	1	1	1	1	nan	nan	1	1	1	1	1	1	1	2	1	1	nan	1	1	nan	2	1	2	1	1	2	1	2	1	1	1	0.9990000266250866;0.8312796263000363;0.9994071535056963;0.9000452847833935;0.9998555494802949;0.8531203688948023;0.9314855160004251;0.967015212762404;0.9414615441598068;0.9738994964744618;0.953104761959048;0.998771823405839;0.9998838248797075;0.9910814837420875;0.8877404393907353;0.9486122073891181;0.9030274167473542;0.9982597899722074;0.9934949971259827;0.9513053474417007;0.9970780904376271;0.9971440407838086;0.9378537285150379;-0.35479296343764877;0.9486265356542144;0.9681812632211718;0.9960908438779285;0.9884793174769078;0.9948748110705449;0.9605934697695867;0.9882933040944134;0.9962856795716813;0.9353326785239894;0.999801505128834;0.9859998471857194;0.9761401532777613;0.9898487273607091;0.9646054220152254;0.983165576027951;0.9360506315226071;0.9657131918000053;0.8413627335714788;0.9870188257228144;0.9563699180560119;0.97446632559176;0.9743101291553233;0.9832955037933377;0.9991707776537904;1.0000000000000002;0.9873466981457097;0.975161413862712;0.964541891837815;0.9981040565647754;0.94940166502526;0.9817455612991377;0.8683048302241033;0.9992675942333179;0.9996587230186248	0.0714955	0.304665	0.321346	0.0240565	0.329416	0.110366	-0.166427	0.0615235	0.506706	-0.0874571	0.311131	-0.664488	-0.0372693	0.149041	0.208847	0.257072	0.071902	0.25183	0.094312	0.284306	0.0924011	0.26924	0.379704	1.9156	0.231518	0.0680725	0.27857366588917437;0.3802585174958329;0.3740363948825634;-0.9597057633343121;0.025220685633511656;-1.1019387604847186;0.8905337988569996;-0.005110735043286084;0.8463478547082036;0.2604901741702848;0.2601403907555301;0.18385180573721677;-0.1700336107360003;0.31727898945415545;-0.09973819119356253;-0.23311547748033656;-0.39487975537623293;0.16600704268594532;0.10872846861178062;-0.22968423645497332;0.5495831834838422;0.3297461382707531;0.3758001648747806;-6.121383904726428;0.07195869198611946;0.1742568875249037;0.2009083307195461;0.556445829795549;0.557661130752759;0.368399352669066;0.5443184327753354;-0.2509145886381005;0.14094426128055298;0.047594738731105396;-0.5664345512561523;0.20259730727129488;0.22661974684902791;0.1766494965902034;0.5607700111918748;-0.01852260505241098;-0.2090671066859053;0.29975916608530473;0.4216931154431217;-0.3109828012416775;0.52105631224414;0.12498708512275093;0.318860242092102;0.35689922894143616;1.4742903121991862;0.24462979077779112;0.8631414819617926;0.5790451858542623;-0.01473418352972474;0.268880474873083;0.42014977312348806;0.6945317550444153;-0.37960333470015994;0.24593156913487813	0.278574		0.380259	-0.292835	0.0252207	-0.105702	0.420619	0.260315	0.183852	-0.170034	0.317279	-0.0997382		-0.233115	-0.39488	0.166007	0.108728	-0.229684	0.549583	0.329746	-2.87279	0.0719587	0.174257	0.200908		0.556446	0.557661	0.368399	0.544318	-0.0549852	-0.25942	0.202597	0.22662	0.176649	0.56077	-0.0185226	-0.209067	0.299759		0.421693	-0.310983	0.521056	0.124987	0.31886	0.915595	0.24463	0.863141		0.579045	-0.0147342	0.26888	0.557341	-0.379603		0.245932
O95071_C2084	O95071	E3 ubiquitin-protein ligase UBR5	UBR5	C*LMEVTVDRNC*LEVLPTK;C*LMEVTVDRNCLEVLPTK;C*LMEVTVDR	3	62	11_C[527.3213];1_C[521.3074];1_C[527.3213];11_C[521.3074]	4	C	1	527.3213;521.3074	11	27	3	2	2	2	1	3	1	1	6	3	3	nan	2	1	1	nan	1	2	1	1	nan	1	nan	2	1	nan	nan	nan	1	nan	1	1	nan	nan	nan	2	nan	nan	nan	nan	1	nan	nan	nan	nan	1	1	1	1	1	nan	nan	nan	nan	nan	nan	nan	nan	1	1	2	2	1	1	1	nan	nan	nan	0.7779170418768394;0.9999989047964453;0.9269036517409567;0.8853404887071052;0.8877765496318137;0.7231714053685251;0.07685496991093783;0.9377698277674027;0.9997740834393758;0.460884670139685;0.7946955901166556;0.8553115310517916;0.8295053186107704;0.6530976249484581;0.32682194188741837;0.8545830902211724;0.587916836018639;0.9782246127046997;0.966939614317491;0.9866841542493251;0.9879994662782567;0.6739260072943025;0.989558766169432;0.9997178818751913;0.354577582943091;0.4518812925582877;0.787118519546584;0.9447522276698841;0.4828373505473328;0.834501333437879;0.984402746321908;0.9184312620426971;0.9138180551489296	1.8759	0.561864	1.94649	1.81473	1.41574	1.76418	1.28772	1.87809	2.1021	3.38861	1.76757	1.86994	1.39972	nan	0.315688	0.451809	0.36239	0.957005	nan	0.108748	nan	nan	0.251475	0.6162	0.0598369	nan	1.1594942822967806;1.6719907201916573;1.970233885294082;1.9058923840818018;1.7581371906503196;1.0874722294492047;3.0568038940731808;1.8249581580248728;1.287716465301104;3.3886147535795836;2.956120256222885;1.5636300225010762;2.8132055872949038;1.5675750329982465;1.159540630360469;0.9606967459286109;3.24350015738753;1.3762332511061808;1.4677378754334407;1.3551908406546191;1.699319755860421;2.728698826234738;1.875513706242603;1.8380389909564854;1.4858754847050206;1.5046243199667622;2.1342038150447977;1.5495774092628163;2.2361337841919338;1.8309630048519983;1.5994181281797768;1.6389870094481465;1.7503148500236578	1.15949	1.67199		1.97023	1.90589			1.75814		1.08747	2.44088	1.28772					3.38861		2.25988	2.19039	1.15954					2.1021				1.37623	1.46774	1.35519	1.69932	2.30211	1.83804	1.49525	2.1342				1.54958	2.23613				1.83096				1.59942	1.63899				1.75031
O95071_C2094	O95071	E3 ubiquitin-protein ligase UBR5	UBR5	C*LMEVTVDRNC*LEVLPTK	1	56	11_C[527.3213];1_C[521.3074];1_C[527.3213];11_C[521.3074]	4	C	1	527.3213;521.3074	11	27	3	2	2	2	1	3	1	1	6	3	3	nan	1	1	1	nan	1	1	1	1	nan	1	nan	1	1	nan	nan	nan	1	nan	1	1	nan	nan	nan	1	nan	nan	nan	nan	1	nan	nan	nan	nan	1	1	1	1	1	nan	nan	nan	nan	nan	nan	nan	nan	1	1	1	1	1	1	1	nan	nan	nan	0.7779170418768394;0.9999989047964453;0.9269036517409567;0.8853404887071052;0.8877765496318137;0.7231714053685251;0.9377698277674027;0.9997740834393758;0.460884670139685;0.8553115310517916;0.6530976249484581;0.32682194188741837;0.587916836018639;0.9782246127046997;0.966939614317491;0.9866841542493251;0.9879994662782567;0.989558766169432;0.9997178818751913;0.4518812925582877;0.787118519546584;0.9447522276698841;0.4828373505473328;0.834501333437879;0.984402746321908;0.9184312620426971;0.9138180551489296	1.89919	0.7302	1.80429	1.81941	1.41574	1.45622	1.28772	1.87809	3.2435	3.38861	1.76757	1.43025	1.39972	nan	0.0928185	0.44518	0.36239	0.521481	nan	0.108748	nan	nan	0.251475	0.234448	0.0598369	nan	1.1594942822967806;1.6719907201916573;1.970233885294082;1.9058923840818018;1.7581371906503196;1.0874722294492047;1.8249581580248728;1.287716465301104;3.3886147535795836;1.5636300225010762;1.5675750329982465;1.159540630360469;3.24350015738753;1.3762332511061808;1.4677378754334407;1.3551908406546191;1.699319755860421;1.875513706242603;1.8380389909564854;1.5046243199667622;2.1342038150447977;1.5495774092628163;2.2361337841919338;1.8309630048519983;1.5994181281797768;1.6389870094481465;1.7503148500236578	1.15949	1.67199		1.97023	1.90589			1.75814		1.08747	1.82496	1.28772					3.38861		1.56363	1.56758	1.15954					3.2435				1.37623	1.46774	1.35519	1.69932	1.87551	1.83804	1.50462	2.1342				1.54958	2.23613				1.83096				1.59942	1.63899				1.75031
Q96F24_C126	Q96F24	Nuclear receptor-binding factor 2	NRBF2	C*LPEIQGIFDRDPDTLLYLLQQK	1	41	1_C[521.3074];1_C[527.3213]	2	C	1	521.3074;527.3213	11	40	3	3	2	3	3	4	3	2	12	3	nan	2	1	1	1	1	1	1	nan	1	1	1	1	1	1	1	1	1	1	1	1	nan	nan	nan	1	1	1	nan	nan	1	1	nan	nan	nan	1	1	1	1	1	1	nan	nan	1	nan	1	1	1	1	1	1	1	1	nan	nan	nan	1	1	nan	1.0;0.9426997118912596;0.9994415058349684;0.9973928285095076;0.9731129663172545;0.9989780832089264;0.9991953339406526;0.9988572865135135;0.9966299297550543;1.0000000000000002;0.8821700251241399;0.9999674665704287;0.8887471161973856;0.9921672878964852;0.9652359364439882;0.990861689750859;0.9738781838776488;0.8100412823445089;0.9788714143940969;0.9794125509917697;0.9998317490552844;0.8661593687409841;0.9257767478419522;0.9928391079827688;0.9998504255536342;0.999907575918755;0.8883721543707487;0.9871492627305838;0.9539368397036365;0.9604221945529449;0.9869975479953927;0.9993925169226807;0.9999259444070953;0.9715160786209306;0.9820976693289316;0.9813970075815627;0.9713381339768211;0.9507073282979538;0.9980548656015121	0.691683	0.305934	0.552159	0.605739	0.818923	0.609665	0.746004	0.820748	1.28978	-0.00774958	0.812839	0.72876	nan	0.631649	0.0877945	0.099453	0.536366	0.0604137	0.0900794	0.149182	0.0641353	0.0648072	0.529287	0.0364689	nan	0.12	0.43965488980181777;1.1981906708859396;0.7953557071893135;1.0294120997301657;0.7828997557422058;0.6753253306370046;0.6671270301613444;0.5466791325766963;0.6151897344355695;0.7984254243315247;0.6419905269379136;0.7975966208466948;0.03807604352281313;-0.05357520953994419;0.6876378492007089;0.7571765692044367;0.7414653405101661;0.5467966306317324;0.7165023652780924;1.2505928734465348;1.2549462770102926;1.3637912145897935;0.6331671938002961;0.5644399146851217;0.45887128416824624;0.5001401849420727;0.6194549866282932;0.6976223803529628;0.7974222731247745;0.9440777103165919;1.1628968271604267;0.2556350282397803;0.9423116242547795;0.8006851755561329;1.5054789167415548;1.0032686083768787;0.6386385939513958;0.948293612776373;-0.5363135324140877;1.2916785607499424	0.439655		1.19819	0.795356	1.02941	0.7829	0.675325		0.667127	0.546679	0.61519	0.798425	0.641991	0.797597			0.038076	-0.0535752	0.687638	0.757177	0.741465	0.546797	0.716502			1.25059		1.25495	1.36379				0.633167	0.56444	0.458871	0.50014	0.619455	0.697622			0.797422	0.944078	1.1629	0.255635	0.942312	0.800685	1.50548		1.00327	0.638639	0.948294				-0.536314	1.29168
Q92616_C1595	Q92616	eIF-2-alpha kinase activator GCN1	GCN1	C*LQTLLDTKFVHFIDAPSLALIMPIVQR;C*LQTLLDTKFVHFIDAPSLALIMPIVQRAFQDR;C*LQTLLDTK	3	53	1_C[521.3074];1_C[527.3213]	2	C	1	521.3074;527.3213	11	44	3	3	3	3	2	3	3	3	15	3	3	nan	2	1	1	1	3	1	1	2	1	2	1	1	nan	2	1	nan	2	1	nan	1	nan	nan	1	1	1	nan	1	1	1	1	nan	nan	1	1	1	2	1	1	1	1	1	1	1	nan	1	1	1	1	1	1	1	1	1	nan	nan	nan	0.89765120446366;0.9483388000094692;0.7548014950357799;0.7249827175935206;0.9992535093235336;0.6726192984970224;0.9610351876425559;0.8176884303779556;0.9880770467345943;0.9981713496580401;0.8533601123241149;0.9878977836676192;0.9497748191669418;0.357096680202139;0.6814014015688925;0.9511673786176452;0.9984587760912843;0.9788650018958044;0.9889517252484735;0.9366372362142131;0.9956979129030624;0.9286156539596895;0.9994032885671088;0.9162877628197394;0.9838687054383491;0.9813763039651622;0.9983623023282231;0.9989690908396867;0.9991992584126643;0.9184608848654225;0.9997588902958428;0.999694036363647;0.9992151186700133;0.9964710299582714;0.9994885677720784;0.9254960192392943;0.9949220847822727;0.9610886717969449;0.999728376334533;0.7692854782387513;0.9970895893749442;0.5899688313591737;0.9967161112820039;0.8971693058767551;0.9989019234869441;0.9978680406233102;0.9840992655184306;0.9688084120497297;0.9995006931380649;0.9159373832075131;0.9187878338148994	-0.323196	0.604391	-0.250619	-0.982832	0.00508192	-0.347209	0.168103	1.01771	-0.892805	-0.884188	-0.44573	-0.89952	-0.0431454	nan	0.0966832	0.105168	0.282118	0.0564026	0.100812	0.473425	0.33969	0.0445311	0.678715	0.413054	0.836108	nan	0.08165506831585144;0.08688340640453766;-0.3081678960544262;0.23914441676048317;0.9108817631562042;1.3809068867016434;0.493389695618503;1.4138415953405128;-0.2893075801162018;-0.5469853891744363;-0.25697961565662386;-0.3503377076005375;0.5069802634210371;-0.028203353640643466;0.09681808282595958;-0.8483219215794915;-0.8702102833983469;-0.9340305760440729;-0.8691689872275826;-0.5024782552594802;-1.3269112677851662;-0.655134013980147;-1.2818697775180083;-0.7414116829463636;0.16447855317613594;0.6695875233080523;-0.9635023810011459;-0.17768893315010453;-0.43398487853357637;0.006222651792289933;-0.36028591972103413;-0.9438481994488929;-1.1019251020501264;-1.0935632347910345;-4.321928094887363;-0.9027212420329029;-1.3346691796101695;-0.8572000452113857;-0.8589111567419226;-1.7026395261709553;-0.42564207542596266;-0.3067461734337647;0.6341385732634155;-0.02652307294186065;0.23564834440813606;-0.3107317060139357;0.009829642257566744;-0.43249761318409735;-0.28845968014209383;-0.7534636458570763;0.8238117235618536;-0.98733181782603	0.0842692	-0.308168	0.239144	1.14589			0.49339	1.41384	-0.289308	-0.401983	-0.350338		0.239388	0.0968181	-0.848322		-0.87021	-0.934031	-0.869169	-0.502478	-1.32691					-0.655134		-1.28187	-0.741412	0.164479	0.669588	-0.963502	-0.177689	-0.213881	-0.360286	-0.943848	-1.10193	-0.902721	-1.33467	-0.8572	-0.858911	-1.70264	-0.425642	-0.306746	0.634139	0.104563	-0.310732			0.00982964	-0.432498	-0.28846		-0.753464	0.823812	-0.987332
Q8TDP1_C67	Q8TDP1	Ribonuclease H2 subunit C	RNASEH2C	C*LRGEEVAVPPGLVGYVMVTEEK	1	24	1_C[521.3074];1_C[527.3213]	2	C	1	521.3074;527.3213	10	23	3	1	1	2	2	2	2	2	7	1	nan	nan	1	1	1	nan	1	nan	nan	1	nan	1	1	nan	nan	1	1	1	nan	1	nan	nan	nan	nan	1	nan	1	nan	1	nan	1	nan	nan	nan	1	1	1	1	nan	1	nan	nan	nan	nan	1	1	nan	nan	nan	nan	nan	1	nan	nan	nan	nan	nan	nan	0.9468356974854474;0.8857635373469059;0.769972463520081;0.9560397118337348;0.9669651429945888;0.874739208274617;0.25516324499718446;0.9713006137302881;0.5713215431969965;0.9935690690436069;0.8321635370540453;0.36426279170662307;0.981699437329339;0.9751738221492222;0.888019951772212;0.8529258114345531;0.9697353502100814;0.98199768742497;0.8234738737286027;0.9305456912338467;0.9992408668641299;0.9833917292289616;0.8206369800627408	0.232287	0.315378	0.120544	0.373	0.440483	-0.176844	0.747233	0.228708	0.518296	-0.312683	0.142367	0.241766	nan	nan	0.140859	nan	nan	0.0863075	0.627079	0.304345	0.724253	0.678639	0.175823	nan	nan	nan	0.4404834473084756;0.4439127885775081;0.013504139902668785;-0.11581513124011932;-0.23787236516880333;0.3038211526492837;1.190645318712412;-0.792552769872547;0.1671871932306243;0.24176601314003082;0.006171449391014321;1.0304199546291302;0.25607289149779133;0.13065853668983485;-0.025100663316840577;0.3729998591602783;0.4393509069280886;0.03366966921256886;-0.009560392112206167;0.15698911888870268;-0.03653439580620563;0.3111715114407381;0.10148010554993372	0.440483					0.443913	0.0135041		-0.115815	-0.237872			0.303821	1.19065	-0.792553		0.167187		0.241766									0.00617145	1.03042				0.256073	0.130659	-0.0251007		0.373						0.439351	0.0336697		-0.00956039			0.156989	-0.0365344	0.311172				0.10148
O14929_C376	O14929	Histone acetyltransferase type B catalytic subunit	HAT1	C*LRPEELTNQMNQIEISMQHEQLEESFQELVEDYRR;C*LRPEELTNQMNQIEISMQHEQLEESFQELVEDYR;KC*LRPEELTNQMNQIEISMQHEQLEESFQELVEDYR	3	129	1_C[521.3074];1_C[527.3213];2_C[521.3074];2_C[527.3213]	4	C	1	521.3074;527.3213	12	49	3	3	1	3	3	5	4	3	15	3	3	3	4	4	4	4	4	3	nan	1	nan	4	3	4	3	5	3	3	2	3	4	3	1	nan	2	1	1	nan	3	1	3	1	1	3	2	3	3	3	1	1	1	1	nan	nan	nan	2	2	2	3	4	3	3	4	4	2	1	3	2	0.9859425392574258;0.9717303023729635;0.888547655473471;0.9595355910508161;0.9862771911765609;0.9996380107562053;-0.08613936618511638;0.9791657876471709;0.9878215361698449;0.6569234606027172;0.9926346318130486;0.5934870139172932;0.8880000150463572;0.9762633326992312;0.982830701740241;0.6354261121693026;0.18581157836790968;0.9620031863674782;0.32133841680554626;0.8039457390760326;0.9999126989295207;0.757333770847287;1.0000000000000002;0.7418365050380366;0.9771272991003834;0.5521989814169148;0.4112708629678032;1.0;0.7266767232414014;0.6713369735194867;0.9591893590073498;0.8858337874582388;0.9364751899842365;0.26545208318149355;0.7138826297139997;0.640429106864288;0.9331497785581564;0.8863234661277286;0.12882933124078463;-0.16808263174156224;0.9984847621141404;0.9243180825713719;0.5273606442512476;0.9645131719016361;0.9612874014622036;0.9836416910221862;0.717590074699678;0.9096547060066987;0.9470305182228569;0.852497060909411;0.9562069160736694;0.990346602898231;0.8510256528288083;0.9000251852136744;0.8749876112735311;0.9999540455907122;0.7680959510265649;0.8586303776141149;0.9986476787983232;0.7948000645797278;0.702663375567316;0.6396225905618832;0.7300167476842984;0.8590853628617997;0.9192756781848418;0.9491430584548195;0.9765848744459242;0.8879947420551798;0.5845376832019497;0.8494994291731592;0.6066169324814652;0.8013222869755501;0.8717155141428299;0.8933928455898611;0.8623097284088888;0.8660135213253118;0.9620885758571407;0.07128180601555563;0.5351129578013392;0.9498422824600588;0.9889620509820205;-0.16489284964616877;0.8017758807711579;0.9739748634468448;0.9977293311247448;0.8313328128684616;0.9514413133792716;0.9999366721038022;0.6129107262832719;0.0845709844496479;0.9785570180554539;0.7632648191603375;0.3798261909759044;0.9960598575790851;0.8975117888341797;0.896882897122023;0.4556087139483751;0.5402542989932227;0.6815943400810238;0.9409317588488407;0.5088052384323385;0.9501659314066594;0.9816630184559886;0.8614005505569592;0.766542554366267;0.8849167308851442;0.8833611590037389;0.6730327428659915;0.8187740495099927;0.971081313069207;0.7574428787229067;0.8930919368755235;0.8290454966274153;0.8645078775361081;0.7896969731536947;0.997352507494245;0.8165069429122706;0.3862864388565442;0.9737003608561335;0.9276808902283074;0.6363074311604544;0.8762670883125153;0.7964149654439198;0.9687391718716603;0.46313752746221876;0.9389853792308336;0.7710819288840262	1.63578	0.633907	1.50764	1.17052	1.27721	2.34791	1.17459	1.74236	3.09238	1.12232	2.1042	1.94057	1.09255	1.05713	0.341405	0.0271806	nan	0.0850421	0.103174	0.166858	0.639529	0.354417	0.886154	0.0208405	0.0745544	0.386846	1.2772062253615142;1.9233202306024144;1.7751570245877608;1.5719301313368046;0.056736432684053165;1.69075413043386;1.5558038986133158;1.9471039611546388;1.7702557675191561;3.9502322949099216;1.5827882636834314;1.0005093226967552;1.7286025127920268;1.7688143063974728;2.0508502024273;1.7309301893874145;2.1975135298228197;2.4339392728372853;2.619593905414077;2.0568883817067642;2.470893397188174;1.6343786846065909;2.6495070524757316;2.12721884985176;2.5645641870326172;1.4350125904618214;3.3204890521203656;1.2053486554046424;0.23252208088005893;1.7900865450455397;1.456436764661215;-0.3868759068568063;1.4790323416559463;-1.0801550275680403;1.0595342578703593;1.2588858721252536;0.17415781428692;1.301941425607084;0.7247583258689727;1.761260256010554;0.6150586529579799;1.4051958796530284;1.497906641999708;0.20539355353655367;1.2369910830490691;1.938953905421526;2.335979017060165;1.8958598965155835;1.9621710007647242;1.9470015290114122;2.1233525973526213;1.6971713116966114;2.3390838647509584;1.5053275935344106;2.143996744375529;1.0274994012864205;1.3337043275252267;3.7828721676567176;1.2226184871026606;1.1720331143208909;0.05810174615864691;3.9579659454969396;2.908118533495268;3.0770567500770194;2.208544267154566;2.6441998939937696;1.284347570999147;0.9045638414920165;1.2151493276167278;0.8189692560203151;0.57470542517323;2.174874493842755;1.1915660638445285;1.4140978240854305;0.8023793949488177;1.1406968630393004;1.8221164319457366;1.8531555221219427;1.3315962739146368;1.9678486680776084;1.658694942028196;0.9074872630194121;-1.499739559368586;1.404248687302887;1.7919726490766117;0.8517231428071965;1.6260484283384375;1.4327670541526063;1.183632655774839;0.32850387388857794;1.6172785632107975;1.260906903044751;1.2464627089171347;-0.9002500978345516;1.0320739850297944;0.22601787542642;1.3650524611986563;1.0122622143310513;1.5964275081227275;1.893406156175534;3.0632785475671622;2.1290773306879593;2.082946028665013;2.05037396005915;2.0495895112385147;2.0471057683179326;2.042535259550267;1.2453041866379364;2.171586085147608;1.0062514202371282;2.1239309866028164;1.9765064385128446;0.6982095234389372;1.6686282602057265;2.130987134541924;1.7854544637405563;1.9751389807368753;1.6523459806431893;3.6988622249045657;3.8456385884518274;0.5606363883283617;1.561982661535992;0.6431251471158729;2.187854035967813;2.151471534743399;2.1479663153419772;3.3213040068639814;0.6276602285712694	1.27721			1.84924	1.56387	1.9471	1.58279	1.76881	2.43394	2.26389	2.34589	1.20535	1.05953	1.25889	0.724758		1.4052	1.23699	1.93895	1.96217	1.92058	1.3337	1.22262	0.615067	3.95797	2.90812		3.07706	2.42637	1.09446	1.01706	1.16613	1.83764	1.15587	1.52941	1.18363	1.13927	1.18866	1.89341	3.06328	2.12908	2.05037	2.04482		1.70845	1.97651		0.69821	1.89981	1.78545	3.69886	3.84564	0.643125		2.15147	1.97448
P49588_C773	P49588	Alanine--tRNA ligase; cytoplasmic	AARS1	C*LSVMEAK;KC*LSVMEAK	2	100	1_C[521.3074];1_C[527.3213];2_C[521.3074];2_C[527.3213]	4	C	1	521.3074;527.3213	12	46	3	3	1	3	2	3	4	3	17	3	3	1	3	3	3	1	1	1	nan	1	nan	2	2	2	1	1	nan	nan	2	nan	2	2	1	nan	3	3	3	nan	3	3	1	2	1	2	3	3	2	3	2	3	3	3	3	3	3	3	3	nan	2	2	1	1	2	2	2	nan	nan	1	0.8298265114951584;0.5088148320187866;0.9997666425088664;0.9661292352841628;0.9965796174624559;0.7458667004196194;0.9992041302262591;0.9976729019935187;0.9603201408482954;0.9976738880342296;0.9977237371237102;0.9986644281333006;0.959058284421645;0.9993880624988802;0.9610054140791008;0.9835003153041015;0.9957655914977954;0.9774360408972708;0.981249876468037;0.9961899145883318;0.9915378277027554;0.9945974615750278;0.9987291103562044;0.9984935096765083;0.9863630875108;0.9991919361587634;0.7684947273603258;0.9178895353297174;0.9716746314170359;0.9911887730635066;0.9915648999768558;0.9817911988807214;0.9940945695478306;0.9408993553554448;0.967714760300974;0.996631843183835;0.9935328018471216;0.9806307612290548;0.999240484673984;0.4297185142677789;0.9990404591974441;0.33565560763023505;0.9975093932160283;0.9992541562614446;0.9894331768273376;0.991032147264843;0.9996028919743569;0.9943697190829706;0.9712353308322235;0.996972865863485;0.9975068480629401;0.9998044282200107;0.9320657653455856;0.9999867990372282;0.9990805173882226;0.9570230651649803;0.9944426228660419;0.9681897501160329;0.9900400431101428;0.948662420377923;0.9991755068315932;0.9972915145384369;0.9997539326108302;0.9993204060079741;0.9910077721329341;0.9922859803293614;0.9173513915338158;0.9577715951323627;0.9924883219386734;0.9868862925846045;0.9935921511039361;0.9927297336866766;0.9988688445130602;0.9708556571474664;0.9946837646800875;0.9948930583728799;0.8820291966000124;0.9829740440594157;0.994553695275538;0.9951857770259582;0.9990877766872855;0.9965340481695834;0.9913751379183192;0.9976809014832158;0.9545772987960603;0.9878120775589488;0.9915807780375742;0.9949364702745779;0.967401637602217;0.9976575435704441;0.9644680376789581;0.9792035007560481;0.9962912845072839;0.9813873714889657;0.9873298909244244;0.9970185749799447;0.9917773940093362;0.9430475308892722;0.9800726131343036	0.836054	0.531257	0.854326	0.443622	0.586504	0.529307	0.663723	1.91366	1.59982	-0.0146079	0.570161	1.21339	1.03994	0.632796	0.177311	0.109366	nan	0.043161	0.191121	2.11065	0.253381	0.401252	0.464748	0.226111	0.874052	nan	0.586504246352413;8.043794786484506;0.6423499915017616;0.3520261784773316;0.7093593135457942;1.0060397532621828;0.7284023927535547;0.6855308470494491;0.46505492191458164;0.6541862873894504;0.3917226660900334;0.7339532716498277;0.24539675177885925;0.7988657951833311;0.5285802559796507;-0.36619190833867954;-0.27952609637721426;-0.4307379589032407;0.4225161384817483;-0.10014784052696757;-0.07805939160700133;-0.36220779428452826;1.4233139404023363;1.242872297767993;0.7021971038048562;1.2457705790721971;0.6327957839905987;1.9707676885326826;1.3032799174401595;1.7091565061621596;1.4250447780429427;1.4396250903910566;1.578839900999305;1.4506695970383903;1.5643765310218019;1.5527992396869776;1.3957118036671736;-0.026553728663366756;0.11279995478644368;2.705629223701039;0.6448120415612558;2.322291551631731;0.48066276510903955;0.9055513529662913;1.0850903636513107;0.8996601510340714;0.7343754474958971;1.02443630205574;1.000385361648575;0.8627380830434332;0.6570415537318788;0.570946847256019;0.5349259619858329;0.32241382970035526;0.4735251695969861;-0.1051779819342621;-0.5134931821543818;0.8863380277023049;1.1155725191195893;0.8674443756409971;0.6871657028927455;0.6341950866816664;0.21810082653815854;0.5009470070949861;1.0291631861024002;1.1819400629768293;0.8893273781895547;-0.1795413143760128;0.41132400423672905;0.34955647183394845;1.0700180596666968;0.6633206290120952;0.43649056150714166;1.214879214569962;1.3074063722669766;1.1251211325633785;-0.0814278833926394;0.7735037591592983;1.11212654706581;0.7920072152382748;0.5372281185672572;0.6316081615512122;0.5600628121282265;0.7330406722314193;0.7907956142043169;0.472521411496806;1.0684858791309768;1.2842957433684277;1.0405455850009482;-0.4060846934874056;-0.19665154202428964;0.9110701804517759;1.0601006948321339;1.0616737705584092;-0.3469483037080335;0.9328118169458441;0.714771970236369;0.9171028807056597;0.7002996910091648	0.586504			4.34307	0.530693			0.867221	0.575293	0.522954	0.489675	0.798866	0.52858		-0.366192		0.422516	-0.100148	1.42331	1.24287	0.973984			0.632796	1.97077	1.42504		1.45067	1.5528	0.0431231	1.67522	1.40148	0.905551	1.00039	0.657042	0.534926	0.322414	0.473525	-0.309336	0.886338	0.66068	0.359524	1.02916	0.349556		0.663321	1.21488	-0.0814279	0.792007	0.560063	0.733041	1.06849	-0.301368	1.0601	0.292932	0.714772
P13639_C728	P13639	Elongation factor 2	EEF2	C*LYASVLTAQPR;RC*LYASVLTAQPR	2	74	1_C[521.3074];1_C[527.3213];2_C[521.3074];2_C[527.3213]	4	C	1	521.3074;527.3213	11	46	3	3	2	nan	3	5	4	3	17	1	3	2	2	2	2	1	1	1	nan	1	1	nan	nan	nan	1	1	1	1	1	1	1	2	2	nan	2	2	2	nan	2	2	2	2	2	1	2	2	2	2	2	2	2	2	2	2	2	2	2	nan	1	nan	2	nan	1	1	1	1	nan	1	0.9972156218400328;0.9995361900489462;0.9908679074401111;0.9868275699454235;0.8860714328965166;0.9569012095877358;0.9996128175871698;0.9909176517727756;0.9906692580062268;0.8887155155005662;0.9999952815468917;0.9991955335153954;0.9703798640115068;0.9995951049493794;1.0;0.9972825595108464;0.9825171615897361;0.9883428144707503;0.7897746545561206;0.9998162893056991;0.9896148856662889;0.866190273369815;0.7716137907229959;0.9974627201851916;0.81654377475906;0.9803989792903471;0.9987669801329766;0.9925249524527849;0.999820157378323;0.984048036610895;0.9947590756498382;0.9984143556786295;0.9993348961011449;0.9991094183311061;0.9955450834775673;0.9999224842655096;0.989610326575252;0.9202446383407943;0.9998278895947834;0.8883720793322563;0.9999976768927105;0.9501540131479834;0.9605846285514766;0.9949320770608225;0.9947404199854437;0.9994786213968883;0.9746329644729284;0.9864342115147127;0.9920380574049296;0.7163634508554441;0.9986811024683485;0.9984126179888413;0.9991050525796944;0.9882985932490328;0.9545553739338003;0.9528842055055355;0.9562439345580694;0.9827708801789617;0.9979495993992071;0.9984872139953392;0.9848747185336282;0.9910466276178582;0.9998416858836378;0.9671463920063944;0.9784504668887376;0.9976398001941094;0.9716906460081123;0.7878351257592738;0.9966386085468016;0.9976035628944103;0.9943655899312752;0.9976252387035881;0.9926013536353984	-0.0190175	0.286082	-0.285366	0.115294	0.0925501	nan	-0.0169288	-0.120318	0.596111	0.0443853	0.11558	-0.455514	-0.350808	0.0558213	0.196374	0.35501	0.222406	nan	0.225502	0.0965011	1.21988	0.344009	0.431284	nan	0.293133	0.416378	0.24981482896471865;-0.06471470036016792;0.028373017943415787;-0.14961273878870224;-0.08884686886109516;-0.22666869496283662;-0.2101790354176763;-0.11949013237599178;0.24294961437497342;-0.16095685414431557;-0.13277924207334782;0.1727840230249689;0.3143110670966143;-0.07297522327032879;-0.6327085711827521;0.26133570808821693;0.22356501377056756;-0.07973218988628422;-0.8312951388942613;-0.23860206058655178;0.35024468700303074;2.5641626342168027;2.2864536991255795;0.027848472827348265;0.02879706853270445;-0.307970157603084;0.2117726154795131;-0.09184462526565079;0.0496701021962147;-0.025777901368259463;-0.595137275118757;-0.431508152425905;0.009636608564683928;-0.7444724414092074;-0.014819583249559646;-0.10772938781357451;-0.3409752175120926;-0.5138384043973016;0.5032423458708882;0.03601174978205811;-0.19337240389792285;0.7995331063455661;2.18372350961249;0.21857607583216532;-0.21880276686003233;0.17123893186510353;-0.2489574927818716;0.5413004869537094;-0.005182319422012565;-0.04991021629003164;-0.07302231967765246;-0.2029682551431256;0.11855856465807715;-0.38606219247811746;0.08305806209281391;0.05331967427725847;0.38960626483107813;0.34142978133463625;0.1944460054421947;0.26198842956121005;0.1602846916494471;-0.5091371297008135;0.28624220122953953;0.10933538873652743;0.2727630327979153;-0.14055270267828016;0.3389162893794274;-0.04195118942753815;-0.24054748624235112;-0.24247621003190778;-0.6182458376088315;-0.17089047929990372;-0.3260949904231979	0.249815		-0.0647147	0.028373	-0.149613	-0.0888469	-0.226669	-0.164835				0.24295	-0.160957	-0.132779	0.243548		-0.352842	0.24245		-0.455514			-0.238602	0.350245	2.42531	0.0283228		-0.0480988	-0.0210873	-0.0257779	-0.595137	-0.431508	-0.367418	-0.0612745	-0.427407	0.503242	0.0360118	-0.193372	1.49163	-0.000113346	-0.0388593	0.5413	-0.0275463	-0.137995		-0.133752	0.0681889	0.365518	0.228217	-0.174426	0.197789	0.0661052	0.338916	-0.141249	-0.430361	-0.248493
Q02252_C317	Q02252	Methylmalonate-semialdehyde dehydrogenase [acylating]; mitochondrial	ALDH6A1	C*MALSTAVLVGEAK;C*MALSTAVLVGEAKK;C*MALSTAVLVGEAKKWLPELVEHAK	3	128	1_C[521.3074];1_C[527.3213]	2	C	1	521.3074;527.3213	12	51	3	3	3	3	3	5	3	3	16	3	3	3	3	3	2	3	1	2	1	2	1	2	2	2	2	2	1	3	4	2	5	4	nan	nan	2	3	3	nan	2	2	2	4	nan	nan	3	2	2	2	2	2	3	4	4	3	2	2	3	2	4	3	2	2	3	2	4	2	2	2	0.9898914156576099;0.9986058638808242;0.9968001712980882;0.9993973628018099;0.9975323935434364;0.9713067931006848;0.9993156597349773;0.8175817363601373;0.9909244435692363;0.9919202757222447;0.9981755265222202;0.991722240124829;0.7505972648254221;0.9289378931876733;0.9991195794145376;0.8354968717522813;0.9585943968049075;0.7970710429648065;0.999911472537926;0.9948251363605063;0.9980111454781846;0.9820988748822922;0.9106091389311958;0.9402792741726442;0.7683253023838902;0.967610549764043;0.9698534458360093;0.9596676812566299;0.9479228030354754;0.9782754092853755;0.9997539111541385;0.9998670336565155;0.9813280582172249;0.9998134728271363;0.9394351721981495;0.9435503959768974;0.9999518260799422;0.8839013841796887;0.9732215783066785;0.8798196960774419;0.9980816519930198;0.9134411837302824;0.9972255886641826;0.43609366213782313;0.879024013937194;0.9959317192384847;0.9998574089512015;0.89493417436973;0.9992814701377136;0.9862652585099149;0.9312650446210073;0.8164696201461156;0.6454505564790034;0.9504804997542354;0.9997381300368466;0.770724894276263;0.9983759386434072;0.9990059841763664;0.9718113435709586;0.9991519144119535;0.9991365832092727;0.9780201695602846;0.999953959754427;0.7898271124236147;0.9794732274455862;0.9951626085689874;0.9940641897845719;0.9995926650728885;0.9266510979514694;0.924909065235085;0.9947736862995563;0.940837313310475;0.9137133180678183;0.9941985113256876;0.9974614749774394;0.9021283466734856;0.964867433588147;0.7262364524273196;0.9711763795130116;0.9998573554101459;0.6999535846108085;0.9999914632768898;0.9999448014420157;0.7508294616108859;0.9836088639677293;0.7362598526456995;0.951963563296752;0.69237442052129;0.9787673702129599;0.9224909316032522;0.7736198866335515;0.9999759086839235;0.9294705236103485;0.9681456810182634;0.9983940474760213;0.9991599285273013;0.772675543244699;0.8108617176892527;0.9999470631003544;0.9857441517211827;0.9700735044849752;0.9707214887126624;0.9693365706254883;0.9999586286742662;0.9705769212403956;0.9810644967346437;0.9672424671765326;0.9975306688028042;0.9149550128891164;0.7803316504677957;0.975543446002392;0.9933873210830451;0.9970325385563499;0.9701229342316419;0.9732304543648351;0.8745348679076265;0.9578031951643101;0.9431221332072401;0.7479251208657755;0.9757951195451526;0.982988910785271;0.8664331129808208;0.9806660689236272;0.9829918477001167;0.7828122189138338;0.8109922532904451;0.9986159283072362	0.331172	0.325767	0.171009	0.164018	0.0577678	0.0422541	0.285154	0.721052	0.619708	-0.309551	0.776282	0.415148	0.384392	0.646829	0.115402	0.280159	0.3508	0.181856	0.20134	0.181279	0.083525	0.260801	0.484656	0.0978222	0.416235	0.17144	-0.022891217577827628;0.19014372337335875;-0.30524626448096326;0.39492330765113226;0.6967577700627623;0.6008850923555522;0.5978722883699403;0.344456972054636;0.49329012478644324;0.733770783690886;1.019410704642024;0.7386791399797273;0.9971508756648726;-0.09544199796449807;0.5690957011238524;0.482310184079125;0.8837291510343726;0.8669740971793429;0.9055865154869472;0.8713450344598457;0.932748301554478;0.9134918033726088;0.18583863471401432;0.28388797714432623;0.09551227863455099;-0.05873133223519767;-0.22062499247621514;-0.03235806830077152;0.07168706564401327;0.07964444610070441;0.2877123795494494;0.3174578827700818;0.47721254261396645;-0.39039040858445334;-0.4047182708685376;0.036994052915507065;-0.06925923406572088;-0.6732372586370801;-0.3566940394828346;0.39060037488620775;0.4413863828638716;0.4573567044210216;0.5677319177037625;-1.8294874725977268;0.4241410384397866;0.3169053105449335;0.4198741769292478;0.4831702232803172;0.7266929758466365;0.7062998699901903;0.7234778448007639;0.8214574353161054;0.06519045267479562;0.7195312898028295;0.7011311872527086;0.16814047635222498;0.6237639668003832;0.6575622571427118;0.5597535368471653;0.5087042965539821;-0.17795146786680252;-0.006091828159426999;-0.06103676497289759;-0.05600417324567161;0.6841256805598722;0.767474357201986;0.816624036321124;0.5575841807421088;0.3308617742482315;0.21555699438042064;0.1943213215720697;0.4145816302422424;0.19798348387291986;0.283184320016065;0.25749761965072543;0.06810122617292619;0.01184504479557;-0.10971363977814287;-0.16104261423796923;0.2075992987643897;0.18183560294184972;0.4524642207399529;0.4198313673860202;0.005206997878574452;0.3109099197450904;0.44994193107499686;0.21947948698259304;-0.39859133695858834;1.3696741511921011;1.6001853788036629;1.7277675960733512;0.5856344524118436;0.5280717923987612;0.783490573886148;0.5676012589960618;0.4959425915069996;0.7479071541206527;-0.03370050879649044;0.5243696595441416;0.7189089817784415;1.4468002362389751;1.247021332925584;0.39452431879227073;0.30742652393819464;0.41335973624053607;0.3410005113640393;1.4470331424154723;1.3495389248027247;1.2534171695246847;1.3776835670158265;0.6831989599148376;0.5059246766914792;-0.0849239147215128;-0.1261336039064126;0.807851620716266;0.8595517527694183;1.2155848395056719;1.232296780954571;1.4381849820587451;1.1861115185225781;1.424334826977874;1.5896710316345894;0.35593469641413233;0.5557870510917337;0.11166040240279257;1.0575003146521336;1.2539217638047375	0.0836263	-0.305246	0.394923	0.599379	0.738679	0.48231	0.875352	0.909539	0.234863	0.0183905	-0.126492	0.0756658	0.302585	0.477213	-0.397554		-0.0161326	-0.514966	0.415993	0.512544	0.316905	0.451522	0.716496	0.772468		0.701131		0.623764	0.534229	-0.0585205	0.767474	0.444223	0.215557	0.257498	0.0399731	-0.135378	0.207599	0.419831	0.265195	1.48493	0.556853	0.657754	0.52437	1.34691	0.350975	0.37718	1.36361		0.594562	-0.105529	0.833702	1.2323		1.42433	0.455861	1.0575
Q92616_C1275	Q92616	eIF-2-alpha kinase activator GCN1	GCN1	C*MLDAALATLNTHGKENVNSLLPVFEEFLK;KC*MLDAALATLNTHGKENVNSLLPVFEEFLK;KC*MLDAALATLNTHGK;C*MLDAALATLNTHGK	4	122	1_C[521.3074];1_C[527.3213];2_C[521.3074];2_C[527.3213]	4	C	1	521.3074;527.3213	12	49	3	3	3	3	3	5	3	2	15	3	3	3	3	2	3	3	3	2	2	3	2	3	4	4	4	2	3	3	2	3	2	4	nan	nan	2	3	3	nan	2	nan	3	nan	nan	nan	2	2	2	2	1	1	1	2	2	1	2	1	2	4	2	4	3	3	4	2	2	3	2	1	0.9746785682120841;0.99941732147409;0.9546977734301944;0.9778371442753667;0.997319789175897;0.8173479223302252;0.7925840051483212;0.9027509676221988;0.942639274084486;0.9799426550633499;0.9938328801844177;0.9936464848913319;0.886126200136879;0.9808121478297849;0.9788945526452824;0.9218974860602459;0.7441738020023937;0.977061148762792;0.8906905234505617;0.9886264540308857;0.986604075642168;0.9760642986491871;0.988043418053174;0.9710973877086015;0.754057696939122;0.9987463226518132;0.988915691083274;0.9819220785026992;0.9984526511261463;0.9959034438054125;0.9990569099111835;0.8988247327987332;0.6832283395213563;0.8899737299375242;0.8960668136713604;0.9649073264443643;0.8153206710716066;0.9090848471520143;0.9708951042936698;0.8404878930424737;0.981305401361096;0.9717303803815641;0.894633563150833;0.9992352443109437;0.7957798580064436;0.9998807029002983;0.9789162361628511;0.9981523186503465;0.9997726828196706;0.9722238746705237;0.985240998989456;0.9973175308874552;0.9865401161502032;0.9911955233671919;0.5827046954611454;0.9280196355564672;0.976033360525262;0.8807132620376773;0.4410116884811633;0.9832550407318718;0.8809493805086945;0.9311475996918336;0.9483484117509031;0.8329730372472557;0.8553836085181704;0.8450293931936471;0.9864946141565539;0.9951230425091635;0.966343964666226;0.999360671073045;0.9388478705066022;0.9961387426967515;0.8789677084418845;0.9856634984014249;0.9847982678803795;0.9659763332199071;0.976600306039851;0.9860731421881257;0.9653009848969845;0.9911719782220378;0.8666878246350687;0.74731370344581;0.6920573555901206;0.9420965103130102;0.980603515238337;0.565163515146273;0.930243277109435;0.9938711160720523;0.9273064033355203;0.9997771979375768;0.9716188047363934;0.9558119259884549;0.9444686376525135;0.6426935026745063;0.8827454819760086;0.9997559703855007;0.7819498702523977;0.9967872967642261;0.9804351918110081;0.9957893640659106;0.9983385003150456;0.9277968352933059;0.687872904007943;0.6937509407124243;0.9864644190186642;0.7580841929453367;0.8579192253867023;0.8473417870863749;0.9235771071339055;0.9075702867201193;0.8691395411857428;0.9837217459803252;0.9787658151917924;0.9998242677786515;0.8695275610714097;0.8974809692135453;0.8617282066426362;0.8111099535307525;0.21735876124914913;0.8117900645952459;0.9840508723461785	0.469228	0.358974	0.261088	0.502107	0.337815	0.0927456	1.08489	0.833372	0.597611	-0.186134	0.388541	0.335608	0.949648	0.433447	0.120752	0.199681	0.267492	0.0735739	0.165747	0.140072	0.291263	0.876841	0.458486	0.216222	0.263485	0.183589	0.4759393316802702;0.4259548646798828;0.15438904690430144;0.26634519698215886;-0.19159557939082433;0.8596944899998815;0.24053529464817827;0.8549457860060965;0.7972047542025092;0.7887843351859958;0.9872493506041347;0.5948495356264057;0.4373284313680269;1.0075690164787081;0.9172465932010005;1.0957860093662595;-1.7571351143800293;0.5654141607613411;0.9300598939393844;0.9512844481332587;1.0429219901572313;0.16841519631043397;-0.1258021711340662;0.16140113022660435;0.43119687202338813;0.01783718978262346;-0.12183633246814647;0.06288707977666327;0.11853607078455877;-0.07173618928836248;0.07244665443940768;0.5226124190550382;-0.6603754521374239;1.2233408149823974;1.5279407123449207;1.2759079438770027;0.9099902889510798;0.9263054066026137;1.2727513628286018;0.7017779161040464;1.086898789772104;-0.3331039003674814;-1.2792044456017178;0.43388643982410274;-0.16459469170101007;0.4967334811607851;0.38503380913150675;0.3423377239418841;0.4121402851233547;0.5228382732914166;0.38989623514366656;0.7472970876217004;0.23132425737024537;-0.03342062065459198;-0.08415910789710065;0.4320317021758742;0.6294928100131605;0.6221983098090885;-0.33687756837865385;0.41433193993527123;0.9366828643833027;0.26016264961593616;0.7943341552336939;0.3957857929488131;1.380997751360813;-0.2892942342546627;0.5563340270488609;0.2630095254624298;0.7307590990228884;0.7402174206067096;0.7567562395971567;0.7663084001168136;1.2551285831300036;1.246449371190705;1.07275282383515;1.2889057723295658;0.8337347869475148;0.8395087764761251;0.4175365632481255;0.37402750359604753;0.16252947493557607;-0.0017476278897374704;0.4513558923387702;0.22495215015028944;0.14963534098523618;0.7872416958428761;0.3541180668868346;0.37324897183857564;-1.1090866365033074;0.47197791860684307;0.4116261920898558;0.7470373290774057;0.731011323273334;-0.013915020084102633;0.9927703389972758;0.7423441847952637;0.3113925866739244;0.0854306394858962;-0.10077714837494989;0.58920800294114;0.39549334320545965;0.22986220642695523;-0.4779412672545175;1.076934140458671;0.68177779600139;0.7244371411261119;0.05988671900736636;0.7287896331283634;0.6668211367485862;1.0699538348554951;0.9769924053766923;0.759622774702432;0.39038546892960047;0.40159281894804644;0.46753353710935397;-0.34562051216473977;0.43333583455569114;0.819787336731134;-1.9312008972116477;0.6896078536979137;0.7283683446726693	0.425955	0.0373748	0.550115	0.826075	0.888017	0.59485	0.917247	0.940672	0.164908	0.0178372	0.0954914	1.24962	0.918148	1.0869	-0.806154		0.433886		0.385034	0.522838	0.0989518	0.625846	0.414332	0.260163		0.794334		0.26301	0.735488	0.761532	1.25079	0.836622	0.395782	0.162529	0.224952	0.363684	0.411626	0.731011		0.867557	0.311393	-0.00767325	0.492351	-0.12404	0.703107	0.697805	1.02347		0.759623	0.395989	0.467534	-0.345621		0.433336	-0.555707	0.708988
P10599_C73	P10599	Thioredoxin	TXN	C*MPTFQFFK;C*MPTFQFFKK;C*MPTFQFFKKGQK	3	204	1_C[521.3074];1_C[527.3213]	2	C	1	521.3074;527.3213	12	56	3	3	3	3	3	5	5	4	18	3	3	3	4	5	4	4	4	3	1	2	2	4	3	3	1	2	2	2	3	3	4	4	5	2	4	4	4	4	4	4	3	6	5	4	6	4	4	6	3	4	6	6	6	5	4	4	4	1	4	3	4	3	4	4	3	2	2	2	0.999569722423418;0.9382887276973683;0.9926201193795968;0.9957409569674446;0.9998177340369601;0.9978287226128433;0.9944686579641755;0.9728846823949915;0.9983459353667095;0.9896296118801552;0.9861982817368783;0.7296567649509708;0.9489297476349557;0.9992616378313915;0.9738411549785873;0.957933565464014;0.9766250750004754;0.9965078620702146;0.9560564126353841;0.9320483066352977;0.9597756448911223;0.9631141632484186;0.9297359711454561;0.9027771136442738;0.9643799638375289;0.9783073946100244;0.9998561141456231;0.7169994995924807;0.9950959941494616;0.9695101407009333;0.9895730856881695;0.9997254765687726;0.9944340124092391;0.9860541778749827;0.9995690970825112;0.9066168045596992;0.9871493903754285;0.9993688712760727;0.9996470885514828;0.9986612235570943;0.90682189297296;0.9990466046153209;0.9943551212765318;0.9924084892253017;0.9999771636909964;0.9987653251578121;0.9198696430446707;0.9997734790427556;0.997981991976938;0.9934273987680876;0.919253689359642;0.9895517990900234;0.9670703742999242;0.9246907859319908;0.975440188482626;0.9140158028946581;0.999383980520965;0.7955471457513974;0.9927585062771414;0.9784154455308942;0.9720636472781309;0.9987531633748109;0.997768433798125;0.9999838773837438;0.973787710204184;0.6025687535578125;0.999526663743696;0.9976690514947993;0.9976571706441455;0.9347947694415017;0.9984220615567716;0.9800059412909845;0.9887478460809643;0.9992041352412225;0.9969588895211721;0.9946094894320939;0.9395699329868485;0.987034931699435;0.9983207971763041;0.9444385872832416;0.8950853844984417;0.9994201633771631;0.9995404670254734;0.9863091438557522;0.9689841021178426;0.9951088890413681;0.9921418697671343;0.9797302228264998;0.9871996004974225;0.9468479909146895;0.9859517319822166;0.7925875738453824;0.9904585153113079;0.9537813683572512;0.9887097274464665;0.9618048570461789;0.9344179222190581;0.995501748926026;0.9991470984761394;0.7682401597251978;0.7442371815072546;0.9956922564398079;0.9253556636880605;0.9799306801866509;0.8685693409701186;0.9991102300666617;0.99093293389638;0.9896794081985107;0.9641246928989576;0.9868270095875791;0.9776000274049986;0.929310752092778;0.999560211276258;0.9679183582198246;0.9542836079845635;-0.0516852476223071;0.9997781950206488;0.9998598378053547;0.9991824775244819;0.5148632955259939;0.9953107803136686;0.8503758869182607;0.9990637470825474;0.9965626639558612;0.9361811558318043;0.9174998239656105;0.9993475982814383;0.9971923468905947;0.9896490918767376;0.8959185131968024;0.9258084385307022;0.8760345466422352;0.9878147922078291;0.9987547526304325;0.914074102702585;0.9827705531188174;0.9755349194877819;0.99841590510207;0.9998056604207238;0.9904936430753716;0.9961571827786444;0.9799003116280208;0.9956457245370807;0.9911010680949175;0.9603361478625927;0.9999754110058613;0.9847606719613315;0.9998682317111702;0.9773201194881317;0.7807600975669721;0.9622921868334664;0.9968319414377516;0.9985387090873117;0.9862706906233856;0.8916458376979444;0.9998663021782513;0.9997508639378458;0.881192815395748;0.9813536336567509;0.9588653966783182;0.7139039981178218;0.7904837552186973;0.9990667180040501;0.9572389707783043;0.9796530405730941;0.9455831936659712;0.8512189306230991;0.9886337335479544;0.9960895487053698;0.9267472647098685;0.9222513620619638;0.9959425176178741;0.9976522548325819;0.9998234634149099;0.874504904800087;0.9670943024550447;0.9993140139122436;0.8694792133582813;0.9681892592765049;0.9977154726450493;0.9369043305557899;0.9837360882645939;0.9794104991071759;0.9823715806355077;0.8470216102799213;0.9620385658352782;0.9956833287616689;0.9845704705047746;0.9962235243940121;0.9951377948553779;0.9983324045232133;0.9966829974080099;0.8274405305200333;0.8411319359559051;0.9806228200964984;0.9989695040733243;0.9887769463988239;0.9764732044820906;0.9991767135195537;0.9893458519634175;0.9341462772057741;0.6365608536817783	0.431852	0.292924	0.230373	0.420765	0.484012	0.414915	0.434034	0.550512	0.950632	-0.281443	0.676461	0.600093	0.409593	0.292272	0.207416	0.0767409	0.170024	0.0630773	0.111807	0.195403	0.294448	0.528144	0.445705	0.0692053	0.121131	0.390507	0.4167630972547812;0.3276580322710259;0.40015032243309073;0.6859550854791612;0.6733951329870728;0.819258740024556;0.6707090812214062;0.600545316001867;0.3434099598575697;0.3516167636275021;0.26878526462102403;0.415737642715009;0.9065678838858369;0.6366679837185388;-0.12538553436712674;0.39769800098138147;0.34239700326413425;0.6496068727758704;0.5910368489291097;0.6530658048970143;0.46949140778150955;0.3607056533633745;0.3420798237595025;0.27333519238189724;0.5386476695006891;0.3636948468677003;0.3617506551353823;0.7443519169530605;0.5571667102781664;0.45149386684119375;0.3912702089715834;0.5481464601177283;0.3204023307297495;0.5381408473538586;0.018589293671606666;0.6307781430790015;-0.21205438513150263;-0.7161573687216166;-0.6373365752741232;-0.9020464939098237;-0.33684183653576677;-0.3647487414091317;-0.35641394458620257;-0.32221466794169623;0.43665101035635;0.48278088152391013;0.4971419843802862;-0.21409444037155168;-0.5946824373772136;-0.6564958570778846;-0.5756735033431499;0.7464157042374092;0.6782506700023395;0.6107709690531798;0.7287874538298563;0.5685703581913605;0.5822976349497228;0.46102011365197143;0.5971538308897587;0.5465947117338101;0.3639485113181583;0.2612648234104097;0.39820782596218834;0.43156723051999;0.8938273583312453;-0.753058809226729;0.5218255317758156;1.9027481538031574;1.386824105222449;1.2850141032439244;1.3981114194176054;1.765705765428732;0.7830316562837059;0.7947503973427676;0.8485217976549984;0.5693640380053316;0.7820514807569431;0.6225278866548318;1.1773236211101126;1.027214210084509;0.9690321493016437;4.321928094887363;0.9865343679645965;0.7671724469430511;0.6618471269840431;0.7560265711996482;0.21082840245340503;0.3861933919967408;0.2709857700278456;0.4773765683557638;0.4866217099142711;0.5522506871016784;0.503642217518788;0.6059090212128685;0.4540958047935655;0.35875943823334727;0.4712291648791748;0.32573662630958267;0.3954478427890002;0.42175358742011815;-0.006724605063441709;0.6640904625749281;0.31748762198795266;0.15659618970114644;0.27874152775483346;0.4085701066772093;-0.31709262486784884;0.1282610584679776;0.09928953391614989;-0.10417762977349353;0.12955942749505775;0.5069456503913323;0.34837156797406077;0.3405341234508885;0.464350557634473;0.3610606773591239;1.7507406133821715;0.43479136488309256;0.6311657295284239;0.5676430339372492;0.16460652620506555;1.181614882625038;1.826022776171837;2.0892164028160667;1.1615046655676;1.172001210066524;1.0035772719601062;0.9479588717292098;0.910911582289564;0.9271205631441606;1.3054412752127273;0.799044910739247;1.3750129084774496;0.3998457015681953;0.4184726294818985;0.18087767472993907;0.6314298451345238;0.7825283718663247;0.6731482702991627;0.7063146268178879;0.9555613621991182;0.9539407326265007;0.9345542009503612;0.8364781393048432;0.9003872147383591;1.3659444617088983;0.06472456422824037;-1.9216035385890973;0.2804904388256964;-0.1002492340219747;-0.292575881335753;0.8371021777867567;0.5838985677995335;0.481541154588991;0.6329344223058903;0.09452602842637425;0.6046788873640333;1.1942767136503312;1.1430401397384382;1.214731764554086;1.3853118524079433;1.5715676117535202;1.467014290562757;0.315304929010653;0.23923082132467866;0.33943154450846225;0.46129188769604446;0.8124334164083903;0.7479043008964508;0.751172075311319;0.3685438944380131;0.42474782243029696;0.46882149509249327;0.45301071610832894;0.3228734145189281;0.5964700490809106;0.8472180390805442;0.5716229270460932;0.1394703206801919;1.7957997897545175;1.225402127102249;1.4358692454205952;1.2422041794641445;1.3719099503036245;1.178371253426489;1.3645615055120768;0.18980691759284837;0.18666362908755207;0.2150251678339989;0.32881022184829545;1.003228336622696;0.8525649405576647;0.9532091695826178;0.8553618259259126;1.2988373006486011;0.7645507298402404;0.7478231755180602;0.6392116289819524;0.7257355948108928;1.0598653202817863;1.0439005593893778;1.244679724582751;1.2616622491939866	0.372211	0.40015	0.679675	0.670709	0.347513	0.771618	0.342397	0.620322	0.34208	0.451171	0.451494	0.548146	0.429272	0.324684	-0.676747	-0.346628	0.482781	-0.585178	0.678251	0.575434	0.546595	0.329736	0.662697	-0.115617	1.39811	0.788891	0.70229	1.10227	0.7616	0.270986	0.495132	0.462662	0.395448	0.298115	-0.00244405	0.348372	0.412706	0.501217	1.17681	0.93754	0.399846	0.689731	0.944247	-0.0177623	-0.292576	0.594289	1.30002	0.339432	0.586326	0.460916	0.70942	1.30338	0.202416	0.953209	0.736779	1.15227
P50914_C54	P50914	60S ribosomal protein L14	RPL14	C*MQLTDFILKFPHSAHQK;C*MQLTDFILK	2	71	1_C[521.3074];1_C[527.3213]	2	C	1	521.3074;527.3213	11	41	3	3	1	3	3	1	4	3	15	3	2	nan	1	1	2	1	2	2	nan	1	nan	2	1	1	1	1	2	nan	nan	nan	1	nan	1	nan	2	2	2	nan	1	1	2	3	1	nan	3	2	1	1	2	2	3	3	1	nan	2	1	3	nan	2	1	2	2	3	nan	2	nan	nan	nan	0.8659644519948461;0.9237013404486712;0.9995062241307208;0.9924612235909038;0.9420037948719343;0.9870701017184023;0.9980075887841694;0.9946323754098115;0.8721679615923467;0.9708257892358156;0.9919921115999791;0.9999070689403994;0.9707252152103358;0.9671929093689903;0.9994986601961771;0.9362945811394219;0.9284942364311175;0.9819256181463208;0.9990874287273888;0.7361773222835406;0.9302654430857553;0.9920534982896594;0.9973649919652389;0.9532477124450198;0.9981704654461839;0.9750389436655432;0.9311596726562165;0.7989058081235475;0.598319883118276;0.904347642164068;0.9457662029342572;0.9920025843021338;0.9816871391352069;0.9058600158149601;0.9879308289051061;0.6067789851458597;0.9923436307126556;0.9999256871075984;0.9993169846729956;0.8759411602673047;0.9229709989088135;0.9819451797375656;0.914125301454894;0.7220589629311914;0.9878635720997877;0.9356373789440136;0.9486740300401186;0.9747830264812679;0.9634754247752954;0.5972591783181477;0.9748833902670763;0.9628737785410793;0.9969894952869575;0.9933445458515066;0.9528946929693044;0.9779718846149998;0.8589170320595189;0.9691283132098152;0.9283700231906967;0.9979035080786327;0.9722447465292431;0.969683111308457;0.9838116640949102;0.9908932664604807;0.9457459680287694;0.9667055122188101;0.9481477721098608;0.9251149625821435;0.965830886127907;0.5643366951570101	0.11293	0.414818	-0.0323092	0.0506235	-0.26328	-0.114857	0.0292858	-0.417763	1.16978	0.383575	0.240956	0.155992	0.0402278	nan	0.12228	0.158963	nan	0.128496	0.253696	nan	1.35182	0.308459	0.291989	0.104846	0.627783	nan	-0.26327953633187107;-0.4177634756315234;0.02095231018131244;-0.1112913976767585;-0.357731885855048;-0.13101123310806728;0.08008151458579449;-0.24596486629122277;0.2884357998758033;0.21904574040144412;0.21247961269316729;0.5226588692304704;0.9566665725258408;0.19858262569618812;0.3132736123578631;-0.09636891409391858;0.33884340466953883;0.2135293734455344;0.08333826993505913;3.1928544516262227;0.40906833345830634;0.3690416201221904;0.7681246439848468;0.45667902307616515;0.5212388293151728;0.4483733252969084;-0.4347950490318943;-0.37256808940586206;1.1228101467542193;0.024302204164101494;0.4841370934650507;0.09953450406841456;-0.05446525359664263;0.012258633258019043;-0.29625203125220834;0.12817718703837902;0.07037075364553648;-0.06065708327801818;0.41980989785753187;-0.12697998495625595;0.11959785238702567;0.18869311972131042;-0.277250305007568;0.9167135646838822;0.6596169553224251;0.43246352793089876;-0.10539175278779236;0.05746577429655333;0.42029500553141574;-0.035462057338111384;0.9251268225079665;0.8153357980427854;0.6610943671648957;0.0015588681591911918;0.1516200200297893;0.1393060574524745;0.39016987480767157;0.19508529567879623;0.2663514885440719;-0.4213764683865268;-0.17832147098820791;0.04497136525401788;0.1808993701371005;0.48665853235907425;0.8853962473055547;0.6165168743694746;-0.023795221171688308;0.6188918983421745;0.37802213051638334;0.09835839631561202	-0.26328				-0.417763				0.0209523	-0.234512	-0.131011	0.0800815	-0.245965	0.253741	0.21248		0.739663	0.198583	0.108452	0.276186	0.0833383				3.19285	0.389055		0.612402	0.484806	-0.403682	0.484137		0.0995345	-0.0544653	-0.141997	0.099274	0.179576	-0.12698	0.119598	0.659617	-0.023963	0.192416	0.815336	0.0765894		0.139306	0.39017	0.195085	0.266351	-0.299849	0.112935	0.616517			-0.0237952	0.378022
P62306_C66	P62306	Small nuclear ribonucleoprotein F	SNRPF	C*NNVLYIR	1	47	1_C[521.3074];1_C[527.3213]	2	C	1	521.3074;527.3213	11	46	3	3	1	3	3	5	3	3	16	3	3	nan	1	1	1	1	1	1	nan	1	nan	1	1	1	1	1	1	1	1	1	1	1	nan	nan	1	1	1	nan	1	1	1	1	nan	1	1	1	1	1	1	1	1	1	1	1	1	1	1	nan	1	1	1	1	1	1	1	nan	nan	nan	0.9988477152104783;0.9951168685175387;0.9981451764206927;0.9999309275530764;0.9417557209120878;0.9997607679902673;0.9953603929508728;0.8889308492706541;0.9682088495778896;0.8887177247532719;0.7829465502489036;0.6556309266721733;0.9985373498785878;0.9614438208900639;0.9990798113844793;0.9997179140997475;0.9606588697399029;0.9151462936937624;0.9982519114975525;0.9978048203894646;0.991568930164882;0.9880802970478818;0.929349113517098;0.9844233970769366;0.999586536824833;0.9980998826452304;0.9998777308256287;0.6192462673753504;0.9904560869957277;0.5063380163367627;0.9515690141957629;0.9991286942687903;0.983296349186852;0.9999255518533944;0.9962979308628698;0.9999399844460041;0.998237200205068;0.9971839627683159;0.9948365931719083;0.9948867794784777;0.9957747867018872;0.9988587286860156;0.9431003072076884;0.9960642484780249;0.9968009769642971;0.9924794541804087	-0.111491	0.297928	-0.60244	-0.185125	0.00501369	-0.146526	0.116615	-0.0116235	0.303598	-0.64329	0.158822	0.0237628	-0.245208	nan	0.838523	0.276543	nan	0.318138	0.355864	0.0961165	0.237472	0.144532	0.385161	0.208352	0.194267	nan	0.005013687410870464;0.14575478686295337;-0.08840114596687529;-0.08338598537462139;0.007429670182547143;-0.0395147513384428;0.06330938878135849;-0.5125729522733388;0.00968478399334074;0.36404253518325974;-0.2912184680420304;0.2770211525181887;-0.6787843122869857;-0.7667683174157136;-0.4843171267655313;0.1368401263940756;0.15112836533152868;-0.21667999101545996;0.45488878437102087;0.029896607698933056;0.42600850504164306;-0.4216955677977471;-0.037051800606915264;-0.27687533968809397;-1.5702334726287828;-0.1441005119298831;-0.09298575447706038;-0.5027029073166306;0.0025511694249496734;-0.05522360788507836;-0.801442903746958;0.5044322908538531;-0.03777788032231591;0.35796737599426975;0.3435053104728999;-0.21991272494722616;-0.045228798078288356;0.6922032247827612;0.33938383617992135;-0.1216487907040377;0.05252718821652645;0.6828541651885072;-0.11701391227072037;0.4839792109765392;0.12233417364894048;0.3049936022409689	0.00501369			0.145755	-0.0884011	-0.083386	0.00742967	-0.0395148	0.0633094	-0.512573	0.00968478	0.364043	-0.291218	0.277021	-0.678784		-0.766768	-0.484317	0.13684	0.151128	-0.21668					0.454889		0.0298966	0.426009	-0.421696	-0.0370518	-0.276875	-1.57023	-0.144101	-0.0929858	-0.502703	0.00255117	-0.0552236	-0.801443	0.504432	-0.0377779	0.357967	0.343505	-0.219913		-0.0452288	0.692203		0.339384	-0.121649	0.0525272	0.682854	-0.117014	0.483979	0.122334	0.304994
P22061_C43	P22061	Protein-L-isoaspartate(D-aspartate) O-methyltransferase	PCMT1	C*NPYMDSPQSIGFQATISAPHMHAYALELLFDQLHEGAK	1	142	1_C[521.3074];1_C[527.3213]	2	C	1	521.3074;527.3213	12	53	3	3	3	3	3	5	4	3	17	3	3	3	3	3	3	4	4	4	4	3	4	1	2	2	4	4	3	2	3	2	3	3	2	nan	3	4	3	nan	2	3	4	nan	1	1	3	3	2	1	2	2	1	3	3	1	3	1	2	4	3	1	1	2	3	2	2	4	4	4	0.7519308956078543;0.8373744986861019;0.8781185943855845;0.9820747098109412;0.9729416895502193;0.9399268320624129;0.9998830066292179;0.9598772668267163;0.863132528115328;0.7699120035275885;0.8893547239393159;0.9959148770600686;0.9671830364552464;0.8929745842430035;0.9899944447055272;0.9221787144498311;0.9766319739023555;0.9865666552873134;0.9526660517995685;0.994362704986097;0.8511978439582292;0.9873411578624072;0.7737263687298217;0.8395823234947642;0.8124027026198563;0.23471339496525154;0.9818786871408963;0.9057060063144285;0.4830113314176691;0.9850111127345983;0.7943784813300648;0.9742466347571727;0.9997780286151493;0.999399297043619;0.8617436521891133;0.7965463624845827;0.618867554459476;0.9962531098342896;-0.017201277085385484;0.6412039109390361;0.8784501338945425;0.9772092846549306;0.9966224823871872;0.9530203534019096;0.9874971026360281;0.9582487875339243;0.9002237078611565;0.775655442588056;0.8575158620705425;0.7708447946817218;0.8701455533335616;0.8446696336858045;0.9894652500645309;0.9923292339574926;0.7798882167469156;0.8161109327908385;0.6564721634555027;0.9275358905322368;0.9996556883728376;0.9849760650851415;0.41359387023075683;0.9998786926835455;0.7969969872753462;0.999972829918556;0.9230077458691195;0.11596259423429899;0.910088143005287;0.9568676078220505;0.1257293390104887;0.9392847305343813;0.35290138302786167;0.9959208038505432;0.9254399706402826;0.8023551158750457;0.9859610778988778;0.9748674368363843;0.6855631595678792;0.9982715225664157;0.9974838695194588;0.9645043670289235;0.7537420425699722;0.9094201573278512;0.9599085378487036;0.7640421126356912;0.9508377602632904;0.9824215688385703;0.8900558455651923;0.9941408708518391;0.967917774528271;0.9573249970630137;0.9930548760048005;0.9600213244127217;0.9390952881570274;0.9960847825536049;0.5029593718112186;0.9983321222659168;0.7790851072297682;0.9999999999999999;0.9166529458566551;0.9382578281421887;0.9355302928951453;0.9847563901673347;0.9031057997323527;0.6274307552572862;0.9738265899723837;1.0;0.8153383351708673;0.5589886759603068;0.8655295618192741;0.3036319323459766;0.9962135203880711;0.5497269862895061;0.9688733811885436;0.9925650779192149;0.7064420070919879;0.7966988568670842;0.9994161895324561;0.9488663630419519;0.7528173574734617;0.9982449127756975;0.9962033255674716;0.9999524004828915;0.9887711494731375;0.9986046759354196;0.8672144538926285;0.3468662234860576;0.8966416033446096;0.8980651881311963;0.9925299160852209;0.9868264259563613;0.8329925548054457;0.9474025354376593;0.48009685397066737;0.8628497480601884;0.9962706201340484;0.9988709780193505;0.9770679403406981;0.9920817041824848;0.6473973601129299;0.9819427341535918;0.9793082517755629	0.665568	0.318381	0.535569	0.461537	0.702793	0.408707	1.12256	0.630181	1.20782	0.0601885	0.7871	0.901308	0.716888	0.452159	0.147827	0.104734	0.118567	0.123774	0.847968	0.227952	0.377937	0.266664	0.496508	0.262069	0.161867	0.045476	0.8351655839163914;-0.07150572528641472;1.3104392636109576;0.17083079807189275;1.0418420957809376;-0.08255747388283047;1.1910825673371717;0.3676043426729996;0.24710465865244594;0.9661479916864661;2.016317941893997;0.7171988351426313;-0.6909264383164658;0.7667084816483402;0.6218304068605354;0.3787367177533322;0.2603503284151817;0.6521337872780129;0.3476735384234059;0.49404546968387203;1.4525663641597633;0.7768084979935403;0.5817592673708314;-1.0029948450672106;0.5862174776350876;-0.013354414860756737;0.4057609519026334;0.8212699748488781;0.2465854971924229;0.8245670508204336;0.8468251907959384;0.7173149210703854;0.658820274411021;0.5132509836580379;0.5336796525119418;0.421186713969956;0.5006818036104244;0.6449839550583133;2.0897772865895887;3.4553120094878067;0.4377584513308701;0.060434272944197016;0.25753013389592955;0.09510352954327832;0.274528973650656;-0.044153103020063866;0.05849760459993502;-0.30543625810891334;-0.2448477934794782;0.849197776680801;1.136481459775106;1.1053350296631494;0.6057480142802008;0.46348246541124466;0.5443466966304362;0.4112495351212151;-1.0368224130149328;0.4508306060238554;0.563175669616553;0.3810118255177109;-0.45156269325326437;0.4886594004739656;0.5177197216270185;0.5302168476769058;-0.33083656656979765;1.8697416139025844;0.6809600621147985;1.1973703096830695;2.154292398698389;1.044611184873718;4.70875543584968;0.8964972291555813;0.6933673027989515;0.7646720865561302;1.143629594788285;1.1154417212121834;0.4112108207745142;0.580552783075295;0.5037613837974317;0.8617225421072677;0.8531222952342415;2.0565516384340836;0.5905162495858605;0.9030553167940294;0.6970766892314972;0.6120679070374344;0.7697957823245632;0.5357492774011043;0.406969975839357;-0.05910540089822182;0.4533727542341095;0.6361020581786285;0.5026592032851456;0.46635997286750475;1.1392635833085993;0.30959688661726603;0.13560544786909884;0.4446619505701111;0.43401667486082307;0.11323473853980834;0.39635085689204685;0.6325892534482056;0.7775737836768385;0.5303077405764225;0.3328658717814052;0.7217185714723144;0.22001041263533844;-0.2326072776264261;1.1810139641401405;1.9131090919113602;1.197079428603657;1.1022165472464476;0.43081440129595683;0.7372393989589683;0.8534816571942812;0.672094126068102;0.44655401953615925;0.1340552601868301;-0.3050723654051789;0.8145890143217194;0.6901651953422253;0.7909931746400634;-0.046062622516915536;0.5047820635299767;1.232937893019247;0.09279150514152823;0.8114262418284814;0.6216964263552499;2.0142183678558756;0.5381511513527537;0.27057336846892194;-0.2176775689377753;2.00460372261304;0.6867514147963292;0.7585318830159012;0.3611044634028807;0.894128671320633;0.6879455825871976;0.19176907689563782;1.0412158003601937;0.7138673187874104	0.835166	0.606336	0.666876	0.717199	0.378737	0.499904	0.973306	0.581759	0.286432	0.405761	0.533928	0.770941	0.506966	2.08978	0.249096		0.176317	-0.244848	0.99284	1.10534	0.605748	0.437366	0.415921	0.50319	1.27535	1.67583		0.764672	1.11544	0.542157	0.861723	0.746786	0.697077	0.40697	0.502659	0.387978	0.415184	0.581448		0.22001	1.54706	1.10222	0.737239	0.134055	0.740579	0.504782	0.811426	0.621696	2.01422	0.270573	1.34568	0.758532	0.361104	0.894129	0.439857	0.877542
Q6S8J3_C957	Q6S8J3	POTE ankyrin domain family member E	POTEE	C*PEALFQPCFLGMESCGIHETTFNSIMK;C*PEALFQPCFLGMESC*GIHETTFNSIMK;FRC*PEALFQPCFLGMESCGIHETTFNSIMK;C*PEALFQPC*FLGMESCGIHETTFNSIMK;FRC*PEALFQPCFLGMESC*GIHETTFNSIMK	5	16	1_C[521.3074];1_C[527.3213];16_C[527.3213];3_C[521.3074];3_C[527.3213];9_C[527.3213];18_C[527.3213]	7	C	1	521.3074;527.3213	4	10	nan	nan	2	nan	nan	nan	2	nan	3	nan	nan	3	nan	nan	nan	nan	nan	nan	nan	1	1	nan	nan	nan	nan	nan	nan	nan	nan	nan	nan	nan	nan	nan	3	1	nan	nan	nan	nan	nan	nan	nan	1	nan	nan	nan	nan	nan	nan	nan	nan	nan	nan	nan	3	nan	2	nan	nan	nan	nan	nan	nan	nan	1	1	1	0.44368129078114826;0.6383237705911577;0.5215688614754863;0.22874409639061655;0.64413069239316;0.8735098769342604;0.09184987663365485;0.06576410089391732;0.9588245216829683;0.3099723182361472;0.38551886687250725;0.4940885759965449;0.9733524974501273	2.18964	1.71581	nan	nan	3.35613	nan	nan	nan	0.0345316	nan	1.6027	nan	nan	3.76519	nan	nan	0.988	nan	nan	nan	0.549427	nan	1.1212	nan	nan	0.553815	4.054754008033874;2.6575103588059927;3.2143444697784846;4.321928094887363;3.7592890402803154;-0.35397169557084884;0.9782632198991413;0.4230348432896254;-2.1985543997746504;4.321928094887363;-0.1579599931255748;2.4045995236779008;-1.3130650332509974;4.634922028579207;0.3215111486976921	4.05475		2.65751																			3.21434	4.32193	3.75929		-0.353972			0.423035																2.08198				2.4046				0.321511
P60709_C257	P60709	Actin; cytoplasmic 1	ACTB	C*PEALFQPSFLGMESC*GIHETTFNSIMK;C*PEALFQPSFLGMESCGIHETTFNSIMK;FRC*PEALFQPSFLGMESCGIHETTFNSIMK;FRC*PEALFQPSFLGMESC*GIHETTFNSIMK;FRC*PEALFQPSFLGMESC*GIHETTFNSIMKC*DVDIR;C*PEALFQPSFLGMESCGIHETTFNSIMKCDVDIRK;FRC*PEALFQPSFLGMESCGIHETTFNSIMKCDVDIR;FRC*PEALFQPSFLGMESC*GIHETTFNSIMKCDVDIR;C*PEALFQPSFLGMESC*GIHETTFNSIMKC*DVDIR;C*PEALFQPSFLGMESCGIHETTFNSIMKCDVDIR	10	481	16_C[521.3074];1_C[521.3074];1_C[527.3213];16_C[527.3213];3_C[521.3074];3_C[527.3213];18_C[527.3213];18_C[521.3074];31_C[521.3074];31_C[527.3213];29_C[521.3074];29_C[527.3213]	12	C	1	521.3074;527.3213	12	50	3	3	3	3	3	5	3	3	16	3	3	2	6	7	5	12	14	12	2	4	3	3	3	3	12	10	11	6	8	7	10	10	nan	nan	7	4	6	nan	9	6	15	2	nan	nan	3	4	5	6	9	6	4	5	6	4	10	11	10	5	8	1	2	5	8	10	13	2	2	nan	0.6800591574935732;0.9483262101941776;0.9101580547606714;0.7828837781675526;0.9303366975501283;0.8951576387063245;0.9845910379116747;0.8727953882386019;0.9329632576201007;0.9969748674175797;0.6188079358095385;0.9626689494719903;0.8832726960538705;0.9991432811439726;0.9827176819602971;0.8704320244538797;0.4204289799644551;0.990549803035841;0.8956214932014792;-0.0016268068548042148;0.9939917672851364;0.8899618650791908;0.19261334766472113;0.9949230823921839;0.9402111375314248;0.962884771299897;0.8314249646480022;0.9999999999999999;0.9942565277754428;0.999548041376493;0.9368324844432568;0.39394809908658496;0.7809638524513357;0.9366144752236367;0.6395258532746962;0.999835557364823;0.6881605099397042;0.9973835032685924;0.9671937072516212;0.9682407152467589;0.8920260824101568;0.6743730762324724;0.8138570973051007;0.6876166234847603;0.9827259001827958;0.9905296294478015;0.8034024286195854;0.7919143128499204;0.9516777940270991;0.9127447642945787;0.330750702548402;0.9368653193273311;0.9769675447114461;0.41042779769571136;0.9371466089364188;0.9923168233649725;0.8871356165892098;0.987543575660501;0.9959512035517266;1.0000000000000002;0.9445699286882367;0.9504606102214683;0.8439880807889132;0.999936058458063;0.5267562392665706;0.8071338230487619;0.9554711090726894;0.5865495499957871;0.9403613876514642;0.9815076673505907;0.9592182074799135;0.9401709140756469;0.9265415682729807;0.6247285667347556;0.5700671593840126;0.49841911711911563;0.7966180556419806;0.9718613043800923;0.9298967852686301;0.7966340573091124;0.6171413998638632;0.7848511508589736;0.6995530070548002;0.8740751607076416;0.019549475051683387;0.8383674550572238;0.985954640989156;0.8713202411608976;0.09100268110890126;0.9074532239061284;0.9831815376781033;0.9888374097569638;0.9844096293329417;0.17731330295807723;0.9704471838139545;0.7780789923969375;0.9725367429310968;0.8118175651036238;0.8883933874848785;0.9984063003898548;0.9327048014174615;0.9172671564236521;0.37090822461432843;0.9944785003501598;0.5541392109986004;0.6252250636928821;0.795819695368731;0.942191952770019;0.6448446583639785;0.879044636935796;0.833456915414389;0.9991356791278996;0.9606165579281141;0.657619076502394;0.5629821374755093;0.9502160999474175;0.8542284211547196;-0.1731476199024262;0.9611410472066964;0.7959736403672251;0.876491286886635;0.5339325338852537;0.9700189559339385;0.9521321890388788;0.8826572609341595;0.4529376050198344;0.6162837679744181;0.8314555047616411;0.9987547603718666;0.9505851937376393;0.7997114251758332;0.9190628234883619;0.2588353670326681;0.9171306693536566;0.9468337422491782;0.9953392601824287;0.9706320256739831;0.9134166552982786;0.9056515495068835;0.8783727837171391;0.558381763507282;0.15637500927759068;0.8731375091980839;0.8920094306800548;0.991816073461886;0.9234695257747323;0.9439538322143332;0.9030803266231666;0.98120028129406;0.961335953080028;0.5107206926677235;0.9401537823374201;0.9804121290139586;0.9862211193360414;0.9438104943851728;0.9987345919238905;0.9229825499743656;0.9872481943340042;0.9925069991886878;0.9537318140371732;0.8374219989290334;0.9951964255839153;0.9832152990205286;0.9553430495716863;0.993178447089999;0.9985077965277072;0.897707635675904;0.9760811878823354;0.9609624780660821;0.2385092551577493;0.9845580911852936;0.9849974177066879;0.9382407205553926;0.7903594655172876;0.9854806537873886;0.9981041687429989;0.8566478196161077;0.9157367071442969;0.8748239452051358;0.8335970085101253;0.800047728566019;0.8819101203553116;0.5769166648621551;0.8137520559857696;0.9687060658240866;0.6645130612135938;0.9780461450549752;0.9876924044839587;0.9019790258071522;0.5442962945719066;0.9999849661224454;0.9518581988785941;0.9276881931760028;0.9835176158712412;0.9953776029187215;0.9933771726322802;0.9961668316046022;0.9515720159998209;0.9993368395520155;0.6185028901239705;0.9603200342700687;0.8873359328939211;0.8431978427589262;0.9424630503017247;0.9999982917487018;0.6781701239441899;0.9999321161147042;0.7962870634196926;0.9730414790509697;0.8865194593648829;0.8273675740226063;0.9997033556458016;0.9611966725494665;0.9586864202909101;0.7817275025971547;0.9456377350806089;0.9609959811041543;0.9993609274222635;0.9953775824004633;0.9920836913937658;0.9998449370759844;0.7715532537469094;0.7751795857533609;0.9972137439043189;0.9997796810840993;0.973634076839281;0.7505066212324272;0.6893520285623029;0.887240906447631;0.40198370988279225;0.9531692749396846;0.9998036443861652;0.9833938805024899;0.9745843656849846;0.9912174994538576;0.87843748370655;0.979006611598086;0.9461324369263542;0.9567856195878651;0.9650192677866711;0.9800286260849828;0.8274784081213995;0.9962068551358625;0.772876373205035;0.78477980208774;0.7891981444371882;0.9804602834473258;0.7354107395175109;0.8507765039153438;0.9540838065588836;0.8863148439293445;0.9578112599531792;0.9658587782169981;0.9285878647913434;0.8624810882322307;0.9551306118127808;0.9731534197027815;0.7897063759137454;0.8355038054274464;0.8692551313037574;0.8905811700317368;0.9995750069208665;0.956338480580745;0.9460338302197546;0.5295635918295454;0.7662105308670221;-0.2161043295567736;0.19261334794125898;0.9501188042628672;0.975106426255995;0.8659973271270044;0.9587130466914309;0.8420503565648739;-0.02308561383194285;0.9550141758373986;0.9460012689436015;0.8720141086183977;0.8832281148004011;0.999806327328535;0.7449197266676789;0.9857709141821187;0.9938266639133813;0.7077248862460709;0.984789772116125;0.4419754789202574;0.8770864394089358;0.7842259106419012;0.951445100795906;0.3104463481746157;0.9646115578165959;0.4378814873850021;0.9958296676042693;0.917981802424627;0.6122358390952395;0.9678942649170804;0.600303019521298;0.9730451361718683;0.34627110319854015;0.9578089664494764;0.815699628301891;0.9406961526003256;0.8801710262958732;0.9190292484389596;0.9426175187098343;0.7959956679015459;0.8364616718643382;-0.1021008893110309;0.7082156511233916;0.8687131673902524;0.6732141988282017;0.9904190590119524;0.981546071600694;0.6999135674611598;0.48277783534598817;0.914842893229033;0.5965012159149216;0.9516952962916252;0.9955292896604155	-0.109183	0.514791	0.165228	-0.0338867	-0.782223	0.0598463	-0.0825973	-0.292216	-0.158628	0.0895847	-0.215874	1.20224	-0.608842	-0.652834	0.127276	0.130143	0.748234	0.355841	0.078609	0.281481	0.343899	0.487297	0.465224	0.694628	0.500925	1.35106	-0.4248310245512827;0.1619525231831224;-0.04602659634810108;-0.4871756431791315;-2.0530097767547604;-1.2168779595153416;-4.321928094887363;1.004912908917119;-0.476294961472964;-0.03960268086958679;-0.47032901226788215;-0.343909064657063;0.21353975595581015;-0.22016394398904288;-1.1433648502186873;0.25033196232292343;-0.064219595267899;-0.03183719506745906;-0.18863285269123803;-0.043836573361923696;0.06414228642571382;0.1036340636181451;-2.1066528219406626;0.42184294264421374;-0.3288143901276825;0.11532930475806218;0.0014478830802158505;0.17909100825552898;-0.32351333263471116;-0.16595028727693012;2.1517866316708556;-1.0597097970954334;-2.1274319169283817;1.2387179578674394;-0.3027277079442396;-4.321928094887363;-0.7232885853664179;-0.3293681455958002;0.039932271646894495;-0.18953613384273352;0.48808753937139815;-1.0032816630467365;-0.26404274844879033;-0.8855001867214489;0.682506770138347;-6.307893764899803;-0.6269705265788101;-4.321928094887363;0.3642922842749747;-2.0774107885141198;1.2502624146259074;0.4231879942543029;-0.6368794072387263;2.280605126397983;-0.2879867283745849;-1.2990675103675293;1.7291425322787752;0.04433774964049541;-0.651423924431428;-0.1572408844231724;0.014716229537551744;-0.12788143836030655;-0.14866394282162723;-0.5512155885019773;0.25697254261562297;0.11489405192708402;-0.02749850696968813;-0.03069701266356507;0.37444878419569533;0.5235026981461117;0.09012582983082763;0.6564948170301673;-0.024114468123343724;0.035421006271387556;-2.0577608350941867;0.3952799495257933;-1.7114740797013994;-0.30269917590917184;4.651417993388072;-0.48939034460166525;-0.35709214525025307;-0.06985318975969407;-0.7433634676783694;1.4373389731048214;0.09002226133268162;-1.4233839513642366;-0.4371412051696834;2.846540300118452;-0.2371601675983325;0.3347806142727659;-0.07799385556714986;-0.6503143615887633;0.39834706326455405;1.1937875730732008;-0.2555064060924703;0.2359845478330073;4.312494269731681;0.15396526721458334;0.40495326227011813;0.2631866597730619;4.321928094887363;0.4865072622807098;-0.8446805216911855;0.10494246253102252;-1.4209043896934321;0.46035852618734263;-0.4721749915017438;-0.18256972724815299;2.477698614969981;-0.6944659030877873;-0.6309519879432997;-0.5532170502794949;-0.4107373539968037;-4.321928094887363;-0.591103811255534;0.3967611554595454;0.29738804354508575;0.3877761334996883;4.321928094887363;0.20864517410112013;0.4402663392472948;-0.8821199380536872;1.765310079061913;1.8805930995478966;3.5016706600289083;0.6097782001548502;1.5135218295189428;0.3714231843532207;2.4593734560593297;0.4260100379103653;0.45667939902760496;0.14833289389781876;-2.070561067089409;-1.145788756449036;-0.19773717306443564;-0.0872073084116358;-0.7423671489224044;0.0857784516921854;-0.3655417576084107;4.105774741692718;-0.1784339598493423;-4.321928094887363;-0.7890980938369502;-0.6550979938027426;0.7713906307945848;0.09511085145119402;0.1769093668573524;0.26579128901617244;-0.29084591339261884;-2.7303584972193393;0.2181332059524864;-1.3061316270958967;-1.8265120993112025;3.201593162817929;-1.7631625889407982;-0.8800119898114722;-0.3068628594015916;-2.2701173966194665;-0.883897536250407;-1.0427865207522728;-1.6593562596797138;-1.829850376691295;-0.8126678639449397;-1.1860435897404855;-0.2247433796247145;-0.25012750448386645;-0.45530388325375853;0.07875655144709225;-2.4479445607067127;-4.321928094887363;-0.19913799134920018;-0.6674950012681524;-0.29673616124077645;-0.5695889241670363;-0.2787957540954597;-0.25853978467006694;-0.5678696343854849;2.7325804565660134;0.9471237640152784;-2.0296160997290307;-0.40195889712622324;-0.1473737236960634;0.02020070767666571;-0.05810917422352691;2.3193997678584037;-4.321928094887363;0.09381986174322982;0.25048232426157085;0.09381986174322982;-0.3410361051317732;0.35625354710629087;0.2680947666130906;2.682746023640476;-0.05780356619106021;0.384215791474513;0.06598273183601985;0.49733839522509016;0.17052405975850665;0.08969033964101797;0.055928469739034266;0.23619145101877737;-0.25074667811834983;0.20675773067432746;-0.5632815344025702;-0.05293136354194061;-0.2883816766167989;0.3735464962304513;-0.0458094593652073;-0.22395276311396325;-0.3232759719300613;-0.43706087396909593;-0.13938412374304018;0.6515197595936736;0.0006964152705293825;3.1356335525936245;-0.08182907131270664;-0.8265879043358298;0.12576533271335885;-0.18374775148681594;0.06240012693000248;-0.5594270827521906;0.11038007732873648;0.06483056901660117;-0.03969653719093098;0.3072055350588562;1.036187701303451;1.3907281490841623;-0.007577412720725794;0.04036351416521572;-0.9975309676018057;0.09078196787121678;0.13492385550937233;-1.097013413898675;-0.9767231350093377;-4.321928094887363;-0.25266187158831094;0.21126495466182818;0.1395771129743795;-0.8089799550855863;-0.863078176292195;-0.9867417398834485;0.14195852483066895;-0.07729411265179198;-0.6498423338416629;-0.08517061143094773;-0.14724757025853136;0.016740289854594657;4.321928094887363;-0.3558385114117296;0.08425157094029163;0.22000376804180796;0.22926046785326593;0.19992735267978182;-2.4858038094000565;0.01572862242880002;-0.1932991154313703;0.1674417290964699;-0.2438006247985382;-3.911863953181973;-4.321928094887363;0.021275516177742423;0.08279777395900857;-0.4825151429851021;-0.08311936451976211;-2.49022949451343;0.8290297268523571;0.07001068706577956;0.14412883225948575;0.06532031043342744;0.12542135364147664;1.0824466303876028;1.0631373118812135;-0.19605967901151797;0.0503957165368885;0.11910577073573594;-4.321928094887363;0.011871611744595334;0.4999183726239313;0.7479688035929315;-1.0701765236556673;0.8189072375652834;-3.2363131863354866;-0.6269932352178063;4.321928094887363;0.4279350428445397;1.1997318789816263;-0.7563598065974682;-0.27411632254644414;0.34793098119679045;-0.6322248077314675;0.10148876177500182;-0.5015439611057101;-0.30573409649649197;0.6615683409372777;0.02459928040837801;0.148758951571287;0.08325856397290302;0.20444816033519647;-0.27339047992209353;1.7372518827060353;-0.23400973339939507;0.28103335433962845;0.2514422471036616;-0.40869651940019236;-2.63687733154435;-0.4361737343965548;-1.1997821948749243;0.30951431534439844;-0.23776771448611755;-0.44893636839710865;0.12427153424373595;0.474273104356846;1.2379497214577688;-1.1378563463017817;-0.12685951244851137;-4.321928094887363;-1.34853543258947;-0.7940457104351892;0.18669203749319344;-0.7368599146979313;0.07360927644978509;-0.49543532195951495;-0.01129970429811629;-0.28020208890964565;0.08539287104481583;-1.000810523898078;-0.9866130865356249;-0.040199791866186864;-4.321928094887363;2.9304273125690212;-0.009653104129981407;-1.4804236114825913;-0.11181519177405624;-0.10440853960449406;-0.11858480885004868;-0.005342114484101479	-0.235429	-1.63494	-0.476295	-0.142192	-0.0151947	-0.244732	-0.302728	-0.756235	0.423188	-0.287987	0.0443378	-0.00639114	-0.163407	-0.0779939	0.398347		-0.472175	0.342582	1.76531	1.4154	0.42601	0.302506	-1.60817			-0.142472		-0.51032	0.176909	-1.18604	-0.352716	-0.287766	0.0938199	0.312174	0.0896903	-0.181668	0.0636153	0.0163931	-0.836029	-0.0851706	0.0842516	-0.0887852	-0.482515	0.122264	0.0118716	0.623421	-0.38783		0.148759	-0.817978	0.216893	-1.2432		-0.331625	-0.280202	-0.108112
P60709_C272	P60709	Actin; cytoplasmic 1	ACTB	C*PEALFQPSFLGMESC*GIHETTFNSIMK;CPEALFQPSFLGMESC*GIHETTFNSIMK;FRCPEALFQPSFLGMESC*GIHETTFNSIMK;FRC*PEALFQPSFLGMESC*GIHETTFNSIMK;FRCPEALFQPSFLGMESC*GIHETTFNSIMKCDVDIR;CPEALFQPSFLGMESC*GIHETTFNSIMKCDVDIRK;FRC*PEALFQPSFLGMESC*GIHETTFNSIMKC*DVDIR;CPEALFQPSFLGMESC*GIHETTFNSIMKC*DVDIRK;CPEALFQPSFLGMESC*GIHETTFNSIMKCDVDIR;FRC*PEALFQPSFLGMESC*GIHETTFNSIMKCDVDIR;C*PEALFQPSFLGMESC*GIHETTFNSIMKC*DVDIR;CPEALFQPSFLGMESC*GIHETTFNSIMKC*DVDIR;FRCPEALFQPSFLGMESC*GIHETTFNSIMKC*DVDIR	13	670	16_C[521.3074];1_C[521.3074];1_C[527.3213];16_C[527.3213];18_C[527.3213];18_C[521.3074];3_C[521.3074];3_C[527.3213];31_C[521.3074];31_C[527.3213];29_C[521.3074];29_C[527.3213]	12	C	1	521.3074;527.3213	12	51	3	3	3	3	3	5	3	3	16	3	3	3	10	13	10	13	13	15	7	8	7	11	10	10	11	12	14	10	14	13	14	15	nan	nan	9	6	11	nan	9	8	20	6	nan	nan	8	9	9	10	9	9	8	9	9	10	8	7	12	6	14	8	10	11	13	14	15	7	6	5	0.6800591574935732;0.977752176506724;0.9999531250969187;0.9985242573913427;0.9994898647895055;0.7828837781675526;0.9101580547606714;0.9303366975501283;0.9845432291368293;0.9824528966621296;0.9990710477879786;0.8951576387063245;0.9979851051034063;0.22755997775685008;0.8301404544633488;0.9693088822832753;0.9334591661301581;0.954297828068198;0.9773562220196054;0.8727953882386019;0.9969748674175797;0.9581551919458812;0.9782932509673004;0.9981833147906303;0.8952984467149643;0.8832726960538705;0.7869565042960842;0.704562738817589;0.9987239840824366;0.9626703910972888;0.9812826536445933;0.9991432811439726;0.8704320244538797;0.9977986112574352;0.4204289799644551;0.990549803035841;0.8956214932014792;-0.0016268068548042148;0.8899618650791908;0.8727511701987173;0.9966896767107021;0.9923472946428383;0.998839510262273;0.9701957046643309;0.9925600603278149;0.9949230823921839;0.962884771299897;0.9749087943397691;0.9999999999999999;0.7800433304882878;0.9298673446610849;0.9974539008638721;0.9992423084748391;0.9977826642299459;0.9751148763144208;0.9368324844432568;0.9605714727299204;0.39394809908658496;0.7809638524513357;0.9366144752236367;0.9998973370993866;0.9989702549653562;0.9993433996653807;0.9997848870717813;1.0000000000000002;0.9998418809028915;0.9979126961856953;0.9985093924564956;0.999835557364823;0.9973835032685924;0.97561536639018;0.9671937072516212;0.9682407152467589;0.6743730762324724;0.8138570973051007;0.9344956535165169;0.9984078420038047;0.9538835355219959;0.9827259001827958;0.9189365047471364;0.9827140733366688;0.9695397177640833;0.978633327087305;0.9905296294478015;0.8034024286195854;0.9516777940270991;-0.047623796748628835;0.9709192294792011;0.9974225573219545;0.9999538135813969;0.6944520172999403;0.9762303052828624;0.9127447642945787;0.8766968250278513;0.687008996859494;0.9368653193273311;0.9927800706511594;0.8405188862677149;0.9979367814980634;0.9978564054112773;0.9917327839075215;0.9878906655496664;0.9769675447114461;0.95955458301657;0.5439289987512812;0.9371466089364188;0.09445257588607366;0.33062706020123855;0.9595859864004215;0.9972344500054006;0.9997655269342249;0.8251147266037568;0.9765886896432564;0.9923168233649725;0.8678548306347682;0.8871356165892098;0.9959512035517266;0.9445699286882367;0.9994035547645137;0.6812794831798084;1.0;0.999936058458063;0.9997331489924418;0.6211472003682269;0.9554711090726894;0.6910734855926912;0.9815076673505907;0.9401709140756469;0.9999228266421453;0.901583638780542;0.9999966816859875;0.872117448896296;0.9992550155388736;0.5191366538279394;0.9979935563534633;0.7966180556419806;0.9718613043800923;0.9489550551022752;0.7966340573091124;0.7848511508589736;0.6995530070548002;0.9992205584799086;0.9999366453730495;0.9998091125803091;0.9510769574540736;0.9996235001720889;0.909557261047517;0.8593141541835352;0.985954640989156;0.6898763744708554;0.5320553416527578;0.9831815376781033;0.9986534217453633;0.999701129181062;0.9733010154552767;0.7564106224574121;0.9999989776211002;0.9955462975587882;0.9725367429310968;0.8900200028198033;0.8883933874848785;0.9984063003898548;0.9327048014174615;0.8537215722675108;0.37090822461432843;0.9989513366061907;0.9995443926494256;0.9999827825759677;0.9977251372167673;0.39515403726250703;-0.002527672374516469;0.8689552156611523;0.9998942289248304;0.9179708699892174;0.7525801362110871;0.795819695368731;0.942191952770019;0.9570913317421681;0.8071135609928527;0.879044636935796;0.833456915414389;0.9985812266218175;0.9864603461248225;0.9441284442830957;0.9921183470869737;0.657619076502394;0.5629821374755093;0.9907610169927306;0.8542284211547196;-0.1731476199024262;0.8147522812702053;0.7683260739571429;0.9999996182533176;0.9990430912695293;0.7183702829383121;0.9887784470831651;0.7959736403672251;0.5203907839892075;-0.07983784596026972;0.876491286886635;-0.08873199826561207;0.9854095240631687;0.996165137965253;0.9972330461316901;0.8885014151998231;0.9617801259493286;0.5339325338852537;0.9768352092660725;-0.017528339209216287;0.9561024299056924;0.9995495342099857;0.9939133247593217;0.6788921375892676;0.9954939150206064;0.9700189559339385;0.9953941857655012;0.997800591076793;0.9751451243762398;0.9983147018833349;0.9884098002176189;0.9463743444779776;0.999996360940927;0.9586310909907199;0.4529376050198344;0.9646127300813038;0.9702128431886465;0.6162837679744181;0.9983392044577958;0.9998068855575947;0.9989262748996623;0.9994194781444388;0.16699722089464572;0.9961370424181509;0.9896200511833091;0.9923846063837891;0.9653920310894787;0.8762143823834394;0.7997114251758332;0.9914024188330831;0.9190628234883619;0.2588353670326681;0.975890146884819;0.9213590025584489;0.9616125073698139;0.999515121476062;0.9351846034358924;0.14175052427444632;0.9468337422491782;0.9953392601824287;0.9842488822360019;0.9706320256739831;0.9871216637192939;0.9995350671288493;0.9716554704879636;0.9736849113308265;0.977457921101017;0.8731375091980839;0.8698889852664758;0.2936788185605908;0.991816073461886;0.9439538322143332;0.961335953080028;0.9911712549171129;0.9978513637500126;0.9897906063058655;0.5107206926677235;0.9804121290139586;0.9614033249972466;0.9905533733345664;0.9598815289763365;0.9962110780077688;0.9862211193360414;0.9987345919238905;0.9137241329695107;0.9872481943340042;0.9925069991886878;0.9537318140371732;0.9883632575886755;0.9992417681435221;0.8374219989290334;0.9326723046815975;0.99967955981556;0.9771950794785351;0.9306471233541609;0.9951964255839153;0.9376148744974442;0.993178447089999;0.897707635675904;0.9609624780660821;0.9629739112076975;0.9784453152437297;0.8340857241350447;0.9845580911852936;0.9728094750948283;0.9995403756788874;0.9860665100222333;0.9991613968220281;0.9849974177066879;0.9382407205553926;0.26879560962520205;0.7903594655172876;0.9981041687429989;0.8381272500077558;0.9499310150883745;0.9180981857118897;0.9861291066232014;0.9942600753414365;0.9553123515703996;0.9197122083268371;0.9157367071442969;0.8566478196161077;0.5783449501144742;0.8335970085101253;0.8819101203553116;0.8132449470173883;0.9848428085481129;0.9971655568944207;0.9998245083058429;0.9967552563812824;0.9152146002128076;0.5769166648621551;0.9962564508754177;0.6645130612135938;0.9580556072538277;0.9710288231709275;0.9960252754239456;0.9400030320850773;0.9880180469141259;0.9759283437299354;0.994056854900369;0.9019790258071522;0.9309581908661871;0.9999849661224454;0.9276881931760028;0.9835176158712412;0.9953776029187215;0.9883640473751935;0.9999889566381573;0.935721267837214;0.9515720159998209;0.9993368395520155;0.996081618486576;0.9307797473212283;0.8854996569959251;0.9603200342700687;0.9824913137186396;0.6492263237269823;0.9424630503017247;0.6781701239441899;0.9999321161147042;0.7962870634196926;0.9998101340796539;0.7350279430353602;0.9998735030510029;0.9989717708328829;0.8613167693996885;0.9373391634970603;0.9997033556458016;0.9611966725494665;0.8506651360309625;0.9609959811041543;0.9953775824004633;0.9992696190576729;0.9887653171531977;0.9898931013194288;0.9015453017137172;0.9848859825721087;0.7715532537469094;0.9978661299188992;0.8905359986455545;0.9972137439043189;0.973634076839281;0.9280610664669491;0.9645362721315826;0.9438310255787764;0.8449941994097794;0.9476022110455791;0.9985887815095023;0.9729600793985065;0.887240906447631;0.9980884458606303;0.9786878026748246;0.9921688633696584;-0.2879118082929855;0.99951939073718;0.9821265286866034;0.9833938805024899;0.9977924642757993;0.9745843656849846;0.9996351124013153;0.999686396189294;0.9985248150010122;0.9461324369263542;0.989727233203818;0.9847103077259227;0.9800286260849828;0.9962068551358625;0.772876373205035;0.78477980208774;0.9985145479892171;0.9719120515740085;0.934462223457181;0.8635176389113747;0.7891981444371882;0.9978695575465418;0.9647576291891049;0.9940270632486843;0.9804602834473258;0.7354107395175109;0.974301762988528;0.8507765039153438;0.985722404478457;0.9769277201602383;0.9974359608301256;0.9200104958667589;0.8880567493933773;0.8863148439293445;0.9424757980205314;0.9658587782169981;0.9468534824664672;0.8787045198681653;0.9987970440646134;0.7897063759137454;0.6189655464373789;0.9446608571947817;0.8905811700317368;0.9483501122435655;0.8752430740218363;0.9503551817622891;0.5295635918295454;0.9991403044781534;0.9860776163932855;0.9031611068319984;0.9997336625607736;0.612651786302054;0.19261334794125898;0.9995079127130747;0.9828407764491239;0.975106426255995;0.9927784455554244;0.9034501639646777;0.8659973271270044;0.9970571932048845;0.8420503565648739;0.9453560929500714;0.9992487320505843;0.7768112805122062;0.9460012689436015;0.994454339205023;0.15866391839689042;0.8832281148004011;0.9594977472202602;0.8223642857847472;0.9846890502641771;0.9926701476801953;0.7842259106419012;0.9755867511787785;0.9793694565875167;0.9730303126660983;0.9971081977404938;0.3104463481746157;0.983906002575321;0.8892032961034295;0.9646115578165959;0.9990212337976269;0.9647444598717363;0.9958296676042693;0.985793973535323;0.9865966617317001;0.9987984892128665;0.9313795840427852;0.9642871783657386;0.9730451361718683;0.9779153452923409;0.32896727567074574;0.34627110319854015;0.8907864566891233;0.983722785238241;0.9940873116568126;0.9998484696691506;0.7440991819216778;0.815699628301891;0.994743829197854;0.9406961526003256;0.9973224663730835;0.992491071777675;0.9964444301768889;0.9890899803424599;0.9095936304803616;0.9190292484389596;0.9572390219778848;0.43263186480642973;0.39097357072089867;0.7959956679015459;0.9767569364721602;0.976608657954023;0.9837304413492141;0.9977568331211368;0.9702984337726092;0.8687131673902524;0.9825564087156107;0.9847645859526503;0.9904190590119524;0.981546071600694;0.6999135674611598;0.9321510220666004;0.5738882774689222;0.9809682429763635;0.48277783534598817;0.999526416117793;0.7368860878382927;0.9516952962916252;0.9955292896604155;0.750486817881653	0.145501	0.159443	0.214987	0.087588	0.137466	0.150124	0.0574528	0.0998732	0.438596	0.0409271	0.23578	0.35064	-0.192197	0.124778	0.047617	0.125453	0.0949626	0.195681	0.0663342	0.0366002	0.252523	0.225871	0.166526	0.0310952	0.540964	0.122536	-0.4248310245512827;0.1750827411240916;0.1750827411240916;0.13842790008913808;0.12255078781318153;0.18385019630158878;-0.4871756431791315;0.02299845461862251;-2.0530097767547604;0.1280865437636565;-0.02154604931464737;0.054451201113113024;-1.2168779595153416;0.046184369109282836;1.0681246855585023;0.4880995155396298;0.1860430378529445;-0.009477467082575424;0.23572476410120624;0.24216891715466496;-0.476294961472964;0.29837877577898486;-0.47032901226788215;0.5842552493865816;0.025830095511613218;0.1156551789124956;0.06639850018173123;-0.22016394398904288;0.86600335676454;0.9509107435589367;0.34047916081281465;-0.007443642811899381;-0.01577248989727628;-1.1433648502186873;-0.064219595267899;0.534391711276468;-0.03183719506745906;-0.18863285269123803;-0.043836573361923696;0.06414228642571382;-2.1066528219406626;0.2940715578273573;0.2729445878881165;0.1876482676185796;0.3022929365459998;0.3124953776412408;0.2863297449917926;-0.3288143901276825;0.0014478830802158505;0.24030856640672676;-0.32351333263471116;0.48539363413678127;-0.30811061696864084;0.09657302921635531;0.06125696783625492;0.40724353143438496;0.1702562193116813;-1.0597097970954334;0.3504587764127597;-2.1274319169283817;1.2387179578674394;-0.3027277079442396;-0.01938639754373947;0.2744461215218072;-0.016310244389504753;0.1578430536095909;0.14374208543489292;0.11510272289929868;0.22241345220446412;0.18592133680948264;-0.3293681455958002;-0.18953613384273352;-0.05321952405269288;0.48808753937139815;-1.0032816630467365;-0.8855001867214489;0.682506770138347;-0.10593159008650155;0.10749006903839656;0.17589510370102676;-0.6269705265788101;0.4541539294532161;0.357926190336681;0.16896998919634681;0.0721078597611889;0.3642922842749747;-2.0774107885141198;0.13333864022520162;0.4231879942543029;3.8160638277253556;0.809846193461464;0.21415913753028865;0.2666089900692133;0.22271325614786877;0.25611496090424823;-0.6368794072387263;0.5060335832554125;0.9826914409182443;-0.2879867283745849;-4.321928094887363;-0.41993734111751485;-0.04645031173765255;-0.03425942537159788;0.08691142020389939;0.17958871600166573;-0.2521861130898225;-1.2990675103675293;0.12431587211373137;5.500171556957866;0.04433774964049541;3.9807807553785923;1.724145660809902;0.058065568218957;0.19499344757697135;0.18548796749955823;-0.3569370746728052;0.11836190956261289;-0.651423924431428;0.3237957177889072;-0.1572408844231724;-0.12788143836030655;-0.5512155885019773;0.1823724127043897;0.9072609299096498;0.03970092233313864;-0.02749850696968813;0.1942176038920516;0.10257726882152361;0.5235026981461117;1.229694866316601;-0.024114468123343724;-2.0577608350941867;0.2205718120445482;-0.18967898673320596;-0.013306235112179099;0.08955845471337916;-0.006938098156747871;0.9232236473783485;-0.2281937079171257;-0.48939034460166525;-0.35709214525025307;0.9944616887945197;-0.7433634676783694;0.09002226133268162;-1.4233839513642366;-0.16596553698374877;0.00883857580199839;0.025615368422050408;0.44911223872311085;0.08696064544689712;0.45729734930393956;0.22948702076795277;0.3347806142727659;-4.321928094887363;4.116559085268052;1.3400205316517393;1.1937875730732008;-0.11912529268350569;0.02208438790978233;0.2441380537157131;0.03674862365655423;0.2792272813985104;0.24040267293358855;0.2631866597730619;-0.01451510380767543;-0.8446805216911855;0.10494246253102252;-1.4209043896934321;-1.0389752794918312;-0.4721749915017438;-0.13182331778365786;0.1832597922764288;0.2763590104780657;0.5576568606754628;1.440706478192779;-2.2405191418866934;-0.3119582631538966;0.06907635557588747;-1.9249184468400564;-0.27682976902628764;-0.6309519879432997;-0.4107373539968037;0.2340090903493947;1.943794495004407;0.3967611554595454;0.29738804354508575;-0.030659353483726157;-0.2806050162574184;-0.12712472743807815;0.2040695906462402;0.4402663392472948;-0.8821199380536872;0.5805540913076138;1.8805930995478966;3.5016706600289083;0.33599334493000077;0.5566159364779598;0.27916030026272565;0.3767704525161886;0.02883752807907614;0.31398862254004434;1.5135218295189428;-0.03206868083501175;5.0825960711344464;0.3714231843532207;4.26770168053218;0.9277722134041277;0.4922437880066713;0.22605018034960733;0.3463803593424023;0.09980992541364339;-0.14679123930856686;2.4593734560593297;0.21074984637893862;4.030953497412901;0.06479209450478007;0.22803460007010068;0.36072507413568156;0.5876758974874384;0.14121705331542295;0.4260100379103653;0.27177236860499454;-4.321928094887363;0.01552496821054472;0.17106007284579136;0.15449365586127156;0.2676668918782723;0.249354806288426;0.12369486004945274;-0.08064890343549808;-2.070561067089409;-0.012256405831879405;0.12446749417563974;-1.145788756449036;0.19457695386265855;0.17462019945128776;0.1878987269524743;0.22381255642994938;1.94226866385857;0.2601142125501332;0.6360099843879192;-0.4197067934719958;0.7894296665370037;-0.14556673279115273;0.0857784516921854;0.7770431090278268;-0.3655417576084107;4.105774741692718;0.2594994755020409;0.7365562517868939;0.23405479404285784;0.20876973533234222;-0.17316826348566527;4.863756103272257;-0.7890980938369502;-0.6550979938027426;0.4063445478537142;0.7713906307945848;0.7819611901952693;0.3882331392970203;0.7208383383576514;0.7393368671473961;0.23515528936437868;0.2181332059524864;-0.4364758717605196;5.5374403582074345;-1.8265120993112025;-1.7631625889407982;-2.2701173966194665;0.25511368679429375;-0.32486037775882876;-0.35959794519071764;-0.883897536250407;-1.6593562596797138;-0.12978759746854152;-0.10448249772467152;0.017166908965736256;-0.186357467668004;-1.829850376691295;-1.1860435897404855;-0.8021573691786591;-0.25012750448386645;-0.45530388325375853;0.07875655144709225;0.23881616707836517;0.22941458711249307;0.15372957732223724;-2.4479445607067127;0.295086188118123;0.3573335952880414;0.4284941565221297;0.3238493059625974;-0.19913799134920018;0.45630493207421896;-0.5695889241670363;-0.25853978467006694;2.7325804565660134;0.4060085868716587;0.13967952542689907;-0.5612491288894653;-2.0296160997290307;0.47527403661667217;0.2752850811199162;0.31058532484201373;0.15755109775546164;-0.40195889712622324;-0.1473737236960634;-0.30084611208205025;4.662659249480228;0.02020070767666571;2.3193997678584037;1.332468039465892;0.2121887822606158;0.05183519802645624;0.2848463912141398;0.26254724005955216;0.4339085920677578;0.21889590797689013;0.25048232426157085;0.09381986174322982;0.5496276992532663;0.35625354710629087;2.682746023640476;0.03475396898448915;0.24668497425029945;0.1745977071619563;0.10790841801063361;0.24929505044120767;0.23240789818052843;-0.05780356619106021;0.19779126207789063;0.49733839522509016;0.730407154904855;0.2765745475832423;0.047359270947763744;0.44166537155683266;0.16694379533988749;0.04947734107205995;0.07977919316950101;0.055928469739034266;0.16768289944641973;-0.25074667811834983;-0.5632815344025702;-0.05293136354194061;-0.2883816766167989;0.11420525527688451;-0.054311055076156564;0.20768999612815592;-0.22395276311396325;-0.3232759719300613;0.06939208670940782;0.6543081366585355;0.14207370506731806;-0.13938412374304018;0.07458816156366217;0.7730804356596945;3.1356335525936245;-0.8265879043358298;0.12576533271335885;-0.18374775148681594;0.1273656619450053;0.33039009202604025;0.26699937251079364;0.29186049858666707;0.3842126811099061;0.2981319470486193;0.06483056901660117;-0.03969653719093098;0.042799240377783626;-0.007577412720725794;-0.9975309676018057;0.45040556003414234;0.1883297125197766;0.21218168277561056;0.793515995647807;0.5215146583110223;-1.097013413898675;0.11056455241296625;0.4124220255066533;-0.25266187158831094;0.1395771129743795;0.35379434010338695;0.2366901449524293;0.3273703550463708;-0.2477997628626047;0.00651818598977167;-0.007747254630748171;-0.06386462290106254;-0.9867417398834485;0.03041781865787732;0.2696267437778491;0.17124888247326361;0.263331102723449;0.39103691064058915;0.3087664903846326;-0.08517061143094773;0.29023067005007125;-0.14724757025853136;0.2409080474726948;0.24030283162477872;0.13979558506885056;0.22000376804180796;0.245753753848617;0.4238131454872899;-2.4858038094000565;-4.321928094887363;-0.1932991154313703;0.1674417290964699;-0.2438006247985382;0.135647920166483;0.01690636529196897;0.26999762581357445;0.27352997619305275;-3.911863953181973;0.33207849177209575;0.3854517229410503;0.38329196179846925;0.021275516177742423;0.08279777395900857;0.17630730942702322;-0.4825151429851021;0.337711748662155;0.35094727234615486;0.031297753307519105;0.0795593276379115;0.3306655436370092;-2.49022949451343;0.21480851685057872;0.07001068706577956;0.13069859444899207;0.2186083161586517;0.1380860571179917;1.0631373118812135;2.0603199295205323;0.27853519712637737;0.11910577073573594;0.3281778712288107;4.321928094887363;0.31807246102426157;0.5126437021078823;-1.0701765236556673;-0.05920690704207938;0.12600159346032302;0.27756560643536693;0.06754688679677723;-0.43993018882123125;-0.6269932352178063;0.1275957752139141;-0.11675448545580261;1.1997318789816263;0.23582565190249194;0.5466898697571039;-0.7563598065974682;0.5225847637300198;0.34793098119679045;-0.6849378450708384;0.7395230126858146;0.6212153886560527;-0.5015439611057101;0.7205021667866149;1.8106037970535294;0.6615683409372777;0.41042417773651546;0.08646549119434546;0.7966145262404454;0.6406022108904637;0.2514422471036616;0.754234353924614;-0.06855451584692825;0.06715332717175602;0.549559850590438;-2.63687733154435;0.10796890069729959;0.7688958608275133;-0.4361737343965548;0.062078691481170276;0.7484100640447071;0.30951431534439844;0.07157971004994107;0.22086612814017875;0.29105135023670714;1.106107229074453;0.40423400229067896;1.2379497214577688;0.42039186239560256;0.28335418996784173;-1.1378563463017817;0.050166509682298986;0.2958660853250098;0.27809175284653354;0.7982233861677779;0.1602977211385921;-1.34853543258947;-0.034694852164065204;-0.7940457104351892;0.5221486093468143;0.28615641697499883;0.29335123883173847;0.5821225668969443;0.5369414665623583;-0.7368599146979313;0.43850900805796383;-0.3550702675246666;0.4503588640005261;-0.49543532195951495;0.09093433683232531;0.25051167192747137;0.22081772244502235;0.3026849376043318;-0.26891666515842416;-1.000810523898078;0.16712193236133435;0.9560141627586733;-0.040199791866186864;2.9304273125690212;-0.009653104129981407;0.033572258365519456;1.339493525864821;0.33567243176497974;-1.4804236114825913;0.4563566713230514;0.7398121762005742;-0.11858480885004868;-0.005342114484101479;0.9343177087905167	0.130489	0.0461844	0.235725	0.0461143	0.125895	0.078915	0.115103	0.133339	0.344898	-0.0464503	0.151925	0.102577	-0.0187104	0.0884915	0.240403		-0.204327	0.0867051	0.37677	0.358902	0.316249	0.162777	-0.0122564	0.223813		0.360894		0.234055	0.720838	-0.802157	0.229415	-0.0038471	0.262547	0.2151	0.167313	-0.0529314	0.127366	0.18833	-0.000614534	0.263331	0.220004	0.151545	0.147184	0.178347	0.323125	0.126799	0.522585		0.640602	0.0671533	0.309514	0.105232		0.36593	0.167122	0.184622
Q86TI2_C844	Q86TI2	Dipeptidyl peptidase 9	DPP9	C*PESGEHYEVTLLHFLQEYL;HSIRC*PESGEHYEVTLLHFLQEYL	2	40	1_C[521.3074];1_C[527.3213];5_C[527.3213];5_C[521.3074]	4	C	1	521.3074;527.3213	10	30	3	3	3	2	3	nan	3	2	5	3	nan	3	1	2	1	1	2	2	1	1	2	nan	1	1	2	2	2	nan	nan	nan	nan	nan	nan	nan	1	1	1	nan	1	nan	1	nan	1	nan	1	nan	nan	2	nan	nan	nan	nan	nan	nan	nan	1	1	nan	nan	1	1	1	nan	nan	nan	2	1	1	0.9754170472084567;0.55526186216266;0.464013134319351;0.5043735328997115;0.9355808652848764;0.9528859162052947;0.9412789498188429;0.9475392147710135;0.999779872181761;0.9036389897432292;0.9321776363892885;0.7571975441283286;0.9995488805409936;0.9997938547674071;0.9793308314148769;0.9923839876517806;0.9217845943405809;0.8120794775667658;0.9310232107001282;0.7430712763626949;0.9683167041383288;0.9606207663060902;0.9816750228286414;0.9557899010111104;0.9410357015649942;0.9675316010447307;0.9716943334473092;0.8815611300540257;0.9201309660086564;0.9944158844726586;0.9989128252544046;0.8913923824833693;0.9718731865804499;0.9016269937789476;0.7790120848184678;0.8225281600053356;0.9854853560098038;0.9889478255278654;0.16745104842027017	1.60189	0.857601	1.25101	1.23797	0.902313	0.97314	1.54715	nan	1.72149	0.829402	2.77397	1.33174	nan	3.45074	0.0113879	0.284523	1.98578	0.0484214	0.0311327	nan	0.360454	0.848388	1.22773	0.02719	nan	0.23356	2.498265015694933;-1.3215078519987404;1.1502508680453345;1.9101115574191527;0.9389008869980671;1.0073791021638319;1.5527450738305495;1.6126837159081098;1.3293997277971177;1.7384049554384913;1.509316779219233;1.5403441093038535;0.22950139637105454;1.4293026552059314;1.3005986188308447;1.3507734450145157;1.3438451307685182;3.538108513638152;3.310382155888329;3.945659314198141;3.1860921689056694;1.4759171972174656;2.135303627640195;1.5532426901162062;1.2977279334552607;1.2238536810009788;1.2537352662394556;1.2385089729914192;1.1679142319729348;0.8013125745760115;1.3819137383515718;0.985130112820253;1.5457887562071289;3.97580975490266;2.899724955586907;3.9142352025437477;1.9664887296976081;3.48592779934833;1.0346359380781878	2.49827	-1.32151	1.53018						0.938901		1.00738	1.58271	1.5339	1.52483	0.229501		1.4293		1.3006	1.35077	1.34385	3.53811	3.62802	3.18609		1.47592		2.1353	1.55324				1.26079	1.25374	1.23851	0.984613	1.18352	1.54579					3.97581			3.40698		1.96649	3.48593							1.03464
P62280_C60	P62280	40S ribosomal protein S11	RPS11	C*PFTGNVSIR;EAIEGTYIDKKC*PFTGNVSIR;KC*PFTGNVSIR;C*PFTGNVSIRGR	4	105	1_C[521.3074];1_C[527.3213];12_C[527.3213];12_C[521.3074];2_C[521.3074];2_C[527.3213]	6	C	1	521.3074;527.3213	12	51	3	3	3	3	3	5	3	3	16	3	3	3	3	2	2	1	1	2	2	2	2	3	2	1	2	2	2	1	2	2	2	2	nan	nan	3	2	2	nan	3	3	2	3	nan	nan	2	2	2	2	3	3	3	2	2	2	2	2	2	2	2	2	2	1	2	2	2	1	1	2	0.9614898845189154;0.9998682536191122;0.9972486475816889;0.9997631143090915;0.9826719527532278;0.9994920741861314;0.9999922997936886;0.9993313318509002;0.9988810926208214;0.9998797087038506;0.9999999999999999;0.9042976414780783;0.8852738302328881;0.9829352813378993;0.9638589277955426;0.9993845492904153;0.9132999001135124;0.9996444119828977;0.9000801834953617;0.9913887091723267;0.999217144378431;0.8887344214592103;0.9571150848287108;0.7966459178275144;0.9490460942078749;0.9581294013645992;0.7893233952776886;0.7060661522944002;0.8779265060939212;0.9990939438392203;0.9912606257653199;0.9987087661691203;0.9968079183389594;0.9563726129049895;0.9689033979652633;0.9983840092298605;0.9988276215426248;0.9999465391691487;0.9999101139136283;0.8914787458348692;0.999993131315303;0.9789097631153031;0.998781622654847;0.9999661317823166;0.9993890762625336;0.9928628224620991;0.9875444980696375;0.801717438387177;0.9959965434713819;0.9044556446913478;0.9790304169420769;0.9994830708287237;0.9963557518505518;0.986285583729017;0.9609588755959286;0.999435364243767;0.9686794093607528;0.9839476630971057;0.9971654892667593;0.9989689370652102;0.9115678031475074;0.9996696133986754;0.9976350706298561;0.9997931032026003;0.999804793224269;0.9987632801574444;0.8602297830062795;0.7950699786650113;0.9977377435719548;0.9915292555345876;0.9770144389474633;0.9956502260841983;0.9954971291075895;0.9956635080152312;0.8821051864702394;0.9242486076412669;0.9993193377496971;0.9791379513715261;0.997002061772183;0.9634957321454474;0.9975505846616696;0.950411696153684;0.8844318373608692;0.9698301248029528;0.9958318382966966;0.9873481344482115;0.995816448644916;0.9895038901007969;0.9940577971038125;0.9908285195154978;0.9978290666461797;0.9849132429126236;0.9983791006835737;0.9672808623600291;0.999422215903574;0.9947733657442684;0.9943567516615867;0.9844073807215747;0.6064998142169855;0.9953011745748085;0.9974782329719315;0.9994839081024306;0.9962623817959492;0.9747212112269734	-0.0554477	0.158413	-0.0262463	0.234809	-0.229993	-0.234921	-0.0125118	-0.147399	0.137357	-0.231338	0.00548109	-0.208553	0.0949895	-0.0470485	0.151114	0.312338	0.0938856	0.204766	0.128757	0.17026	0.0421898	0.319185	0.345586	0.245132	0.223526	0.154345	-0.13220122546039176;-0.16241861902507349;-0.33683803532796625;-0.32727466962831187;-0.2601569805812725;-0.16106837517347938;-0.18109362498931847;-0.10346227880040786;-0.22411257065647883;-0.14788554641735177;0.1331875985021873;-0.11934029968871597;-0.32079467446505294;-0.30587170141784853;-0.33780103840409115;-0.0016749650709736133;-0.09289689534911938;-0.45333381869625367;-0.36182529195940766;-0.626903597932585;-0.20414295118055562;0.14576519671561392;0.06609609341639752;-0.15276139222085988;0.1649461912762242;-0.10049131676285801;-0.19862535184015032;-0.06412321970074597;-0.5070669499149083;-0.404916248608691;0.14420202652973343;0.1298430139043517;-0.4393493859613914;-0.4261191714957193;-0.30959070139068634;-0.4289908674652204;0.09772835724782437;0.01314118411996108;-0.19937811252657284;-0.3048257747220012;0.1288596488525936;-0.11021316408495194;0.01642218743309871;-0.3360061417974223;0.07961401235141022;0.20177023797168686;0.29899233711380063;0.05656830057960291;0.09359874102362706;-0.03989875706057966;0.30348339218656045;-0.17699241177007913;-0.11496663593251044;0.3389323343993931;0.2521954682343657;0.18734769309367577;0.08342031276026707;0.07661387150380465;0.2118155321589578;-0.08669438024047454;-0.07918676884315752;-0.04664823539233012;-0.21633808215027223;-0.07119584627337833;0.2660619052762108;0.041030932838597656;-0.028866258739312412;0.5797463650489924;-1.1490469142922406;-1.032019342262728;-1.126321875113591;0.02297543469983189;0.06482088271230325;-0.11956141111754151;-0.43152264894510967;-0.2729175584532442;-0.11346734547551038;-0.24020946311242997;0.01853656618379333;0.046346989631570946;-0.12455172633405776;-0.13315543411594535;0.34199882192143055;0.30263433234733683;-0.007900375491985294;0.1786094478887103;0.21085962826416835;0.05103507951866337;0.11883590954209265;0.0513760782697694;0.2542768069885548;0.1350124659782629;-0.00012090886995868227;0.08763961503344833;-0.0006099794131162112;0.12810259559184847;0.36801114927302414;0.22340106630619722;0.522339074971797;0.036435498647581034;0.055355261203652785;0.14775720035564827;0.30993508345231596;0.2774572551904737	-0.14731	-0.332056	-0.210613	-0.142278	-0.185999	0.133188	-0.220067	-0.321836	-0.0472859	-0.453334	-0.204143	0.105931	0.0060924	-0.149558	-0.404916		0.137023	-0.426119	-0.428991	0.0554348	-0.252102	0.12886	-0.110213	-0.159792		0.140692		0.17778	0.0935987	-0.14598	0.295564	0.135384	0.144215	-0.0791868	-0.143767	0.153546	-0.0288663	0.579746	-1.12632	0.0438982	-0.272918	-0.176838	0.0324418	-0.128854	0.322317	0.0853545	0.130947		0.085106	0.194645	-0.000120909	0.223401		0.279387	0.101556	0.293696
O94906_C739	O94906	Pre-mRNA-processing factor 6	PRPF6	C*PHSTPLWLLLSRLEEKIGQLTR;KC*PHSTPLWLLLSRLEEK;C*PHSTPLWLLLSRLEEK	3	32	1_C[521.3074];1_C[527.3213];2_C[521.3074];2_C[527.3213]	4	C	1	521.3074;527.3213	9	28	1	3	3	nan	3	5	nan	1	8	nan	3	1	nan	1	nan	1	1	1	1	1	1	nan	nan	nan	2	1	1	1	1	1	1	1	nan	nan	nan	nan	nan	nan	nan	nan	1	nan	nan	nan	nan	1	2	2	nan	nan	1	1	nan	1	nan	nan	1	nan	1	nan	nan	nan	1	1	1	1	nan	nan	0.9897281193969073;0.9927348210011739;0.9812739471220404;0.9907052556554797;0.9908002173672104;0.9930272054202665;0.9840071275415895;0.9814392955771748;0.9777766680845121;0.9376621253543123;0.9788472474429005;0.9973697071092031;0.9847284661854353;0.9037625436348061;0.9708799771457884;0.8281375252628953;0.9707578081069119;0.9457005767105069;0.9578177818959818;0.9999291609152811;0.8433716335323159;0.9371799708276688;0.9722950453128019;0.7198851474230079;0.8513656863918334;0.798478004119406;0.6768035614976092;0.9988216575740676;0.6634892449756981;0.9350319943494084;0.8994696825524311	0.253846	0.210056	0.319054	0.192339	0.327262	nan	0.0722601	0.220658	nan	0.612902	0.506047	nan	-0.00310481	0.0371949	nan	0.0788972	0.445193	nan	0.189693	0.169777	nan	nan	0.219924	nan	0.0659993	nan	0.7518226851254304;-0.13603306499444112;0.3659967738592042;0.31327780952073564;0.24063738857925615;0.21830719652513886;-0.05833657041120638;0.38940528477931724;0.11335090379098156;-0.14459074021293092;-0.057555734484252816;0.2899559361963021;0.612902002721742;0.037194858095906586;0.0692865293647179;-0.01867202262029912;-0.05992892359639784;0.3190542248105523;0.2502163097099264;0.2243306559363343;0.1024708716342132;0.5840133029226188;0.45553872585438515;0.6773034970084942;0.13946001574238015;0.2060880287068918;0.690930883398791;0.411050338372482;0.31711667405441313;0.4313110250155482;0.9181581692455888	0.751823	-0.136033	0.365997	0.313278	0.240637	0.218307	-0.0583366	0.389405				-0.0156199	-0.0575557	0.289956			0.612902						0.0371949							0.0692865	-0.018672	-0.0599289	0.319054			0.250216	0.224331	0.102471		0.584013		0.455539				0.408382				0.206088		0.690931		0.41105	0.374214	0.918158
Q86YR5_C515	Q86YR5	G-protein-signaling modulator 1	GPSM1	C*PLDDGQAGAAEATAAPTLEDR;MDDQRC*PLDDGQAGAAEATAAPTLEDR	2	70	1_C[521.3074];1_C[527.3213];6_C[527.3213];6_C[521.3074]	4	C	1	521.3074;527.3213	12	51	3	3	2	3	3	5	5	4	16	3	3	1	2	1	1	1	1	2	nan	1	1	2	1	2	2	1	1	1	1	1	1	1	2	2	2	1	2	1	1	1	1	nan	3	2	2	2	2	2	1	1	1	2	1	1	2	1	1	nan	1	1	1	1	1	1	1	nan	1	nan	0.6516030829449633;0.9697064458069962;0.5829817254572467;0.9689193751683933;0.9198732776183459;0.8887387889421869;0.9729156410293234;0.9106272027007759;0.9287140694429794;0.6673112640962313;0.941095167157447;0.9690867421590286;0.9443238291020818;0.9999999999999998;0.9758587030755502;0.9191099153149105;0.9899844423740152;0.7625148084490222;0.9998514865715169;0.954655525670675;0.7596180321695674;0.6693430605755554;0.9900283037389352;0.9516496720189177;0.8371250621145653;0.8665502823910888;0.9191834509852935;0.11486288763837615;0.9159543790002986;0.9962200728206131;0.34547966483908904;0.9708164147840193;0.9354011332470245;0.9001640692375541;0.9241255604244186;0.8329847165162239;0.9832839539788344;0.743594377445104;0.5551589109779782;0.9938582233758363;0.9935348708868518;0.7836953778326331;0.9608330232723644;0.9910925756617266;0.8923642235687611;0.8326183214509557;0.9484427746105238;0.7630073000914365;0.8308887305971364;0.8749452581245574;0.9794759786502741;0.9728178875275592;0.9523339888924182;0.9309963939639795;0.9486713878567081;0.9504392325412145;0.3011327411687241;0.9230379062386808;0.8241708936034108;0.8004394981626328;0.9820864310999006;0.7870103322341235;0.9448189349702458;0.9267021072528419;0.5445914123980622;0.7269485984419143;0.9566481714403096;0.9472998426779253;0.7950779460454112	1.28703	0.271313	0.964939	1.32742	1.33217	1.36853	1.27846	1.28091	1.7294	0.626722	1.50837	1.35125	1.28552	1.39065	0.222409	0.30003	0.130322	0.129421	0.507101	0.153688	0.361972	0.33511	0.429347	0.2237	0.309559	nan	1.2400223551460123;1.4243249587461706;1.3641249007663385;1.0485794993480453;1.4427157491219098;1.2140850293686891;1.335047362415698;1.2210794982035769;1.7822165955199798;1.1444354430708374;1.582139684067457;1.2602119050991183;1.7203124250132853;1.9975407890780834;1.0549083182665187;0.9215474204205157;0.17860634900906308;0.6759037467706104;0.9906496811427358;0.6617286338643577;1.5977114877240504;1.294993252463733;1.1610526696561816;1.3906461596254587;2.0701435519390925;1.6302606806000104;1.2399448814984975;2.0129175715362075;1.2245120974248882;1.7693942721809317;2.7031607207233126;1.6492664853024346;1.7544319692361587;1.0093618753767206;1.6201432927276207;1.2270635653857085;1.1734522160910834;0.9422925607368463;1.0387421986054588;0.7308467711204647;1.0377686246956481;1.1482750110976938;1.223685937023014;1.6655510505931514;1.7169820637554152;2.249247591249456;1.248234515067091;1.6134327044211132;1.728404365026302;1.604512170039335;1.1795610785118138;1.1637282862891527;1.3268273261806378;1.1657252696334623;1.8536885709934274;0.6629802557358004;8.44352446671924;0.8910138034105479;1.8571293229217987;1.104118649334055;1.2279475624370335;1.248455892204877;1.9114179560970737;0.9626421407460444;0.44026849401204116;1.5255683604642782;1.6497096504067834;1.9543918469570496;2.248002821775654	1.24002		1.42432	1.36412	1.04858	1.44272	1.21409	1.33505	1.22108	1.46333	1.42118	1.85893	1.05491	0.921547	0.178606	0.675904	0.99065	0.661729	1.59771	1.29499	1.16105	1.39065			1.8502	1.23994	1.61871	2.23628	1.70185	1.00936	1.62014	1.22706	1.17345	0.990517	0.730847	1.09302	1.22369	1.66555		1.98311	1.24823	1.61343	1.66646	1.17164		1.24628	1.85369	0.891014	1.85713	1.16603	1.24846	1.91142	0.701455	1.52557	1.80205	2.248
Q13185_C160	Q13185	Chromobox protein homolog 3	CBX3	C*PQIVIAFYEER;EANMKC*PQIVIAFYEERLTWHSC*PEDEAQ;EANMKC*PQIVIAFYEER	3	28	1_C[521.3074];1_C[527.3213];23_C[527.3213];6_C[521.3074];6_C[527.3213]	5	C	1	521.3074;527.3213	8	24	1	3	3	nan	3	nan	3	3	7	nan	nan	1	nan	nan	1	2	2	1	1	1	1	nan	nan	nan	1	1	1	nan	nan	nan	nan	nan	nan	nan	1	1	2	nan	1	1	1	nan	nan	nan	1	1	nan	nan	nan	1	1	nan	nan	nan	1	1	nan	1	nan	nan	nan	nan	nan	nan	nan	nan	nan	1	0.9737839805956635;0.9678501345814118;0.8926313719341058;0.9494905742500436;0.9945241168622908;0.9837099836236164;0.9778753770841058;0.9357352205853692;0.9194377957696158;0.8860850278618655;0.9088422610767167;0.9432422774515336;0.873378081270799;0.7655135094853035;0.9798456146836254;0.9999441296524603;0.6965119290017594;0.9457157754140957;0.9175268862796098;0.857961179939231;0.9978020270022924;0.9834997904081347;0.9234978618907731;0.8649278608046349;0.8158186849267607;0.9691024253423978;0.9134427806902675	-0.227054	0.322793	-0.287382	-0.253787	-0.165346	nan	-0.560117	nan	-0.501668	-0.447094	-0.0480871	nan	nan	0.447049	nan	0.153045	0.0810764	nan	0.278768	nan	0.0464968	0.321503	0.306789	nan	nan	nan	-0.08579737704061494;-0.1623712007129479;-0.2478682773853913;-0.8805107457959743;-0.3730428749306495;-0.42679627630632444;-0.1637508120774508;-0.38103475001033266;-0.7964950150129846;0.447048785903147;-0.49419207972118134;-0.5134546382824142;-0.4052704904921688;-0.5514502285086066;-0.28738242842684836;-0.09308950040332388;-0.6007617187689708;-0.19486988940899655;-0.6503489128526294;0.10943710180970735;0.23950748510549477;0.01567927861813462;-0.08027329871504002;-0.3101610909020068;-0.3485961313407704;0.4532836977634493;-0.30604987037215814	-0.0857974	-0.162371	-0.247868									-0.880511	-0.373043	-0.426796	-0.163751		-0.381035	-0.796495						0.447049		-0.494192		-0.459363	-0.55145						-0.287382	-0.0930895	-0.397816	-0.270456					0.239507	0.0156793	-0.0802733				-0.310161	-0.348596	0.453284	-0.30605
Q99797_C518	Q99797	Mitochondrial intermediate peptidase	MIPEP	C*PTDFAEVPSILMEYFANDYR;C*PTDFAEVPSILMEYFANDYRVVNQFAR	2	56	1_C[521.3074];1_C[527.3213]	2	C	1	521.3074;527.3213	12	47	3	3	3	2	3	4	4	3	15	2	2	3	1	1	2	2	2	2	1	1	1	nan	1	1	2	1	1	1	1	1	1	nan	1	nan	1	1	1	nan	1	1	2	nan	nan	nan	1	1	1	1	1	1	1	1	1	1	2	1	1	2	1	nan	1	1	1	nan	1	1	1	1	0.9819314871671082;0.9818929601351574;0.8371072947192042;0.9772163024183371;0.9954082107515325;0.999894133911602;0.9994851541643276;0.9774053954276405;0.9463181384920515;0.8410460537768114;0.9810662541350282;0.9999999281284637;0.8703993663235978;0.864879008022289;0.9527926536152971;0.9394248197499339;0.9954867603460728;0.9646885523342063;0.9705069944440361;0.8550825835422655;0.9744914673553924;1.0;0.7446430377174336;0.970734880805046;0.8905598889606672;0.9689387339417425;0.9981736287294497;0.9011219447393337;0.9944149317420082;0.9795927000550161;0.8437253688542954;0.6626656912713926;0.9998812147823711;0.922324905135424;0.8125515838000333;0.9564112672850511;0.8934949428537309;0.872336038058246;0.9954434976857587;0.9857206528260046;0.9682607876824378;0.809094683268577;0.9618060059502891;0.8937826264307017;0.893060389508874;0.8261801253077061;0.9440761663914515;0.9844415853598771;0.7138141351947004;0.7891682434855732;0.9134939031565629;0.9958061273646925;0.9309783186209417	-0.00649254	0.346607	0.0601068	0.547985	-0.11129	0.179368	0.0562596	0.0722981	0.237919	-0.865277	0.0120768	-0.162252	-0.305385	0.20028	0.0394323	1.46366	0.234601	0.104277	0.165868	0.0365512	0.452678	1.18604	0.579354	0.296886	0.205268	0.114561	-0.09911983644090307;-0.3517393093043358;0.11698891994612888;0.034557861119687;0.11949986109232195;0.08003498269099556;0.05509985854602072;0.10563329010395253;0.25310275469427784;0.6596078099622936;-0.1709466390673371;-0.006402567611164495;-0.06914925984260675;-0.1429513808950786;-4.321928094887363;-0.14626822260264147;-0.21878098139788318;0.04767843624958958;-0.3721822742361698;0.18437521815179023;0.32196152792729815;0.09450251121274858;-0.31865079961856235;0.7453046195101661;0.11030535661464022;0.41471723203713107;-0.4505315192270878;-0.16023847709901004;0.021579334967636633;0.10038563655691911;0.0008192646690010706;0.11589171543509558;1.2439234197249034;-0.31652151570520637;4.321928094887363;-0.21799032597878337;-1.1295080952980487;-0.6139212290184458;0.02046829796138013;0.10719935269374088;0.021216202201061393;0.09795270262359014;0.45989595960014645;0.36188743341880036;0.5338257740291663;0.18527108276165077;0.15138466608797047;0.08193246149786151;-0.3776978932928164;-0.1726167822576783;-1.8377542077214968;0.7423457268784391;-0.10921565130561488;0.3866544160112761;0.2988427530702528	-0.0991198	-0.351739	0.116989	0.0345579	0.1195	0.080035	0.0550999		0.105633		0.253103	0.244331	-0.00640257	-0.0691493	-0.142951		-2.2341	-0.218781	0.0476784	-0.372182		0.184375	0.321962	0.0945025	-0.318651	0.745305		0.110305	0.414717	-0.450532	-0.160238		0.0215793	0.100386	0.0583555	0.463701	2.05197	-0.871715		0.0204683	0.107199	0.0212162	0.0979527	0.410892	0.359548	0.151385	0.0819325		-0.377698	-0.172617	-1.83775	0.742346		-0.109216	0.386654	0.298843
Q6PIW4_C491	Q6PIW4	Fidgetin-like protein 1	FIGNL1	C*QQPAVIFIDEIDSLLSQR	1	28	1_C[521.3074];1_C[527.3213]	2	C	1	521.3074;527.3213	11	27	2	3	1	nan	3	5	1	1	6	1	3	1	1	nan	1	1	1	1	nan	1	nan	nan	nan	nan	1	1	1	1	1	1	1	1	nan	nan	nan	nan	1	nan	nan	nan	1	nan	1	1	1	nan	nan	nan	1	nan	nan	nan	nan	nan	nan	nan	nan	1	1	nan	nan	1	1	1	1	nan	nan	1	0.8203591738576634;0.7686507481773656;0.6248456394500455;0.6706875888488587;0.7998730581923139;0.21167362626853;0.18888386434809695;0.8276557352507946;0.25889208720253415;0.8341502383165971;0.8682347041749784;0.8522984167353276;0.746562379845891;-0.0848578171973162;0.08214689491534706;0.5302204526790683;0.5662335968872667;0.44023297232508374;0.98553870049323;0.7050886116081444;0.9538949077678928;0.9364222616886416;0.8318381532953946;0.51161388598825;0.4216539280731001;0.5728311699514572;0.6250808192848042	0.754231	0.66273	-0.226973	0.506173	1.18301	nan	0.920363	1.06332	1.43932	1.06491	0.982999	1.0172	1.09454	-0.748322	2.39475	0.150052	nan	nan	1.33394	0.728048	nan	nan	1.03821	nan	0.172243	nan	1.1830065172680226;1.2665675298519274;0.7260656402232426;1.3175126729281803;0.030256939762449735;1.9761900919596678;0.005901536463425978;0.30418209549908787;2.4510056771972204;1.0649126164434384;1.0171980234251656;-0.7483222777141946;1.439319832896811;1.1786131870273007;1.2086017165174223;0.8964066898402553;1.46637150457632;-1.920317634671462;0.49044597443938764;0.6634696120822107;0.36460425040512917;0.7136302586010693;1.4607655870999179;1.682117944019939;2.1439516063985016;-0.7971190111866414;0.6946500284520764	1.18301			1.26657	0.726066	1.31751	0.0302569	1.97619				0.00590154	0.304182	2.45101			1.06491		1.0172					-0.748322				1.43932		1.17861	1.2086	0.896407		1.46637	-1.92032	0.490446	0.66347	0.364604			0.71363	1.46077	1.68212		2.14395			-0.797119					0.69465
P43243_C230	P43243	Matrin-3	MATR3	C*RDDSFFGETSHNYHKFDSEYER;C*RDDSFFGETSHNYHK	2	67	1_C[521.3074];1_C[527.3213]	2	C	1	521.3074;527.3213	12	51	3	3	2	3	3	5	5	3	17	3	3	1	1	1	1	1	1	1	nan	1	1	1	1	1	1	1	1	1	1	1	1	1	2	1	2	2	2	nan	2	2	1	1	2	2	2	1	1	1	2	2	2	1	1	1	2	2	2	nan	1	1	1	1	1	1	1	nan	1	nan	0.9975049595593308;0.9983417800443236;1.0;0.997887547730395;0.9511543094633506;0.9543026452957837;0.9998813431753268;0.999856359133933;0.9971768497583098;0.9996145699417432;0.9998535649441194;0.9986129898124166;0.9998575885934025;0.9738740328869002;0.9760734557783746;0.9609925696321083;0.9995439204160035;0.9477019122300175;0.997329425185066;0.9945577164354559;0.9662738890037859;0.9981364917450382;0.804279354992512;0.9996378819084683;0.9030830216516487;0.9829256520264881;0.9738546754350594;0.9512242852572028;0.9996981309139696;0.9514696051141152;0.9849934262590241;0.9351084222795377;0.9984982418125146;0.9999152197542738;0.9527907418224755;0.986181771773052;0.999608249469033;0.9994731007075927;0.9999994178203157;0.9999716949486765;0.9878534152801861;0.981742657645169;0.8748015515373082;0.9926989451431109;0.9994703954258981;0.9685605737271885;0.9883653993580824;0.9785010552453001;0.8398142994103595;0.9708506310714177;0.9913265685735969;0.9811542969422657;0.9999938054911129;0.9976551776288256;0.9986305684034439;0.9962411015797126;0.9396128117940523;0.9572163796052768;0.8343883549143307;0.9983239478657672;0.8549592287835569;0.9608657528500182;0.9820357093806318;0.9973901321322786;0.9581489687486575;0.9855096196657533	0.763477	0.432499	0.789464	0.235514	1.14909	0.780326	0.345168	1.14158	1.14879	-0.0140271	1.23628	1.0738	0.316244	0.959498	0.0254276	0.0716628	0.096571	0.07589	0.177598	0.167451	0.165636	0.27164	0.259821	0.0510206	0.182638	nan	1.0808011035686875;1.217373059053535;1.0649795216780316;1.3279357354248322;0.974571785009226;1.31517679411561;1.02523657175642;0.8519389178807844;0.7007819039813655;0.7882581897954817;0.16715610063372738;0.3460000545076646;0.5223492432833816;-0.3159675534742643;-0.21683488581314095;0.2734631137172843;-0.07618453054756318;-0.0221019645141612;1.080056947233947;1.019940019821554;1.1214041663448087;0.9594983563471585;1.2891160699116848;0.8712512073561861;1.403964187322707;1.3556844392655183;0.9285116886557595;1.1554195265329192;1.1459189336065034;1.3163070847696308;1.0932018081701438;0.1381516276692779;0.3074711492377421;0.5031104464179549;0.8010745775229156;0.8070137587186796;0.7603037191514517;0.16049175530032683;0.2427881458494468;0.30326257030072035;1.0856327567845188;1.393474123746409;0.9074695921866831;0.8870311032024095;1.3742287208967368;1.4399103283646513;1.2363999473207585;1.0161046951513093;1.0141497369297299;1.1518559547842482;1.4951178343159153;0.6980094890624418;0.8077201669698849;1.3546653655052896;1.2616228321523406;0.8586870661104399;1.2704302191791963;0.997994148431989;1.7553517551365827;1.5537353311120548;1.22809968808566;1.1127850041881484;1.519234310422499;1.2997851531466118;1.5099550605888994;1.626222815045432	1.0808		1.21737	1.06498	1.32794	0.974572	1.31518	1.02524	0.851939	0.700782	0.788258	0.167156	0.346	0.522349	-0.266401		0.273463	-0.0491432	1.08006	1.01994	1.1214	0.959498			1.08018	1.37982	0.928512	1.15067	1.20475	0.138152	0.307471	0.50311	0.801075	0.807014	0.760304	0.160492	0.242788	0.303263	1.08563	1.39347	0.89725	1.37423	1.33816	1.01513		1.15186	1.49512	0.752865	1.30814	0.858687	1.13421	1.65454	1.17044	1.51923	1.29979	1.56809
Q86XL3_C674	Q86XL3	Ankyrin repeat and LEM domain-containing protein 2	ANKLE2	C*SAFPLEQEADLIEAAEPGGPHSSR	1	49	1_C[521.3074];1_C[527.3213]	2	C	1	521.3074;527.3213	12	48	3	3	1	3	3	5	4	3	16	3	3	1	1	1	1	1	1	1	nan	1	nan	1	1	1	1	1	1	1	1	1	1	1	1	1	1	nan	1	nan	1	1	1	1	1	1	1	1	1	1	1	1	nan	1	1	1	1	1	1	nan	1	1	1	1	1	1	1	1	nan	nan	0.7087364760372532;0.9946859543454383;0.9696365663744625;0.8813698553182628;0.9997518321493547;0.8318015830402732;0.6747950242322474;0.9496029991865633;0.799693610378746;0.9988858710486975;0.8834391396572313;0.9280926584941869;0.9721380246801047;0.9988906524616775;0.9682396857620509;0.934399900951039;0.938261911765301;0.9577969329838429;0.8570513767908627;0.9724699994778726;0.4282163871509847;0.819633140701168;0.9103215236462562;0.99155748846633;0.9738471273054822;0.9831240785216854;0.9825442696932146;0.9808874304500991;0.9683646447988783;0.9265690545347192;0.9821106604444879;0.9756454878631071;0.9875820709572308;0.7822725354136357;0.6908554594040689;0.9723475440258907;0.9759375445101112;0.9136266423944982;0.7858479080738695;0.3748037565851006;0.9585282903837348;0.9103373747001204;0.9201350336647198;0.7933708991374485;0.9382025560262096;0.8143438233292899;0.914479684127698;0.9919373321353333	0.917462	0.421261	1.30698	0.887413	0.391386	1.37574	0.789479	0.811831	1.50346	0.390222	0.879022	1.54848	0.641778	0.483756	0.0521967	0.115399	nan	0.131978	0.167037	0.388775	0.813614	0.471364	0.521537	0.093988	0.159727	nan	0.39138625395570587;1.2167187754428601;1.1518725183076597;0.7260942124113912;0.2581759509003211;0.7062953375056686;1.5062613279631527;1.2423511745939289;1.3786007314932671;0.7958078140856595;0.6193663223601658;0.953261398322928;0.21859989148470102;0.9233508819547591;0.028715471662596928;1.6394655468751669;1.451752999189424;1.5542264681916789;0.48375563780922254;1.8078905110329893;0.5228827189501708;2.43444956139392;1.2486000803643802;0.4760978490251657;0.6544378362765653;0.7947979828830954;1.267793688665869;1.3662313374647996;1.2869126565874582;0.7541983878494093;0.9567209801155062;0.9513202034110686;0.4674855264631974;1.1080266680727455;1.107812661870613;1.1063118117515327;1.2632909811322828;0.6956260248611025;1.4349512723083653;0.06340972963551628;0.32598760526501547;0.7685712307003373;1.0965781197433604;1.5091449525904144;0.7532724340160744;-0.3006556714495708;1.2377610936363694;1.4267798107844367	0.391386			1.21672	1.15187	0.726094	0.258176	0.706295	1.50626	1.24235	1.3786	0.795808	0.619366	0.953261	0.2186		0.923351	0.0287155	1.63947	1.45175	1.55423		0.483756		1.80789		0.522883	2.43445	1.2486	0.476098	0.654438	0.794798	1.26779	1.36623	1.28691	0.754198	0.956721	0.95132	0.467486	1.10803	1.10781	1.10631	1.26329	0.695626		1.43495	0.0634097	0.325988	0.768571	1.09658	1.50914		0.753272	-0.300656	1.23776	1.42678
Q15365_C201	Q15365	Poly(rC)-binding protein 1	PCBP1	C*SDAAGYPHATHDLEGPPLDAYSIQGQHTISPLDLAK;C*SDAAGYPHATHDLEGPPLDAYSIQGQHTISPLDLAKLNQVAR	2	70	1_C[521.3074];1_C[527.3213]	2	C	1	521.3074;527.3213	12	54	3	3	2	3	3	5	5	3	18	3	3	3	2	2	1	1	1	2	nan	1	1	1	1	1	2	1	2	2	2	1	1	1	2	1	1	2	1	nan	1	1	1	2	1	1	2	2	1	1	1	1	2	2	1	2	1	1	1	1	1	1	1	1	1	1	1	1	1	1	0.9419485133567175;0.9548216096185552;0.9989461434049299;0.9657634806673551;0.9999254386821755;-0.20215228680954972;0.9890757075669706;0.9780822914061549;0.7847250854092179;0.9483470661902083;0.8062338818834273;0.8538249656087875;0.7645909073481653;0.984452488973505;0.9981575716530049;0.9333256284117445;0.8890746781357823;0.9613486027275533;0.9986759494110711;0.9066658643948057;0.949349435538932;0.9560300190295615;0.9064938332172731;0.9406907097345018;0.9803997532013465;0.9099149356975312;0.9877415466552013;0.920664965462756;0.8322387740675222;0.9904963519242496;0.9980221794160987;0.9912885470753012;0.9979943170003788;0.9970286772066502;0.9902926989631928;0.8519554602501046;0.6721221352105019;0.8678425094707973;0.5214526482219094;0.9751552286488087;0.997485049474775;0.9589602638347511;0.9415368718798871;0.9818085371682902;0.9472922712314474;0.9757943626076365;0.9999808651533328;0.5779108090856827;0.9781436772549255;0.9925307877575752;0.8464914565257406;0.7908295110558413;0.9957285284179952;0.9590289941689815;0.889083526168954;0.9785160275300769;0.9935598109920346;0.9935662953956691;0.812127313205604;0.32849916490408493;0.9942649860710853;0.9883556784966419;0.7192440881165968;0.9922588000594248;0.8618202104104691;0.15573777767847582;0.9887706166575201;0.9894900761784176	1.74255	0.392599	1.74311	1.63681	1.56727	2.16911	1.68849	2.21382	1.81408	0.737598	2.06844	2.0394	1.66791	1.56462	0.150055	0.0576791	0.226655	0.169775	0.0342275	0.551653	0.780776	0.729546	0.764008	0.132714	0.0622416	0.146541	1.4070017929039624;1.7275410488612608;2.0325358444191846;4.321928094887363;2.05611837727464;2.105786249008552;1.5543224369318909;1.8846226765716652;2.1210635634671045;2.1743569754469165;1.99677206079813;2.336200308162911;1.8766962364713935;1.579331547899761;1.668328753365862;1.6901833782389566;1.6480961909927097;0.30884307904142533;1.5799591077182167;0.323991058949227;1.9786819216354736;1.947908715478365;2.191612102812661;1.5519397090603184;1.424832764638471;1.717091396780666;1.294195748448091;1.2341612164696985;2.41694148793313;1.4557230377250825;0.8713390936915817;2.8822745350870895;2.1162521354110106;1.6154382851168467;1.7366762556632684;1.651601814605244;1.844951376801768;1.9501111514970686;1.8120719223709894;1.655842835168315;1.5978397527698482;1.4699623346169823;1.860056855716456;1.5704543815282697;1.6749607615173188;2.2310098595875574;2.2124062863735707;2.4830854086051444;2.6125478420686976;1.7501438447603863;2.3005140762907947;2.318761792014983;2.3851917623299213;1.1805328094212009;1.8214784333901781;1.9499796639161902;2.5143738394293482;0.5201895503485627;1.742408786475737;1.8260030984290379;2.6949898113058786;1.865997480068351;3.060067557745043;2.5958099944740334;0.6822728225479188;2.7713395110658734;4.7419222089068445;2.2219306390901763;2.715615067924207	1.407		1.72754	3.17723	2.05612	1.83005	1.88462	2.12106	2.17436	1.99677	2.3362	1.72801	1.66833	1.66914	0.308843		1.57996	0.323991	1.97868	1.94791	2.19161	1.55194	1.42483	1.71709	1.26418	1.93633	0.871339	2.88227	2.11625	1.61544	1.73668	1.6516	1.89753	1.73396	1.59784	1.66501	1.57045	1.67496	2.22171	2.54782	1.75014	2.30051	2.35198	1.18053	1.82148	1.94998	2.51437	0.52019	1.74241	2.2605	1.866	2.82794	0.682273	3.75663	2.22193	2.71562
Q15233_C208	Q15233	Non-POU domain-containing octamer-binding protein	NONO	C*SEGSFLLTTFPRPVTVEPMDQLDDEEGLPEKLVIK;C*SEGSFLLTTFPRPVTVEPMDQLDDEEGLPEK;C*SEGSFLLTTFPR;ALDRC*SEGSFLLTTFPRPVTVEPMDQLDDEEGLPEK	4	137	1_C[521.3074];1_C[527.3213];5_C[527.3213];5_C[521.3074]	4	C	1	521.3074;527.3213	11	47	3	3	1	3	3	5	4	3	16	3	3	nan	3	3	4	4	3	4	nan	1	nan	3	4	3	4	4	4	2	2	2	2	3	1	nan	3	3	3	nan	3	3	4	nan	1	2	4	3	3	2	2	3	3	3	2	2	3	4	3	nan	4	3	3	3	3	2	3	nan	nan	nan	0.8860087289977266;0.9999303516556982;0.9708092906083183;0.990902328133193;0.9635263741738662;0.9727680273576614;0.9442770072273147;0.9901670785309787;0.8869316937431173;0.865502749495668;0.9980091912332102;0.9875745241899699;0.6701512819998658;0.9941821289945754;0.9282995759944471;0.2937207624469885;0.4785314693482039;0.9895112072371619;0.9344791551400979;0.701953121387388;0.8055542690971066;0.9750662363792671;0.9595827506400665;0.997015700398664;0.9834289144883164;0.8284695588290442;0.8494467935992762;0.9792346446973837;0.982462427786642;0.652569321025163;0.7233776277504327;0.7956389718296955;0.9999265844578782;0.4937035772099348;0.9267270199174246;0.9997924111572531;0.9911140590084405;0.6848094977637416;0.9989581700082183;0.8886701902508505;0.8778479400271337;0.937049400881268;0.9576045378234503;0.9492466087112063;0.4803082197337273;0.9386679639859143;-0.14184926807383808;0.987374514118716;0.9650192045217754;0.7813408267834939;0.02669140371054124;0.9575905160227577;0.8627285456482086;0.8108364946092717;0.7937892017418714;0.7450211445425665;0.8172318898409268;0.5878974242319293;0.9567844390154612;0.5969572493412686;0.7797581765375937;0.9618290571234543;0.9319338441729231;0.9312500104746054;0.9775085683204706;0.9942548113904633;0.8703473518475235;0.9719080251272503;0.9720808783502688;0.9624190962789217;0.967543551715482;0.9865310023907147;0.9733689018492941;0.8081956075881929;0.9385688050929346;0.9172163224651755;0.9052781560579809;0.9002824159426022;0.963694370414427;0.9415078481461447;0.7617874996968385;0.9336259019946943;0.9999994147983449;0.8415032343222819;0.7804490109936628;0.9156706305125579;0.9443420884397095;0.9997456828827911;0.8383258887699505;0.9999999945459292;0.9983156967780807;0.7620716352112406;0.9466548235374326;0.9441362271157198;0.5595384739004311;0.8209356528651091;0.9797513199973676;0.7963874972520131;0.9777101861479265;0.9958350992420519;-0.4649697295092204;0.8162215636302863;0.8378584859301901;0.9891584835403814;0.9803012167185562;0.5035220641808055;0.9386435556543805;0.9687508282633474;0.8680975403898066;0.9857938850545005;0.8205478580834714;0.9736552831206796;0.8090410439831855;0.8499485729705005;0.7817623159908078;0.998935887099247;0.9435516552040893;0.9681586654159747;0.9987794088064571;-0.2955248058287449;0.9230070858726104;0.8395610080546969;0.9650747251546488;0.766685797205523;0.8782376053171387;0.9927151166499742;0.3834548253801241;0.6205898215808908;0.7451690779071761;0.7173607688994842;0.9917413303165538;0.9943184807551394;0.852993646654178;0.9245129298173536;0.9215903444111968;0.918191877631748	0.501163	0.547849	0.104258	0.0699107	1.81013	0.408036	-0.0127461	0.542117	1.15732	0.179432	0.154188	0.476606	0.623533	nan	0.333639	0.204555	nan	0.0962327	0.32911	0.152634	1.10833	0.181766	0.65402	0.0993439	0.348709	nan	1.810131880481567;0.48965469161814157;0.5393493479054285;0.7206204399945724;0.5405889976356698;0.3370407845144459;0.26510479452690183;0.6514699015981882;0.4696726175723353;1.788702204924798;0.7038350493100313;0.6761694736154812;0.2891404196594915;0.4255670255096422;0.5505485890526318;3.8915310092477227;0.13073189652362888;0.4347951991256536;0.5275451338175663;-0.04527909367340504;0.3012562219526531;0.44821916928082783;-0.3092764492805566;0.4487268067808848;-0.24442860215028606;0.6390493083415065;-0.31704583630010386;-0.45075751663086383;3.228555178408366;-0.8837648821663148;-1.0913453526180494;-0.03947493658972556;0.5303455615661838;0.526503537413852;0.11382942380631987;0.10058185150785158;0.16243451046309104;-0.21791641489278915;0.29706669068579045;-0.8887063410848388;1.6987483227985138;0.2397556943382756;0.3848927582451811;0.433931889750137;1.1621835467468635;0.5750443047863911;0.0030422588695159757;0.3453977256077073;0.3763805874048522;0.42889964904737027;1.3892262879407569;0.00045961041074069064;0.4783927906268863;2.7952082439261416;0.4328231141422038;0.4075153088658781;-0.5252829732142228;0.8648860697120365;-3.0848289372698483;0.9296030919533517;0.6452994614635116;0.5307536337345865;0.5616823035931828;0.406215777043684;0.280163033521262;0.22672054519375673;0.6130890118358182;0.6165667912071741;-0.49060637667514817;0.5409162388271227;1.413776724825305;-1.0289225943107594;0.3195477463867797;0.2489522384467712;-0.9052584983776981;-0.27730287300671963;0.37136349038570465;-0.027953461875099908;0.3550690855536126;0.3271780691379731;0.40856220309807767;-0.14432384873108414;-4.042339577217403;0.3735992428295285;-0.180146020945238;0.1482473879240967;-0.7854337294527346;0.5706439496497494;-0.5532346260191658;0.28007725267950856;0.7912656489936671;0.16736178945598523;0.6390285346714669;0.5385695262937671;0.66755326635506;0.39227457389343323;-1.1288860542482264;1.0586591682089403;0.5846181503616827;-0.2506287171557378;0.2893399876534864;1.099593894236208;0.26493762845129704;0.5325679316878402;0.5036447316099872;-0.13479921638242678;0.08625756911049304;0.3415192304364793;-1.3670557777112877;0.23889828838173605;-0.545904660089667;1.0340459745998265;0.324189338366529;0.7994590056057783;0.9623244161754426;0.27799172173464337;0.486982406641794;-1.1196544773268164;0.1507489823628457;1.5097634085447325;0.23458342667557708;-1.4139726432833983;0.2399891615670307;0.6852266922583888;0.6843491608079572;0.34115352641138824;0.23280457102860175;-3.9749434248732536;0.31375853335785453;1.0005672592290773;-1.3048170542408195;0.28894454290181015;0.011370081944462086;0.9215901851464475;-0.7853257041000279;0.6403979762848362	1.81013			0.514502	0.630605	0.301073	0.560571	0.703835	0.488058	0.434795	0.301256	0.102149	-0.383902	0.243514	0.113829		0.0395751	0.384893	0.575044	0.376381	0.478393				2.79521	0.407515		0.864886	0.561682	0.280163	0.613089	0.977346	0.248952	-0.277303	0.341124	-0.162235	0.148247	0.22372		0.639029	-0.368306	0.436979	0.518106	0.0862576		-0.564079	0.244071	0.324189	0.643221	0.150749	0.234583	0.684349	-1.87107	0.657163	0.0113701	0.640398
P27695_C99	P27695	DNA-(apurinic or apyrimidinic site) endonuclease	APEX1	C*SENKLPAELQELPGLSHQYWSAPSDKEGYSGVGLLSR;C*SENKLPAELQELPGLSHQYWSAPSDK	2	63	1_C[521.3074];1_C[527.3213]	2	C	1	521.3074;527.3213	11	38	3	3	1	3	3	5	3	3	8	3	3	nan	2	2	2	1	1	1	nan	1	nan	2	2	2	1	2	2	1	2	2	2	2	nan	nan	2	2	1	nan	1	2	2	nan	1	nan	nan	nan	nan	1	2	nan	nan	1	2	nan	2	nan	1	nan	2	2	1	1	2	2	2	nan	nan	nan	0.9690990447886119;0.6199760041861999;0.9651637472414782;0.9774924093204755;0.9980949602875778;0.37390388881123804;0.7046068830192006;0.6915550117607339;0.9169780816639918;0.9979301355544146;0.20925644965922444;0.9566777694790201;0.8467528725665362;0.9822715885928924;0.9315008659098233;0.9790554187919362;0.9583168869122832;0.8962954334205671;0.9987613221866274;0.8402160552445429;0.959954846634746;0.3550475145697024;0.828755635535985;0.9602667475768639;0.8075337392228661;0.7634179461836631;0.7626871302593168;0.983521676348281;0.9340492909863972;0.9288128926984562;0.8806377070086718;0.9351122037285549;0.9345425085106778;0.2262956803226005;0.9118378087943115;0.9740676575249806;0.991982583187929;0.8861041125550815;0.7847863645894234;0.9275750190772643;0.9657405719289499;0.6879435677666742;0.9845984683454777;0.865039812122631;0.9968448711428036;0.505379304085838;0.9674084818741737;0.9998684396874391;0.9785039381199722;0.8882623960684075;0.6282455284039428;0.926630758937897;0.9470890714576634;0.959942736992048;0.9945175231614571;0.8685805457952128;1.0;0.5271261978252728;0.32907364889131546;0.19461952299845356;0.9170241355488449;0.7896755873214286	0.225476	0.346287	0.13772	0.10017	-0.0724141	-0.201556	0.133698	0.171402	0.404996	0.608288	1.0016	0.297841	-0.101512	nan	0.300026	0.0671919	nan	0.136651	0.17663	0.67783	0.553935	1.51969	1.90115	0.193969	0.134615	nan	-0.07241407232919858;1.3390019514022347;0.2103092692140645;0.1441556499466503;-0.27817880366951564;-0.7130751185324157;0.581437483617779;1.280751878341351;-0.32510680235295636;0.1878016430844636;-0.6300237270429628;0.007275641080653986;-0.4301922434671268;-0.05935112013501886;-0.15322635121730352;0.05618289869229276;0.33764762420085065;-0.32618220331056513;0.3870340186748677;0.2754659720319685;-0.20942534815295918;2.3036242746655513;0.11941880348923022;0.1862510397183986;-0.2574141394827146;-1.0057746803923753;0.48832732065122864;0.3046277756939829;0.04233285823349215;0.15880196374113908;0.45354745977309113;0.5979059235529289;0.8886080017882242;-0.9767926902559958;0.5780963480534616;-0.030515106219802347;0.09548249972515171;-0.08702352471928326;-0.3864530972668263;-0.18047760669321594;-0.020084849590051128;0.5769032830058605;0.3438814064334435;0.03635155677792145;0.13484569618064784;-0.21503613338488844;-0.05062530290715742;0.060080733896164897;0.06268651624068663;0.17774161039259848;1.784742464464538;0.17934497153146098;0.8983210967455382;0.2473430161129724;1.519000890516509;-0.3093687251003108;1.48333975837307;4.510168360185279;-3.551411791307422;-0.9590807344579662;0.15461766267619914;1.8095404919535503	-0.0724141			0.774656	-0.0670116	-0.713075	0.931095	-0.0686526	-0.311374	-0.244772	-0.0485217	0.337648	0.0304259	0.0330203	2.30362		0.152835	-0.631594	0.488327	0.304628	0.100567					0.525727		0.888608	-0.199348	0.0324837	-0.236738	-0.100281	0.460392	0.0855986	-0.132831	0.0600807	0.0626865	0.177742		1.78474	0.538833	0.883172		0.586986		4.51017	-2.25525	0.154618								1.80954
Q9UHB9_C525	Q9UHB9	Signal recognition particle subunit SRP68	SRP68	C*SLQAAAILDANDAHQTETSSSQVKDNKPLVER;C*SLQAAAILDANDAHQTETSSSQVK;SEKC*SLQAAAILDANDAHQTETSSSQVK	3	70	1_C[521.3074];1_C[527.3213];4_C[521.3074];4_C[527.3213]	4	C	1	521.3074;527.3213	12	51	3	3	3	2	3	5	5	3	18	2	3	1	2	1	2	1	1	1	1	1	1	1	1	nan	2	1	2	1	2	1	1	1	1	1	1	2	1	1	2	1	nan	2	2	2	2	2	2	2	1	2	1	1	2	1	2	1	2	1	1	nan	1	1	1	1	1	1	nan	nan	0.9572813615532154;0.9209041974268763;0.9548568439969399;0.9831986501632222;0.9352087772534998;0.973794639530997;0.8795152555172242;0.9966905260609011;0.9662448934771753;0.9801067613556906;0.8819726377855409;0.9999039924578449;0.9976030111021639;0.9975054428931431;0.9999716835418467;0.9524065717864273;0.9779586407446117;0.9663441131153964;0.929220218602411;0.9989356190796366;0.8768651988984851;0.7826424648342163;0.976110696462976;0.9970352028576744;0.9728929143236191;0.9591240898935484;0.9996753636928964;0.9994243212568603;0.9716536348309641;0.9918179188510974;0.9990729645574219;0.9905271992047614;0.8962986994707105;0.9601089845850401;0.9432575577062475;0.9618981685169933;0.9302611535383196;0.9578365881912322;0.9997591017557405;0.9999129508435406;0.9638322549851844;0.7099836125430207;0.8835712029164438;0.9989694992847274;0.9981440255772694;0.9820041209466054;0.9942444186483043;0.9416717624592281;0.979425274432512;0.9349892884970665;0.9987956222778879;0.8079823114944307;0.9261960485105686;0.8679229047623082;0.9666059779130592;0.8661835662514048;0.9894791874697676;0.970584531843142;0.9971369516040915;0.9884616660269373;0.934495437036119;0.9889487909278857;0.9786390910433994;0.9843180670920116;0.9716022440342424;0.9599282176340909;0.9998894587037739;0.9961843832533837;0.9321046913408769	0.219847	0.265508	0.225745	0.0950576	0.360272	0.467696	0.142937	0.376874	0.543499	-0.357746	0.452035	-0.154238	0.156929	0.329103	0.261243	0.0814613	0.196302	0.12071	0.211288	0.363584	0.248275	0.0672688	0.380479	0.00678904	0.324541	nan	0.4865364009729816;0.13411433321808403;0.4601655164320632;0.28617545727892235;-0.24258038488385122;0.2608331265430503;0.9917675663945842;0.2850145266996753;0.324955662978627;0.5530508146034911;0.3823415629610398;0.18496324405017972;0.4519404012214267;-0.09158007415172308;0.19660197645052974;0.20727741858369678;-0.3274874688314161;-0.3023278866383234;-0.323052095284827;-0.43527913732058193;-0.15903867991177426;-0.1494375221485001;0.3291026775734995;0.41492222330176487;0.708317203258582;0.6617104785541131;0.1752665891960814;0.7962797841791482;0.6460145664509861;-0.13078892490928462;0.5087316148567396;0.09284358071641562;0.4792520833051118;0.19871135549771096;0.2824554328950814;0.11262976328778004;-0.1978330380822568;0.15752796902618632;0.0029205748974210914;0.12472415826531763;-0.12209582207002169;-0.25087447726859263;1.1267625975010176;0.10869178370111017;0.42334805426894945;0.4644345710117788;0.4493972946212339;0.14526532201633274;0.173969556388799;0.3395703192466137;0.1274011844413633;1.955052019763327;0.9453522954462169;0.8014175750698254;0.22025004052158084;0.10139289920016226;0.5517767798982739;0.053164248127489745;-0.20271151989145075;0.1933958662936343;0.4162069801252387;0.9256581102969664;0.1806047095310698;0.2951356672535937;0.4072305445913595;0.10114744273832797;0.6900445567281233;0.8491034388746477;0.9201262024598701	0.486536	0.134114	0.460166	0.0217975	0.260833	0.991768	0.285015	0.324956	0.553051	0.382342		0.318452	-0.0915801	0.20194	-0.314908	-0.323052		-0.435279	-0.159039	-0.149438			0.329103		0.414922	0.685014	0.175267	0.79628	0.646015	-0.130789	0.508732	0.0928436	0.479252	0.240583	-0.0426016	0.157528	0.00292057	0.124724	-0.186485	1.12676	0.108692	0.423348	0.456916	0.159617	0.33957	1.04123	0.873385	0.160821	0.551777	-0.0747736	0.304801	0.925658	0.23787	0.407231	0.395596	0.884615
P63173_C38	P63173	60S ribosomal protein L38	RPL38	C*SRYLYTLVITDKEK	1	15	1_C[521.3074];1_C[527.3213]	2	C	1	521.3074;527.3213	6	14	nan	nan	3	1	nan	nan	1	nan	5	nan	2	2	nan	nan	nan	nan	nan	nan	1	1	1	1	nan	nan	nan	nan	nan	nan	nan	nan	nan	nan	nan	nan	nan	nan	1	nan	nan	nan	nan	1	nan	nan	1	nan	nan	1	nan	nan	1	nan	nan	nan	nan	nan	1	nan	nan	nan	nan	nan	nan	1	1	1	nan	1	0.9999804187400161;0.9754765719757755;0.9964382187499204;0.9902567001551184;0.9994073626698576;0.6742572086059002;0.9752161080057965;0.9999921534901386;0.7601379421671992;0.9861770779172333;0.8569437228583989;0.9383549333034975;0.9480988488632213;0.9853007855723949	0.449626	0.423774	nan	nan	0.122392	0.179412	nan	nan	1.06248	nan	0.624038	nan	0.737986	-0.0285567	nan	nan	0.190424	nan	nan	nan	nan	nan	0.360316	nan	0.255681	0.0515898	-0.07207739610542341;0.3084954097742184;0.13075891462312755;0.17941225215722872;-0.06503616902178659;0.007922772161755963;1.0624846168651567;0.9187792731854268;0.5571923237435892;0.17299556471308508;0.8780056211815361;0.3317873219734405;0.7166457473727245;1.0207548256815453	-0.0720774	0.308495	0.130759							0.179412													-0.0650362	0.00792277				1.06248		0.918779		0.557192							0.172996				0.878006			0.331787						0.716646				1.02075
Q96ER3_C430	Q96ER3	Protein SAAL1	SAAL1	C*SSAFQNLLPFYSPVVEDFIK	1	41	1_C[521.3074];1_C[527.3213]	2	C	1	521.3074;527.3213	12	40	3	3	2	3	3	3	3	3	11	3	1	2	1	1	1	1	1	1	nan	1	1	1	1	1	1	1	1	nan	1	1	nan	1	nan	nan	1	1	1	nan	1	1	1	nan	nan	nan	1	1	1	1	1	1	1	nan	nan	nan	1	1	1	1	nan	1	1	1	nan	nan	1	1	nan	1	0.6535283715235471;0.900123950785597;0.10464821510910827;0.6265370001244719;0.9709798665196362;0.960723119119674;0.654418289832204;0.9493456615859123;0.8883619024146177;0.8805959650677504;0.7136883750954746;0.9969577093887836;0.9898407628152535;0.9651710910352503;0.9553549032346645;0.9455485038634994;0.9741165387617718;0.9206955426635113;0.986221473521007;0.9809281465394614;0.8824770715628814;0.9534788833612314;0.9964262465342965;0.9983658121483036;0.9682212179935228;0.20454170602472474;0.9636506919802973;0.9467409444876805;0.9187310311176415;0.6210956526804597;0.9313617723265676;0.9687929839609888;0.8872957504856852;0.7220008985360123;0.7816871639160442;0.9775534850745088;0.3970279750653035;0.9143894544981054	-0.460073	1.04033	-0.382991	-0.521689	-0.626547	-0.490538	-1.54523	2.27666	-0.936038	-1.22019	0.790295	-0.985692	-1.15826	-0.720652	0.0482594	2.15658	0.203484	0.143045	0.89648	1.77127	0.103445	0.0436197	1.72252	0.242592	nan	0.292245	-0.4826618476485547;-0.7704317149514625;4.321928094887363;1.2471843570185468;1.260874608347786;-0.33788211471845914;-0.6214931922685312;-0.5122375990305837;-2.4696237889012895;-1.4865314129352163;-0.6795493732274737;-1.1942601616638608;-1.2705546513288597;-1.1957687137222046;-0.957967456104251;-0.7581538475952528;-1.2409547311473914;-0.5140039242994283;-0.9273004862627964;-0.8848477340890131;-1.055096830462301;-0.86816925211522;-1.1582592648995136;-0.33509487979474056;-0.43160568781403413;-0.3822729327914135;1.967938880623803;-1.7201821536491602;-1.812822537220804;-0.9322183844346504;-0.009435487021619428;-0.2641471498433604;-0.20916382695836966;1.6432123632299285;-0.016669558102219623;1.607843538628428;-0.6807928960314525;3.334621644127922;4.321928094887363;-0.10193654559464899	-0.482662		-0.770432	4.32193			1.24718	1.26087	-0.337882	-0.621493	-0.512238	-2.46962	-1.48653	-0.679549	-1.19426		-1.27055	-1.19577	-0.957967	-0.758154	-1.24095		-0.514004	-0.9273		-0.884848		-1.0551	-0.868169	-1.15826			-0.335095	-0.431606	-0.382273	1.96794	-1.72018	-1.81282			-0.932218		-0.00943549	-0.264147	-0.209164	1.64321			-0.0166696	1.60784	-0.680793	3.33462			4.32193	-0.101937
P07737_C71	P07737	Profilin-1	PFN1	C*SVIRDSLLQDGEFSMDLR;SSFYVNGLTLGGQKC*SVIRDSLLQDGEFSMDLR	2	46	1_C[521.3074];1_C[527.3213];15_C[521.3074];15_C[527.3213]	4	C	1	521.3074;527.3213	10	36	3	3	3	2	3	nan	2	3	13	1	nan	3	1	1	1	1	1	1	1	2	1	nan	1	1	2	1	1	nan	nan	nan	nan	nan	nan	nan	nan	1	1	nan	1	1	1	nan	nan	nan	2	1	2	2	nan	1	2	2	1	2	1	1	1	2	nan	nan	1	nan	nan	nan	nan	1	1	1	0.822149600549893;0.9789353278331923;0.9065711053709252;0.9553560937228617;0.7573557925290952;0.47555023851958195;0.7812678970109138;0.9489407845466596;0.9417670048767656;0.582491194504848;0.8817783486180816;0.7828013208149293;0.5297903122749803;0.6630741462264078;0.8917433120261752;0.9106298843204121;0.7641456719954978;0.6897036266089731;0.2570855510484169;0.9567844313511514;0.9172484053202122;0.835619517747842;0.6611569228123181;0.7199102279971743;0.6873154883219724;0.9775628441090317;0.7320010761703805;0.2487317482779375;0.8170733064536567;0.7616623819082666;0.9610829965258625;0.9750642193115051;0.9554755244933234;0.7632126081143158;0.1926133495143544;0.34380120980909534;0.6656587635006549;0.2420280105843019;0.8543445679742511;0.5117633140804703;0.8145808481260544;0.5295331917063925;0.649163585120984;0.4899180419927148;0.3073634573161732	-1.14157	1.16996	-0.255162	-1.57283	-0.0605569	-0.501767	-1.51139	nan	-3.99184	-1.46325	-1.40472	-0.258916	nan	-0.395292	0.151587	0.184558	0.309518	1.59491	0.669079	nan	2.67801	1.19859	1.87675	nan	nan	0.934822	0.013694271835912302;0.42264958518855805;-0.39365816126727715;-0.006184490258693392;0.6260056363026384;-1.6295392664670145;-1.6149442728266563;-0.10961816630008413;-1.4730855586529104;-2.1987932231241887;-0.22319290731028077;-2.6155578414562726;-1.5509938371074228;-0.2589160424796795;0.4751266877373884;-1.3833770123523856;-0.2776260360886794;-2.0982025580705;-5.885483824151269;-0.3095296358564129;-0.08388910765223352;-0.37206697270567185;-1.7847008947895253;-1.4470485909318598;-1.4867298572492995;0.09768030166009627;-0.8336042682840252;1.3445920136594012;-0.5126568641063753;-0.6693285758940295;-0.4527951439011701;-0.32547063977412355;-0.04065615593737905;-2.1377965517497457;0.5780578700476539;-5.020995646514565;-0.4346002504959061;-5.175348951229504;0.5010194373344715;-1.727317254793421;-0.7808932376365305;-2.1579361998936095;0.4896047167595377;-2.2067195790776304;-3.1676450778233742	0.218172	-0.393658	-0.00618449						0.626006		-1.62954	-0.862281	-1.47309	-2.19879	-0.223193		-2.61556	-1.55099		-0.258916		0.475127	-1.38338	-0.277626		-2.0982		-5.88548					-0.30953	-0.0838891	-0.372067	-1.7847	-1.44705	-1.48673		-0.367962			0.415968	-0.669329	-0.389133	-1.08923	0.578058		-5.021	-0.4346	-5.17535	-0.613149		-1.46941	-0.858557	-3.16765
P43490_C401	P43490	Nicotinamide phosphoribosyltransferase	NAMPT	C*SYVVTNGLGINVFKDPVADPNKR	1	50	1_C[521.3074];1_C[527.3213]	2	C	1	521.3074;527.3213	12	49	3	3	2	3	3	5	3	3	16	3	3	2	1	1	1	1	1	1	1	1	nan	1	1	1	1	1	1	1	1	1	1	1	nan	nan	1	1	1	nan	1	1	1	1	nan	nan	1	1	1	1	1	1	1	1	1	1	1	1	1	1	1	1	1	1	1	1	1	nan	1	1	0.9031311580195873;0.951121788903834;0.9898512086314792;0.9807315407725578;0.9599193603961133;0.9998599180614531;0.9875659543341947;0.9878640525087801;0.9585116272651262;0.9867432848214375;0.9998181326889217;0.8809752021658822;0.9605433297094326;0.813628247040148;0.9389423036844625;0.9992288007081936;0.990896093814865;0.9982568675391951;0.9553731077564371;0.6843599377516805;0.9851940230611599;0.9884999402736484;0.9699135421521458;0.9987116361906584;0.9935863262811935;0.9233973882965025;0.9985508359046513;0.9933765032187942;0.997792716227897;0.9856773952119653;0.796560079881324;0.9684940175538592;0.5506496004085276;0.8981679852432364;0.9393493629789216;0.9911648392410582;0.9969249432212264;0.8760069884699707;0.8597054908759542;0.9926329358514192;0.9928598013257101;0.9832124438677404;0.998073224412243;0.7451354579615123;0.9972730470092976;0.9538067308215326;0.8536301053552674;0.4331871187587146;0.9502889178571785	0.0688986	0.392002	-0.146713	0.0964624	0.128286	-0.279556	0.340111	0.0324333	0.127595	-0.624864	0.980677	-0.0844653	-0.0913058	0.348123	0.129403	0.0478104	0.0755679	0.044256	0.0873754	0.123162	0.129791	0.739882	1.76514	0.0806942	0.13171	0.093251	0.18172021811791164;0.07485112025221331;0.023901527256295272;-0.16832318469249605;0.11179903609715133;0.04466359621498047;0.15012533486435012;-0.3235795142020527;-0.23507112396864568;-0.28001632905405777;0.33449534990579977;0.4301581112510671;0.2556781002888086;-1.2648806509430335;0.18525580582918955;-0.7949664166389934;-0.15732423467128567;0.0022656393329695008;-0.09833741537698416;0.4140614255960918;0.28218462169623;0.12887507539253784;-0.002831719854627413;0.25674095299215;-0.19203344075584783;-0.13962339074296648;0.05773943022392406;-0.04934853138754585;-0.09723655674734014;-0.2935545710439368;0.12529222208464286;0.04127413064458143;0.1228208872022201;0.43529141525086334;0.7809167683190492;0.5420592270754274;0.24246689909444863;0.647556469532025;0.1678102823691471;0.45924111182169847;0.22541516438646647;0.9140819717048972;0.6343820084333543;0.2335361536244951;0.5513117537852678;0.9637083894223847;0.6442900161314058;7.537657187235596;0.7111139633641133	0.18172	0.0748511		0.0239015	-0.168323	0.111799	0.0446636	0.150125	-0.32358	-0.235071	-0.280016	0.334495	0.430158	0.255678	-1.26488		0.185256	-0.794966	-0.157324	0.00226564	-0.0983374	0.414061		0.282185		0.128875		-0.00283172	0.256741	-0.192033	-0.139623	0.0577394	-0.0493485	-0.0972366	-0.293555	0.125292	0.0412741	0.122821	0.435291	0.780917	0.542059	0.242467	0.647556	0.16781	0.459241	0.225415	0.914082		0.634382	0.233536	0.551312	0.963708		0.64429	7.53766	0.711114
Q13148_C198	Q13148	TAR DNA-binding protein 43	TARDBP	C*TEDMTEDELREFFSQYGDVMDVFIPKPFR	1	92	1_C[521.3074];1_C[527.3213]	2	C	1	521.3074;527.3213	12	52	3	3	3	3	3	5	4	3	16	3	3	3	2	2	2	3	3	2	2	2	2	1	1	1	2	2	2	2	1	2	2	1	1	nan	2	2	2	nan	2	1	2	nan	2	1	2	2	2	2	2	1	1	1	1	nan	2	2	2	3	1	1	2	1	2	2	1	2	2	2	0.539340960195939;0.9085615006174583;0.5853717364571667;0.7862034439681291;0.1481187053306357;0.8124425947111957;0.9446857085867462;0.9400729954291162;0.9836884775505956;0.12242588794680961;0.7965744722938582;0.8758436175429658;0.9999203427809986;0.9950255781368734;0.9137733326632199;0.9705178041777089;0.9467256464306736;0.9965223501928302;0.9671450478153598;0.9446099903250595;0.9951314373920982;0.9774551563411439;0.719311196462096;0.9850583466024425;-0.33886603367833457;0.9815272219092808;0.8978286965838;0.8342695607865456;0.9743979300172884;0.9806736345533793;0.999901397499044;0.3809693288475276;0.9999622473219898;0.8299008226374445;0.7274805724812904;0.7074416701836593;0.7700170814233676;0.9812907870372346;0.9731336780813197;0.9611147871195297;0.8696435589032454;0.992718768231004;0.8779178187593462;0.9960841865843231;0.9784185113875408;0.9367873680980633;0.9995897782364167;0.9681104663654112;0.9959799536000796;0.5763189308730031;0.9536322175139657;0.7718160810847735;0.9840901972666242;0.6598727138976827;0.9663021972059322;0.7538082720575751;0.9690620879423102;0.7266180914551482;0.7327123837247758;-0.14218495575955237;0.9993541890132221;0.9861944807995596;0.4670961498980749;0.9901752966993339;0.9094922348034401;0.9936438007284267;0.8937805137202764;0.8675148227331229;0.9731997794808412;0.9597063795335018;0.9996260265275869;0.9637390152516994;0.5555639960976269;0.9943985783536167;0.9535715438805585;0.9983364299776398;0.9657534978312385;0.9215911797225753;0.9890412420081119;0.6907259066505916;0.7840242259065489;0.9819614893598537;0.7900497346607;0.9982102841762879;0.986049729915555;1.0;0.879737441483034;0.9918803582859284;0.8840155866776214;0.8862469664912138	-0.0441428	0.366716	-0.48306	-0.384913	0.0677115	-0.298636	-0.354712	-0.160657	0.136816	0.716355	0.160139	0.429977	-0.365127	0.00639172	0.853891	0.135745	0.138912	0.180136	0.105083	0.0558157	0.269508	1.26676	0.355617	1.36784	0.105762	0.37571	-0.0395437184972289;0.06878778856263074;-0.010002710592058;-0.06364934695632715;0.4808323486258439;-0.030155489080050404;-0.1124679243393029;-0.20056154809010318;-0.28944903281996054;-0.22147293686123617;-0.12998650880010915;0.05200943111432945;-0.267590223112657;-0.16228998062291114;-0.11014377378602883;-0.4690541331880461;-0.3167086957481244;-0.3425178807791768;-0.40024217038024174;-0.2157868223625715;-0.26879617038652154;-0.3858558861414604;-0.515074312130668;-0.10893120336643713;4.418885505251725;0.199926154862221;0.25221122751815933;-0.23198078801591193;-0.25106118923586357;4.321928094887363;-0.31262531872537225;-0.46365921570771895;0.46406794260783196;-0.25975663439613406;-0.34831650933936437;-0.4675485906878218;0.46048864319237215;0.189415436606687;0.0007762927753731321;0.496672902667449;0.29342758552490145;-0.15023938154668706;-0.1988157258744376;0.2915477480188462;0.36038349828162847;-0.39379881396915767;-0.5852848322143529;-0.32190829552054445;-0.221467422610628;-0.2745015354580711;0.018469159148129487;-0.29030697889019336;0.5218007362353688;-0.2366254141786354;-2.454150101178204;-0.4575477365815197;-0.2853282117888023;-0.29572345471163797;-0.6359316216859866;-0.5404808292152986;0.8103259812349305;-0.3237330850811731;-0.38105949877527734;0.5321529264228082;0.2269470394978533;-0.45558486693818956;-0.2954246611955006;0.8994269042980138;-0.49981154134740674;0.01518396363992213;0.04819299440776299;0.0998052712938694;0.1000583373289619;0.9216387592528837;-0.3224190598995123;-0.36064548967127164;-0.06825162648403071;0.4860866965156523;-0.13878035465501334;0.09233002651049671;0.5500755318476724;0.4821667533124875;-0.4408136206353213;1.3613700970278981;-0.0879528224022786;0.505121482514931;-0.2677466624040774;1.4232040267066774;-1.0464250913287167;0.5433760912087098;0.09059236139000201	0.014622	-0.036826	0.225338	-0.112468	-0.245005	-0.17573	-0.10779	-0.16229	-0.110144	-0.469054	-0.316709	-0.37138	-0.242291	-0.450465	2.15498		0.226069	-0.231981	-0.251061	2.00465	-0.463659	0.102156	-0.407933	0.324952	0.000776293	0.39505		-0.174528	0.325966	-0.393799	-0.453597	-0.247984	-0.135919	0.142588	-1.45585	-0.290526	-0.540481	-0.323733		0.226947	-0.375505	0.899427	-0.242314	0.0739991	0.100058	-0.214449	0.486087	-0.0232252	0.516121	0.460278	-0.0879528	0.505121	-0.267747		0.188389	0.316984
P23528_C147	P23528	Cofilin-1	CFL1	C*TLAEKLGGSAVISLEGKPL;HELQANC*YEEVKDRC*TLAEK;DRC*TLAEK;HELQANCYEEVKDRC*TLAEK	4	73	1_C[521.3074];1_C[527.3213];15_C[521.3074];7_C[527.3213];3_C[521.3074];3_C[527.3213];15_C[527.3213];7_C[521.3074]	8	C	1	521.3074;527.3213	11	48	3	3	3	3	3	1	5	4	17	3	nan	3	2	1	2	1	1	1	1	1	1	1	1	1	1	1	1	nan	nan	nan	1	nan	1	1	1	1	2	1	1	1	1	1	1	1	3	4	3	1	1	2	4	4	2	2	2	nan	2	1	1	1	1	1	nan	nan	nan	1	1	1	0.9662324072004735;0.9150807397741825;0.999076897468261;0.744111787193575;0.9999604579632463;0.9558296604440695;0.9787209847816196;0.9995863217186575;0.9520030573861484;0.9919567905955917;0.9551745816640964;0.9739026374688164;0.7874065717778935;0.987121448593325;0.9974334317792152;0.9991041079978596;0.9349534108709997;0.9940697955358718;0.9563585087841213;0.9784311494740986;0.9999738427805931;0.9442192967770529;0.9982387174243295;0.9607091343346564;0.9915550858478589;0.9929740924769918;0.9940554139296943;0.997618183512246;0.9500408367292671;0.9553664044876401;0.9324336480249598;0.9761337363645519;0.9795928891728363;0.8889383860178709;0.9868679274579575;0.9500115912177021;0.9968982028656612;0.9496275153796154;0.9976519078599365;0.9997541512927626;0.9960100933395466;0.9796672760014178;0.9775419333100378;0.9636911566164431;0.9792083515774525;0.9508790974282495;0.9268305085611442;0.9795076784694657;0.9825646858943703;0.9832392451909543;0.9953787133044869;0.9191181046167182;0.6865257793453117;0.9496715502841626;0.9811578813550255;0.9964339645813011;0.9762438990963481;0.992185212557903;0.9424436885975456;0.9619130586946875;0.9637957896080173;0.9066260328314025;0.972274387292229;0.994777180125424;0.8964294263954607;0.9540784375621635;0.9556730725612493;0.996158423640328	0.230038	0.525237	-0.0257747	0.275603	0.081419	-0.0648345	0.315539	1.66552	0.378591	-0.364204	0.257584	0.142367	nan	-0.131394	0.119673	0.272676	0.146719	0.398983	0.207525	nan	0.326329	0.47831	0.313531	0.149448	nan	0.155744	-0.029532101665872813;0.026016466660418514;0.24777253970012786;1.6655204741109075;-0.15908908761928617;0.3728365050031373;-0.40825088509816393;0.5453600961034435;0.2593944485655823;0.14186235241963394;-0.6792831713133592;-0.5176499286968271;0.34637900660354826;-0.606262994002471;0.14015855510808706;0.2929063014086348;-0.00596523699859842;-0.3042587644597913;-0.0020148071363390533;-0.08790876980809148;0.225413104912728;0.5733428914623638;0.07794226250511511;0.35725545927390523;-0.03471833343498149;0.8549864825900164;0.06960661092079161;-0.025399158510273676;0.05165437626125024;-0.13178237413145025;-0.18833456279705582;0.20363028947736136;0.046133326569719295;0.577046129389995;0.2891298634609061;0.281245085556568;0.32694113103124756;4.321928094887363;1.2861277855264313;0.096526004522571;0.016857754095487707;0.0960663761437544;0.378069507186626;-0.4093130206955821;-0.25565896532672644;-0.2309065301066868;0.43332080584155835;0.17303918652173644;0.7334201528645738;0.538684490059899;0.036774442633833865;-0.017632866364356115;0.06840518432470881;-0.7384604102607105;-0.12798049256264676;0.4481524850827178;0.1089488774350985;0.7485605864171928;0.6215914680629206;1.7080299224006525;0.9877559090621661;-0.08610550495337058;0.5547256116540604;0.47737610849406675;0.18920291265071135;0.401059703543418;-0.7421332572500157;0.4645987195311411;0.22512033551821764	-0.0295321	0.0260165	0.247773		1.66552				-0.159089	0.372837	-0.408251	0.54536	0.259394	0.141862	-0.679283	-0.51765	0.346379	-0.606263	0.140159	0.292906	-0.00596524	-0.304259	-0.00201481	-0.0879088	0.225413	0.573343	0.0779423	0.161269	0.854986				0.0696066	0.0131276	-0.160058	0.20363	0.0461333	0.577046	0.28913	0.806534	0.096526	0.0168578	0.0960664	-0.243283	0.433321	0.173039	0.636052	0.0367744		-0.0728067	0.278551	0.868158	-0.0861055	0.516051	0.189203	0.34486
P35249_C48	P35249	Replication factor C subunit 4	RFC4	C*VDEVAFQEEVVAVLKK;C*VDEVAFQEEVVAVLKKSLEGADLPNLLFYGPPGTGK	2	68	1_C[521.3074];1_C[527.3213]	2	C	1	521.3074;527.3213	12	55	3	3	3	3	3	5	5	4	18	3	3	2	1	1	1	2	1	1	2	2	2	2	1	1	2	2	1	1	2	1	1	1	1	1	1	1	1	1	1	1	1	1	1	1	1	1	1	1	1	1	1	1	1	1	1	1	2	1	1	2	2	1	1	1	1	2	nan	1	0.9559588829338516;0.6731152906575245;0.7955178972508438;0.8385459388077451;0.9508339575647454;0.9772585828374853;0.24937280479624985;0.7367076204245318;0.8628236366309853;0.9965042535485518;0.9640579785351294;0.42710126625067774;0.9839759804466717;0.9351538922882193;0.5042240646690586;0.9590290705897495;0.989846259694681;0.959600914850394;0.9812838670314171;0.9590979841847357;0.9245285383680487;0.9634955896749222;0.7440908970035814;0.9941471131158766;0.9978682178482454;0.9589151573736902;0.839460950719816;0.739308131309819;0.9868796200257625;0.3746311285413785;0.9893536196117964;0.7914925369942822;0.9625845728557721;0.8972145393155906;0.7422891572151192;0.9946396757706342;0.947160761273121;0.7736232847464288;0.9673387864956065;0.3892138736478597;0.9807933624752101;0.945583655177428;0.9549439163860953;0.6793521980160528;0.9980849930142991;0.9981741974135452;0.9983832800052788;0.8311354182540677;0.6889794329879457;0.9911036600275238;0.8828460207422818;0.6096075395087941;0.9935356052242441;0.8500154617533966;0.9989259490115096;0.8372141448518652;0.8888177610769192;0.9342032330830734;0.9670546722921359;0.9113126867666135;0.7580488385142405;0.6706947362377493;0.9292304726701698;0.9947205166428166;0.9441590438475425;0.9880376219051947;0.24813327342338076	0.0351681	0.231365	-0.00901913	0.318619	0.119022	-0.14999	0.00691703	-0.0286114	0.310325	-0.16216	0.331853	-0.299934	0.258717	-0.273721	0.686529	0.170467	0.13349	0.0965199	0.308138	0.616752	0.456993	0.230089	0.780277	0.798215	0.226241	0.179946	-0.19409389910584632;0.18069909244520083;0.6035616037815689;-0.3942736322285804;0.02131855965099581;0.4969186137475421;-0.18562671071843634;0.14525739103752777;0.5053937463846913;0.29877564490826963;0.149187519935574;-1.0762291331591112;-0.04357740073847817;-0.08616565963762177;-0.26284066318897403;-0.2318900998736932;0.3253658501646989;-0.08033530176037658;0.23275905433365063;-0.9173667367717862;0.24053966178599417;-0.10240414738523317;-0.2848631996413139;0.13219532882697926;-0.39356993552679237;0.20812880743200596;0.2990133056000779;-0.07494835416868327;0.22342537236266077;-2.663349072433745;-0.1700941992963897;-0.12286445836165198;-0.400961846541544;0.3731681078858913;0.926089824287593;-0.27198069449369144;0.0292167811545692;0.4951312567099503;0.2036895775587593;0.06506469319834114;0.5073956760049431;0.2625843717070873;0.5001566006168223;-0.7897983599596603;0.2325465265142939;0.514960683685711;0.22799822382158788;0.18869885381894247;-0.11348930015114131;0.3017067583351566;0.0688245184791195;3.2111459459561544;0.7518424145443463;-0.2785815946456596;0.10964608532231793;-0.0827368325143196;0.1561770707137711;0.03408729501408008;0.389237712340321;-0.05555539039784993;0.38271689370205847;0.6975150614951021;-0.12264368274794493;0.45062177695093014;0.3655718162094934;1.0771328867098986;-1.662586206176132	-0.0066974	0.104644	0.259119	-0.0201847	0.505394	0.298776	0.149188	-1.07623	-0.0435774	-0.174503	-0.23189	0.122515	-0.342304	0.24054	-0.102404	-0.284863	0.132195	-0.39357	0.208129	0.112032	-1.21996		-0.146479	-0.400962	0.373168	0.92609	-0.271981	0.0292168	0.495131	0.20369	0.0650647	0.507396	0.262584	0.500157	-0.789798	0.232547	0.514961	0.208349	-0.113489	0.301707	0.0688245	3.21115	0.751842	-0.278582	0.109646	-0.0827368	0.156177	0.0340873	0.389238	-0.0555554	0.382717	0.697515	-0.122644	0.450622	0.365572	-0.292727
Q14204_C3089	Q14204	Cytoplasmic dynein 1 heavy chain 1	DYNC1H1	C*VLNWFGDWSTEALYQVGKEFTSK;C*VLNWFGDWSTEALYQVGK	2	50	1_C[521.3074];1_C[527.3213]	2	C	1	521.3074;527.3213	12	46	3	3	2	3	3	5	3	2	15	3	3	1	1	1	1	2	1	1	nan	1	1	1	1	1	1	1	2	1	1	1	1	1	nan	nan	1	1	1	nan	1	nan	1	1	nan	nan	1	1	1	1	1	1	1	1	1	1	1	2	1	nan	1	1	1	1	1	1	1	nan	nan	1	0.9997735835610547;0.9579557951723426;0.9859197592379074;0.9921056147986401;0.9991274857536758;0.9910694087304849;0.9309526815915891;0.9840720350769075;0.8913265993460471;0.920457595636186;0.4474641444215083;0.9663733953973804;0.7057118009835379;0.9846832608021567;0.9995517163473746;0.9524556339141382;0.7069021557512394;0.9136706544894294;0.953182926515226;0.8687184216945745;0.9055040139304451;0.9973265561041574;0.9998644252415296;0.8982418176656152;0.9771895454806017;0.961197147367239;0.9667527209474237;0.9648589401751596;0.9872042613256997;0.9999980833869269;0.9818186894101082;0.8728934745016347;0.9996057393694138;0.9160082717309058;0.9687088679616371;0.9976254194163586;0.980386456278793;0.9981023669909631;0.9998588422729248;0.9777871619822045;0.955243797100608;0.6549925551966215;0.9991857801325037;0.9818794992461418;0.5674409289065391;0.9026572673477831;0.8592658991078438;0.9971142643355277;0.8325142471466797	-0.0193791	0.246701	-0.0120721	0.139126	-0.18434	-0.18576	0.512768	-0.0157974	-0.0756997	0.000641233	-0.0936672	-0.200011	-0.420374	0.302637	0.397733	0.235961	0.474842	0.0436487	0.851324	0.0459169	0.184351	0.101339	0.333228	0.289852	0.177135	nan	0.15142446218185132;-0.5201039370398085;0.023250803320284893;-0.027018286360290956;0.0009137983297851348;-0.09056264139570472;0.014429519460797327;-0.1395084948664711;-0.22622975223008646;-0.1915405860113284;-0.145148638293726;0.20918113891045126;3.16088653826007;-0.21234522153149948;0.07229848016533481;-0.07101601336445615;-0.3061087687676565;0.12794065278429276;-0.42186483093558935;0.3026369716537828;0.1356724981641639;-0.20321523520757392;-0.15955637888914168;-0.5777000970501187;-0.22851536648648582;-0.4549080284884248;0.4470403723213292;-0.23144507382399818;-0.2518114507831399;0.3895072119529393;-0.07912154492824969;0.20806821266020034;0.005918150583036784;-0.6699646259655174;-0.14544754668515528;-0.14807952812465722;0.05664879430606791;-0.10327375796813057;-0.066531120532329;-0.20145581851776487;0.1839241249042294;-0.05904967858473629;0.0841902479366856;-0.2260833000247362;0.3393773086371885;0.6108646677346814;-0.12403706395211746;-0.21671376665676287;-0.7068066462047886	0.151424		-0.520104	0.0232508	-0.0270183	0.000913798	-0.0905626	0.0144295	-0.139508	-0.22623	-0.191541	-0.145149	0.209181	1.47427	0.0722985		-0.071016		-0.306109	0.127941	-0.421865			0.302637		0.135672		-0.203215	-0.159556	-0.5777	-0.228515	-0.454908	0.44704	-0.231445	-0.251811	0.389507	-0.0791215	0.106993	-0.669965	-0.145448	-0.14808	0.0566488	-0.103274	-0.0665311		-0.201456	0.183924		0.0125703	-0.226083	0.339377	0.610865		-0.124037	-0.216714	-0.706807
P46060_C338	P46060	Ran GTPase-activating protein 1	RANGAP1	DAALAVAEAMADKAELEKLDLNGNTLGEEGC*EQLQEVLEGFNMAK;LDLNGNTLGEEGC*EQLQEVLEGFNMAK	2	16	31_C[521.3074];31_C[527.3213];13_C[521.3074];13_C[527.3213]	4	C	1	521.3074;527.3213	7	13	nan	1	1	1	3	nan	nan	nan	3	nan	1	3	nan	nan	nan	nan	nan	1	nan	1	nan	nan	1	nan	1	1	1	nan	nan	nan	nan	nan	nan	nan	nan	nan	nan	nan	nan	nan	nan	nan	nan	nan	nan	nan	nan	nan	2	nan	nan	nan	nan	nan	1	1	nan	nan	nan	nan	nan	nan	nan	1	nan	1	1	2	0.7749474544855354;0.9368188413663714;0.5407982968036606;0.7616041872746547;0.6516213589002947;0.9959032575048676;0.692143836049474;0.13828884138867434;0.3134972736596981;0.9523592947369628;0.9593844879692477;0.7689897505492208;0.28779425243723444	0.785903	1.71998	nan	-1.1058	0.842596	4.32193	0.168693	nan	nan	nan	0.923572	nan	-0.334155	0.684483	nan	nan	nan	nan	1.15942	nan	nan	nan	0.375341	nan	nan	0.486842	0.8425961669852288;4.321928094887363;1.0069009548990975;0.6536404218981638;-1.1544615195540104;0.26743380071472095;0.5665600920790782;1.219454966641433;1.219454966641433;-0.3341550362094953;-1.1057991243621543;0.4767585624994789;0.6245469394585698;0.9187765440431094;1.3012879735626797	0.842596								4.32193			1.0069	0.65364	-1.15446								0.267434	0.56656	1.21945								-0.334155				-1.1058					0.550653			0.918777					1.30129
Q14657_C23	Q14657	EKC/KEOPS complex subunit LAGE3	LAGE3	DADADAGGGADGGDGRGGHSC*R;MRDADADAGGGADGGDGRGGHSC*R;DADADAGGGADGGDGRGGHSC*RGGVDTAAAPAGGAPPAHAPGPGR	3	44	21_C[521.3074];21_C[527.3213];23_C[527.3213];23_C[521.3074]	4	C	1	521.3074;527.3213	10	38	3	1	2	3	2	nan	5	2	17	2	1	nan	1	2	1	nan	nan	1	1	1	nan	1	1	1	nan	1	1	nan	nan	nan	nan	nan	2	1	1	1	1	nan	1	1	nan	3	2	1	1	1	1	1	1	1	1	1	1	1	1	1	1	1	nan	nan	1	1	nan	nan	1	nan	nan	nan	0.9898964129029643;0.9878961430250398;0.9998485682922182;0.9999728239993805;0.9012555961574835;0.9999995252833406;0.8886667687121664;0.9982251189099718;0.9988573278684829;0.9999584639732435;0.9999825422866224;0.9991361970817751;0.9156454098236663;0.9910998518374128;0.9930943311763001;0.9967663004323815;0.9705107343808392;0.9999948707009285;0.9743402371783334;0.9014935715459227;0.781458793493189;0.9992971665518576;0.9999800466799476;0.859226524515412;0.831755014314916;0.9992318555054127;0.9988621369895657;0.9993164764316583;0.9959942509261986;0.999801347500293;0.9577181067600401;0.9993877281581246;0.9817470651219226;0.9974673076584859;0.8921494188214697;0.9688980936109998;0.9991676726875495;0.9997533481075828;0.9988254735766925;0.95641135830409;0.993276400287897;0.9949741427533412;0.9950818528882909	0.378688	0.390204	0.414813	0.164543	0.631894	0.260709	0.293084	nan	0.854789	-0.46992	0.751433	0.710959	0.17458	nan	0.195894	nan	0.17719	0.0733859	0.0493783	nan	0.334635	0.139483	0.328128	0.0382066	nan	nan	0.5066010481279053;0.7571861099730308;0.2644917098057256;0.18550505675210688;0.3321305436248789;0.3280001824608264;0.25816876076573153;-0.5685497078117071;-0.3712905967696559;0.6839426321545894;0.7379749167648968;0.6514210592024227;0.7795769973560143;1.3247431104944165;0.4068710077736644;0.9045052662551096;0.922326247924516;0.1745799714271006;0.7258069342735342;0.5245578553947515;0.381620838915901;0.23763478055737403;0.16454315488895227;0.7640155827929505;0.91788429266397;0.8148726616908751;0.8919767627310039;0.5202646183778729;0.7992500952712904;0.2809202578901104;1.197676696503138;0.42135861212017117;1.2831655228605596;0.32871751634389323;0.5536624533465708;1.101733839632017;0.3213254794257782;0.6147956503766657;1.1366655998740356;0.3513890959577816;0.9821831007876485;0.6658204642770964;0.9497749807891086	0.506601	0.757186							0.264492	0.185505	0.332131		0.328	0.258169	-0.56855			-0.371291	0.683943	0.737975					0.715499	1.32474	0.406871	0.904505	0.922326	0.17458			0.625182	0.381621	0.237635	0.164543			0.814873	0.891977	0.520265		0.79925	0.28092	1.19768	0.421359	1.28317	0.44119	1.10173	0.321325	0.614796	1.13667	0.351389	0.982183	0.66582	0.949775
P18669_C55	P18669	Phosphoglycerate mutase 1	PGAM1	DAGYEFDIC*FTSVQKR;DAGYEFDIC*FTSVQK	2	33	9_C[527.3213];9_C[521.3074]	2	C	1	527.3213;521.3074	8	30	3	3	2	nan	3	nan	3	3	11	nan	nan	2	1	1	1	1	1	1	1	1	nan	nan	nan	nan	1	1	1	nan	nan	nan	nan	nan	nan	nan	1	1	1	nan	1	1	2	nan	nan	nan	1	nan	nan	nan	1	1	1	1	1	1	1	2	1	1	nan	nan	nan	nan	nan	nan	nan	1	nan	1	0.983203610971982;0.9907156263912466;1.0;0.7075680484296101;0.8110710619983983;0.7580886735607685;0.6110658261046167;0.8839259459918796;0.9563744554505377;0.8802184891074687;0.976569826110198;0.9536348575563864;0.6193137776115404;0.839999122237351;0.8931058959724985;0.9878559862055588;0.9332972634614537;0.8103510083564982;0.4955796429646892;0.9977538430488369;0.9961959704602746;0.46944302052894005;0.9751264908008038;0.9697740708110637;0.9834662402581127;0.7622266193416629;0.9579907243527008;0.8182285577724173;0.7974795763228683;0.9845824631641082;0.8962646642360945;0.7615381736368521	-0.0518769	0.206055	-0.205208	0.29366	-0.0694111	nan	0.0774512	nan	-0.131956	-0.402359	0.00887381	nan	nan	0.0139337	0.412071	0.66333	0.246353	nan	2.11618	nan	0.477553	0.450978	0.28695	nan	nan	0.432527	0.10478684814667277;-0.24360910842339445;2.23801543653434;-1.9913641640692286;-0.014297620607770989;-0.5142264483353971;0.24238941122836224;-0.05434157872268809;-0.786875306019503;-0.2919092269700854;0.3197767084453858;-0.5832078832525492;0.36814367144243154;-0.180803517783049;0.23150333973269654;-0.259963692587959;-0.5871631053847731;0.1497134783370329;1.0171439800116824;-0.2858765067280884;-0.017569496247813194;-0.3523099259372172;-0.41288759900036914;0.09754946663101502;-0.09375556176974453;0.6256443050223667;0.1670323362660101;0.1903660565278577;-0.19009795523761075;0.038605405338839896;0.223750592191929;-1.6510428956442116e-05	0.104787	-0.243609										2.23802	-1.99136	-0.0142976	-0.514226		0.0940239	-0.786875					-0.291909	0.319777		-0.583208		0.368144	-0.180804				0.231503	-0.259964	-0.587163	0.149713	1.01714	-0.285877		-0.0175695	-0.35231		-0.412888	0.0975495	-0.0937556		0.625644		0.178699		-0.190098	0.0386054		0.223751		-1.65e-05
Q9BQ52_C441	Q9BQ52	Zinc phosphodiesterase ELAC protein 2	ELAC2	DAIITC*NPEEFIVEALQLPNFQQSVQEYR;DAIITC*NPEEFIVEALQLPNFQQSVQEYRR	2	98	6_C[527.3213];6_C[521.3074]	2	C	1	527.3213;521.3074	12	51	3	3	3	3	3	5	4	3	15	3	3	3	2	2	2	2	2	2	2	2	2	2	2	2	2	2	2	2	2	2	2	2	1	nan	2	2	2	nan	2	2	2	2	2	nan	2	2	2	1	2	2	1	1	nan	nan	2	2	2	2	1	2	2	2	2	2	2	2	2	2	0.9942893527320529;0.9718885663265017;0.9666106053037283;0.9893797246472106;0.9560832829916477;0.8732391510463371;0.9711272840838958;0.9499015724949416;0.9930926842166217;0.9741730579895798;0.9996895379253653;0.999285972629884;0.9488134262437429;0.9757544105985765;0.9962921186671309;0.9970404243599956;0.9793756485192758;0.9612324761902197;0.928536258153603;0.9923432866007257;0.9591010413632701;0.9980812694746087;0.9996928223621387;0.993306615222473;0.9986326811700682;0.9981369821081311;0.9539863298931723;1.0;0.987885649992532;0.9185774908872543;0.9989584170151464;0.9712186298411788;0.9534969476205338;0.9329979084208597;0.9831544649183779;0.9870844030060442;0.9163655680787592;0.9951314473598775;0.9314008666630905;0.9318139455169988;0.979160413421433;0.996131675856868;0.9999784797689452;0.9687409237219772;0.9626865391898942;0.9278669979095172;0.30203328309361244;0.9792132994034699;0.6679316767162026;0.9912400638421567;0.8386807053176362;0.9656226415070871;0.9517598227953543;0.961304299191146;0.9969950011932787;0.9533550684557803;0.9955076719629867;0.9954223866639166;0.9896653438825208;0.9570446123220285;0.9733606532382011;0.9701978044817934;0.9686252476305381;0.9759342502256786;0.9921325242868128;0.9743361974387242;0.8846811365775858;0.9485392184770591;0.9989023145696213;0.988326951805203;0.7622166013342729;0.8314764043349548;0.8658313689467086;0.997159955835622;0.9743497958721514;0.9422521191367883;0.959032234807301;0.9933107055406152;0.9963450112276491;0.8015408522934306;0.9576855584426451;0.9738389210908164;0.9997285454399514;0.9764165015150054;0.8308725224704424;0.9786623819326637;0.9248152936964731;0.8979976085908626;0.9759351825019537;0.9523968725227423;0.9708586595502874;0.9999999999999998;0.9564053076119767;0.9535044505478281;0.9986748594687845;0.9784642112380478;0.9500681132501893	0.413238	0.285418	0.294561	0.25912	0.538498	0.226957	0.261348	0.544563	0.952616	-0.0104364	0.406306	0.913377	0.2007	0.371241	0.0797529	0.086391	0.141431	0.058982	0.0874499	0.0523318	0.489066	0.276072	0.426893	0.272695	0.10229	0.061629	0.33644744657928594;0.5439478132887097;0.20190030498782216;1.1992751677424978;0.39050092910055917;0.5589139786048429;0.5124385968462479;0.6656276859749942;0.5828778267617892;0.4417767462926717;0.6304194495600858;0.578041585744831;0.5321740957697976;0.5449266103021259;0.4839046905156327;0.4734432068381873;0.17012005480048956;0.19518519550248886;0.15848626710173816;0.2501373360065898;0.3018367927161456;0.2859737583287041;0.13549073631830097;0.20670421455421287;0.3567278633072319;0.3346691163838378;0.2471245112026705;0.28736880370573226;-0.20884555919540945;-0.16522778087142007;0.22260964363935884;0.39279126626022043;-0.12772388840609242;-0.17622228323773384;0.570384653054615;1.3350029929425846;0.3903387574169279;1.9382203557693807;0.42922334022932723;0.8170938343752948;0.3891480218051892;0.4123603449805051;0.3697899498307104;0.4553387602452823;0.3394986908576546;0.26131289335945734;0.9788483386277689;0.788367363730475;0.8465982582686993;0.37550390036077386;0.4616177474094578;0.7329726903765386;2.4581697774768787;0.13942691453509437;0.14104899639056273;0.15506479677116344;0.1310510861668833;0.3021641986298065;0.33544187828519906;0.21635036991962267;0.19791306314243687;0.3906545555231384;0.33600122494539797;0.1728919742129596;0.45355513147771376;0.10659936006089057;0.2613567713636074;0.22755248945724987;0.25218908394291395;0.15818005702813018;0.548845185858699;-0.4353109970496305;0.03087713596608785;0.7242813901464855;0.53903595478612;0.5174554853625764;0.451656979199512;0.7681703893814363;0.909884790027376;0.5683900209413523;0.4281298563221132;0.6566412204087249;0.6539147933473697;0.6080335679788512;0.26098885656399234;0.07744190040864346;0.5778359678708683;-0.3752870807460981;0.12094436049345833;-1.515860243403305;0.57433724975019;0.5515775241972705;0.3445517408848525;0.5535224286585623;0.45897814001053944;0.7866117355623796;1.2238624058365821	0.440198	0.700588	0.474707	0.589033	0.512327	0.604231	0.53855	0.478674	0.182653	0.204312	0.293905	0.171097	0.345698	0.267247	-0.187037		0.3077	-0.151973	0.952694	1.16428	0.623159	0.400754	0.412564	0.300406	0.978848	0.817483		0.418561	1.59557	0.140238	0.143058	0.318803	0.207132	0.363328	0.313224	0.183978	0.239871	0.353513	-0.202217	0.724281	0.528246	0.451657	0.839028	0.49826	0.655278	0.608034		0.169215	0.101274	-0.697458	0.562957	0.344552			0.50625	1.00524
Q8NI27_C743	Q8NI27	THO complex subunit 2	THOC2	DALLDHDLALPLC*LLMAQQR;LKDALLDHDLALPLC*LLMAQQR	2	54	13_C[521.3074];13_C[527.3213];15_C[521.3074];15_C[527.3213]	4	C	1	521.3074;527.3213	11	38	2	3	2	3	3	5	2	2	11	3	2	nan	1	nan	1	2	2	1	nan	1	1	1	1	1	1	1	2	1	2	2	2	2	nan	nan	2	nan	1	nan	nan	1	2	nan	1	1	nan	1	1	1	2	2	1	nan	nan	nan	2	2	nan	nan	1	1	2	1	2	1	nan	nan	nan	nan	0.6980075894137688;0.9390309717264069;0.9814181049882411;0.9927494762277727;0.9089592752478759;0.9654723416814218;0.800436551289012;0.9903287508012768;0.8829890071211168;0.8182731051759415;0.9754194673472597;0.9794061966675408;0.9822949138035026;0.9595440683390764;0.6136078527463881;0.9298092200495293;0.942086032277447;0.7467509854610742;0.5285869007065267;0.8795787407791372;-0.16972692180648277;0.8945102605458696;0.9694081401861653;0.9979849255503722;0.9677241439432503;0.8202446078590773;0.904969029309375;0.8422622972171515;0.9648571265086212;0.984220189461891;0.9110021740632683;0.8956914506373314;0.9647266045355716;0.9836093279651844;0.9530954919444838;0.8876552677186793;0.9842868248543676;0.9412511232854142;0.8374762676170908;0.9192324165492783;0.4030671036572137;0.8790217485763533;0.12914774656380903;0.8679445710150381;0.8104281737500033;0.9224038229990291;0.8759050488860867;0.8290079023771932;0.932792666990838;0.9428610821350779;0.9935121291490028;0.7543072011882854;0.9601616550194157	0.255073	0.182623	0.150301	0.19557	-0.121205	0.29472	0.333572	0.552341	0.211624	0.440389	0.296922	0.0815508	0.370021	nan	0.0950005	0.327235	0.152913	0.0308404	0.56345	0.414676	0.22695	0.136697	0.366631	0.295637	0.0184939	nan	-0.2293309659235637;-0.013080007798080336;0.5961411771158581;0.018741145079779357;0.46996171122404135;0.4181685260524614;1.206422396859324;-0.4150670805980609;0.6839982984546265;0.8436063564633567;0.4950167962873867;0.25929832282140347;0.30925387435041524;0.315608426464053;0.9032190741684204;-0.22346847368826178;0.5871618573993738;0.05476874438050282;0.6303403450264431;0.05711867218580007;0.5370486800203982;0.4181147253744681;0.04933740694966767;-0.12391571248732626;-0.1361732065456221;0.05114652915182669;0.43754420410196737;0.30665917198286574;0.45242576098157117;0.26146254566185667;0.38309845680794435;0.08312544032712728;0.2174764566492777;0.573233430897513;0.03939032523702782;-0.04691865668849194;0.014755721991456184;0.01972441663826662;0.5261363467183814;-0.22527445966907844;-0.3954367042824365;0.8104457241572246;1.0667131625745832;0.20837235189842895;0.5432589043202455;0.1443461268017114;0.3245748862329821;0.515102816557365;0.7101227412496546;0.1216955486270069;0.35012825327511726;-0.20300606658424436;0.5083389551993905	-0.229331		-0.01308	0.307441	0.444065	1.20642	0.134466	0.669312	0.259298	0.309254	0.315608	0.903219	-0.223468	0.320965			0.34373	0.537049	0.418115	-0.0372892	-0.136173							0.0511465	0.372102		0.356944	0.383098		0.0831254	0.217476	0.573233	-0.00376417	0.0172401			0.150431	-0.395437		0.938579		0.208372		0.543259	0.234461	0.515103	0.415909	0.350128	-0.203006		0.508339
Q14160_C1082	Q14160	Protein scribble homolog	SCRIB	DATHQEAVSALLRPC*LELSLLVR	1	45	15_C[521.3074];15_C[527.3213]	2	C	1	521.3074;527.3213	10	44	3	3	3	nan	3	5	5	2	14	nan	3	3	1	1	1	1	1	1	1	1	1	nan	nan	nan	1	1	1	1	1	1	1	1	1	1	1	1	1	nan	1	nan	1	nan	1	1	1	1	1	1	1	1	1	1	1	nan	nan	nan	1	1	1	nan	nan	nan	1	1	1	1	1	1	0.964009615549243;0.9218393608043737;0.7042621974334955;0.9776786636860431;0.997574317406115;0.9623017664574647;0.876596367644624;0.9904477088226094;0.9998960545564158;0.9998089355792871;0.9999723910030648;0.9916321101677893;0.9999262112091614;0.8482039719164958;0.9979181551286604;0.9556845286303782;0.9727099426892822;0.9985192343651011;0.9659585362116759;0.9459618435920208;0.9840837684567263;0.9661002906898226;0.964642719472982;0.9882244879465848;0.9968868083970467;0.9316859361719888;0.9003667648612618;0.8737546172921644;0.9174887414654261;0.8886100954244612;0.9711385527917888;0.9981191018172171;0.9822813177095889;0.968674903469057;0.958408890571872;0.9446713859525895;0.7179780253043763;0.9713875216468946;0.9500150643639823;0.9800913326992291;0.9899378954732535;0.956906276329548;0.9923014921944735;0.9318162941056086	0.0282381	0.181439	0.196897	-0.146287	0.0101106	nan	-0.105804	0.335826	0.25666	-0.0178024	0.0643878	nan	-0.179512	-0.132094	0.219865	0.136617	0.130344	nan	0.170063	0.13173	0.485913	0.0450673	0.437448	nan	0.368855	0.233068	0.16007206385033057;-0.053770133111698544;-0.07597014902601125;0.1720848618265169;0.23134688453681265;0.47212893694450997;0.44871321703268874;0.3548540035157768;-0.28884779701012125;-0.07586528138194358;0.04730200882486209;0.014064922987144447;-0.04966979799533963;-0.3195546239600164;-0.20558879423232101;0.12886202061629085;0.5691048590149582;0.6852050867011495;-0.4703803601791814;-0.009629211387471956;0.5089998144385948;-0.6054211244153977;0.031101117032446918;0.03578259484840293;0.007322636329916949;0.43792652137390975;0.14544181389094948;-0.30299682779717757;-0.08361161383571272;-0.05225383325297261;-0.09845175479050566;-0.05730653194562591;0.18327827112870068;0.13611107456993796;0.05907639185262195;0.14063929708702783;1.2473153425865782;-0.2505854423368949;-0.49094604406043196;0.08464913384895928;0.5033517877804974;-0.572065084994463;-0.06194462089076728;0.07830687108295147	0.160072	-0.0537701	-0.0759701	0.172085	0.231347	0.472129	0.448713	0.354854				-0.288848	-0.0758653	0.047302	0.0140649		-0.0496698					-0.319555	-0.205589	0.128862	0.569105	0.685205	-0.47038	-0.00962921	0.509	-0.605421	0.0311011	0.0357826	0.00732264	0.437927	0.145442	-0.302997	-0.0836116	-0.0522538		-0.0984518	-0.0573065	0.183278	0.136111		0.0590764	0.140639	1.24732	-0.250585		-0.490946	0.0846491	0.503352	-0.572065		-0.0619446	0.0783069
Q00839_C497	Q00839	Heterogeneous nuclear ribonucleoprotein U	HNRNPU	DC*EVVMMIGLPGAGK;GPEEKKDC*EVVMMIGLPGAGK;KDC*EVVMMIGLPGAGK	3	71	2_C[521.3074];2_C[527.3213];8_C[527.3213];8_C[521.3074];3_C[521.3074];3_C[527.3213]	6	C	1	521.3074;527.3213	12	43	3	3	2	3	3	5	3	3	10	3	3	2	1	2	2	4	2	3	1	1	nan	2	1	1	3	3	3	2	2	2	1	2	nan	nan	1	1	2	nan	1	1	1	1	nan	nan	nan	2	2	nan	1	2	nan	2	1	nan	1	1	nan	nan	1	1	1	1	3	1	2	nan	1	1	0.5947374281962681;0.5947431873941705;0.927373665607093;0.8883428525258349;0.9222465553069072;0.9547364416325815;0.952962972203724;0.8721206494453606;0.962903808736827;0.9440810979978638;0.8718651864991739;0.9907637299461168;0.9919496752497386;0.9797384700218195;0.9909122668476388;0.8873440594943378;0.4578054354967848;0.8882360761510795;0.8667738969484664;0.827801533938455;0.999946396656775;0.8764273964349716;0.9494255022691502;0.9592524985977926;0.9578867796098112;0.907043504719526;0.7983799118866878;0.9450470889451625;0.9935634806104555;0.9853620449447452;0.8887794647658303;0.8394532617879354;0.843437272566951;0.7368776127525245;0.9962475917328252;0.876856840379219;0.8068945983040788;0.5518405836130063;0.8583888448923725;-0.20406911895078872;0.9599222684326195;0.7468974728405461;0.9618033359997855;0.4925584531178428;0.9986462043946104;0.982717872559337;0.46072521951492756;0.9706573141189155;0.9771868482950226;0.9983990323161477;0.9999514843335429;0.9996903608329765;0.9999990013331096;0.8812466099585726;0.9085903681857503;1.0;0.6310702466916199;0.7292797663544401;0.5463743474560706;0.9327773046804854;0.8708653225795285;0.9588562230834986;0.6407720754720176;0.9154184539350424;0.7133272123234256;0.961475153945082;0.9302941793961998;0.9920800404707595;0.3774065544991572;0.9291386169975169	-0.722639	0.343455	-0.756856	-0.821916	-0.679787	-0.558707	-0.984614	-0.777278	-0.215997	-0.233644	-1.00803	-0.434611	-1.44727	-0.752951	0.232433	0.149051	0.0376545	0.135817	0.159724	0.087485	0.679535	0.46496	0.924883	0.215786	0.704928	0.114316	-0.6531611352679911;-0.7064125861305557;-0.40583317486727843;-1.3662547549564041;-0.7989119804152361;-1.210361289698619;-0.08993557590648088;-0.9697504704418911;-0.5159728321528955;-1.0910459881975658;-0.5258006812364429;-0.45340964484540114;-0.6551793790169503;-0.366230527395012;-0.7120065758925693;-0.8290078778913915;-2.0902650030484753;-1.1541221758097036;-0.8243714189200111;-0.9284206172659147;-0.8369151294252684;-1.4190380832765097;-0.793504419201455;-0.9628054771148273;-0.2573383864357;-0.6863040100810972;0.24270980312309162;-0.21732716194049345;-0.4376372620972928;-0.6488678652428987;-0.8337840392708206;-0.6721173754141885;0.08085850558507356;-1.2165175192474882;-0.7703864584246165;0.2646030950167976;-1.8366178152395252;-2.5322418539918736;-1.0205952158059146;2.919490675458589;-0.7797424234358328;-1.377636110310219;-0.776319070559714;-1.057743418983361;-0.49026630607259086;-0.32848182456090036;-1.3980610440528451;-0.6791599335694439;-0.6200207092037058;-1.0446782304242028;-0.8748671980134787;-0.7452039508366859;-1.1374551458413849;-0.8156482412750219;-0.40158384963456745;-1.2295915752268232;-2.5792619331832483;-0.4902007173059275;-2.1711705751347;-0.7801438974890521;-0.6965394624501592;0.09592413034351552;-0.32504195260795954;-0.2682743152448435;-1.3790123860448296;-0.8123769901830145;-0.5879671115263648;-0.4396855933337547;-3.64853662840269;-1.5250545806878935	-0.653161	-0.706413		-0.886044	-0.798912	-0.650148	-0.742862	-0.808423	-0.45341	-0.510705	-0.712007	-1.15412	-0.836915	-0.962805	-0.257338		-0.686304	0.24271	-0.217327	-0.437637	-0.648868	-0.833784		-0.672117		0.0808585		-0.993452	0.264603	-2.18443	-0.779742	-1.37764	-0.917031	-0.490266	-0.863271	-0.67916	-0.810036	-0.976552	-2.57926	-1.33069	-0.780144	-0.696539		0.0959241			-0.325042		-0.268274	-1.09569	-0.513826				-2.5868
Q15477_C201	Q15477	Helicase SKI2W	SKIV2L	DC*PTPAPGLLSLSC*MLEPLDLGGGDEDENEAVGQPGGPR	1	86	2_C[521.3074];14_C[527.3213];2_C[527.3213];14_C[521.3074]	4	C	1	521.3074;527.3213	11	38	3	3	2	3	3	5	3	3	7	3	3	nan	1	1	1	1	1	1	1	1	nan	1	1	1	1	1	1	1	1	1	1	2	1	nan	1	nan	1	nan	1	1	1	nan	nan	1	nan	1	nan	nan	1	nan	nan	nan	nan	nan	1	1	1	nan	1	1	1	1	2	2	2	nan	nan	nan	0.9979682048721067;0.8170285740010961;0.9569323175413031;0.7632798072948097;0.9574866370238407;0.9420980300649724;0.9574496926871711;0.7990805834728182;0.9422969578756488;0.9453852667482341;0.9984110900885512;0.33383595906334257;0.8951905023584357;0.9745370407061048;0.19982786736207322;0.9753987837745048;0.7877684653686043;0.5271446383191631;0.938060443426188;0.47120417797618386;0.8462600544524418;0.40490585637022164;-0.14837058771133632;0.9680341059081825;0.8596686256194895;0.99721544575582;0.7276772413719147;0.9499492586073042;0.2918315869044526;0.9036059031264531;0.6917202803479602;0.6863807417379622;0.8626194338678763;0.9826511185303198;0.9970759148183542;0.8983888148149382;0.9425054672654912;0.9660694366848005;0.6329348375892503;0.9640490159501904;0.15469379922441961;0.88828234245461	1.99734	1.07017	1.95422	2.19858	1.78313	1.89123	2.03483	1.83125	3.36513	1.36501	2.41881	3.62588	-0.497371	nan	0.376041	0.214631	0.521861	0.34737	0.468696	1.30111	0.622784	0.520302	0.510574	1.1048	0.50282	nan	1.414120798545665;2.1521440091469497;2.4445084084822812;2.63497120191061;2.3173804553463997;2.240247179920371;2.3791312362751453;-3.3408852543073757;1.8179829271956531;1.58632659529181;2.269384541997659;2.573392244248738;1.8118523759074263;1.7192602317604404;0.8493460145155141;1.8898300600566376;1.355855812655977;4.338340590231715;2.3532022964626975;4.186099425042423;3.9246486139401395;3.4765960389773745;2.694134570238705;1.7799481400596744;-3.627479232646189;2.3061692156038665;-3.557068017150757;2.030601303863798;-1.9163995918184613;2.3762737965882623;1.6548110356520904;1.8315882968642485;1.953123183455992;2.350949699577224;2.2916764532274465;2.555107370340216;2.5363819307628237;1.7634819787513523;3.2690273461324306;1.8237387537008267;2.5773383497182314;2.4066211469593592	1.41412	2.15214		2.44451	2.63497	2.31738	2.24025	-0.480877	1.81798	1.58633	2.26938	2.57339	1.81185	1.71926	0.849346		1.88983	1.35586	4.33834	2.3532	4.1861				3.92465			3.4766	2.69413	-0.923766	-0.625449	0.0571009	2.37627	1.65481	1.83159	1.95312	2.35095	2.29168			2.55511	2.53638		1.76348					3.26903	1.82374			2.57734			2.40662
Q15477_C213	Q15477	Helicase SKI2W	SKIV2L	DC*PTPAPGLLSLSC*MLEPLDLGGGDEDENEAVGQPGGPR;DCPTPAPGLLSLSC*MLEPLDLGGGDEDENEAVGQPGGPR	2	92	2_C[521.3074];14_C[527.3213];2_C[527.3213];14_C[521.3074]	4	C	1	521.3074;527.3213	11	38	3	3	2	3	3	5	3	3	7	3	3	nan	1	1	1	1	1	2	1	1	nan	2	2	2	1	1	1	1	1	1	1	2	1	nan	1	nan	1	nan	1	1	1	nan	nan	1	nan	1	nan	nan	1	nan	nan	nan	nan	nan	1	1	1	nan	1	2	1	1	2	3	2	nan	nan	nan	0.9979682048721067;0.8170285740010961;0.9569323175413031;0.7632798072948097;0.9574866370238407;0.9420980300649724;0.9574496926871711;0.7990805834728182;0.1872527767862661;0.9422969578756488;0.6245316825866994;0.9453852667482341;0.5494831876320809;0.9984110900885512;0.33383595906334257;0.8951905023584357;0.9745370407061048;0.19982786736207322;0.9753987837745048;0.7877684653686043;0.5271446383191631;0.938060443426188;0.5487864070500261;0.47120417797618386;0.8462600544524418;0.40490585637022164;-0.14837058771133632;0.9680341059081825;0.8596686256194895;0.99721544575582;0.7276772413719147;0.8032988484381584;0.9499492586073042;0.2918315869044526;0.9036059031264531;0.6917202803479602;0.6863807417379622;0.941557537883546;0.8626194338678763;0.9826511185303198;0.9970759148183542;0.8983888148149382;0.9425054672654912;0.9660694366848005;0.6329348375892503;0.9640490159501904;0.15469379922441961;0.88828234245461	2.02171	0.875407	1.95422	2.12624	1.78313	1.88292	2.03483	1.83125	3.36513	1.36501	2.41881	3.31682	0.160462	nan	0.376041	0.339175	0.521861	0.159063	0.468696	1.30111	0.622784	0.520302	0.510574	0.993835	1.62644	nan	1.414120798545665;2.1521440091469497;2.4445084084822812;2.63497120191061;2.3173804553463997;2.240247179920371;2.3791312362751453;-3.3408852543073757;2.252435171597184;1.8179829271956531;1.8493809512121255;1.58632659529181;1.5219931001260132;2.269384541997659;2.573392244248738;1.8118523759074263;1.7192602317604404;0.8493460145155141;1.8898300600566376;1.355855812655977;4.338340590231715;2.3532022964626975;2.3317315680727146;4.186099425042423;3.9246486139401395;3.4765960389773745;2.694134570238705;1.7799481400596744;-3.627479232646189;2.3061692156038665;-3.557068017150757;2.0490232536053266;2.030601303863798;-1.9163995918184613;2.3762737965882623;1.6548110356520904;1.8315882968642485;1.519060300613817;1.953123183455992;2.350949699577224;2.2916764532274465;2.555107370340216;2.5363819307628237;1.7634819787513523;3.2690273461324306;1.8237387537008267;2.5773383497182314;2.4066211469593592	1.41412	2.15214		2.44451	2.63497	2.31738	2.24025	-0.480877	2.03521	1.71785	1.89569	2.57339	1.81185	1.71926	0.849346		1.88983	1.35586	4.33834	2.3532	3.25892				3.92465			3.4766	2.69413	-0.923766	-0.625449	2.0306	2.37627	1.65481	1.83159	1.73609	2.35095	2.29168			2.55511	2.53638		1.76348					3.26903	1.82374			2.57734			2.40662
Q32MZ4_C334	Q32MZ4	Leucine-rich repeat flightless-interacting protein 1	LRRFIP1	DC*VDIEVFPAGENTEDQK;EILHNTEKEQHTEDTVKDC*VDIEVFPAGENTEDQK	2	29	2_C[521.3074];2_C[527.3213];19_C[521.3074];19_C[527.3213]	4	C	1	521.3074;527.3213	10	26	nan	2	2	3	3	2	2	2	7	2	1	nan	nan	nan	nan	1	nan	1	nan	1	1	1	1	1	1	1	1	nan	nan	1	nan	1	nan	nan	nan	1	2	nan	nan	1	1	nan	nan	nan	1	nan	nan	nan	2	1	nan	nan	nan	nan	1	1	1	nan	1	nan	1	1	nan	nan	1	nan	nan	nan	0.999817537912831;0.9338232926970436;0.8821938678561774;0.9887721824938849;0.9201082799764431;0.9705907915479774;0.9768628369035159;0.7236437693564968;0.996560056776803;0.944733969007202;0.9520892027878413;0.9981379152878859;0.9466233565878122;0.9124741061026848;0.947271815504873;-0.2518290029765067;0.9398307808392162;0.999789244169177;0.8640854100024233;1.0000000000000002;0.5984936354887888;0.9496285811903719;0.9673741545361358;0.9990167725580679;0.9737525195780907;0.9848470403433222;0.9485786252759737;0.8530597185457864	0.321806	0.388963	nan	0.504788	0.330909	0.0868299	0.471611	-0.0978605	1.12606	-0.170203	0.49233	0.503136	-0.0295375	nan	nan	0.150506	0.203752	0.304869	0.171741	0.533069	0.268552	0.847242	0.457824	0.0843841	nan	nan	0.474983159667022;0.18683497768384716;-0.47479751480268284;0.2790764842336719;-0.09252753245787379;-0.08582347774264636;0.4388407007716483;0.668372247953761;0.35181097389873156;0.39464925995712036;0.42888738465438125;-0.7692939091286025;0.5628048889226901;0.4434676828008019;0.9361598463004848;2.0448675047112324;0.5870331769057696;-0.029537455628463098;0.6112117052692727;0.39836350464558934;-0.49805217353102244;0.16447456342681924;0.23839832469962852;0.7519078790203467;0.3251740156408458;0.6641330080280015;0.3566522464492263;1.2768354881126884	0.474983		0.186835				-0.474798	0.279076	-0.0925275	-0.0858235	0.438841	0.668372	0.351811	0.394649			0.428887	-0.769294	0.562805	0.443468						0.93616		1.31595		-0.0295375						0.611212		0.398364			-0.166789	0.238398	0.751908	0.325174					0.664133		0.356652					1.27684
P60709_C17	P60709	Actin; cytoplasmic 1	ACTB	DDDIAALVVDNGSGMC*KAGFAGDDAPR;DDDIAALVVDNGSGMC*K;MDDDIAALVVDNGSGMC*KAGFAGDDAPR	3	150	16_C[521.3074];16_C[527.3213];17_C[527.3213];17_C[521.3074]	4	C	1	521.3074;527.3213	11	48	3	3	3	3	3	5	3	3	16	nan	3	3	2	2	1	4	5	5	3	2	2	1	1	2	4	4	4	3	4	3	3	4	nan	nan	2	2	4	nan	3	2	5	6	nan	nan	4	3	2	3	2	3	4	4	4	4	2	2	4	3	3	nan	nan	nan	3	3	3	4	4	2	0.7936537931366294;0.9604669164312271;0.8279730462266979;0.9634055277187135;0.9712468023584889;0.9288280241129405;0.9988282941427464;0.5087786560185602;0.9899181921251164;0.9461144891037965;0.9967566910462782;0.8504804651688832;0.9931343183464418;0.9490572312998066;0.8970525981946643;0.9875012500541166;0.9942059612772065;0.993933484036503;0.9994375947082207;0.9483152418250507;0.9022711196692164;0.9932146966172212;0.9102840311937221;0.7997970535244955;0.7566983318217573;0.9804732672523058;0.9701163097105524;0.9742682973541064;0.9992807586710968;0.9999808191754451;0.9962584207819981;0.9997947351936203;0.9996495616282217;0.9747026646787693;0.9461374942339987;0.9924108087065486;-0.1356904639388947;0.9998271868868325;1.0000000000000002;0.9999871345518585;0.9714572792161306;0.988120564284762;0.9511786811660823;0.9997595608261647;0.9982990173554519;-0.10350553703059338;0.9406257447021087;0.9718271753755571;0.7832783726056607;0.9993585566244562;0.8878018609509097;0.8398510831278181;0.9967652306460575;0.9206414418959097;0.7418899028424466;0.9374951614483323;0.956406935554537;0.9587574513454699;0.7058561981275766;0.9999999961239154;0.9986096297612915;0.9892139721809244;0.9879541802158306;0.9989390629639632;0.9646220161759198;0.9997932425128832;0.9133315828861669;0.9979410711493233;0.818303760817875;0.9911019318747208;0.9470131893934397;0.990140639769231;0.9937125381630743;0.9928813305497707;0.9866248491843709;0.9956758934083776;0.9914440432565491;0.9660932035543194;0.9155432225986291;0.9876638791236371;0.913628979040341;0.9751426453845818;0.9998067833657186;0.955098734048825;-0.12099544863573666;0.9785505759535289;0.9955454864360876;0.999523162897258;0.9997041747613918;-0.14269349137339907;0.9869455553969266;0.9997081863659373;0.7278049340630527;0.9589674760544638;0.9805919551385692;0.9997024134098051;0.9900603772531692;0.9849493969101384;0.8811288405948915;0.5689478184415435;0.4516203512974008;0.978268412601622;0.9483480928156465;0.9418329600100297;0.9993984464838016;0.9999999999999998;0.9925631498357044;0.975621584595942;0.9972532281873124;0.9920211513947218;0.99820553996081;0.9999684138989872;0.848289314603004;0.903047299986895;0.7019717911917299;0.9809407438443044;0.995304743964528;0.9980662498547413;0.6690335275167537;0.9722255564447158;0.9994215245229947;0.952367537620118;0.9681733771440875;0.9931257733075045;0.9989875158762531;0.9876677489345032;0.8858365821889458;0.9997686331996835;0.06518985280815999;0.9994219401732123;0.8846412451549867;0.9845533193484155;0.9933182707808371;0.7761761049544932;0.9622738148201804;0.9430516945945255;0.9810874143204713;0.9994433959844091;0.9694267881815747;0.9998974577065494;0.9900378092413104;0.993586333696765;0.9290211877033561;0.9870146179494927;0.9985663208976224;0.9941440331014059;0.9946402478641938;0.6062347339436288	-0.33333	0.419349	0.168916	-0.335472	-0.674576	0.497599	-0.563505	-0.44433	-0.0796405	-0.121792	-0.49641	nan	-0.656368	-0.961049	0.199112	0.097288	0.14824	0.783229	0.182657	0.130152	0.445098	0.54725	0.476713	nan	0.678362	0.539391	-0.6914233517240418;-0.5012583865937426;-0.5408449728919743;-0.845544661844073;-1.2982948330292476;-0.4641745617807568;-0.6995130937895702;1.078448747013161;-0.359248353429759;-0.5666790667957997;-0.36261803877249493;0.7065529286841187;-0.39452348925515024;-0.2924857265149967;-0.5931579045933644;-0.5091363436490911;-0.37595278839088053;-0.30453786354103185;-0.43557275213900987;-0.43202339013811347;-0.8866933465045981;-0.7230042088930033;-0.4315068767391882;-0.5311425708650344;1.4018186889918016;0.03007752243749995;0.2293348928129301;-0.1075329655478709;-0.39837299024112827;-0.3504773107028723;-0.22075786430322455;-0.35475694852356515;0.31593609938166844;-0.7581540690680524;-0.8351400163630757;-0.574044623261874;1.4708298857027087;-0.6586348394662777;-1.0861522410005706;-0.6849643471331276;-0.5088408714950076;-0.25637388966896063;0.23184973679115117;0.10767751472953441;-0.7260755397032608;-0.5891951773553783;-0.18845283265277538;-0.6296071157455573;0.06527644049534774;0.8951108653752688;-2.5622841151647266;-0.8349899880895404;-1.4372705594448267;-1.040009649524951;-1.3090146780668623;-1.2015714113212068;-1.3012035723313649;-1.3232316456841284;0.16036386873483444;-0.8391568436433043;-0.24885244772520146;0.5019787615671906;-0.8122771968119045;-0.6068614320187815;-0.3655489684948718;-0.5740302857048529;0.37258851663511133;0.07733361086920786;-1.583015498831649;-1.432582232356685;-1.4082706274769328;-0.10798256414586233;-0.17718783839856905;-0.33579481951932894;-0.32748575290074955;-0.48749916492745093;-0.35933493211733825;0.17765592435368827;0.15049368950654696;0.41077825140697954;0.33003113275956963;-0.027730787791374868;-0.4343979754587248;-0.6331785291124525;-1.81648076812897;-0.16975309352740797;-0.3078694948260708;0.02838070949702881;-0.4164057311729676;2.10372497585195;-0.523794710353756;-0.3321087364423447;-0.04351495923075688;-0.3228811197492409;-0.15693733419875724;-0.48868986089973376;0.005052083059478907;-2.882285430926687;-0.3233978761291757;-1.4386516806857121;-0.5553439886142346;1.870372998245888;-1.1348898692582354;-1.1343950646325722;-0.6050422929029005;-1.019129749948439;-0.5714794036903951;-0.6283019183843073;-0.41407103018597496;-0.2641456081474699;-0.1880075339190899;-0.419777391975536;0.49994054276235916;0.12223446811587564;-0.12134274795289639;0.5855113649235119;-0.31087830364085717;-0.03581566535854652;-0.32142188827923607;0.02277196327022522;-0.7880484497076298;-0.7464713885403385;-0.7381637500786143;-0.8912769828768621;-0.8868248134395044;-0.7341343293632684;-1.069852914848415;0.25345121860197634;0.05230226962551901;2.3047920521953027;-0.9380304449099166;-0.9587409113234311;-0.9025425606214086;-0.6506829159798432;-0.9578537034412453;-0.5986511757397214;-1.0331619962489027;-0.7028666814981248;-0.9549236148337302;-1.0472207916156793;-1.1875758048831067;-0.6440536124929684;-0.7529722906748341;-0.8666172438961801;-1.009849854195708;0.5812084758105062;-0.021021189362899602;0.071002864270163;1.8348725948737798	-0.596341	-0.845545	-0.581844	-0.360933	-0.292486	-0.509136	-0.432023	-0.627073	1.40182	0.0300775	0.060901	-0.352617	-0.666099	-0.6718	-0.256374		-0.589195	0.480194				-1.23864	-1.30511	-0.339396		0.126563		-0.590446	0.224961	-1.43258	-0.177188	-0.359335	0.164075	0.370405	-0.0277308	-0.434398	-0.332109	-0.239909	-0.439371	-1.07676	-0.599891	-0.264146	0.00044586	0.137317	-0.0358157	-0.746471	-0.889051		0.152877	-0.93803	-0.902543	-0.828895		-0.900097	-0.938234	0.326106
P00338_C293	P00338	L-lactate dehydrogenase A chain	LDHA	DDVFLSVPC*ILGQNGISDLVK;GLYGIKDDVFLSVPC*ILGQNGISDLVK;GLYGIKDDVFLSVPC*ILGQNGISDLVKVTLTSEEEAR	3	101	9_C[527.3213];9_C[521.3074];15_C[521.3074];15_C[527.3213]	4	C	1	527.3213;521.3074	12	51	3	3	3	3	3	5	3	3	16	3	3	3	2	2	2	3	3	3	1	3	2	1	2	2	2	3	3	2	2	2	2	2	nan	nan	2	2	2	nan	2	2	2	1	nan	nan	2	2	1	2	2	2	2	2	2	1	2	2	2	2	2	1	1	2	2	2	2	2	1	2	0.8269620874241096;0.9876231473784651;0.5296221954138598;0.980837650713296;0.9722361328097238;0.8359868263083094;0.9336823942229495;0.9999757809600806;0.39487610456572825;0.9991400564460636;0.9923316182800256;0.9969020362866579;0.5709421641909631;0.9930226113737748;0.919153017368981;0.9627905105565199;0.11876527492433661;0.9998085499282486;0.9447029582770882;-0.16018837938690791;0.9516688475468571;0.8814783158553745;0.9995211637161409;0.8940892827718117;0.9995271488747682;0.46808976877022945;0.8880294017199758;0.9999978899127856;0.18931820961324333;0.9259837316545094;0.9925075094558632;0.9764632272404206;0.999165470356782;0.8394989141912739;0.995921237566542;0.9475615150020205;0.8828010349115377;0.9876847737493584;0.9428897775079663;0.9551709278503936;0.964797113680632;0.9996891992945915;0.9999867283163082;0.1926133488317832;0.8065574346907659;0.8091491282541375;0.9516806785466866;0.8637550533572461;0.6894541516979164;0.9344538276362985;0.8972458838769501;0.9958827904503176;0.988391578783519;0.9980756808858006;0.4135492401400579;0.9988927719906606;0.927663183571824;0.9993911160823286;0.8210542419799252;0.9938405333543462;0.9496149628122501;0.9896457778183086;0.9653588866503154;0.9535219415231513;0.7477236334005799;0.9555176102093974;0.9888054508238812;0.5369359708925957;0.9111939318943307;0.9912447420416162;0.925624298659445;0.8370720384545138;0.7986796561275249;0.9752431393638735;0.9965706870331045;0.994850467598395;0.9880248165856466;0.8067920335212777;0.8394467949222245;0.35567112241941734;0.9160950931813968;0.9918844778062281;0.6445397479907963;0.9999992882916158;0.5836294763541223;0.732264824471882;0.639317543736135;0.9918470700061672;0.995028189310435;0.9270483082498061;0.8587877312315042;0.9911747395094826;0.9901501779421086;0.9860594552617906;0.20000859313744734;0.735184788775303;0.9742759693538716;0.3711890287320634;0.9196738007578286;0.9524903098665101	0.0315148	0.273557	0.127137	-0.148521	-0.129972	0.0473346	0.269523	-0.0835606	0.0994609	0.00104865	-0.0242241	0.507223	-0.584707	0.297435	0.636556	0.316984	0.141204	0.469544	0.245754	0.13893	0.807842	0.199977	0.257783	1.30245	0.133297	0.504748	-0.22174336151916688;0.12301341196412556;-0.6485982324284542;0.03262742941404711;-0.07590081044730966;-0.3256981251805297;-0.36648100327916705;-0.14978778591306738;0.0784855575466209;-0.23610959587994582;-0.21256837327603373;0.2052678214049329;-0.11755816688131816;-0.2290169866833079;-0.20314098825850732;0.3953039566738705;0.17953981854395495;-0.33507213065698693;-0.34698954898198675;1.1021331840613942;0.031385787155953034;0.1402986905390496;0.11550949687943975;0.16344499284585548;0.1273697729730999;-0.3147231455915532;0.553295665297946;-0.07394710488220052;0.7340100739170673;-0.08063480853680456;-0.011795536204276426;-0.14587666409173367;-0.19624922215714016;0.15149507044822508;0.2893530754219148;-0.04403718933831131;4.057659468259194;-0.3415845623269829;-0.14355670847743005;0.5349653703157947;-0.2823236815121318;-0.28219432366806263;0.2674270852215541;1.011769136304026;-0.20121210527528238;2.2548449538475426;-0.218309717410187;-0.684684498634685;-0.40743152940662386;-0.14644191258734254;-0.43810005299260113;-0.42828056557597194;-0.7793611471588353;-0.4946554278047257;-0.7244345689451714;-0.6434074985248927;-0.04550768790836118;-0.23808796929671835;0.15481424698038898;1.5532300907837893;-0.2730337221173254;-0.3885934182996676;0.37169543197421945;-0.4799383521629152;-0.6035160710362492;0.2963160753464617;0.15172644524299572;-0.935020796626142;-0.12838799594479597;-0.11735227379665039;-0.04942488134701084;0.08815950625128868;0.015690506735693013;-0.20718588038480235;0.08211752312629515;0.07776136737386528;-0.2782131228634192;0.4371220851477936;-0.45212537706292055;0.12269689334020994;0.007281226647074585;-0.1622603422027331;0.1065769972477258;-0.23227076575298725;1.2802989893812666;0.16588834929596907;-0.19901135667641817;-0.05565101654382195;-0.007954675602027518;0.265762433848244;0.03604009804547003;-0.5649104933491981;0.15301355033495204;0.27293376456308716;-0.519247510895851;-0.07960098226922079;-0.2820690552588925;-0.011212732834935346;-0.2083426563863143;-0.4213359326412989	-0.221743	0.0326274	-0.200799	-0.258134	-0.078812	-0.00365028	-0.173288	0.0960815	-0.0777662	-0.34699	0.566759	0.127904	0.12737	0.553296	-0.0462152		-0.171063	0.220424	2.00681	-0.341585	-0.143557	0.534965	-0.282259	0.639598		1.02682		-0.451497	-0.276937	-0.43319	-0.637008	-0.683921	-0.141798	0.854022	-0.330814	-0.479938	0.151726	-0.117352	0.0881595	-0.0957477	0.0799394	0.0794545	-0.164714	-0.0774896	-0.0628469	0.723094	-0.127331		0.128904	-0.264435	0.212974	-0.299424		-0.282069	-0.0112127	-0.314839
P55957_C15	P55957	BH3-interacting domain death agonist	BID	DEC*ITNLLVFGFLQSCSDNSFRR;MDC*EVNNGSSLRDEC*ITNLLVFGFLQSCSDNSFR;MDC*EVNNGSSLRDEC*ITNLLVFGFLQSCSDNSFRR;MDCEVNNGSSLRDEC*ITNLLVFGFLQSCSDNSFRR;DEC*ITNLLVFGFLQSCSDNSFR	5	58	3_C[521.3074];3_C[527.3213];15_C[521.3074];15_C[527.3213]	4	C	1	521.3074;527.3213	10	23	3	3	1	3	3	4	1	1	1	3	nan	nan	2	1	2	1	2	3	nan	1	nan	1	2	3	1	3	4	1	1	nan	1	1	nan	nan	nan	1	nan	nan	nan	nan	2	nan	nan	nan	nan	nan	nan	nan	nan	nan	nan	nan	nan	nan	nan	nan	nan	nan	2	3	4	4	nan	nan	nan	nan	nan	nan	-0.07261629373438139;0.19261334714987643;0.3196781947432632;1.0;0.1829826633208012;0.869437430125149;-0.11710483439241208;-0.32234515351875065;0.6526043154300205;0.9234303531858717;0.13210531833201974;0.5454016527205809;0.8136144878894362;0.09482005332109888;0.6955461792626886;0.6729016727738376;0.6641130086211181;0.8131918236162535;0.6010232690240525;0.9645698088935976;0.7075642669314319;0.30665078325494977;0.869436018336526;0.0935763255992747;0.6685895371495262;0.8910397074136298;-0.31789037267009485;0.5129807846706641;-0.29389680642415705;0.6087641415473539;0.5603588073551569;0.34003981152059365;0.8081975731382819;-0.28590745215117036;0.6401113201350629;0.5570067886628361;0.833429336745008;0.7489433976802932;0.9503149394907807;0.2881295046158695;0.7262950859493243;-0.10182262927312496	0.924061	2.11815	1.97239	0.971076	4.86106	-1.64256	1.25471	1.12265	1.68977	-0.197387	2.02467	-2.81578	nan	nan	0.661837	1.08558	nan	3.36448	0.650949	1.71374	nan	nan	nan	1.91377	nan	nan	4.861057932730405;1.6223552871545552;1.291404838063278;2.826697630209705;-1.2498515027145705;1.710650910312698;-5.506606272823854;-4.872056042078739;1.8533663855329852;1.8423533169495612;-5.382504061403359;1.9644565952517277;1.114167755984006;0.8931036479047398;1.6780047443242552;1.1484010157198108;0.40677189890085125;-0.21412153768618164;0.964267530735727;-1.2959935936685107;0.9012201825705117;2.218016104358249;2.2495586520441044;-4.636415560548305;-4.636415560548305;0.6858307681444128;1.9731634196781245;-5.29587271633088;-5.29587271633088;2.356442298231376;-4.933107858649166;-4.933107858649166;1.6897674746012465;2.7189937200440517;1.4548523720552287;2.025952448712704;1.7476630905681743;1.1679018318981773;-0.339924109156189;0.06612533203080317;1.7440558075433474;-1.1135227909778584;2.4582431356263017;2.1747410291579934;2.380890905552081;1.6684562197853232	4.86106			1.62236	1.2914	2.8267		-1.24985	-1.89798	-4.87206	1.84235	1.96446	1.11417	0.68552			-0.197387		-1.2092	-2.30502	-4.93311					1.68977							2.71899	1.7404	1.45778	0.0661253	0.67236	2.17474				2.02467
Q9C0C2_C1114	Q9C0C2	182 kDa tankyrase-1-binding protein	TNKS1BP1	DFC*IEASER;EAAFSPGQQDWSRDFC*IEASER	2	45	3_C[521.3074];3_C[527.3213];16_C[521.3074];16_C[527.3213]	4	C	1	521.3074;527.3213	12	35	3	1	2	3	2	2	3	2	10	3	1	3	1	1	2	nan	nan	1	1	1	nan	1	1	2	1	nan	2	1	1	nan	nan	nan	1	nan	nan	1	2	nan	1	1	nan	nan	1	1	1	2	2	2	1	nan	1	nan	nan	nan	1	1	nan	nan	nan	2	2	1	nan	1	nan	1	1	1	0.8732416420697506;0.9997044009977503;0.9311566419103205;0.7304572480828674;0.9937721499146518;0.9977500512666408;0.9621450336768708;0.9914055304045933;0.8092885401686002;0.9991662324624669;0.5252183200875911;0.9818422713025325;0.983433827342776;0.9925016488423435;0.9883493761583448;0.9600481381635665;0.9982645353120029;0.8631789470319922;0.9306065000209556;0.8243800481329806;0.9675678505971887;0.807556949028469;0.9881088777167751;0.902099995968172;0.8281404123708713;0.9796907057181188;0.9886002030743688;0.978571906739445;0.9340841741854877;0.7552135450076791;0.9994659726009351;0.9092806820690056;0.4764383687000583;0.9642135660648097;0.9860014070504742;0.9745524601016233;0.9541270283062758;0.9762673389527159;0.9763954951737185;0.9916717158001125;0.26029738873713515;0.9292140934687624;0.9481159227848361;0.9834281995166193	0.645169	0.432905	0.787539	0.961946	0.903642	0.858718	-0.126018	0.658699	1.07409	-0.246754	0.628311	1.03809	0.820538	0.38323	0.143688	nan	0.771545	0.0687855	1.27797	0.706982	0.569413	0.0249636	0.408157	0.108964	nan	0.369247	1.4492067177532;0.3580775549779486;1.1586112289856108;0.15878748234221068;0.9373391545280887;0.8291813364523458;0.7182480406006216;0.9010209883048923;-1.0296778067513828;0.9071432733215478;0.6481400886788612;-0.22910164851383627;-0.26440544926127446;1.0348058458016614;1.12176889144112;1.1755457436654415;0.9643983360536563;0.8972092698309259;0.22054586626198877;0.12325991354687532;0.8058830810673979;0.6090732034373492;1.7091533502203389;1.5418809790939896;0.26620305756721385;0.8205378592604841;0.9210826468136363;0.8060364412758783;0.6130768681075877;0.657919825186488;0.9619460561568183;0.9570284241886562;-0.06184902547835909;0.9311894513933809;0.7397656763719956;0.828394556074739;0.29038579036065976;0.9272244828542997;0.6525182022896333;0.3181379889819336;0.9271840554493522;0.040264466630503225;1.0862982308659632;0.9182425195916583	1.44921	0.358078		1.15861		0.158787			0.937339	0.829181	0.809635	-1.02968		0.777642	-0.229102			-0.264405	1.03481	1.14866	0.930804	0.220546	0.12326	0.805883	0.609073	1.70915		0.904042				0.820538	0.921083	0.806036	0.635498	0.961946					0.957028		-0.061849	0.931189		0.78408		0.290386	0.927224	0.485328		0.927184	0.0402645		1.00227
P68104_C111	P68104	Elongation factor 1-alpha 1	EEF1A1	DFIKNMITGTSQADC*AVLIVAAGVGEFEAGISK;NMITGTSQADC*AVLIVAAGVGEFEAGISK;DFIKNMITGTSQADC*AVLIVAAGVGEFEAGISKNGQTR	3	75	15_C[521.3074];15_C[527.3213];11_C[527.3213];11_C[521.3074]	4	C	1	521.3074;527.3213	11	34	3	3	2	1	3	1	3	3	11	1	nan	3	1	1	1	5	5	4	nan	2	1	nan	nan	1	3	4	3	nan	nan	nan	nan	1	nan	nan	3	2	2	nan	2	1	4	nan	nan	nan	1	nan	nan	nan	2	1	1	3	1	3	2	3	3	2	nan	1	nan	nan	nan	nan	nan	2	1	2	0.9954217551428155;0.9417146863851199;0.9132892307552589;0.44336542839245796;0.7146778381199284;0.8253877204510376;0.7909218684001311;0.9736576273363347;0.9812626613585476;0.8823811428896073;0.9997490042729243;0.9986944889609706;0.7978683454961756;0.8258289460616701;0.9525170455234993;0.966579514516561;0.9926236317335243;0.9422435183778908;0.6865980503254738;0.956248291169944;0.933597521674969;0.9951257330700473;0.8559378931798425;0.7809969026875759;0.7177237079023214;0.8867849577387001;0.8549910452624799;0.6459332370268911;0.9799374395027262;0.9928815793860791;0.5445168786472568;0.7071198973713942;0.704972490244904;0.6419667773530857;0.906754999425556;0.48386105507414495;0.9941903101122962;0.7483738888980599;0.6393856580351676;0.2646726102376679;0.9985918329236846;0.9532471981739047;0.9987867221310208;0.09545019666944676;0.30550941256829167;0.7935909350516309;0.9215905754179976;0.8951334858674623;0.7515672695520422;0.9708264753809227;0.9699975042670864;0.9121363358738388;0.9745160855894937;0.4176982027694234;0.861873517545181;0.8727311049822309;0.862615075399171;0.4542782297628994;0.6522678092145853;0.9933095535272356;0.8946675530468255;0.9995156648898461;0.5825572418971382;0.9471196314361157;0.9657575124813542;0.9996007843664616;0.8790009251040599;0.9687872364270419;0.9766736601740886;0.9527072312389274;0.9293627432028235;0.9897894855036737;0.6566139641532546;0.8318399335817616	0.301844	0.990595	-0.123356	-0.140885	0.0164651	0.601057	-0.127326	3.21339	-0.12786	-0.021035	-0.148112	-0.0153556	nan	0.193305	0.27687	0.0863799	0.196021	nan	0.122841	nan	0.0580497	0.137825	0.362549	nan	nan	0.394328	-0.047034323019474085;0.35718080991940243;-0.1221429899963713;3.213385493825431;0.6010574449590019;-0.10709917093465258;-0.14908886905081056;-0.25342550741109643;0.0009055483660956909;0.07664844571036013;-0.04819772052593866;0.008978904339051755;-0.2329505379618022;-0.23783099233239874;-0.5400774075430059;-0.041423124925042736;0.24738575690388342;0.10010663467913784;0.3246843372268092;-0.24112587333974916;-0.09344166726921715;-0.16941874110846306;-0.015355640574154086;-0.11913033592132499;0.6070279594995307;-0.48168013572665114;0.2959961645759249;0.9767473887780803;-0.11104628871571384;-0.010614336013076592;-0.34522927309587376;0.023002009132169182;-0.5085874911231648;0.07551930010417851;-0.16163509422247807;-0.22500990521513375;0.18997276732907928;-0.33503001341296346;0.11519196260925647;-0.12846667163846445;-0.11444046298305172;-0.17350271747448734;-0.0034182458947830453;-0.966683206253701;1.0834458903468496;-0.721846641543015;-0.23532619258970952;-0.025142751686857794;-0.4055488437536026;0.01805242206288373;-0.35259680119064235;-0.06587660734837923;-0.1579816760093451;0.16180233033908484;-0.27754202225477165;-0.940240328686871;-0.1632494202580019;-0.0007521901947259033;-0.4421719703466792;-0.26594380988369365;-0.16869111301887063;-0.43196932909490726;-0.9058375647740939;0.3562926427834206;0.3399231085216686;0.1511918640216696;0.19930525206163016;-0.014950689910030169;0.17668495003393025;0.12306378951059242;0.18932931463155017;-0.3505816478890284;0.04091257859766499;-0.059489871841754145	0.155073		-0.122143					3.21339			0.601057	-0.149089	0.00494223	-0.237831	0.102981		0.00333248	-0.169419			-0.0153556	-0.11913	0.0626739	0.636372		-0.0608303		-0.161114	-0.161635				-0.22501	0.189973	-0.33503	-0.121454	-0.235326	-0.0658766		-0.157982	-0.551745		-0.00075219	-0.354058	-0.30033		-0.905838		0.339923		0.199305	-0.0149507		0.176685		-0.0594899
P24752_C196	P24752	Acetyl-CoA acetyltransferase; mitochondrial	ACAT1	DGLTDVYNKIHMGSC*AENTAK;LEDLIVKDGLTDVYNKIHMGSC*AENTAK;IHMGSC*AENTAK;DGLTDVYNKIHMGSC*AENTAKK;IHMGSC*AENTAKK	5	227	15_C[521.3074];15_C[527.3213];22_C[521.3074];22_C[527.3213];6_C[527.3213];6_C[521.3074]	6	C	1	521.3074;527.3213	12	53	3	3	2	3	3	5	4	4	18	3	3	2	7	7	6	5	3	2	1	2	nan	5	4	5	3	2	3	3	4	2	5	4	2	nan	4	4	7	1	6	6	4	7	2	3	6	6	4	2	6	6	6	6	5	3	6	5	9	1	4	5	4	4	5	6	5	nan	2	1	0.9573358084814526;0.999536801403839;0.9994181138116274;0.9998974201495355;0.8647228294354821;0.9763279700369729;0.8769986840442274;0.9814315443798121;0.9186242844412963;0.9968152316605072;0.9972903494830332;0.44374402840251687;0.9999056513316855;0.9988742473350876;0.9867113584496663;0.958565554444776;0.9977218913110555;0.9985529821441927;0.936286167163988;0.8773874091207245;0.9932216465873598;0.9703474561692071;0.8342725371923586;0.9289585362101059;0.6621250241249498;0.9903316861673356;0.6604846997352035;0.8460415409686357;0.9981286643615268;0.8948607065893524;0.993194662305222;0.8522050729664251;0.9797419381039173;0.9372996646367415;0.2531314809861447;0.9999215899925844;0.9999885772130741;0.9994656070066693;0.9999995622418166;0.9572876926957634;0.9995786294145687;0.9964927840279822;0.8247227614559136;0.9998120621714818;0.8583056411046303;0.9948658244663993;0.996527403248694;0.9995722709698038;0.983787802490193;0.9853338091876643;0.9999959945812056;0.9010260909575261;0.9999760332743598;0.9739775766488693;0.9973828240925884;0.9687113872047254;0.9924144551048755;0.9940457893855748;0.9985647059090306;0.9967089304444402;0.9786886527750084;0.7102568601867075;0.8648221201917865;0.9257527243141636;0.9940176627991588;0.41988000439041134;0.9548482146484812;0.9092745072083792;0.9941127357556726;0.7700929460181474;0.7664867469665244;0.9884137730738665;0.34810976515161746;0.9901692334864102;0.9768288221220185;0.9733510530273648;0.5396793508407944;0.581457149533609;0.9437799854961565;0.9557404940527539;0.9994055423778185;0.9153622959314951;0.9382736214772766;0.8504846011583831;0.9281171888368583;0.9502698928619122;0.9969075283413293;0.9963623855648265;0.9443111217806384;0.9544282546550585;0.9854268053325119;0.9947631692362515;0.8881868247623645;0.9937346233485475;0.9899767793120062;0.9988956028713335;0.9996248845749672;0.9964069131626608;0.9933839393553182;0.9684570277387318;0.9817922056300386;0.9989809385613506;0.990734070399022;0.9994435991949783;0.8550092566074459;0.9999924306398016;0.9988788413855177;0.9986481954347555;0.9993035863199035;0.9653413603191607;0.9269065401274754;0.9696528168173599;0.9593721117627965;0.9950514545307058;0.9288199432432611;0.7857785321782772;0.9831287440012184;0.8646900159310158;0.7600627790254989;0.9889106317034118;0.9938364899476363;0.9923304423707058;0.5893550474453998;0.9993061807328726;0.9194014876040743;0.922415957032038;0.9911748371608458;0.921322462091583;0.7978131699790973;0.999999708787395;0.9881234005001379;0.9594799639076181;0.9769837344700533;0.5660792331771309;0.999975337837251;0.8883527346180863;0.7957669401351087;0.9993880967859035;0.9946741682139583;0.9982848825156296;0.9815893815207282;0.6475996097933381;0.948545957742124;0.9967238871466971;0.6937407301162714;0.9058134405345349;0.9768864679409774;0.9690771919015995;0.8923299205025242;0.8459602910573105;0.9953223330773031;0.3427864235201736;0.9995759632756686;0.9103423010140225;0.9600212997106627;0.9947507128525724;0.9957143445024146;0.9900472614883494;0.9953621487795554;0.9994192415911359;0.99974910141124;0.9972844098020832;0.9985027185563191;0.8875150539104316;0.9854280292737114;0.9943422035656609;0.9978092185501687;0.9176685956266645;0.9998971911148714;0.943433208384837;0.9894784848999377;0.882850216445482;0.9966956024184717;0.9971962440584157;0.9594169321683509;0.9896036067815944;0.9776922304096161;0.993200517683634;0.9788023871558955;0.9203792206465682;0.9539995415053792;0.210462920434389;0.9960529144285574;0.9545173552469872;0.9939531113588356;0.9830058867840381;0.9873575495683857;0.9734494622098417;0.9859137930540917;0.9736943135849723;0.8166769306227026;0.972590831147267;0.9952872009595142;0.9979315433251611;0.9998428512867084;0.9999810070216051;0.9688982656472985;0.9973337376586099;0.9943406621019558;0.9968139836118395;0.9987751809532233;0.9985106581658147;0.9854419040907821;0.8787858455055073;0.8883520928130075;0.9951204926152635;0.9983029502960464;0.8826963707916202;0.7707853980516199;0.919086755308113;0.9284101477360879;0.9556359133934195;0.9962874893740836;0.9876677196588408;0.754910668896377;0.9938995733275815;0.9865485422909438;0.9978633299920782;0.8748300647065164;0.9593684147995756;0.9895367958361596;0.9981093489911947;0.9659637275955921;0.9989623844631995;0.9798101700667143;-0.18926319812288264	1.62955	1.57489	3.56233	0.180821	0.73407	3.49674	0.311319	1.06037	3.92533	-0.174598	1.26451	3.73896	0.301695	1.15302	0.0812297	0.103272	0.278804	0.120304	0.0352647	0.156165	0.37367	0.586297	0.483785	0.261837	0.271042	0.0359056	1.020171198485245;0.8422562422294704;0.5369257624028163;0.8650985743742918;1.1238263443760317;1.1694467339697743;0.8486335413860664;1.3091701596303016;1.5839140231997133;1.3517722956589788;1.2936815625786313;0.9758396608963361;0.8990114681649062;0.8850507085440708;0.777622340432229;1.1864486181021214;0.9595704328344429;1.0948549572586814;0.5651974207694203;1.0272305805721165;1.053082028660505;3.7851264873118344;3.431235136602569;2.786670058313125;3.3019965569718686;3.920315520493464;3.6039195681534113;0.5038085149912269;2.6189898863475816;3.918179374535692;3.67301016493302;3.4997032161442316;1.3104211277142237;3.7219029372080397;3.5196860379156125;0.1543704526111311;0.3319078414252554;0.3369560952454128;0.2079641385501448;0.3332361676274262;0.44868518506761085;0.3314504426698662;-0.29785522192831987;0.033484467970720154;0.24669233043625224;0.012596067713692156;-0.041761396762796554;0.18596729716774174;0.1123669609043702;-1.0345462240483458;-0.02566418456639892;1.0174938667395141;0.2924523753850813;0.26376835571800905;0.0342385089393777;0.46377192909535514;-0.03305860691807857;-0.03130315237722737;-0.014909940440603855;-0.014856333616602867;4.109275195474403;3.451769399033081;3.3348759720494323;3.669441593743035;3.79622987061437;3.43718807921931;1.1346815321408128;4.25301039404163;4.0705765512445335;3.7978097278657152;4.7801681760849375;4.039562518607173;1.5899616202476192;1.3098941561557949;1.0469168262391346;1.1276272599269814;5.91417232419826;3.045675852469759;4.3491293278027;3.5902192501465686;3.7959773052699215;3.799560682803524;3.7428572979128196;3.736204748706699;3.755774507036209;-0.050385830239759614;3.941182593984222;3.8144397909825867;3.9724374223199694;3.6291636359833617;3.3682429381648014;3.8687917586994263;3.7065521909681833;-0.05654746644739796;0.02254223490829245;-0.07400186678837167;-0.011223360961998628;0.002658149497849989;0.43382064373657997;0.627636526184847;0.45311448788511116;0.3989055738193343;0.5798412949991865;0.31237603635674305;0.7076644487965845;0.4162382982257081;0.58862977997384;0.4069003240149576;0.5101513334911308;3.567892606317271;3.486446422191872;3.7000638474014;3.8345766543921815;3.418745277122215;4.296037022970323;3.2287240281392813;3.613900966779625;3.5300974838032273;4.3277055846293235;3.640635503795097;3.2974448606890174;4.158437676486484;6.300729451239298;3.5493134945949243;3.226104481577411;3.6404203737208953;3.8883753768272014;3.186206146504726;3.407610576503566;-0.004506820352066496;0.19003081023275822;0.07348450031470735;0.15521368491216175;0.1571498388180723;0.189526431308863;0.6658065882619443;0.35149275727373075;0.29448711766038155;0.11838080036779873;1.4073353564078928;1.4826063573419228;1.621714086318481;1.1941012508378728;1.325856054810877;4.304683587881858;1.0827540903128947;1.4791076479632523;1.8928176558365082;1.2969552641847937;2.1005332178002765;1.8691618331531663;2.11783980517134;0.8312144616654826;0.813292402524279;0.6174725098178734;0.5048371682031956;0.4887252189588022;0.5182621067473989;1.0888833683956036;0.976959750826085;1.1182599101387363;1.3325180727858983;1.260827674033162;1.4595545653589586;1.3391735320929965;1.2641341595785291;1.2053607377636;1.295112820158291;1.43356545729465;1.3529709738283628;1.4546679106427864;1.2725286995704954;1.542367122502963;1.4553479168716972;1.5396987577695485;1.3485696656845052;1.0138779059537293;2.012346142659509;1.776601401675047;1.705110816978913;1.8043175598972951;1.7199254082031592;0.3735869845436466;0.335834378574111;1.6609864272031942;1.375484412374316;1.3168303387776674;1.4079113697085364;1.3232029547853261;0.8223046972790807;0.9834957147053401;0.889289774444031;0.5672843102492451;0.4082156987278541;0.6264126664445415;0.9504107062199851;0.475903100231739;0.7473434820682472;0.7237577965806166;0.7040874850003068;1.6818500410917006;1.6469531026669018;1.851045858603271;1.684750118320777;2.070700435529196;1.7744722985866055;1.6870687127503292;0.7222185358446523;1.5326138246524799;0.5714552388023422;1.7135423235024685;1.6000292608793305;1.8529618623872657;1.305804948106494;1.0423684308186552;1.7780045173380425;1.1129860290561873;2.1836140247675835;2.0468359148394164;1.720361068823742;1.977569742481758;2.014179369541526;2.2669727881168296;2.0106733916483814;1.9914027332054047;3.9053334731247173	0.931214	0.536926		0.994462	1.30917	0.885051	1.07301	1.04016	3.36662	3.60392	3.51969	0.331908	0.2706	0.33145	0.0729257	-1.03455	0.27811	-0.0148831	3.56061	3.61671	4.03956	1.17841		1.12763	4.47992	3.79777		3.75577	3.66786	-0.0112234	0.453114	0.463195	3.56789	3.64064	3.47846	0.092762	0.155214	0.294487	1.40734	1.88099	0.567867	1.10357	1.27962	1.44412	1.5397	1.18122	1.7766	0.354711	1.37548	0.724359	0.735551	1.73077	0.722219	1.71354	1.2094	2.01418
Q9UG63_C411	Q9UG63	ATP-binding cassette sub-family F member 2	ABCF2	DGPC*IYNNLEFGIDLDTR;YTKDGPC*IYNNLEFGIDLDTR	2	50	4_C[521.3074];4_C[527.3213];7_C[521.3074];7_C[527.3213]	4	C	1	521.3074;527.3213	11	48	3	3	3	nan	3	5	5	3	15	2	3	3	1	1	1	1	1	1	1	1	1	nan	nan	nan	1	1	1	1	1	1	1	1	1	2	1	1	1	nan	1	1	1	nan	1	nan	1	1	1	1	1	1	1	1	nan	1	1	1	1	1	1	1	1	nan	1	1	1	1	1	1	0.7957078778899408;0.8677921035116276;0.9812898482685641;0.5588930576447837;0.22594067946988175;0.16460704013850322;0.35104795424416235;0.08539954870402912;0.9952347428851185;0.8509427974029111;0.6146048403241582;0.8091827119847456;0.9912246475623949;0.9902014627707747;0.22876005307992314;0.758837113098141;0.973479644322782;0.9727359427631442;0.9974531145836713;0.7790699718811469;0.970606339745663;0.975870794916593;0.888449366924485;0.34261288312235727;0.7894946892866296;0.7760904490754861;0.5091415156284858;0.1532974811575407;0.4757250625026623;0.5541546254192692;0.4569389065121257;0.8348474902090248;0.5505268808209461;0.9986236985246284;0.9956767886786719;0.7623147762500074;0.6685490563617235;0.524189131555328;0.7462253442904422;0.9232750868663807;0.8813839691541013;0.6573164307456852;0.884024781848116;0.6963547955595548;0.9099972459764931;0.925449626250518;0.35567494632804403;0.3344151208320085;0.5719506247842711	0.447949	0.787721	-0.139586	0.696391	0.316131	nan	0.857804	2.27263	0.364941	-0.0763963	0.783172	-0.908621	0.5214	0.239573	0.478627	0.239556	0.324915	nan	0.43179	2.0679	0.44258	0.897326	0.694064	1.64342	1.08518	0.163182	-0.057168477379727245;0.535270036341006;0.4702913414111505;1.5685935510569444;-0.16970811537631544;3.7708819224839365;1.2203671085587129;4.973033406693454;0.5452865583176035;0.6776215842587234;1.350502750518464;-0.6385154438826313;0.9584612060050267;-0.5491346088194841;-2.0706936359885133;0.2534525170678305;0.40927063229258576;0.08379969876489239;0.22564918971714443;-0.26533110067301224;0.43879007624915384;0.11904432790687103;0.1843764289505636;0.8896973282165921;0.6098389440632576;0.0901161357470194;1.7559240194984207;-0.28183977323304027;-0.48150087397407215;0.4074096310517159;-0.3446675646090879;0.8401240358059896;0.8292025355369755;0.41984782285623745;1.278853944587411;0.6278981929578271;2.015763317256143;1.0248495089747562;0.29381512814922023;0.8214250274510457;0.7140594368172194;0.3154530923922784;0.2761239792010267;0.49388048549936003;-0.6197727986623699;1.6581792245759293;1.839194367322201;0.7117248356951087;0.2961332978880785	-0.0571685	0.53527	0.470291	1.56859	-0.169708	3.77088	1.22037	4.97303				0.545287	0.677622	1.3505	-0.638515		0.958461	-0.549135		-2.07069	0.253453	0.409271	0.0837997	0.225649	-0.265331	0.43879	0.15171	0.889697	0.609839	0.0901161	1.75592	-0.28184	-0.481501	0.40741	-0.344668	0.840124	0.829203	0.419848		1.27885	0.627898	2.01576	1.02485	0.293815	0.821425	0.714059		0.315453	0.276124	0.49388	-0.619773	1.65818		1.83919	0.711725	0.296133
P37802_C63	P37802	Transgelin-2	TAGLN2	DGTVLC*ELINALYPEGQAPVKK;DGTVLC*ELINALYPEGQAPVK;ENFQNWLKDGTVLC*ELINALYPEGQAPVKK;ENFQNWLKDGTVLC*ELINALYPEGQAPVK	4	95	6_C[527.3213];6_C[521.3074];14_C[527.3213];14_C[521.3074]	4	C	1	527.3213;521.3074	12	49	3	3	3	3	3	5	3	3	16	3	3	1	2	3	3	2	2	2	1	1	1	2	3	2	2	2	2	2	2	2	2	2	nan	nan	2	2	2	nan	2	2	2	1	nan	nan	2	2	2	2	2	2	2	2	1	1	1	2	2	3	2	2	3	1	2	2	2	1	nan	nan	0.9197376526884604;0.8565572730037584;0.9114193001591653;0.9668807100698887;0.9506746993976068;0.9865890123335359;0.9687685093250681;0.98088832095737;0.8568656196528522;0.9988131507877434;0.9872639559902249;0.9502093989138595;0.8839832491709956;0.9730885059817532;0.9384642623451805;0.9344715961110482;0.9879494854553762;0.9947815569650963;0.9738525285136996;0.985261391735245;0.9988031773129752;0.9228167212328254;0.9821880423740228;0.9931874980065036;0.9978351017470125;0.9183034577520064;0.9768344241731587;0.9649271249376573;0.9995024484453843;0.9795653901523221;0.9907511270275149;0.9731783045817977;0.7832927561906078;0.8492150699002013;0.960986425899886;0.8049288509309421;-0.06313805014933901;0.9813292815184625;0.9734756709852715;0.8427245087729982;0.975125630881184;0.971722616452339;0.9853471359863175;0.9601263625573009;0.9789216243111462;0.9370827158953069;0.8905749323817518;0.9963874028309672;0.9510028474556859;0.9657329616211863;0.9615071445239204;0.965304347906292;0.9926037071563757;0.6605976450915442;0.9842607547370803;0.9128019758005712;0.9944339610658772;0.9884906875667371;0.23188332136681458;0.9973492424798613;0.9867278338912899;0.9933415300645747;0.9847660629520543;0.9870246651355563;0.9640311927026778;0.9348409062078816;0.9708211308494497;0.9132903670549247;0.9520298912056467;0.9974117531897129;0.9929780248683241;0.9599384365581128;0.972724622678832;0.8493905351326104;0.9793646465214646;0.9915107996499608;0.7648742176483209;0.828526191799093;0.9784076758695043;0.8451855142977711;0.9678031851982459;0.9982232178800942;0.9727731055092598;0.9859948955354048;0.9879262113372046;0.9960831048731773;0.9924317068117101;0.9824976746679296;0.9708458988863888;0.8712508085614484;0.9881213220009814;0.9231263516114243;0.9897030853349755;0.9631611774583794	-0.112143	0.175718	-0.199723	0.0771731	-0.139135	-0.15612	0.0898398	-0.0720703	-0.146331	0.0358738	-0.157761	0.0817231	-0.530042	-0.229138	0.259191	0.0949261	0.324215	0.218116	0.0596887	0.198258	0.124397	0.145769	0.427192	0.243474	0.0920412	nan	0.19450228355281424;-0.15888132318071047;-0.45302549222654814;-0.10786300729813746;-0.050806417981040575;-0.263018136366759;-0.1847672535864908;-0.09610344784737913;0.07534017138476472;-0.20028854379608987;-0.3476009771927423;0.0005093226967551803;0.4538951751262814;-0.25194190151069235;-0.19189110650144384;-0.2621763644266175;-0.35567543304011723;-0.2641699725194837;-0.03770047520477237;0.22470888675626727;0.11799591277474183;0.05704254427277323;-0.0012167742786179294;0.06390741742077805;0.14578369575253422;0.1555262638490693;-0.025547335174044564;-0.14805282364738204;-0.019907850847150646;0.01470968651080224;0.08143938954532562;0.3126016843833017;0.2988609276602684;-0.1815005343322118;-0.0459515800814137;-0.5751012580626003;0.2861413255926312;-0.030523801370407874;-0.22913813526321578;-0.26018015216423396;0.2522801040868434;-0.23327851527829757;-0.16887383310283283;-0.4367111943090624;-0.031222202682386218;-0.40474832439455266;-0.5268956130507422;-0.5046425337274166;-0.47298792775664056;-0.6054972689974055;-0.6654831357679583;-0.38921607944450626;-0.025223214910402466;-3.5737387009534443;0.011483377514672505;0.17980735317024188;-0.30559758106496193;-0.28857930774184337;-3.150405724201051;0.1328180265097788;0.14434825126357959;-0.01762903622333287;-0.04669344713631524;0.09746555880761201;0.1527293823278131;0.8524464523219727;-0.4652614797170682;0.08296479100341868;-0.21831842089105374;0.012275622280956472;-0.25826671259565054;-0.258765716222228;0.046523547604950165;0.3866477458972025;-0.1955439861101817;-0.34467422562937083;-0.283751257071921;-0.11353228018677633;-0.36011472217244817;-0.353090787478188;-0.8325122837369164;0.06847325036368124;0.10406485394095878;-0.23320604052919758;-0.18555688029677997;0.19525639807171338;0.5229962562316919;-0.04390802242898761;0.2611988143034761;-0.36756229723236067;-0.6193975780322818;-1.1085601953476;-0.5745539549914849;-0.3959037821627912	0.194502	-0.158881	-0.453025	-0.0793347	-0.223893	-0.0103816	-0.273945	0.227202	-0.251942	-0.309923	0.0935042	0.0875192	0.0313453	0.150655	-0.0868001		-0.00259908	0.197021	0.298861	-0.181501	0.127809		-0.229138			-0.00395002		-0.201076	-0.233967	-0.465822	-0.488815	-0.63549	-0.389216	0.0956454	-0.305598	0.138583	-0.0321612	0.125097	0.852446	-0.191148	-0.103021	-0.258516	0.216586	-0.195544	-0.283751	-0.356603	-0.832512		0.0862691	-0.209381	0.359126	0.108645		-0.367562	-0.863979	-0.485229
Q92616_C1781	Q92616	eIF-2-alpha kinase activator GCN1	GCN1	DGYIMMFNYLPITFGDKFTPYVGPIIPC*ILK	1	51	28_C[527.3213];28_C[521.3074]	2	C	1	527.3213;521.3074	11	34	3	3	2	3	3	5	nan	1	6	3	3	2	1	1	1	4	2	1	nan	1	1	2	1	2	3	2	2	1	1	1	1	1	nan	nan	nan	nan	nan	nan	nan	nan	4	nan	nan	nan	nan	1	1	1	nan	nan	nan	nan	nan	nan	nan	1	nan	2	1	1	1	1	1	1	1	2	nan	2	1.0;0.9837684261288152;0.9989113315998615;0.9422984332543778;0.8741674620125836;0.9352211773846748;0.9805246324884884;0.9908990167338488;0.9794008954240888;0.9421772070777991;0.971458247529039;0.20062444779259983;0.8825613142402259;0.9253715806251471;0.8495547791180273;0.9471631553626785;0.6945009003515147;0.9827394618530938;0.41898792695736925;0.5841538063766909;0.9463084965556522;0.9071633362017517;0.9918801747471073;0.9958756272163857;0.9479339969737735;0.7306137028423182;0.42072098523037227;0.9618058133524531;0.981550421345902;0.8922819945306989;0.9851893546880834;0.9159374822677834;0.999976041927542;0.1926133483931553;0.9868596883506788;0.6917977594360634;0.8323503299068619;0.9390645387397827;0.9451185855190289;0.919102091513256;0.9783867092735943;0.9992691589907314;0.7475386155988812;0.982084000267966;0.9318719697767477;0.8939435424016542	0.418493	0.444685	0.0615885	-0.0172103	0.154806	0.35167	1.19352	0.888744	nan	0.882922	0.548075	-0.185928	0.645791	0.0794435	0.190556	0.343143	0.24151	0.112887	0.495938	0.170261	nan	nan	1.05577	0.235935	0.502795	0.865542	-0.01596714319922994;0.325579442617682;0.9532262297811052;0.7663234056188869;0.8225521598381726;0.7449873613299599;1.1566312136470902;0.22329544068636975;-0.30087284415953297;1.1717541953596076;0.02952773992785608;0.7630193216803782;0.7416903583345555;1.7603928630271126;4.321928094887363;0.9538825523579321;0.7256305550705605;0.7691216867335193;1.1916969270598465;0.261406770970925;0.5074928263266669;1.2583502288016306;1.2583502288016306;-0.03928522748245175;-0.060410832442641206;-0.4580891341875349;0.7742670078423008;0.6086812142373597;-0.44340823153844044;-0.6217661422356864;0.8250367938903219;1.0344015265950746;0.07793607085782947;0.28162061556298534;-0.04944579656009676;-0.04740935376946576;-0.4027814807781774;-0.11925455677146443;0.31231602370185235;0.142168176913574;0.3670716887856799;0.047006223064545834;2.6183050628988704;-0.7675887347644035;0.4517158309432419;4.321928094887363;0.2240455392980722;0.14954079041778956;0.3498146933036826;0.9458135367504819	-0.0159671		0.325579	0.953226	0.766323	0.822552	0.744987	1.15663	0.223295	0.435441	0.396274	1.76039	0.839757	0.980409			0.882922		-0.0392852	-0.0604108	-0.458089		0.691474	-0.532587						0.825037	1.0344	0.0779361	0.281621	-0.0494458	-0.0474094	-0.402781	0.0965307	0.25462				-0.767589			2.38682	0.224046			0.149541	0.349815					0.945814
P62333_C228	P62333	26S proteasome regulatory subunit 10B	PSMC6	DHQPC*IIFMDEIDAIGGR;DHQPC*IIFMDEIDAIGGRR;EMFNYARDHQPC*IIFMDEIDAIGGR	3	107	5_C[527.3213];5_C[521.3074];12_C[527.3213];12_C[521.3074]	4	C	1	527.3213;521.3074	12	45	3	3	1	3	3	5	3	3	15	2	3	1	2	1	1	2	3	3	nan	1	nan	2	1	2	3	2	2	2	2	3	3	3	nan	nan	2	2	3	nan	3	2	3	3	nan	nan	3	2	2	2	3	2	3	4	2	3	2	2	3	nan	3	nan	1	1	4	4	3	nan	1	nan	0.9797381442386103;0.9701764386775655;0.9894270154427467;0.8444430465226459;0.9854892686889317;0.9458664042730196;0.9985740792495014;0.9942860568805689;0.8368743133944614;0.9986092056144406;0.9856047058900268;0.6921199093051172;0.9868283032786431;0.8759386545410887;0.9456982165814966;0.9854821603506834;0.7796828479105795;0.959394010772202;0.853482599257296;0.4119108606584832;0.9996370227361097;0.9009193160980962;0.9916743457096427;0.9892411997515846;0.9789220891676398;0.9510803240611053;0.8534086921689669;0.9426125991862178;0.8428455829767388;0.6044519899627919;0.9875039581032762;0.9954721106291556;0.8336013855394576;0.9455463313385696;0.9058032417158264;0.9592834623015;0.8140495686311754;0.6925792729983563;0.8023415723024021;0.3310255913662469;0.9918305503471261;0.962030141985369;0.9858143777046953;0.8780305731728624;0.8464477108072062;0.9595741700071706;0.9726819996795968;0.6941079413396803;0.9889051736741982;0.9677755099243507;0.6983515042029209;0.8663346356575199;0.993217615949267;0.9555960016323475;0.4185653249230338;0.9015400792536036;0.9731855800772582;0.9692571138511086;0.9675901477152998;0.4371622596199337;0.9854793489480564;0.9892962027190326;0.9430780605002317;0.9996545942434111;0.9527264098607363;0.969326062221369;0.9951399358796155;0.8283269693017172;0.8681754148760314;0.7300466064328605;0.8964827970729435;0.9981727896632328;0.9851731839159875;0.9283913751069062;0.5261438032079794;0.9753056182793295;0.9827253922277549;0.5701887068824203;0.9737937733878752;0.8584446613642353;0.916716554057595;0.9933395480260016;0.8961727725005856;0.9910597370424911;0.9399647445094557;0.8707517917586733;0.9473950622157272;0.9817231989176327;0.7035855809509951;0.9907957687121492;0.977296497955186;0.9882428097363737;0.8778618002558453;0.8864138920054784;0.9916814009014258;0.7948978515644538;0.9733134262711806;0.9360458720073543;0.585515881849552;0.8089338501029586;0.8908674595653419;0.9539985463232288;0.9933755130187709;0.34757297260310255;0.9829569456765055;0.9610475040330999	-0.491947	0.330463	-0.0931841	-0.687874	-0.247539	-0.562459	-0.642681	-0.509355	-0.441343	-0.721767	-0.711712	-0.304879	-1.11377	0.133195	0.212085	0.0843723	nan	0.444056	0.114862	0.12943	0.308765	0.091412	0.574479	0.217498	0.277112	nan	-0.2475393148419479;-0.5353600281588464;-0.3101105557972592;-1.1505454554000734;-0.5772050489367626;-0.5423706340029515;-0.3649949093365633;-0.33123780051395146;-1.301303068537467;-0.5196673390422658;-0.36857401297021775;-0.825057407359647;-0.679053365505626;-0.6474117728843752;-0.21413699897432353;-0.35759822300859584;-1.767377065251865;-0.4051545637727123;-0.4163498650085864;-1.2603474105390704;-0.6520590193283791;-0.5332717853933574;-0.5965936682535392;-0.45023976916955893;-0.8128409661971402;-0.6922919380118744;-0.7148306379791598;-0.7101872392666345;-0.5212184095208225;-1.020626007512573;-0.636696562814594;-0.12555364651251874;-1.000562320859649;-0.6362718721666945;-0.15108446356121275;-0.45867292322176;0.13319506018511548;-0.4341794778051482;0.12705743774389036;-1.9566252118075826;-0.5784219295407407;-0.7675028043227589;-0.40261664664734387;-0.40331271585215184;-1.040151907362752;-1.5685845233445546;-1.4301053467046347;-1.0348108264898015;-0.7929874677447377;-0.6595594149341794;-1.1911106296948852;-1.6999823812792456;-0.8506299544958673;-0.3671311242291743;-1.1439676858300516;0.09143958326167907;-0.10542228085131519;0.013109825908026559;-0.3248356808587139;-2.807988688323301;-0.6247092886592962;-0.5881944905739398;-0.5865142314754369;-0.7349847972110938;-0.6552185159709742;-0.8722104472768918;-0.6951749506518893;-2.226288800009939;-2.2201567318846394;0.7259060341161909;-0.1273786582340738;-0.8226706490861521;-0.5925797359836062;-0.352403019652445;-1.3641819286739627;-0.6350841508781386;-0.9346187097663646;-0.29532852426883843;-0.3026753112574474;-0.4268006688630834;-0.028944252121302128;0.009459268126960916;-0.7542004123824289;-0.521406995220536;-0.5696952353613576;-0.7007139920454777;0.21376459313415722;-0.552847895643737;-0.807603329385625;-0.3189138962208074;-0.3500507331393398;-0.83394651143606;-0.8277692171516308;-0.3386088530819287;-0.2314480515587483;-1.0237851677466159;-0.6701248453657799;-0.9292427416735838;-1.6429514470716742;-0.8999071643987848;-1.6780536062746356;-0.8738189120640198;-0.7609223208294209;-2.873655668701856;-0.2820835891826399;-0.40761459483874773	-0.247539			-0.422735	-0.577205	-0.348116	-0.519667	-0.679053	-0.214137	-1.06249	-0.410752	-0.652059	-0.523417	-0.752566	-0.710187		-0.636697	-0.818417	-0.151084	-0.458673		0.133195				-0.153561		-0.767503	-0.402965	-1.43011	-0.913899	-0.997299	0.0914396	-0.0461562	-0.324836	-0.624709	-0.655219	-0.783693	-2.22016	-0.472491	-0.934619	-0.302675	-0.0289443	-0.545551		-0.243475	-0.680226		-0.334482	-0.830858	-0.285028	-0.929243		-1.64295	-0.817371	-0.407615
Q9H910_C118	Q9H910	Jupiter microtubule associated homolog 2	JPT2	DHVFLC*EGEEPKSDLK;DHVFLC*EGEEPK;DHVFLC*EGEEPKSDLKAAR;LAHPNKPKDHVFLC*EGEEPK	4	95	6_C[527.3213];6_C[521.3074];14_C[527.3213];14_C[521.3074]	4	C	1	527.3213;521.3074	12	52	3	3	1	3	3	5	5	3	18	3	3	2	2	2	2	2	1	1	nan	1	nan	2	2	2	2	1	2	1	2	1	2	1	2	2	2	1	2	nan	2	2	2	4	1	2	2	2	2	3	2	2	2	2	2	2	2	2	2	1	2	2	2	2	2	1	2	1	1	nan	0.9383134260224031;0.9970695690764807;0.7966344422046308;0.9626715441819453;0.935519854310007;0.99931733537755;0.8283189678222302;0.9713881123844234;0.956455399074331;0.9644872315039471;0.9992765393232554;0.9729005886487417;0.9938345463455983;0.9957158192871852;0.999551665719181;0.9995239075557245;0.9999741667128048;0.7961713112086157;0.9976853232295176;0.9993330187103542;0.9791349119301349;0.9688000220725977;0.971547862728094;0.989385020341876;0.9641971664798689;0.9781956817133853;0.9754548423367827;0.9947047076768633;0.7936114466666729;0.9983430569016701;0.9975206375120791;0.8856939412975747;0.954760669076639;0.9713955786759151;0.9957742135458414;0.9985266597827852;0.718403257801042;0.9951603294051236;0.9984461759004265;0.9947342742006732;0.9811465852173283;0.995737674291067;0.9918873273407651;0.7963882546759865;0.9720559727374217;0.9368921566928974;0.98478739007199;0.9975534359763089;0.9986830557128293;0.9993353520253792;0.9982297347568411;0.9881889740304826;0.9999141448576315;0.9998568249857296;1.0;0.7961300403269786;0.9965866816062102;0.9958330728027114;0.9971574341857278;0.9698120592559333;0.9972767582923938;0.9137892577326533;0.9972812972392582;0.9814966515471737;0.9832372726914554;0.9846173483726921;0.948050159894928;0.9985254251763231;0.9346315442877148;0.9550200521430924;0.9855672165035815;0.8808866528335346;0.990389431350809;0.999359465676823;0.9930760424972286;0.9819288272492853;0.9989210985624719;0.9977875100933701;0.9964256584880109;0.9983125130313063;0.9986761343372297;0.9983317819660011;0.9795678573530151;0.9911466361060234;0.9727205920453184;0.9727011393384187;0.8405059094225126;0.38896579765632444;0.9709814594655658;0.9918722077827361;0.9478991587311413;0.9997667532131913;0.9922273594782479;0.9993281880982503	0.131377	0.275058	0.178788	0.161144	0.232833	-0.0559405	0.16289	0.0364516	0.498625	-0.58223	0.30215	0.401046	0.00317493	0.237592	0.125116	0.28228	nan	0.285686	0.0339386	0.235789	0.428595	0.705469	0.333698	0.110206	0.14474	0.528427	0.23283325605365307;0.3451430203328041;0.45266492382272366;0.02334184788449636;-0.41484466228797245;-0.08886141003701371;0.1373783149469451;-0.06941162401913557;0.03721607068567451;-0.2908391807285172;-0.23845191924874007;-0.3605890697908605;0.34452942241949636;0.17249175540272507;0.3893942306354324;-0.0571352854132473;0.19509346996601215;0.39158095253594727;-0.13668389812244827;-1.724805159668234;-0.6732452301926592;0.810028787553391;-0.43604443041841295;-0.6558601612872129;-0.8134556380873355;0.49582983083459986;0.558485410140212;0.5512136942908195;0.0952822407154569;0.27709027293880123;0.4283761477822525;0.6112463819147852;-0.13606226396567814;0.6661842456686726;0.72835998040114;0.5287941478871604;-0.4084679519907685;0.017602265127330312;0.5027890806205493;0.5026246138606022;1.2763810205099804;0.6431918017286888;0.005609816161290805;-0.22463818365241744;0.07527168683512406;0.2575476855290564;-0.04737071421909899;0.3446608023533836;0.29322372269451447;0.18899888574603607;-0.03229208475249404;0.18229347861666587;0.09584286096465489;0.030953160748843692;0.4850252779670599;0.2305672855691055;-0.29565790692860155;0.02408217545031345;0.08201739801163761;-0.10154087313603964;0.023360952732267036;0.790910229741496;0.7010509078825402;0.11697543999184692;0.02457667955738569;0.4151943819218583;0.34893288135735673;0.5689651658753978;0.3910685678006704;-0.2610404416930343;0.04447676327815126;0.35188037650273535;0.15429215421076145;0.20297305226662563;0.23163622505926437;0.7098042748637269;0.6989774512081364;-0.241159721661461;0.96057391170365;0.8112200370551925;0.08805450209630793;0.04345097724525171;0.22677936089189776;0.39223874222403654;0.7101296796488684;0.3326126686378098;0.12702767295388012;-0.5629491107369261;0.7150577022921485;0.6444601817524191;0.12953269449260407;0.2030417093589473;0.5318586741095657;0.2995865807067028	0.232833			0.398904	-0.195751	-0.0888614	0.137378	-0.0694116	-0.126812	-0.29952	0.258511	0.166129	0.195093	0.127449	-1.19903		0.186992	-0.734658	0.527158	0.323248	0.352733	0.611246	-0.136062		0.697272	0.528794	-0.195433	0.502707	0.959786	-0.109514	0.16641	-0.0473707	0.318942	0.0783534	0.139068	0.0309532	0.485025	-0.0325453	0.0237216	0.745981	0.0707761	0.382064	0.480017	-0.108282	0.35188	0.202973	0.704391	-0.24116	0.885897	0.0657527	0.309509	0.521371	-0.217961	0.679759	0.166287	0.415723
Q5VYK3_C449	Q5VYK3	Proteasome adapter and scaffold protein ECM29	ECPAS	DIALVQQLFEALC*KEEPETR;MPHLFTKDIALVQQLFEALC*KEEPETR	2	44	13_C[521.3074];13_C[527.3213];20_C[521.3074];20_C[527.3213]	4	C	1	521.3074;527.3213	12	42	3	2	3	2	2	4	3	3	12	3	3	2	1	1	1	nan	1	1	1	1	1	nan	2	1	1	1	nan	1	1	1	nan	1	nan	nan	1	1	1	nan	1	1	1	nan	nan	nan	1	1	1	1	1	1	1	nan	nan	nan	1	1	1	1	1	1	1	1	1	1	1	1	nan	1	0.9157049419882355;0.7130832422616444;0.5329064693277478;0.9761890088640421;0.8739071609140298;0.8596142230052662;0.8971457195858541;0.9971583004584246;0.6235939987426412;0.9716024163454244;0.9168318225969748;0.7957242035849048;0.8250979903888116;0.8879046648497861;0.9340926034166472;0.9980573313289807;0.9436978502695732;0.9786843237614091;0.8768711000377877;0.9978689080486257;0.9165257282373456;0.9495108302632327;0.8726519938839574;0.925596789874669;0.9716198883059624;0.8557340324864949;0.9793243716534167;0.9773910051085306;0.9869398444206636;0.6837366718541489;0.9935427789224527;0.9451909835331591;0.9792836452362149;0.873166262930395;0.866528122756377;0.8969727195225419;0.974527477332051;0.9919293660572682;0.9543654432863794;0.9459564340433405;0.8824959576833661;0.8498111871803586;0.8603484268190403	-0.0871886	0.357392	-0.193037	-0.514067	-0.717108	-0.0584323	0.426892	-0.0181607	0.194151	-0.508973	-0.0598415	-0.119772	0.113521	0.408564	0.122569	0.0927692	0.367561	0.0650125	0.184101	0.138906	0.16699	0.23316	0.291546	0.161389	0.23031	0.643566	-0.39189963530411887;-0.6435311039511072;-1.1158920992227404;0.1472991889810678;-0.13660307147873127;-0.12934339218040777;0.046004562113437515;0.03154472659964032;-0.056467850593836556;-0.10440308534324588;0.5570713442966547;0.2967132038535432;-0.7398998196693055;-0.2736416038555774;-0.5133766944269733;-0.015423520037815129;-0.038231417047678816;-0.3056623066100109;0.863634182921433;-0.0465058159509807;0.37207885771852206;0.16954276714273794;0.04083032664665309;0.15501892253588576;0.32026137733160465;-0.13471670150414206;-0.10073344013179315;-0.33210397343452963;-0.14627450362944006;-0.579664383419829;-0.44846891545032425;-0.3359339582136311;-0.527371005155944;-0.029201862025394272;-0.3776492934370777;0.3140245894126948;-0.028598358586170262;0.3954354214489542;-0.32371188336349266;0.17365075764618967;0.16990635075873106;0.005854262251615259;-0.15450353636025163	-0.3919	-0.643531	-1.11589	0.147299		-0.136603	-0.129343	0.0460046	-0.0124616		-0.104403	0.557071	0.296713		-0.7399		-0.273642	-0.513377	-0.0154235	-0.0382314	-0.305662		0.863634	-0.0465058		0.372079		0.169543	0.0408303	0.155019	0.320261	-0.134717	-0.100733	-0.332104	-0.146275	-0.579664	-0.448469				-0.335934	-0.527371	-0.0292019	-0.377649	0.314025	-0.0285984			0.395435	-0.323712	0.173651	0.169906			0.00585426	-0.154504
P63104_C94	P63104	14-3-3 protein zeta/delta	YWHAZ	DIC*NDVLSLLEK;DIC*NDVLSLLEKFLIPNASQAESK;EKIETELRDIC*NDVLSLLEK;IETELRDIC*NDVLSLLEK;IETELRDIC*NDVLSLLEKFLIPNASQAESK	5	124	3_C[521.3074];3_C[527.3213];11_C[527.3213];11_C[521.3074];9_C[527.3213];9_C[521.3074]	6	C	1	521.3074;527.3213	11	45	3	3	1	3	3	5	3	3	15	3	3	nan	3	3	3	2	3	2	nan	1	nan	3	3	3	2	3	3	3	2	2	2	2	nan	nan	3	3	3	nan	3	2	2	nan	nan	nan	3	4	5	4	3	4	3	2	3	4	3	3	3	2	4	3	3	3	1	1	1	nan	nan	nan	0.9747735910939197;0.9853227987530794;0.952826513183436;0.9710405414943116;0.95443399062574;0.999655964264162;0.908198774958875;0.9425728610711437;0.9995471815923711;0.8114733039283306;0.988894594876369;0.9482845814721195;0.9935208423620043;0.9349520640451991;0.9741740672484885;0.9719532278733192;0.9644156039040972;0.9873214090728344;0.9903175241173582;0.9068084843327993;0.9906877304759601;0.9608413192061319;0.9412268358022001;0.9999837912208196;0.9542686456415272;0.7258708324344898;0.9991831238933536;0.8859813770642482;0.8756793961084176;0.9996054508626846;0.9254512968065141;0.8177837767448862;0.9999697129434267;0.946760147327788;0.9986342078997921;0.8393153664590305;0.998703751437711;0.8798155069485268;0.9959768510904768;0.9964451776397377;0.9979827527258913;0.9648850485568659;0.9978933456549123;0.964482111636581;0.9747712036712917;0.9917058097436557;0.29819420188145773;0.915303027510903;0.9608990756084987;0.9682942036583517;0.9599646513119499;0.9965491751177392;0.9957797680713096;0.9670948644769468;0.9137921712563306;0.9858035548972807;0.9993607915122651;0.9973692489917777;0.9790921482608088;0.9945759174437042;0.9994105848376968;0.9540083432650028;0.9777589711572718;0.9942805586672481;0.9612772125749766;0.9896924759552428;0.8883410613593951;0.8585618521743877;0.9756845798148376;0.9988166437186338;0.966268447282349;0.9999026459109396;0.9809601200175261;0.9945999803608317;0.872391844205757;0.9994579968061053;0.9800281404299727;0.9699284902691845;0.995440914235793;0.8285164001258666;0.8761503257708753;0.8638777770382592;0.8413997433934511;0.9352271600976765;0.9951558421739487;0.9846492467941397;0.9814067081035245;0.9896003954293232;0.9983523071345128;0.9706753164617731;0.965327322417711;0.875375436951982;0.9699605695482038;0.9852783075474096;0.9978051473570071;0.9120626912606421;0.9721627244158453;0.999656990835583;0.456318997274924;0.9846065081316214;0.9781626617267253;0.9715205261702967;0.9747833465864781;0.9934321233307303;0.9963642744676265;0.8683986946354603;0.9769616714212681;0.9359383977652317;0.9907113107376696;0.9935083902444178;0.9589860981259225;0.9505760848374042;0.9477601450599721;0.9977054862006162;0.8596334810912646;0.862735432840089;0.5110815088189818;0.9990986763858059;0.7990878555105573;0.6635592610492707;0.9910458005592039;0.912263006572001;0.8656531399143046	-0.21329	0.264296	-0.148482	-0.116758	-0.0402111	-0.241243	-0.130081	-0.328433	-0.528912	0.188769	-0.133554	-0.0666611	-0.800623	nan	0.179619	0.126969	nan	0.202856	0.163447	0.0675582	0.260311	0.448025	0.399064	0.289812	0.0989661	nan	-0.04021114875970165;-0.2597264687757431;-0.1578576274514446;-0.41244976273366474;-0.32252218077216344;-0.36786021132625907;-0.12417754453383945;-0.5268083064207575;-0.31608873461058423;-0.38755114693104287;-0.16178120808474786;-0.5306323098513526;-0.26771807099157907;0.008310469492701396;-0.14562532335905076;-0.47423679087256454;-0.12307290604101423;-0.5882663699731407;-0.14078770768806456;-0.02485944451600167;-0.1038669119436162;-0.1904730496405665;0.28624273100697917;-0.16464953494095347;0.05089678008260326;-0.7038447115677812;-0.43871939763663165;-0.1009402097046507;-0.2734784099023732;0.13386152882346564;0.4810394944645828;0.500515388447934;-0.4233140689310711;-0.2307705003715959;0.22239428857544896;0.6022244785684048;0.22890938441587821;0.2665439398861317;0.33398228529469404;-0.2660271509960665;-0.26012536484395227;-0.2365152858727595;-0.3433845268983868;0.04285233125638267;-0.20640175079817613;-0.7253253977309553;0.8328878900265778;-0.852504382688993;-0.35562613902299806;-0.14445499103521992;-0.23365661554541564;-0.8056289266508999;-0.6277550449120399;-0.6000020354156739;-0.6939323289568214;-0.8185117924427839;-0.8894242969994408;-0.12148446314598;-0.11490896967970811;-0.05529928654034981;-0.08064899437077544;0.15851169178995067;0.011981328895805634;-0.4181119243216567;-0.22001139563136005;-0.34251940725898733;-0.22767575968276624;0.18973144349411197;-0.28037972652197884;0.15439092556424305;-0.2602534798035328;-0.11007109514276583;-0.03202586239958496;-0.7305441150500381;0.1837219954287463;-0.2884755388935792;-0.2509631944706138;-0.6280634697204698;0.23164381266656647;0.33894742743326123;0.4146880001518826;0.22356044765136793;0.9716800153876357;0.8013786941989887;0.90800818743905;-0.1330975705771282;0.059803396782254346;-0.29443763661080435;-0.5744156571005774;-0.44809522635197807;0.17379270878038083;-0.07543129921606327;-0.10270255650048125;-0.094875347791941;-0.4810511967025714;-0.19665292171232845;-0.3109749071834426;-0.046801578402948664;0.6923936176606181;0.019295484461620167;0.0368943104044671;0.06126240731864471;-0.07427722513607724;-0.06411270148840281;-0.08450999399973633;0.09342691391702468;0.6388070406969019;-0.030255242017969298;-0.46251816923944644;-0.3004881222803559;-0.4538533783556697;-0.6279990153124785;-0.27117913062145055;0.07669183938795957;-0.3217164427658978;-0.9857874222202275;0.013708070759001184;-0.19693584926728314;-0.012542539901064574;0.5279242519514553;-0.8686805739599892;-0.5341108040568533;-0.9574934623400684	-0.0402111			-0.208792	-0.367486	-0.36786	-0.35182	-0.346207	-0.145625	-0.474237	-0.103867	0.0478848	-0.16465	-0.273478	0.481039		-0.327042	0.412309	0.266544	-0.260125	-0.206402					-0.725325		-0.233657	-0.627755	-0.693932	-0.818512	-0.889424	-0.114909	0.0119813	-0.342519	-0.0189722	-0.260253	-0.0710485		-0.273411	-0.288476	0.285296	0.908008	-0.133098	-0.511255	-0.0851533	-0.310975		0.0192955	-0.0136092	0.0315858	-0.453853		-0.296448	-0.0125425	-0.868681
