## Supplementary material for "Pervasive aggregation and depletion of host and viral proteins in response to cysteine-reactive electrophilic compounds": Table S1 (part 2 of 3)

### Sheet: compiled_identifiers (continued)
identifier	protein	description	gene	peptides	peptide_count	spectral_count	modifications	modification_count	amino_acids	amino_acid_count	modification_masses	no_of_experiments_count	no_of_replicates_count	Nsp9_KB2_experiment_count	Nsp9_KB3_experiment_count	Nsp9_JC19_experiment_count	Nsp10_KB2_experiment_count	Nsp10_KB3_experiment_count	Nsp10_JC19_experiment_count	Nsp14_KB2_experiment_count	Nsp14_KB3_experiment_count	Nsp14_JC19_experiment_count	Nsp16_KB2_experiment_count	Nsp16_KB3_experiment_count	Nsp16_JC19_experiment_count	Nsp9_KB2_Nsp9_KB2-1_replicate_count	Nsp9_KB2_Nsp9_KB2-2_replicate_count	Nsp9_KB2_Nsp9_KB2-3_replicate_count	Nsp9_KB3_Nsp9_KB3-1_replicate_count	Nsp9_KB3_Nsp9_KB3-2_replicate_count	Nsp9_KB3_Nsp9_KB3-3_replicate_count	Nsp9_JC19_Nsp9_JC19-1_replicate_count	Nsp9_JC19_Nsp9_JC19-2_replicate_count	Nsp9_JC19_Nsp9_JC19-3_replicate_count	Nsp10_KB2_Nsp10_KB2-1_replicate_count	Nsp10_KB2_Nsp10_KB2-2_replicate_count	Nsp10_KB2_Nsp10_KB2-3_replicate_count	Nsp10_KB3_Nsp10_KB3-1_replicate_count	Nsp10_KB3_Nsp10_KB3-2_replicate_count	Nsp10_KB3_Nsp10_KB3-3_replicate_count	Nsp10_JC19_Nsp10_JC19-1_replicate_count	Nsp10_JC19_Nsp10_JC19-2_replicate_count	Nsp10_JC19_Nsp10_JC19-3_replicate_count	Nsp10_JC19_Nsp10_JC19-4_replicate_count	Nsp10_JC19_Nsp10_JC19-5_replicate_count	Nsp14_KB2_Nsp14_KB2-1_replicate_count	Nsp14_KB2_Nsp14_KB2-2_replicate_count	Nsp14_KB2_Nsp14_KB2-3_replicate_count	Nsp14_KB2_Nsp14_KB2-4_replicate_count	Nsp14_KB2_Nsp14_KB2-5_replicate_count	Nsp14_KB3_Nsp14_KB3-1_replicate_count	Nsp14_KB3_Nsp14_KB3-2_replicate_count	Nsp14_KB3_Nsp14_KB3-3_replicate_count	Nsp14_KB3_Nsp14_KB3-4_replicate_count	Nsp14_JC19_Nsp14_JC19-1_replicate_count	Nsp14_JC19_Nsp14_JC19-2_replicate_count	Nsp14_JC19_Nsp14_JC19-3_replicate_count	Nsp14_JC19_Nsp14_JC19-4_replicate_count	Nsp14_JC19_Nsp14_JC19-5_replicate_count	Nsp14_JC19_Nsp14_JC19-6_replicate_count	Nsp14_JC19_Nsp14_JC19-7_replicate_count	Nsp14_JC19_Nsp14_JC19-8_replicate_count	Nsp14_JC19_Nsp14_JC19-9_replicate_count	Nsp14_JC19_Nsp14_JC19-10_replicate_count	Nsp14_JC19_Nsp14_JC19-11_replicate_count	Nsp14_JC19_Nsp14_JC19-12_replicate_count	Nsp14_JC19_Nsp14_JC19-13_replicate_count	Nsp14_JC19_Nsp14_JC19-14_replicate_count	Nsp14_JC19_Nsp14_JC19-15_replicate_count	Nsp14_JC19_Nsp14_JC19-16_replicate_count	Nsp14_JC19_Nsp14_JC19-17_replicate_count	Nsp14_JC19_Nsp14_JC19-18_replicate_count	Nsp16_KB2_Nsp16_KB2-1_replicate_count	Nsp16_KB2_Nsp16_KB2-2_replicate_count	Nsp16_KB2_Nsp16_KB2-3_replicate_count	Nsp16_KB3_Nsp16_KB3-1_replicate_count	Nsp16_KB3_Nsp16_KB3-2_replicate_count	Nsp16_KB3_Nsp16_KB3-3_replicate_count	Nsp16_JC19_Nsp16_JC19-1_replicate_count	Nsp16_JC19_Nsp16_JC19-2_replicate_count	Nsp16_JC19_Nsp16_JC19-3_replicate_count	lh_correlations	aggregate_avg_of_avg_of_medians	aggregate_stdev_of_avg_of_medians	Nsp9_KB2_avg_of_medians	Nsp9_KB3_avg_of_medians	Nsp9_JC19_avg_of_medians	Nsp10_KB2_avg_of_medians	Nsp10_KB3_avg_of_medians	Nsp10_JC19_avg_of_medians	Nsp14_KB2_avg_of_medians	Nsp14_KB3_avg_of_medians	Nsp14_JC19_avg_of_medians	Nsp16_KB2_avg_of_medians	Nsp16_KB3_avg_of_medians	Nsp16_JC19_avg_of_medians	Nsp9_KB2_stdev_of_medians	Nsp9_KB3_stdev_of_medians	Nsp9_JC19_stdev_of_medians	Nsp10_KB2_stdev_of_medians	Nsp10_KB3_stdev_of_medians	Nsp10_JC19_stdev_of_medians	Nsp14_KB2_stdev_of_medians	Nsp14_KB3_stdev_of_medians	Nsp14_JC19_stdev_of_medians	Nsp16_KB2_stdev_of_medians	Nsp16_KB3_stdev_of_medians	Nsp16_JC19_stdev_of_medians	total_quant_list	Nsp9_JC19_Nsp9_JC19-2_median	Nsp9_JC19_Nsp9_JC19-1_median	Nsp9_JC19_Nsp9_JC19-3_median	Nsp10_JC19_Nsp10_JC19-2_median	Nsp10_JC19_Nsp10_JC19-4_median	Nsp10_JC19_Nsp10_JC19-1_median	Nsp10_JC19_Nsp10_JC19-3_median	Nsp10_JC19_Nsp10_JC19-5_median	Nsp10_KB2_Nsp10_KB2-2_median	Nsp10_KB2_Nsp10_KB2-1_median	Nsp10_KB2_Nsp10_KB2-3_median	Nsp10_KB3_Nsp10_KB3-1_median	Nsp10_KB3_Nsp10_KB3-2_median	Nsp10_KB3_Nsp10_KB3-3_median	Nsp14_KB3_Nsp14_KB3-2_median	Nsp14_KB3_Nsp14_KB3-1_median	Nsp14_KB3_Nsp14_KB3-4_median	Nsp14_KB3_Nsp14_KB3-3_median	Nsp16_KB2_Nsp16_KB2-3_median	Nsp16_KB2_Nsp16_KB2-2_median	Nsp16_KB2_Nsp16_KB2-1_median	Nsp16_JC19_Nsp16_JC19-2_median	Nsp16_JC19_Nsp16_JC19-1_median	Nsp16_JC19_Nsp16_JC19-3_median	Nsp14_KB2_Nsp14_KB2-1_median	Nsp14_KB2_Nsp14_KB2-4_median	Nsp14_KB2_Nsp14_KB2-2_median	Nsp14_KB2_Nsp14_KB2-5_median	Nsp14_KB2_Nsp14_KB2-3_median	Nsp16_KB3_Nsp16_KB3-3_median	Nsp16_KB3_Nsp16_KB3-1_median	Nsp16_KB3_Nsp16_KB3-2_median	Nsp9_KB2_Nsp9_KB2-2_median	Nsp9_KB2_Nsp9_KB2-1_median	Nsp9_KB2_Nsp9_KB2-3_median	Nsp9_KB3_Nsp9_KB3-3_median	Nsp9_KB3_Nsp9_KB3-2_median	Nsp9_KB3_Nsp9_KB3-1_median	Nsp14_JC19_Nsp14_JC19-1_median	Nsp14_JC19_Nsp14_JC19-11_median	Nsp14_JC19_Nsp14_JC19-8_median	Nsp14_JC19_Nsp14_JC19-18_median	Nsp14_JC19_Nsp14_JC19-4_median	Nsp14_JC19_Nsp14_JC19-14_median	Nsp14_JC19_Nsp14_JC19-17_median	Nsp14_JC19_Nsp14_JC19-7_median	Nsp14_JC19_Nsp14_JC19-12_median	Nsp14_JC19_Nsp14_JC19-2_median	Nsp14_JC19_Nsp14_JC19-15_median	Nsp14_JC19_Nsp14_JC19-5_median	Nsp14_JC19_Nsp14_JC19-9_median	Nsp14_JC19_Nsp14_JC19-10_median	Nsp14_JC19_Nsp14_JC19-3_median	Nsp14_JC19_Nsp14_JC19-13_median	Nsp14_JC19_Nsp14_JC19-6_median	Nsp14_JC19_Nsp14_JC19-16_median
P12268_C173	P12268	Inosine-5'-monophosphate dehydrogenase 2	IMPDH2	DIDFLKEEEHDC*FLEEIMTK;DIDFLKEEEHDC*FLEEIMTKR;EEEHDC*FLEEIMTK	3	122	12_C[527.3213];12_C[521.3074];6_C[527.3213];6_C[521.3074]	4	C	1	527.3213;521.3074	12	46	3	3	1	3	3	5	3	3	15	3	3	1	2	3	2	3	3	2	nan	1	nan	3	2	2	4	3	3	2	4	4	4	4	nan	nan	2	2	4	nan	2	2	2	nan	1	nan	3	3	2	3	4	3	2	2	1	1	3	3	3	nan	4	1	2	1	5	4	4	nan	1	nan	0.885973896575144;0.9912163163455848;0.9978593727123601;0.9984032163799417;0.9630885205559104;0.9589178177216031;0.9991500629465104;0.9946727320713512;0.9803315627746029;0.9997437549270458;0.8858479792809395;0.9070921971218533;0.9982316094992099;0.909469652923229;0.9941103298301613;0.9786972883570056;0.9998368473532439;0.919585879725102;0.9893781868276026;0.9994328303175306;0.9814560936219099;0.9970919018957788;0.9422307533997373;0.9362105060848986;0.9837843291723009;0.9272252774502304;0.8773890076795113;0.9604489217737567;0.9778409174013968;0.7957153529150724;0.9881518618897493;0.9616637539910972;0.3420636559582471;0.996257540503338;0.999999352487795;0.9574295051935189;0.9430236307306751;0.9927965976732063;0.9982120947503178;0.9999696265649257;0.9836987084519577;0.9644179306560954;0.9985322262505484;0.9984655285852649;0.9561110295209405;0.9999219397315128;0.912256515608784;0.9359975275115933;0.8389011136421262;0.936790168114472;0.9850630612567493;0.7715358893995243;0.9059072648313926;0.953802362819908;0.805366775945539;0.998995875670363;0.9960712158290074;0.815331229378335;0.9940665330602767;0.9991382599446675;0.9996958347750079;0.6695907723551234;0.9829309262635032;0.9832652956017748;0.9873305702254042;0.9999278912168492;0.8424106576695255;0.9890869065826017;0.9868344020271251;0.9692491270427541;0.803547490869805;0.9905975442549466;0.8921032760271509;0.9763688157126716;0.9973988447353344;0.999247861575144;0.9796528913285414;0.9576920727680259;0.9995712826001858;0.9915259248445262;0.9999426627404241;1.0;0.9993223423056387;0.9967907313543724;0.9994312012216278;0.9694761397810311;0.9921881811706909;0.9569238538797152;0.9813759844407389;0.9579542857414843;0.9863392503118923;0.9635056479472133;0.9729977801282718;0.58451223431249;0.9782827858008281;0.9394005635278598;0.9863059622117775;0.9896321338390348;0.9793327074006023;0.9616734670363084;0.9767705287913467;0.7648042864931579;0.9993111104916967;0.8202517322952465;0.9997883633440569;0.9159642910186622;0.7786967805296339;0.9760473490899493;0.9848728282796253;0.9514845216402228;0.9265934278361337;0.9999370061798734;0.9229722213734153;0.27584043781154405;0.9748008090288891;0.9471056570610266;0.8957816721472341;0.9991200828693998;0.9599004000741637;0.9991123062976781;0.9647237274779836	-0.345349	0.380736	-0.302488	-0.497293	-0.0242007	-0.248628	-0.357086	-0.518354	0.298245	-1.15288	-0.680892	0.137359	-0.467562	-0.330414	0.52376	0.134964	nan	0.205041	0.100719	0.0753964	0.269844	0.879448	0.724037	0.0734529	0.285969	nan	-0.024200651129411492;-0.4460750322561642;-0.3034615818354678;-0.7641946438072027;-0.4361164446919888;-0.6877199411876949;-0.6727687643105607;-0.3417379518294056;-0.5125484175717876;-0.28663061269965834;-0.628161419354404;-1.01065045964169;-0.4738548811811153;-0.5929256068579482;-0.6124809034891797;-0.46583629321643955;-0.48094325693387585;-0.6404848702913477;-0.5148851339465433;-0.02331936391506887;-0.17934421610903098;-0.9601774036495782;-0.28625386223279103;-0.48280604367287294;-0.09418032130219935;-0.229313224023032;-0.24264850268382016;-0.8739849392917194;-0.1519337669932826;-0.4151317488500565;-0.13781660913970695;-0.4688978031144112;-1.1518187398225663;-0.037162581621700864;-0.39804391441599474;-0.2734701987199077;0.020114043909368738;-2.4905905182063868;-0.2577206869967983;-0.21257172176616118;-3.6939769146093018;-0.28251915202926736;0.22005606035608366;0.08033439879373466;0.14432278540193252;0.07969334634842845;-0.3304144229100489;0.5180654016097967;0.6714901320420767;0.20814875699654645;-0.9955419469016409;0.20369465501417755;-0.06947126709885737;0.14753256180950325;0.31816102612211183;-0.5693150781091827;-0.7933142633409747;-1.0134559639116643;-0.7786966889701535;-0.23268548165798553;-0.2103339533564791;-0.6516669324046925;-0.5082545306058537;-0.21349355044978383;-0.5136337182223738;-0.32041116765679667;-0.27512252299277884;-0.44757632863354074;1.3136137124892195;-3.650390061474623;0.2269721675659661;-1.5811440791724323;-0.05956765656516495;-0.3064730650073943;-0.3216887148980897;-0.7433684728147375;-0.5609508112196047;-0.5384546065588047;-0.43494755884350017;-0.0782397672438262;-0.4047716673894237;-0.1935649807928431;-0.5125757737907677;-0.5134282230229092;-4.325690558158752;-0.18953476094390764;-0.2600765526501971;-0.05606246001010371;-0.41898358687644094;-0.13287739564135898;-0.2624044355943773;-0.3761185099865415;-0.3943446084965007;-0.018158040152181535;-0.2026973535963988;-0.44010097534868536;0.2334377042109053;-3.0998171416157403;0.06056169910328512;-0.33006922651187154;-0.7395847666061417;-0.6547333739924616;-1.8467877927115586;-0.06307761709997592;-0.10595111831155467;-0.03400703980249068;-0.0752318870025029;-0.9056965950804242;-0.7641964566008318;-0.6080267145989983;-0.31799535827793557;-0.33298463542725254;0.10473214970002534;0.1217410721919206;-2.57400600958943;-1.3318065888546824;-0.7137124215837054;-0.5340870529969679;-0.20375762583023116;0.1026676539146208;-0.27878260944341393	-0.0242007			-0.441096	-0.592659	-0.457396	-0.602703	-0.497914	-0.101332	-0.482806	-0.161747	-0.32889	-0.468898	-0.27347	-1.23524		-0.235146	-1.98825	0.220056	0.112329	0.0796933	-0.330414				0.594778		0.0671117	0.232847	-0.786005	-0.232685	-0.383994	0.226972	-0.820356	-0.314081	-0.65216	-0.434948	-0.404772		-2.41956	-0.224806	-0.319261	-0.202697	0.0605617		-0.654733	-1.84679	-0.0630776	-0.0752319	-0.764196	-0.317995	-1.22613		-1.33181	-0.6239	-0.203758
Q6UB35_C906	Q6UB35	Monofunctional C1-tetrahydrofolate synthase; mitochondrial	MTHFD1L	DIELSPEAQAKIDRYTQQGFGNLPIC*MAK;IDRYTQQGFGNLPIC*MAK;QGFGNLPIC*MAK;YTQQGFGNLPIC*MAK	4	170	26_C[527.3213];26_C[521.3074];15_C[521.3074];15_C[527.3213];9_C[527.3213];9_C[521.3074];12_C[527.3213];12_C[521.3074]	8	C	1	527.3213;521.3074	12	52	3	3	3	3	3	5	3	4	18	3	3	1	6	6	5	3	3	3	1	2	1	3	3	3	3	2	3	5	4	4	5	5	nan	nan	3	3	2	2	2	3	3	7	2	1	3	3	2	3	3	3	4	3	2	3	3	3	4	1	5	4	4	3	5	5	4	1	nan	nan	0.8698341757169112;0.9931298359384587;0.95924580582071;0.8761616753276543;0.9963804387507892;0.9983968773707391;0.9993171526332282;0.6872209253854233;0.9972718100766969;0.9794119560664614;0.9997860310528274;0.9830108534733687;0.613165175561938;0.9945136140406193;0.9210457978346427;0.9997686889959346;0.999995291685393;0.8182166613627406;0.9994136074818014;0.994323651487227;0.893397421017598;0.9992752115049672;0.9985529811230098;0.9986902417297508;0.9888155139123352;0.9973619735896655;0.7622694848172664;0.9908929246593885;0.9984714187153615;0.534838867203193;0.9994805486831925;0.9960742317599451;0.9648552931444914;0.998655931442075;0.998897042098795;0.9379942080285529;0.999098661173447;0.949631469510732;1.0;0.8884095782523923;0.9988640552866609;0.9999999621318046;0.9345299555395727;0.7961120711690599;0.9974681966420645;0.9769407670798131;0.7897017525131541;0.9745103735873597;0.9999132050847331;0.9973269508070389;0.9697320532695094;0.9889919318809246;0.9584787305385545;0.9757065163973025;0.9774686872557286;0.9956179741809487;0.9869633893413885;-0.004365143771733771;0.9979578247459354;0.9993179312096042;0.9813881889921121;0.7931629379225261;0.999643782432439;0.982118009245625;0.8767474877150379;0.8885940880462858;0.929432853442162;0.9977434280902855;0.9760492179620337;0.996944144156984;0.9489997398541984;0.999279060022625;0.9787251718477891;0.9886763183345818;0.9990352676548738;0.9784793796640799;0.9980295818802747;0.9268832875351604;0.9883364828990584;0.9772206873250325;0.9936931759926414;0.9928119226881317;0.8490617047009756;0.9934620016320835;0.9955180616924182;0.9914451695103467;0.9977501048480458;0.569138002766667;0.7386228378048212;0.9971370898423487;0.9086694844386789;0.9974540740426897;0.9989196919320998;0.8764418130082339;0.9165905821770176;0.9995061699924915;0.9989582513641889;0.9886789115625182;0.9983808956149557;0.9733236926424773;0.9928804573253773;0.9940808368956369;0.986669475448091;0.9983811391399802;0.9937733840862876;0.999922101156597;0.9954242770751242;0.9419354636667686;0.9978670081855262;0.999421239743717;0.7037882411917517;0.950658272584122;0.992848230079449;0.9585493550559993;0.9949970590846258;0.9992538015216496;0.9998102410226001;0.9968868657103767;0.9995730737823307;0.9757956723464706;0.3639170460543366;0.9903120324504733;0.9994959120797129;0.9863469764034916;0.9650867163216517;0.973548059974143;0.9986889936681451;0.9768650122726638;0.8833233909959087;0.9971392446924016;0.9781154757188459;0.9975927017991678;0.999156167461149;0.8894322725895208;0.992010663781163;0.9986717340560326;0.9925850024501061;0.9981802554127421;0.9998828948550129;0.9994844734179804;0.9654117018705064;0.9995676876828167;0.9998353498416194;0.9378072258479937;0.9748316506433582;0.9995645393164654;0.9569000877250651;0.9859506486012961;0.9841975623819368;0.9774975988087354;0.7624594787541575;0.9979494019253561;0.9923738314895394;0.9844270410821179;0.8879858152114083;0.9728528083927086;0.9971248343623779;0.22622802542907328;0.9686888196766653;0.9879121246521336;0.9755048012970644;0.9996531539133999;0.9981510675092073;0.9827659439620258;-0.1533441852188821;0.9968085145131289;0.9722550976055474;0.9734036251296572	0.0667347	0.138676	0.224758	-0.0266051	-0.108686	0.212312	0.102512	0.0680952	0.22423	-0.0685748	0.0137824	0.227535	0.0930732	-0.161615	0.0453979	0.218165	0.22872	0.17611	0.179127	0.0717499	0.0822359	0.0821588	0.309724	0.109935	0.166523	nan	-0.14799339176997683;-0.06882198586073848;-0.33754468905502855;0.11989583881501292;-0.19051256282914342;0.11637650889679102;-0.03705167428429039;0.5531686153615583;0.07235834255674796;0.20602132164154607;9.115051700889987e-06;-0.14382744267795167;0.5493515526913284;0.14924234225709293;0.15912635114832285;-0.07795164902889141;-0.12811496603050812;0.2788766253579997;0.13080875757313679;0.02227559971392554;-0.24919223685894643;-0.09509887333454164;0.44574385163447383;0.11562469208289224;0.0067255032245805806;-0.07447712853506473;0.30933687445457664;0.16105789940805448;0.3755255091808369;1.142444276779703;0.08458701679734333;0.23575511428085033;0.4074553574529773;-0.044429814261769056;0.025654280212411732;0.6079938621432305;0.05079605316157993;0.25578009373262367;-0.39152949681836413;0.3142370557479481;0.2893777161626675;-0.04506804190549718;0.12246436589753043;-0.10861704956547172;-0.11044559770926338;-0.029895536785835314;-0.3056982310720417;0.14302098248428471;0.17458437398159116;-0.063878406657186;0.03855902328198437;-0.154303022831054;-0.16134907700160578;-0.35404566238922874;0.23371489601157866;0.2720807063192271;0.1324904759486538;-0.14180704293115903;0.10122344090699682;0.1280563280731408;0.19137009679962982;0.5245101511454872;0.2539845011857818;0.20099690621279742;0.41451360178630725;-0.1616147789560899;2.3667439124776175;0.16532571704937837;0.03637386115062674;0.45351050145314076;0.18285629560804315;0.18917973307673222;0.36111008561125146;-0.22293453500224703;-0.10553017344757662;-0.09065913587977288;-0.3234246599678529;0.05416426505967555;0.08032184658394796;0.17073831130484918;0.29194267919857886;0.168436726775604;1.6483970577476974;0.2065760250027875;0.23510574578180704;0.13162134291862165;0.08452349486117942;0.7888884596804476;0.45235600292119443;-0.07959720408477924;0.09407016074396468;0.67062243123534;0.5238826718842522;0.04984389747460333;0.10645159933820351;0.07176985194210839;0.2599656785244374;0.34031588598248547;0.3336288597056768;0.07616857300124578;-0.0008808918898086861;0.08839686052474459;0.46251514285867357;0.2657361477670533;0.21785147968868102;-0.045928529423902735;-0.12098490917995973;-0.42763538175109084;-0.18169033433979387;0.13668842635763187;-4.321928094887363;0.22286004007849863;0.3090459602837375;0.12996376354837916;-0.5221680552691229;-0.27639206668182764;-0.41722399483058076;-0.4086285986392314;-0.31466728011977513;-0.2308150529110722;-0.3397963385775783;-2.0353623843705835;0.2581673857950959;0.4312068685765853;-0.3376643461683151;0.28737101865262316;-0.6563024490707478;0.0034674835630305644;0.09051004782052885;0.31476757089068275;-0.015817040490434486;-0.19636370882236986;0.15054912457405964;0.19700318028607874;0.6639114757413108;0.29925651912673473;0.48822283652327914;0.32145334466609904;0.09892414300187546;0.03403415489720771;-0.04560814917588875;-0.4369001085797027;0.4631575605468182;0.4711444534418799;-1.1588093230784424;0.18169974809862988;-0.1678193682451702;0.26210728282627094;-0.2660728562308048;-0.34689183413546454;0.13736029278722317;0.06422864832623493;-0.2778907155875279;0.19750185404174106;-0.2227144804629602;0.10723559658509998;0.427065257364156;0.30875328447543493;2.5561925069641145;-0.5975464606069065;0.34420974679751065;0.24230043211674093;0.2693826545892804;0.1337120718429162;0.2450585058550791;-0.013595887646793004;0.3822324715891171;0.3323830424338526;0.08904663995887552	-0.108408	-0.337545	0.119896	0.0396624	0.0723583	0.149242	-0.0364116	0.115625	0.375526	0.235755	0.0256543	0.0507961	0.301807	-0.045068	-0.0701706	-0.0813386	0.038559	-0.161349	0.233715	0.11464	0.334249		-0.161615			0.165326		0.318183	0.18918	-0.0980947	0.170738	0.206576	0.273213	0.183209	0.217851	-0.120985	-0.18169	0.22286	-0.339796	0.258167	-0.337664	0.00346748	0.197003	0.321453	0.0989241	-0.0456081	0.467151	-0.488555	-0.167819	0.0642286	-0.222714	0.367909	-0.597546	0.269383	0.189385	0.210715
P15170_C261	P15170	Eukaryotic peptide chain release factor GTP-binding subunit ERF3A	GSPT1	DIHFMPC*SGLTGANLKEQSDFC*PWYIGLPFIPYLDNLPNFNR;KDIHFMPC*SGLTGANLKEQSDFC*PWYIGLPFIPYLDNLPNFNR;KDIHFMPC*SGLTGANLK;KDIHFMPC*SGLTGANLKEQSDFCPWYIGLPFIPYLDNLPNFNR	4	38	22_C[521.3074];7_C[527.3213];7_C[521.3074];22_C[527.3213];23_C[527.3213];8_C[521.3074];8_C[527.3213];23_C[521.3074]	8	C	1	521.3074;527.3213	11	25	3	2	2	2	2	3	1	1	6	1	2	nan	1	3	2	1	2	nan	nan	1	1	1	1	nan	3	3	nan	1	nan	nan	1	1	nan	nan	1	nan	nan	nan	nan	nan	2	nan	nan	nan	nan	nan	nan	1	nan	nan	1	nan	nan	nan	1	1	nan	3	1	nan	1	nan	2	1	nan	nan	nan	nan	0.520431460166878;0.9310359299083805;0.46968993993686314;0.5914266324505405;0.780676707301313;0.20684835593330972;0.9240750258288143;1.0;0.5494679368287149;0.5076520467480021;0.5503999102207886;0.5133187794628896;-0.16131332248063046;0.4346309503197035;0.7058704450845587;0.9639633162725941;0.4560467921625613;-0.06392054834445428;0.2627656529795265;0.2931917676970281;0.6006355198582204;0.5574842381891653;0.3645730694260935;0.6598298463589265;0.4913947915127917;0.9254384883427385;0.2018955616462535;0.8643603252247091;0.7096641158782666;0.9015788246067648;-0.3528674560410312;0.7233480402913681;0.7150781007493852;0.9632020884749134;0.9948048926648898;0.6364366648427817	-0.256258	1.14971	0.455867	0.134145	-1.39508	-3.01676	-0.244691	-0.206957	0.327825	1.5291	-0.30147	-0.158708	0.0578947	nan	0.171265	0.0511805	3.03404	3.70157	0.434805	0.63683	nan	nan	1.21819	nan	0.161207	nan	-3.540468447269014;0.7503099425346141;0.32968385317307575;-0.910667846537444;-0.03988632359677971;-5.6341645725175225;-0.3993546480683709;0.4182050413704586;-0.5521445428485974;-1.0864981530743256;-1.0300934104077748;0.6806259716143696;0.06276242704912083;1.674541320806058;1.383661450650669;-0.1587082409985305;0.3278246642057118;0.5569377291183217;-0.21316655084330127;-0.05609616370760353;0.3295331751519686;0.3295331751519686;3.2918666798553295;0.6507965935424025;0.6556252714914321;0.11891573289888754;0.30807817452301817;0.032591111405935756;0.09795447024948907;-2.256991021775963;-0.3639178611337395;0.35771723273133926;-0.30595642460276445;-0.5628443116772237;1.426461841356557;-0.6846782083446299;0.3762630640715451	-3.54047		0.75031		0.329684	-0.910668		-0.0398863	-5.63416	-0.399355		-0.552145	0.0627624				1.5291			-0.158708									0.327825		0.171886	-0.0560962	0.329533	0.650797	0.387271		0.170335	0.0979545				-2.25699		-0.363918	-0.305956	1.42646			-0.684678			0.376263
P15170_C276	P15170	Eukaryotic peptide chain release factor GTP-binding subunit ERF3A	GSPT1	DIHFMPC*SGLTGANLKEQSDFC*PWYIGLPFIPYLDNLPNFNR;EQSDFC*PWYIGLPFIPYLDNLPNFNR;DIHFMPCSGLTGANLKEQSDFC*PWYIGLPFIPYLDNLPNFNR;KDIHFMPC*SGLTGANLKEQSDFC*PWYIGLPFIPYLDNLPNFNR;KDIHFMPCSGLTGANLKEQSDFC*PWYIGLPFIPYLDNLPNFNR	5	85	22_C[521.3074];7_C[527.3213];6_C[527.3213];6_C[521.3074];7_C[521.3074];22_C[527.3213];23_C[527.3213];8_C[521.3074];23_C[521.3074];8_C[527.3213]	10	C	1	521.3074;527.3213	12	46	3	3	2	3	3	5	3	2	15	3	3	1	1	6	4	2	2	1	nan	2	2	2	3	1	3	3	2	2	1	1	2	2	nan	nan	1	1	1	nan	1	nan	4	1	nan	nan	1	1	1	4	1	1	2	2	nan	1	1	1	1	3	2	1	2	1	3	2	1	1	nan	nan	0.520431460166878;0.9790472690111426;0.9310359299083805;0.975604627892177;0.9604648496678915;0.46968993993686314;0.8511884347871694;0.5914266324505405;0.9703047862226138;0.9244970254670342;0.780676707301313;0.9805626868761699;0.20684835593330972;0.10434893810603423;0.9483716747923189;0.9714806289692849;0.9240750258288143;0.9686798043831418;1.0;0.5494679368287149;0.9349533450010606;0.9996703991226553;0.5133187794628896;-0.16131332248063046;0.9995725103357321;0.26865396299605276;0.9853086599305632;0.4346309503197035;0.7058704450845587;0.575678244300574;0.9064203220823369;0.981156890484232;0.9639633162725941;0.9527864039195627;0.816884721882954;0.9424534204035904;0.9730990042654538;0.9165954287703576;0.4560467921625613;0.9918495055900814;-0.06392054834445428;0.2627656529795265;0.9466083194719296;0.2931917676970281;0.962963423456749;0.6006355198582204;0.19688863672918896;0.7376757750099396;0.6885407652226616;0.5574842381891653;0.3502561465939301;0.6598298463589265;0.33677576890250904;0.9643716333582736;0.4913947915127917;0.9574696993238144;0.9804956433054761;0.2018955616462535;0.8643603252247091;0.9789797150651118;0.7165912756692395;0.945805326785803;0.6748287776880981;0.9926393494945257;0.7096641158782666;0.9933824277188011;0.9603150600392485;0.9389487492820886;-0.3528674560410312;0.7233480402913681;0.7835130001287843;0.9632020884749134;0.7856924084123528;0.9012669061090356;0.9514665313217272;0.9579209224646118;0.9797877131323531;0.9271444844966625;0.9603726392368959;0.6364366648427817;0.9876419127152691;0.9989819234272396;0.9281928337955845	-0.310092	0.585339	-1.75173	-0.0700363	-0.627497	-0.206873	-0.0710602	-0.207036	-0.211005	0.844545	-0.213768	-0.179231	-0.487041	-0.540372	3.27878	0.0500955	1.41681	0.192684	0.164147	0.199013	0.471538	0.898941	0.405813	0.215138	0.325853	nan	-3.540468447269014;0.2818029956677335;0.7503099425346141;-0.0016308870401463994;-0.20087562126859757;0.32968385317307575;-0.19272252135171597;-0.910667846537444;0.07390259960039612;-0.3751248004173686;-0.03988632359677971;-0.17866928065821863;-5.6341645725175225;1.070605452946008;-0.2718852765309438;-0.31792911233466076;-0.3993546480683709;0.009907019309143034;0.4182050413704586;-0.5521445428485974;-0.02172656641749061;0.0018326864626211146;0.6806259716143696;0.06276242704912083;-0.2352395451751218;-0.27319322861194933;0.20889726179498513;1.674541320806058;1.383661450650669;1.5767229466299721;0.058289394339055584;0.05469638581777901;-0.1587082409985305;-0.28886849250592267;-0.3686024347139817;-0.5403720218084603;-0.4126372434089266;-0.5482031889578944;0.3278246642057118;-0.8474172866873341;0.5569377291183217;-0.21316655084330127;-0.7460860244743058;-0.05609616370760353;-0.7449806536600234;0.3295331751519686;0.3295331751519686;2.7630654319213606;-0.9958884277610583;0.28869347299609577;3.2918666798553295;-5.531272308063249;0.6556252714914321;-5.446894796587538;-0.225806730984096;0.11891573289888754;-0.035569757709850366;-0.12666666469951263;0.032591111405935756;0.09795447024948907;-0.35295720525366087;-0.9653934452275267;-0.30235036701842016;-0.2205700837110024;-0.03954849107447763;-2.256991021775963;0.08797036382207073;-0.03009569331022285;-0.07541118460341904;0.35771723273133926;-0.30595642460276445;-0.8150768478889666;1.426461841356557;0.12164180368053927;0.14415798437404842;0.18555420612890913;0.24256022792193363;-0.24800858404342818;0.3674952717716177;-0.15308463901591343;0.3762630640715451;-0.2846420623634866;-0.4946698620691032;-0.3033246765994717	-1.62933		0.37434	-0.200876	0.0684807	-0.418383	-0.375125	-0.109278	-0.271885	-0.358642	0.00990702	-0.0217266	0.0627624	-0.254216	0.208897		1.48019		0.0546964	-0.223788	-0.368602		-0.540372			-0.412637		-0.548203	0.327825	-0.847417	-0.213167	-0.400538	0.329533	-5.53127	-0.0534455	-0.0355698	-0.0470378	-0.127501	-0.965393	-0.26146	-0.0395485	-1.08451	-0.0300957	-0.0754112	-0.305956	0.164856			0.24256	-0.248009	0.367495	0.111589		-0.284642	-0.49467	-0.303325
P49840_C262	P49840	Glycogen synthase kinase-3 alpha	GSK3A	DIKPQNLLVDPDTAVLKLC*DFGSAK;LC*DFGSAK	2	18	19_C[521.3074];19_C[527.3213];2_C[521.3074];2_C[527.3213]	4	C	1	521.3074;527.3213	7	17	1	2	1	nan	1	1	3	nan	8	nan	nan	nan	nan	1	nan	1	1	nan	nan	1	nan	nan	nan	nan	1	nan	nan	1	nan	nan	nan	nan	nan	nan	1	1	1	nan	nan	nan	nan	1	1	nan	nan	nan	nan	1	nan	nan	1	1	1	1	nan	1	nan	nan	nan	nan	nan	nan	nan	nan	nan	nan	nan	nan	0.8771974999484123;0.882659382091643;0.8718966240221464;0.9843666712304132;0.7614571040308367;0.9924356655356685;0.4003850519290865;0.8976658679806191;0.9939162607601898;0.9976788145895779;0.9900991785436807;0.8689718389570085;0.7230238288471025;0.37882280089761433;0.9514974291276518;0.9941537071639793;0.9381541730938651	0.510872	0.397234	0.658137	0.862413	0.828883	nan	0.443099	0.214998	0.787057	nan	-0.218482	nan	nan	nan	nan	0.794482	nan	nan	nan	nan	0.646847	nan	2.035	nan	nan	nan	0.8288832578933859;0.21499760824696004;0.4430987225965497;0.4370230685976331;1.5334913358853133;0.39065586737773716;0.6581365031788318;1.424196409249745;0.300628779755326;0.23576928150872858;0.7497903699396811;0.39284002433801096;0.9870468509426535;-0.5320080789905304;-5.1148955603779696;0.8057314755120206;0.7278728957089151	0.828883					0.214998						0.443099														0.437023		1.53349	0.390656				0.658137				1.4242	0.300629	0.235769	0.74979						0.39284	0.987047	-0.532008	-5.1149			0.805731		0.727873
O75643_C133	O75643	U5 small nuclear ribonucleoprotein 200 kDa helicase	SNRNP200	DILC*GAADEVLAVLKNEK;DILC*GAADEVLAVLK	2	37	4_C[521.3074];4_C[527.3213]	2	C	1	521.3074;527.3213	10	34	3	1	1	3	3	2	2	3	14	2	nan	nan	1	1	1	nan	1	nan	nan	1	nan	1	1	1	1	1	1	nan	1	1	nan	nan	nan	nan	1	nan	1	nan	1	1	1	nan	nan	nan	1	1	1	1	2	2	1	1	1	1	1	1	1	nan	1	1	1	nan	nan	nan	nan	nan	nan	nan	0.8982768345625052;0.8504137574519852;0.7381448329394246;0.855507617740725;0.9075726808696017;0.9961311703287697;0.7951738492727315;0.9330369878842775;0.9999999999999999;0.9853304946734152;0.9853603968914978;0.9812848759600266;0.3902120868905417;0.9982806119654841;0.9524271374602509;0.9997644843394002;0.9598143520285704;0.9879026703081492;0.9761267024947187;1.0;0.9676544622128377;0.9985544094136692;0.9729488120658549;0.9573778028426635;0.9988433995757716;0.9953792598509247;0.9590598868083198;0.9761507672278233;0.9261382081803611;0.9993663083731252;0.9276470203001412;0.9828052326993041;0.9819290593394548;0.9640294480492948;0.9912126520862955;0.9991899955354485	-0.234474	0.352906	-0.160395	-0.198194	-1.10441	-0.085548	-0.402109	0.294732	-0.192821	-0.195394	-0.081298	-0.219307	nan	nan	0.113291	nan	nan	0.179384	0.0958731	0.0401709	0.296091	0.233522	0.231317	0.44112	nan	nan	-1.1044078924876746;0.3231371077420045;0.26632689410058447;-0.2532139534443756;-0.10704656495366313;0.10361661677723658;-0.49129969244501187;-0.3007209170979165;-0.4143061851231215;-0.11019732068685645;-0.45955230176112594;-0.0164327019496292;0.09261263297753812;-0.5312257057154263;-0.40218975696419546;0.016546818491542593;-0.0567007289843721;-0.14317291233928703;-0.2813110892948102;-0.19819446307864932;-0.2990663264209787;-0.49988559412414324;-0.257534612493714;-0.042777397062272675;0.31237488749136993;0.022439610029808887;-0.16427916670834325;0.12227491846498674;0.0820117533198854;-0.10671698768462776;-0.1441726482450258;0.06688146892708444;0.17949881629261583;-0.5524015289119661;-0.23418915685354344;-0.03998569075969724	-1.10441			0.323137			0.266327		-0.253214	-0.107047	0.103617	-0.4913	-0.300721	-0.414306	-0.110197		-0.459552	-0.0164327		0.0926126	-0.531226							-0.40219	0.0165468				-0.0567007	-0.143173	-0.281311		-0.198194			-0.299066	-0.37871	-0.0427774	0.312375	0.0224396		-0.164279	0.122275		0.0820118	-0.106717	-0.0386456	0.179499		-0.552402	-0.234189	-0.0399857
O75608_C169	O75608	Acyl-protein thioesterase 1	LYPLA1	DISILQC*HGDC*DPLVPLMFGSLTVEKLK;DISILQC*HGDC*DPLVPLMFGSLTVEK	2	16	7_C[521.3074];11_C[527.3213]	2	C	1	521.3074;527.3213	4	13	nan	nan	2	nan	nan	3	nan	nan	7	nan	nan	1	nan	nan	nan	nan	nan	nan	2	1	nan	nan	nan	nan	nan	nan	nan	1	2	nan	1	nan	nan	nan	nan	nan	nan	nan	nan	nan	nan	nan	nan	nan	1	1	nan	1	1	nan	nan	nan	nan	1	1	nan	nan	nan	1	nan	nan	nan	nan	nan	nan	nan	nan	1	0.9960719591170459;0.729323260904608;0.4720948254410904;0.29729995726876673;0.500733358634112;0.9472801202029086;0.923896248901782;0.9413660504991556;0.7919024152439561;0.8921072485172294;0.6772669131516087;0.870278222400436;0.9640424245324605;0.8746157176456646;0.9142420644731526	-1.89536	0.347898	nan	nan	-1.53996	nan	nan	-2.08184	nan	nan	-2.28621	nan	nan	-1.67343	nan	nan	1.67061	nan	nan	0.358834	nan	nan	0.68928	nan	nan	nan	-2.721257621643557;0.2154346471958577;-0.9327476695990885;-2.5541707794392345;-0.9041392733215532;-2.069836217339622;-2.4465225696077497;-1.6734317161609542;-1.9170003890449376;-2.7394238288574373;-3.5208497018996816;-2.1965848258272405;-1.315038479512503;-2.1655133258627113;-2.1490436723844053	-2.72126	-0.358657		-1.72916	-2.06984	-2.44652																		-1.67343																	-1.917	-2.73942	-3.52085	-2.19658		-1.31504				-2.16551				-2.14904
O75608_C173	O75608	Acyl-protein thioesterase 1	LYPLA1	DISILQC*HGDC*DPLVPLMFGSLTVEKLK;DISILQC*HGDC*DPLVPLMFGSLTVEK;DISILQCHGDC*DPLVPLMFGSLTVEK;DISILQCHGDC*DPLVPLMFGSLTVEKLK	4	31	7_C[521.3074];11_C[527.3213];11_C[521.3074]	3	C	1	521.3074;527.3213	4	19	nan	nan	2	nan	nan	5	nan	nan	10	nan	nan	2	nan	nan	nan	nan	nan	nan	2	1	nan	nan	nan	nan	nan	nan	nan	2	3	1	2	1	nan	nan	nan	nan	nan	nan	nan	nan	nan	nan	nan	nan	2	3	1	1	2	1	nan	nan	nan	1	2	1	nan	nan	2	nan	nan	nan	nan	nan	nan	nan	1	1	0.9960719591170459;0.729323260904608;0.4720948254410904;0.29729995726876673;0.7824999183284741;0.500733358634112;0.9472801202029086;0.923896248901782;0.7182724309226891;0.9810115716866357;0.8125118524432768;0.9413660504991556;0.7919024152439561;0.996221473839651;0.8921072485172294;0.8790587686175212;0.6772669131516087;0.870278222400436;0.8444614544929682;0.9640424245324605;0.9273446862019412;0.6208255802176118;0.8746157176456646;0.9862756304739975;0.9142420644731526;-0.09144276705661644	-1.62766	0.371705	nan	nan	-1.53996	nan	nan	-1.97412	nan	nan	-1.85415	nan	nan	-1.14241	nan	nan	1.67061	nan	nan	0.302498	nan	nan	0.427388	nan	nan	0.750983	-2.721257621643557;0.2154346471958577;-0.9327476695990885;-2.5541707794392345;-1.8929373284974582;-0.9041392733215532;-2.069836217339622;-2.069836217339622;-2.4465225696077497;-2.4465225696077497;-1.6652582093202946;-1.796052988100744;-0.6113818307750365;-1.6734317161609542;-1.9170003890449376;-1.4878348730091417;-2.7394238288574373;-2.7394238288574373;-0.6460989789770609;-3.5208497018996816;-2.1965848258272405;-1.2298532400485862;-1.315038479512503;-1.6713490381051894;-1.4367113106996416;-2.1655133258627113;-2.1655133258627113;-1.4403823972538021;-2.1490436723844053;-1.5615889662762148	-2.72126	-0.358657		-1.89294	-2.06984	-2.44652	-1.66526	-1.79605														-0.611382		-1.67343																	-1.70242	-2.73942	-2.08347	-1.71322		-1.31504			-1.67135	-2.16551	-1.44038			-2.14904	-1.56159
Q15102_C55	Q15102	Platelet-activating factor acetylhydrolase IB subunit alpha1	PAFAH1B3	DKEPEVVFIGDSLVQLMHQC*EIWR;FVADSKDKEPEVVFIGDSLVQLMHQC*EIWR	2	75	20_C[521.3074];20_C[527.3213];26_C[527.3213];26_C[521.3074]	4	C	1	521.3074;527.3213	12	45	3	3	2	3	3	5	3	3	12	3	3	2	2	2	2	2	2	2	1	1	nan	1	1	1	1	2	2	2	2	2	1	2	nan	nan	2	2	2	nan	1	2	2	nan	nan	nan	2	2	2	1	2	2	2	nan	nan	nan	1	2	2	1	2	1	1	2	1	2	2	1	nan	1	0.635755712084613;0.9111143133846491;0.8723278407700531;0.7688552013137847;0.7530942967476534;0.826735884738151;0.9291474793886867;0.9802030580158139;0.797471482582802;0.8933687039030651;0.9519616113304501;0.9361915704116348;0.9306689360893132;0.9817917229370621;0.9906719124030277;0.8915320759595362;0.9946780473712485;0.9541342073348922;0.9297977673885971;0.8959541126616344;0.9235699362406894;0.6057385082993471;0.5408338192715441;0.9897327661909531;0.9905881165226409;0.9108143896757378;0.922931910838999;0.9321232311946762;0.974795483290989;0.9304243559210799;0.941331855243157;0.8345184581588257;0.9796147392938109;0.9185978098273164;0.7869167232442591;0.9076524886490959;0.9448345938939653;0.903301438251213;0.9783282284756252;0.970789722591664;0.7931739416593325;0.9237415745077968;0.14334910845573484;0.947405653200265;0.9046378223001431;0.9237023170105393;0.834094387243809;0.708660430445376;0.9715000877765713;0.818310328420511;0.6631045649569123;0.8929747115348037;0.4441024686066423;0.9694688784345232;0.9435121155528319;0.9624179884137879;0.7360002586899899;0.02097658106929505;0.8919837858850065;0.9983394970634726;0.9435810971586548;0.8283087764220547;0.9745195860906141;0.2732012492928887;0.7802068584452695;0.8425627680794704;0.994174473861548;0.9217765298436198;-0.14131872002524715;0.8524576838596349;0.6923577721988723;0.9675742081713475;0.9328639163385409	0.388751	0.316931	0.642933	0.458323	0.364101	0.186623	0.268085	0.26993	1.00733	-0.278663	0.640098	0.568737	0.348944	0.188575	0.838164	0.171975	0.441037	0.0747799	0.326022	0.0850658	0.225114	0.240743	0.597494	0.113735	0.0306404	0.0878745	0.6759612311625016;0.05224033578620717;0.4205915940929549;0.18791518375685054;0.17422289854993162;0.2719295875825965;0.503750658745254;0.1451248905900982;0.25938812659083144;0.35481728956573877;0.20734057889592586;0.13549118928943327;0.2724483956929109;0.151930049402977;0.2590268659238403;0.280753498766282;-0.38738039515339134;0.6856630124779924;0.5114198152826102;-0.5300593976061068;-0.3851129333838675;0.2846772754038166;-0.06936912644555675;-0.44205409171310556;0.41634021272932714;0.5452139596470751;0.6971735392807723;0.5282602996155927;0.1264387077883954;0.2507120296951366;1.5901127763160636;0.80040771422526;0.49318675932790207;1.0224922701815058;1.0715679266323492;1.066202212001956;0.3099049777233786;0.4129084607139172;0.37138848504239586;0.3729350509438842;0.2551363648548575;-0.11829610663069014;3.339500185983708;0.1703615420129192;0.1173674173568331;0.03373384966304828;0.31493251840470693;0.48837268120669125;0.11958550490055792;0.17102114629893464;0.6835532291467211;-0.09400637778396778;1.3814126448491812;0.4618107712606829;0.37608828506265807;4.321928094887363;0.35482213101922316;0.5439249608709585;0.8391276510957464;-0.09418003812630178;0.3140832451969496;0.4238172304600988;0.0527429896298892;0.5534961798404469;0.8423642518347826;0.6023675585320764;0.5863298025970577;0.4195977565988866;0.726493526209802;1.0303728034619042;0.03460067803951593;0.7037524781553132;0.8912879140726236;0.7337923979650378	0.675961	0.0522403		0.304253	0.174223	0.38784	0.202257	0.281079	0.135491	0.272448	0.15193	0.259027	-0.0533134	0.598541	-0.530059		-0.0502178	-0.255712	0.480777	0.697174	0.52826		0.126439	0.250712		1.19526		0.75784	1.06889	0.361407	0.371388	0.314036	1.6106	0.143864	0.174333	0.303979	0.427287	0.643703			0.41895	2.33838	0.691526	-0.09418	0.314083	0.423817			0.30312	0.722366	0.502964	0.878433			0.369177	0.81254
O95229_C54	O95229	ZW10 interactor	ZWINT	DKLLC*SQLQVADFLQNILAQEDTAK;LLC*SQLQVADFLQNILAQEDTAK;KDKLLC*SQLQVADFLQNILAQEDTAK	3	84	5_C[527.3213];5_C[521.3074];3_C[521.3074];3_C[527.3213];6_C[527.3213];6_C[521.3074]	6	C	1	527.3213;521.3074	12	48	3	3	3	3	3	5	3	3	13	3	3	3	2	2	2	2	1	2	1	1	2	2	2	2	2	2	2	3	2	2	2	2	nan	nan	1	2	2	nan	2	2	2	nan	nan	nan	1	1	2	1	1	2	1	nan	nan	1	1	2	1	2	1	2	2	2	2	2	2	2	2	1	0.6729667009212402;0.7842405145014884;0.9412286456186106;0.9470504410538684;0.9740622939377599;0.9872782461113769;0.9772466886281141;0.940831577010749;0.9882269002032328;1.0;0.9450894642137879;0.7729150812514479;0.9537318827872062;0.9677403220679625;0.9657399775566131;0.9933971747433539;0.9831643194458994;0.9882387542895913;0.9441171277259248;0.9907158825454006;0.9739171788697614;0.9995676027957515;0.999861757705635;0.9994508543366535;0.9879969273045633;0.796633843125452;0.8684361391256139;0.8074123679577639;0.8592443339023768;0.9605664728067843;0.45080659827235925;0.9397136714301108;0.9772675343840256;0.9925411367162345;0.9752090325735726;0.9898609792986377;0.9850362510154398;0.9879643083747077;0.8705932154647925;0.9892982063973474;0.9998306242221006;0.9498977944631471;0.677450427794918;0.6931325536461855;0.8726565205978735;0.9251969289680951;0.976769932261646;0.560162696080862;0.9571772676996874;0.9833969093517309;0.8096591340956906;0.9973043586617117;0.9379265023469215;0.9729680786302292;0.8371978411625255;0.99058364092493;0.6021268317425197;0.9908029792903725;0.7461671633916062;0.9781950319696151;0.9802268967914509;0.9778999415931171;0.875765522265199;0.9938368051862848;0.9610821209719832;0.7493069831762081;0.9450057825050227;0.9054541463439948;0.8494865971317517;0.95982072250441;0.9799136630757039;0.5859473235987961;0.9547163305817064;0.87535736064469;0.5245207731072996;0.4827984268150801;0.9410686894726568;0.8471575141230213;0.8625798129099584;-0.2060336928613758;0.9637363911263895;0.9403161466778623;0.9220426956217026	1.26276	0.423083	0.689635	1.75759	1.08538	0.680236	1.43466	0.918632	1.97102	1.10307	1.21712	1.21291	1.84955	1.23329	0.124364	0.0634015	0.202302	0.0362024	0.166248	0.130475	0.486699	0.795282	0.600715	0.0658954	0.133285	0.269049	0.9837270648324516;0.9540709684244645;1.3423602422321934;1.2943487058438254;1.0425679884491879;0.9825232036474322;0.8984180698195637;1.070366003579538;1.0059539473657848;0.9707159142309907;0.8289389284265428;0.790010158370445;0.5912945152132614;0.843590543249469;1.026113079398133;0.686046929283812;0.7120528522532998;0.7590216922741669;0.6472947137003586;0.7282992079872964;0.5487019886289856;1.5911179097442036;1.6001009683027996;1.5155835094160892;1.0115709024883495;1.65238438763268;1.2372019358255801;0.6190887634968764;0.3820886048870241;1.837085931520024;2.1719244232508794;1.15921154226117;0.4490099424504639;1.3489224836482034;1.1910293854581644;1.2409910069729333;1.214930040580199;1.2799009991089627;1.00167809029513;2.027148219946747;0.8895827791758255;1.2201884763427258;0.6504116163121043;1.3062135869419316;1.4062369307234508;2.158414921492979;1.8262311436426157;3.2213853326134396;1.606915604861128;1.9695459340187746;1.7838693017458769;2.036783495932035;1.3727777992353174;2.169797193562476;1.7645373474259627;0.97961804015805;0.1299000569993643;0.8509558508648996;0.577804626910439;0.9871822876687544;0.6123488447846659;1.7953603647215608;1.6442259738725216;1.8307900326858564;1.995395650170833;1.4489987297331814;0.7066766488485867;0.9299183549550765;0.9726350594797986;0.8796652264108953;1.7614251295708554;1.655293014806922;0.8211280674404446;1.1032212051859713;4.626969597982071;1.0325939698008317;0.5235562133205458;1.1121758741511059;1.0780639718605245;1.0745588065091332;1.0423366994469028;1.0683303899860181;1.8807255507781535	0.983727	0.954071	1.31835	1.01255	0.984392	0.970716	0.690652	0.934852	0.69905	0.703158	0.638501	1.59561	1.26358	1.44479	0.500589		2.00451	0.804111	1.26998	1.22796	1.14079	1.45837	0.9353	1.30621		1.78233		2.52381	1.60692	1.87671	1.70478	1.96717	0.554759	0.71438	0.799766	1.71979	1.83079	1.7222			0.706677	0.929918	0.972635	0.879665	1.70836	0.821128			2.8651	1.03259	0.817866	1.07806		1.07456	1.05533	1.88073
Q9BYV8_C171	Q9BYV8	Centrosomal protein of 41 kDa	CEP41	DKPYPDC*PFLLLDVR	1	51	7_C[521.3074];7_C[527.3213]	2	C	1	521.3074;527.3213	12	50	3	3	2	3	3	5	4	3	16	3	3	2	1	1	1	1	1	1	1	1	nan	1	1	1	1	1	1	1	1	1	1	1	1	nan	1	1	1	nan	1	1	1	1	1	1	1	1	1	1	1	1	1	1	1	nan	1	1	1	nan	1	1	1	1	1	1	1	1	nan	1	0.6665346817588885;0.15719181212727742;0.9747461778982611;0.9211735033929331;0.8920287809966316;0.8580004526518081;0.9564267363154578;0.9944450988159949;0.9811253189341077;0.9625961457146894;0.8768601305215068;0.7735302214795926;0.8804262935269376;0.9580572517246428;0.9810248505560455;0.9914716415995456;0.9689511902594566;0.951398658697766;0.8555108363865714;0.9453932487671183;0.9645303847442791;0.6054567328133159;0.7913730226223686;0.8782164803077583;0.9114395187494416;0.9867617059472417;0.9768896352382236;0.9874171353292824;0.9287737891943957;0.8082286719343927;0.9951795744704262;0.8456330883732259;0.8450232188228894;0.9928869515958145;0.9030057604778579;0.9600281187461597;0.9075867277269011;0.9587449884211552;0.9511991129621669;0.984965527176231;0.9839121764479002;0.9899720751769588;0.9171061917482379;0.9532875166232682;0.9773170880901354;0.9709067841636819;0.8607655264371543;0.9878066438468406;0.9087947638595387;0.9817457604448196	0.569649	1.07094	1.40342	0.20424	-1.34483	1.37296	0.322437	0.0618006	2.54953	-0.123498	0.216205	2.02151	0.212487	-0.060467	0.114244	0.130848	1.81248	0.12998	0.222745	0.222095	0.398366	0.259008	0.305471	0.151915	0.241544	0.440088	-0.06321345317813624;-2.626447397262664;0.06894601569184727;-0.20148597656838058;0.37149550513853563;-0.08864568524270736;0.15869334970584714;1.2237108273968962;1.4612934578943293;1.433880583426978;0.5596957810043286;0.11780557017965966;0.28980966569917316;-0.2378527940468424;0.17300638922497494;-0.30564795833227165;2.09632106407034;1.846697623342676;2.121510120099407;-0.3716561468035048;0.2507221480362058;3.1276681890267692;2.3897259880223265;2.2203594322571436;2.460351026290451;-0.0039263705253844835;0.4730665582462578;0.1683210790092784;1.4252754593493955;1.505159289916001;1.2798293208665634;0.2977150613564484;0.05470135334085139;0.26030452382964614;-0.1693317080640258;0.11027811206528451;0.034668510871957894;-0.06313924484674922;0.49803901805148304;0.08159769798502174;0.03760509765384085;0.7073978926644323;0.05697534424039235;0.5346201547444401;-0.1738440320258604;0.2765146354968986;0.8645652420368872;0.038548808982471316;0.2615735911241019;0.36321479381161687	-0.0632135	-2.62645		0.068946	-0.201486	0.371496	-0.0886457	0.158693	1.22371	1.46129	1.43388	0.559696	0.117806	0.28981	-0.237853		0.173006	-0.305648	2.09632	1.8467	2.12151		-0.371656	0.250722	3.12767	2.38973		2.22036	2.46035	-0.00392637	0.473067	0.168321	1.42528	1.50516	1.27983	0.297715	0.0547014	0.260305	-0.169332	0.110278	0.0346685	-0.0631392	0.498039	0.0815977		0.0376051	0.707398	0.0569753	0.53462	-0.173844	0.276515	0.864565	0.0385488		0.261574	0.363215
Q9BXW7_C392	Q9BXW7	Haloacid dehalogenase-like hydrolase domain-containing 5	HDHD5	DLC*FSPGLMEASHVVNDVNEAVQLVFR;DLC*FSPGLMEASHVVNDVNEAVQLVFRK;DLC*FSPGLMEASHVVNDVNEAVQLVFRKEGWALE	3	219	3_C[521.3074];3_C[527.3213]	2	C	1	521.3074;527.3213	12	54	3	3	3	3	3	5	5	3	17	3	3	3	3	3	4	6	5	6	4	5	4	4	4	4	6	5	6	5	5	5	5	5	3	1	5	4	4	nan	4	3	4	nan	4	4	3	3	3	4	4	4	3	3	3	2	3	4	4	3	4	5	5	4	5	4	4	4	3	4	0.9531479043894442;0.9173297421547243;0.9585950647005299;0.9853063609259732;-0.3105338639535561;0.9995209720239349;0.9737729288087829;0.9993798255386257;0.9706194438655984;0.9999953408515327;0.9844871368909438;0.9564077566981818;0.7007083079042471;0.8990242291144398;0.9120662498838398;0.9998502544972359;0.9510341331210233;0.9713937580192766;0.9871248034631164;0.6142814889690017;0.9939876914255235;0.9831107947899962;0.8552766574378313;0.976752633414986;0.7447353224047455;0.9993171711631094;0.9441150453205251;0.9565229845800165;0.6124613493410188;0.959198050064455;0.9988539691904813;0.9920899131543423;0.9576829439964244;0.9927493151694416;0.9212122139136409;0.9794016364202376;0.9471708087858652;0.9872299102118245;0.969207472105279;0.9559850728037427;0.992833499908217;0.9886490390695051;0.9773827282130385;0.9717395492651799;0.9926802176779258;0.9943306476761054;0.9402893168257707;0.8850388530490283;0.9851468024159585;0.8063688082319288;0.9508640627536171;0.8809317026764458;0.9969593910770311;0.9989019241036575;0.9672998448226896;0.8124589557021907;0.967933735252728;0.977190857550742;0.9677059438259876;0.9616186204368898;0.7432414610529385;0.9779117667614571;0.8769801801930261;0.3585200604513573;0.9959242705137794;0.5902777673309407;0.9017152615434576;0.997159492454033;0.990245391748852;0.7832941887382763;0.9857669792138369;0.9580129115058971;0.9231962427931276;0.9408304915886659;0.9510322745130941;0.6848364213247764;0.9062380043536761;0.8863082095942998;0.9880291056302477;0.8120188905832302;0.9940646624367406;0.8965407390559176;0.9903855935290208;0.9400145811364152;0.9996546743382093;0.9774436436985147;0.9788660558785258;0.9912103130617165;0.9878586712883406;0.9998531904513637;0.985218876040972;0.6212802676275556;0.7339278048506774;0.9343390624326605;0.9890583188432115;0.9519071895031791;0.8878217903233546;0.9831890715226941;0.9946809822212854;0.9354378175351055;0.8391998187116336;0.9834558976367844;0.9996534151046907;1.0;0.7893397239838007;0.9907945042730347;0.9084015766351036;0.7600245296141948;0.9943186993459333;0.8801108955967727;0.9915578369176651;0.7808552834982053;0.8584300382713641;0.996343982490697;0.9935438918928681;0.9691481208589919;0.8830978072692701;0.9995843199209689;0.9443849478200858;0.3802093284164172;0.852454507188218;0.5635136948124995;0.9934607741774554;0.9767584229873637;0.9669402874904599;0.8134477329521825;0.9933068819693838;0.9507612636372708;0.9631210153263342;0.9918235183370159;0.8969120036413357;0.9618505868417255;0.9828222717251538;0.8732129376840952;0.9981101304080043;0.9852756128246253;0.8863987247042728;0.9969969682599115;0.9871787815889234;0.970634703105955;0.5686039487222083;0.9872417627602554;0.9819469031962214;0.9023495675295246;0.9087718867313634;0.9990704012847313;0.9868215125738589;0.8383356852386227;0.9478412449446507;0.9961255346710576;0.9831225820461275;0.9852736556102953;0.9817914580069574;0.7213323205985562;0.7561926653348845;0.9859160241988554;0.9811485665111136;0.9999728872238357;0.7485241069746172;-0.42214236442772096;0.9785049873479615;0.8629230812281093;0.696005520593291;0.9358923857172485;0.5612377071659416;0.8507543675015734;0.9963249391740129;0.985382428858724;0.6883196969579964;0.9245985214200241;0.9752054908918002;0.9739730951379232;0.9859600045412813;0.6958432790981065;0.9814531269322102;0.9814994810071896;0.8537234218239079;0.9999800736890141;0.9482029213333361;0.9861247682610115;0.9915832873094514;0.8440723162915041;0.9831421270486095;0.8176044618929987;0.36231190843479216;0.9898728021388004;0.9952538021016519;0.9412585064647628;0.9215030348392413;0.7987518456626689;0.9830799870576766;0.9954400995796071;0.8054530288960857;0.9979556942286927;0.9553823461437779;0.9635808513322704;0.9937920157587312;0.9701136717215205;0.972807893443272;0.9441927767456083;0.9732848953232821;0.5356978100157231;0.8838385912707274;0.9928756208336136;0.8245090055824764;0.8451109841453995;0.9227247951309797;0.9832346429818228;0.8582803578679183;0.9839678702232971;0.9603314998083329;0.9745082783054834;0.9887633257415412;0.961010327903997;0.9832617632250716;0.84238960410151;0.9936796497671121;0.8980467699907505	0.766401	0.400735	0.744407	0.398617	0.351723	1.15478	0.454799	0.798034	1.69934	0.512943	0.76387	1.19713	0.610413	0.510766	0.411235	0.110115	0.232769	0.102845	0.206918	0.166832	0.606959	0.0855094	0.346447	0.159684	0.323465	0.153438	0.3018547901137649;0.369123914114171;0.42441851199568936;0.3999107653853167;0.9983846088226246;0.14079061730206874;-0.022866842493850827;0.07526123946094293;0.12200233070687432;0.5738766672241933;0.7179669129588198;0.4493906191881409;0.5393765653938095;0.5106514239931029;0.08545641223220103;0.638329735719908;0.602398823523318;0.8034252256809564;0.8532920394686164;0.9499678235349082;0.8984126262135899;0.984710323732001;1.0226436362484292;0.6392884819132434;-0.7554179672979605;0.6933604374986218;0.6500100963598657;0.6866966074744064;0.7509930475586448;0.9001209099322828;0.9634811267386486;1.005035281886525;1.1281085756390425;0.8053183900561074;0.7017746382423689;0.8243110453998945;0.8847656303065268;0.9572118848105424;1.045860958699173;1.0750566842217661;1.1836096385609478;1.2196463396798505;1.3007936762548495;0.8836628782477756;1.2942584246121114;1.2416496041938996;1.0219000290568134;1.0182448425304098;1.1121779583045606;1.2741653061024572;0.24131258249823823;0.10160785974656093;0.19484295352910155;0.3580363606777363;0.7674557674987286;-0.42549262489692463;0.4292062249925018;0.4731993748005608;0.5753693585456312;0.8023478377024015;0.5450955075447214;0.5216562667859206;0.4144341439827061;4.155542296463377;0.8929489895446796;0.0467330209496368;0.6807893787861123;0.20418439612934317;0.41453995367622903;0.4451069407488066;0.7141947802540194;0.3739088593946808;-0.18783973751213745;0.6427874653158765;0.8491695044444005;0.37368601018706;0.6006570336797386;0.6758122406728568;1.3594324198242587;0.2161360031247289;1.3964883597652806;1.2497507245902293;1.0136383933659032;0.7692168861346271;1.0660764483708216;1.147520673926163;1.0026464480107429;1.2787379835760624;0.8258476582600488;1.2640825594951868;1.2731597404066655;1.961079055747334;0.21443385472449697;0.6326908536563051;0.4859624291250481;0.6007138532609037;0.05649946608939653;0.7494749151716503;0.817852393389284;0.43225922978902376;-0.274571954012699;0.7600297550913313;0.31022348392102744;3.0593697135236355;0.8897546921465371;1.5270082571526342;1.9993586201380542;2.038616456439274;1.76577979071204;2.1077176974216045;0.7084987638904816;2.014038694373032;2.053331987830682;2.2803335427870706;2.3236107545956934;2.08070109176683;2.034815750871816;2.0753800738782298;1.9822103502727382;4.568747542227876;0.18702096004869495;-1.8023510465291763;0.3209654964970804;0.28982049828979733;0.8255005612248195;-1.2924345429908226;0.8766187684105161;0.9495560204961518;0.4379218239684205;0.7811051317249552;0.9045085737823162;0.7346794413958346;0.7535288366300655;-0.13480374822870506;0.27584413010009323;0.8440998333000233;0.6706301024540561;1.0454028982469912;1.1815367357276716;0.9473316776425166;0.8766162393440715;0.6545954843194615;1.0358084311197082;0.18366369814618055;0.05209834705887199;0.4602911507154908;0.5222321417965012;1.2493621851680907;0.21616220850949175;0.3319086612509952;0.2730330594842903;0.4934934130181658;0.32077245909462637;0.6424456279312956;0.479954267219504;0.4138147435480674;0.5714744504523867;0.6535026658915467;0.6988878648828438;-0.7789278792110603;0.8565857667413623;0.875561794482174;1.9587221783919153;0.3822729506527354;-0.3686936989423962;0.5234838289530888;0.33053603048769714;1.1589658707185133;0.3652364597571464;0.6865626471666995;0.6372763687902178;0.8217309754048999;0.9724008718166309;0.9430337938834602;0.9106361434743899;1.1290510674109397;0.6552338273090965;0.49730184436340535;0.6587636831659153;0.4629238271412535;0.6217222455955694;-0.6319568014301816;0.8670930012217232;0.5958480754836951;0.9148060928177876;1.2614203633625267;1.2732697332515635;0.2529530986026221;-0.015082242961057823;0.2032731653920394;0.4789690409683184;0.6989522806689966;0.6671238892342034;0.6459555466085708;0.8329344272463862;0.4166885335413685;0.45681786781130224;0.6772561758063443;-0.18722964421495886;1.0011301711572687;0.5868153979767631;1.8776843285451204;1.181739474833881;1.1093929419988926;1.0265401585429754;0.24008584548460138;0.47704327440717553;0.1499162436280757;0.12672101261834454;1.0319977878183593;0.821731170007632;0.7808810345470643;1.1251197133027746;1.2158752558245554;1.3345831842072864;1.0915301372979203;1.3702445359912323;1.3867647820386728	0.399911	0.0986318	0.556627	0.602399	0.949968	0.65001	0.963481	0.824311	1.12933	1.26795	1.06704	0.218078	0.545096	0.601223	0.429823		0.508348	0.600657	1.30459	1.01364	1.27316	0.485962	0.675094	0.371241	1.52701	2.01899	0.708499	2.16683	2.07538	0.238421	0.825501	0.767317	0.275844	1.0454	0.911974	0.338227	0.331909	0.525714		0.875562	0.356404	0.66192	0.943034	0.910636	0.497302	0.608785	1.26142	0.228113	0.683038	0.456818	0.793973	1.10939	0.195001	0.926864	1.12512	1.35241
P27361_C178	P27361	Mitogen-activated protein kinase 3	MAPK3	DLKPSNLLINTTC*DLKICDFGLAR;DLKPSNLLINTTC*DLK;DLKPSNLLINTTC*DLKIC*DFGLAR	3	68	13_C[521.3074];13_C[527.3213];18_C[527.3213];18_C[521.3074]	4	C	1	521.3074;527.3213	7	31	3	nan	1	3	nan	nan	3	3	15	3	nan	nan	4	3	3	nan	nan	nan	nan	1	nan	3	2	3	nan	nan	nan	nan	nan	nan	nan	nan	2	nan	1	1	nan	1	1	1	nan	2	2	2	2	3	3	3	1	2	2	1	2	2	1	1	nan	nan	nan	3	3	2	nan	nan	nan	nan	nan	nan	0.33313057421986825;0.9896379999719355;0.9323012050554758;0.9974692390804034;0.9494510886118457;0.9664063049577782;0.9900985192998394;0.9792123914832741;0.983177044209852;0.943236582803731;0.6554565488602766;0.9973454451716128;0.9981347229687912;0.6845034235437992;0.9769805531377752;0.9403925797233086;0.7061078145729769;0.9877077412772;0.8905396075646512;0.8108929826275368;0.9698149906595622;0.9651808020797388;0.9791996269505246;0.9983132089354468;0.9969912883333014;0.8394397064824158;0.9542523971826274;0.9999130156428281;0.9890531911538939;0.9993269641189966;0.8547893091857783;0.9941438518688624;0.7260682112142283;0.932526773616166;0.9698724367562043;0.8954766616504765;0.9949998973141402;0.9956999727232049;0.9824411548124551;0.5176237206116092;0.9966757599450324;0.9786857786648987;0.9600600731014962;0.9238997523337729;0.9879620582875703;-0.26604818199388897;0.9536968779619301;0.6560629513486228;0.8751159241813067;0.9873216310259703;0.8965860941419133;0.5051696936283122;0.9980826162479692;0.9808912100693774;0.8997866779564034;0.7567129246640534;0.9734524950117472;0.9517568254038796;0.9981926045765926;0.3542009710136519;0.9497639810696445;0.978272797726279;0.9024446289200534	0.341002	0.618911	0.134256	nan	1.58776	-0.201555	nan	nan	0.58861	-0.209323	0.352357	0.134905	nan	nan	0.163224	nan	nan	0.156902	nan	nan	0.4245	0.297558	0.239192	0.150408	nan	nan	1.5877649287971483;-0.14437744969850885;-0.32241723196304345;-0.19806306033350649;-0.3902996775024725;-0.3400924919277619;-0.03117406606407098;-0.239372924507818;-0.030558406832536043;-0.48120843576477274;0.10855237253257409;-0.2553116968293547;0.2553807472990306;0.13877004202226684;0.24426037603236866;0.16351560237482002;1.4439235351725042;-0.03662118402063276;-0.24352766312475907;0.1772774869900842;0.03118628180046239;0.16736760896627767;0.8580805281358471;0.8084735548045808;0.34934643335638765;0.2884857892430947;0.19326380331904536;0.06627153188229061;0.18432330419857287;-0.1396270852001254;-0.41935475499167024;-0.21004345396407542;0.22476996399956992;0.15095969304404624;0.407771107894012;0.5864442300012036;0.35165733295747625;0.5443110030949578;0.2220923541141029;1.2703500835948576;-0.1491820320477256;0.25111367333062834;-0.02289750798893297;0.15756177816320147;0.43638037622989817;0.39887792082793044;0.09484766033083433;0.8808629397341586;0.5340644073509073;0.13775447151524164;0.05178263746471814;0.029780419841445766;0.46974986390152684;0.29620010888563275;0.5373147483446243;0.5316949740622902;0.14656013044605049;-0.08038621534426575;0.17850225517399274;0.3356419577475924;0.3818394301540258;0.4387092509609962;0.7198189003333201	1.58776								-0.233397	-0.340092	-0.0311741				-0.481208	0.108552		-0.255312	0.197075	0.24426	-0.0366212				0.0992769	0.858081			0.808474				0.288486	-0.0366778	0.15096				0.497108	0.351657	0.544311		0.746221	-0.149182		0.157562	0.417629	0.487855	0.534064	0.0517826	0.382975	0.534505	0.033087	0.257072	0.438709
P31943_C267	P31943	Heterogeneous nuclear ribonucleoprotein H	HNRNPH1	DLNYC*FSGMSDHR;DLNYC*FSGMSDHRYGDGGSTFQSTTGHCVHMR;DLNYC*FSGMSDHRYGDGGSTFQSTTGHC*VHMR;FGRDLNYC*FSGMSDHR	4	209	5_C[527.3213];5_C[521.3074];28_C[527.3213];28_C[521.3074];8_C[527.3213];8_C[521.3074]	6	C	1	527.3213;521.3074	12	56	3	3	3	3	3	5	5	4	18	3	3	3	6	4	4	4	4	4	2	3	2	3	3	3	2	2	5	3	3	3	4	2	6	4	3	4	3	3	4	3	4	5	6	4	3	7	7	6	3	3	4	5	5	4	3	3	3	3	4	3	3	3	3	2	3	2	3	3	0.7278124990066966;0.8664394545642323;0.9544825811543662;0.8879679549173851;0.9267161939402652;0.9485055232930982;0.9888163353475178;0.9999809197706564;0.999670710030998;0.9421081611278319;0.9988429028995311;0.9992292965438608;0.9726517983194564;0.954714765915882;0.981439997014557;0.9610952770224404;0.8870709550374053;0.9999994461112908;0.9996746998183411;0.9999999999999998;0.9999659579672366;0.9949715170519096;0.999760206122774;0.9988763463765195;0.9846408389121224;0.9986426974720619;0.9975308451842904;0.9793876061071702;0.9982078891463366;0.9988674974670936;0.9814919265137537;0.9999562931590835;0.9997286322559239;0.9994735323892189;0.9611521028177781;0.9999803655544434;0.9980843786208673;0.9997999777733748;0.9797154586995074;0.98966649642411;0.9969066219671427;0.9926813476488641;0.973162299025787;0.9986574951448272;0.9997608430788545;0.9935352145562685;0.9655402264753299;0.9999943765748691;0.999910945241816;0.97839175442291;0.9949708313823535;0.9987160296590095;0.9973886935108254;0.9988509392409208;0.9984104463802339;0.9972936566579933;0.93483056143497;0.9982994911692201;0.998946751536343;0.9111351160118341;0.9900201100762788;0.9978619286060878;0.9528189878517147;0.9999970131785274;0.961500325691825;0.9244404514034603;0.9999809247173088;0.8365992952255423;0.9605353347686627;0.9901557482284141;0.9999257781464204;0.9968450746131643;0.999804092494682;0.9163239085552052;0.9668320261564305;0.8713221141733112;0.8640743261717402;0.9979949849098113;0.9996065934243754;0.8886647137522644;0.9979960663615248;0.9192344552754832;0.9769854508368779;0.9842227501581483;0.9786645681817414;0.44779928113067946;0.997240916825718;0.9821591754437421;1.0000000000000002;0.9979608576215083;0.9997768798773818;0.9345724368737042;0.9968257608655844;0.9997769439425759;0.8654023808609107;0.9989461942879839;0.9990474267417806;0.9981635978331075;0.9945047958056216;0.8676427328454122;0.9977721295869124;0.9978860504705805;0.9877854374322683;0.9810965213215256;0.9804793373054387;0.8801378601123263;0.9499873189488363;0.9960706084520694;0.9997906327162964;0.8634602577775976;0.9999148760042159;0.9825241719422261;0.999959418814231;0.8910934457866636;0.9544354427724346;0.9999998554037239;0.9999939208915822;0.8752041891703461;0.999978467256479;0.9043476077212665;0.9895135906259458;0.9591074799488112;0.9975478385493182;0.9997322447460003;0.9465468617794912;0.9982273237414383;0.9946921978547775;0.9987549931044246;0.9961867238322588;0.8797156281574994;0.9978778929079267;0.9991989652309989;0.9958503023610699;0.5393051861299891;0.9996909401462302;0.9957798508348316;0.7056610543906175;0.9489170199705671;0.9987160177962053;0.998008170682784;0.9112089141215381;0.9996913394085201;0.9999702045617207;0.5829830376740839;0.9612798438038801;0.976890339040665;0.9291837923523911;0.9967985894970958;0.9957727809979238;0.18618145383921983;0.759875372428937;0.9535179991627892;0.9670800238818557;0.9965878706791159;0.9987210341945386;0.993914140590168;0.5316168387128477;0.9969949693811603;0.9928726386553351;0.9987022226359407;0.9076872013651025;0.9760038310423194;0.9796216502194958;0.9479580756247217;0.9930152067948823;0.9910330518106698;0.9954258559796408;0.9932152890757884;0.9454964217606904;0.932006849063898;0.9990421601537509;0.9282714571420941;0.8212534756806326;0.9979048019094907;0.9992552383458431;0.9126141923179677;0.9964995117920122;0.997302043832284;0.9457096351179847;0.9739257321424231;0.999752603699833;0.9913387913502963;0.6008244038718843;0.955835286570404;0.9888354804199389;0.9968146320247103;0.8710724235908834;0.9291611848754985;0.9986460871370616;0.9996281645298658;0.5213275450789696;0.8323425497134153;0.983761860464645;0.7766507718623125;0.9374841137735609;0.9989100734771499;0.9966246046084838;0.5931212548237255	0.702124	0.51717	0.696609	0.0944022	1.07127	0.804629	0.072536	1.07016	1.21927	-0.136385	1.34115	1.03554	0.146091	1.01023	0.119793	0.104074	0.185489	0.060273	0.0299994	0.0684205	0.228538	0.2937	0.330186	0.0721668	0.117951	0.0967974	0.8820270917408818;0.7720499311850495;1.0846189676775149;0.8690834003634308;1.2889330817796287;1.0994222981327306;1.4061040337481399;1.028699174891131;1.1492469987408862;1.1495782856424461;1.1182600659429554;1.1326417847595027;1.4035014238598154;1.0770365332510023;0.9881597052829942;1.016077251133353;1.3587119596562673;0.9515140124092323;1.146444536399588;0.989608189846289;1.0420804486384916;1.0987262362767043;0.7607251150232961;0.8131749633946429;1.0990446827325862;0.8601724990363295;0.7842757140416206;0.9524394646887223;0.7405387137898761;0.7805486187426018;0.6643126184965957;0.00735340249992214;0.06956645929929427;0.06544835080951837;0.10291360568815136;0.0667532294772759;0.09496698572990711;0.17256332383712011;0.46119177189030225;-0.05023445723682087;-0.39328276871525913;-0.29345760112917296;0.0915541872364334;-0.16505200738253467;-0.3972472212049383;-0.35574475686992935;-0.14607009879327257;0.02344894345832302;0.3184506303852355;0.27471028578954854;0.5479536753840888;-0.35622366353854296;-0.2571195298251937;-0.09242086048039097;1.0293923029593561;1.0752316292948236;1.1277379232414528;0.8846695286545818;0.9522371932053597;1.0956255938375796;1.0503036623669744;1.0791440566284163;1.3187711695050928;0.7154120906755559;0.8998625749466411;1.067026278775617;1.028200158387755;1.072043769237805;1.0807079220616804;0.9596211053133322;1.0950215726020127;1.0352887338764312;1.09835897464734;0.8898255121047244;1.1316132310434672;1.0405974211933398;1.2363068031111417;1.519729107635258;1.1941430505758992;1.6358247123428276;1.6620333263242726;0.9628163491477181;0.9991378513882796;4.321928094887363;0.9145650636197233;-1.2408136288610634;1.214897050024845;1.4134233865262056;1.208190904506158;1.2532002922979546;1.498874886510135;0.09227776368276405;0.0697542130979438;0.41577985332793205;0.2394009035397116;0.2813511263823026;0.5475461324485267;-0.36498434709919403;0.49427245500667655;0.5522378411013926;0.49107116697722175;0.9030871743314468;0.7788622418798397;0.6184035411929008;0.5724063459398248;0.21195224626749903;0.8185155036820593;0.7418147416248335;0.3488579351537621;0.6742555945979638;0.692825899647566;1.316724708958305;0.964918619307667;-0.08729765599675399;0.058999791568112574;0.2938050269836741;-0.11727374841390333;0.07220262121443777;0.1358478195040455;0.3245117112399751;-4.321928094887363;0.24339018181800096;0.14327031839676052;0.31172614517488795;0.12127312260651567;1.6236440740308213;1.647173315081951;1.6332053385722007;1.5520234891384532;1.865352120225098;1.4737232148575288;1.5138861688123137;-4.321928094887363;1.9620398906022358;1.5942911129740627;0.7905268501739343;0.8022766398872192;0.8295972268938477;1.391003855219274;1.3715109308697857;1.9738252178963458;0.9170743063642606;1.3399611439419408;1.4441451941650614;1.6036205727240285;1.0292174229517084;0.9576098522008802;0.9466999948355194;1.495320011152328;1.58823928836232;1.373520742417044;1.1105573465035081;0.9750879947380295;2.730317133952861;1.1622729950379116;1.0764010261801134;0.9913967643278849;1.6294114023063666;1.6878070603275384;1.7522539628189822;5.558110852109153;1.7304160281398742;1.219655658545853;1.1228594992439118;1.0100182095270553;1.3025574324297944;1.6199342614669432;1.238488268436682;1.3007624735269383;1.189527716279783;4.321928094887363;0.614273602047567;0.685845153205725;0.7471748395621514;0.7285371239240515;0.7369773233353156;0.858105766110448;0.8156291646228192;0.8939193946117282;0.9263441826565156;0.7587718914002082;1.6297967613107247;1.6923759639605835;1.7370767321001583;1.7167253863074832;1.4364407919532924;1.3941223638312388;1.7334157047875565;1.5327657723449715;1.6041742156198513;1.5297222015374299;1.5541387553961385;1.6021833531980976;1.3072937552180752;1.358396086296469;0.7780353345186397;1.3546239575043768;1.3633478236760421;0.9356005455979415;0.9380207298182767;1.7695900548711325;1.8537154805377645;2.034587581234233	0.882027	1.07901	1.25276	1.14925	1.12545	1.01608	0.989608	1.0704	0.813175	0.860172	0.740539	0.0384599	0.084181	0.094967	-0.229255	-0.355745	0.29658	-0.25712	1.07523	0.952237	1.07914	0.899863	1.05012	1.08071	1.06948	1.57778	0.980977	1.2149	1.2532	0.0922778	0.281351	0.0646441	0.66555	0.595405	0.828872	-0.0141489	0.104025	0.19333	1.63321	1.51389	0.802277	1.38126	1.44415	0.95761	1.49532	1.09348	1.73042	1.22907	1.30076	0.736977	0.893919	1.70455	1.4846	1.57816	1.30729	1.85372
P55795_C267	P55795	Heterogeneous nuclear ribonucleoprotein H2	HNRNPH2	DLNYC*FSGMSDHRYGDGGSSFQSTTGHCVHMR;DLNYC*FSGMSDHRYGDGGSSFQSTTGHC*VHMR	2	43	5_C[527.3213];5_C[521.3074];28_C[521.3074];28_C[527.3213]	4	C	1	527.3213;521.3074	11	30	3	1	1	nan	3	1	3	1	12	1	3	1	2	1	2	1	nan	nan	nan	1	nan	nan	nan	nan	1	1	2	nan	nan	nan	nan	2	1	1	1	nan	nan	nan	1	nan	nan	2	3	1	1	1	1	2	nan	2	2	1	nan	2	2	nan	nan	nan	nan	nan	1	nan	1	1	1	nan	1	nan	0.9990841731138624;0.9236868987431491;0.7939916004871136;0.9903146923769611;0.8811814549983954;0.9529334932320074;0.8573365080664758;0.7717607106606909;0.881958961366029;0.9780642207918104;0.9572008594814977;0.8546182255870295;0.9309681942154999;0.9342287061385528;0.957291269989565;0.9996827323670918;0.9702278801330302;0.8462512475722817;0.9905273444227374;0.985599912391444;0.8833053532712561;0.9788657897599227;0.821491312337532;0.9912516877190128;0.9574891524155503;0.9510571945466241;0.9991064922744787;0.9981500774843706;0.864517879756626;0.9880050771890759;0.643812520598305;0.9626141964838639;0.9808960640899664;0.9133908676641552;0.9820810411698404;0.9427592234255358;0.3388092953376959;-0.28307466688322996;0.9227525092719184;0.9940507251349259;0.9930800193701858	0.846304	0.736025	0.725561	0.111588	0.618007	nan	0.389782	2.6354	1.32467	0.119623	1.32858	0.908778	0.21347	0.933881	0.0714596	nan	nan	nan	0.213715	nan	0.104796	nan	0.830297	nan	0.122685	nan	0.6180067931471445;4.321928094887363;0.9488726578427648;0.49923314147318304;0.14351198203960733;0.41365168563439814;0.6395498174996239;0.11962333853132376;0.9087775013214796;0.9338805281853535;1.4000984521918118;1.2050128844807442;1.368910446045673;0.16047204932493497;0.3537445070599493;0.12619274878872183;0.8011211176658575;0.9060472850976855;0.4120867871776081;0.8052096847369605;0.6277816537121209;0.11158829488206669;1.5285659489483934;1.9155952226958177;2.0483172394313116;1.5927443284026785;1.2465409930864033;-0.2570127039271299;1.0661461481536725;0.710657530906623;1.2426355262200603;1.8009576479165277;0.9704658796292545;0.7053447822830661;0.762183203955707;0.6316103816959997;1.8526389431440535;-1.4620381223433876;3.2642040442031997;1.6438555293611943;1.6982296211964027;1.421259959052351	0.618007							2.6354				0.499233	0.143512	0.526601	0.119623					0.908778		0.933881			1.4001		1.20501		1.36891	0.160472	0.353745	0.126193	0.801121	0.659067	0.716496			0.111588	1.72208	2.04832			1.59274	0.494764		0.888402		1.24264		0.705345	0.696897	0.1953	3.2642	1.67104	1.42126
Q96F86_C413	Q96F86	Enhancer of mRNA-decapping protein 3	EDC3	DLPTSPVDLVINCLDC*PENVFLR;DLPTSPVDLVINC*LDC*PENVFLR;DLPTSPVDLVINCLDC*PENVFLRDQPWYK;DLPTSPVDLVINC*LDC*PENVFLRDQPWYK;TQGQQVSSLKDLPTSPVDLVINCLDC*PENVFLRDQPWYK;TQGQQVSSLKDLPTSPVDLVINC*LDC*PENVFLRDQPWYK	6	153	16_C[521.3074];16_C[527.3213];13_C[527.3213];13_C[521.3074];26_C[527.3213];26_C[521.3074];23_C[527.3213]	7	C	1	521.3074;527.3213	12	46	3	3	2	3	3	5	3	3	12	3	3	3	2	2	4	5	5	4	nan	1	2	3	3	2	4	5	5	3	5	5	3	4	nan	nan	2	2	3	nan	2	1	5	1	nan	nan	2	3	4	3	3	1	1	nan	nan	nan	nan	3	3	1	2	3	2	3	3	3	3	2	1	2	0.604994862391668;0.7107276530224389;0.6059976036168576;0.20272807261143422;0.8252389234626964;0.8877258936494148;0.733336451868155;0.9569854439699904;0.9247642924424172;0.4488666346062417;0.9561596526050299;0.49248242326927816;0.9485190464262387;0.7724578802208272;0.2521985614725754;0.7958586284770939;0.546495988277744;0.8966335306509786;0.7996631217083103;0.7812070412654765;0.7863546181695285;0.9883174260345025;0.731194425192342;0.7974483178884466;0.9716274978539087;0.2578096026813155;0.0722528506866378;0.6932697361359188;0.9762130696512027;0.31182022833488543;0.7829478186013915;0.6616214992653102;0.9886360563189069;0.7951872961663261;0.7222054076464786;0.4854713236268379;0.9704109035756737;0.14343682763895912;0.9039848333466104;0.6272759278610468;0.24919406760209561;0.9553749053537434;0.9792447060454786;0.9127643909703783;0.8443482216675329;0.6623501168115373;0.7573212173405144;0.12577901590856364;0.9132709910794715;0.8963450477853973;0.06845538490465422;0.49791013259782924;0.8136103453920065;0.8410162934269098;0.6589029570701248;0.7665749701023622;0.7130381411059411;0.6450513124953228;0.8588585276419239;0.466633267239238;0.6011088659965138;0.9161251695535823;0.514696415957935;0.6587321588201581;0.3113215192655627;0.9920228306390573;0.7198589119934781;0.8603163895953193;0.6836461482596637;0.8129610034578586;0.8651071854841429;0.46948260352968646;0.8090899361070636;0.9730558890047962;0.9560103412839976;0.8205806788620744;0.7355942260643744;0.9747928286853697;0.987098818117779;0.8866232590295904;0.9135439137937907;0.7152244458842885;0.8837913840225928;-0.10370622206233301;0.9999749058468496;0.30207056474902344;0.07981962114498185;0.7356744120475187;0.9600296551303464;0.6932521287462252;0.8860907038193583;0.5038059061162299;0.9954683930622804;0.8881152026349891;0.9465448479664046;0.4755346456584701;0.591799877452181;0.5684818102567898;0.6180558963716437;0.9744568003527668;0.8611633680608328;0.5425385242633839;0.38337156473686057;0.8500815721477807;0.07686099128916055;0.430843290920893;0.6385069889297796;0.5819182241639785;0.4718373730179822;0.4732844821427784;0.5885621636010137;0.054100180404200955;0.47956211770979856;0.35931510200581623;0.421394028838303;0.9683862243333659;-0.1575956534517911;0.07730380167253442;0.5847932690426538;0.6858518956078943;0.45940204904720117	2.44833	1.13554	1.71103	1.05743	4.00099	1.72242	1.55556	3.27201	3.17168	1.07809	4.11483	2.25067	1.74158	3.70372	0.119686	0.58372	0.427794	0.30682	0.0694666	0.276383	0.997639	0.439135	0.662513	0.243029	0.231835	1.29438	3.6984886983450838;4.303481441195121;4.303481441195121;1.4220317772167408;4.504389253450264;3.4294629322276533;2.972514990464162;4.049844229759098;3.632057338262798;3.696441433611187;3.6807874476209834;2.9852582584080274;4.329034497970847;3.05010571392809;2.530063720932906;4.321928094887363;4.196487616560077;3.0491848267264565;0.5270271150641604;2.770586370072475;4.315300367769609;3.299410251441979;3.0015595553467063;1.3022646235585305;1.4343505473520919;1.8156960970064995;1.6878528856694166;1.6878528856694166;1.9005115963347157;2.303860162790112;1.7862640431681611;2.059519075025517;0.7055189130711792;1.7438884233976202;1.4962667050917604;1.0699975801266763;0.034423861135812445;1.9167200328882519;1.564569464556192;1.564569464556192;1.9909223758616486;0.13339655400478787;1.9911237266604076;1.3660657642794491;1.4820241702287886;0.5559291958822952;0.6643015494949548;1.4811623384761037;0.8267616269948157;2.133497682319029;1.5677746170960183;-0.17442946924762043;1.1429873398613692;2.2709377362302;2.2560175897871693;2.698631656528527;1.9482892454408922;2.047988058219033;2.605464597220101;2.4829269585248768;2.2370545610025196;2.7946679120212576;3.771442116429311;6.599927366669435;3.1308087082832587;3.1308087082832587;2.5217317377060464;2.5621665969885425;4.321928094887363;2.0835869372221105;5.365195469366815;2.148571228626955;3.1537609058992895;1.4392863482935132;2.084818279781778;1.5870606531367417;2.008152290618985;0.24674132322643644;2.083923511215012;0.8432885255176247;2.25140988432004;1.6295199352890701;2.104205211086135;1.563524942840389;1.6319385925137226;1.55758628407137;1.6665451921148002;2.1056973845760982;1.7423849980411517;1.5998904878153615;1.2803430306676147;1.1696079070258256;0.5030793809468308;1.102744325932835;1.405012231918322;0.9318843947979303;-1.3614325065085726;0.43833044103917196;0.43833044103917196;1.7580730251447407;0.48524842099284243;2.2026816475489728;1.5977743327954919;1.5977743327954919;4.327646931927166;3.5402640474627476;3.4880444592840423;2.6862469189798133;3.578355414255933;6.0905600579719135;3.9617554261092383;3.9617554261092383;4.949089762109118;5.146170566630283;3.3306122080565035;4.321928094887363;4.327747243044251;4.953165733016628;4.041110499032928;2.9190644401025714;3.323185634142474;4.069140455526222;3.1027707521793135;5.166618077284407;4.437412001093968;2.8404413159698985;4.303474752061585;1.2302422794182708;4.6901965614836;2.482296518758002;4.002709620252499	3.69849		4.30348	3.42946	3.68079	3.05011	3.04918	3.15048	1.43435	1.68785	2.04506	1.62008	1.56457	1.48202	0.610115		1.48116	1.14299	2.27094	1.99814	2.48293	2.79467	5.18568	3.13081		2.54195		4.32193	2.65117	1.58706	2.00815	1.62952	1.83387	1.59476	1.70447	1.13618	0.43833	1.59777	4.32765		3.48804	4.83446	3.96176		4.94909	4.32193			4.32775	3.32319	3.10277	5.16662			3.57196	4.00271
P12004_C162	P12004	Proliferating cell nuclear antigen	PCNA	DLSHIGDAVVISC*AK;DLSHIGDAVVISC*AKDGVK	2	48	13_C[521.3074];13_C[527.3213]	2	C	1	521.3074;527.3213	10	44	3	3	2	nan	2	5	4	3	17	nan	3	2	1	1	1	1	1	1	nan	1	1	nan	nan	nan	nan	1	1	1	1	1	1	1	1	nan	1	1	1	1	1	1	nan	1	2	1	1	1	2	1	1	1	1	2	1	1	1	1	1	nan	1	nan	nan	nan	1	1	1	nan	1	1	0.983751704634356;0.9837583297707005;0.9986545492642268;0.9772309730712226;0.9975282218329246;0.956378179705462;0.9978436641007947;0.9993033707419969;0.8747909044502534;0.9470680099555728;0.9942872700651165;0.9991359533415483;0.984372481004815;0.9985384136831328;0.9837759759414503;0.9968076604794514;0.9989636438283384;0.9990264642423587;0.965652468763443;0.8936189559761328;0.990679089682018;0.9896752044992065;0.9937425665104094;0.99261284386486;0.8732579707164517;0.9952208584076672;0.999919677285582;0.998288057112807;0.9956742166888553;0.970862189506565;0.9936778622319361;0.9979975307906492;0.9994487225496462;0.9839546562330977;0.9961974497431864;0.9997133886157525;0.9847635284454995;0.8686519162812585;0.9996667539168299;0.984802902964035;0.9793807916736383;0.974748048461671;0.9279688281354332;0.9602366361346198;0.9999570468176587;0.8703854402944751;0.9703449780384793	-0.103583	0.132131	-0.1454	-0.0120942	-0.226363	nan	0.14066	-0.0501681	-0.162605	-0.112644	-0.136952	nan	-0.334201	0.00394238	0.125082	0.155301	0.0089377	nan	0.0275944	0.0966561	0.23208	0.247345	0.234064	nan	0.218683	0.0439263	-0.23268315770446;-0.22004334631570074;0.015234677006407786;-0.1187938785350987;-0.1443059797170689;-0.0874559834584354;0.08448045468567181;0.16017226300393467;0.12114788873054544;-0.2708401414651564;0.17239118736001835;-0.23948419244136024;-0.027118173101220368;0.03500292712417814;-0.4517733211285062;0.10776446220877992;-0.20162728284825276;-0.10478373133590563;-0.5830405425171843;-0.17261532844479724;-0.24694824881279295;-0.010906469546905771;-0.1670516698090475;-0.2582430574870651;0.12884094398122775;0.013465633431335932;-0.17858918163226753;-0.7396373232620427;-0.20197848246648561;-0.0670036889532697;-0.22419192273081662;0.007744878792240265;-0.15667437781645938;-0.0434388812508804;-0.11216824225022579;0.11673040004594655;0.25300346675431273;0.24049773671724547;-0.1719720146395711;-0.33629098306824395;-0.0008427030860499754;0.22349681506692037;-0.2755767028567798;-0.19077030983601764;-0.33156358240981976;-0.391658648554377;-0.17523932426767316	-0.232683		-0.220043	0.0152347	-0.118794	-0.144306	-0.087456	0.0844805					0.160172	0.121148	-0.27084	0.172391		-0.239484				-0.0271182		0.0350029	-0.451773	0.107764		-0.201627	-0.104784	-0.583041	-0.172615	-0.246948	-0.0109065	-0.167052	-0.258243	0.128841	0.0134656	-0.178589	-0.739637	-0.134491	-0.224192	0.00774488	-0.156674	-0.0434389		-0.112168	0.11673	0.246751	-0.171972	-0.336291	-0.000842703	0.223497	-0.275577	-0.19077	-0.361611	-0.175239
P52597_C267	P52597	Heterogeneous nuclear ribonucleoprotein F	HNRNPF	DLSYC*LSGMYDHR;DLSYC*LSGMYDHRYGDSEFTVQSTTGHCVHMR;MRPGAYSTGYGGYEEYSGLSDGYGFTTDLFGRDLSYC*LSGMYDHR;DLSYC*LSGMYDHRYGDSEFTVQSTTGHC*VHMR	4	121	5_C[527.3213];5_C[521.3074];37_C[527.3213];37_C[521.3074];28_C[527.3213]	5	C	1	527.3213;521.3074	12	53	3	3	2	3	3	5	5	3	18	3	3	2	3	3	3	3	2	3	nan	2	1	2	1	1	3	3	3	2	3	2	2	2	3	3	2	2	2	nan	2	2	3	2	3	2	3	3	3	3	2	2	3	3	2	2	2	2	2	2	2	1	1	2	2	2	2	nan	1	3	0.9724750480633363;0.5740785389137801;0.9813715536310493;0.9991970424382955;0.9868978774313111;-0.427799302977687;0.9947638831184812;0.9820444706267677;0.9986295092108292;0.94462724680744;0.9996346855138573;0.954306177179976;0.9980666137927098;0.9876336925237332;0.9978467697254264;0.997618061205963;0.8507903851697891;0.997394744610978;0.9998891900573541;0.8886735325981656;0.7993251251225425;0.9999981290908333;0.9999995519590511;1.0;0.9999817313574215;0.9999829810317128;0.9578261352262302;0.9948160711376797;0.9969631922513305;0.9999719461922049;0.9972231458492226;0.7953661364454796;0.9974674011927795;0.9849069659993399;0.9993761732144945;0.9876867182818934;0.9884841990712693;0.977189713578294;0.9996805353222935;0.9847680091768696;0.948974979375261;0.8951681432367116;0.9951937828682811;0.3897987244246782;0.25293185347021685;0.9994308693671592;0.9889736403907098;0.9953433647825954;0.9606020251113933;-0.15296781429643777;0.9846234851075861;0.9931418767875164;0.9872898839286408;0.9939669723098625;0.8843460128383139;0.9883798736445331;0.9976942224128206;0.9840960260593653;0.9999771897157244;0.9933680239059589;0.9992200590515217;0.9642692283403881;0.980393119313133;0.9960152987396086;0.9837816691368151;0.7496478576763601;0.9882783305734459;0.9966412576010446;0.9155294212891031;0.9999997500477806;0.9373421374850073;0.9335119053253952;0.9871948429684059;0.9999974807063852;0.9999785165595133;0.9999767869925307;0.9678624715698015;0.9289595418060548;0.6905569612340791;0.9976634160771403;0.9909842348527047;0.7369360224617688;0.995973067870035;0.9875303313199117;0.9926830428188541;0.9978189251649909;0.9955578980400587;0.9954615875286366;0.8493739373067624;0.9938618702045253;0.9972516376945216;0.9982496882179434;0.9991458258935143;0.9815586232167288;0.9801130981720925;-0.06764324528669396;0.9980132982508017;0.9726382058518974;0.974840219442964;0.9780773246439096;0.9224339802924651;0.9943497888115692;0.9718006808791588;0.9687713115288576;0.9496836537022577;0.15298628930987;0.9846468006495717;0.9388887270061727;0.9986088506013201;0.9826788645891583;0.6193209710001076;0.9829813942667364;0.9991340031893304;0.46465408424223836;0.8718133553960797;0.7940243752594646;0.8853526623285594;0.9130904777748067;0.9728455501415597	1.2148	0.542365	1.357	0.515172	1.62184	1.49326	0.566207	1.76043	1.62099	0.206258	1.76277	1.43021	0.791343	1.4521	0.112949	0.155182	0.260554	0.0718742	0.161383	0.0708667	0.294167	0.464944	0.698547	0.0815446	0.0348133	0.0707792	1.5249400302429132;1.350271264416199;1.8060839511053997;1.7412894890589787;1.3967840157759797;1.9761913158710986;1.7449634950373998;1.882989051884452;1.4628720246114435;1.872578110818703;1.5748801755426851;2.1188256145416045;1.7568587250425463;1.7077275699194703;1.4604420552045017;1.46477391006688;1.6866001200674938;1.4436559132343492;0.8017086658952572;0.672244256481249;0.6322832611290952;0.38047982539707637;0.6738776281008393;-0.6554873800264399;0.6458954252177556;0.5693015657545865;1.0027532212189345;-0.11016481548720981;-0.20917734644411454;0.7294354943934354;0.415697804523633;3.0543376854459603;0.04291881800888032;0.05509903085535509;1.446056489247685;1.5964301243141095;1.3638469849962984;1.4055538748168361;1.4020471267542105;1.5208658610842674;1.4233806284112644;1.5021440698895756;1.3118809111886653;1.3099142731076492;1.6182685388121085;1.7606009168410752;1.5402144189944638;1.353259135984758;1.2658107430411145;1.3425722496242778;1.952053896029537;2.029488629962657;1.7666131530725446;1.8520236292836472;0.8487557006628464;0.6659175824124471;0.7347183796327101;0.8448454290512937;0.8213707116585884;0.8324507277899149;1.5164556869068098;1.1570077830623327;1.2755338129164557;1.4859368102719048;1.2107917179112764;1.994350674342731;1.3824140214893563;0.8274259592294216;1.3095275253866627;0.3540879273181278;0.19583354995558747;0.5254646534497998;0.7025347969781742;0.6248380607470174;0.5277418629940372;0.4158558615512359;1.8232021902989188;1.646165640719536;2.6677637390019346;2.30579193455442;2.2712368880603337;2.336958546130126;1.4918963570577035;1.356441553380919;1.9459710543140343;2.004896025662992;2.028335818781528;1.9212580550926113;1.977658039225738;1.219090124584286;1.2671503651972214;1.9890594790122615;1.9950342523414855;1.9222626222098163;1.7713339711067957;1.2023008202032421;2.2932265072671445;2.2153550402796247;1.4452182300091116;2.0048651029521896;1.741772986626706;1.823999418762397;1.9863438680547898;1.3645132883131563;1.149623092881741;1.5517103735340132;1.6995647957203133;1.5115581956640292;2.4059303965685297;2.394693110977185;3.133866858077445;1.4432272039633411;1.436612118220256;-3.173003803489708;1.9810999858292522;2.2695593259646083;1.930572675923643;4.321928094887363;2.434572960639992;2.5504701986730063	1.43761		1.80608	1.74129	1.81398	1.66773	1.84685	1.73229	1.46044	1.57569	1.44366	0.672244	0.38048	0.645895	-0.159671		0.729435	0.0490089	1.52124	1.36385	1.40555	1.40205		1.50214	1.31188	1.65041	1.34257	1.99077	1.80932	0.757337	0.789782	0.826911	1.27553	1.48594	1.30953	0.354088	0.663686	0.527742	2.15696	2.30579	1.42417	1.97543	1.97766	1.24312	1.99205	1.77133	2.25429	1.74177	1.90517	1.36451	1.60556	2.40593	1.43992	-0.595952	2.26956	2.49252
P33981_C322	P33981	Dual specificity protein kinase TTK	TTK	DLVVPGSKPSGNDSC*ELR	1	49	15_C[521.3074];15_C[527.3213]	2	C	1	521.3074;527.3213	12	48	3	2	2	3	2	5	4	3	17	3	3	1	1	1	1	nan	1	1	nan	1	1	1	1	1	1	nan	1	1	1	1	1	1	1	nan	1	1	1	nan	1	1	1	1	1	1	1	1	1	1	1	1	1	1	1	1	1	1	1	nan	1	1	1	1	1	1	1	nan	1	nan	0.9977820556113235;0.9719717789303591;0.9538214283614161;0.9900800175125831;0.7277030090251944;0.962394757338461;0.9847463663836503;0.9990975852826659;0.9215744664341277;0.9990123493067887;0.9998394062090056;0.8939304962113074;0.999261938131678;0.796646137502145;0.9665854537086365;0.9882648874677137;0.9983155484401002;0.9841901509760839;0.9683197593911285;0.9220402174119704;0.9497266720271961;0.9916998628768847;0.9993987903029399;0.9785485341832442;0.9191417325524271;0.9761658309671701;0.9729462144188601;0.9700078012957687;0.946314958594448;0.9989489027689378;0.888466281870678;0.9686565450836624;0.9999610566048781;0.9940453839119676;0.9750555752774006;0.9676396508760443;0.9453016256789948;0.9642803244278888;0.9951637039947193;0.9959609854164542;0.9411572316000661;0.9985366271031622;0.9448532078949919;0.9952706211991207;0.9711446155555522;0.9996669369227663;0.9946956857392035;0.9762174360608867	1.24402	0.370656	1.17674	1.17048	1.31906	1.18659	1.11824	1.2059	1.88699	0.336623	1.45508	1.62176	1.06664	1.38414	0.14209	0.0861331	0.240463	0.216811	0.349922	0.145708	0.209945	0.737844	0.650278	0.0363034	0.129405	nan	1.1490226532908918;1.489088208494903;1.3691325693583052;1.1076852963558546;1.353991987802486;1.1440102854932541;1.0546677394343424;1.1738776288289106;0.9764100296560516;1.409473679676486;1.3656701922269616;0.8708051160971009;-0.29919149235997905;1.1456702105297343;0.163390016724746;1.6433116862717567;1.5798450098989338;1.6421199092345486;1.3841387026133796;1.6891693117907902;1.9324997988690926;2.1624289783593946;1.7638668053055457;1.1701359514041338;0.9215560461042354;1.1082396852249128;1.3358399654809932;1.0624719354556007;1.131914093279074;1.2313857069312388;1.109575152283531;0.2038650380831312;2.086221118355554;1.3757493999284345;1.5144159721226325;1.8341834196054354;0.714096235553716;1.4366560142486577;2.207967712034613;0.33869368030980623;1.700550417803344;1.3171578110982964;1.466214653688959;2.2613428824566566;0.5314572573220269;2.0022106901977135;1.7068939238330487;2.0386203075604445	1.14902		1.48909	1.36913	1.10769	1.35399	1.14401	1.05467	1.17388	0.97641	1.40947	1.36567		0.870805	-0.299191		1.14567	0.16339	1.64331	1.57985	1.64212	1.38414			1.68917	1.9325		2.16243	1.76387	1.17014	0.921556	1.10824	1.33584	1.06247	1.13191	1.23139	1.10958		0.203865	2.08622	1.37575	1.51442	1.83418	0.714096		1.43666	2.20797	0.338694	1.70055	1.31716	1.46621	2.26134	0.531457	2.00221	1.70689	2.03862
O15226_C453	O15226	NF-kappa-B-repressing factor	NKRF	DLVVYENSSNPVC*TLNDTAQFNR	1	35	13_C[521.3074];13_C[527.3213]	2	C	1	521.3074;527.3213	11	34	2	3	3	1	2	4	1	3	9	nan	3	3	1	1	nan	1	1	1	1	1	1	1	nan	nan	nan	1	1	1	nan	1	1	1	nan	nan	nan	nan	1	nan	1	1	1	nan	nan	1	1	nan	1	nan	1	1	nan	1	nan	nan	1	nan	1	nan	1	nan	nan	nan	1	1	1	1	1	1	0.9999999999999997;0.7811824846153873;0.791474274817566;0.7237783298572144;0.9939663521316555;0.7229810173957566;0.9891670612414767;0.9782782659240286;0.9839543401496927;0.9716312208536434;0.8862583548348753;0.9965446342401447;0.87186823561626;0.83011135360569;0.9186343727427556;0.8503484992161786;0.807467845287155;0.9359301621044415;0.8911362709321029;0.9676293719283462;0.967610435807096;0.8899636876538953;0.9458018557314396;0.9924629779902499;0.9488632367028135;0.8663589947527851;0.9554402780380368;0.9719935318498564;0.685015320063678;0.918429833844782;0.9188872653632038;0.9606531982423989;0.8770478409750054;0.8481161995567756	0.359131	0.257579	0.271417	-0.0119852	0.438777	0.144118	0.377371	0.123688	0.829313	0.210901	0.283056	nan	0.663885	0.619903	0.00177167	0.119274	0.215841	nan	0.071222	0.474412	nan	0.232091	0.311927	nan	0.115055	0.398739	0.2335589730346839;0.41890454435048147;0.6638669698066985;0.3912881736080234;-0.38083576745225445;-0.15846271687539737;0.6427616898770557;0.14411829859455313;0.32700968383748225;0.4277327873745677;0.3162290430352394;-0.055178309810053804;0.3716511686465928;0.16658544014283014;0.7767732646061011;0.916349294206344;0.8293131722796121;0.7259121691397757;0.7346164979005033;0.5311264351174069;0.2701642716893389;0.2726697900610671;-0.14871427531527404;0.07070616703674232;0.042052422026898455;0.4029577847653542;-0.21215441857426903;0.271550652908496;0.3978050452333635;0.4986512971448048;0.2297368131627881;-0.19273922923139095;0.40508990191770444;0.746606781174139	0.233559	0.418905	0.663867		0.391288	-0.380836	-0.158463	0.642762		0.144118			0.32701	0.427733	0.316229		-0.0551783	0.371651				0.166585	0.776773	0.916349				0.829313		0.725912	0.734616	0.531126	0.270164	0.27267		-0.148714	0.0707062	0.0420524		0.402958	-0.212154	0.271551	0.397805	0.498651							0.229737		-0.192739		0.40509	0.746607
Q14152_C404	Q14152	Eukaryotic translation initiation factor 3 subunit A	EIF3A	DLYNWLEVEFNPLKLC*ER;DLYNWLEVEFNPLKLC*ERVTK	2	56	16_C[521.3074];16_C[527.3213]	2	C	1	521.3074;527.3213	12	50	3	3	3	3	3	5	3	3	15	3	3	3	1	1	1	1	1	1	1	1	1	1	1	1	1	1	1	1	2	1	1	1	nan	nan	1	1	1	nan	1	1	1	nan	nan	nan	1	1	2	2	1	1	1	1	1	1	1	1	1	1	1	2	2	1	1	1	1	1	1	1	0.9995757927208538;0.9543938098562653;0.9605895194389904;0.9479547562224505;0.8987515100788616;0.9995527618869872;0.9982173256382766;0.9988010067151537;0.9890828354235525;0.9642290772473636;0.9896516152634086;0.987334619825;0.9986671314858929;0.9995765505707631;0.9708796596980216;0.9573579635195079;1.0;0.9999715120745792;0.9680408756155077;0.990775080618514;0.9562508276761967;0.9950926915828203;0.9645710127253092;0.9277875995103998;0.9858958151161548;0.8875942625656918;0.9452169006908754;0.9991875991230242;0.9881283487261011;0.9999158391486862;0.9979300810829635;0.9984038768029239;0.9864915862756112;0.975257019597135;0.9945217844388902;0.9340290536796565;0.9566823953018515;0.9798311896550999;0.960321916455052;0.9801029074059743;0.9962864246957115;0.9592435860931958;0.9979152800141912;0.873040636996817;0.9308311194076345;0.7529969584958079;0.9656201986682943;0.9752767030909173;0.9988630924405971;0.9199561814254065;0.9776797920604904;0.9506323550289388;0.9483445983091482;0.9580971316237491;0.992587188281034	0.0223826	0.16986	0.0362942	0.0924749	-0.379545	-0.0712285	0.192192	0.0466452	0.2576	-0.190789	0.109628	0.0656064	0.0643261	0.0453876	0.145424	0.26292	0.332857	0.121518	0.141794	0.0499397	0.0479171	0.181177	0.268782	0.0235915	0.0744669	0.206985	-0.09680685816615786;-0.7463872035119334;-0.2954399634927152;0.08366337919104373;0.03673889950636575;0.013332727095143273;0.12388474293476781;-0.005164930256406409;0.04097242564713757;-0.051879113373963295;-0.20126072339118062;0.03945436737619134;0.32609368647643033;0.2068402853544313;0.04364211948615419;-0.2693080576766348;0.016402293075328405;-0.3194618016640918;0.09001969901816753;0.13954147074973763;-0.011808800948513505;0.006715013548517187;0.07915107981938722;0.07867057326020706;-0.17622189458406745;0.23371401844348072;0.31214371212252284;0.22228092313234885;0.23837397802074584;-0.004879047574588762;0.1431248647064022;0.054732482762665194;0.18874985610551898;0.02102587260371269;-0.10089306462212233;-0.17486768386112428;0.35073662707340586;0.10155576561205885;0.08958318405568359;0.07436378887609686;0.031140502154793148;0.20607028699215532;-0.04740092751565609;0.2217769361406194;-0.4256882765583703;-0.008907594652077478;0.5009793337921129;0.1782945009368829;-0.5577626360620039;0.36498863038184093;0.498081151762503;0.056260475707693346;-0.05381877886019481;0.064142944440691;0.24017554266864052	-0.0968069	-0.746387	-0.29544	0.0602011	0.0133327	0.123885	-0.00516493	0.0409724	-0.0518791	-0.201261	0.0394544	0.326094	0.20684	0.0436421	-0.269308		0.0164023	-0.319462	0.0900197	0.0638663	0.042933	0.0786706	-0.176222	0.233714		0.312144		0.222281	0.238374	-0.00487905	0.143125	0.0547325	0.18875	0.0210259	-0.100893	-0.174868	0.350737	0.101556		0.0895832	0.0743638	0.0311405	0.20607	-0.0474009	0.221777	-0.217298	0.500979		0.178295	-0.557763	0.364989	0.498081		0.0562605	0.00516208	0.240176
Q9C0C2_C1208	Q9C0C2	182 kDa tankyrase-1-binding protein	TNKS1BP1	DMNLTGC*LESGGSEEPGGIGVGEKDWTSDVNVK	1	14	7_C[521.3074];7_C[527.3213]	2	C	1	521.3074;527.3213	10	13	1	1	2	nan	2	1	1	1	1	nan	1	2	1	nan	nan	1	nan	nan	nan	1	1	nan	nan	nan	1	nan	1	1	nan	nan	nan	nan	nan	nan	nan	1	nan	nan	nan	nan	1	nan	nan	nan	nan	nan	nan	nan	nan	nan	nan	nan	nan	nan	nan	nan	nan	1	nan	nan	nan	nan	nan	1	nan	nan	1	1	0.8831755673271526;0.9677791363173658;0.07828195554060173;1.0;0.7329106510819916;0.886213976782015;0.859484344579586;0.5187905374183743;0.5383510038614057;0.9383074562629409;0.9828416328993435;0.8799347724000361	1.13912	0.907025	0.567427	0.993238	0.657677	nan	0.813867	0.540013	3.52398	1.31127	1.6162	nan	0.690652	0.676838	nan	nan	0.0529411	nan	0.0969619	nan	nan	nan	nan	nan	nan	0.455951	0.6202420908608715;0.6951120838020817;0.5400130715112035;0.8824290520941517;0.7453042091306782;1.311270479714547;0.9992441962815605;0.35443274557834636;3.523981114088142;0.6906515206773284;0.5674272997766621;0.9932378998531591;1.616196131509225	0.620242		0.695112			0.540013						0.882429		0.745304			1.31127					0.999244		0.354433		3.52398						0.690652		0.567427				0.993238							1.6162
Q969F1_C141	Q969F1	General transcription factor 3C polypeptide 6	GTF3C6	DNDFSYRPNMIC*NFLHENEDEEVVASAPDK	1	39	12_C[527.3213];12_C[521.3074]	2	C	1	527.3213;521.3074	11	33	3	3	1	3	3	5	2	1	6	3	3	nan	1	1	1	2	2	1	nan	1	nan	1	1	1	1	1	1	1	1	1	2	1	1	nan	nan	nan	1	nan	nan	nan	1	nan	nan	1	nan	nan	nan	nan	1	1	nan	nan	nan	nan	1	nan	1	nan	2	1	1	1	1	2	1	nan	nan	nan	0.9986375703827791;0.8239621797582154;0.9857692378743007;0.9745830869008286;0.9982125727963312;0.8569438438161416;0.9146948158116364;0.9685328743276892;0.7914160444332843;0.9655741316781558;0.9924446007352321;0.9705830926813943;0.7965673663588095;0.7965270473022815;0.9223158174178047;0.9991124543574045;0.603569325003003;0.7939224697548509;0.5052025381093965;0.9982793767732714;0.9794910635545079;0.9878753603450173;0.7826914445184505;0.8298166582750445;0.784152665952802;0.8521444133417876;1.0;0.7963761093740755;0.6973549414448948;1.0000000000000002;0.8828686105949847;0.9920590178041852;0.9759250619059988;0.6344288503018486;0.9401721920822947;0.9924929817538019;0.7332413151383507;0.941897313009308	1.34418	0.580665	1.28186	0.499091	1.08907	1.44297	0.983339	1.46842	2.84477	1.04842	1.1795	1.60264	1.34593	nan	0.105926	0.755677	nan	0.0912464	0.14755	0.0853281	1.85733	nan	0.52547	0.164658	0.307768	nan	1.0890744500998317;1.439970345388757;1.5568821986106027;1.640038466405636;1.3634876589320846;1.4840163469755159;1.456188699021725;1.337606789601693;1.495713155598501;1.4955872335270803;1.0024577731366007;0.8271615425969981;1.120397364587545;1.0484190225614185;1.6425464746206706;1.4216902907877524;1.743668535324717;4.158103455820728;1.531442145874819;0.9924191582755303;1.5541902066869835;1.2356645575789056;1.7467143020781488;1.3976922569189412;1.2579654089220123;1.1899221097956794;-0.37249795375908823;1.0004849095739257;0.7972364241473153;1.1483876709237426;0.7934308597688794;0.6810927541824519;1.3636224013081506;1.7529322510635195;0.7831292361809962;1.0921140017049986;0.9146709864064755;2.0477341764359647	1.08907			1.43997	1.59846	1.36349	1.48402	1.45619	1.33761	1.49571	1.49559	1.00246	0.827162	1.1204			1.04842		1.64255	1.42169	1.74367				4.1581			1.53144		0.992419	1.55419	1.49119	1.39769	1.25797	1.18992	-0.372498	0.898861	0.970909			0.681093	1.55828		0.783129							1.09211		0.914671			2.04773
P30153_C377	P30153	Serine/threonine-protein phosphatase 2A 65 kDa regulatory subunit A alpha isoform	PPP2R1A	DNTIEHLLPLFLAQLKDEC*PEVR;SALASVIMGLSPILGKDNTIEHLLPLFLAQLKDEC*PEVR;DEC*PEVR	3	133	19_C[521.3074];19_C[527.3213];35_C[521.3074];35_C[527.3213];3_C[521.3074];3_C[527.3213]	6	C	1	521.3074;527.3213	12	55	3	3	3	3	3	5	5	3	18	3	3	3	1	1	2	3	3	3	3	3	3	3	3	3	3	3	3	3	3	3	3	4	1	1	2	1	2	nan	1	1	3	2	1	1	2	3	3	2	3	3	3	3	1	3	1	4	1	1	4	4	4	3	4	2	3	1	1	1	0.999474135494403;0.9986754843293608;0.9699838316282937;0.9944748791897716;0.8947353545472316;0.9895779051803069;0.9997679323024268;0.759324145730137;0.8691561863015853;0.9991282125593391;0.7228646298662764;0.9878053916148779;0.9989164714360023;0.49207859565715345;0.9994287375571499;0.9984154321074209;0.19261335143189273;0.9997818348387528;0.9993419911326968;0.5965010084376258;0.9981431127554298;0.9666949537325413;0.9925611603628035;0.4302099974956768;0.9947973703092156;0.9738906697776227;0.9552829990397046;0.8276346969842698;0.9751293864375356;0.9632314996750039;0.9888156991371531;0.9729691933018502;0.9972885695599277;0.9519903171795646;0.9983895727769542;0.9894407887271579;0.9730381831019718;0.9997719598481906;0.9137700014645069;0.8537959189531448;0.9901849428939359;0.8327858268353728;0.9980784580429708;0.8915494133400609;1.0;0.8760314732123647;0.8842126341701112;0.9872472118791266;0.9993606166621801;0.9943381593303905;0.7042912028274366;0.9560526478305519;0.9669558690884384;0.6376091496965786;0.9373272452470294;0.9738948989631164;0.9926865081227971;0.8020276512519843;0.9878301763443614;0.9945556031083743;0.9795990136357687;0.9915716054515531;0.9776886271708553;0.9710222919725549;0.994063515488143;0.9832422734971645;0.9979700438003335;0.9974542537846433;0.7391124718519936;0.9989230435551156;0.6554334978480706;0.9945662363488216;0.9892672987524703;0.993733275684126;0.9134111627582798;0.9537947700821651;0.9950141042962246;0.9779949583648309;0.9819385369422888;0.9908338441743783;0.9471152882138651;0.9937889627186886;0.9770694549625125;0.8854429449051071;0.9991095586226748;0.9994924965745109;0.9954899920215169;0.8412572200792716;0.9996182879863824;0.9220057900832201;0.9464050390723105;0.9961259033020738;0.9740510518716275;0.9945667773963344;0.4166448859688494;0.9684990217398535;0.9895735793309199;0.9989974534246162;0.46836452901779246;0.9979219069284441;0.9976669940288678;0.9084353501062852;0.9936098546288169;0.871793622071839;0.9956368376758387;0.9852949646949234;0.999717702140699;0.9285017848825174;0.6983456854912047;0.97509302874001;0.9966343616773807;0.987833324957114;0.9690589803078561;0.9055259918125004;0.9965636247288399;0.9748353344528821;0.9308953639297816;0.9840560743709059;0.9329713859175045;0.9992592687202307;0.945260430770477;0.9905491768314307;0.8518463735533064;0.7173181949687388;0.9968638059225249;0.9745638587250829;0.753855925990098;0.8057028250276158;0.9866932099229957;0.8899799838365118;0.5427104904092588;0.998659761737389	0.429704	0.300141	0.180903	0.515067	0.663262	0.0541875	0.589416	0.576855	0.612445	-0.294433	0.744999	0.498848	0.5573	0.457595	0.0607216	0.26926	0.17354	0.086049	0.159425	0.0561788	0.519898	0.394022	0.332803	0.216395	0.119813	0.0572391	0.3796471349074673;0.6128265496074821;0.5389977227943206;0.29087199781259276;0.6060130627902792;0.5892516718304623;0.6231856979890898;0.9821748300753431;0.8615369584006672;0.5009308434747876;0.026159356634552378;1.0201233719621243;0.5176711974578603;0.6163265014971062;0.6077698450281935;0.5336347987625606;-2.234613125828242;0.6613373200184903;0.6124853797166573;0.3481192029276658;0.9192139833047575;0.5431417079121793;0.5963849265984736;0.8493601420247732;0.6625202875660398;-0.03929662662280303;0.10682322965322552;0.3168585602318076;-0.07789619242238616;0.13478433708179055;-0.04511356663174614;0.0003815790358132011;0.1008527995769043;0.2571622276783744;0.36137810510821244;0.75392601539474;0.7727821116082281;0.744168330757311;0.5787060989599221;0.5493072468118237;0.43561703928439865;0.3724801162578479;0.5780384002465176;-0.723757974782697;0.025261443567634184;0.601426683271505;0.0506636128543977;-0.2102042094611736;0.2649600996756463;0.5355589960744374;1.5558574963842577;0.28518841535602285;0.6160615947123116;1.2074743385413336;0.7730184403615793;0.18047860310772756;0.1799971857554381;0.3524137891432534;0.5769033776066665;0.5236850604726372;0.42517273963621904;0.4239272256443302;0.2793127355765782;1.4773319161667062;0.2612278012832319;0.23964761786726282;0.39845671455846143;0.8178441732159085;0.6327559646037307;0.3695095371261623;1.669625149675299;0.42016275466821956;0.6066378989246094;0.676731272211261;0.5275407193318306;1.1058340106847284;0.47091141892141075;0.7491932592980554;0.1956427475355647;0.23289858808705766;0.007610760057633396;0.22072710056294956;0.29752771868995675;0.5928423980257914;0.614088157865987;-0.11465981254543614;0.2671575824000115;0.21547914041939345;0.45478165885454747;0.7368786715159596;0.9418762791705035;0.36625203527883343;0.3135587169363315;0.8577243979164395;1.775554925026026;1.054326754117441;0.39390298465999;0.457460375504224;1.3384211176096812;1.286728080747904;0.41487065829517655;0.09831486000180714;0.9364990162529692;1.1197099376452804;1.0195489906465485;0.6316768909338359;0.8838432337636931;0.5075090375740704;0.6356033286410298;1.3298276915046228;0.17669423169289059;0.8525661787274001;0.8909791322166241;1.1165833560984482;1.4829823334710965;0.333899190130096;0.6227251498573454;0.5881574936326641;0.6314510776351151;0.5891196322704527;0.7517370115176979;1.0848486194878053;0.9858865717470522;0.3875765481674733;0.16233677350793113;0.9619659212016579;0.4711186235029238;1.0943493177888663;0.7484109231066359;0.8906186808505796;0.5896106897353314;1.1373897081120756	0.538998	0.589252	0.861537	0.500931	0.60777	0.533635	0.612485	0.629453	0.106823	-0.0451136	0.100853	0.753926	0.578706	0.435617	-0.723758		0.0506636	-0.210204	0.535559	0.69454	0.266446	0.523685	0.425173	0.423927	0.279313	1.47733	0.261228	0.319052	0.7253	0.420163	0.641685	0.610052	0.195643	0.232899	0.114169	0.592842	0.215479	0.736879	0.339905	1.05433	0.45746	0.675685	1.06963	0.631677	0.883843	0.571556	1.32983	0.176694	1.00378	0.588157	0.631451	0.985887	0.162337	0.961966	0.748411	1.13739
P56192_C566	P56192	Methionine--tRNA ligase; cytoplasmic	MARS1	DNVPFHSLVFPC*SALGAEDNYTLVSHLIATEYLNYEDGKFSK;DNVPFHSLVFPC*SALGAEDNYTLVSHLIATEYLNYEDGK	2	70	12_C[527.3213];12_C[521.3074]	2	C	1	527.3213;521.3074	12	48	3	3	3	3	3	5	3	3	15	3	3	1	1	1	1	2	1	2	1	1	1	2	2	2	2	2	1	2	2	2	2	2	nan	nan	1	1	2	nan	2	2	1	1	nan	nan	1	1	1	1	1	1	nan	1	1	1	1	1	1	1	2	1	1	2	2	2	2	nan	2	nan	0.8638014098859957;0.94453913776765;0.9818881524005584;0.6761505335906477;0.9785281125035461;0.9385518645726748;0.9735596508359058;0.8717750119788896;0.9966375700472784;0.9559076752797689;0.9787447266730079;0.795578208158531;0.9935135108926227;0.3295139790162713;0.6612400696734161;0.3123172504312936;0.8219777085330615;0.13863543116932714;0.8535434335234794;0.9999999999999998;0.9986427413185516;0.9910169049637638;0.9938059617138608;0.9791268781049757;0.5195977990819229;0.9992297459843563;0.9434046512422921;0.9900246594890417;0.7878118659498393;0.8041754491366235;0.8388149223619399;0.7666196511918862;0.8689543816666842;0.9055265508565066;0.9486031575561527;0.9686696383970052;0.2311222184179147;0.9960553880275289;0.8740227170360287;0.6643453365540769;0.9894947691228799;0.9781697750586303;0.9144746023384557;0.9244717212973091;0.9860314198392796;0.939491949239156;0.9763333385588961;0.9594000584995339;0.6093379057242527;0.9974580608085678;0.9999342300746761;0.8846580717084326;0.9686037796738718;0.9996301523453223;0.9263029629687114;0.9948612628113831;0.9958731639894337;0.9900824790667129;0.9822931098358729;0.5597238169961516;0.9737276989612816;0.8820084193537729;0.1996137955440016;0.9798774277510963;0.9512579112036054;0.8902118173389914;0.9618263752164385;0.9365451435099866;0.6763750937060685	-0.159125	0.441451	0.265168	0.0340398	-0.0424815	-1.29897	-0.646749	0.093526	0.0284917	-0.464892	0.19356	-0.0738842	0.00378395	-0.00108377	0.0664601	0.231087	0.534418	1.59478	1.29481	0.230259	0.519145	1.64233	1.11504	0.278618	0.183334	nan	-0.5756353124204627;0.49319274641821753;-0.045001918508930296;-0.011174830554974742;0.2178294910145916;-0.40949484024180915;0.012157809020264275;-0.05138297375275442;0.07471983135033711;0.20835791306128446;0.6702461656574937;0.0050529342733407895;0.2189482657560256;-1.1715679947410584;-0.8474725024242373;-7.245777752692943;1.2084630026931962;0.44391809866974646;-0.1814116462862504;-4.608912466055682;0.32523860577460384;0.035381402201585595;0.1840149603890201;0.0918905215462278;-4.460789942670737;-0.13106387272071937;0.878098489456284;-0.2986316627993947;0.3449340986052567;0.3193599669279977;0.1311340151666826;-0.12089022874357627;-0.32600926789242257;-0.07059682698227812;0.06842929483110914;0.3202634435075718;-1.3670105697024428;0.22522053112874832;0.3361066129255488;-0.35568566616103403;-0.06011316358899309;0.019742568787073856;0.2034733211048448;0.11730463202967799;0.09798204039267444;0.2179806426026395;0.23635093126973955;0.34117339804709274;0.10716454492774076;0.2191048416146614;0.17173465221771694;-0.13581659526076792;-0.32968340872911706;-2.2550917588712984;0.29388934148855;-0.74667773219555;0.11769350829837615;0.2237843177702025;0.17234143487142098;0.21433305538165356;0.1645299585746442;0.1576018254698584;0.4369895306439156;0.24636571763802045;-0.14453076095002415;0.15701688368752284;0.45025715959151513;0.18750234812097377;3.3981340913017632	-0.575635	0.493193	-0.0450019	0.103327	-0.198669	0.0116684	0.439302	0.112001	-1.00952	-3.01866	0.131253	-2.14184	0.109698	0.0918905	-2.29593		0.878098	0.0231512	0.225247	-0.12089	-0.326009	-0.00108377				0.320263		-0.570895	0.336107	-0.207899	0.111608	0.107643	0.217981	0.236351	0.341173	0.163135	0.171735	-0.23275	-2.25509	0.293889	-0.746678	0.170739	0.172341	0.214333	0.16453	0.157602	0.43699		0.246366	-0.144531	0.157017			0.450257	0.187502	3.39813
P54105_C73	P54105	Methylosome subunit pICln	CLNS1A	DRSDC*LGEHLYVMVNAK;SDC*LGEHLYVMVNAK	2	160	5_C[527.3213];5_C[521.3074];3_C[521.3074];3_C[527.3213]	4	C	1	527.3213;521.3074	12	56	3	3	3	3	3	5	5	4	18	3	3	3	3	3	3	3	3	3	1	2	3	2	2	2	3	3	3	3	4	3	3	3	1	2	3	4	4	2	3	3	3	2	1	2	3	3	3	3	3	3	3	3	3	3	3	3	4	3	4	2	2	2	4	4	4	3	3	3	0.980901035403508;0.9995556653467592;0.998223696401661;0.9982093094143888;0.9999826760575126;0.999168276572442;0.9940517574329067;0.9902908758533032;0.790389455499688;0.9831048552303122;0.8694642751674083;0.9973750735338981;0.9915577757860372;0.9069401788707229;0.9539626403082792;0.9971604551536533;0.9921382286820343;0.9996485520838857;0.9949488692091523;0.9910506097629089;0.9923131734644982;0.978842946321251;0.9986274070725176;0.99326483723276;0.9959145097928965;0.9702064254789775;0.9911109809074127;0.9614684018567217;0.9511470316621969;0.9997279595019248;0.9942827993673728;-0.16972350943918052;0.9650938986845293;0.9839383609092937;0.9484739425749583;0.9988013496135874;0.9069124044713807;0.986227106813161;0.9817257257007274;0.9996067449219627;0.98050882775609;0.9731075023281408;0.9573151460787028;0.9999883061495952;0.9687587499953143;0.9197135679388759;0.999509500545247;0.9716403529306481;0.9986662337864665;0.995181844673698;0.9874306101021877;0.9769709089900505;0.9965799909805888;0.9935908737080251;0.9988407828368331;0.9981738296779205;0.9997362327228001;0.9764145227688156;0.9988195446680939;0.9863227292560208;0.9991101040396178;0.991712736362488;0.9998922167559278;0.961928766419915;0.992502963191263;0.9838875030283377;0.9463022769615238;0.9989066720532832;0.9274029972266863;0.9894861616179911;0.9653755029858507;0.9993802757276778;0.9877575555398665;0.9978805149938662;0.969135008128816;0.9998938058444431;0.9612829101222651;0.9914021280904417;0.9987293939378484;0.8257490875371227;0.9531511023574197;0.9809033505274098;0.9604561239746234;0.8022917561974858;0.9906806545814411;0.996691013823029;0.9764363875540465;0.9537632988989914;0.9864829524458193;0.9968550380412784;0.9947423209818996;0.97565809996771;0.9816413770232197;0.9960515905519269;0.9991875484097762;0.9349878429443418;0.9959768591674972;0.8139917846922528;0.8876876510056924;0.9978675607390182;0.9944895347935566;0.8557519062670165;0.9796876081059916;0.9990578409209054;0.914730695108864;0.9642434711898594;0.9937643677137595;0.9666793060791997;0.8077242876592007;0.9815199126891169;0.9909244905011292;0.9751899460829121;0.9939135279977359;0.9977644854002709;0.9964201810280101;0.9970399466415956;0.9966587640650316;0.956675195485603;0.9763028391890395;0.9926141261355805;0.9987758277629722;0.9826943321303994;0.8997244737797947;0.9996324678062097;0.9735422828604167;0.9988091873812358;0.9998631024315169;0.8799927661178044;0.9867695250412565;0.9988328027043732;0.9908486650289863;0.9991093915667352;0.9384812153854468;0.9784151943507211;0.9904586206038662;0.7217699850249197;0.9984699369356991;0.9912217196834384;0.9655883924805655;0.9997456404317698;0.998343681249685;0.9804876938427395;0.9970725582183555;0.9993927346728032;0.9966486700471723;0.9854793705053241;0.9788154698940661;0.9939985748123282;0.9151776055010371;0.9418453566230018;0.9949088733542891;0.8049054527131597;0.9841965412918241;0.9998976351138082;0.9906444408042213;0.9864310836099468;0.9960453833147143;0.8814724697157421;0.9694230915602878	0.207344	0.166445	0.170055	0.367581	0.144124	0.0587956	0.474472	0.174276	0.326509	-0.142917	0.35329	0.301117	0.117224	0.143602	0.0408719	0.129772	0.072384	0.217797	0.185913	0.134843	0.325761	0.627628	0.237816	0.104951	0.0757222	0.148555	0.09095039634001904;0.06930035736269835;0.12956570906964363;0.2427630010595002;0.1684099345347972;0.2226803898279702;0.3050534621024617;0.2739658127292961;-0.1347249150162173;0.35694287289220755;-0.05700306170064036;0.04431551408175839;0.18279198642931027;0.3018231010352156;0.31495102781938145;0.29348329592216543;-0.07486276051725338;0.01804141840942852;0.14078234970021875;0.16551614983401022;0.2176894786775625;0.37856197360349964;0.03874906304206016;0.051035808024690286;-0.10585714461628387;-0.19757583439217474;0.3222710563181457;0.2441503963775214;1.1789111314808056;0.4173927669215598;0.3386570967916807;3.1075842578181665;0.567642906385103;0.682232952294617;0.1112125770846738;0.32379051588521535;0.5696550372736542;-0.47560582816992825;-0.7048557379193516;-0.6739879435448789;-0.19345450790819582;-0.14979198348906514;0.7461585715100137;0.07919864098465912;1.1425514723754528;-0.024582665668704613;-0.6509929562654271;-0.4722136410396795;0.3776725802390159;0.3241036165401293;0.3716025172964411;0.3722444236068753;0.15855853367866599;0.2025230813435257;0.3009743543783078;0.19544024668207605;0.30520968199720455;0.005805733546093858;0.1233790916861516;-0.020335475098688965;0.23917181418318545;0.10057065041785737;0.12402520546256285;-0.09593631099748406;0.6309414085169497;0.3555670831054838;-0.5245979268296862;0.6847488344073139;-0.002251977704275115;0.18256339883850137;0.5147754990842051;0.5302556239688131;0.247056547689497;0.34289989778089924;0.7162319306404563;0.72296095200919;0.44470643049264375;0.06818863285138574;0.032775943486254684;-0.427915192055181;0.027058259219104413;0.2895731230634836;0.15943842298254324;-0.03561779361066431;0.15407408321409685;0.19315525222677027;0.16378553095383144;-0.1177354320708014;0.1662113627119369;0.3403973898714762;0.15302422427360113;-0.3095817492135053;0.37375954493993685;0.2166888090328114;-0.1058570520781356;0.14045316705570907;-0.07980096438087554;0.22233370035063038;0.22007379200229582;0.16067743154401315;0.6744294693462628;0.6881941662326998;0.45627415414615363;0.46418251620122347;0.4551161311782925;0.30560904746130196;0.4184880710267316;0.2958129262825017;-0.007457417640004571;0.46339378137249065;0.417735626658741;0.6858725703763942;0.23455843082824754;0.1730546771930263;0.12297408782917996;0.48786619037967055;0.38221130265948555;0.30791758179610534;0.32868026814165785;0.4836714456550155;0.5069041376035643;0.45928401870317925;0.18002249447592383;-0.1525106218844069;0.009501811317705845;0.30254406157106983;0.3613055277463728;0.44247277964573106;0.19884719697315573;0.15567749506413547;-0.5673756538331749;0.7294557161216829;0.8329564771545135;0.6879428839714745;0.13056363928798181;0.9486288573833132;0.6943923268358543;0.5712994529630437;-0.0734401354953305;0.09990588900079286;-0.09377740204581388;0.9072507871086153;0.35553672779537737;0.5611764004858872;0.5281808662495712;0.7432925520176483;0.5694012419009689;0.3049773582994827;0.12834586908301235;0.4566253863333771;0.6546384027141491;0.9303446449121744;0.5400063293306815;0.29584821255492405;0.16215372941738995;0.5199753400507616;0.41046039116925875;0.40548091593631574;0.4581389809646155	0.0801254	0.129566	0.22268	0.28951	0.0443155	0.301823	0.0180414	0.217689	0.0448924	-0.151716	0.283211	0.417393	0.682233	0.323791	-0.673988	-0.171623	0.746159	-0.472214	0.350888	0.371923	0.180541	0.300974	0.00580573	0.124025	-0.0959363	0.493254	0.0901557	0.428838	0.716232	0.0299171	0.156756	0.164998	0.153024	0.216689	0.140453	0.220074	0.464183	0.418488	0.144178	0.463394	0.173055	0.355446	0.483671	0.00950181	0.361306	0.155677	0.729456	0.130564	0.694392	-0.0734401	0.561176	0.569401	0.216662	0.654638	0.295848	0.4343
Q8WYQ5_C256	Q8WYQ5	Microprocessor complex subunit DGCR8	DGCR8	DRVDEEALNFPYEDDFDNDVDALLEEGLC*APK	1	43	29_C[521.3074];29_C[527.3213]	2	C	1	521.3074;527.3213	12	42	3	3	1	3	3	5	2	3	12	3	2	2	1	1	1	1	1	1	nan	1	nan	1	1	1	1	1	1	1	1	1	1	1	1	nan	1	nan	nan	nan	1	1	1	nan	1	nan	nan	1	1	1	1	1	nan	nan	1	nan	1	1	1	1	1	1	1	1	1	nan	1	nan	1	1	0.7432103229915279;0.8636225752773841;0.7952214039933707;0.9999999999999999;0.9980269027291016;0.9711817464265433;0.5392572428629803;0.8847109446972486;0.8754719254635124;0.9780886750117372;0.9135367941786688;0.999387202716901;0.9136697215014254;0.9888407254311707;0.9574960790193536;0.49289216303794486;0.9770748786540367;0.7460799822770583;0.7358514372336862;0.6315644485865511;0.7390997730693891;0.17129835976562768;0.9845813857638167;0.9796748006008738;0.36896867174362;0.8739365719025303;0.8889623335962662;0.9231409020846134;0.8851055360938472;0.8698155891272825;0.976359807435492;0.627381282312215;0.5604608297546979;0.9403159983684726;0.5751500566391353;0.20204291538947822;0.6877392117905281;0.4959479934791022;0.512563282238927;0.897569080516162;0.3482647609458353;0.25810451291193887	1.23328	0.675043	1.09864	0.377214	1.56246	1.39561	0.637208	1.8266	1.6628	0.239195	1.94389	1.32283	0.444967	2.28797	0.207324	0.129221	nan	0.169447	0.254881	0.721153	1.08066	0.36503	0.923703	0.27018	0.217619	0.137582	1.5624560235998055;2.9296441370846464;1.941465426932629;1.471716706136054;0.9755662312128022;1.8145992847756631;1.4530872265310395;1.528843718440833;1.2049009401258965;0.3599861944508952;0.6902301368121367;0.8614074050097691;0.0018412746528747577;0.6595245191928539;0.05621813141463566;1.6347517917374565;1.1618722787982458;1.1718613725712856;2.385255495589837;2.1906857040199696;0.8986606123645713;2.426944206122478;0.29108706913299054;0.5988475039993936;1.317164022966074;0.9047115119668332;1.0740367403429838;0.3789076052620448;0.24715378234772226;0.5055794670206812;1.3548505069893597;2.072554945152646;1.0490935700578703;1.7325562445397849;1.3179095289254144;4.666857643726308;2.1727667175092704;1.8119268311198609;2.120957145872662;1.5914237305998313;1.5717457009020386;1.8640969530231772	1.56246			2.92964	1.94147	1.47172	0.975566	1.8146	1.45309	1.52884	1.2049	0.359986	0.69023	0.861407	0.00184128		0.659525	0.0562181	1.63475	1.16187	1.17186	2.38526		2.19069	0.898661				2.42694	0.291087	0.598848		1.31716	0.904712	1.07404	0.378908	0.247154	0.505579			1.35485	2.07255		1.04909	1.73256	1.31791	4.66686	2.17277	1.81193	2.12096	1.59142				1.57175	1.8641
Q13620_C102	Q13620	Cullin-4B	CUL4B	DSASPSTSSFC*LGVSVAASSHVPIQKK	1	20	11_C[527.3213];11_C[521.3074]	2	C	1	527.3213;521.3074	8	19	2	1	2	nan	3	nan	2	3	4	nan	nan	2	1	1	nan	nan	nan	1	nan	1	1	nan	nan	nan	1	1	1	nan	nan	nan	nan	nan	nan	1	nan	1	nan	nan	1	1	1	nan	1	1	nan	nan	1	nan	nan	nan	nan	nan	nan	nan	nan	nan	1	nan	nan	nan	nan	nan	nan	nan	nan	1	1	nan	0.9536303173435124;0.9819434899089913;0.9162815034209216;0.999975643796808;0.9999990892530517;0.8796828690705255;0.8863373845057951;0.9462021470964878;0.9966473038948647;0.8651940578825759;1.0;0.9914072804129981;0.806311043147728;0.9664463671345798;0.9808554097282541;0.9764160865798335;0.973354160420021;0.9989981742563047;0.9947646259949934	0.414724	0.361203	0.567588	0.47618	0.626737	nan	0.524517	nan	0.15928	-0.376785	0.728927	nan	nan	0.611349	0.0462649	nan	0.120721	nan	0.146638	nan	0.365907	0.299444	0.470865	nan	nan	0.000997917	0.5413750553994422;0.7120998856459124;0.6474925721125115;0.3622294562007067;0.5638284078604197;-0.6078062789986227;-0.03847709011541972;-0.4840702984318223;0.612054404446285;0.6106431371194705;-0.09945542130745856;0.41801522744701136;0.534874088536988;0.6003025696037071;0.47617969749699235;0.29654770025110533;0.36384453834421643;1.011620207591479;1.2436966978625346	0.541375		0.7121									0.647493	0.362229	0.563828	-0.607806		-0.0384771	-0.48407				0.612054	0.610643			-0.0994554	0.418015						0.534874	0.600303		0.47618												0.296548					0.363845		1.01162	1.2437
Q9BUM1_C269	Q9BUM1	Glucose-6-phosphatase 3	G6PC3	DSGAALGLGIALHSPC*YAQVR;DSGAALGLGIALHSPC*YAQVRR	2	46	16_C[521.3074];16_C[527.3213]	2	C	1	521.3074;527.3213	12	44	3	3	2	3	3	5	5	4	8	3	3	2	1	1	1	1	1	1	nan	1	1	1	1	1	1	1	1	1	1	1	1	1	2	1	1	1	1	1	1	1	1	nan	1	1	nan	nan	1	nan	nan	nan	nan	nan	nan	nan	1	1	1	1	1	1	1	1	1	1	1	nan	1	1	0.13783305808473162;0.8692912203913145;0.7445355110069429;0.9623839742822856;0.9186703897304267;0.6948004735253398;0.6949282231551954;0.7330210397132798;0.6753418810284488;0.7705626866527339;0.87239641750124;0.952592491177924;0.9160903815515585;0.08505012268765953;-0.37675717198266234;0.8786385256189596;0.8644297226852878;0.5395276550181531;0.7974458803470298;0.9427872246618922;0.6525303178994658;0.9408665906127479;0.8097849651521936;0.7209620576836129;0.6513469854587002;0.4046130785297818;0.9116508245319737;0.8332561675413687;0.7428443079811129;0.9184966694075143;0.6338855965850226;0.9757691623731607;0.8329248288400359;0.7932105928727096;0.8721229949950327;0.8129900880727818;0.9789750996718303;0.9463981528478524;0.7569336107506318;0.8814459178421469;0.9358136055264085;0.9869030827005463;0.3988270615083131;0.7336797032285027	3.17464	0.833777	3.19463	4.33128	2.06804	3.15723	3.62794	2.56426	4.12888	3.0802	2.60371	3.01924	4.43212	1.88817	0.225954	0.657574	1.01267	0.309633	0.256198	0.325859	1.36312	1.90726	0.844448	0.715832	0.0283729	0.016218	1.3519752437874883;2.7841020237019523;2.7972726457944024;2.786996821497717;2.1971626889609586;2.21815449613028;2.821707233674636;3.1700862739361497;3.460228147427486;2.8413627906039456;3.9206880438502427;3.4446797679764494;3.518446538483585;5.345316579732128;1.1001828481389029;3.891879263028049;1.9834396980432467;3.6945790443177673;3.0943013106135004;2.2688310862312964;1.8766976355910698;1.8996334171556253;7.670529076798211;4.965671041336953;3.6230609714140414;4.321928094887363;3.7320231964926096;2.649312540463961;4.414469371730209;4.464848957111231;4.417042927360549;3.3370832634331276;3.312715973181911;2.934104580667849;4.899169274946783;4.4838359461724755;3.6108378651274844;2.700835171117148;2.688892168184358;3.2319093409208817;1.9627178547774589;1.7394375144821006;1.600176075737935;4.150460995443166;2.755250174354834	1.35198		2.7841	2.79727	2.787	2.19716	2.21815	2.82171	3.17009	3.46023	2.84136	3.92069	3.44468	3.51845	5.34532	1.10018	3.89188	1.98344	3.69458	3.0943	2.26883	1.8767		1.89963	6.3181	3.62306	4.32193	3.73202	2.64931	4.41447	4.46485	4.41704	3.33708	3.31272	2.9341	4.89917	4.48384	3.61084				2.70084		2.68889	3.23191			1.96272	1.73944				1.60018		4.15046	2.75525
Q9BSH5_C243	Q9BSH5	Haloacid dehalogenase-like hydrolase domain-containing protein 3	HDHD3	DSVPKEHILPSLAHLLPALDC*LEGSTPGL;EHILPSLAHLLPALDC*LEGSTPGL	2	99	21_C[521.3074];21_C[527.3213];16_C[521.3074];16_C[527.3213]	4	C	1	521.3074;527.3213	12	54	3	3	3	3	3	5	4	3	18	3	3	3	2	2	2	2	2	2	2	2	2	2	1	2	2	2	2	2	2	2	2	2	2	nan	2	2	2	nan	2	2	2	1	2	2	2	2	2	2	1	1	2	2	2	2	1	1	2	2	1	2	2	1	2	1	2	1	2	2	0.886784556774557;0.9940227036024847;0.9853525185543291;0.9990099219300488;0.8723088457176443;0.9911606901549896;0.9711003012295152;0.9994143007785142;0.966259618748779;0.9861176552104558;0.9698730330628874;0.9998812453789965;0.8274699285674858;0.9965138926297952;0.9205503416627944;0.9986743488176264;0.9974096589808469;0.9148702655634073;0.9920111045323987;0.9582223308512728;0.9863329970485948;0.9961136620177988;0.9673118742473542;0.8335252094945811;0.9980942720679298;0.9593772175861354;0.9993933285412443;0.9717248022339967;0.9950219371925897;0.8053378608652224;0.999549410068048;0.7645196089789504;0.9580328899225933;0.9739183806916218;0.9882424516737712;0.9701235632185539;0.8306090881718697;0.9857040408521616;0.9703014350074066;0.999979306833452;0.8933205590131849;0.8118168303534309;0.9455575925496458;0.9634787361473658;0.6061880943128641;0.8077320507689805;0.9545292115989228;0.8752069849906632;0.996011593035611;0.6947578058266712;0.9822326330382014;0.9864761399925522;0.9985579142328082;0.9588547272423043;0.9950872464162699;0.9961965238742717;0.9874128427971053;0.9912965439635364;0.9756219351532847;0.9727944850006361;0.9128732450307554;0.9870716740466462;0.9702523827754892;0.9999921902023771;0.9963111524505315;0.9996231576435208;0.9887070764899889;0.9756722470952968;0.9109674289871715;0.890023749382367;0.7674384214806348;0.9994489907747308;0.9641276674893081;0.8810416357469971;0.983506406536408;0.8912802879471311;0.9925609024481244;0.8811769422420935;0.9443502791157636;0.973578398216494;0.9403927935788782;0.9749799083487432;0.987915160840303;0.9941407367607182;0.9553889651614221;0.9401060402399742;0.9965015153704384;0.9723300977027738;0.9209117776220854;0.9808925493586489;0.9104788253891184;0.8819266007883535;0.918574637089581;0.9900693646927736;0.9402246784635621;0.9977184391601308;0.9403505923420371;0.9989409720317277	0.154124	0.353517	0.35182	-0.113267	-0.103594	0.323996	-0.13688	0.131776	1.10694	-0.0413573	0.033948	0.337296	-0.14007	0.0988828	0.180855	0.186816	0.254509	0.264921	0.150333	0.0806419	0.349472	0.0752185	0.411884	0.259273	0.262907	0.0845149	0.0032195318173370985;-0.1492951857213793;-0.33589761014436814;-0.40810619197860093;0.17273528720209044;0.09578074396902347;0.17581572274805424;0.014414981312112662;0.2063122413243967;0.10679942014408139;0.06866887324813825;-0.0228473049080571;0.41971128819488307;0.0637133868152398;0.15595280131151468;0.1292146633517151;0.4425426398966688;0.6375926807284826;0.3802900972370283;-0.2922789770118214;0.33328413288001757;-0.23418783489767078;-0.14703548680631195;-0.03600187688105419;0.10187283623729257;-0.4324391125134038;-0.07349069733316341;0.03738038528585397;-0.14066966791886024;-0.18489037534517724;-0.03691507707351536;0.09610306169955155;-0.01915226529516608;0.6182736925736347;0.16478707968593578;0.4078365735136003;0.16881034390099564;0.045794816355944526;0.16410055216117433;-0.15157041349905606;0.17182305228899572;0.0920310679818068;0.1450894850116048;0.8101063776836998;0.5853496390480596;1.443951981655212;1.1791971861398747;1.018698837294599;0.8779884251827613;1.784629254745593;1.1556350708646825;-0.44037901333103224;-0.44475078350141284;-0.0987664651220476;0.0767124644871794;0.03338151889454103;0.1137252043619092;0.31654930426705463;0.6775123370455272;0.43628224685682737;0.31601022741396784;0.25083860665755325;-0.371798616989064;-0.2849741342886135;-0.17555764417251957;0.19193715034778353;0.07126253462652145;-0.11047240268223549;-0.46857320370997996;-0.5419822208722687;0.3480132721103067;-0.072689075163164;0.5587177840436849;0.030294418377828654;0.10677031580105094;0.5078875305186801;-0.15962528689611225;-0.18614367037296245;0.11099622801445075;0.01866260366926938;0.2903555290094071;0.3131485588731533;-0.18986095919854978;-0.2952992940035559;-0.004067767672898778;-0.3884201188340963;-0.08211382025920277;0.04585795986762538;0.21123177014386313;1.1551221130129536;-0.8495224250102976;-0.655431857923326;0.0025118441754864718;0.003316204202687946;0.29207275345055206;1.3406861500417457;0.06772399482926747;-0.8546436714310461	-0.0730378	-0.372002	0.134258	0.0951154	0.156556	0.0229108	0.241712	0.142584	0.442543	0.508941	0.0205026	-0.190612	0.0329355	-0.252965	-0.0516446		-0.110903	0.0384754	0.618274	0.286312	0.107303	0.00626507	0.171823	0.11856	0.697728	1.31157		0.948344	1.47013	-0.442565	-0.011027	0.0333815	0.215137	0.556897	0.283424	-0.328386	0.00818975	-0.0196049	-0.468573	-0.0969845	-0.0726891	0.558718	0.0685324	0.507888	-0.172884	0.0648294	0.301752	-0.24258	-0.00406777	-0.235267	0.045858	0.683177	-0.752477	0.00291402	0.816379	-0.39346
Q9Y5K6_C540	Q9Y5K6	CD2-associated protein	CD2AP	DTC*YSPKPSVYLSTPSSASK;KDTC*YSPKPSVYLSTPSSASK	2	54	3_C[521.3074];3_C[527.3213];4_C[521.3074];4_C[527.3213]	4	C	1	521.3074;527.3213	11	50	3	3	2	3	3	5	4	4	17	3	3	nan	1	1	1	1	1	1	nan	1	1	1	1	1	1	1	1	1	1	1	1	1	2	nan	1	1	1	1	1	1	1	1	2	2	1	1	1	1	1	1	1	1	1	1	1	1	1	nan	1	1	1	1	1	1	1	nan	nan	nan	0.7955826234753228;0.9374462255050137;0.9877777268715864;0.9828205353581394;0.9591472207416276;0.9996196493253787;0.9975324245460898;0.9915374655639344;0.8773941839796254;0.9993300926446282;0.9990639541141093;0.9999978424555196;0.8880697785846658;0.9965348691194503;-0.14795766079029712;0.9670085185021018;0.9661680430393598;0.9254923551652213;0.9492532761746163;0.9870565616016354;0.9888055381991995;0.9720600174016475;0.9914925210757521;0.9894731674987366;0.9996177831196815;0.9998074253997297;0.9989770878315829;0.9957288250129099;0.9895260925052385;0.9676624284000546;0.9991117620817765;0.7960717228595963;0.9605334274700358;0.9992126773717644;0.9827694228949979;0.9992736066780542;0.999938546943275;0.9989970828868686;0.9577625763103479;0.9887410289166341;0.9835094300502041;0.9940011791199483;0.988774661935622;0.8522693386161608;0.9894765825241969;0.9697100140502116;0.9993979238131093;0.9988261342414027;0.9898909661072696;0.833723754713915;0.9055298265069552;0.9962726760626356;0.9962099161868029	0.80786	0.222094	0.694746	0.474512	0.921014	0.872352	0.673307	0.740174	1.2123	0.83912	0.833733	1.09934	0.525867	nan	0.0849402	0.176367	0.147564	0.0903084	0.1324	0.0768181	0.301599	1.55318	0.663219	0.0546527	0.23476	nan	0.8166704176232582;1.025356726020877;0.8391658162311773;0.6686756488685396;0.8018529889796704;0.7169455478179817;0.674228481301214;0.9156518395964548;0.768546900686886;0.9328569517158608;0.7648154165504448;0.5214898574269844;0.7336157512480641;-0.2690658729750992;3.112053985449355;0.5435383433409724;-0.030046611703663482;1.1073566158464343;1.0411160150074936;1.1495350275063891;1.064930044430792;0.47400258000400325;1.3250037163705508;1.446619159142904;1.3080942883772633;0.26300637238934177;0.7146599461522316;0.5999361039828838;0.7899067116340945;0.626593804171431;0.6677388390042303;0.28595781867793013;0.5021498984938652;0.6354285222075405;0.3784911968619784;1.2915099492207482;0.8170164239017886;0.9370396120901332;0.9840465453277798;0.6563491360718059;0.812539960818589;1.4969423782247637;-0.009798200440759004;-1.5825929788979203;1.2658013021500083;0.68862830957894;0.888716126181034;1.4725398797155096;-0.19823086706701287;-1.0169542196590131;1.3166802454665694;1.0391719163255846;1.531779319586709	0.81667		1.02536	0.839166	0.668676	0.801853	0.716946	0.674228	0.915652	0.768547	0.932857	0.764815	0.52149	0.733616	-0.269066	3.11205	0.543538	-0.0300466	1.10736	1.04112	1.14954				0.769466	1.325		1.44662	1.30809	0.263006	0.71466	0.599936	0.789907	0.626594	0.667739	0.285958	0.50215	0.635429	0.378491	1.29151	0.817016	0.93704	0.984047	0.656349		0.81254	1.49694	-0.796196	1.2658	0.688628	0.888716	1.47254	-0.607593	1.31668	1.03917	1.53178
P25398_C130	P25398	40S ribosomal protein S12	RPS12	DVIEEYFKC*KK	1	22	9_C[527.3213];9_C[521.3074]	2	C	1	527.3213;521.3074	7	21	3	nan	1	nan	1	1	2	nan	12	nan	nan	1	1	1	1	nan	nan	nan	nan	1	nan	nan	nan	nan	1	nan	nan	nan	1	nan	nan	nan	nan	nan	1	nan	1	nan	nan	nan	nan	1	1	1	1	1	1	1	nan	nan	1	1	1	1	nan	nan	1	nan	nan	nan	nan	nan	nan	nan	nan	nan	1	nan	0.9794489300079173;0.9538995874820825;0.9999945462109097;0.8862998539823724;0.9888090771890263;0.9284585542016155;0.9836246180957338;0.9521390848338744;0.9996035606741883;0.9988134546365369;0.9946702139118071;0.9778961156921132;0.9847054878722199;0.9993165272244572;0.962413344656361;0.9397759302660891;0.9850804645272571;0.9159064187135469;0.9896954719265908;0.966980373049168;0.9703874038933521	0.161677	0.161873	0.0863676	nan	0.092457	nan	0.135546	0.00472676	0.466939	nan	0.291179	nan	nan	0.0545237	0.114285	nan	nan	nan	nan	nan	0.00523236	nan	0.412913	nan	nan	nan	0.0924569804420943;0.004726758699149511;0.1355464727898334;0.05452367096360892;0.47063852009142226;0.46323885187026465;0.21833249337798477;0.020415394312924304;0.02035485795059845;-0.24141961268139778;0.5159423303575826;-0.08608222877590108;0.12009957750132727;0.8974819290227448;0.1194018631413632;-0.3469492880344647;0.8111147678471472;0.06430118832770072;0.5255788741232804;0.4041301632930269;0.7105481295767732	0.092457			0.00472676								0.135546										0.0545237						0.470639	0.463239				0.218332	0.0204154	0.0203549				-0.24142	0.515942			-0.0860822			0.1201	0.897482	0.119402		-0.346949		0.811115	0.0643012	0.525579	0.40413	0.710548
Q15084_C190	Q15084	Protein disulfide-isomerase A6	PDIA6	DVIELTDDSFDKNVLDSEDVWMVEFYAPWC*GHCK;KDVIELTDDSFDKNVLDSEDVWMVEFYAPWC*GHCK;DVIELTDDSFDKNVLDSEDVWMVEFYAPWC*GHC*K;FYAPWC*GHCK;KDVIELTDDSFDKNVLDSEDVWMVEFYAPWC*GHC*K;NVLDSEDVWMVEFYAPWC*GHCK;FYAPWC*GHC*K	7	321	30_C[527.3213];30_C[521.3074];31_C[521.3074];31_C[527.3213];33_C[521.3074];33_C[527.3213];6_C[527.3213];6_C[521.3074];34_C[521.3074];34_C[527.3213];18_C[527.3213];18_C[521.3074];9_C[527.3213];9_C[521.3074]	14	C	1	527.3213;521.3074	12	48	3	3	3	3	3	5	3	1	15	3	3	3	10	9	9	6	4	5	2	3	3	6	8	6	9	6	7	9	8	10	10	9	nan	nan	3	3	6	nan	nan	nan	7	nan	2	1	5	4	3	3	1	1	1	1	nan	nan	2	4	4	1	9	9	8	8	9	8	8	2	6	2	0.381320825736688;0.8704974248079735;0.913699213597807;0.999637942015007;0.5041221470282443;0.6837246730151377;0.7242170746081169;0.4939880004575443;0.6108297968435217;0.5405180769175878;0.9091360194322119;0.9805196931829308;0.8812387420103907;0.8021582867159948;-0.11903103354322143;0.9300070654820509;0.5433374985331616;0.8265459563996488;0.9460878140516729;0.997241192850668;0.9772446092178824;0.86631605068426;0.8884032221433902;0.8159828572625115;0.45406990173870215;0.9828941442413406;0.794293117773822;0.8731246703167354;0.9545760909501914;0.9829754506190536;0.8707831987352427;0.9832501226578642;0.3156693843911656;0.7723715986523787;0.03227902943537769;0.7149434927179139;0.9975904488880133;0.9906854002673973;0.8239965924485568;0.9888636347125467;0.822900436517522;0.6910222619364476;1.0;0.6000774322236558;0.6279584257238994;0.9285498712566157;0.8162588782746515;0.9183137175858385;0.9992585763857837;0.4114683544577776;0.9395127815979707;0.9671011520498403;0.768435120549401;0.9767640270488741;0.8806661979607672;0.9729869435674944;0.9499213686103343;0.9812888956033382;0.8828071498512453;0.7349866571395242;0.5876688057656329;0.9918723636209269;0.9812305308320095;0.9890349443671559;0.9692019224397675;0.8384081661194501;0.8794998989649888;0.9897786515852159;0.9987440088973297;0.8193538007540633;0.7666155956931205;0.49852989632937467;0.9822537233970403;0.7144729335806139;0.9863744614396546;0.9007529645595199;0.996565283760856;0.735051529057403;0.21653764822330904;0.5185813950615026;0.7156968643544682;0.7560792171501579;0.6020873487568277;0.9480918937483314;0.8151551367634841;0.9782490391252533;0.05774937648691277;0.9505655038615747;0.9318119921409184;0.9984921649481706;-0.06135851457523215;0.4449200499775443;0.7682657140975881;0.767295034666043;0.42844749352961314;0.97908180301179;0.966924859734776;0.7921230523749424;0.30136990347243636;0.9357688427770265;0.9275514867752269;0.8909757137557767;0.9632463709284648;0.9872133539785798;0.26836135521153437;0.963510868619525;0.8531474582065499;0.7019224844581576;0.2295851375434096;0.9091958867874037;0.8936068206257836;0.986231747497684;0.9431772777287314;0.6470582493028162;0.9624312071826938;0.6687339959360113;0.728215253528998;0.8964619205707836;0.8597141020159794;0.9922555536777401;0.980314708909591;0.6671044757395947;0.9956597517327775;0.7016374064229345;0.5469215642157407;0.8945751550196792;0.9886339556720606;0.5526716293203779;0.921059880681616;0.9658988326735383;0.9565131578564247;0.9840864768809774;0.4240258628137446;0.8955786284005821;0.8859869381274078;0.8916991423342869;0.9802574936425934;0.9890129438239129;0.9480995907626683;0.9955496936312958;0.43474814218425517;0.8768706639553095;0.976560397931789;0.9889646932312378;0.7618599421304493;0.9843523614239919;0.9879312358403979;0.971391800450409;0.8901638884318019;0.9096829520965569;0.7957212754922212;0.6272718588933668;0.954719047780915;0.9914808199982704;0.6921376304359272;0.6978720424654027;0.6883515581185071;0.9673880837305379;-0.25086702944746;0.9195767135855655;0.7025143193124087;0.9663193759111718;0.9852280513615449;0.7920949006897174;0.8825552038965631;0.34940590018621726;0.8217943722382477;0.871227631549708;0.7909137974151033;0.9543055477375758;0.9442222882973579;0.9178033958415754;0.9705318845675769;0.9683724214514132;0.3406817289987914;0.9077059107232992;0.6692730087369347;0.9640713022070374;0.9991382742494276;0.9948472110057984;0.985904115301647;0.8864998804887151;0.992249346003669;0.9640450046466088;0.969063747730299;0.9405794469310808;0.8275699700944137;0.23207509137094806;0.9950635308324896;0.9770047023609835;0.8446715520980003;0.9967350884301631;0.9386604978691542;0.757364180350778;0.9184537145331897;0.999996170842191;0.9655494694142782;0.9495463914823611;0.9207766370736894;0.902501469771372;0.04720739731269552;0.9947523714703252;0.9973804414860273;0.6968274688877387;0.8700347578753305;-0.06640851655289635;0.9912588101555158;0.9983710586970249;0.9130948640816543;0.8112330301067998;0.3628739737780396;0.30010434037725736;0.8633289310525;0.2752605869910861;0.8575348935573667;0.9581255770137277;0.49051881453085755;0.9729975102120662;0.9147327592762876;0.9548065554174185;0.604381553647293;0.705237971666744;0.9225180448387105;0.6491994636733768;0.9765419339638111;0.9123137380269092;0.7535282189989495;-0.3892207464509302;0.9594636639818435;0.7217218831708878;0.8359057849964995;0.5179196413337867;0.7034814177412032;0.6727474515805263;0.9342946182351095;0.988202822907742;0.5414954045226945;0.5913184236518811;0.81001909725576;0.8809358078076802;0.7788997101429271;0.8059992922259276;0.924064119276305;-0.34964618624918603;0.9650011866997896;0.9010144844528712;0.8108189234830465;0.39873265443656675;0.733613177295183;0.9361934774174709;0.9626612770145515;0.018884791104015555	1.51999	0.599794	0.660163	2.21659	2.14472	0.696426	1.96543	1.83989	0.771219	1.65722	1.5596	0.89898	2.1209	1.70873	0.0102773	0.21794	0.663298	0.1863	0.595423	0.109327	0.354073	nan	0.795886	0.0384663	0.422792	0.771387	0.5758996161491767;2.505161592257779;1.9522141175348562;2.046605142587533;3.719352510477501;1.5026582321956106;2.3086066428741225;1.5989697996109105;1.9170983268438002;2.23290555149477;1.697307612298604;1.0107867258565788;1.9122859777211865;1.63108859815123;1.676895730898796;1.9943413736136195;0.8162425789940336;2.1825428724633587;1.964047761678714;1.1746002293964108;1.9713798007295347;2.961175344545011;0.777491414038167;2.3101061331112898;1.9092158941184185;1.6029455115155813;1.6645626250877241;1.2144061356072795;1.9672423567346482;1.1785835553808588;1.7034941752066957;1.0727601824362771;1.9203646420096958;4.500745495788085;0.5995160518775388;5.192240281487126;4.321928094887363;1.8307923532993393;1.9903625647059613;1.1282324199914442;1.687134619757536;1.8220686339752392;1.8824986466676017;1.9172970440026924;2.2259657924483034;1.1667460138884411;2.198383588912819;1.8624820468334986;1.2582683515737145;2.1487758609513232;2.1196860433040614;1.625420684569457;2.465297868653284;1.8935384546703278;-1.62784327345364;0.7921866877120934;0.6597486856258779;0.7807855987703376;1.27952372761455;0.7176263290836967;0.8378230866550689;0.7969736535389491;0.29918355842513916;0.5845751437942979;0.7711578219118933;0.5904797876378919;0.379840384127032;0.12010005223741518;1.1507528915676277;0.5509727758164787;0.729528021321185;1.0261294843478608;0.9116380024397923;-0.2626270020663171;2.049724103927186;-4.881572462350664;2.049724103927186;2.388078659770609;1.391925314571531;2.599448687709705;1.3903979338248098;-4.108808519464272;0.7977638244641146;1.3941868581577748;-5.282871986354951;2.2305565851339284;2.2374674643379437;1.617004975692362;2.538153283205406;2.738040394842833;2.156806783433593;2.5597697547387597;2.3269238505142216;2.7329675165882197;4.511846616373632;2.580584639410396;2.20004114081336;1.964495198386597;0.571940659590014;1.657217415171115;0.9255828707572307;-1.1854357221615168;2.023316295064497;0.5212409863059919;0.6255199023083484;0.9084364185959651;1.007997971137057;1.1172643591945568;0.9580639454997537;0.5220358574816907;2.115699666442965;-0.7078891812138278;0.649874623916606;0.8139653125015227;0.925734234607825;1.206292713552186;1.2782393017168714;0.900782998238126;0.7869562542537276;-0.004956704033043857;0.995158139760366;0.4799821353767432;0.9063165457236029;1.3151690531317517;0.7705135815036486;0.9990190835174692;0.977268479783539;0.16080915757029432;2.1086418588241216;1.9436081576406907;1.6172537854943536;2.0522614006803495;-4.321928094887363;4.321928094887363;2.3138823669026873;2.2735790535704883;3.1132273521563043;-1.444150356678065;4.321928094887363;1.098571721326804;0.8194683072972928;1.5399843283119188;0.8131986379357228;0.7508554917390835;0.058632416870823795;0.8261419994183785;1.2304135141569905;0.14796973013595036;0.6831823581042077;0.39541593934231395;4.321928094887363;1.7389545089917193;2.385835812752693;0.9409995210689894;1.072603844971691;1.8092991807540413;1.754574791076377;2.7903773496725397;1.0841539071489603;2.473415547241578;1.4395895786475097;1.848903123322638;2.1384583680727967;1.6950358107762704;2.113340712775022;1.9861190148117271;3.074013761712549;4.321928094887363;3.7314627091028605;2.9657001895742057;1.454698404706171;2.1024707457985983;2.442211749888294;2.747100040402547;2.3714299276019744;0.4031120413563365;0.1310587501436912;0.7407473472627193;1.1536322763699123;0.6128813175193472;0.9058304584566066;0.6483335518149258;1.318605694993806;0.05046865268898254;0.6608302699406814;0.6378570868431184;1.0839566126125189;0.6729653742768636;1.0761744459637794;0.8554993703218677;1.2128882674504824;0.48048675183215017;0.5660829636386284;0.3718536173235167;0.2858932119182116;1.4990973460534;0.6382036998971996;1.213466631829125;0.55536521394051;0.925711992809648;0.6652572944024615;0.9188009241982037;0.5143529847816678;2.183368995830292;2.052566226685694;1.4683686169687014;2.0647913460674934;0.26235124367565;1.3524323789042252;2.0958262879869967;2.4451764185923346;2.170781450090285;-5.082266093060433;2.942392798011141;2.47073805323346;1.6575885326895365;2.5787925728966825;2.4570330006322383;1.4862892834413743;0.5001609780985431;1.405546875307195;3.432325505594213;0.745464556027329;2.0818497528842093;2.1578064149653393;1.3239472709908526;1.5047008083406996;1.6519005599587238;2.1419569661717137;2.004242415625435;2.241059111302062;1.0638851440999086;2.190674006048255;1.0137564511257542;1.9012068301394927;3.4931954344915015;2.547338081162833;2.097507031100378;1.6591965354568026;1.4376283962451475;1.4890660297824412;2.3900193466045514;1.3753174942786865;1.5705192290563523;1.2864600446137902;1.001643046193976;0.6168793771611891;1.2921403149390327;2.037800627314158;1.2760670262826217;1.7310056243626513;0.18537302567433053;2.874328710701697;0.8703595453952283;1.9198796204880524;-3.0144267690174966;-4.2340158014718225;0.8384302145617358;1.7038928895227956;0.42563082338054276	1.95221	2.88298	1.59897	1.8048	1.93663	1.66456	1.8999	1.89354	0.786486	0.482208	0.820583	1.39193	1.92378	2.58058			1.65722		0.93325	0.857374	0.906317	1.99793	2.29373	0.834538		1.09857		0.81967	0.395416	1.78194	1.98612	2.59466	0.648334	0.666898	0.665257	2.05257	2.1333	2.46389		1.48629	0.500161	1.6519	2.00424	2.6972	2.54734	1.6592		1.93954	1.33089	1.2841	1.73101	0.185373	2.87433		0.87036	0.632031
P13667_C555	P13667	Protein disulfide-isomerase A4	PDIA4	DVLIEFYAPWC*GHC*K;DVLIEFYAPWC*GHCK;KDVLIEFYAPWC*GHCK;TFDSIVMDPKKDVLIEFYAPWC*GHCK;KDVLIEFYAPWC*GHC*K;TFDSIVMDPKKDVLIEFYAPWC*GHC*K	6	133	14_C[527.3213];11_C[521.3074];11_C[527.3213];12_C[527.3213];12_C[521.3074];22_C[521.3074];22_C[527.3213];15_C[527.3213];25_C[521.3074];15_C[521.3074];14_C[521.3074];25_C[527.3213]	12	C	1	527.3213;521.3074	10	46	3	2	3	nan	3	5	4	3	17	nan	3	3	3	3	3	1	2	nan	4	4	4	nan	nan	nan	3	2	1	3	4	5	5	4	3	4	4	3	nan	2	3	3	nan	3	2	3	nan	4	4	5	1	2	1	2	2	1	2	1	1	2	2	nan	nan	nan	4	2	3	4	3	4	0.9714174387767829;0.6235555305402454;0.9330427935419728;0.6621109690659823;0.998609881078878;0.9786240754858706;0.7862199702417283;0.9578252621054879;0.9389082578630736;0.578015877038142;0.6142495899512116;0.9759099985890451;0.6050854745836832;0.9959893599348841;0.7258964552832047;0.5986089062057502;0.9429466504496259;0.9926971260841914;0.23921621396950746;0.7013475021763834;0.9995695582902847;0.9998327677782184;0.5845824084391088;0.6586978273829661;0.9901612137087848;0.957328878824971;0.9595504835688147;0.5102418767689397;0.9756954118335285;0.892819726540939;0.998082304982367;0.8614395783937402;0.6475122325829442;0.8960381311702236;0.3576456276357715;0.917727524946773;0.6142099812435412;0.9604624339340693;0.9441285528183724;0.9914213596315867;0.9756022987591964;0.9624306394171861;0.9325234556755484;0.8208401803690276;0.9334366600156208;0.9984036702043891;0.7972778629217105;0.8337075912699133;0.9890607589033963;0.3936513963036785;0.9046225908758931;0.9775473442330438;0.8888827156594583;0.8661163824585154;0.8068011215090645;0.7475096922798631;0.97592917043492;0.9834288170894948;0.9986798530196925;0.9713057057875746;0.9970767579445134;0.9645615563541078;0.9899616577992387;0.9926145756939214;0.8481451787208936;0.9625744961086115;0.9820380366547524;0.5679071672598187;0.38376603675683746;0.962773334591993;0.9721246365820497;-0.011726129280628168;0.9695861473798211;0.9772411217787252;0.8503067813503445;0.7543947256119967;0.36122441759919105;0.899523553808983;0.9897159422787449;0.12021239061027417;0.42755252377290187;0.47610148085080567;0.5475396582402764;0.9271348518060392;0.2769742652211129;0.9559104648246275;0.9875377512221853;0.8611486721652674;-0.007043977457475497;0.8917012927763832;0.9655772261677603;0.9561642767166283;0.9922309828135246;0.953146677988578;0.9701484033745771;0.8734279651486809;0.8746718597534875;0.9156589242451146;0.9869259537519339;0.2516474548973983;0.9665952363289926;0.9960980649647653;0.8053766504624701;0.9883333198119217;0.8783196600322893;0.8709708862547328;0.9360379839693462;0.9970182790400375;0.9900706314260056;0.9334108619533451;0.982963392468584;1.0;0.9649080638684278;0.9307571872363359;0.8742871906779857;0.20882065255265267;0.9929284962523492;0.9537168677759792;0.8111144414931839;0.9315611881364336;0.9075618310777999	1.57314	0.784828	1.13763	2.05525	1.44068	nan	2.30384	1.72572	0.694423	0.0406667	1.80266	nan	2.72099	1.80952	1.00617	0.292401	0.562181	nan	0.87028	0.182722	0.228519	1.4962	1.10314	nan	0.549234	0.376808	1.8434585680322562;-2.1123077577116343;1.4136324479747249;0.4528468771884613;1.1209374017555087;1.5666526422974374;1.5666526422974374;0.8392067681251266;2.175235213304112;1.456664862167253;2.282780056505072;1.9147816450597697;1.9001785059681275;2.496341687140828;1.6600513983821101;1.290982067729145;1.594942338350821;1.8062894155622928;1.823409428108852;0.9659819548578309;1.676913588541113;2.0009935455466454;1.4658959088217167;2.059531947447756;1.5046917172249297;1.9549490207520324;-0.377015410791675;1.604416474188222;1.3435923792235451;1.8304235222940572;1.31011334643876;1.7859664012178844;1.545809255175939;1.4032652411054256;1.212187472732408;4.321928094887363;3.7159163390797105;1.0200728301543736;3.1402746593720017;0.7792874297305207;0.8567532995978366;0.37374211291740156;0.9594988869847623;-4.321928094887363;1.0995412457780414;1.0239274080205842;0.6825537051224055;1.3196911374197535;1.6409700500641364;1.4564086886294185;2.241111788086617;2.171352286249137;2.2606091903208423;1.5089841033548406;1.7113636582248626;1.9193543702306692;1.303297478721005;1.8204808897390423;0.7409984488738021;4.321928094887363;0.6204726681084911;-4.321928094887363;0.6361323792706107;0.7199795244547325;0.4870291592953822;-4.321928094887363;4.321928094887363;0.36393528124012253;1.2334318526226484;0.5901380245767508;0.7167223515272025;1.6933030722328961;2.166656689287178;2.2010057704980985;1.9348109868128576;6.250383578716377;2.889816601790028;2.767874405231299;3.6401398841876342;2.7224180561488436;2.7402655927975186;-0.05662256207685264;0.41805307093438937;4.321928094887363;1.1742904184644376;0.4706880393084586;0.7074638253951893;1.4466977758933632;2.287379281423102;2.7026599189158316;3.555669346945387;0.9683448551873028;1.8484898965744245;0.3253259073413901;1.175840593043482;1.6721170082041623;0.33922233776920563;2.0126337449854077;1.0696824862400567;1.422012779343331;1.0902106412903891;1.548742433293419;1.526112341730722;1.7358531599642388;2.185854963839744;1.7845381014877817;1.3433387725074806;2.2088652696343263;0.9881827893138634;4.321928094887363;1.2771361162035317;3.2470890082743007;1.3955174003169746;1.566338272533831;0.8298227854532647;1.2433348276661769;1.5144389572404857;1.3414764747291705;4.321928094887363;1.2037806703668483;1.1022436966836981;4.5235583668494;0.940430819959438;1.7874630137327598;1.7995963521147278;4.6253504476632;1.5205432712761155;1.4970574496979459;1.2416656509768411;1.4080188254035744;1.14216549978069	0.93324	1.3438	2.04501	1.78011	1.67691	2.00099	1.50469	1.66589				1.40327	2.36799	3.14027	0.779287	-1.68121		1.02393				1.45641	2.20623	1.76592	0.740998	0.636132	0.425482		0.975077	2.16666	3.26498	2.73134	0.418053	0.707464	2.28738		2.26201	1.84849	1.17584	1.17593	1.06968	1.25611		1.53743	1.96085	1.78454	2.26211	1.48093	0.829823	1.42796	1.15301	4.52356	1.78746	4.62535	1.45254	1.14217
P13667_C558	P13667	Protein disulfide-isomerase A4	PDIA4	DVLIEFYAPWC*GHC*K;KDVLIEFYAPWC*GHC*K;TFDSIVMDPKKDVLIEFYAPWC*GHC*K	3	23	14_C[527.3213];11_C[521.3074];15_C[527.3213];12_C[521.3074];25_C[521.3074];22_C[527.3213];15_C[521.3074];12_C[527.3213];11_C[527.3213];14_C[521.3074];22_C[521.3074];25_C[527.3213]	12	C	1	527.3213;521.3074	8	18	3	nan	3	nan	1	1	3	2	4	nan	nan	1	1	1	1	nan	nan	nan	1	1	1	nan	nan	nan	1	nan	nan	nan	nan	nan	1	nan	1	2	2	nan	nan	nan	1	1	nan	nan	nan	2	nan	1	nan	1	nan	nan	nan	1	nan	nan	nan	nan	nan	nan	nan	nan	nan	nan	nan	nan	nan	nan	nan	1	0.9714174387767829;0.9786240754858706;0.578015877038142;0.23921621396950746;0.8960381311702236;0.9604624339340693;0.9624306394171861;0.8661163824585154;0.97592917043492;0.9713057057875746;0.9970767579445134;0.9645615563541078;0.8481451787208936;0.7543947256119967;0.899523553808983;0.42755252377290187;-0.007043977457475497;0.9665952363289926;0.9900706314260056;0.9649080638684278;0.8742871906779857	1.15292	0.33611	1.05871	nan	1.89763	nan	1.21219	0.965982	0.836441	0.939414	1.00972	nan	nan	1.3033	1.06439	nan	0.361124	nan	nan	nan	0.551619	0.226454	0.47955	nan	nan	nan	1.8434585680322562;1.5666526422974374;2.282780056505072;0.9659819548578309;1.212187472732408;0.7792874297305207;1.0995412457780414;1.303297478721005;0.6204726681084911;0.4870291592953822;0.36393528124012253;1.2334318526226484;1.6933030722328961;0.41805307093438937;0.4706880393084586;2.287379281423102;0.33922233776920563;0.9881827893138634;1.3414764747291705;0.940430819959438;1.7995963521147278	1.84346	1.56665	2.28278		0.965982							1.21219			0.779287			1.09954						1.3033	0.620473		0.425482		1.46337				0.418053	0.470688	2.28738					0.339222						0.988183				1.34148			1.37001
P78527_C1229	P78527	DNA-dependent protein kinase catalytic subunit	PRKDC	DVLKEEGVSFLINTFEGGGC*GQPSGILAQPTLLYLR;EEGVSFLINTFEGGGC*GQPSGILAQPTLLYLR;SPNLWLKDVLKEEGVSFLINTFEGGGC*GQPSGILAQPTLLYLR	3	76	20_C[521.3074];20_C[527.3213];16_C[521.3074];16_C[527.3213];27_C[527.3213];27_C[521.3074]	6	C	1	521.3074;527.3213	12	41	2	3	3	3	3	5	3	2	8	3	3	3	1	1	nan	3	2	2	1	1	1	3	3	2	3	3	3	2	3	3	3	2	nan	nan	1	1	1	nan	1	nan	2	1	nan	nan	1	nan	nan	nan	2	nan	nan	nan	nan	nan	1	1	2	1	3	2	2	2	2	2	2	1	1	1	0.9659880265140449;0.9571376379429906;0.9963254295240157;0.8807967306782384;0.8038773985330749;0.8661095057681034;0.8843091075761321;0.8802239340968798;0.6079443274139307;0.8556142787157612;0.9994113611155064;0.881079599306938;0.6046155489915784;0.9595646784641321;0.9403319373293044;0.7266339553176453;0.7093976554501841;0.9805192674823756;0.9966726411410043;0.9724739500394384;0.979381210717206;0.7778597696503049;0.8810665883094049;0.9678510181230766;0.9999990374559884;0.9381673440161719;0.925615026206558;0.9174794806617498;0.6881819021502397;0.817526981974176;0.9433434737693852;0.8801974549340584;1.0;0.9224313091744794;0.8680134913109047;0.9312847155138118;0.8888404319949501;0.8185352019586919;0.8844905330066823;0.9891577927790528;0.139471453404919;0.9896102505142195;0.9611171512089246;0.8588981549768017;0.9803358256388618;0.9883361623272876;0.7903220296650032;0.8986548551948189;0.9408217158109233;0.8738526747689862;0.8717770418226326;0.9605458315654085;0.9066364175806227;0.8852304248758837;0.9461422372603496;1.0000000000000002;0.9999999999999999;0.9663159120852777;0.9819039502383274;0.4511456170319812;0.9610621455248824;0.78590213610058;0.9781669885851537;0.6777682996157413;0.9998931058890673;0.8647826855265738;0.8907165475612924;0.6647926370056815;0.9493256808521013;0.8930475790156176;0.955890660476003;0.8815525183139504;0.7569138496985695	0.364292	0.187249	0.415729	0.297169	0.264794	0.22263	0.336466	0.503727	0.650176	-0.030932	0.542109	0.251949	0.339898	0.577793	0.366153	0.0679589	0.175437	0.294246	0.204526	0.176141	0.178508	0.336325	0.270449	0.575253	0.284173	0.536712	0.35648864259624696;0.06251030872984689;0.37538259330737467;0.4741139208385866;0.5141997157656949;0.26534246889292296;0.44364955176989707;0.5487764106380322;0.7496081439993543;0.3083062521524327;0.17117359008972902;0.46283154370241597;0.6463221559306095;0.5264683150419325;0.5788499723457774;0.8802240774788496;0.6467779798463251;0.12251206742136274;0.5622025892133253;0.24869561879721738;0.06277280066717328;-0.08953384799974631;0.15467644149580898;-0.0688454533862828;0.1267032885747633;-0.0827341005076524;0.1886411606270761;0.3473757059184551;0.13614816431822252;0.5787691670920632;0.5353179770065671;0.705183605562335;-0.5947598902156697;-0.26874977921800147;0.32946995353766617;0.08430153590496064;-1.2825132148879246;0.48578755253297123;0.4974041844426413;0.42239204763191407;0.981554826971146;0.4070657031546558;0.03297963303619512;0.5943790535390364;1.1060198915975592;0.5538582389282942;0.8561555822371973;0.540514152063906;-0.069215250530113;0.11812712518608579;0.5866842699556648;0.5650958011501805;0.46487919595718497;0.3738183434986447;0.15682020484922862;0.6746384025672573;0.1375168111003628;0.49231663750238586;0.39857244946302256;0.31041379332678115;0.19085907390816428;0.22209707232605527;0.5483060080363709;0.5254825757017292;0.1488892572687342;1.1832862987530732;0.3281124964907916;0.3697755753325789;0.42998246494719744;1.0665492707897481;0.4322806423051687;0.4553608363964205;0.6728428155048771;0.5810579291781272;-0.28407706444556335	0.356489	0.0625103	0.375383	0.474114	0.548776	0.23974	0.526468	0.729537	0.562203	0.0627728	0.0429155	0.126703	0.347376	0.535318	-0.26875		0.206886		-0.398363	0.459898	0.69431	0.0329796	0.594379	1.10602		0.553858		0.856156	0.540514	0.0244559	0.57589	0.419349	0.15682	0.674638		0.314917	0.354493	0.222097	0.525483		0.666088	0.369776	1.06655	0.432281	0.455361				0.672843							0.14849
Q9NPA3_C62	Q9NPA3	Mid1-interacting protein 1	MID1IP1	DVPLADPGLDNDVGVEVGGSGGC*LEER	1	19	23_C[527.3213];23_C[521.3074]	2	C	1	527.3213;521.3074	9	18	3	3	1	2	3	nan	nan	1	3	1	nan	1	1	1	1	1	1	1	nan	1	nan	nan	1	1	1	1	1	nan	nan	nan	nan	nan	nan	nan	nan	nan	nan	nan	nan	nan	1	nan	nan	nan	1	nan	nan	nan	nan	nan	nan	nan	nan	nan	nan	nan	nan	1	1	nan	nan	1	nan	nan	nan	nan	nan	1	0.8755885989633507;0.94764809719995;0.7690228485150049;0.9901198636603697;0.5003090484324758;0.9968179518286906;0.884115519580915;0.8876281886046418;0.9090097926623177;0.7200145768639867;0.9196526768524218;0.8265506074260253;0.7668769955343995;0.9454668044241546;0.7802145651972642;0.8499360914597818;0.9654060375784329;0.8054030009991987	0.779273	0.210084	1.0214	0.906508	0.497995	0.855021	0.949135	nan	nan	0.731281	0.97913	0.489427	nan	0.583561	0.0503519	0.382093	nan	0.100944	0.301264	nan	nan	nan	0.253103	nan	nan	nan	0.4979946910850632;0.7836431359476841;0.9263988879960217;0.9841803513287632;0.6318812137289124;1.231343368494782;0.7312807006413123;0.48942672850798163;0.5835605050803415;1.0572447956118114;1.043114584889225;0.9638304280254412;0.7869454892898553;0.59849407159822;1.3340850219601152;0.9258131040566231;1.2546444484943897;0.7569327217694573	0.497995								0.783643		0.926399	0.98418	0.631881	1.23134			0.731281		0.489427					0.583561									1.05724	1.04311	0.96383	0.786945	0.598494	1.33409				0.925813	1.25464		0.756933
Q5T4S7_C4049	Q5T4S7	E3 ubiquitin-protein ligase UBR4	UBR4	DVPVEALTTVKPYC*NEIHAQAQLWLK;DVPVEALTTVKPYC*NEIHAQAQLWLKR;NKDVPVEALTTVKPYC*NEIHAQAQLWLK	3	54	14_C[527.3213];14_C[521.3074];16_C[521.3074];16_C[527.3213]	4	C	1	527.3213;521.3074	12	44	3	3	1	3	3	5	3	3	12	3	3	2	1	1	1	1	1	1	nan	1	nan	3	1	3	1	1	1	1	1	1	2	1	nan	nan	1	1	1	nan	1	1	1	nan	nan	nan	1	1	1	1	1	1	nan	nan	1	nan	2	1	1	1	1	2	1	3	1	1	1	1	1	nan	0.9638342945197192;0.9529207686927978;0.99091563940738;0.6132858070228637;0.9948950103789123;0.9988531839913699;0.9770110966604101;0.9973552421905055;0.976440490030338;0.4490826385572748;0.8330092252482999;0.9925901650612011;0.5373386004198786;0.6542243725187908;0.9562743640133718;0.9823630680685265;0.9740458697268124;0.9615519458747708;0.9990895248163657;0.9774093265413674;0.95554791170841;0.8165764852984251;0.8899118513495702;0.9767358656688809;0.9898580357189858;0.8248669296906095;0.8715093769563342;0.6108296069040631;0.9568061034986366;0.845605781253351;0.9953590429534576;0.973446712703572;0.9722197590561293;0.9608461414356698;0.974140860707958;0.9912286152451563;0.9929508059829147;0.985226283155265;0.9976618645270428;0.9721374618475336;0.8957987908814941;0.8688904893843303;0.6872788777956211;0.9834600311550966;0.5287160348215909;0.8305462290471518;0.8723374592135379;0.6715455335399532;0.9988350514539076;0.9548434575274798;0.9896483844469929;0.8325495843537281;0.9433670233572026	0.874678	0.425413	0.781728	0.555595	1.0384	0.546229	0.683956	1.07211	1.18123	0.0432273	1.40986	1.09041	0.550292	1.54309	0.196594	0.23235	nan	0.217452	0.116949	0.186274	0.200616	0.466191	0.404842	0.253072	0.210025	0.0729601	1.0384031217573573;1.2405216108640835;1.1383078968494496;0.4282704533800371;1.187638261703425;0.9919381016180836;1.1571831528011096;0.6226373193647485;0.6090801710708798;0.3008855409812977;0.0410361148919061;0.7151637221535645;-0.29369686241352266;0.738667493350312;0.7872902272552987;0.556999336254202;0.7075771468186148;-0.26807993672336433;0.5792092315507175;-0.18144736955540033;1.009715068783271;0.8056960559547793;0.006561329603221639;1.1757776963086526;1.1000897780376475;1.4794334282381492;1.4914955727169648;1.5946767814051486;1.058695166140331;1.412748400938167;1.0722438446155338;0.3107898517134985;0.703048425227618;0.6370385087173712;1.008734474317265;0.6687327728586759;0.6677175112731963;0.4160292402497169;0.4269408800211568;0.8238154156804265;0.9714017291267546;1.3718686174682608;1.424179362444393;0.7699828801630906;1.056296864341599;1.9228174736296926;1.1343249435971763;1.568304657315049;1.6464155516885828;0.9505717370928118;1.1822559744412002;1.6284765788149265;2.2045895013856684	1.0384			1.24052	0.783289	1.18764	0.991938	1.15718	0.622637	0.300886	0.715164	0.78729	0.556999	0.707577	-0.26808		0.579209	-0.181447	0.805696	1.17578	1.28976	1.4915	1.59468			1.0587		1.41275	1.07224	0.31079	0.703048	0.637039	1.00873	0.668733	0.667718	0.416029	0.426941	0.823815			0.971402	1.37187	1.42418	0.91314	1.92282	1.13432	1.5683		1.64642	0.950572	1.18226				1.62848	2.20459
P62280_C131	P62280	40S ribosomal protein S11	RPS11	DVQIGDIVTVGEC*RPLSK;DVQIGDIVTVGEC*RPLSKTVR;NMSVHLSPC*FRDVQIGDIVTVGEC*RPLSK	3	92	13_C[521.3074];13_C[527.3213];9_C[527.3213];9_C[521.3074];24_C[521.3074];24_C[527.3213]	6	C	1	521.3074;527.3213	12	51	3	3	3	3	3	5	3	3	16	3	3	3	1	2	1	1	3	3	3	4	3	1	1	1	1	2	2	2	1	1	2	1	nan	nan	1	1	1	nan	1	1	3	1	nan	nan	1	1	1	2	1	1	1	1	1	1	1	1	2	3	1	1	1	1	1	2	2	2	1	1	0.9974770989612045;0.8925983984290476;0.8999068600965986;0.8482818375949835;0.9999242794086034;0.9780842778855382;1.0;0.999959135257253;0.9307241092681081;0.7958203051137789;0.987931707330085;0.9996490763020249;0.8489623259489364;0.999973637563818;0.6353831645331659;0.9595941774134852;0.9993722460646749;0.9920570895026523;0.9976948685541039;0.9968199897789256;0.9999246649552327;0.9944046140360671;0.9913540377664737;0.9999992510842567;0.8151726788830714;0.9998793207415103;0.9821180960710679;0.8882044507607368;0.9619112971985182;0.7273264371992709;0.9927136782363467;0.9973888032252557;0.9843064417473971;0.999977546877437;0.9980312309198743;0.9287206172572411;0.9984204608051438;0.9899027135561748;0.9912156761629676;0.7193840328133635;0.9992852397817836;0.9995805542715801;0.9868334329111879;0.9983139688191291;0.8619957312366657;0.9795251409775128;0.8010025278755866;0.9991877968609177;0.9520805357326159;0.9994088396433218;0.9949329156935651;0.8826556018971005;0.9992386676584879;0.948465900312269;0.9999988078271245;0.9866280452079164;0.9999662861278082;0.9472121725279593;0.9841491054064874;0.9977516048008865;0.9998714469125383;0.9989749564943428;0.8078451822750317;0.9536861539248097;0.9873074168772615;0.8688005636627453;0.9999750056314656;0.9999787125167925;0.997386851332755;0.9488367331536864;0.99997218268517;0.9994240128872134;0.9985012771058325;0.9847195729484751;0.9510315384699902	-0.00744261	0.268716	-0.0669632	0.0252785	-0.237149	-0.227705	-0.0382179	-0.181524	0.611725	0.46272	-0.0390262	-0.187849	-0.101547	-0.109055	0.0966748	0.0743942	0.259254	0.175721	0.052808	0.10236	0.582661	1.18382	0.447309	0.18438	0.264631	0.267087	-0.22394694981907176;-0.08838437132236436;0.1478710082857436;0.46563988599204087;-0.48802131559786727;-0.4479230216985757;-0.9297907573728629;-0.4480298847004329;-0.2526034498235839;-0.2531682438237257;-0.10031772475150086;-0.26247020669570204;-0.09056987483589081;-0.08755831627851492;-0.06634022769447392;-0.22143604191297475;-0.33239519532262474;-0.07397883853967692;-0.4192595125747247;-0.18987621840230046;-0.022942065852815652;-0.13135356620927502;-0.0626061531328329;-0.19607691813302688;0.20661347216833917;-0.34682100314956527;-0.24666101957917086;-0.0864016472236434;0.0883348736538085;1.8213836650042121;-0.26373517398999236;0.022364487676418607;-0.3221760786488922;0.1757083685042917;-0.16828984673045363;-0.1294699983879178;-0.35399345658877024;0.25371261949530777;0.29741239402362135;1.2840505607288342;-0.33552482888836005;-0.46411774036239767;0.10506830443617507;0.008811910127456789;-0.028587219087369522;0.11597360623850089;-0.3902691345337845;-0.10704813940060015;0.04330636210904437;0.0910188602018979;-0.07352148113190586;0.05912129357685872;0.09008769939206494;-0.060020468421170654;-4.321928094887363;0.07673471452775801;-1.5634275992814128;-0.051920937065795814;-0.12988027506940333;-0.005234230604797621;0.047398038768573805;-0.44585336518924096;0.36172950821596245;0.156829306657749;0.27345756452874054;0.0805729364301153;0.43860431090314533;0.19776097206456056;0.05629984155284516;0.22012129900161273;0.16482715328385408;0.20921491289535055;-0.13083684868512058;0.10376706883674769;0.10347559374019767;0.2371211004105229	0.0297433	-0.488021	-0.253168	-0.100318	-0.17652	-0.0769493	-0.221436	-0.332395	-0.0739788	-0.41926	-0.189876	-0.0229421	-0.0969799	0.00526828	-0.346821		-0.0864016	1.82138	-0.263735	0.0223645	-0.322176	0.175708	-0.14888	-0.353993		0.253713		0.297412	1.28405	-0.399821	0.105068	-0.00988765	-0.137148	-0.107048	0.0433064	0.0591213	-0.0600205	0.0767347	-1.56343	-0.0519209	-0.12988	-0.00523423	0.047398	-0.445853	0.273458	0.259589	0.197761		0.0562998	0.220121	0.164827	0.209215		-0.130837	0.103767	0.170298
Q99497_C53	Q99497	Parkinson disease protein 7	PARK7	DVVIC*PDASLEDAKKEGPYDVVVLPGGNLGAQNLSESAAVK;DVVIC*PDASLEDAK;DVVIC*PDASLEDAKK	3	103	5_C[527.3213];5_C[521.3074]	2	C	1	527.3213;521.3074	11	48	3	2	1	3	3	5	4	3	18	3	3	nan	3	3	2	1	2	nan	nan	1	nan	3	3	3	1	1	1	1	3	2	2	3	1	nan	2	3	3	nan	2	1	3	2	2	2	1	3	3	2	3	3	3	1	3	2	3	1	2	1	3	3	3	2	1	1	2	nan	nan	nan	0.982518524781503;0.7049313395354058;0.997653960136129;0.7469122099962432;0.8805736272792928;0.9427441492986289;0.9999999999999999;0.32945761478292895;1.0;0.9314924427584841;0.6749606178249454;0.8478733937732021;0.908629874826934;0.9971404744499428;0.9315313367626269;0.9595807147246856;0.9831760666821703;0.9673898864940071;0.8045255075886175;0.9979077087111015;0.9884142488698435;0.9459615233611126;0.7942929556059555;0.6727226112704817;0.9792557103106521;0.4897851244667947;0.8744564067873953;0.9930056412373054;0.8859013186950628;0.9822817386416659;0.49938451277192797;0.997326335763263;0.5249971053474455;0.9970835827977812;0.847382771636722;0.5711676627751346;0.9753135962203002;0.9564918684417586;0.9895101934833175;0.8108110136557688;0.9991807415236038;0.9778903542647969;0.8694297107626311;0.9979257984885715;0.9491926779166523;0.8091186245225839;0.9746866325594247;0.874822250557341;0.7219745534232672;0.9707673049814509;0.9999163948247815;0.5176174243136953;0.9908000039867685;0.9964129705652484;0.32119082523870357;0.9939520471470805;0.9967903836136779;0.9965114524149336;0.9406488435062639;0.9894771457107125;0.5983847758989072;0.7126687999929596;0.8741472022958461;0.9993025659496405;0.9987006992325252;0.9659069743500966;0.8067704800914481;0.9996125756626361;0.9767669830674537;0.9994487085178535;0.9911219713496585;0.9658162585782658;0.8600663186044251;0.9667749762960476;0.8580065204743399;0.7966127910805804;0.7050495475534451;0.9701708903805205;0.7376473057878791;0.9983769214172438;0.6414195473816179;0.9855271723105429;0.9937522072513468;0.9875753990619797;0.5434980821161265;0.9722087276768259;0.9534665949058707;0.9755951310306626;0.9607101828030851;0.9761245116171435;0.7092850176052;0.9991893083336744;0.9294692634336723;0.8712613745661468;0.9893111324600203;0.8116621735398122;0.9993647824976979;0.881237725578764;0.7063819969280432;0.9766796001213166;0.9915515301924425;0.9997340066050723	-1.0355	0.816652	-1.6835	0.0690905	-0.857543	-2.10619	0.0181282	-1.45331	-1.53256	-0.544233	-1.58594	-1.78229	0.0678333	nan	0.0955061	0.215139	nan	0.115279	0.322618	0.143088	0.576371	0.333275	0.45371	0.127276	0.0529588	nan	-0.8575432582069038;-1.6276017207949494;-1.7711146826705837;-0.8590041117762531;-1.2533558059721475;-1.4121810600267974;-1.590346346853627;-1.4956821590744402;-1.2159845684516015;-2.300256212112851;-1.3599927659684925;-1.276303646515552;-2.87585359741473;-2.1925262947188497;-1.49036560081873;-3.272762237935754;-1.9752761971627788;-1.4177025947844573;-3.0239606319278427;-2.1507548139553956;-1.2242811236908098;-0.20536609471859565;-0.12823300704044385;0.3879836400124944;-0.8259879119461052;-0.5930228858229164;-0.1606216503103527;-0.26453342840004457;0.9189145412034073;-0.7625719241674425;-2.769536204159353;-1.0762127993640251;-3.4301866819175566;-1.7491094342734872;-1.1016499305971197;-3.1140945807143647;-1.6748971187566444;-0.9463779944676284;-0.7555830278977846;-1.828955634769212;-1.5924399586857694;-0.9772762849965473;-1.876304666396057;-1.6340005224494343;-1.169012631813799;-2.2705217696471163;-2.0259258633205346;0.32898178663184763;-0.09123184233642719;0.07147905692464022;0.013145785539366154;-3.0092705215420428;-1.6414036452636411;-1.0932710312745426;-3.490818312008141;-1.7928180719499653;-1.1980400769682884;-1.9789666696642572;-1.253567175713061;0.12457682256961333;-0.29064868039639324;0.2212168587735632;-1.5975966866443276;-1.3748608411054712;-0.9558749569900901;-2.0070548372023866;-1.405829395696955;-1.5671293639817105;-1.6200842794829335;-1.7168364558016354;-1.1958450445705981;-1.1756869184328518;-1.9942072307984018;-2.3430477324672916;-1.0684480217641952;-1.05789683512387;-3.0634376286434315;-2.0432099057098436;-2.628470329868993;-1.529507311174894;-0.7401245878627314;-1.5617730034136006;-1.6283482890803798;-1.5770757330910539;-3.4305733765525503;-2.123601856010394;-1.4548153872809562;-1.8578630198528805;-1.2014960349078483;-1.1280674157065942;-2.2935734370185137;-1.4104649479866245;-0.7868569090355676;-2.748540271516102;-2.2217004233405824;-1.9057049723229684;-1.543852566048853;-2.1704360631557567;-0.5249761313520469;-1.3145547033721892;-1.129803780336314;-1.2200282237813105	-0.857543			-1.6276	-1.33277	-1.59035	-1.35583	-1.35999	-2.19253	-1.97528	-2.15075	-0.205366	-0.128233	0.387984	-0.709505		-0.160622	-0.762572	-1.92287	-1.74911	-1.6749				-0.755583	-1.59244		-1.634	-2.14822	0.118875	0.0714791	0.0131458	-1.6414	-1.79282	-1.61627		-0.0830359	0.221217	-1.48623	-0.955875	-1.56713	-1.62008	-1.17569	-1.99421	-1.0579	-2.55332	-1.52951	-1.59506	-1.57708	-2.1236	-1.2015	-1.41046	-2.48512	-1.72478	-1.31455	-1.17492
P12277_C283	P12277	Creatine kinase B-type	CKB	DYEFMWNPHLGYILTC*PSNLGTGLR;SKDYEFMWNPHLGYILTC*PSNLGTGLR;FCTGLTQIETLFKSKDYEFMWNPHLGYILTC*PSNLGTGLR;LGYILTC*PSNLGTGLR;FC*TGLTQIETLFKSKDYEFMWNPHLGYILTC*PSNLGTGLR	5	326	16_C[521.3074];16_C[527.3213];18_C[527.3213];18_C[521.3074];31_C[521.3074];31_C[527.3213];7_C[521.3074];7_C[527.3213];2_C[527.3213]	9	C	1	521.3074;527.3213	12	56	3	3	3	3	3	5	5	4	18	3	3	3	6	6	6	7	7	7	6	4	5	7	6	7	6	6	6	5	6	5	6	6	8	3	6	6	5	4	6	5	7	5	4	6	6	5	6	6	5	5	6	6	6	5	5	6	6	6	6	6	7	7	6	6	6	6	6	5	-0.20883323737607745;0.8580136665155184;0.7842606492447443;0.942173286786452;0.5305567987728079;0.20733055404402295;0.18168350499118388;0.49130365307719426;0.37634705733503665;0.5491355954892885;0.9510452421679526;0.6715197121439355;0.5772960800320772;0.633859586713839;0.4263120272770034;0.9753116699052825;0.1837122366057663;0.947141484365139;0.9354341906707644;0.36295920438594204;0.3447016021179049;0.9731772051442485;0.6858585900887796;0.5827272931630761;0.6703269887824262;0.9812322393245854;0.6803565153747915;0.8942777569499757;0.5353844316228599;0.3737419249495124;0.9841789572243098;0.5431604383934896;0.2879880329786386;0.1288912873888174;0.7925569215317184;0.9552829042043915;0.6319793351999651;0.9404590706522901;0.5657168180116467;0.8285766721322267;0.751158721328218;0.5168879225876104;0.9934498000260603;0.5491530682854483;0.989191951675656;0.8950819687951317;0.9954171453259897;0.6222782296482462;0.9912939539201288;0.4044725238189498;0.9800512004953958;0.9722907401713928;0.9958100125606806;0.6369477525468469;0.9724106734480299;0.5721584044845701;0.052542155600724706;0.9827375203664861;0.9128652590826187;0.9950633925203609;0.723868019309115;0.8588722850959669;0.6928686506960159;0.9497824549958098;0.992112820560147;0.9996220077362323;0.8361148354215475;0.9999265809160155;0.38614747051367526;0.9867357813863962;0.5794783339171108;0.9083335062900108;0.7599497552016268;0.8887367043377957;1.0;0.7845521853711301;0.993379556101836;0.9994363974080097;0.9894667632150752;0.9367599240974511;0.796708231121587;0.999990290224541;0.9978968814607263;0.9990483506859281;0.9826854835973937;0.9995306296887626;0.9763992792849259;0.9995459626660349;0.8898102640618442;0.9999391123281831;0.9837421430750792;0.21244715197284028;0.7963797496211468;0.9871967392790004;0.91278460508702;0.9653036403445558;0.9746709357200035;0.8714763507186176;0.9594224959708131;0.946687781292077;0.880523988083659;0.9863903512223576;0.7076563946105546;0.8865006400290082;0.9830334436194819;0.9723064163826084;0.98067638619677;0.7000842509677158;0.9997584176609067;0.27862785402284634;0.23842425373642565;0.990455051077807;0.9485666318270205;0.9324169442905189;0.7861400744431313;0.9880982736592411;0.6828157368561387;0.9797738029323495;0.9423255740829726;0.9639631211156616;-0.04524102835289241;0.759397340359325;0.4974590567276127;0.7920289769570268;0.796618204355001;0.9562840491955996;0.6651711213567493;0.9584455774132374;0.9969868754510842;0.02965324887215691;0.5353759558829533;0.9017497220391927;0.5699929733257338;0.5238110874712939;0.288971518463951;0.7084680988305243;0.9855027104505398;0.5150218545158716;0.823821299590556;0.7155880381465135;0.7850669582446307;-0.027875441099086795;0.769132070427611;0.9925755492837779;0.7318907724948033;0.9177079528517527;0.8061960447671923;0.7962007805561235;0.9898177371054615;0.9679741938163191;0.8990267685023283;0.9627937620877994;0.8775276214312093;0.7086695041928136;0.8590235798129683;0.3591230476641511;0.6301722538412377;0.9839778728927415;0.765484763315401;0.9913355373776787;0.5181889082632818;0.9592586255104656;0.9070531755102845;0.9998502218569157;0.7450059726759612;0.9536210612862613;0.9414088892413545;0.9986332225537923;0.9523927063876474;0.9974591325511363;0.7923208661418045;0.936969177887374;0.9833857960056458;0.991465787035144;0.9811929053614007;0.9899220148558876;0.7704668381682457;0.9506200156400839;0.6852107230731157;0.9731462945855799;0.9193237791297089;0.9339166928194282;0.2930553609816413;0.8667566754048264;0.7735910627739592;0.9988189590436337;0.9600215804177217;0.9987529532930242;0.8591545765174731;0.7951969478688475;0.70527440297552;0.9813979195131982;0.6186393168498258;0.9925956729759259;0.3789945667422259;0.9999122888381518;0.815133912506652;0.9517005096707063;0.9742385947938168;0.9847037339155449;0.9993356832976021;0.7966365170869285;0.9214589482747254;0.24086021286123296;0.905929020370416;0.999681125795207;0.7067686477635786;0.9842109191413464;0.872104583336904;0.9172647047521273;0.719967892505632;0.9918314721324627;0.9869451284329552;0.9708991127256508;0.960144240435842;0.44018074974409527;0.8879830807238692;0.9689812308586928;0.9993740976857082;0.871931963961887;0.8784515389333964;0.955986712348943;0.7963770320855138;0.8603299209955393;0.7858115350834186;0.7190196825543763;0.8189998261487077;0.4277949189801187;0.6776406738008744;0.9625926171340127;0.8864153337072399;0.4884652736778908;0.8201796218183243;0.9961249582240839;0.9952704409675486;0.9756637851304694;0.7034249433297276;1.0000000000000002;0.7518097288484177;0.5678450831579003;0.6638780692587164;0.9616735413840154;0.7846000390218267;0.3559329345104751;0.2571686220277174;0.6140395133579396;0.8826598058928823;0.58315084699717;0.942802273618143;0.3298512867938042;0.8750436460821108;0.9711661583228037;0.9547895496906975;0.8443384070767033;0.7344145366792159;0.40093265432505815;0.9359722460999277;0.8176849881984637;0.4517237198071792;-0.6276805220229813;0.9888689764150578;0.4845690324288253;0.9677306930215287;0.850264800423701;0.8714131930313235;0.6208640958190326;0.5885675847692585;0.5248483870782799;0.9989590184067254;0.7940133772263126;0.9426961457585022;0.8552116850017402;0.9998781638142139;0.056793243786920494;0.8733903969836712;0.3471608310481031;0.7923619829749945;0.9807067742574368;0.9365000550536797;-0.006058786032890029;0.7963845065955163;-0.03456171955556501;0.5832232186210702;0.9975560196196911;0.8312262178905989;0.922126667412588;-0.023632455227467066;0.5215553182351291;0.9132205185841112;0.9115345285599257;-0.4133431887684711;0.8150010551593142;0.7722016958612627;0.3417305690823435;0.016535513393888698;0.7455549696518813;0.641843430502283;0.9701395510487671;0.9164272312414017;0.9145093731199134;0.8842379618637156;0.6249492420550089;0.9699224351781038;0.8739824967090585;-0.18751180229082762;0.7822128289772714;0.9656899448272308;0.7105628264618957;0.21668159156774985;0.6267938199394829;0.8168925562079409;0.973387116434119	3.36132	1.25413	3.56865	1.59038	4.48676	4.3317	2.57703	4.19496	4.55029	0.667443	4.30672	4.09188	2.65162	3.31843	0.110314	0.612702	0.742816	0.131916	0.0207986	0.408897	0.931828	0.646688	0.459448	0.179612	0.13335	0.599566	8.843981031003452;5.3422396431926;4.82202041795152;5.133151522201041;4.145010109239272;5.012002819330974;4.619276309120148;0.617497620073307;3.359669410515908;2.4527295942357834;4.321928094887363;5.051910057744041;4.352018859190635;5.049782755825;4.470243174165396;5.244321585467877;5.199303154976162;5.631880769783576;3.4422514260271795;2.3102463522977197;3.0366510438680567;3.2741608607926955;4.256504162830648;4.399769723536487;4.796055357634296;5.27527030191279;4.373085778680081;0.8798598208632225;5.166877156283964;4.259644516973436;5.7204784132734;3.814866392386605;3.872814165001574;2.480951883167676;3.0617463221336694;6.601822139905009;3.484756884633116;5.545217848954183;5.130351861620834;3.9652539192712015;4.321928094887363;4.724418714214682;3.5957101514739915;4.13198440730591;4.871604734245247;3.1145236742899103;4.2481076177186194;4.563555767281956;4.454010936073901;4.324896761066342;3.8682280943580443;4.559339627226972;4.321928094887363;4.46067343338475;4.752581783582422;4.452862457763605;4.353988758310882;3.932248487090809;3.9269443618829047;-0.02634537017766505;4.239306590344899;6.533665084787932;4.191170169846732;3.555197849080389;3.4618729562733543;2.684484403612042;-2.2592923801929934;1.7936681885067256;2.446959588425315;2.0280088925585;2.4948957365777344;2.6337610041766117;2.895248909966693;3.123608217021239;0.9314826103527014;0.2622715184354632;3.357916125635219;2.219344064306565;3.8373698075406115;2.8357726753304253;2.366285880111651;0.17913673102065344;0.1643743557195874;0.8177318976667709;0.5082936185450762;-0.05675101554674865;0.13153355738320532;0.5220594513342807;0.2840725949742104;0.20025866078041446;0.23680314573624017;1.6714158081339971;1.7398501252962708;1.5856035096180234;-5.744120241670149;1.6586604068132473;1.049656565084784;1.393254669408456;0.6056136856664253;0.6059809720526939;1.411193644363772;0.8877818272597026;0.6519762329228982;4.294984421162476;4.449789075840845;1.1285535508453972;-3.455616824486528;4.535647899190942;5.128536372826594;4.114383999102878;3.949064819496758;4.316749839890957;1.4502231206021807;0.8258258276674149;4.026708181444226;5.856275762908196;4.5434050029247;3.9725150781094243;4.22510238490879;3.9354034712865595;4.316209312844405;3.7454303798724196;3.7670198175615384;3.773834423025015;1.0225139432547259;6.303012569323797;3.0828200212555523;3.0668699711536753;4.451759039067744;1.8280652827548727;5.18503797850218;2.95080397846233;0.1443994993834988;9.080004231769056;4.760092865005687;3.245134855407904;1.5602012703697279;-1.6680853267078144;5.077061315127557;2.671520700827388;6.4118897950948845;5.535300178994537;4.49687696860528;5.948915456230875;5.495291095622388;2.1166867801579476;5.169600535403742;5.614261861549267;4.5105438624222085;4.385736696156279;3.6866906239469315;4.532482799939533;4.663383856754333;5.996636855725086;3.250723015319281;3.355568783087398;3.0628791301430427;6.0552001711384005;5.358971731513646;6.194350631738996;3.02719955738909;3.298451524465661;4.279303666053167;4.528562491394553;3.0195059157433977;3.9306345099932596;5.432144551901728;3.6782514223330134;2.5091576409104746;2.5646903982817024;4.111060510925548;2.0118440193340295;3.5010788379208373;2.3456453647482234;2.7559759582124896;2.5265287535476135;2.8749036057378965;2.3273654205374474;2.713485562872397;2.1063658113047996;2.779618473910981;2.2084066914337654;3.339281609295084;2.701892981050289;2.8769462434048525;2.8162623086511878;4.644596983362787;3.4935575454885353;3.8549283850135394;3.4193717495712113;4.255225461387034;3.2749602452851536;3.6308963180046536;3.6448865069280565;3.5242309480309086;3.522892989774366;3.707104024288313;3.2839731331719415;4.419680045396407;3.5083647086301686;3.399945176461111;3.368768444520007;3.6011765824056283;3.1383521165395276;1.8041027526528477;1.8855005165289003;0.9538948321371251;-4.339055840360399;1.5465482365785672;-0.3872470944336587;0.4734075910410786;2.0653068320704784;1.9014050780144305;1.6410902604058375;0.13509666707242163;1.9168797351670936;0.27898915950085024;1.4077020090291046;2.176145902755158;2.0224067599584483;2.177094199243558;2.7898105194076184;2.08740073082636;2.7117850520156805;0.3952929189764995;4.16246908563059;4.779816242252336;4.159991406941629;1.7450048044601085;3.6348013072696173;4.470512542491334;6.265917449423951;2.8491170718618486;4.664040318108712;4.570564270201157;4.468879865669335;4.424600987452515;4.640027540669671;4.986862419109641;4.259994738508734;4.265029228699878;5.064244110673232;3.6527363571151517;4.742581851764906;5.697812867838137;5.798160111647804;3.6602437098366356;4.321928094887363;5.271653231517011;2.6001330766425323;3.7901088237306158;2.562393265122128;3.4444362443748484;4.302304233691332;4.268086768835862;4.874105926206649;4.553245608449607;5.239921862352274;5.394467797349543;5.363543803118145;1.7132752439062868;6.065165137269301;4.622605856874639;2.792995894994956;4.321928094887363;6.1834736477902235;1.3790711991824125;5.212247746287238;3.9342141590596853;4.275021448487651;3.2070836004590744;5.597224317155643;3.6419035675798788;3.173716322204367;5.748625237647424;4.985245016052443;3.0649844644324173;3.8925422608034124;4.303201051805756;3.8659178633392126;5.013481990288085;4.757103076813511;3.700998113813048;4.39720327504635;4.742916331854357;4.140926791926758;2.7561374654812054;5.587846516933735;3.0726317255633604;5.622092719188438;2.9679261316296253;4.09685876965919;5.374970470872049;5.33958336691938;4.870243954069625;4.3780403932160015;4.321928094887363;6.264545685461374;1.0003318883382022;3.6622666665813925;4.395400897807314;4.324895293584772;4.354797251154922;4.588441867649141;4.010329881604811;2.445452023182416;3.883217630031405;4.153303229423867;4.321928094887363;5.34263477432625;4.094295434810825;3.6679635184244415;4.5803256345541605;4.321928094887363;5.795321419361465;2.1879605374226663;4.321928094887363;3.8135624140928845;4.3883928506734575;4.321928094887363;5.4959052735305844;3.489998344373018;3.736743672715707;5.327235263495047;4.269222521947119	5.2377	3.75234	4.47024	4.32078	4.38643	4.25964	3.48476	4.52317	4.35106	4.45286	4.19117	2.56572	2.56433	2.60103	0.171756	0.260438	1.5856	0.651976	4.29498	4.02671	3.95396	3.42833	3.85545	2.67152	5.5153	4.52151	3.25072	5.35897	4.10497	2.53692	2.62001	2.79794	3.67424	3.57756	3.45415	0.953895	1.64109	2.17615	4.15999	4.52054	4.4246	4.90341	3.61727	4.55325	4.99307	4.29847	4.31357	3.87923	4.57006	3.07263	4.87024	4.32341	4.08182	4.32193	4.32193	4.29558
Q86UV5_C145	Q86UV5	Ubiquitin carboxyl-terminal hydrolase 48	USP48	DYEPQTIC*EHLQYLFALLQNSNRR;DYEPQTIC*EHLQYLFALLQNSNR	2	48	8_C[527.3213];8_C[521.3074]	2	C	1	527.3213;521.3074	11	29	3	3	1	3	3	5	1	1	3	3	3	nan	1	1	1	2	1	2	nan	1	nan	2	2	2	2	2	2	2	2	1	2	2	nan	nan	nan	nan	1	nan	nan	nan	2	nan	nan	nan	nan	nan	nan	nan	1	nan	nan	nan	nan	nan	nan	nan	1	nan	2	2	1	2	1	2	2	nan	nan	nan	0.9479842072668336;0.9028021549753287;0.7517978527490342;0.9343154668534047;0.9214018644317488;0.9123279433506342;0.8498664069540705;0.974290335282045;0.9391945630135297;0.8810331971691057;0.5585223598260292;0.762840094712177;0.3150538965596988;0.9532164786615808;0.9764149186220775;0.9996695503585133;0.974531464756682;0.8617693624209873;0.7669171083358736;0.7242476397138037;0.9568928248410119;0.7437957200904818;0.9946108219106976;0.9208107479869875;0.7922600032229642;0.9751825375629973;0.9367371435328228;0.9562445466516148;-0.32348272520650445;0.6153440303473799;0.9681445983304597;0.9409436763341823;0.9104648576384481;0.9420320951058263;0.6023590277287671;0.7629416792695634;0.5803662408060175;0.6037163099920281;0.9340999438855866;0.9963145561055675;0.6700887906975744;0.9782308562923171;0.8217851959627585;0.9997599835108419;0.9425069965388051;0.8478814831347408	0.338665	0.636755	0.653068	0.0286425	0.671159	-1.31055	0.0602459	0.423384	0.907786	0.56427	1.06118	0.487303	0.178835	nan	0.597157	0.119091	nan	1.04078	0.243447	0.102542	nan	nan	0.888809	0.159597	0.241421	nan	0.6711585620236236;0.37032729358523175;0.6751540870343107;0.19812306102852695;0.5023825377205241;0.3490799266486316;0.4581898073759259;0.5350986622006426;0.1224771532000601;0.4879041728239178;-0.8546367106646551;0.44127146131352113;-3.5187698984915503;0.6168222935004052;-4.321928094887363;-0.22604548236494199;-0.6466882488854743;0.23106308307805468;0.2167514818725052;0.3184291679261602;0.26796436874937923;-0.02604449022151836;0.4036596100929016;0.7248809109116031;0.4250286379368381;0.48603905376153855;0.34597962263062243;0.5631327174870495;0.7576574564451157;0.9077856366608877;0.5797773186524026;0.16686980282025762;-0.09136852315138458;0.10103440008155247;0.40806548642173285;0.8607848358535871;-0.020209023244988827;1.1186274610638878;0.017802220093605967;0.03345022442754143;0.1492126437717715;0.0285423159092226;-0.20636523926380107;0.3746062518435348;0.6856979765491193;0.8019383198353597;2.0651028331781336	0.671159			0.522741	0.350253	0.403635	0.535099	0.305191	-0.206683	-1.45097	-2.27399	-0.207813	0.26759	0.12096			0.56427		0.455534	0.34598	0.660395							0.907786		0.373324	-0.0913685	0.25455	0.860785	-0.020209	1.11863	0.0256262	0.149213	-0.0889115			0.374606	0.743818														2.0651
Q15185_C20	Q15185	Prostaglandin E synthase 3	PTGES3	DYVFIEFC*VEDSKDVNVNFEK	1	22	8_C[527.3213];8_C[521.3074]	2	C	1	527.3213;521.3074	11	21	1	1	2	1	2	nan	2	2	5	1	1	3	nan	1	nan	nan	nan	1	1	1	nan	nan	1	nan	nan	1	1	nan	nan	nan	nan	nan	nan	nan	1	1	nan	nan	1	nan	1	nan	nan	nan	1	1	1	1	nan	nan	nan	nan	nan	nan	nan	1	nan	nan	nan	nan	nan	1	nan	nan	1	1	1	1	0.9658107625591776;0.9571355994605155;0.3465878700714032;0.9807499287013639;0.6804383379123186;0.8163360735415602;0.9320659248182204;-0.6096281659651156;0.9458018658041624;0.6268618937861395;0.9526430904325466;0.9897173427091532;0.9526488232009008;0.5800445422087358;0.12024738657117184;0.9881041879724622;0.8980667520101495;0.990224653289213;0.8771569147804618;0.6857048837129714;0.30285027612403786	-0.161902	0.651543	-0.909081	-0.826279	-0.267321	-1.0601	0.136566	nan	1.03943	-0.24848	0.262668	-0.489277	0.599539	-0.0185842	nan	nan	0.594178	nan	0.576941	nan	0.338768	0.425685	0.557423	nan	nan	0.209721	-0.687467784850305;0.15282653491386033;-1.0601011505330753;0.5445249154086447;-0.27139250532048714;0.05252526632747731;-0.5494846913577681;-0.4892772348766273;0.16229896781540687;-0.24846758629823362;0.030415913160893277;0.7998809833571975;1.2789717389566033;0.5995393539098857;-0.9090809301896208;-0.8262786462200898;0.25257939570472576;0.6790952902814056;0.5793143261129162;-0.6936982308135113;0.49604807664437045	-0.687468	0.152827							-1.0601				0.544525	-0.271393	0.0525253		-0.549485		-0.489277			0.162299	-0.248468	0.0304159		0.799881			1.27897	0.599539			-0.909081			-0.826279							0.252579			0.679095			0.579314	-0.693698					0.496048
O60684_C208	O60684	Importin subunit alpha-7	KPNA6	DYVLNC*SILNPLLTLLTK	1	34	6_C[527.3213];6_C[521.3074]	2	C	1	527.3213;521.3074	9	33	3	3	1	nan	3	5	3	2	10	nan	3	nan	1	1	1	1	1	1	nan	1	nan	nan	nan	nan	1	1	1	1	1	1	1	1	nan	nan	1	1	1	nan	1	nan	1	nan	nan	nan	nan	1	1	1	1	1	nan	nan	1	nan	nan	1	1	1	1	nan	nan	nan	1	1	1	nan	nan	nan	0.8849726691964404;0.9348900725867684;0.9353798427882153;0.9589687501695341;0.9966802144417816;0.9998403970853572;0.1696162082920389;0.38391787041846964;0.795818949221401;0.9938628628193161;0.8943844575237759;0.9289776045570104;0.9260516159333846;0.9810844639265324;0.9687770951229426;0.9777705591360994;0.9923743508379141;0.9688207573740092;0.8489459868718972;0.981656914054427;0.9999682950016405;0.9461750785291336;0.9990258980562253;0.9663247610287619;0.9573160465898565;0.9597367175161574;0.9554244008053481;0.1964511944799853;0.9761254239912559;0.9801805887635971;0.9609637340127171;0.9810522489991997;0.8619154859937156	-0.0694216	0.650943	-0.600191	-0.0514615	-0.190485	nan	1.56988	-0.489899	-0.214835	0.00353923	-0.136957	nan	-0.514381	nan	0.195714	0.466924	nan	nan	1.87377	0.264744	0.0199884	0.266336	0.327447	nan	0.132144	nan	-0.19048472691436602;-0.33063868806582175;-0.7020152082379066;-0.31905205991932367;-0.8437264717522254;-0.25406271415134424;1.884164369214123;3.2666227145683067;-0.44116032666769617;0.1918673777973898;-0.1847889154815838;-0.23649583446045772;-0.2109049063130964;-0.19710277035471377;-0.3873689224383525;-0.5046541239701795;-0.6511201882547162;-0.44113487537783846;-0.540687335721884;-0.8187506658234692;-0.17260767172113295;0.4640959946552139;-0.4458726918459603;-0.016179535891939555;0.18806298462230547;-0.12553488459474024;0.09667751948179312;-0.9395880492786262;0.03128709288364667;-0.13043326537709485;-0.24422742817216378;0.11431091541473389;-0.3439482462360051	-0.190485			-0.330639	-0.702015	-0.319052	-0.843726	-0.254063				1.88416	3.26662	-0.44116	0.191867		-0.184789									-0.236496		-0.210905	-0.197103	-0.387369	-0.504654	-0.65112	-0.441135	-0.540687	-0.818751	-0.172608	0.464096	-0.445873			-0.0161795	0.188063			-0.125535	0.0966775	-0.939588		0.0312871	-0.130433	-0.244227				0.114311	-0.343948
P46782_C172	P46782	40S ribosomal protein S5	RPS5	EAAFRNIKTIAEC*LADELINAAK;NIKTIAEC*LADELINAAK;NIKTIAEC*LADELINAAKGSSNSYAIK;TIAEC*LADELINAAKGSSNSYAIK;TIAEC*LADELINAAK	5	86	13_C[521.3074];13_C[527.3213];8_C[527.3213];8_C[521.3074];5_C[527.3213];5_C[521.3074]	6	C	1	521.3074;527.3213	12	41	2	3	3	3	3	5	2	1	13	2	3	1	nan	2	1	4	5	5	3	4	3	1	1	1	5	4	4	3	3	1	1	1	nan	nan	nan	1	2	nan	nan	nan	4	1	nan	nan	nan	1	2	3	1	1	1	nan	2	nan	1	1	2	1	2	1	nan	1	1	1	2	1	nan	nan	0.9366467680678305;0.9692696110831267;0.9786569542158108;0.9837774861983349;0.8735764783659864;0.9901672307197862;0.9793957865251917;0.890497971846588;0.8065299247778133;0.7948275449791675;0.8944387098646497;0.994736137537236;0.9549411234349171;0.995313670800487;0.8548709624616436;0.9306841718726453;0.9993555784796339;0.9829576628092965;0.9665976466845989;0.9981832367684623;0.9911613212123056;0.9781460684064603;0.9994247437779836;0.929894070713693;0.9553322864096854;0.9999995589821505;0.9980175521488567;0.8945457505840042;0.9587321124958081;1.0;0.9594330957566098;0.9954211692473444;1.0000000000000002;0.1777014484825908;0.9975392204881134;0.7960796799578134;0.9893810349621331;0.9372109429123403;0.866142637708121;0.9964201148755539;0.9881503253288058;0.7314342883754376;0.9802242729470679;0.3199486740345881;-0.09696405193396461;0.9933642640353637;0.8910868906410643;0.9950177695108707;0.9833259443540789;0.7979151165157791;0.9901347103760842;0.9884218765148681;0.9668335726916453;0.7276831411911077;0.998658331095206;0.878955966603229;0.9139909121880901;0.9999436497034997;0.9978416236752166;0.989540665367457;0.7964501820918208;0.9671604872553352;0.9322389814495086;0.9182412999702305;0.9313507410537766;0.9022509669682472;0.8131147994698577;0.9231261387207801;0.4537882516513424;0.9895940548642799;0.8330995612764498;0.9985941343411724;0.8391096147545897;0.990833569214871;0.9645003150837425;0.9710289071550086;0.9029086667111555;0.9662331405466756;0.9919576551570711;0.9404841194985849;0.769311043997603;0.9641132769153659;0.9632794794429411;0.7662519922108639;-0.16342647238680047	-0.30204	0.501753	-0.19326	-0.236491	-0.00586424	-0.333137	-0.215659	0.0149163	-1.25311	-0.929258	-0.286661	-0.218955	-0.707577	0.740575	0.0832061	0.307439	0.406469	0.200689	0.286567	0.073415	1.8678	nan	0.691075	0.212187	0.722074	nan	0.12715239700667857;0.058307398030892986;0.19536079210996907;-0.1841278416819989;-0.4525611843775525;-0.31543745214700086;-0.4613458187564518;-0.13201312779620775;0.34223855789113106;0.8695695584610343;-0.05047078416515627;0.054894685170671725;0.0829015376150049;-0.05104288409136027;0.5627232694493184;-0.030187463694651098;0.07242835397550854;-0.07767841039620323;0.0759798585224741;-0.186929270676948;-0.5619438717298653;-0.25053799006691957;-0.4245849358443511;-0.3206132204600836;0.10159744107014439;0.08099883007676045;0.1376695868937072;-0.47119704952653035;-1.1601190385875235;-0.11057309267616497;-0.5106798544594713;-0.3631372299332439;-0.1109351256986446;0.8502920611045452;-0.3803722904263653;-1.2212042669729155;-0.1555459256742965;-0.6373107606685934;-1.2420590773299978;-0.06891634786381047;-0.36899437158750126;0.7405745351520168;0.06762637870846079;-2.8894306687532265;-2.2582573533541437;-1.0986884157324823;-1.5380688569655478;0.08933371975277776;-0.8936875418560228;-0.0730311242299387;-0.19581687555507;-0.25209520131010515;-0.585227421321207;-0.2976706632550999;-0.4299926204372382;-0.660641450108633;-0.5605414172190375;-0.7569397435854819;-0.1747118913245119;-0.20001430702496514;-0.6799799723808482;0.0020032383472144877;-0.440023395628999;0.46533846478861773;0.33335369959796773;-0.23118851982879216;-1.2187451559263507;-0.15677464645236605;-0.4959530495792061;-0.793848237860941;0.3249363038741623;0.36057894314906214;0.8167836793785604;0.17195666813066834;-0.16209503257388633;0.19884531820491055;-0.26920483663235784;-1.5073744353054166;0.2270609274040203;0.3141614030902241;-0.4941771818521607;0.4894220285187093;0.09771373180361882;-0.2674868143717382;-2.455921459088464	0.0927299	-0.452561	0.342239	0.0548947	-0.0510429	0.0724284	-0.0776784	0.0759799	-0.186929	-0.561944	-0.250538	0.0809988	-0.490938	-0.237036			-0.929258		-0.0689163		-0.368994		0.740575			0.0676264		-2.57384		-1.31838	0.0893337	-0.893688	-0.134424		-0.252095	-0.560541	-0.200014	0.0510826	-1.21875		-0.156775	-0.644901		0.324936	0.360579	0.171957	-0.0351798		-1.50737	0.227061	0.314161	-0.494177			0.293568	-1.3617
Q9C0C2_C631	Q9C0C2	182 kDa tankyrase-1-binding protein	TNKS1BP1	EAALPILEPVLGQEQPAAPDQPC*VLFADAPEPGQALPVEEEAVTLAR	1	39	23_C[527.3213];23_C[521.3074]	2	C	1	527.3213;521.3074	11	38	3	3	3	2	3	5	2	3	10	nan	3	1	1	1	1	1	1	1	1	1	1	nan	1	1	1	1	1	1	1	1	1	1	nan	nan	nan	1	1	nan	1	1	1	nan	1	1	nan	1	1	nan	1	1	1	nan	nan	nan	nan	1	nan	1	1	nan	nan	nan	1	1	1	nan	nan	1	1.0;0.8885240114512237;0.7605203570317653;0.9822166079131189;0.9313064379889545;0.879738421381256;0.9317802121289069;0.9849502523945517;0.6291581569188477;0.7495826415952417;0.9987412172196435;0.9243429337760394;0.9457856864966494;0.8990883711924005;0.8572103673328135;0.8485571457083201;0.7206703674150197;0.9182708036688129;0.7967893018588974;0.9512776166838456;0.9919055813085214;0.9116049230703591;0.6058252644072685;0.9698286497241471;0.9149363697219345;0.6077837354875292;0.967880036264685;0.9642477360990525;0.6562467223245594;0.9427028005565319;0.9732482410066816;0.9986621036884299;0.6849512064453978;0.9067870351657943;0.9243523679293164;0.701088521416711;0.7664391293178697;0.9459310570728672	0.691601	0.2676	0.748813	0.67849	0.45729	0.594781	0.689394	0.687338	1.30013	0.295222	0.770168	nan	0.453464	0.932523	0.160901	0.189053	0.469221	0.189684	0.0820744	0.0355361	0.139869	0.0809626	0.378184	nan	0.193846	nan	-0.076741164745285;0.6450815065822494;0.8035290871651801;0.6539046360933992;0.6867381709357028;0.7433846134361034;0.6597544553559506;0.6929099109389393;0.7289079329647271;0.4606538661266697;0.5973527752022243;0.7549734144940805;0.7158547705277798;0.22303613161477143;0.38276253359353973;0.27986856018744316;0.9325234976720325;1.3990344402037174;1.2012304381561794;0.24089859531721744;0.6204773665339088;0.4990165441468973;0.8204320012792123;0.8614693742973667;0.5645379503531027;0.6125960967435423;0.5312030783796149;0.8916715444461826;0.8218589210362482;0.9543362863782903;0.7657945584026338;0.2928018535086672;1.1949200326634741;0.6495727245102934;0.9812931614470324;1.2036368605686547;0.0014305301520851322;0.8360310868512291	-0.0767412	0.645082	0.803529	0.653905	0.686738	0.743385	0.659754	0.69291	0.728908		0.460654	0.597353	0.754973	0.715855	0.223036		0.382763	0.279869						0.932523		1.39903		1.20123		0.240899	0.620477	0.499017	0.820432	0.861469	0.564538	0.612596	0.531203	0.891672			0.821859	0.954336			0.765795			0.292802	1.19492	0.649573	0.981293	1.20364	0.00143053		0.836031
O43432_C1411	O43432	Eukaryotic translation initiation factor 4 gamma 3	EIF4G3	EADLSWKDFLPEGEDVHNFLLEQKLDFIESDSPC*SSEALSK;LDFIESDSPC*SSEALSK;LDFIESDSPC*SSEALSKK;DFLPEGEDVHNFLLEQKLDFIESDSPC*SSEALSKK	4	44	34_C[527.3213];34_C[521.3074];10_C[521.3074];10_C[527.3213];27_C[527.3213];27_C[521.3074]	6	C	1	527.3213;521.3074	12	36	3	3	1	2	3	5	3	3	6	2	3	2	1	1	1	1	1	1	nan	1	nan	1	1	nan	2	1	2	1	2	1	1	1	nan	nan	2	1	1	nan	2	1	1	nan	nan	nan	1	nan	nan	nan	1	nan	nan	nan	nan	nan	1	1	1	nan	2	1	nan	1	1	2	1	nan	1	1	0.7432287324694841;0.9135974054506282;0.8927550926496531;0.35874989393930334;0.7033053246730715;0.554625491562171;0.5036160933474134;0.9280933932603876;-0.03482515160568107;0.5969178199394334;0.7872611335204674;0.8906463852082251;0.6723447903284032;0.9698984255122106;0.8974122055327541;0.9145775078747224;1.0000000000000002;0.6094394431216973;0.395503597500644;0.756452258750346;0.9744686993409092;0.6431910109254545;0.9074971781733632;0.7202307741822077;0.9207009663434721;0.9258840653585279;0.6603136326472598;0.7346452345429368;0.627796891641901;0.9072612013187367;0.8238266048417582;0.9823891335083464;0.5635485245274026;0.33534320391998274;0.7873633743195192;0.8421394040700678;0.9927527479506143;0.8705635683748821;0.9860234538482642;0.8729897199632927;0.9168732433363538;0.9447279461792432;0.1945977773022146	0.379195	0.593336	0.612413	-0.296379	-0.0924804	-0.459834	0.459676	0.767047	0.997469	-0.376383	0.219235	1.44586	0.516254	0.757463	0.149798	0.98579	nan	0.289533	0.331118	0.386757	0.620329	0.35677	0.578496	0.455453	0.287761	0.373914	-0.09248040606152837;0.26459006711358724;0.7141153160105275;0.6955128227352569;1.2425752006764903;1.0793908661624363;0.3284032044584377;-0.25510341185457763;-0.664564527987089;1.4114754293400258;0.0716083498997951;0.09501819117436884;0.20426396336019023;0.8806731508636771;0.3801300772832291;-0.3203293059712934;-0.5204866391929646;-0.6385617619056956;1.7679100352885815;1.1238021950919486;0.49306517936378075;1.021860052066668;1.4482351780718532;1.2541804838437836;-0.2493896067773512;0.8293727945124363;0.3103015737920931;0.3934119309484557;0.7507788390466703;0.9393184328231245;0.750476583342394;0.6336212063834481;0.45314086935019715;0.32681128308817325;0.21695539935724573;-1.4329029206802695;0.41211237866295025;0.27095255988733;0.43085282787518325;-0.0005986238026312778;0.37447226614006107;0.9588975493842339;-0.7803778306258646	-0.0924804			0.489353	0.695513	1.24258	1.07939	0.328403	-0.255103	-0.664565		0.741542	0.0950182	0.542469	0.0299004		-0.520487	-0.638562	1.76791		1.1238	0.493065		1.02186		1.44824		1.25418	0.289992	0.310302	0.393412	0.845049	0.750477	0.633621	0.453141	0.326811	0.216955	-1.4329			0.412112	0.350903	-0.000598624	0.374472					0.958898							-0.780378
P68371_C127	P68371	Tubulin beta-4B chain	TUBB4B	EAESC*DC*LQGFQLTHSLGGGTGSGMGTLLISK;EAESC*DCLQGFQLTHSLGGGTGSGMGTLLISK;KEAESC*DCLQGFQLTHSLGGGTGSGMGTLLISK;KEAESC*DC*LQGFQLTHSLGGGTGSGMGTLLISK	4	90	7_C[527.3213];7_C[521.3074];5_C[521.3074];5_C[527.3213];6_C[527.3213];6_C[521.3074];8_C[527.3213];8_C[521.3074]	8	C	1	527.3213;521.3074	3	7	nan	nan	3	nan	nan	nan	nan	nan	1	nan	nan	3	nan	nan	nan	nan	nan	nan	7	9	8	nan	nan	nan	nan	nan	nan	nan	nan	nan	nan	nan	nan	nan	nan	nan	nan	nan	nan	nan	nan	nan	nan	nan	nan	nan	nan	nan	nan	nan	nan	nan	nan	nan	nan	nan	nan	10	nan	nan	nan	nan	nan	nan	nan	10	9	7	0.9594952347044545;0.999983065798597;0.9989968784858793;0.996865775574556;0.9997845298467025;0.9985011584429658;0.998489114435896;0.9413568978711501;0.9998080446580786;0.961002920385203;0.1502421297493209;0.9991654883613088;0.9994759648210696;0.9999472826359351;0.959634611685737;1.0000000000000002;0.9964251279630808;0.9464450957012469;0.9999398326453124;0.9998835101956998;0.9917953655069012;0.15543965870041834;0.8586851510637241;0.9879924692158016;0.9997374696601171;0.9861558777432661;0.9944665605159493;0.9544705548211478;0.9999938506795835;0.9991596909071729;0.9742239580590889;0.9987641853045338;0.9677568781120115;0.9994992067726327;0.9985164410404683;0.9997732375873795;0.9792096745583008;0.9958174636775442;0.9999723469303339;0.9994822443598781;0.9623199417201105;0.9993614166609108;0.9985835844665988;0.9996690985234368;0.9579356588227609;0.991701393874539;0.9867406085442308;0.9999992177665176;0.9988970590373063;0.9999902397628264;0.9999793002733054	0.0122496	0.158341	nan	nan	-0.0415477	nan	nan	nan	nan	nan	0.19048	nan	nan	-0.112184	nan	nan	0.396596	nan	nan	nan	nan	nan	nan	nan	nan	0.341943	0.2577221831844895;0.32138521551256916;-0.4881992712649947;-0.5689263468173975;0.1455073110679716;-0.548694672268697;-4.321928094887363;-0.548694672268697;1.6715210199154256;0.29082546509251045;0.26933060438385253;-0.26700793489908053;4.490394557914734;0.18660713942418294;-0.5189820690037849;0.7835994586410677;0.588880558475804;0.3194349786674189;-0.16304829881489538;-0.24895616434332643;0.29539251802586497;-0.30424804024713664;-0.10694131283895236;0.4320450932535057;-2.602244820734879;-0.6484882367130301;-0.33862037023583585;-0.3213194906832245;-0.32421230547943375;0.4946042729483093;-0.3367227005849314;-0.3367227005849314;1.5332832268092984;0.18084702751491927;-0.0067356758245871035;-0.3815470576121222;-0.180817066518556;-0.44434024765285557;2.590600608712889;-0.42600652705265735;-0.44434024765285557;-0.4506137535760829;0.09341533254164108;0.3013985077100957;0.4597148931551993;-0.36459697403961844;0.38711267102754565;-0.518101802198941;-1.2186601876005763;0.28135399653404813;0.7015318442984965;0.2922706526229091;0.0928877546558054;0.2880723407760361;-0.05107834162235082;0.7486054350913015;-0.08150931671816217;-0.05107834162235082;-0.08150931671816217;0.6848838904155752	-0.488199	0.269331	0.0942256																			-0.336723	-0.281182	0.281354																					0.19048
P68371_C129	P68371	Tubulin beta-4B chain	TUBB4B	EAESC*DC*LQGFQLTHSLGGGTGSGMGTLLISK;KEAESCDC*LQGFQLTHSLGGGTGSGMGTLLISK;KEAESC*DC*LQGFQLTHSLGGGTGSGMGTLLISK	3	88	7_C[527.3213];7_C[521.3074];5_C[521.3074];5_C[527.3213];8_C[527.3213];8_C[521.3074];6_C[527.3213];6_C[521.3074]	8	C	1	527.3213;521.3074	3	7	nan	nan	3	nan	nan	nan	nan	nan	1	nan	nan	3	nan	nan	nan	nan	nan	nan	6	7	8	nan	nan	nan	nan	nan	nan	nan	nan	nan	nan	nan	nan	nan	nan	nan	nan	nan	nan	nan	nan	nan	nan	nan	nan	nan	nan	nan	nan	nan	nan	nan	nan	nan	nan	nan	nan	8	nan	nan	nan	nan	nan	nan	nan	10	10	9	0.9594952347044545;0.999983065798597;0.996088706884681;0.9997845298467025;0.9999517876799291;0.9985011584429658;0.998489114435896;0.9413568978711501;0.9998080446580786;0.9991654883613088;0.6225790615474193;0.9994759648210696;0.9999472826359351;0.959634611685737;1.0000000000000002;0.9464450957012469;0.9999398326453124;0.9998776325445845;0.9998835101956998;0.9917953655069012;0.15543965870041834;0.8586851510637241;0.9879924692158016;0.9997374696601171;0.9861558777432661;0.9944665605159493;0.978650793655307;0.9544705548211478;0.9999938506795835;0.9991596909071729;0.9742239580590889;0.9677568781120115;0.9994992067726327;0.9511691830781928;0.9985164410404683;0.9997732375873795;0.9792096745583008;0.9958174636775442;0.9999723469303339;0.9994822443598781;0.9850496808431538;0.9623199417201105;0.9774958065300067;0.9993614166609108;0.9985835844665988;0.9996690985234368;0.9579356588227609;0.9999992177665176;0.9997912346746998;0.9988970590373063;0.9999902397628264;0.9999793002733054	0.0862976	0.23659	nan	nan	0.175397	nan	nan	nan	nan	nan	0.265401	nan	nan	-0.181905	nan	nan	0.0456711	nan	nan	nan	nan	nan	nan	nan	nan	0.129402	0.2577221831844895;0.32138521551256916;-0.3080046885918036;0.1455073110679716;-0.3979456951750989;-0.548694672268697;1.6715210199154256;0.29082546509251045;0.26933060438385253;0.18660713942418294;-0.22710283936303005;-0.5189820690037849;0.7835994586410677;0.588880558475804;0.3194349786674189;-0.24895616434332643;0.29539251802586497;0.010035801049794343;-0.30424804024713664;-0.10694131283895236;0.4320450932535057;-2.602244820734879;-0.6484882367130301;-0.33862037023583585;-0.3213194906832245;-0.32421230547943375;0.4946042729483093;-0.09985826307575428;-0.3367227005849314;-0.3367227005849314;1.5332832268092984;0.18084702751491927;-0.0067356758245871035;-0.180817066518556;-0.44434024765285557;0.039796093089628184;2.590600608712889;-0.42600652705265735;-0.44434024765285557;-0.4506137535760829;0.09341533254164108;0.3013985077100957;0.4597148931551993;-0.36459697403961844;-0.12147089904322672;0.38711267102754565;-0.36025368755348863;-0.518101802198941;-1.2186601876005763;0.28135399653404813;0.7015318442984965;0.2922706526229091;-0.05107834162235082;0.23853098501238174;0.7486054350913015;-0.08150931671816217;-0.08150931671816217;0.6848838904155752	0.145507	0.227969	0.152714																			-0.330468	-0.0937764	-0.121471																					0.265401
Q9NVS9_C72	Q9NVS9	Pyridoxine-5'-phosphate oxidase	PNPO	EAFEETHLTSLDPVKQFAAWFEEAVQC*PDIGEANAMCLATCTR;QFAAWFEEAVQC*PDIGEANAMCLATCTR	2	31	27_C[527.3213];27_C[521.3074];12_C[527.3213];12_C[521.3074]	4	C	1	527.3213;521.3074	10	27	3	3	2	3	3	5	nan	1	3	2	nan	2	1	1	1	2	1	2	nan	1	1	1	1	1	1	1	2	1	1	1	1	1	nan	nan	nan	nan	nan	nan	1	nan	nan	nan	1	nan	nan	nan	1	nan	nan	nan	nan	nan	nan	nan	nan	nan	nan	nan	1	nan	1	1	nan	nan	nan	nan	1	1	0.9290983501713828;0.7223474648530167;0.7177506682585566;0.5316648947623283;0.7962324807372085;0.6110882999876447;0.8389060741742573;0.6807602910663468;0.8131891536281305;0.960692945495526;0.8815025772250694;0.882328056786353;0.7924436069623678;0.5701945106781402;0.6578597125902632;0.8225405282787922;0.8852826087118876;0.2703783552315524;0.8882361206426364;0.8933533909650623;0.8798871500518375;0.9129459184952663;0.5455234416696814;0.8576385066692607;0.7088237627209106;0.7840451852350513;0.9199693281612155;0.25128205920198454;0.48732393847165434;0.6848441463227943	0.601925	0.460959	0.571384	0.425934	0.620646	0.378046	0.595389	0.389839	nan	0.156391	0.691951	1.8339	nan	0.355776	0.167455	0.355557	0.219644	0.116467	0.381649	0.213702	nan	nan	0.243293	1.751	nan	0.229751	0.46533385579379344;0.7759577639604331;0.4355007528253642;0.14954929198132766;0.6243482517044064;0.5530106077649316;0.1867867785044982;0.2805074301524492;0.34663221721366294;0.5069970855376973;0.23383149438471607;0.9943726143372702;0.9273720997531318;0.18855111808583894;0.1563910486729497;0.595752713589922;3.0720422967895753;0.1933179536090831;0.5182347281518102;0.763520070926575;0.49413228946088616;0.4565003097332289;0.11739597234832219;0.1873854521984218;0.8278492056805701;0.43471640730635436;0.160407265052586;0.9338422674532177;0.6947313158728532;0.4472798860542452	0.465334		0.775958	0.435501	0.149549	0.624348	0.553011	0.186787	0.280507	0.346632	0.506997	0.233831	0.994373	0.557962	0.156391				0.595753	3.07204		0.193318		0.518235									0.76352	0.494132	0.4565	0.152391	0.827849	0.297562				0.933842						0.694731							0.44728
O75131_C506	O75131	Copine-3	CPNE3	EALAQC*VLAEIPQQVVGYFNTYK	1	36	6_C[527.3213];6_C[521.3074]	2	C	1	527.3213;521.3074	11	35	3	3	2	3	3	3	4	2	10	nan	1	1	1	1	1	1	1	1	1	1	nan	1	1	1	1	1	1	1	1	1	nan	nan	1	nan	1	1	1	nan	1	nan	1	nan	1	1	nan	1	1	1	1	nan	nan	nan	nan	1	nan	1	1	1	nan	nan	nan	nan	1	nan	nan	nan	1	nan	0.9922410094868533;0.9971720823169685;0.9442567883902449;0.9987008322810885;0.9146835543060026;0.9844955258961294;0.9761004398783938;0.9835695798361793;0.9791302613143396;0.9434981597486994;0.9427593080919444;0.9535129984134835;0.992257758743488;0.9965372721063742;0.9411597994269448;0.7153511917436172;0.9612786097798958;0.9831577516237954;0.9342554933085551;0.8048629615253233;0.9956967943697773;0.9908927366977383;0.9785137584405765;0.9792290240850192;0.8025503795724226;0.9401958369641203;0.9636636638865758;0.9391130505632357;0.9924974640793803;0.9292538282144164;0.9326069464021227;-0.2712859863017675;0.7745308350658197;0.6083465111762282;0.9459932477709682	-0.0123461	0.502727	0.388692	0.27934	-0.432766	-0.289604	-0.0501369	-0.382061	0.0522315	-0.273705	-0.129845	nan	1.22833	-0.526282	0.464961	0.310825	0.446694	0.590022	0.562416	0.0533253	0.167302	0.772518	0.560766	nan	nan	nan	-0.7486260912334406;-0.11690555223022454;-0.36799137960514733;-0.4410105441087762;-0.3371813790956268;0.031067453682481642;-0.970519991550671;0.07063984391383431;0.5992612460566598;-0.37003690549313684;-0.37963506427204624;-0.819957315303203;0.272548062957223;-0.5262816180562009;0.1525839510898293;-0.0837324469469415;-0.0954604644557298;0.23553484711071013;1.2283288741449416;0.8671401452343842;0.36042918036466587;-0.06149344819687092;0.09617321218245208;0.10362221899685585;0.6382245441292621;-0.12423199732389094;0.6257738240483075;0.37758838963001773;0.15765548080721561;0.37792922537810847;-0.2379299646226289;-1.2740936539328276;-0.4574844450653437;-0.13130628456110519;-0.6123532508544881	-0.748626	-0.116906		-0.367991		-0.441011	-0.337181		0.0310675	-0.97052	0.0706398	0.599261	-0.370037	-0.379635	-0.819957		0.272548					-0.526282			0.152584	-0.0837324		-0.0954605	0.235535		1.22833		0.86714	0.360429	-0.0614934	0.0961732	0.103622	0.638225			-0.124232				0.625774	0.377588		0.157655	0.377929	-0.23793			-1.27409	-0.457484	-0.131306	-0.612353
Q14683_C987	Q14683	Structural maintenance of chromosomes protein 1A	SMC1A	EALIEIDYGDLC*EDLKDAQAEEEIKQEMNTLQQK;EALIEIDYGDLC*EDLKDAQAEEEIK;EALIEIDYGDLC*EDLK	3	94	12_C[527.3213];12_C[521.3074]	2	C	1	527.3213;521.3074	12	52	3	3	3	3	3	5	5	3	15	3	3	3	3	2	2	1	2	2	1	1	2	2	2	2	2	1	1	3	3	2	3	2	1	1	1	2	1	nan	1	1	4	nan	nan	1	1	1	1	1	2	1	1	1	nan	1	2	1	2	3	2	2	2	2	3	3	3	1	3	2	0.9613735548483717;0.9803351962844704;0.4332521417006105;0.8804482313933301;0.8537679415837084;0.9993593524116101;0.7185601480415369;0.8621993438947735;0.9978833814384053;0.8979884532175336;0.716629039269705;0.9803295410732986;0.7851917865346406;0.682202756418206;0.9722799916056395;0.8933526122903788;0.9871315488827122;0.9785271202842355;0.983140059639267;0.9814701756937582;0.9740597404282032;0.9219927667410984;0.9872989772259076;0.928088251262505;0.9985101952085697;0.9595299957853277;0.999998067100925;0.9999895471161941;0.7258423410891612;0.9624395642675168;0.8966910973205027;0.9605679450715665;0.688651909999389;0.8611380269220201;0.9653110821275847;0.8982808711089073;0.9843441873686817;0.7475081445035184;0.9976368771423834;0.8216548505635112;0.8696940353702053;0.9005010131795532;0.9721172682037669;0.7160885923231225;0.976781637109091;0.9958750043583788;0.7768793940420888;0.9618767494914366;0.03896646963992717;0.9921915400876471;0.9995218760243377;0.9852158401327654;0.952843569081403;0.9417390782764329;0.8515457630902363;0.9952727400431576;0.7020768672218171;0.8509004779220896;0.9703820158502418;0.7307388972729533;0.9962217737583581;0.9863744161369269;0.9467176485622866;0.9909876056814652;0.9757010432839627;0.9905196937351272;0.7709238478235181;0.9604815831803475;0.7891632521116028;0.8903351930720703;0.9546108033459855;0.8571910932586837;0.9083040086054781;-0.02206057203682723;0.9980283200872904;0.9913042241590951;0.9936255144813101;0.9532440489851808;0.778690732754632;0.9595977984667621;0.680750995106202;0.9601047107184832;0.8711024544410957;0.974972637893971;0.999427714068038;0.9999686665609783;0.9996808946078626;0.9490947725399896;0.9817579624002459;0.8638908101844248;0.9555087557277031;0.9254240957254526;-0.0931773918615501	0.78062	0.636437	0.295674	1.08175	0.815563	0.244951	1.06785	1.20569	-0.52341	0.751506	1.18923	0.345031	2.00927	0.884339	0.119385	0.157925	0.163234	0.173534	0.155176	0.187495	3.33162	0.306222	0.437384	0.107256	0.608382	0.254289	0.9241900044541654;0.8946504303824179;-0.0035639233239374876;1.2592635493005548;0.871146843389247;1.1108848585433588;3.911243392895769;1.2405919208429197;1.2205551651896096;2.3663126082010453;1.0377530435121045;1.266060332072557;0.9203669405301966;2.107794946288031;0.9219465993457594;1.0560965500724022;1.1926057148761857;0.36680616937598903;0.3868584156919974;-0.3334016083268184;0.43012083284578134;0.28949435947034113;0.3298252947971627;0.7212794609065335;1.2205866039772133;0.9857974745627518;1.2468297379567215;0.400230600335815;1.0518436944195222;0.8678401468210541;1.2747910324899623;0.8724790323971497;0.8921270773092861;0.23968301307482184;0.6720718222884214;0.06950598393177576;0.6053896539714222;-0.13833204725507606;0.6218661882532492;0.8507292811069986;1.119506035215273;0.730440387826704;1.153761060495189;0.8212241408386126;0.4758265536677615;0.8390316089201302;0.5697421749772118;0.9850225486182315;-6.476015656571023;1.1803014891940906;1.0622490867835621;1.3179789261136108;1.0856267601271268;2.139256712373704;2.2466484094496892;1.4801053160479196;2.2677773922110847;2.6865794967835788;1.3811559584326627;2.4631698642182487;0.4218144420100394;0.36310622165568596;-0.36075745267991566;0.3322931081857878;0.9950118870565472;0.4484750365591767;-0.12393717080653917;1.154688801269443;0.6831766813122255;0.9594598846008578;1.2246216080392578;1.2342790618040436;1.6294918094809354;-0.6528974592324523;0.9258751150033576;1.061401519232169;1.041934652632665;1.4506516017704332;2.11733792761922;0.9348515609157526;2.3978398981721165;1.6018190649229356;1.1675521365268755;1.206069690628206;1.5072103100444387;0.8561948760735278;0.9905245237520304;1.814017257455611;0.75205697578771;1.2515141939055365;1.276054669616976;1.9275449678716903;-0.3503754197182199	0.92419	0.89465	0.62785	1.11088	1.24059	1.03775	1.51487	1.12435	0.376832	0.0483596	0.30966	0.970933	0.985797	1.24683	0.400231		0.962161	0.892127	0.455877	0.337448	0.241767	0.850729	1.15376	0.648525	0.839032	0.777382	-6.47602	1.1803	1.06225	1.31798	2.24665	2.46317	0.39246	0.332293	0.162269	0.918933	1.09204	1.23428		1.62949	0.136489	1.05167	1.45065	1.52609	1.60182	1.20607			1.50721	0.856195	0.990525	1.81402	0.752057	1.25151	1.27605	0.788585
Q9UHI6_C577	Q9UHI6	Probable ATP-dependent RNA helicase DDX20	DDX20	EALPVSLPQIPC*LSSFK	1	50	12_C[527.3213];12_C[521.3074]	2	C	1	527.3213;521.3074	11	49	3	3	1	3	3	5	5	3	17	3	3	nan	1	1	1	1	1	1	nan	1	nan	1	1	1	1	1	1	1	1	1	1	1	1	1	1	1	1	nan	1	1	1	1	1	1	1	1	1	1	nan	1	1	1	1	1	1	1	1	1	1	1	1	1	1	1	1	nan	nan	nan	0.7899646072764778;0.9910717873177208;0.9866422268438824;0.9821741374749593;0.9990935105945212;0.9918406093297416;0.9667018420919895;0.9932883015293851;0.9826252757010693;0.9506473682721598;0.9993479576370509;0.983471506712086;0.9972057780548633;0.996161478231454;0.9947459008420801;0.9678571027967251;0.9942925118110439;0.9932876245935912;0.9780722269341942;0.9948813398785312;0.9524817288201025;0.9174066506453127;0.9066854787953158;0.9928874326576733;0.9958364340608472;0.9966343486400883;0.9854754613734235;0.9943289048236181;0.998819884483502;0.941782863180223;0.9991252288922248;0.980754734102389;0.966108757611784;0.9987398920475731;0.9789183647855834;0.9970112167427831;0.9997937086963457;0.8846220391527196;0.9461658340623798;0.9807828561321479;0.9600283496919763;0.9957323063016347;0.9803909646743807;0.9952752114588809;0.9909106970868904;0.9747155261014879;0.9824543359504306;0.9940326392077113;0.986103607359716	0.6924	0.40315	0.749695	0.466037	0.476821	0.799757	0.332965	0.635797	1.50604	0.0782036	1.11249	1.01384	0.444752	nan	0.105146	0.267834	nan	0.0247766	0.0739612	0.0414652	0.329958	0.40759	0.368052	0.0502887	0.169172	nan	0.4768214659291546;0.6639062653613887;0.5891375812147244;0.6751737972387917;0.6581155779513372;0.5926510420398272;0.8110332472866497;0.8168897770423069;0.7713478680621061;0.39896909542914294;0.3468980946228464;0.253028578012585;-0.2511808663588944;0.5340293690916142;-0.04823764286258428;1.0628818979521368;1.0162554604514895;0.9623913076321498;1.446637835741266;1.6392285237274007;0.9651636605143967;1.8189344524513271;1.6602217268773385;0.24963647909252665;0.5504811867029197;0.5341372129447544;0.8690988424502637;0.7090367859327602;0.6709493402443986;0.21348917759401906;0.43771550390951613;0.7469068766894665;0.9041878921244879;1.6076671416957522;0.8664615944281214;1.0182492578798188;0.6585621348962087;1.6741467848589862;0.801670867174912;1.498353651656677;0.8887960066958288;1.1571634112743931;0.5212825676653515;0.6933345545428475;1.4243722487497055;1.320144107321731;1.4046209609126339;0.9137797516951095;1.5596076843061462	0.476821			0.663906	0.589138	0.675174	0.658116	0.592651	0.811033	0.81689	0.771348	0.398969	0.346898	0.253029	-0.251181		0.534029	-0.0482376	1.06288	1.01626	0.962391				1.44664	1.63923	0.965164	1.81893	1.66022	0.249636	0.550481	0.534137	0.869099	0.709037	0.670949	0.213489	0.437716	0.746907	0.904188	1.60767		0.866462	1.01825	0.658562	1.67415	0.801671	1.49835	0.888796	1.15716	0.521283	0.693335	1.42437	1.32014	1.40462	0.91378	1.55961
Q13185_C177	Q13185	Chromobox protein homolog 3	CBX3	EANMKCPQIVIAFYEERLTWHSC*PEDEAQ;LTWHSC*PEDEAQ;EANMKC*PQIVIAFYEERLTWHSC*PEDEAQ	3	75	23_C[527.3213];23_C[521.3074];6_C[527.3213];6_C[521.3074]	4	C	1	527.3213;521.3074	12	50	3	3	3	3	3	5	5	2	15	3	3	2	2	2	1	2	1	2	1	1	1	2	2	1	2	2	1	1	3	2	2	1	1	1	1	1	1	nan	2	1	nan	1	nan	nan	1	1	1	1	1	1	1	1	1	1	1	1	1	nan	2	3	3	2	1	3	3	nan	1	2	0.8749018017478821;0.9852478990254755;0.9627075801492778;0.6144463089812043;0.9309394082039667;0.9859704571716528;0.5808224913424301;0.9968973566382783;0.843630760858925;0.4524734820658799;0.8886640660627236;0.9819067252184819;0.7821476327732839;0.9980191550246167;0.236459789691822;0.9981003232283887;0.9871794793509627;0.9999893821675343;0.8969421245356595;0.9464998520978647;0.566431344888223;0.9367524946822808;0.9978124226284882;0.9969503928460549;0.9171898720448075;0.9988256382228436;0.9164401704663693;0.830644710956732;0.999472381961733;0.9293906827153164;0.7526682258094074;0.9830296761894523;0.7190694088294207;0.8860850278618655;0.9978706340037885;0.9978726144005138;0.9997634593613344;0.9981004281360034;0.9966158656587494;0.9160922903856081;0.888160344267317;0.9991342050460138;0.9997137452634265;0.8802315196210686;0.9577923709998714;0.9993566789418065;0.9719886742288062;0.9726304946097872;0.5984021088692033;0.9993928642584068;0.998137358869926;0.736104207258525;0.9600616714591024;0.10066412023262997;0.6759349466023324;0.9999982318345729;0.9961871548461346;0.9986113330844394;0.9971236977496231;0.9155227389018571;0.999349025429939;0.9966511669338207;0.9997530059566634;0.9970760304579043;0.997329461822638;0.9974572232160497;0.9966327014478755;0.9891208615263898;0.9971941693530697;0.9975187904676348;0.997366785933944;0.9979153429514128	0.275328	0.590941	0.573002	-0.569297	0.468089	0.767983	-0.781726	0.260206	0.562531	-0.312044	0.468663	0.514217	0.0442499	1.30806	0.224042	1.07448	0.52359	0.0498835	1.24145	0.312213	0.134463	0.067051	0.502174	0.0718263	0.22415	1.5223	-0.12660113613291532;0.8597969374336386;0.6710719390305162;0.8611404008543894;0.8019207608347084;0.3385050408537765;0.3765509593637654;0.12281725441258029;0.0467175362824019;-0.0389801351230901;0.2173263132159073;0.11353313921209258;0.8143864920690298;0.8031613996603746;0.7576246004605756;0.8079897423160675;0.7123676738021305;-4.321928094887363;-0.09967442722672075;0.3087331410081495;-0.24809355074927048;-0.16469657263182932;-0.5084529276572982;-0.21045869375729584;-0.2646313571513486;0.42383966605611934;0.44848612731651505;0.6339337766842007;0.5289596981992725;0.29880975861403497;0.5775277137705535;0.6868998189773009;0.45317240084939764;0.23162521067583744;4.321928094887363;0.447048785903147;0.4884036971979337;0.5863298025970577;0.43868476140057205;0.515914787426897;0.7833238061965416;0.426155449587459;0.2337826134065833;0.13772133115234494;-0.20316425189149076;1.1299362065763832;-0.06907997767985685;0.10213126131935367;1.467123653897136;0.1921924130914223;0.6180916191823204;0.21502264896887135;0.472791346227423;0.48976970070904285;0.02310136270537587;-1.7841124534942485;-0.08117233088166147;-0.27925432703921;-1.144117152532878;0.7123737617044866;0.30252499841730784;1.317944710819723;0.9095280024380985;0.6062188107353266;0.580578084193145;0.3589253327442294;0.7546385007559258;0.7007996197048026;0.20934760636687008;0.34768664816815653;0.6985021575772308;0.7133100481333788;0.3909503485446458;0.6844753347952498	-0.126601	0.859797	0.671072	0.801921	0.249684	0.0467175	0.0891731	0.113533	0.808774	0.782807	0.712368	-2.2108	0.0303198	-0.164697	-0.359456			-0.264631	0.436163	0.52896	0.577528	0.231625		2.38449	0.488404	0.58633	0.438685	0.515915	0.783324	0.233783	-0.203164	0.102131	0.829658	0.416557	0.472791	0.256436	-1.78411	-0.180213	-1.14412	0.712374	0.302525	1.11374	0.606219	0.580578		0.358925	0.754639		0.7008	0.209348	0.347687	0.698502		0.71331	0.39095	0.684475
P42166_C561	P42166	Lamina-associated polypeptide 2; isoform alpha	TMPO	EATQILSVPKVDDEILGFISEATPLGGIQAASTESC*NQQLDLALCR;VDDEILGFISEATPLGGIQAASTESC*NQQLDLALCR;VDDEILGFISEATPLGGIQAASTESC*NQQLDLALC*R;EATQILSVPKVDDEILGFISEATPLGGIQAASTESC*NQQLDLALC*R	4	145	36_C[527.3213];36_C[521.3074];26_C[527.3213];26_C[521.3074];35_C[521.3074];35_C[527.3213];45_C[521.3074];45_C[527.3213]	8	C	1	527.3213;521.3074	12	51	3	3	3	3	3	5	5	2	15	3	3	3	3	2	2	2	2	3	1	1	2	2	4	4	2	3	3	5	5	4	4	4	2	1	2	1	3	nan	1	nan	5	1	1	2	nan	1	2	3	2	1	nan	1	nan	2	1	1	1	4	3	2	3	4	4	3	4	2	2	2	0.8591778738284885;0.9341378725607739;0.7913972966759458;0.9950524215047041;0.81946125478057;0.8287349112574114;0.9778603224035427;0.5904898058292063;0.8680519402245822;0.797598958170308;0.7947860504854959;0.9239956914950079;0.23422425938901967;0.6313439337290254;0.9395844720059342;0.9425642356098852;0.19261334798349958;0.10571557425777808;0.9317830650217852;0.8996031297943148;0.1926133501904415;0.7566391920520189;0.3396545658730804;0.9406289388083234;0.8848343157863676;0.28725497475416256;0.7513558677439112;0.6083381423764747;0.2519454500109255;0.7711659393545083;0.6643424320119005;0.9463358448445693;0.9354800768466395;0.6093467810740266;0.39834292871126803;0.7996577943668234;0.9558662451843548;0.8091264552054993;0.9928659386862982;0.9320912093998993;0.8568241560629546;0.8697292949755481;0.8769034467353148;0.732395290895688;0.8010141307300783;0.9472406393814239;0.8569389132677695;-0.06122694193004224;0.9749048039211994;0.7877677487306177;0.4586880743597095;0.8987200851649579;0.736458618631537;0.9101373104838061;-0.31230202901304743;0.8112247430069917;0.8183796658160625;0.4680106358048795;0.8447536368633107;0.9890777244466235;0.9828546155934136;0.9815991610620439;0.9279544036185414;0.9976946392063079;0.9045065132941966;0.5265402066038364;0.915972935943432;0.9158056672846204;0.7818548701247158;0.11746228142006884;0.4011882826759491;0.5633861667823242;0.80816372946604;0.4748918619421111;0.5153700071684592;0.9338478142869188;0.9027068911580675;0.45577299815798944;0.8216613121798627;0.8848658735219971;0.8657342347573321;0.5889041661704625;0.822198766202103;0.9697498407150985;0.37690019829720595;0.87664193934596;0.8209574701526906;0.4245471151016991;0.3518613321015766;0.7372978477038802;0.8677139317849207;0.9428663695184104;0.7396834087830311;0.6457443968408905;0.9643835903512341;0.9682199588853311;0.9203097959795813;0.7400162675223675;0.937940127648467;0.6862311763813495;0.7167323710542;0.6853497397435184;0.6623972857434122;0.5913393454751767;0.3894940781476381;0.8269298821486404;0.6039365871982256;0.8968036380113525;0.9610721986526687;0.998380487052771;0.8099778599169922;0.5891624951491714;0.6299335903705618;0.3020269918882345;0.9084549797297566;0.4312605034617001;0.740389520680906;0.9683199361552592;0.9784449297116365;0.8782533556666207;0.8542488916718273;0.7064215558905061;0.6953297610218194;0.558045450677525;0.5001553919950874	1.13306	0.385018	1.27225	0.819669	1.13733	1.22475	0.563889	1.33938	1.53071	0.364152	1.62315	1.49418	1.20687	1.02036	0.0967138	0.134992	0.219036	0.307317	0.105972	0.254819	0.337626	0.137269	0.632011	0.301839	0.253921	0.110775	1.2268086068546882;1.2974627730192423;1.3711488907802227;0.4042950093959068;0.9309603451721926;1.3432625836871435;1.5322518854581308;1.033705288035049;0.9307455475965635;1.583065431906338;1.4513508611139412;1.2152022182166091;0.9664713031902588;1.5773648598766883;1.7013805003976048;1.310411558217479;1.32027074397229;1.4581850503000822;1.2852928513901993;1.0696596254892512;0.4055572623348557;1.3969613995206636;3.6321678629065106;1.5134523221643623;1.0152999305141606;1.8750392059263115;0.8834642280711763;1.4231024420765008;1.3359203600379712;0.7754619909332722;1.6478043471677817;1.4981928123222734;2.586022327058333;1.1582506436747795;0.8248910714479261;0.644929622488307;0.7748741068968917;0.13254161893805586;1.009915559568259;0.5415439653546091;0.5728789852234201;0.8416865160338062;0.6650789945893516;0.3795891022152828;0.26708841236977204;1.5841400746223995;-0.11066471301955115;0.9116106003399435;0.46121650698337424;0.2611152941052562;1.7265967362647774;1.5486427304451311;1.4134088074960427;1.2496440011869705;1.199132831500249;1.5156745763489097;1.1700728225120587;1.952241441165845;1.6525183116996467;1.1168910684756028;0.8969849648474147;1.2556703214854703;0.5781295625860186;1.1922657203341234;1.0821910812820215;1.649986532083429;1.0941621129936845;1.6948958955929911;1.015289983175928;0.6736601748588049;1.7216327416024446;3.5050933686769663;1.5699469046953272;2.1293838050852893;1.6581443500608954;1.2782529160209604;1.3287792056206382;1.6426230012992664;1.1158821929469707;1.1760710106887995;1.2282991676187105;0.8673269146707444;1.2886927690338728;0.9889320172479922;0.25676801448101166;1.248196722638657;1.1304172240690715;1.2489714866985664;2.7470930726121443;1.1724497893176566;1.4650951644766685;1.2918730015799775;0.1269694014812577;1.494318732842765;0.7175429746979669;0.9659352032390596;0.5715616759161319;0.8135252455873792;1.1319045044193323;1.6103000185044427;2.7857956676775157;1.2030038075729317;1.136603192545766;1.9093697840410608;1.9438894426962412;1.555406174410379;0.8577733674759916;0.7093121907212409;1.5123720428182357;1.3320155078854066;0.4733531145164291;1.7265719997843803;1.2181389720733287;1.3513431267225473;1.3429134170859067;1.7026426941580561;1.806854311405345;1.2931091389663205;0.8663610342464927;0.8351337704963767;2.1391867519010015;2.2873302401788678;1.245866640024691;1.7348438901317003;2.9422801200893107	1.22681	1.29746	0.887722	1.03371	1.33328	1.45819	1.17748	1.69425	1.10969	1.573	0.991571	0.453708	0.572879	0.665079	0.267088		0.461217		1.48103	1.19913	1.80238	1.00694	0.9169	1.13723	1.37207	1.6949	1.01529	1.72163	1.84967	1.4857	1.14598	0.988932	1.18931	1.24897	1.37848	0.717543	0.768748	0.972715	1.6103	2.7858	1.1698	1.90937		0.857773	1.02066	1.35134		1.34291	1.70264	1.80685	1.29311		0.850747	2.21326	1.49036	2.94228
O15235_C93	O15235	28S ribosomal protein S12; mitochondrial	MRPS12	EAVC*FIPGEGHTLQEHQIVLVEGGR;EAVC*FIPGEGHTLQEHQIVLVEGGRTQDLPGVKLTVVR;EAVC*FIPGEGHTLQEHQIVLVEGGRTQDLPGVK	3	37	4_C[521.3074];4_C[527.3213]	2	C	1	521.3074;527.3213	12	30	3	1	1	3	3	5	1	1	5	3	3	1	2	2	2	nan	1	nan	nan	2	nan	1	1	1	1	2	2	1	1	1	1	1	nan	nan	1	nan	nan	nan	nan	nan	1	1	nan	nan	1	1	1	nan	nan	nan	nan	nan	nan	nan	nan	nan	nan	nan	1	1	1	1	1	1	1	nan	1	nan	0.2948435189044759;0.7261556961601116;0.9741076614081857;0.8268543857246989;0.9190889532250177;0.8566766971747638;0.5814289626081485;0.976065854739531;0.9950262848187553;0.9577516785480896;0.8782037662342018;0.256067308334338;0.43446359408168744;1.0;0.3433470547082529;0.6060501696779251;0.9808050525280827;0.9956572933520935;0.8979363108291969;0.9996901187165798;0.7953028188908028;0.953096936806293;0.9968168510670147;0.9182634237925591;0.973362536920734;0.9344901195789611;0.9499862139366161;0.38305219069878466;0.9134065218119819;0.8563871999618426;0.4566151001493059;0.5332872496080974;0.9601054371198467;0.8381704419688857;0.9840210462796747	1.18494	1.47616	-0.761944	4.61248	1.6085	0.62331	0.939784	0.728423	1.11556	3.47925	0.224511	0.462834	0.950479	0.236032	1.64153	nan	nan	0.0419735	0.912969	0.178916	nan	nan	0.965689	0.156747	0.0201119	nan	2.883764010603232;0.33323603111550554;0.8943631508411579;0.5472261588125815;0.5521577947880192;0.7286181362223172;0.9197492471862426;0.5872562440641949;0.6132863293567503;0.6693882703729014;1.674016254953165;4.194556687949545;-1.7389698096267787;0.6818096380300065;-0.8467247615852778;3.4792489990104727;0.6314049792551499;0.435622219203148;0.32147462861148307;0.2360321532798525;1.1155610895977845;0.9312564174217148;0.9488047232304482;0.9713755027246133;0.15780410183967641;0.272177123480597;0.4072274321029719;-5.721466884753896;0.38811637680529415;-0.07552399314959944;4.612481250216563;-1.2546590623674396;1.3321891509436732;0.7691136177153002;0.09463007944242392;0.18128346136680487	1.6085			0.894363	0.547226	0.552158	0.728618	0.919749	0.587256	0.613286	0.669388	1.67402	1.22779	-0.0824576			3.47925		0.631405	0.435622	0.321475	0.236032							1.11556	0.931256	0.948805	0.971376	0.214991	-2.65712	0.156296		4.61248		-1.25466			1.33219	0.769114							0.0946301					0.181283
Q04637_C1265	Q04637	Eukaryotic translation initiation factor 4 gamma 1	EIF4G1	EAVQC*VQELASPSLLFIFVR;AIIEEYLHLNDMKEAVQC*VQELASPSLLFIFVRHGVESTLER;AIIEEYLHLNDMKEAVQC*VQELASPSLLFIFVR;EAVQC*VQELASPSLLFIFVRHGVESTLER;EAVQC*VQELASPSLLFIFVRHGVESTLERSAIAR	5	86	5_C[527.3213];5_C[521.3074];18_C[527.3213];18_C[521.3074]	4	C	1	527.3213;521.3074	12	54	3	3	3	3	3	5	4	3	18	3	3	3	1	1	1	3	2	3	2	1	1	1	2	1	3	4	3	3	4	2	2	2	1	nan	1	1	1	nan	1	1	3	1	1	1	1	1	4	1	1	1	1	1	1	1	1	1	1	1	2	1	1	1	2	2	2	1	1	1	0.9972404291952682;0.9092377200877969;0.999606949288298;0.9552848829568327;0.5094578453142546;0.9572794055089734;0.9812520626444079;0.8622494134015822;0.9706654513068428;0.99126977502649;0.9223824979770144;0.9912664547577019;0.9066433239826336;0.9403575724010265;0.9856731343073574;0.9657834916962164;0.9615986121988157;0.04672719581103649;0.9943359931447732;0.9961797841173129;0.9898998748400558;0.7658549457160714;0.7768651992178078;0.9994632260976872;0.8577705244162943;1.0;0.9999993572301141;0.9673708311900244;0.6529394054066687;0.8984026259934252;0.99947849875637;0.9989833570233276;0.8086161995258299;0.2573941943145394;1.0000000000000002;0.9990016563998216;0.9938822967345664;0.9486310411665603;0.9821089889415455;0.9955116099475729;0.9782033363725533;0.910142345683784;0.9706176820445425;0.9938802450216263;0.9995156103980795;0.998833255301477;0.9662639633789015;0.9769296590772522;0.7687246397694952;0.9955704749997948;0.5721259794806772;0.9997923675940557;0.9718838522469583;0.9677908024993415;0.9999188669453325;0.5622675451050848;0.9796719407865886;0.9996533908325954;0.35299457652804245;0.9953774501149086;0.8859935527828572;0.9760478703112274;0.7672710726805791;0.8116062645994637;0.9790752019079957;0.9999375480910019;0.839246391609374;0.9924320173273982;0.9968528244949438;0.9976479737776516;0.9998985855738458;0.9862491096744427;0.9395947751875027;0.924512327570136;0.9309497046719878;0.9965420655974067;0.9950364962003582;0.9999133531825775;0.3761904710101575;0.9425477528129901;0.7036111391575489;0.9321373363812424;0.9304278042034884;0.9969257338831939	0.0319266	0.178476	-0.206089	0.205923	-0.0914824	0.0518507	0.041746	0.247417	0.35496	-0.252509	0.0211313	0.0429177	0.0582878	-0.0910334	0.123605	0.201643	0.338479	0.468217	0.142111	0.0799037	0.156979	0.223892	0.661386	0.081993	0.448297	0.0935413	0.22647716688796227;0.11754909889458467;-0.2248010701203058;-0.4472984244658503;0.43390617316114316;0.48601466325397946;0.15131340606083504;0.3008570607494968;0.5390430565925206;-0.08262170646556705;0.28028508399078306;0.17176256592615796;-0.7510746805917132;0.43035932864092274;-0.05798629822984451;0.5252344377508975;0.04185663554536439;1.1463714995961787;-0.07523671857024658;-0.39915060173690176;0.019135202754212193;0.18893287609398293;0.7495638100222932;0.1806321752925752;-0.1230873280635867;-0.42310321070242285;0.13162867334778477;-0.06626729889181;0.03098245022798316;1.0564964088520987;0.02079371813054854;-0.37477476089022316;0.1773057766341791;-0.3157418111688701;0.005895567086320596;-0.3886481296485407;0.06667425848693286;0.11040923169637992;-0.048330408708648756;0.01692047710302941;-0.14193692996957702;-0.14808372073334822;0.40589765578107856;0.45541839892458214;0.12149636676429296;0.43702772599558287;0.4094820920377441;-0.11885369478054897;-0.9705002273659702;0.11621754947599519;0.8273032557776544;0.08607766793042367;-0.2548745222326062;-0.29785723042862683;-0.06553639943071746;0.5598219074421174;0.21008433888259267;-0.0026075072811915095;0.10096384414681686;-0.09650296416059258;0.584664251978162;0.4054529437420553;-0.6575837348717197;-0.8046968865399232;0.29830733878074445;0.14709499703851064;1.0337807993705692;0.1055648236078954;0.12034240136400179;-0.023740234163907067;0.20596726146265704;-0.17360904819753886;0.6232150635553112;0.21512784488657635;0.44344256201213017;-0.1237662627410097;0.0525807008071954;0.6407095231873343;0.1290251411508314;-2.264754294002305;-0.18759684442225252;0.2726089989784216;0.7737015676735859;-0.12295131591183012;0.25061561279967054	0.226477	-0.053626	-0.447298	0.367382	0.228211	0.171763	0.186187	0.283546	0.535567	-0.399151	0.0191352	0.188933	-0.0946773	0.0309825	-0.374775		0.00589557	-0.388648	0.0666743	0.110409	-0.0483304	0.0169205	-0.141937	-0.148084	0.405898	0.455418		0.121496	0.437028	0.145314	-0.427141	0.45669	-0.254875	-0.297857	-0.0655364	0.210084	0.00223044	0.405453	-0.804697	0.298307	0.147095	0.569673	0.120342	-0.0237402	0.205967	-0.173609	0.623215	0.215128	0.443443	-0.123766	0.0525807	0.64071	0.129025	-2.26475	0.0748288	0.250616
P62829_C125	P62829	60S ribosomal protein L23	RPL23	EC*ADLWPR;GSAITGPVAKEC*ADLWPR;GSAITGPVAKEC*ADLWPRIASNAGSIA;EC*ADLWPRIASNAGSIA	4	85	2_C[521.3074];2_C[527.3213];12_C[527.3213];12_C[521.3074]	4	C	1	521.3074;527.3213	12	50	3	3	2	3	3	5	3	3	16	3	3	3	2	2	2	2	2	2	nan	1	1	1	1	1	3	2	2	2	2	2	1	1	nan	nan	2	2	2	nan	2	2	1	4	nan	nan	2	2	2	2	1	2	3	2	2	2	1	1	2	1	1	1	1	1	1	1	2	1	2	1	0.9926632250633123;0.9917209577689459;0.9497467915120076;0.9877268444632881;0.9842166367557127;0.9912151028292603;0.9429468319046708;0.985029332068386;0.9877652428534109;0.9926908223963897;0.9965532493460367;0.9988966233976516;0.9990080225647054;0.9993489010522174;0.996192793475792;0.6265169306212666;0.9993930970592949;0.9875337203979663;0.9993794701340663;0.8823933874761355;0.978079834139225;0.9174874866414054;0.9994250412622366;0.9863837392583649;0.40731219279167;0.9994436187585183;0.9973487769150586;0.9983009749718308;0.9947839076808833;0.9563542127661716;0.9996981318905598;0.9994515201580113;0.999964437718039;0.5638720146756293;0.9933806821354856;0.9709733311821528;0.9867150421592119;0.9344181571334899;0.9959640460734764;0.9464168316288839;0.9970894319113813;0.9984613710503727;0.9989800550275139;0.9905368774408545;0.9987067174275435;0.9814950368454435;0.9963525446417585;0.9873360461135787;0.9999631363810111;0.8952552454545118;0.9996012024101749;0.9644863737345628;0.9995592569998404;0.9671783521495035;0.9945699150523069;0.9728693139053237;0.979780473156567;0.6859136095408832;0.9992564444520556;0.9812809441502172;0.993423472240125;0.9682823965876777;0.993963763430836;0.971190011686072;0.9893207564171879;0.9825082572375139;0.9822953794790816;0.9904137161268431;0.9893186796973339;0.9972477785741873;0.8550629492005956;0.9986928793828628;0.996435200454446;0.9636314907880904;0.16268673003720543;0.9966562111919114;0.9945853952285443;0.7872134649885586;0.9934856636562822;0.931879697320442;0.9993559116200901;0.8277589963060433;0.9890793463319122;0.9954589032887224	0.414685	0.288368	0.204765	0.576633	0.0432455	0.477368	0.772847	0.351787	1.00409	0.291863	0.35135	0.326733	0.574	0.00154215	0.184009	0.17028	0.141857	0.237126	0.152547	0.0945636	0.232861	0.525126	0.890529	0.0451873	0.0802464	0.0510662	-0.05706281476981789;0.14355386421232474;0.42818149537907413;0.48502467568783586;0.2745015744372823;0.4574136268210283;0.43307077129883415;0.26985277272461766;0.23847748501336016;0.3284251194903589;0.2763347812610769;0.7388758033568498;0.4168928543587803;0.8442022531791022;0.9171863049111985;-2.9087518741076237;0.5905101852294442;0.604888896626463;0.6636942520678959;1.0895835073122533;-0.33246394958719855;-0.2964209155327572;0.6022962016977924;-0.2777718732063895;1.4532409889019524;0.32921573326786213;0.37062782794645366;0.280355492266667;-0.016043024778083604;-0.03633790682372511;-0.029657431532404563;0.060474339424897994;1.1153674089332326;1.2873478557601763;1.056216388071569;1.0711461150972745;0.5812365622226259;0.9132012405045042;0.45750124527124314;0.5520678289799356;0.6619593059967583;0.5552553171057667;0.38463529351424697;0.43479414854741844;0.05011534839876635;0.05738429544482624;0.14980875019353318;0.1518510011702126;0.49027678268341546;0.4534854172378503;0.4044664757767102;0.5653479142758473;0.611624618460688;0.9345985614096473;0.05338270370344198;0.05011102950607455;0.0982591123238652;-0.14109699811266108;0.8742921621939872;0.9148936634765589;0.7329529264052232;0.37048734022219126;0.42145521077029124;0.35223272850871923;-0.1082634502764442;0.58762649644864;0.44320637208967545;-0.38067163029879886;1.0106875609220136;0.7621347331962709;-2.677706385097798;0.11513321110783256;0.1818146797034434;0.38556701063770127;0.8096423442184812;-0.5305167320852655;1.10748081767211;1.6593536764114791;0.9320431379303709;0.861875493853347;0.5225307684722917;0.8802630394552589;1.0058819540076582;1.0215837401236751	-0.0570628		0.143554	0.456603	0.274502	0.445242	0.254165	0.328425	0.276335	0.738876	0.416893	0.844202	0.5977	0.876639	-0.314442		0.602296	0.587735	0.329216	0.370628	0.280355	-0.0261905	-0.0296574	0.0604743		1.20136		1.06368	0.747219	0.504785	0.661959	0.555255	0.409715	0.0537498	0.15083	0.471881	0.484907	0.773112	0.0517469	0.894593	0.732953	0.370487	0.386844	-0.108263	0.587626	0.0312674	0.886411		-2.67771	0.148474	0.597605	1.10748		0.896959	0.701397	1.01373
Q9BUF5_C124	Q9BUF5	Tubulin beta-6 chain	TUBB6	EC*EHC*DC*LQGFQLTHSLGGGTGSGMGTLLISK;EC*EHCDCLQGFQLTHSLGGGTGSGMGTLLISK;KEC*EHCDCLQGFQLTHSLGGGTGSGMGTLLISK;KEC*EHC*DC*LQGFQLTHSLGGGTGSGMGTLLISK;KEC*EHCDC*LQGFQLTHSLGGGTGSGMGTLLISK;KEC*EHC*DCLQGFQLTHSLGGGTGSGMGTLLISK;EC*EHC*DCLQGFQLTHSLGGGTGSGMGTLLISK	7	207	2_C[521.3074];5_C[527.3213];5_C[521.3074];7_C[527.3213];2_C[527.3213];7_C[521.3074];3_C[521.3074];3_C[527.3213];6_C[521.3074];8_C[527.3213];8_C[521.3074];6_C[527.3213]	12	C	1	521.3074;527.3213	12	39	3	3	3	3	3	5	2	1	7	3	3	3	6	5	2	5	7	6	1	1	1	4	3	6	4	6	6	2	2	1	4	4	nan	nan	1	nan	2	nan	nan	nan	8	nan	nan	nan	nan	1	nan	nan	nan	nan	1	2	2	2	nan	2	nan	nan	2	2	3	4	1	2	1	1	1	1	0.39716915815749426;0.19261334786521542;0.11239713157746989;0.6798249756227428;0.6942279560776101;0.7416466658330156;0.9993913846234224;1.0;0.99982986227383;0.32416834103279285;0.5715049123091944;-0.10581988498575844;0.8665155476670591;0.13082081518285993;0.9984739813538318;-0.2515807534071816;-0.2418879984972426;0.7808009633551017;0.8227082952425251;0.44269030695579253;0.7182025300309686;0.9879901539946437;0.5518629510694506;-0.0677029340235159;0.19261334978146796;0.6851975172560509;0.6925934813650466;0.2876163741617462;0.19261334743886802;0.7887229605260012;-0.42057428267055086;0.19261334771531197;0.8863840641020858;0.8860651363777463;-0.07233019797903341;-0.21564915312536947;0.37662239313609713;0.34315634215453117;0.19261334873170122;0.37635928345361885;1.0000000000000002;0.2919405129117168;0.2667370104680795;0.7438774267971062;0.7737827729925276;0.9877998444777876;0.9268500109604674;0.30325849143550143;0.6120772984177412;0.9923577286288466;0.4475907151939989;-0.26755683725398133;0.20244048227516664;0.8370608559967756;0.8812356199682845;0.7017786172745373;0.7160217412359962;0.974602349685136;0.9323598049884173;0.7318174261075777;0.62739517020033;0.40445818618813517;0.6854805113407328;0.16321906741148007;0.10402750815907909;-0.18139053400035607;0.6981732972788876;0.5865452004180852;-0.11268642296641786;0.644248383769008;0.7808793434646858;0.476097272526999;0.7943199222862221;0.8723963433642433;-0.15977332993939536;0.879781927506781;0.8843354238798697;-0.021478394733439064;0.6816958097521401;0.3593241046499289;0.995183518602772;0.1800736490399378;0.6523201998614133;0.2948480882128939;0.1926133492247529;0.9629303145951928;0.418867198423209;0.4472705172810679;0.8502909358443671;0.9440063991115092;-0.20491039942286682;0.042773468956887016;0.1748310878786346;0.3355836541579221	-0.111396	1.99456	-0.456006	-0.694835	-4.41693	0.833142	0.630795	1.76457	-0.684863	0.492769	-0.922992	2.50646	2.21208	-2.60094	1.57761	1.83666	1.59508	1.92753	2.08375	1.18481	1.79804	nan	3.10281	0.276733	1.87098	2.98084	-4.623372605012583;-5.898741928343944;-2.7286840230864295;-0.07156267929213114;3.7743668267255575;-0.1850655521350901;0.06735492021573362;0.8023928065695228;2.120840409805793;2.7758515707820957;4.404436850159755;1.8836980190496386;-1.5023326886839936;0.9291540030997136;1.196352233948722;3.2604407846100627;-1.243200706532534;-2.7513686518156737;1.768032937261766;3.8696842957420787;-2.8955029812751927;2.561084178912178;-0.20695251238119852;4.321928094887363;5.955388556132666;1.0554497636233913;-2.2296346281802184;4.075671898831672;-1.7002722705015831;-4.321928094887363;1.9259269848867393;1.5916105701928298;3.3715617073849873;-1.836103452991409;2.218602404111905;1.5962036355664109;4.321928094887363;1.2863384884083613;2.6664499480870165;-4.321928094887363;0.7743572745556404;-4.321928094887363;-4.321928094887363;4.321928094887363;2.8475391307736357;-1.0802529346597731;1.0990539958656922;0.602244304430049;6.011013927836909;0.3832936177259561;-4.321928094887363;4.05586808176698;-3.5762084106482996;6.111666610166548;1.143373715528576;1.2904490712821204;3.1034537755357965;6.155639877209093;1.2177802459089369;2.592396894423028;4.517471761136207;0.9425799187858341;-4.321928094887363;0.841045809057387;-4.321928094887363;-4.321928094887363;0.409389900194774;0.5865433014537079;4.356518866379989;1.367047152627327;1.053138720810674;0.7722084406941558;1.268057348059524;-2.871470050818972;-2.329060813778621;6.820742591326759;-1.7300470952731544;3.198097575337609;1.3246314667044374;-3.21780440530889;-4.321928094887363;4.702041403034882;-6.66812823136852;4.22659859011788;-1.6093690580636244;-4.321928094887363;-4.321928094887363;2.191969307352684;0.17930936200299363;3.6548101617616386;1.0824368976302985;-0.3924790256532203;6.1539629486025635;0.07590801780033024;1.2412028765511145;-0.7749520568299475;2.1379653326902375;-0.1691750618138663;1.057174048835468;-4.321928094887363;-2.7912874097037945;-3.4185067736997743;1.3027023666971564;-3.836919762198879;-1.7343888162147276;1.3226776069312252;3.5082009912001215;-2.322029976707484;-4.567154717281132;-1.4911107710562086;-0.1732966487500194;4.321928094887363;-2.877415421126424;-3.523165434683978;-2.99372203795648	-4.62337	-5.89874	-2.72868	1.8514	0.434874	3.59014	1.8837	1.06275	-1.2432	1.17707	2.56556	1.75877	1.9074	-1.77379			0.492769		2.19695	2.5924	2.73003	-4.32193	0.841046	-4.32193				-1.95627	0.586543	4.35652	1.36705	0.912674	-1.73005	-0.946586	1.30861	0.630873	0.075908	-2.79129		-2.78565		2.41544					-3.44459		-0.832204	4.32193		-2.87742		-3.25844
Q9BUF5_C127	Q9BUF5	Tubulin beta-6 chain	TUBB6	EC*EHC*DC*LQGFQLTHSLGGGTGSGMGTLLISK;KECEHC*DCLQGFQLTHSLGGGTGSGMGTLLISK;KEC*EHC*DC*LQGFQLTHSLGGGTGSGMGTLLISK;KECEHC*DC*LQGFQLTHSLGGGTGSGMGTLLISK;KEC*EHC*DCLQGFQLTHSLGGGTGSGMGTLLISK;EC*EHC*DCLQGFQLTHSLGGGTGSGMGTLLISK;ECEHC*DC*LQGFQLTHSLGGGTGSGMGTLLISK;ECEHC*DCLQGFQLTHSLGGGTGSGMGTLLISK	8	183	2_C[521.3074];5_C[527.3213];5_C[521.3074];7_C[527.3213];6_C[527.3213];6_C[521.3074];2_C[527.3213];7_C[521.3074];3_C[521.3074];8_C[527.3213];8_C[521.3074];3_C[527.3213]	12	C	1	521.3074;527.3213	12	34	3	3	3	3	3	3	3	1	6	2	2	2	4	3	3	4	6	5	1	2	1	4	2	3	4	5	4	1	nan	nan	2	2	nan	1	1	nan	2	nan	nan	nan	8	nan	nan	nan	nan	nan	nan	nan	nan	nan	2	1	2	1	nan	2	nan	nan	1	nan	3	5	1	1	nan	1	1	nan	0.39716915815749426;0.1783295078944737;0.19261334786521542;0.11239713157746989;0.9993913846234224;1.0;0.32416834103279285;0.13082081518285993;0.9984739813538318;-0.2418879984972426;0.7808009633551017;0.44269030695579253;0.7182025300309686;0.22786600502854426;-0.0677029340235159;0.19261334978146796;0.6851975172560509;0.19261334743886802;0.7887229605260012;0.7963366336031134;0.19261334771531197;0.8863840641020858;0.8860651363777463;-0.21564915312536947;0.6303083730369446;0.19261334873170122;0.37635928345361885;1.0000000000000002;0.19261334961809348;0.7438774267971062;0.7737827729925276;0.9877998444777876;0.19261335025141682;0.30325849143550143;0.6120772984177412;0.8848501272489344;0.20244048227516664;0.21550600500536074;0.5658912025967795;0.8812356199682845;0.7160217412359962;0.974602349685136;0.62739517020033;0.40445818618813517;0.1024652865345047;-0.18139053400035607;0.6981732972788876;0.5865452004180852;0.5269293637473562;0.644248383769008;0.9967323736419013;0.19261334643938538;0.476097272526999;0.8691302822701774;-0.15977332993939536;0.879781927506781;0.8843354238798697;0.6816958097521401;0.3593241046499289;0.995183518602772;0.1800736490399378;0.2948480882128939;0.1926133492247529;0.418867198423209;0.8502909358443671;0.9440063991115092;-0.20491039942286682;0.042773468956887016;0.1748310878786346	-0.112688	1.56627	-0.732676	-0.00973062	-3.71631	-0.741491	0.239367	1.61089	0.625972	0.492769	-2.31898	1.25411	1.21009	0.733724	1.39002	0.780176	1.89288	1.59669	1.77828	1.00947	2.619	nan	2.10397	0.0513846	0.221967	0.151777	-4.623372605012583;-0.41960903956798795;-5.898741928343944;-2.7286840230864295;0.06735492021573362;1.920779437105303;2.7758515707820957;0.9291540030997136;1.196352233948722;-1.243200706532534;-2.7513686518156737;3.8696842957420787;-2.8955029812751927;-4.321928094887363;0.33022963842318204;5.955388556132666;1.0554497636233913;-2.2296346281802184;-4.321928094887363;1.9259269848867393;1.5916105701928298;0.19975440747560938;-1.836103452991409;2.218602404111905;1.5962036355664109;4.321928094887363;1.2863384884083613;-4.321928094887363;0.7743572745556404;4.321928094887363;-4.321928094887363;2.4423827946284287;1.0990539958656922;0.602244304430049;6.011013927836909;0.3832936177259561;-4.321928094887363;-4.321928094887363;-6.814119484473283;6.111666610166548;1.143373715528576;6.111666610166548;1.2904490712821204;-1.0504954520177685;6.155639877209093;1.2177802459089369;0.0375089163311216;0.6264013028031874;0.841045809057387;3.2644602111425622;-4.321928094887363;0.3757519183360289;0.5865433014537079;1.367047152627327;1.053138720810674;-2.871470050818972;-2.329060813778621;-1.081266850013389;1.3246314667044374;-3.21780440530889;4.702041403034882;-0.9050677963632355;4.22659859011788;-0.4293194584243366;-0.07874779064013898;-4.321928094887363;2.191969307352684;0.17930936200299363;1.3112058877451593;-4.864815852771302;-0.3924790256532203;6.1539629486025635;0.07590801780033024;1.2412028765511145;2.1379653326902375;-0.1691750618138663;1.057174048835468;-4.321928094887363;-2.7912874097037945;1.3027023666971564;-3.836919762198879;1.3226776069312252;-2.322029976707484;-4.567154717281132;-1.4911107710562086;-0.1732966487500194;-2.877415421126424;-4.321928094887363;-3.523165434683978	-2.52149	-5.89874	-2.72868		0.994067	2.77585		1.06275	-1.99728	-1.28264	1.05545	0.895682	1.5962	-1.77379			0.492769		1.29045	1.21778		0.626401	0.841046				3.26446	-1.97309	0.586543		1.36705	1.05314	-2.32906	0.209782	-0.0787478	0.179309	0.658555	-0.867057		-3.83692		1.32268					-3.44459		-0.832204			-3.59967		-3.52317
Q9BUF5_C129	Q9BUF5	Tubulin beta-6 chain	TUBB6	EC*EHC*DC*LQGFQLTHSLGGGTGSGMGTLLISK;ECEHCDC*LQGFQLTHSLGGGTGSGMGTLLISK;KEC*EHC*DC*LQGFQLTHSLGGGTGSGMGTLLISK;KECEHCDC*LQGFQLTHSLGGGTGSGMGTLLISK;KEC*EHCDC*LQGFQLTHSLGGGTGSGMGTLLISK;KECEHC*DC*LQGFQLTHSLGGGTGSGMGTLLISK;ECEHC*DC*LQGFQLTHSLGGGTGSGMGTLLISK	7	169	2_C[521.3074];5_C[527.3213];5_C[521.3074];7_C[527.3213];2_C[527.3213];7_C[521.3074];6_C[521.3074];3_C[521.3074];8_C[527.3213];8_C[521.3074];3_C[527.3213];6_C[527.3213]	12	C	1	521.3074;527.3213	12	38	3	3	3	3	3	5	3	1	8	3	2	1	5	6	2	1	4	4	1	1	1	4	4	5	2	4	1	2	1	1	1	2	nan	nan	2	2	2	nan	nan	nan	5	nan	nan	nan	nan	1	nan	nan	nan	nan	1	1	2	1	1	2	nan	nan	3	1	5	3	1	1	nan	1	nan	nan	0.39716915815749426;0.19261334786521542;0.11239713157746989;0.6798249756227428;0.9993913846234224;0.32416834103279285;0.3325911311667877;0.26052204527950573;0.13082081518285993;0.9984739813538318;-0.2418879984972426;0.7808009633551017;0.8227082952425251;0.6352069338498544;0.44269030695579253;0.7182025300309686;0.5518629510694506;0.22786600502854426;-0.0677029340235159;0.6851975172560509;0.6925934813650466;0.42438439231326947;0.2876163741617462;0.19261334743886802;0.7887229605260012;0.19261334771531197;0.9684152816950641;0.8863840641020858;0.8860651363777463;-0.21564915312536947;0.6303083730369446;0.5121676073369948;0.37635928345361885;1.0;0.7737827729925276;0.9877998444777876;0.8471173471756637;0.30325849143550143;0.6120772984177412;0.8531654597503193;0.8848501272489344;-0.021420746976265923;0.20244048227516664;0.5224951556676988;-0.0348445000925677;0.6156453048513737;0.5658912025967795;-0.21294937134694863;0.055722925051027904;0.7160217412359962;0.974602349685136;0.7037173122699982;0.62739517020033;0.40445818618813517;-0.22131819483859114;0.16321906741148007;0.1024652865345047;-0.18139053400035607;0.6981732972788876;-0.22578199370245958;-0.11268642296641786;0.5269293637473562;0.7808793434646858;0.476097272526999;0.8691302822701774;0.8723963433642433;0.9922555264618101;-0.15977332993939536;0.879781927506781;0.8843354238798697;0.5953154136857096;0.1926133492247529;0.14066139975742484;0.418867198423209;0.37456937138272156;-0.11075949067526927;0.8502909358443671;0.9440063991115092;-0.20491039942286682;0.042773468956887016;0.1334276244124416;0.1748310878786346	0.203219	1.98394	-2.28558	0.411459	-4.41693	1.83439	0.908711	0.371053	2.84681	0.383294	-1.26155	1.59583	1.21009	0.841046	0.834222	0.407448	1.59508	1.99279	0.79148	0.747184	1.99415	nan	2.705	0.592978	0.221967	nan	-4.623372605012583;-5.898741928343944;-2.7286840230864295;-0.07156267929213114;0.06735492021573362;2.7758515707820957;-0.26737306296698454;-0.4575182159392836;0.9291540030997136;1.196352233948722;-1.243200706532534;-2.7513686518156737;1.768032937261766;3.1446513975415105;3.8696842957420787;-2.8955029812751927;1.9999104326505515;0.33022963842318204;5.955388556132666;-2.2296346281802184;4.075671898831672;6.045189231376408;-1.7002722705015831;1.9259269848867393;1.5916105701928298;-1.836103452991409;-0.9003240871463672;1.5962036355664109;1.2863384884083613;0.7743572745556404;2.4423827946284287;-3.4973597330786945;0.602244304430049;0.3832936177259561;-4.321928094887363;1.143373715528576;1.2904490712821204;1.769154667506347;-0.0761975848277218;6.155639877209093;1.2177802459089369;2.7498944835134354;0.0375089163311216;2.2792523631340758;0.841045809057387;3.132035100337652;5.363854829062641;0.7517739851616544;0.3757519183360289;1.4363846973797025;6.0210836690186165;1.367047152627327;1.053138720810674;3.7163090385377324;-2.871470050818972;-2.329060813778621;-4.904017135244912;-1.7300470952731544;-1.081266850013389;1.3246314667044374;-3.21780440530889;-5.971184893112704;-6.66812823136852;-0.9050677963632355;-1.6093690580636244;-1.6093690580636244;2.191969307352684;0.17930936200299363;-4.864815852771302;1.0824368976302985;-0.19325500819683253;-0.3924790256532203;0.07590801780033024;1.2412028765511145;0.6621777691544438;-3.836919762198879;4.007854525279769;1.3226776069312252;3.965523441825723;-0.04549020484961777;-2.322029976707484;-4.567154717281132;-1.4911107710562086;-0.1732966487500194;0.5018807867083646;-2.877415421126424;-3.523165434683978	-4.62337	-5.89874	-2.72868	-0.0715627	0.0673549	1.25424	-0.457518	1.06275	0.262416	1.16507	4.07567	1.75877	0.193007	0.774357			0.383294		1.29045	1.21778	2.27925		0.841046			4.24794		0.563763	3.72873		1.36705	1.05314	-2.02955	-3.2178	-1.60937	0.630873	-0.0586735	0.662178		-3.83692		3.96552		-0.0454902			-3.44459		-0.832204	0.501881		-2.87742		-3.52317
Q13509_C129	Q13509	Tubulin beta-3 chain	TUBB3	ECENCDC*LQGFQLTHSLGGGTGSGMGTLLISK;EC*ENC*DC*LQGFQLTHSLGGGTGSGMGTLLISK;EC*ENCDC*LQGFQLTHSLGGGTGSGMGTLLISK;KECENCDC*LQGFQLTHSLGGGTGSGMGTLLISK;KEC*ENC*DC*LQGFQLTHSLGGGTGSGMGTLLISK;KECENC*DC*LQGFQLTHSLGGGTGSGMGTLLISK;KEC*ENCDC*LQGFQLTHSLGGGTGSGMGTLLISK	7	134	7_C[521.3074];7_C[527.3213];2_C[521.3074];2_C[527.3213];5_C[527.3213];8_C[527.3213];8_C[521.3074];6_C[521.3074];3_C[521.3074];3_C[527.3213];6_C[527.3213];5_C[521.3074]	12	C	1	521.3074;527.3213	11	43	3	3	2	3	3	5	3	3	12	3	3	nan	1	2	4	6	3	3	1	1	nan	4	2	3	2	4	6	2	3	1	1	1	nan	nan	2	3	1	nan	2	2	3	nan	nan	nan	nan	3	2	3	2	3	2	1	nan	1	3	2	1	nan	3	2	2	3	1	1	1	nan	nan	nan	0.22690899374964602;0.1926133485949195;0.6007313661227717;0.8204891226037675;-0.14795765969761623;0.9721337886630872;0.1926133477323683;0.15841042842923175;0.744434798025292;-0.14058897376437726;0.15838271847094013;0.6590613607651125;0.6818110603560401;-0.012242314672927293;0.7575087986561093;-0.11361199315827776;0.4490130394680745;-0.20906206569926886;-0.2860047283145269;0.16198679130001878;0.7210722044059586;0.33263030206191435;0.3194227782916685;0.8391551329567806;0.9863172955407622;0.8233017101981146;-0.051002917661759926;-0.14795765812073194;0.19354830330824174;-0.06576049492423779;0.4050698966950035;0.924641820172006;0.45036859630655846;0.20580656684251114;0.09547120422930665;0.664972778286062;-0.2952558220941335;0.9859946738934524;0.616786309997111;-0.17410965986787058;0.46565173124615017;-0.02174210745542527;0.6860957802353421;0.5129076295475918;0.3109503398221934;0.9431420692180613;0.9716151325398673;0.272752013377676;-0.18888286201912513;0.1926133494376512;0.9853936121621746;0.6205558916468045;0.4598353880625222;0.4601335562004588;0.12413685823488309;0.9504688264717343;0.6825559646236514;0.19261334938494068;0.7941701293498457;0.6178541882605033;0.19261334768440316;0.9998237261929638;-0.048713110219058796;0.8724626762647185;-0.07133227217147878;0.9587517532421593;0.6019789933014252;0.7352286273072298;0.19553373954158046;-0.14303964455720666;0.7871647444528669;-0.18335170454837146;0.9005721288133858;0.9933749773358043;0.43289557337269907;-0.363462609083325;-0.3445603237521617;0.01563604105000377;0.17397543095755794;0.08215854670326937;0.6163271234563714;0.9669683059376455;0.19261334934045235	1.52986	1.22967	0.439007	0.91114	2.86596	-0.549447	2.08409	0.955784	0.688794	3.25183	1.06384	1.92788	3.18957	nan	1.2171	3.34675	1.49996	2.38291	2.24785	2.1803	0.838385	0.826813	1.62468	0.628877	1.5586	nan	3.9265933424666497;1.805326164790627;-0.3788598613541864;-0.3788598613541864;4.321928094887363;-0.9380910997003695;-0.11160269685494348;-0.26216811419125874;4.321928094887363;1.960826284938723;1.690064597542319;0.48280955660911273;0.49064966380351693;5.687641693232247;0.6066426353121259;-3.654242575801904;2.321035159858778;-3.2834257204883333;-5.419134894194515;-2.4833747971743003;1.4610144913118326;4.321928094887363;2.512818089045667;4.321928094887363;-1.7076674130144367;0.2850276537663068;7.080989237064119;6.764903168777368;3.3460685194829263;-0.794686249756314;3.3460685194829263;0.6631971525201908;5.521432586123731;4.321928094887363;2.5163955705731444;-0.19976461513553598;4.321928094887363;3.971624765846786;4.321928094887363;2.6179621930462207;-0.8401671244586411;1.7200795174357095;1.0540608985818738;3.8195009540501013;-0.2622936259972814;0.015004069973236868;-1.5086607723253784;4.139824547195704;0.42369632864254725;0.7829692234033584;2.4723942346588133;1.5402357823247534;3.390514704981201;4.637948711268125;-0.061077386154141454;-1.4594637367548595;1.6731806269231715;3.961602744973866;1.0882138659546716;-4.321928094887363;-0.27998907793362965;4.321928094887363;-4.321928094887363;-2.3676641469737927;4.321928094887363;-1.1265246273179221;4.5025145037367915;-3.3505047885430845;6.40372240272205;6.40372240272205;0.8785699148874887;0.6797404829081097;-1.7442693218625394;4.092608923319713;-0.4153629363134387;4.321928094887363;-0.530538402096944;-2.698387007632679;1.4892185781218004;4.321928094887363;2.9986743508032894;0.49874295228404525;-1.713642050628861;-1.168477998889314;1.3583945909604451;1.3261982210362635;0.9322276402237806;-1.5033172242054078;-0.609636093148255;-0.9364773678718904;-1.4349631362103508;0.548869285801311;4.214404653286544;0.703411162068728;2.0596646257224096;2.025487853432333;-0.9273448038252806;0.13073264443717433;1.6701802407936113	3.92659	1.80533		-0.37886	-0.938091	-0.186885	4.32193	1.96083	1.08644	0.548646	-3.28343	-0.51118	3.41737	3.34607	3.09231		2.5164	4.14678	2.61796	1.38707	1.7786					0.0150041		0.423696	1.62768	1.54024	3.39051	4.63795	-0.760271	1.67318	0.404112	-2.36766	4.32193	0.779155		4.09261	1.95328	-0.530538		2.99867		-1.16848			1.12921	-0.936477	0.548869	1.38154		2.02549	-0.398306	1.67018
Q9BQE3_C20	Q9BQE3	Tubulin alpha-1C chain	TUBA1C	ECISIHVGQAGVQIGNAC*WELYC*LEHGIQPDGQMPSDK;EC*ISIHVGQAGVQIGNAC*WELYC*LEHGIQPDGQMPSDK;MRECISIHVGQAGVQIGNAC*WELYC*LEHGIQPDGQMPSDK;MREC*ISIHVGQAGVQIGNAC*WELYC*LEHGIQPDGQMPSDK;MRECISIHVGQAGVQIGNAC*WELYCLEHGIQPDGQMPSDK;MREC*ISIHVGQAGVQIGNAC*WELYCLEHGIQPDGQMPSDK;RECISIHVGQAGVQIGNAC*WELYC*LEHGIQPDGQMPSDK;ECISIHVGQAGVQIGNAC*WELYCLEHGIQPDGQMPSDK;REC*ISIHVGQAGVQIGNAC*WELYCLEHGIQPDGQMPSDK;RECISIHVGQAGVQIGNAC*WELYCLEHGIQPDGQMPSDK;EC*ISIHVGQAGVQIGNAC*WELYCLEHGIQPDGQMPSDK	11	651	23_C[527.3213];23_C[521.3074];18_C[527.3213];18_C[521.3074];2_C[521.3074];20_C[521.3074];25_C[521.3074];25_C[527.3213];20_C[527.3213];4_C[521.3074];4_C[527.3213];19_C[527.3213];24_C[521.3074];2_C[527.3213];3_C[527.3213];19_C[521.3074];24_C[527.3213]	17	C	1	527.3213;521.3074	9	26	3	3	3	nan	3	5	nan	1	2	nan	3	3	15	12	9	20	16	22	5	11	8	nan	nan	nan	16	13	18	17	17	18	18	16	nan	nan	nan	nan	nan	nan	nan	nan	24	nan	nan	nan	nan	nan	nan	nan	nan	nan	nan	nan	nan	nan	nan	nan	nan	9	19	nan	nan	nan	17	18	18	11	10	11	0.9962169193824779;0.9896596925287002;0.9620990080312812;0.8317363718802314;0.9957891682349406;0.625567016311478;0.38230819771626334;0.9966585044746966;0.7575363374845613;-0.14795765447888995;0.9882928134201364;0.47400385507145076;0.9854906986231018;0.925690220748311;0.9753238905155853;0.8876500830531271;0.9686235306228049;0.9465237077464109;0.9499866137625457;0.9816616657740057;0.4848302035949342;0.6453938841845225;0.8226293715945611;0.7673585994200074;0.9533755959405676;0.8868117745180444;0.903539554690975;0.9313695874886688;0.2641559735649703;0.9920517690680392;0.9775686750848294;0.9983735748592248;0.7840490880779458;0.7673044832762372;0.6432925904676701;0.9851438786585193;0.19261334804893757;-0.19503065203828146;0.24915639170509435;0.9171753237776116;0.9401150635840995;0.9543207665525826;0.9894347280095224;0.9939125651724198;0.8028644653829162;0.3488406413819131;0.9430845563874478;0.9967064822995146;0.9849068829908333;0.010869578883603187;-0.10598497132889621;0.8905660764956685;0.5186783433055886;0.9575362243349737;0.8854336825392153;0.8228064975378563;0.9569774567633382;0.9465643992645865;0.7049452965217157;0.647045559608514;0.7719751096408881;0.9579709409758278;0.4751060809952465;0.9748022525890433;0.853510591582324;0.999775901203425;0.9910153167063611;0.20677911864067244;0.8749477940061318;0.9483028925053877;0.46581271285670567;0.9260489521848576;0.9087514680079792;0.6615106905016821;0.7876778389116577;0.9366459970668064;0.9895220961199628;0.999115112198333;0.801463368140354;0.9282992190643647;0.9993758740723097;0.8596536344881966;0.3619844289332041;0.1926133493455178;0.8959440050927149;0.8811419725364247;0.8447184248882526;0.8210555506889596;0.8327458811979024;0.6823935192722205;0.8659788679740291;0.8557040380760081;0.956654949423375;0.7208297589438736;0.8853342369607721;0.9007932679320796;0.989421316193517;0.8933105484304521;0.6876256269907908;-0.055112322557421684;0.9365714400757584;0.6788806677163243;0.2910299967877107;0.9661890509089467;0.4343294309605615;0.9812997857163405;0.0779032888333109;0.559966268898007;0.9963047725057902;0.8827624835153773;0.3753420523258442;0.9310626487541904;0.9279832138214622;0.951695738093895;0.7955077155271035;0.9373808688966774;0.7580191609162912;0.6940137146573491;0.9889179519643643;0.9563077090704968;0.6956370994019498;1.0;0.7790581771239989;0.9800393243989522;0.6539797000301902;0.9935970516738251;0.8821417585113812;0.5182143808376684;0.6041392709158648;0.6977199719020786;0.948796556368673;0.9578068083400437;0.9367961593610777;0.6762098490746136;0.987705503498777;0.49341628353105743;0.9044982344052623;0.9600808043274358;0.9858692577473758;0.22592290080594832;0.9592875509532041;0.961970418836921;0.901824745646086;0.27300081431538453;0.0752935141218514;0.39620916975641873;0.8724237717611589;0.8966804340855612;0.8524170510429996;0.8731924720727782;0.8029466515109478;0.9956405103662462;0.8656101482008514;0.5969780209559612;0.9987798369119721;0.9243264725922;0.9663042527801287;0.9881032582167849;0.9982505696038998;0.9822963585719726;0.9666926966115529;0.8242908636480434;0.7768491063590155;0.938655989282226;0.7944868556799382;0.9990500118087474;0.8634543053782735;0.6562101601736283;0.7650244096887295;0.3854653658799147;0.998993385910276;0.9399603296801531;0.876837025548004;0.8853183679585208;0.49721988373086706;0.8506562405896478;0.347604389358875;0.9964819856859352;0.6628605161638943;0.9585202360350927;0.9506676613028133;0.8793472149307973;0.9311152395373236;0.8906757080142244;0.4228580775803736;0.6367485002629901;0.9316432136140537;0.13240501576531966;0.9599656709614441;0.8844437867262559;0.9986186508459969;0.8479107702200998;0.8588724516731303;0.9375359876292395;0.9817279356492186;0.5229968420935223;0.9341105876906611;-0.4505624339557682;0.9117979624481087;0.831979707418857;0.9412028587780089;0.888826219634481;0.9826701646269136;0.9869921419458759;0.635370783323729;0.9927968715387878;0.9669199914371538;0.8655142694347723;0.9649732118411007;0.7142499438678246;0.5494206175098042;0.7518824235664956;0.7872276551536176;0.4139041106003979;0.9227861908723207;0.8758633883318634;0.9395717863017774;0.9894857066426974;0.8677968107609628;0.5772072017357004;0.9644659731530669;0.9364130846702623;0.6123528728705331;0.7431390023212;0.7442479877618863;0.8183071433540556;0.7593498212886604;0.864879971567088;0.663199668502699;0.9935778345791932;0.980519788485972;0.708248894809116;0.9858874493176925;0.9450870236222012;0.9935705549082621;0.6565039196330555;0.19496994882167673;0.8862386775060516;0.9854524381616191;0.9773682177085834;0.788062700133592;0.2948633570580575;0.0714494973350483;0.24194185886785652;0.5084790248227218;0.6915454543628778;0.9183945082449989;0.7173565569066978;0.39712533780133136;0.4707102725779698;0.9001395390446846;0.8052179063556275;0.19682732321576205;0.877583808901669;0.9824420700714108;0.9311091811083207;0.18093366719335327;0.6686454221808596;0.23494471237614564;0.6830257314918249;0.5567810824375948;0.7116600832013519;0.7682002331105188;0.9797134871519421;0.5695039170431;0.8047576427172274;0.9747131489884187;0.9685214268083949;0.2273661933938938;0.7852052051326553;0.8164909239671768;0.860751473483346;0.3730704708997304;0.5232478111210818;0.999221165242046;0.5456905513192167;0.9950568595328828;0.5811117601174579;0.9270990800487179;0.8921692714891097;0.7749437383316232;0.3651187741643197;0.420135467722111;0.8909372561361633;0.90926364149701;0.6333458150526182;0.7830377278868094;0.9437692191265156;0.6916885895656952;0.6921557576388124;0.2982756318776385;0.7358489647530592;-0.22908069736122386;0.6195688266440391;0.9502698381308331;0.853959955039366;0.9866127315928083;0.9606360553356111;0.8682669299670204;0.997152716146673;0.5098699879137897;0.9988308716132654;0.5409895812794773;0.9814106338588914;0.9998806696907581;0.9664826866916117;0.6314230471881953;0.883296075294669;0.8920762786535814;0.8552868339894057;0.3926581454920062;0.9755930409842605;0.9887843504279181;0.9592417165688631;0.9677464427834164;0.7810652850601159;0.9981265458415924;0.9009195138166598;0.9737224229976258;0.9394874373333494;0.8722224278695369;0.2715527109748382;0.8516689434918776;0.8395223226528754;0.7703816277977676;0.6107246296721244;0.8743287929457632;0.7814700974411616;0.7778947923241767;0.6195309786586775;0.6362580474562914;0.5031109805832373;0.8883294538394205;0.8925479033530214;0.6124740845951874;0.892861767090225;0.9259115106534486;0.8637467248532302;0.9771279356385721;0.9539421030642377;0.9955732504393218;0.2879880983416904;0.4733823303055864;0.6492242323403286;0.7474712659426084;0.8990499568778612;0.6140248129819015;0.800831504397885;0.9557479248494647;0.9765720565394628;0.8837336719864106;0.9899457579127037;0.39628401782921113;0.9867250951211018;0.61230102315444;0.7770534285675799;0.9526959997993881	0.63369	0.269667	0.702782	0.800691	0.339915	nan	0.772697	0.491973	nan	0.890999	0.652098	nan	0.934478	0.11758	0.351243	0.0445801	0.2249	nan	0.160863	0.251693	nan	nan	0.113661	nan	0.206304	0.144271	-0.045759840251369074;-0.045759840251369074;0.10108533603054501;0.3038289811862139;0.41028752474714497;-0.07225881528546493;1.353755289279183;0.35366415752709757;0.07799098006585771;0.10327259881159784;4.046085686726101;0.36560638873588475;1.6554597532436675;-0.08155981678773022;0.41382584579208254;-0.16451772359812017;0.32868875862531843;0.7808391938796349;-0.08623042422753971;0.7730444059816782;0.24790188859438111;1.1606103245692343;1.7437193765079362;-4.321928094887363;0.4590421973629587;1.0174926773703379;1.2953461941027937;0.2480429363401391;0.7561681151977959;0.7861842132558325;1.3192349485634525;1.3192349485634525;-0.0027242182515790636;3.127755723119345;0.5618239568118781;0.22482603504758575;0.5826642763603794;0.5877732823527473;0.5467251675239843;1.0729529644131786;0.11882213006326048;1.450684446111453;1.0064883955989106;0.7738974890290259;0.7499946569988465;0.17791908417108593;-0.030033545435256853;0.3608828414799649;0.8035087884496802;0.1683984721564456;1.0855536386694236;1.5895385548442584;0.27631811352714564;-3.856496425680637;0.3005428556455237;0.18670196555343505;-0.5456350587984267;-0.768316347656288;0.8555429908832759;4.321928094887363;0.6669220974109044;0.9923212999320902;0.4990758978884634;-0.10979668550190222;0.845359780916834;0.8479977282496034;-0.08392984769080451;-0.00907915639603235;0.3763138109468286;1.4936194764255128;0.7791015661451053;4.321928094887363;0.8946469151653423;0.5418796796574025;0.4888643226365178;2.1809536830823117;0.4291424881082193;0.31189892226930677;-5.074273987349914;-0.20797152897009036;0.5383279714781433;0.4794104363116808;-0.5478043905656933;-0.19253412882996748;-0.19253412882996748;0.02194508653984457;0.9946225216516124;0.12969794882664293;-1.8914150863555528;3.4375930945570246;0.6436318519222827;0.16097914349065828;0.647222349157934;-0.3813440840869112;0.575348351946254;0.6585294487396501;0.8699823417112805;0.7376045745678546;0.32849498319482073;1.6443880547008716;1.4303766363063861;0.1957070761067367;0.39836167173486003;-0.33083546638451167;-0.18159384597754152;1.5994276631568485;-0.18159384597754152;0.7240032304378744;0.46691002064246645;3.8110282135777487;-0.16455941578026656;1.830200572674336;0.9313464673609682;0.17602458174429886;1.9061297483329187;1.3658426344053882;0.8200835012759108;-4.321928094887363;-1.0496031359666587;1.8531290549209654;0.25877102601489144;0.686044684453246;-2.8875598568672443;1.5880968134330318;1.03825858873823;1.8842909026692538;0.5114558895643256;0.8273309383550653;1.9486283430690365;1.6049728797551783;0.6704540863358657;0.8550432467020833;0.5660052469116968;-0.6073140245316663;2.025033271836837;1.0098595345464687;1.1933924069393762;-2.220888944430777;0.934682689568807;0.6024695070929834;1.152243212836836;1.6058718130031246;0.7068912948262034;0.8569499977380253;0.2771043366861446;0.4656047649445464;0.4656047649445464;1.1738665384912899;-0.07329446678433961;0.5721945757008116;0.7436120506485024;-2.4735888783700437;-2.924711989294175;2.058435069142662;0.07073236792413182;0.946154175179325;-0.9241865541564204;1.4073383503971266;0.7676015487994806;1.3282903367719041;0.8970822020939351;0.7676015487994806;4.321928094887363;1.5862890234707696;1.3210943053616486;1.0865723033201151;0.5397200532981057;0.2115271009969086;0.5539343787889348;-1.6453319442865675;4.321928094887363;1.2582949104216379;0.9497932384262646;0.5445825373622656;-1.5900774378172258;0.7981685946327309;0.59209131124504;0.9411189981941177;0.8849160461320111;0.1743186143331211;1.8454185522459814;0.19247794412070612;-0.2660862992224727;0.3433260274025642;0.6516947663703795;0.40689889713204935;-0.11521425125042963;1.5275534855103852;0.40689889713204935;-0.5000088600762191;-2.0915551518502484;-0.29625681403517123;0.5874510060244786;-0.1398726457182673;0.007246147266822479;-0.01976225732239977;-0.1682694696315848;-0.1659189335408001;3.0087807995508817;0.8179114179857725;0.008761141423096194;-0.11299140187042761;-0.8918895573846605;0.1929796313960506;0.06211236287424704;0.8035977656526495;0.1045989135191598;0.07106655125116391;-0.25249445589813907;1.177350686227404;-3.6282927381171457;0.25953625467356056;0.8095212589268678;0.5571712845685078;1.0378339633103353;0.9863870732696594;1.0028187918449567;0.7813224897448866;0.713924672189513;-0.11033200438296903;0.2097372632426471;1.0274664648746399;1.349628415482937;4.321928094887363;-0.2385491011260777;-4.321928094887363;-0.07603568384404373;0.8914399367858019;1.8715845053412645;0.873572622202619;0.1431471353335297;0.9938994499395775;0.8823672910954201;1.2289320318873278;1.180473443284072;1.172301448498946;1.4531864704593505;0.6430207321575426;1.2644165213758503;0.6165757651350056;4.321928094887363;1.5401630473107286;0.5761223931340583;0.510960181346387;4.321928094887363;1.4425764263175351;0.883805859614765;0.5304664681437078;0.8673957332532816;0.1965299397808983;0.7826677394989585;1.2511629315104429;0.8246996973698026;0.47623513399934864;1.1870786686298571;0.9772577348374418;0.600266662765148;1.5915015317962102;1.225683268076752;-0.5096382516825235;-2.906411896833343;-0.38263813745093406;2.2583063543977318;0.25174272400228054;1.7220306654880966;0.7076448615989616;0.9547664256210746;0.9988761717192195;2.4918335283931397;0.724768940605457;0.8145171442516864;1.8449555913941489;1.1881365019876795;1.3210580131142304;0.5548144973716581;1.8805094005401792;1.236236868004345;0.9502493846269411;0.6207662902937504;1.9786463144582158;0.7554467068320022;0.4125589933089938;0.6016142752632552;4.321928094887363;0.32314741802030333;-0.8430381836845323;-1.4924428136755468;0.6964516847719752;4.321928094887363;1.0067599105519092;-0.15048465539412018;-0.3804730082294006;0.47473256997365676;0.6852906513677679;0.4038196414004183;0.5086995637390453;-0.6987382655847649;-0.22882329103912669;1.3638779494999484;0.4121238477107845;0.4132246485445499;0.4486211000417998;0.38684173070944294;-0.9754644430935213;0.4691166624153614;0.7529206168762839;1.0970350745289483;-0.5627780063860219;0.6609725490815359;1.2570331506721468;0.6547955240178885;0.31574384643872355;0.31574384643872355;4.321928094887363;1.5081251718863757;1.62421858748314;4.321928094887363;-1.963420049343305;2.618386398493618;1.8391191911809126;0.26459049660677714;1.04121680319303;0.9399284334318656;1.2449308189736952;-0.24067489033063288;1.4092954967729945;0.8204194380408955;0.8025635966002113;0.6378027062662293;-0.19978387385000496;0.7422006610388492;0.7725228099227697;1.2239446875703353;0.7106279522823735;0.6342401850174354;1.873327232918581;1.0043623115934117;-0.21209704216917893;0.8927461489602094;0.20743159042620032;0.4725419868126852;0.5797690337381406;-3.0993484641557516;1.1145555723437566;1.89648605329325;0.6241494250005104;0.9499710284597341;0.48260057232841047;0.7552938845147221;1.9570001633325997;1.6058272882035802;1.5421329182126822;0.841276880317414;-2.249500620056089;1.121725581695651;1.14837851570156;-1.9363909688710723;1.2069920505563014;-0.8001789575014397;0.1608211572334545;0.9506075990246825;0.9538107514376736;1.0330994803407207;2.093209825249016;0.4039218129502909;2.0832629471035724;0.09081846506630996;0.11173448629662514;1.7058495033423844;0.5717274124303371;0.0747735567357409;1.9435178415259338;-4.321928094887363;0.5556347229897637;-0.028101638084532525;0.18692714091009024;1.6473552843470625;1.368151399835124;0.3830463654777039;0.7324678481738344;0.9838829234978604;4.321928094887363;0.710136246117406;0.8802038018854198;0.45312892162597473;0.5548485440613004;0.3683956223672133;0.8970426758355272	0.103273	0.365606	0.550867	0.587773	0.330713	0.779102	0.145339	0.616939				0.875715	0.855043	0.587332			0.890999					0.267902	-0.0197623	0.104599						0.827448	1.1723	0.803684	1.09351	0.601614	0.413225	0.846425	0.757362	0.798285				0.571727			0.732468
Q9BQE3_C25	Q9BQE3	Tubulin alpha-1C chain	TUBA1C	ECISIHVGQAGVQIGNAC*WELYC*LEHGIQPDGQMPSDK;ECISIHVGQAGVQIGNACWELYC*LEHGIQPDGQMPSDK;EC*ISIHVGQAGVQIGNAC*WELYC*LEHGIQPDGQMPSDK;MRECISIHVGQAGVQIGNAC*WELYC*LEHGIQPDGQMPSDK;MREC*ISIHVGQAGVQIGNAC*WELYC*LEHGIQPDGQMPSDK;MRECISIHVGQAGVQIGNACWELYC*LEHGIQPDGQMPSDK;RECISIHVGQAGVQIGNAC*WELYC*LEHGIQPDGQMPSDK;MREC*ISIHVGQAGVQIGNACWELYC*LEHGIQPDGQMPSDK;REC*ISIHVGQAGVQIGNACWELYC*LEHGIQPDGQMPSDK;EC*ISIHVGQAGVQIGNACWELYC*LEHGIQPDGQMPSDK;RECISIHVGQAGVQIGNACWELYC*LEHGIQPDGQMPSDK	11	584	23_C[527.3213];23_C[521.3074];18_C[527.3213];18_C[521.3074];2_C[521.3074];20_C[521.3074];25_C[521.3074];25_C[527.3213];20_C[527.3213];4_C[521.3074];4_C[527.3213];19_C[527.3213];24_C[521.3074];2_C[527.3213];3_C[527.3213];24_C[527.3213];19_C[521.3074]	17	C	1	527.3213;521.3074	9	26	3	3	3	nan	3	5	nan	1	2	nan	3	3	11	12	11	17	13	15	7	11	7	nan	nan	nan	12	16	14	15	15	14	18	17	nan	nan	nan	nan	nan	nan	nan	nan	21	nan	nan	nan	nan	nan	nan	nan	nan	nan	nan	nan	nan	nan	nan	nan	nan	7	15	nan	nan	nan	15	17	14	10	10	10	0.9962169193824779;0.8829923607668196;0.9896596925287002;0.9620990080312812;0.8317363718802314;0.9957891682349406;0.625567016311478;0.7575363374845613;-0.14795765447888995;0.9882928134201364;0.47400385507145076;0.9857699145770376;0.9854906986231018;0.925690220748311;0.7281613543326542;0.9753238905155853;0.8876500830531271;0.9686235306228049;0.9544679353728566;0.9465237077464109;0.9499866137625457;0.9697409222278731;0.9816616657740057;0.8226293715945611;0.9533755959405676;0.5241693372992058;0.903539554690975;0.9313695874886688;0.9920517690680392;0.9775686750848294;0.9983735748592248;0.9541552780130313;0.7840490880779458;0.7495407242440276;0.7673044832762372;0.6432925904676701;0.9925920233570181;0.9171753237776116;0.9543207665525826;0.8814549237681024;0.7275930635232092;0.9894347280095224;0.9939125651724198;0.9430845563874478;0.9967064822995146;0.9849068829908333;0.010869578883603187;0.9215626066969075;-0.10598497132889621;0.8905660764956685;0.5186783433055886;0.6532088985600943;0.9575362243349737;0.23273533756448886;0.9140447308577014;0.9569774567633382;0.7049452965217157;0.9995710543119567;0.647045559608514;0.7719751096408881;0.9579709409758278;0.4751060809952465;-0.15745301746382998;0.999775901203425;0.9987483213927677;0.20677911864067244;0.8749477940061318;0.43569549354543835;0.9483028925053877;0.9345519507064607;0.9260489521848576;0.6615106905016821;0.9451248329364261;0.9366459970668064;0.9895220961199628;0.9060639785607792;0.9993758740723097;0.8596536344881966;0.3619844289332041;0.999063724863222;0.8959440050927149;0.7479036911594551;0.8811419725364247;0.9805389257653676;0.8327458811979024;0.9097184141991619;0.8659788679740291;0.8557040380760081;0.956654949423375;0.919377578118219;0.8853342369607721;0.989421316193517;0.9987404767984216;0.8933105484304521;0.6876256269907908;-0.055112322557421684;0.9365714400757584;0.9886372720789209;0.2910299967877107;0.9661890509089467;0.9812997857163405;0.559966268898007;0.2795106997526642;0.9963047725057902;0.9310626487541904;0.9279832138214622;0.9984880148858004;0.37950385760773603;0.4705723104199779;0.6940137146573491;0.9889179519643643;0.7980952121356876;0.9563077090704968;1.0;0.9800393243989522;0.8821417585113812;0.5182143808376684;0.9581194544823607;0.6977199719020786;0.8545848977798076;0.9999999999999998;0.7203977609682423;0.5013590140335682;0.9914963928394993;0.9367961593610777;0.987705503498777;0.9578068083400437;0.49341628353105743;0.9044982344052623;0.9592875509532041;0.961970418836921;0.9577652308178252;0.27300081431538453;0.8886060824005972;0.8724237717611589;0.39620916975641873;0.8249689580696663;0.8524170510429996;0.8029466515109478;-0.0026107078562316853;0.9956405103662462;0.8731924720727782;0.3698272154246941;0.5969780209559612;0.993546105261556;0.9987798369119721;0.9968042977292241;0.9881032582167849;0.9982505696038998;0.9822963585719726;0.9795675262626641;0.8242908636480434;0.9818414356905797;0.8781173289033104;0.9950415171375623;0.9608398901104672;0.6562101601736283;0.7650244096887295;0.9983460532087141;0.3854653658799147;0.998993385910276;0.9399603296801531;0.8853183679585208;0.9999516118426569;0.49721988373086706;0.876837025548004;0.5003944524848742;0.9964819856859352;0.6628605161638943;0.770480640292342;0.9506676613028133;0.8793472149307973;0.8906757080142244;0.9284506988320272;0.9971880087978456;0.4228580775803736;0.9316432136140537;0.9599656709614441;0.9986186508459969;0.8479107702200998;0.980996565588915;0.8588724516731303;0.9375359876292395;0.9817279356492186;0.9982774424732306;0.3607588188338441;0.9117979624481087;0.895219443856632;0.9412028587780089;0.9295687415694202;0.888826219634481;0.9826701646269136;0.9869921419458759;0.9927968715387878;0.9669199914371538;0.9052014517722501;0.7142499438678246;0.7518824235664956;0.1806595878399235;0.9227861908723207;0.9395717863017774;0.9268923607796249;0.9894857066426974;0.8677968107609628;0.9644659731530669;0.9364130846702623;0.6123528728705331;0.9331906350227243;0.7431390023212;0.7593498212886604;0.8183071433540556;0.7452664552340093;0.6027219544317527;0.9935778345791932;0.9858874493176925;0.8384765484254106;0.545716688167672;0.9450870236222012;0.9935705549082621;0.6565039196330555;0.8862386775060516;0.9854524381616191;0.9773682177085834;0.9653048300513428;0.0714494973350483;0.8456221815633519;0.5084790248227218;0.6915454543628778;0.9019963155907967;0.39712533780133136;0.7889483099373014;0.9001395390446846;0.8052179063556275;0.911743084959855;0.9824420700714108;0.9311091811083207;0.18093366719335327;0.9221989989006195;0.866358610693676;0.23494471237614564;0.8677694989664426;0.6830257314918249;0.9504211774838673;0.7682002331105188;0.9797134871519421;0.9007103203838833;0.9747131489884187;0.9685214268083949;0.9426346155480801;0.9402682453623441;0.2273661933938938;0.8222746749751689;0.3730704708997304;0.6385197809864362;0.999221165242046;0.8063989033556775;0.8125906033123197;0.5811117601174579;0.9270990800487179;0.995593986025933;0.9691357544413872;0.7496364276770239;0.8390764411092083;0.3651187741643197;0.8909372561361633;0.90926364149701;0.9768614965512797;0.7830377278868094;0.9437692191265156;0.7199479424308073;0.8844221368340284;0.6921557576388124;0.2982756318776385;0.981155234937317;-0.0913266892127796;0.9385814827965795;0.8701629869744266;0.9606360553356111;0.8682669299670204;0.9022970451969055;0.997152716146673;0.5098699879137897;0.9988308716132654;0.9664826866916117;0.9463636550403076;0.5620140434779609;0.6881735652241865;0.8778343440320482;0.8552868339894057;0.9614992496755833;0.9677464427834164;0.9981265458415924;0.9887843504279181;0.9009195138166598;0.9737224229976258;0.663610730516934;0.2715527109748382;0.8516689434918776;0.8395223226528754;0.9394128804235089;0.6107246296721244;0.2630703298393103;0.9342529316435646;0.5031109805832373;0.7485295427852111;0.8883294538394205;0.8925479033530214;0.6124740845951874;0.9897835775248842;0.9259115106534486;0.9771279356385721;0.9539421030642377;0.9955732504393218;0.8247936766565929;0.4733823303055864;0.6492242323403286;0.7474712659426084;0.8990499568778612;0.6140248129819015;0.9765720565394628;0.947926306795336;0.8837336719864106;0.9899457579127037;0.39628401782921113;0.9902829961709387;0.32492884564498586	0.594618	0.305621	0.517724	0.69938	0.162637	nan	0.798109	0.40654	nan	0.897082	0.830372	nan	0.91274	0.126974	0.219157	0.204403	0.145738	nan	0.314679	0.129955	nan	nan	0.170039	nan	0.248188	0.156518	-0.045759840251369074;0.11694340477163458;-0.045759840251369074;0.10108533603054501;0.3038289811862139;0.41028752474714497;-0.07225881528546493;0.040357286902916525;1.353755289279183;0.10327259881159784;4.046085686726101;0.36560638873588475;1.6554597532436675;0.055950142613987786;-0.08155981678773022;0.41382584579208254;-0.4908002588390953;-0.37085919780773297;0.32868875862531843;0.7808391938796349;0.21537213651812487;-0.08623042422753971;0.7730444059816782;0.5379942146588588;0.2406475258944156;0.4590421973629587;1.2953461941027937;1.0735721778533085;0.7561681151977959;0.7861842132558325;-0.0027242182515790636;3.127755723119345;0.5618239568118781;0.29832185517593934;0.22482603504758575;-0.10542514867229306;0.5826642763603794;-4.321928094887363;0.5877732823527473;0.4314056567378625;1.0064883955989106;0.7499946569988465;-0.30810114436814506;0.3991923771271884;0.17791908417108593;-0.030033545435256853;0.1683984721564456;1.0855536386694236;1.5895385548442584;0.27631811352714564;0.09121438414415077;-3.856496425680637;0.3005428556455237;0.18670196555343505;2.812707399827949;-0.5456350587984267;3.1292731107102667;0.022201006673170192;0.6669220974109044;0.4990758978884634;0.1454971672469249;-0.10979668550190222;0.845359780916834;0.8479977282496034;-0.08392984769080451;-2.2243171873562444;1.4936194764255128;0.31282203536358705;0.8946469151653423;0.5418796796574025;5.654622590773797;0.4888643226365178;-0.6985421813713497;0.4291424881082193;-5.074273987349914;0.40228625433787757;0.5383279714781433;0.4794104363116808;-0.10317901101346721;0.9946225216516124;0.12969794882664293;-1.8914150863555528;0.28156984010344105;0.6436318519222827;3.338837965364436;0.16097914349065828;0.23245035177802947;0.575348351946254;0.1670505646056914;0.8699823417112805;-0.1028513385115348;0.7376045745678546;0.32849498319482073;0.10515222716439143;1.4303766363063861;0.39836167173486003;-0.05370629156697719;-0.33083546638451167;-0.18159384597754152;1.5994276631568485;-0.18159384597754152;0.7240032304378744;0.44628546348838083;3.8110282135777487;-0.16455941578026656;0.9313464673609682;1.9061297483329187;0.2638471747591404;1.1844925095641439;1.3658426344053882;1.8531290549209654;0.25877102601489144;0.7117378569799656;1.1348789026653003;2.9842100843103965;1.8842909026692538;0.5114558895643256;0.7816745762701297;0.8273309383550653;1.6049728797551783;0.4084109366124343;0.8550432467020833;2.025033271836837;1.0098595345464687;0.09129702877214405;-2.220888944430777;-0.08005079973503126;-0.14978587807890395;0.2566852450314436;-0.44418896464867014;0.660903586785451;1.1787639191087333;1.152243212836836;1.152243212836836;0.7068912948262034;0.5900304756587753;0.8569499977380253;0.2771043366861446;0.5721945757008116;0.7436120506485024;0.7354218433641923;-2.924711989294175;-0.6448611925217483;0.946154175179325;0.07073236792413182;0.2840052199729066;1.4073383503971266;1.3282903367719041;0.6820655280742876;0.8970822020939351;0.7676015487994806;1.855196888437752;1.3210943053616486;1.0865723033201151;0.4622160457888831;0.5397200532981057;0.7916307173129052;-1.6453319442865675;1.2582949104216379;0.9497932384262646;0.7586857858082305;-1.5900774378172258;0.8346430705470129;1.5494434618074489;-0.07453737578725063;1.1171051595023769;1.8454185522459814;0.19247794412070612;-0.11447826240709588;-0.2660862992224727;0.3433260274025642;0.6516947663703795;-0.11521425125042963;0.25537008524944477;1.5275534855103852;0.40689889713204935;1.6170792082543823;-0.29625681403517123;0.5874510060244786;-0.2324923031693762;0.007246147266822479;-0.01976225732239977;-0.1659189335408001;0.07511366221853356;-0.15543498135025408;3.0087807995508817;0.008761141423096194;-0.8918895573846605;0.06211236287424704;0.8035977656526495;0.11996395482872627;0.1045989135191598;0.07106655125116391;-0.25249445589813907;1.177350686227404;-0.47614885108339;4.37178036590789;0.5571712845685078;0.14191254368358064;0.9863870732696594;0.6667761632138572;1.0028187918449567;0.7813224897448866;0.713924672189513;0.2097372632426471;1.0274664648746399;0.2585170961059645;-0.07603568384404373;-4.321928094887363;1.8715845053412645;3.5985818699271004;0.9938994499395775;1.2289320318873278;0.21319368146065734;1.180473443284072;1.172301448498946;0.6430207321575426;1.2644165213758503;0.6165757651350056;0.6033274019793098;1.5401630473107286;1.4425764263175351;0.510960181346387;4.321928094887363;1.4425764263175351;3.0431651604691696;-1.4559330183075034;0.8673957332532816;1.2511629315104429;0.9064785718081976;1.66575184174391;0.8246996973698026;0.47623513399934864;1.1870786686298571;0.600266662765148;1.5915015317962102;1.225683268076752;0.5863290007714143;-0.38263813745093406;0.621161048032043;0.25174272400228054;1.7220306654880966;1.59561421140436;0.9988761717192195;-0.022829887506871194;0.724768940605457;0.8145171442516864;0.2030474546502872;1.3210580131142304;0.5548144973716581;1.8805094005401792;0.6705268117445194;1.7158314198625326;0.9502493846269411;-0.3973089495409353;0.6207662902937504;0.24715247820043487;0.4125589933089938;0.6016142752632552;-0.5390624005934747;-1.4924428136755468;0.6964516847719752;0.24859561899108726;0.137148873031599;1.0067599105519092;0.571222546336185;0.6852906513677679;0.08624558096383864;0.5086995637390453;-0.7651317097280319;-2.425524908211785;1.3638779494999484;0.4121238477107845;0.370970228802772;0.49329183526365583;0.09590884291270697;0.044202820275512644;0.38684173070944294;0.4691166624153614;0.7529206168762839;1.0970350745289483;0.6388398186310558;0.6609725490815359;1.2570331506721468;0.6547955240178885;1.7433925237388672;0.46149763615666195;1.5081251718863757;1.62421858748314;0.3991166060788276;-0.294892875293476;2.5767167197796055;0.8875834833703614;-0.24067489033063288;1.4092954967729945;0.5169051604543075;0.8204194380408955;0.8025635966002113;0.6378027062662293;1.2239446875703353;0.22672924457221189;-0.9842276667435069;0.45992334267119406;-0.3153355546860249;-0.21209704216917893;1.1053920711686909;-3.0993484641557516;1.89648605329325;0.7731191021265965;0.6241494250005104;0.9499710284597341;0.9202617892611101;1.9570001633325997;1.9570001633325997;1.6058272882035802;1.5421329182126822;0.30481441552171934;-2.249500620056089;0.468116005327266;1.0365202564810525;0.1608211572334545;0.7033942631348828;0.9506075990246825;0.9538107514376736;1.0330994803407207;2.093209825249016;-0.35636044207735257;2.0832629471035724;0.11173448629662514;1.7058495033423844;0.5717274124303371;0.2896390064920209;1.9435178415259338;0.5556347229897637;-0.028101638084532525;0.18692714091009024;1.6473552843470625;0.7324678481738344;0.502979991215611;0.9838829234978604;0.710136246117406;0.8802038018854198;0.18524733538108185;0.6392788755207189	0.103273	0.0559501	0.328689	0.561824	0.23151	0.499076	0.341928	0.398362				1.15969	0.58618	0.648461			0.897082					0.299348	-0.00625806	0.0878327						0.69035	1.18047	0.867396	0.769643	0.412559	0.37097	0.660973	0.516905	0.920262				0.950608			0.710136
Q9BQE3_C4	Q9BQE3	Tubulin alpha-1C chain	TUBA1C	EC*ISIHVGQAGVQIGNAC*WELYC*LEHGIQPDGQMPSDK;MREC*ISIHVGQAGVQIGNAC*WELYC*LEHGIQPDGQMPSDK;MREC*ISIHVGQAGVQIGNACWELYCLEHGIQPDGQMPSDK;MREC*ISIHVGQAGVQIGNAC*WELYCLEHGIQPDGQMPSDK;REC*ISIHVGQAGVQIGNACWELYCLEHGIQPDGQMPSDK;MREC*ISIHVGQAGVQIGNACWELYC*LEHGIQPDGQMPSDK;EC*ISIHVGQAGVQIGNACWELYCLEHGIQPDGQMPSDK;REC*ISIHVGQAGVQIGNACWELYC*LEHGIQPDGQMPSDK;REC*ISIHVGQAGVQIGNAC*WELYCLEHGIQPDGQMPSDK;EC*ISIHVGQAGVQIGNAC*WELYCLEHGIQPDGQMPSDK;EC*ISIHVGQAGVQIGNACWELYC*LEHGIQPDGQMPSDK	11	489	2_C[521.3074];18_C[527.3213];23_C[527.3213];18_C[521.3074];25_C[527.3213];20_C[521.3074];25_C[521.3074];20_C[527.3213];4_C[521.3074];4_C[527.3213];3_C[521.3074];3_C[527.3213];2_C[527.3213];23_C[521.3074];24_C[521.3074];19_C[521.3074]	16	C	1	521.3074;527.3213	9	26	3	3	3	nan	3	5	nan	1	2	nan	3	3	9	6	9	16	16	18	5	9	8	nan	nan	nan	7	13	15	8	12	9	11	10	nan	nan	nan	nan	nan	nan	nan	nan	15	nan	nan	nan	nan	nan	nan	nan	nan	nan	nan	nan	nan	nan	nan	nan	nan	9	11	nan	nan	nan	13	11	12	8	8	10	0.9962169193824779;0.9620990080312812;0.8317363718802314;0.9592323449245859;0.625567016311478;0.927323787374062;0.9966585044746966;0.7575363374845613;0.9755411595971057;0.47400385507145076;0.925690220748311;0.9753238905155853;0.9156421323797538;0.9686235306228049;0.9499866137625457;0.9816616657740057;0.980542949188123;0.4848302035949342;0.6453938841845225;0.5241693372992058;0.9533755959405676;0.903539554690975;0.9881025883044775;0.9775686750848294;0.7840490880779458;0.34793939352276704;0.8875614403220818;0.6432925904676701;0.9925920233570181;0.19261334804893757;0.24915639170509435;0.9543207665525826;0.7275930635232092;0.9894347280095224;0.9740552007829982;0.9967064822995146;-0.10598497132889621;0.6532088985600943;0.8854336825392153;0.9140447308577014;0.7049452965217157;0.9997818630739284;0.999775901203425;0.9910153167063611;0.20677911864067244;0.4436788240831399;0.43569549354543835;0.9483028925053877;0.6615106905016821;0.999063724863222;0.9993758740723097;0.8596536344881966;0.1926133493455178;0.9902952043856635;0.7479036911594551;0.8447184248882526;0.9805389257653676;0.9097184141991619;0.8659788679740291;0.6581169053157376;0.9898422999643135;0.9607207116824378;0.8853342369607721;0.9007932679320796;-0.055112322557421684;0.9365714400757584;0.9886372720789209;0.559966268898007;0.2795106997526642;0.7954031266436828;0.9310626487541904;0.7955077155271035;0.8771988947662636;0.9373808688966774;1.0;0.3823181156062001;0.7790581771239989;0.9971763078197973;0.9935970516738251;0.8821417585113812;0.5182143808376684;0.6977199719020786;0.9999999999999998;0.7203977609682423;0.948796556368673;0.9914963928394993;0.9367961593610777;0.9533840017542484;0.987705503498777;0.9011081424474929;0.9045632431700349;0.22592290080594832;0.9592875509532041;0.8886060824005972;0.8724237717611589;0.39620916975641873;0.8249689580696663;0.567629082031047;0.8524170510429996;0.8731924720727782;-0.0026107078562316853;0.9956405103662462;0.9590506154325027;0.6359324426621925;0.9795675262626641;0.9982505696038998;0.8242908636480434;0.8781173289033104;0.481804799063825;0.7768491063590155;0.938655989282226;0.7944868556799382;0.3854653658799147;0.9399603296801531;0.876837025548004;0.9999516118426569;0.49721988373086706;0.347604389358875;0.6628605161638943;0.9585202360350927;0.8793472149307973;0.9311152395373236;0.9971880087978456;0.4228580775803736;0.9316432136140537;0.9599656709614441;0.8844437867262559;0.8479107702200998;0.9375359876292395;0.9817279356492186;0.9993727070900155;0.5229968420935223;0.9341105876906611;0.6863731739862161;0.895219443856632;0.9412028587780089;0.9826701646269136;0.9069843713816735;0.9669199914371538;0.8655142694347723;0.9649732118411007;0.2666369294350513;0.7518824235664956;0.4139041106003979;0.1806595878399235;0.9316694823975081;0.9395717863017774;0.6560866962172863;0.9603931899271344;0.9364130846702623;0.6123528728705331;0.7431390023212;0.6995903113435218;0.7593498212886604;0.7442479877618863;0.663199668502699;0.7452664552340093;0.980519788485972;0.9858874493176925;0.545716688167672;0.7875691935270176;0.9854524381616191;0.2948633570580575;0.1898066144306841;0.8456221815633519;0.6915454543628778;0.9019963155907967;0.9873769443679978;0.9701769306347958;0.9824420700714108;0.9067951893669698;0.866358610693676;0.23494471237614564;0.4366036251320341;0.5567810824375948;0.7116600832013519;0.7682002331105188;0.7984485531450637;0.9747131489884187;0.8222746749751689;0.7852052051326553;0.860751473483346;0.7935954124766831;0.5232478111210818;0.882039972859477;0.5811117601174579;0.9270990800487179;-0.31121069309632116;0.9691357544413872;0.7749437383316232;0.8390764411092083;0.8859069670688571;0.90926364149701;0.6333458150526182;0.7830377278868094;0.8100797265572678;0.7199479424308073;0.9913728542947937;0.6921557576388124;0.7358489647530592;-0.22908069736122386;0.7621469443519124;0.9385814827965795;0.9502698381308331;0.853959955039366;0.2982756318776385;0.7663496504562236;0.8701629869744266;0.8682669299670204;0.997152716146673;0.8467643320000765;0.5098699879137897;0.5880954948680803;0.8112945276902952;0.9664826866916117;0.8833937152979432;0.6881735652241865;0.8778343440320482;0.8920762786535814;0.3926581454920062;0.9507050349592282;0.9997150492668362;0.9614992496755833;0.8043600606501823;0.9981265458415924;0.9009195138166598;0.663610730516934;0.3136661434491232;0.8516689434918776;0.8395223226528754;0.6107246296721244;0.8743287929457632;0.2630703298393103;0.7814700974411616;0.7778947923241767;0.6195309786586775;0.9342529316435646;0.7485295427852111;0.6124740845951874;-0.07706104195684674;0.892861767090225;0.6825316734674497;0.9539421030642377;0.4733823303055864;0.9469789605160691;0.7474712659426084;0.6140248129819015;0.9557479248494647;0.947926306795336;0.8837336719864106;0.39628401782921113;0.9867250951211018;0.9728262216107657;0.32492884564498586;0.7770534285675799;0.9526959997993881	0.699874	0.30504	0.671246	0.986829	0.308309	nan	0.917766	0.602372	nan	0.798169	0.778723	nan	1.07683	0.158624	0.286067	0.0762682	0.19334	nan	0.271528	0.187878	nan	nan	0.0811997	nan	0.28292	0.243507	-0.045759840251369074;0.3038289811862139;0.41028752474714497;0.12520549721326;1.353755289279183;-0.9546942645892341;0.07799098006585771;0.10327259881159784;0.18837182294347565;1.6554597532436675;0.41382584579208254;-0.16451772359812017;0.2892497773319227;-0.37085919780773297;0.7808391938796349;0.7730444059816782;0.24790188859438111;0.2179248708978201;1.1606103245692343;0.2406475258944156;1.7437193765079362;-4.321928094887363;0.8925270676200018;1.2953461941027937;0.7561681151977959;0.6515256214700974;3.127755723119345;0.22482603504758575;1.011213091449208;0.7972064366858127;-4.321928094887363;0.5877732823527473;0.4314056567378625;1.0729529644131786;1.450684446111453;0.7499946569988465;0.3991923771271884;0.17791908417108593;-4.321928094887363;0.5276743410244213;1.0855536386694236;-3.856496425680637;2.812707399827949;-0.768316347656288;0.022201006673170192;0.4990758978884634;0.8080974011917023;1.4936194764255128;0.7791015661451053;0.8946469151653423;0.0011958155909006915;5.654622590773797;0.4888643226365178;-5.074273987349914;0.42175281709240114;0.9946225216516124;0.12969794882664293;3.4375930945570246;0.2522081951547666;3.338837965364436;0.647222349157934;0.23245035177802947;0.1670505646056914;0.8699823417112805;0.6393198402666215;-0.6673472657379451;0.6019385026917238;1.4303766363063861;0.1957070761067367;1.5994276631568485;0.7240032304378744;0.44628546348838083;1.9061297483329187;1.1844925095641439;1.2041936518301435;1.8531290549209654;-2.8875598568672443;0.3898880973421876;1.5880968134330318;1.6049728797551783;1.2593908565378724;0.6704540863358657;0.8849901772030827;-0.6073140245316663;2.025033271836837;1.0098595345464687;-2.220888944430777;-0.14978587807890395;0.2566852450314436;0.934682689568807;1.1787639191087333;-4.321928094887363;1.152243212836836;4.321928094887363;0.6553906361122633;0.7068912948262034;0.8737477674484131;0.6641128208010816;0.7180656118333799;-0.07329446678433961;0.5721945757008116;-0.6448611925217483;0.946154175179325;0.07073236792413182;0.946154175179325;0.2840052199729066;0.3201185285255835;1.4073383503971266;0.7676015487994806;0.6820655280742876;0.8970822020939351;0.7676015487994806;0.6443244569267106;0.3034284847054739;0.8622448866916161;1.2582949104216379;-1.5900774378172258;1.5494434618074489;4.070183196053837;0.7981685946327309;0.59209131124504;0.9411189981941177;-0.2660862992224727;0.6516947663703795;0.40689889713204935;0.25537008524944477;1.5275534855103852;0.40689889713204935;0.40689889713204935;-2.0915551518502484;0.5874510060244786;-0.1398726457182673;-0.01976225732239977;-0.1682694696315848;-0.15543498135025408;3.0087807995508817;-0.19286818125935754;0.008761141423096194;-0.8918895573846605;0.1929796313960506;0.8035977656526495;0.1045989135191598;-0.25249445589813907;1.177350686227404;0.5201234728604767;-3.6282927381171457;0.25953625467356056;-0.1447103259634089;0.14191254368358064;0.9863870732696594;0.7813224897448866;0.7194665329738569;1.0274664648746399;1.349628415482937;-0.2385491011260777;0.39833923396963317;-4.321928094887363;1.8715845053412645;0.1431471353335297;3.5985818699271004;0.3717730556720786;1.2289320318873278;2.342532373453414;0.9418464203947621;1.2644165213758503;0.6165757651350056;1.5401630473107286;0.3591467192257811;1.4425764263175351;0.5761223931340583;1.4425764263175351;0.5304664681437078;3.0431651604691696;0.1965299397808983;1.2511629315104429;1.66575184174391;0.8240942404913797;1.5915015317962102;-2.906411896833343;-4.321928094887363;1.2529279860305247;0.621161048032043;1.7220306654880966;1.59561421140436;0.4608013259874552;1.024669633110841;1.3210580131142304;0.963118949313951;1.7158314198625326;0.9502493846269411;1.2832083460988493;1.9786463144582158;0.7554467068320022;0.4125589933089938;0.7170923383688205;-1.4924428136755468;0.571222546336185;-0.15048465539412018;0.47473256997365676;0.34667049251498316;0.4038196414004183;0.9829847865580167;1.3638779494999484;0.4121238477107845;0.7295808122346593;0.49329183526365583;0.4486211000417998;0.044202820275512644;0.6570548599074796;1.0970350745289483;-0.5627780063860219;0.6609725490815359;0.5043596704223758;1.2570331506721468;1.7433925237388672;0.791049386410985;4.321928094887363;1.5081251718863757;-1.963420049343305;2.618386398493618;0.8673422812964428;2.5767167197796055;0.26459049660677714;1.04121680319303;0.9399284334318656;0.9947167696266588;0.8875834833703614;1.4092954967729945;0.8204194380408955;2.5605680563224;0.8025635966002113;1.3976444758768403;0.9539974625481173;1.2239446875703353;0.7106279522823735;1.7537357014646684;0.45992334267119406;-0.3153355546860249;1.0043623115934117;0.8927461489602094;0.9516709494980568;0.11531755576772286;1.1053920711686909;0.4202937203529842;1.89648605329325;0.6241494250005104;0.9202617892611101;3.9785627912337675;1.6058272882035802;1.5421329182126822;-2.249500620056089;1.121725581695651;0.468116005327266;1.14837851570156;-1.9363909688710723;1.2069920505563014;1.0365202564810525;0.7033942631348828;2.093209825249016;0.7592163907453359;0.4039218129502909;-0.018774353172868852;4.321928094887363;1.7058495033423844;1.9435178415259338;0.8361401415083489;-0.028101638084532525;1.6473552843470625;0.3830463654777039;0.502979991215611;0.9838829234978604;4.321928094887363;0.8802038018854198;0.45312892162597473;0.7213064789305348;0.6392788755207189;0.3683956223672133;0.8970426758355272	0.125205	0.28925	0.510473	0.776687	0.399192	0.793599	0.421753	0.620629				1.20419	0.88499	0.664113			0.798169					0.406899	-0.0798175	0.148789						0.750395	1.22893	1.25116	0.993894	0.571223	0.448621	0.967323	0.922209	1.07096				0.83614			0.721306
P68366_C20	P68366	Tubulin alpha-4A chain	TUBA4A	EC*ISVHVGQAGVQMGNAC*WELYC*LEHGIQPDGQMPSDK;MREC*ISVHVGQAGVQMGNAC*WELYC*LEHGIQPDGQMPSDK;MRECISVHVGQAGVQMGNAC*WELYCLEHGIQPDGQMPSDK;MRECISVHVGQAGVQMGNAC*WELYC*LEHGIQPDGQMPSDK;MREC*ISVHVGQAGVQMGNAC*WELYCLEHGIQPDGQMPSDK;ECISVHVGQAGVQMGNAC*WELYCLEHGIQPDGQMPSDK;EC*ISVHVGQAGVQMGNAC*WELYCLEHGIQPDGQMPSDK;ECISVHVGQAGVQMGNAC*WELYC*LEHGIQPDGQMPSDK	8	337	2_C[521.3074];18_C[527.3213];23_C[527.3213];18_C[521.3074];20_C[521.3074];25_C[521.3074];4_C[527.3213];20_C[527.3213];25_C[527.3213];4_C[521.3074];23_C[521.3074];2_C[527.3213]	12	C	1	521.3074;527.3213	11	41	3	3	3	3	3	5	3	3	9	nan	3	3	3	1	2	13	17	11	4	6	6	1	2	2	5	6	14	6	6	4	5	3	nan	nan	3	2	3	nan	4	2	18	nan	nan	nan	1	2	2	nan	5	nan	nan	nan	nan	nan	2	4	2	12	8	nan	nan	nan	5	6	6	4	10	9	0.7333026920493501;0.4890643305509407;0.6788246470182803;0.7910533434710326;0.4028196367386514;0.7516871745210542;0.7764870835532421;0.11278757107133376;0.8607449314613964;0.998413499039307;0.9929546195150495;0.6751551592725169;0.7136614593674457;0.9159590589529043;0.9436343814774987;0.9569659372202173;0.19261334689406281;0.19261334759130228;0.25150787912618344;1.0;0.7966468594499951;0.9693957663351249;0.8953750281653952;-0.2950555325114889;0.5781171502223013;0.7806358533835929;0.8285897630478468;-0.05824531761759433;0.7966810295090565;0.2225840579009837;0.5914918008655216;0.47001652970639035;0.980801551224297;0.22273222668183318;-0.27541983923287783;0.2954090628087227;0.19261334661881924;0.1926133515991287;0.28098466603974165;0.7082516572135015;0.583683354959677;-0.31030547821318655;0.372249016698796;0.8864124312609806;-0.2281783471512404;0.5449370129118843;0.3561504931827189;0.8068191923507675;0.4685060530853549;0.7854805439540765;0.9977392479176255;0.6666892094355267;0.39606424329415885;0.7048135718037027;0.6636543159535752;0.9574977235592221;0.13906988068704187;0.47212652935033045;0.7842791219636576;0.4258963753563404;0.754123569078422;0.4676537469893825;0.5588134489625424;0.7315578647242642;0.9537300839873327;-0.7486062656378487;0.507313070231927;0.3712300646272376;0.1265080884633673;0.9816734450552032;0.5403176595747403;0.40591632334906586;0.9999999999999999;0.7757076575906712;0.8679670050575977;0.38094816755920935;0.8779303085669511;0.8726060888164991;0.326558320970547;0.03765746117051025;0.45337591391258053;0.416461168956036;0.9638327217408486;0.6947450216803108;0.7833046306753568;0.6951086191309039;0.06515207738707161;0.230916246853799;0.8018172616187558;0.8060458597060726;0.30128899837407835;0.11629726815718856;0.2395431698321828;0.24654813439786163;0.22878133297850548;0.19261334989347687;-0.11393024953339806;0.48505556669570277;0.19261335026506976;0.7232331008190048;0.8851875697559725;-0.07012317783845685;0.4552173006639699;0.39314405007737135;0.8577781055968969;1.0000000000000002;0.917822110216155;0.25552140349460034;0.6088926325377763;0.21010595331936116;0.557160073415582;0.9997993567518803;0.49297468418293444;0.17666113808805756;0.6236412530595483;-0.34991641313872013;-0.3527088467838334;0.6476827118114636;0.19261334974234182;0.12286709391851575;0.07648954418148471;-0.08061314783644442;-0.132873939919875;0.8544404869102699;0.10232131806611845;0.29291565565612243;0.9184742559757296;0.9999999999999998;0.8277115285367596;0.30299255081877924;0.24056291037163544;0.7952068120941829;0.0740792688131855;0.9105437891649097;0.4296993091163735;0.5952442789540002;0.19261334626756296;0.75726888454912;0.4242718586192169;0.6201049610476983;0.018621971162781553;0.9747398173666697;0.657346027348279;0.10502129559842356;0.19261334995144722;0.4274214102410935;0.3327322432270305;0.4301340352095449;0.5999937899595028;0.9970396154915744;0.7356644836898905;0.279335191880978;0.41287352529872484;0.6018744422821111;0.5200449545664267;0.46495661410892863;0.338692022856481;0.6745174081137684;0.39754993883538114;0.5885209580019034;-0.25572076752501743;-0.09377416554061709;0.46029336864449133;0.672276445264566;0.1518622611212103;0.12255745427575743;0.9152116560451675;0.7965573285331838;0.864756698348226;0.19261334702637437;0.5914605312482573;0.8239517162459724;0.9911622403630167;-0.07784148274290419;-0.1368022718794077;0.9130449422008722;0.637099716502394;0.3194312787313239;0.9169163152284798;-0.22220786455924066;0.3973433673472166	0.786208	0.677036	-0.184229	0.77742	1.01212	0.275643	0.608007	0.561895	0.545056	2.40711	0.950898	nan	0.333303	1.36107	0.157991	0.453209	0.867094	2.19251	0.789929	1.5496	1.18722	1.60956	2.08035	nan	0.14417	1.33134	-2.947571086306815;2.3942660291392097;0.01170226529017671;-1.7863527152963172;3.5051322648322407;0.01170226529017671;0.05124263550488845;3.25413491556443;3.0435186392768765;-0.8087824606604599;0.29731498964338954;4.20372641803952;-0.6440631534927076;0.5738766672241933;3.1861741006626954;2.380663848443673;0.08829523989685016;-1.1706254633165134;0.09019530219197418;0.7061984654204353;-4.321928094887363;-1.1706254633165134;0.29757402040280445;-0.6271621668397044;-0.40020475153254387;-0.18089114818556318;0.4125962049560868;2.2039101317241125;-0.7583381309223306;-4.321928094887363;-4.321928094887363;2.208981182045097;-1.114268814592402;1.242823173410166;1.0897890838201427;3.262580357520995;4.321928094887363;2.215131993300769;-0.9235193774100332;3.260073181273708;-0.16052716900722722;2.3651348495213167;1.9346452598920088;-0.09810922394441889;-4.321928094887363;3.4087682002797903;-2.161146744612442;-4.321928094887363;4.321928094887363;0.8307665362641101;-0.7580520436967294;3.2979253378883087;-4.321928094887363;2.1849193697951113;3.7093339641819103;0.34035419338380174;-3.7464264421919804;-4.321928094887363;1.7425643775859707;-0.26938257625361706;3.544504751930398;-1.0127625348375913;-0.31415169829112;0.34269909063301124;-0.26938257625361706;1.8486264472791225;4.882310192472639;-1.3670958551650887;-1.746793923832897;3.544504751930398;4.321928094887363;4.206439985191754;5.844173504971036;2.834980290956852;-4.321928094887363;5.174289046759473;0.10763693282025387;-0.6917252765292358;2.804671562567629;0.10785128427851697;-1.3083006687770802;4.306458787000411;3.258257037316283;3.3224696285362567;4.321928094887363;4.321928094887363;0.12373084974771141;1.0755666306963376;-0.9865740667943478;0.10785128427851697;1.7533127597330873;2.221105613948242;0.1480530796460913;2.937330083841193;3.3804409833620817;2.7954120920475938;2.79003800814755;-1.9942491983122577;1.7225564740868302;2.913142335491812;-1.9942491983122577;4.797848705038556;0.9713890984106561;2.7954120920475938;-1.4412112305944471;4.2385855034063455;-0.1787984411884196;2.4392918724973445;-2.769108074575542;-2.4085459077464764;4.297757454900312;0.1602344414679212;0.09319079629009874;4.321928094887363;5.652826049231555;-1.6413634191473445;4.975291752065933;-2.800001977844344;5.021871570974048;1.3434767628190505;-2.5157920864121577;3.806527497414998;-4.321928094887363;-0.819242186896143;1.073090299726606;-0.1543453336631035;1.9137313687081954;-4.321928094887363;-4.321928094887363;4.301513917535959;1.1011500081426435;0.18538073916240957;3.8573652370152436;-0.03811804358646729;6.204995984942311;-4.321928094887363;0.35270405844027586;0.02406864453409039;2.1712337688750654;0.3295485036987588;-4.321928094887363;5.882561334883843;-0.017338932595580326;2.932632525172116;-0.552275299909305;-0.3314855654992012;-4.321928094887363;3.914204721946377;-2.2292109099334336;2.5376006726453353;-1.0359962314158686;-4.321928094887363;0.6689307419123329;4.321928094887363;1.2415373709848834;1.9145973613142233;4.362636539593851;4.7578103337394735;-1.7938910989668642;-3.142686594323842;-4.321928094887363;2.119667502895406;-1.9191120625387281;2.702478784486536;4.384438074237224;2.3683980204195114;0.9237162902248196;0.05707817149924019;2.702478784486536;0.7352545883419169;0.1238059832416734;8.817089051250795;0.21420252918296487;1.6939733055935415;0.3960274735414634;0.7547506229591245;-3.7482298317078504;-4.321928094887363;-3.9018583343583697;2.8933234790885236;3.7910900375046963;-0.23341316422634945;-0.029265657414756296;-1.8696286550319168;4.5888492278402175;4.5888492278402175;3.468895127863137;0.33597077467793746;1.7674841571121718;0.8433477647000625;0.6739612801125404;-0.551777049098968;2.0197766670659525;3.9009486895474765;-0.9701756104356979;-4.321928094887363;-0.8293684375653824;-1.8937899621316157;-4.321928094887363;4.666568487478539;4.666568487478539;7.969030304301232;-0.33639629459313797;5.524887557428098;1.3798313963652098;3.539386505565905;-2.393202518093219;-2.0857107735485285;3.607692185427487;-0.6340654137568059;-0.5025666723769243;-2.0857107735485285;5.33012306986015;0.43840468800639676;4.9352101744239985;-2.253628173224279;0.7247794511989438;1.2781428633847085;4.321928094887363;4.186775143978568;4.891636782726157;2.9697433529618165;2.0385107977571786;1.9855113016520973;-0.35577083495105943;-2.6569559660239235;-1.4284970797415129	0.0117023	1.54738	1.47727	-0.541165	-0.180891	-0.936303	2.2527	2.21513	1.1023	1.93465	-2.21002	0.830767	1.26264	-0.269383	4.26418		1.41444	1.54269				2.79273	1.13025	0.160234		1.11093		1.34348	-0.819242	0.473402	0.185381	0.341126	-0.0173389	-0.331486	-0.203862	1.24154	0.754751	0.335971			0.843348	-0.899772	-0.336396	3.45236	-0.032081				4.25435	2.50413					0.81487	-2.04273
P68366_C25	P68366	Tubulin alpha-4A chain	TUBA4A	EC*ISVHVGQAGVQMGNAC*WELYC*LEHGIQPDGQMPSDK;MREC*ISVHVGQAGVQMGNAC*WELYC*LEHGIQPDGQMPSDK;MRECISVHVGQAGVQMGNAC*WELYC*LEHGIQPDGQMPSDK;MREC*ISVHVGQAGVQMGNACWELYC*LEHGIQPDGQMPSDK;EC*ISVHVGQAGVQMGNACWELYC*LEHGIQPDGQMPSDK;REC*ISVHVGQAGVQMGNACWELYC*LEHGIQPDGQMPSDK;RECISVHVGQAGVQMGNACWELYC*LEHGIQPDGQMPSDK;MRECISVHVGQAGVQMGNACWELYC*LEHGIQPDGQMPSDK;ECISVHVGQAGVQMGNACWELYC*LEHGIQPDGQMPSDK;ECISVHVGQAGVQMGNAC*WELYC*LEHGIQPDGQMPSDK	10	308	2_C[521.3074];18_C[527.3213];23_C[527.3213];18_C[521.3074];20_C[521.3074];25_C[521.3074];4_C[527.3213];20_C[527.3213];25_C[527.3213];4_C[521.3074];3_C[527.3213];24_C[521.3074];24_C[527.3213];23_C[521.3074];2_C[527.3213];3_C[521.3074]	16	C	1	521.3074;527.3213	12	40	2	3	3	2	3	5	3	3	9	1	3	3	3	nan	1	11	12	13	2	4	5	1	2	nan	6	8	14	3	7	5	7	4	nan	nan	1	2	2	nan	2	2	20	nan	nan	nan	3	3	2	nan	4	nan	nan	nan	nan	nan	2	4	4	9	6	1	nan	nan	2	5	3	6	9	9	0.7333026920493501;0.4890643305509407;0.4028196367386514;0.6788246470182803;0.7764870835532421;0.11278757107133376;0.9159590589529043;0.998413499039307;0.9929546195150495;0.7917376334251944;0.5747322626593544;0.19261334689406281;0.19261334759130228;0.25150787912618344;0.5641787080523919;0.7794554622503914;0.7966099595749637;0.7966468594499951;0.9693957663351249;0.19261335026816417;-0.2950555325114889;0.05310136611812679;0.40399578548062115;0.8285897630478468;0.5511578252826629;0.7638163818769167;0.2225840579009837;0.5914918008655216;0.9744213666026483;0.980801551224297;0.22273222668183318;-0.27541983923287783;0.2954090628087227;0.19261334661881924;-0.42452063229290105;0.9806865862215943;0.08111846351585732;0.7363610378070117;0.583683354959677;-0.31030547821318655;1.0000000000000002;0.7177036022573358;0.38500487473224637;-0.0021336633549461493;0.8864124312609806;0.5449370129118843;0.5708456204101185;0.3561504931827189;1.0;0.8068191923507675;0.4685060530853549;-0.07041489295425973;0.4693194640118803;0.9633620834411468;0.6666892094355267;0.39606424329415885;0.7048135718037027;0.6636543159535752;0.9574977235592221;0.6181500704064533;0.13906988068704187;0.47212652935033045;0.4258963753563404;0.754123569078422;0.5588134489625424;0.15618493476481893;0.9537300839873327;-0.7486062656378487;0.9411485227603095;0.507313070231927;0.3712300646272376;0.1265080884633673;0.9816734450552032;0.7315578647242642;0.40591632334906586;0.19261334963810164;0.9999999999999999;0.7757076575906712;0.6540594070433737;0.7256697587421139;0.8679670050575977;0.8779303085669511;0.5342054767773516;0.8726060888164991;0.03765746117051025;0.45337591391258053;0.38094816755920935;0.9638327217408486;0.6947450216803108;0.7833046306753568;0.3801633633154793;0.8826023714850714;0.06515207738707161;0.230916246853799;0.9999966218904762;0.8018172616187558;0.7409519921951622;0.11629726815718856;0.2395431698321828;0.24654813439786163;0.22878133297850548;-0.11393024953339806;0.48505556669570277;0.1926133489542098;-0.37351191869704514;0.4552173006639699;0.39314405007737135;0.25552140349460034;0.21010595331936116;0.1926133494205869;0.49297468418293444;0.5987748167402981;-0.10361592519820037;-0.34991641313872013;-0.3527088467838334;0.6476827118114636;0.4990740611408336;0.8697934208940182;0.12286709391851575;0.07648954418148471;-0.08061314783644442;-0.132873939919875;0.5099708496323191;0.760971050871486;0.29291565565612243;0.9184742559757296;0.9999999999999998;0.8277115285367596;0.9105437891649097;0.4296993091163735;0.19261334626756296;0.8709895323919079;0.4205701309852722;0.018621971162781553;0.12281202510227472;0.657346027348279;0.4274214102410935;0.9747398173666697;0.3327322432270305;0.33036339860024055;0.4301340352095449;0.5999937899595028;-0.09766113177156902;0.7356644836898905;0.6018744422821111;0.64154535074794;0.46495661410892863;0.338692022856481;0.6745174081137684;0.39754993883538114;0.32036537938766113;0.5885209580019034;-0.25572076752501743;-0.09377416554061709;0.46029336864449133;0.672276445264566;0.5965005073620036;0.12255745427575743;0.9152116560451675;0.1518622611212103;0.864756698348226;0.8239517162459724;-0.07784148274290419;-0.1368022718794077;-0.1923193140686851;0.9130449422008722;0.637099716502394;0.3194312787313239;0.9169163152284798;-0.22220786455924066;0.3865143191668793;0.10332490380429547	1.8957	1.12287	1.79136	1.5516	2.51266	1.51847	1.53668	0.903904	0.513271	2.38922	1.63236	4.83088	2.57143	0.99656	3.00216	0.50669	1.13437	0.588554	1.33022	1.0599	0.673499	2.33111	1.41077	nan	2.14373	1.5979	-2.947571086306815;2.3942660291392097;3.5051322648322407;0.01170226529017671;3.25413491556443;3.0435186392768765;3.1861741006626954;0.29731498964338954;4.20372641803952;0.30660674917606273;3.1861741006626954;-1.941859433773554;-1.1706254633165134;0.09019530219197418;0.7061984654204353;-1.1706254633165134;2.060611007118052;2.060611007118052;-0.7236686800390472;0.97978975589355;-0.6271621668397044;-0.40020475153254387;-3.2397330365331496;0.4125962049560868;1.1917550512171764;-0.8115543735799371;2.208981182045097;4.321928094887363;4.321928094887363;0.8186772504714223;1.0406082898361921;1.0897890838201427;3.262580357520995;-0.19855331430422585;-0.9235193774100332;3.260073181273708;4.321928094887363;-0.16052716900722722;2.3651348495213167;1.9346452598920088;3.490337875193779;-1.614648119787349;3.094755220646496;2.870415990081446;4.321928094887363;0.8307665362641101;-0.7580520436967294;0.10028729415135969;-1.0134251512647696;2.9035274676886096;3.1223246897991968;2.1849193697951113;0.34035419338380174;4.059317061971074;-3.7464264421919804;-0.6374798346658567;1.7425643775859707;-0.6374798346658567;-0.26938257625361706;1.1153656625138766;2.0587982011258408;0.3869574748261458;0.34269909063301124;1.8486264472791225;4.882310192472639;-1.3670958551650887;-1.746793923832897;3.4285951802106998;4.206439985191754;5.844173504971036;-4.321928094887363;5.174289046759473;0.10763693282025387;2.804671562567629;-3.713947533411298;-1.3083006687770802;-1.3083006687770802;4.306458787000411;-0.5746155530416809;3.258257037316283;3.3224696285362567;4.321928094887363;4.321928094887363;0.12373084974771141;1.0755666306963376;1.0755666306963376;-0.9865740667943478;0.10785128427851697;2.221105613948242;-1.3147832548144063;0.1480530796460913;2.937330083841193;4.8308806305320555;0.7342897470600555;3.3804409833620817;2.79003800814755;4.887230006743881;-1.9942491983122577;2.913142335491812;-1.9942491983122577;4.797848705038556;2.7954120920475938;-1.4412112305944471;4.2385855034063455;-0.1787984411884196;-2.552251972082012;1.084067594109157;1.084067594109157;-2.769108074575542;-2.4085459077464764;-0.2583666854248415;-1.3068961543937687;4.297757454900312;1.9581184808363155;5.652826049231555;-1.6413634191473445;4.975291752065933;-2.800001977844344;5.021871570974048;-2.5157920864121577;3.806527497414998;-0.2164894432622793;-0.07294338420974167;4.301513917535959;1.1011500081426435;3.8573652370152436;6.204995984942311;0.02406864453409039;0.02406864453409039;1.581959426624177;5.882561334883843;2.7419584066100255;-0.552275299909305;0.4969111796512092;-0.3314855654992012;3.914204721946377;-2.2292109099334336;2.5376006726453353;4.321928094887363;-0.858946871977808;-0.8669448260041642;0.6689307419123329;4.321928094887363;1.2415373709848834;4.321928094887363;1.9145973613142233;4.362636539593851;5.031763115494715;-0.11198461569323703;-3.142686594323842;2.119667502895406;-1.9191120625387281;2.702478784486536;-0.6682329022317101;2.702478784486536;0.7352545883419169;4.074428074509543;0.1238059832416734;0.21420252918296487;1.2101959907735267;1.7428604849282154;-3.7482298317078504;-2.154690186167837;2.8933234790885236;4.5888492278402175;-3.9018583343583697;4.5888492278402175;3.468895127863137;2.006911395740715;0.33597077467793746;1.7674841571121718;1.7674841571121718;-4.321928094887363;-0.1425760989903807;0.6739612801125404;3.9009486895474765;-1.304956646725359;-0.8293684375653824;-1.8937899621316157;4.666568487478539;4.666568487478539;7.969030304301232;0.6260131027127951;0.4659700069558972;-0.33639629459313797;5.524887557428098;1.3798313963652098;3.539386505565905;-2.393202518093219;0.13599072194217351;3.607692185427487;-0.6340654137568059;-2.0857107735485285;5.33012306986015;4.9352101744239985;0.7247794511989438;4.321928094887363;4.186775143978568;4.891636782726157;-2.3934645461636856;2.9697433529618165;-0.6408664208768354;2.0385107977571786;1.9855113016520973;-0.35577083495105943;-2.6569559660239235;4.321928094887363;-0.6694321216066199;2.1817240088303502	1.20298	3.14883	3.18617	0.0901953	-0.400205	2.20898	1.08979	1.53076	1.1023	1.93465		2.98259	1.26264	0.364828	5.02531		0.599649	1.54269			4.83088	2.79541	0.452635	-0.258367		1.11093		0.645368	-0.216489	1.10115	5.03118	1.58196		-0.331486	3.9142	1.9146	0.972725	1.76748			0.265693	1.9186	0.46597	3.45236	0.724779				4.25435	2.03851					0.81487	0.756146
P68366_C4	P68366	Tubulin alpha-4A chain	TUBA4A	EC*ISVHVGQAGVQMGNAC*WELYC*LEHGIQPDGQMPSDK;MREC*ISVHVGQAGVQMGNAC*WELYC*LEHGIQPDGQMPSDK;MREC*ISVHVGQAGVQMGNACWELYCLEHGIQPDGQMPSDK;MREC*ISVHVGQAGVQMGNAC*WELYCLEHGIQPDGQMPSDK;MREC*ISVHVGQAGVQMGNACWELYC*LEHGIQPDGQMPSDK;EC*ISVHVGQAGVQMGNACWELYC*LEHGIQPDGQMPSDK;REC*ISVHVGQAGVQMGNACWELYC*LEHGIQPDGQMPSDK;EC*ISVHVGQAGVQMGNAC*WELYCLEHGIQPDGQMPSDK;REC*ISVHVGQAGVQMGNACWELYCLEHGIQPDGQMPSDK;EC*ISVHVGQAGVQMGNACWELYCLEHGIQPDGQMPSDK	10	242	2_C[521.3074];18_C[527.3213];23_C[527.3213];18_C[521.3074];20_C[521.3074];25_C[521.3074];4_C[527.3213];20_C[527.3213];4_C[521.3074];25_C[527.3213];3_C[527.3213];24_C[521.3074];23_C[521.3074];2_C[527.3213];3_C[521.3074];24_C[527.3213]	16	C	1	521.3074;527.3213	12	38	2	3	3	1	3	5	3	2	9	1	3	3	2	1	nan	9	13	9	4	4	9	nan	3	nan	4	9	10	4	3	4	2	2	nan	nan	1	2	2	nan	3	nan	11	nan	nan	nan	3	2	1	1	4	nan	nan	nan	nan	nan	nan	4	3	7	4	nan	1	nan	3	3	3	3	6	6	0.7333026920493501;0.4890643305509407;0.7894086317010368;0.7516871745210542;0.7764870835532421;0.11278757107133376;0.9159590589529043;0.998413499039307;0.9929546195150495;0.7917376334251944;0.6751551592725169;0.7136614593674457;0.9436343814774987;0.5747322626593544;0.09255641876780016;0.5641787080523919;1.0;0.19261335026816417;0.9380381148158665;0.8285897630478468;-0.05824531761759433;0.5511578252826629;0.7638163818769167;0.2225840579009837;0.9744213666026483;0.47001652970639035;0.2954090628087227;-0.42452063229290105;0.9806865862215943;0.08111846351585732;0.7363610378070117;-0.31030547821318655;1.0000000000000002;0.372249016698796;-0.0021336633549461493;0.796536487430953;0.19579168318962434;-0.2281783471512404;0.5449370129118843;0.3561504931827189;0.8068191923507675;-0.07041489295425973;0.7854805439540765;0.4693194640118803;0.6666892094355267;0.7048135718037027;0.13906988068704187;0.7842791219636576;0.4676537469893825;0.5588134489625424;0.9537300839873327;0.9411485227603095;0.507313070231927;0.3712300646272376;0.5403176595747403;0.9917412996118963;0.7256697587421139;0.8779303085669511;0.20281204418145865;0.5342054767773516;0.03765746117051025;0.416461168956036;0.6947450216803108;0.6951086191309039;0.8826023714850714;0.06515207738707161;0.4755395268785622;0.8018172616187558;0.30128899837407835;0.7409519921951622;0.11629726815718856;0.24654813439786163;0.22878133297850548;0.9386298453985197;0.48505556669570277;0.8851875697559725;-0.37351191869704514;0.9999999999999999;0.25552140349460034;0.6088926325377763;0.9997993567518803;0.1926133494205869;0.17666113808805756;-0.10361592519820037;0.23772010188497866;0.6476827118114636;0.4990740611408336;0.8697934208940182;0.12286709391851575;0.10232131806611845;0.5099708496323191;0.7313213719602613;0.29291565565612243;0.9999999999999998;0.8277115285367596;0.30299255081877924;0.33736626248492796;0.0740792688131855;0.4296993091163735;0.75726888454912;0.4242718586192169;0.8709895323919079;0.4205701309852722;0.018621971162781553;0.12281202510227472;0.657346027348279;0.10502129559842356;0.844983776419728;0.4274214102410935;0.9747398173666697;0.4301340352095449;0.7356644836898905;0.279335191880978;0.41287352529872484;0.6018744422821111;-0.09452136025546215;0.6745174081137684;0.39754993883538114;0.32036537938766113;0.5885209580019034;0.3204945401828524;0.672276445264566;0.12255745427575743;0.7965573285331838;0.5199924058364628;0.864756698348226;0.5914605312482573;0.25313201187032786;0.9911622403630167;-0.1479576695020212;-0.07784148274290419;-0.1923193140686851;0.9130449422008722;0.3194312787313239;0.3865143191668793;0.3973433673472166;0.10332490380429547	1.13286	1.46173	0.119145	-0.133057	0.296896	2.36513	2.27798	0.48185	-0.466072	2.02378	1.11786	4.32193	-0.59304	1.78189	0.193018	0.637527	1.40954	nan	1.34325	1.14686	3.35766	3.08674	1.17414	nan	1.22547	0.711981	-2.947571086306815;2.3942660291392097;-4.321928094887363;0.4864303408090536;-4.321928094887363;0.05124263550488845;3.25413491556443;3.0435186392768765;3.1861741006626954;0.29731498964338954;4.20372641803952;0.30660674917606273;-0.6440631534927076;-4.321928094887363;0.5738766672241933;3.1861741006626954;2.380663848443673;-1.941859433773554;0.41642245552429086;2.060611007118052;0.29757402040280445;-3.2397330365331496;0.5718546958905969;2.208981182045097;-1.114268814592402;4.321928094887363;0.8186772504714223;1.0406082898361921;1.0897890838201427;4.321928094887363;-0.19855331430422585;2.215131993300769;-4.321928094887363;2.3651348495213167;4.321928094887363;3.490337875193779;-1.614648119787349;3.094755220646496;2.870415990081446;-0.7580520436967294;0.10028729415135969;3.2979253378883087;3.1223246897991968;3.3582344032253495;-1.2295988346511588;3.7093339641819103;0.34035419338380174;4.321928094887363;-3.7464264421919804;-4.321928094887363;-0.6374798346658567;1.7425643775859707;1.1153656625138766;-1.0127625348375913;2.0587982011258408;0.34269909063301124;4.882310192472639;3.544504751930398;4.321928094887363;4.206439985191754;2.834980290956852;-4.321928094887363;-4.321928094887363;-0.6917252765292358;2.804671562567629;-1.3083006687770802;-0.5746155530416809;3.258257037316283;0.12373084974771141;1.7533127597330873;-0.10348918694204264;-0.1588729709846101;4.321928094887363;0.7342897470600555;2.79003800814755;-0.4153456104328389;4.887230006743881;2.913142335491812;0.9713890984106561;4.2385855034063455;2.4392918724973445;1.084067594109157;-2.769108074575542;-2.497389958943663;4.297757454900312;0.09319079629009874;1.9581184808363155;5.652826049231555;-2.800001977844344;5.021871570974048;-0.1809724474454365;3.806527497414998;-4.321928094887363;-0.1543453336631035;-0.07294338420974167;-4.321928094887363;-4.321928094887363;-1.9774775907894782;6.204995984942311;0.35270405844027586;0.3295485036987588;1.581959426624177;-0.017338932595580326;0.4969111796512092;0.014348297863777561;-2.2292109099334336;2.5376006726453353;-0.858946871977808;4.321928094887363;-0.8669448260041642;0.6689307419123329;-1.7938910989668642;5.031763115494715;-2.9477440728452455;-3.142686594323842;-4.321928094887363;-1.9191120625387281;2.702478784486536;4.384438074237224;-0.6682329022317101;-0.9913877562251813;0.05707817149924019;0.1238059832416734;1.6939733055935415;0.3960274735414634;1.2101959907735267;1.7428604849282154;-3.7482298317078504;-4.321928094887363;-2.154690186167837;2.8933234790885236;3.7910900375046963;0.9697372937964686;4.5888492278402175;-3.9018583343583697;0.33597077467793746;0.6739612801125404;-0.551777049098968;2.0197766670659525;3.9009486895474765;-4.321928094887363;0.9495356276263863;4.666568487478539;7.969030304301232;0.6260131027127951;0.4659700069558972;-0.33639629459313797;-0.5474051996914401;-2.393202518093219;3.607692185427487;-0.5025666723769243;-1.1253200780253831;5.33012306986015;-2.253628173224279;1.466591565010021;1.2781428633847085;2.802084998193766;4.186775143978568;-2.3934645461636856;2.9697433529618165;-0.6408664208768354;1.9855113016520973;-0.6694321216066199;-1.4284970797415129;2.1817240088303502	-1.23057	1.54738	0.573877	0.416422	-1.47108	1.39042	1.0652	1.00829	2.36513			2.98259	3.12232	0.729032	4.20644		-0.158873			4.32193		1.88071	2.43929	1.02565		1.11093		1.81278	-4.32193	-0.154345	-1.97748	0.352704	-0.0173389	0.25563		-0.858947	0.123806	0.335971			1.34687	2.80805	0.46597		-0.547405	1.46659			2.04011	1.16444					1.98551	-0.669432
P62701_C41	P62701	40S ribosomal protein S4; X isoform	RPS4X	EC*LPLIIFLR;LREC*LPLIIFLR;LREC*LPLIIFLRNR	3	104	2_C[521.3074];2_C[527.3213];4_C[521.3074];4_C[527.3213]	4	C	1	521.3074;527.3213	12	51	3	3	3	3	3	5	3	3	16	3	3	3	2	2	2	2	3	2	2	2	2	2	2	2	2	2	2	2	2	2	2	2	nan	nan	2	2	2	nan	2	2	2	1	nan	nan	2	2	2	2	2	2	2	2	2	2	2	2	2	2	2	2	2	2	3	2	2	2	2	2	0.998563984196874;0.985314532615892;0.9999412232322753;0.9998452069633303;0.9999858471636175;0.999839239841254;0.9999492550086674;0.9880437899252965;0.992704535167117;0.9996533047223995;0.9999182768490124;0.999029488212585;0.9994095541020473;0.9999753826522139;0.998169030236517;0.9617522983329292;0.996773082641684;0.9994089845744865;0.9996377369409475;0.9951934793147347;0.998892020491492;0.9738469129088356;0.9999986810255779;0.9996614289505442;0.9996685859834566;0.9998907875203373;0.9999258103362864;0.9993235780120305;0.9989085870347076;0.945894076712498;0.9999584762183696;0.9995595968729549;0.9984715956603225;0.9996678630468936;0.9955750438588946;0.9879488869028848;0.9997510146252855;0.9418807638846125;0.9989595918828337;0.9998288924912081;0.9980175298706174;0.974512549364992;0.9609097944001537;0.9997694982551455;0.9986295799950013;0.9997411522259155;0.9954605412066126;0.9973109384287164;0.9920699851781132;0.9998960290745742;0.9973623292635184;0.9973893920344156;0.9998214552068356;0.9991739090837665;0.9991427244093051;0.9974190312499517;0.9780369821694724;0.9995149229038591;0.9954816821282089;0.998105945729187;0.9121955521153031;0.999075792457242;0.994268662859936;0.9998331314850845;0.9999842713703632;0.9998402092483527;0.9995922582704585;0.999780601414525;0.9589577221788541;0.9816673100509774;0.9999331502656968;0.9999678263094218;0.9688233600745021;0.9997365666490682;0.971808018166655;0.9999357545188056;0.9461198646583078;0.9976124566174843;0.9960121114287377;0.9993955714254454;0.9996824194645226;0.9987713712114601;0.99950662139862;0.9997309693597505;0.999999011001384;0.9949143178053428;0.9982069469242941;0.9890298497161546;0.8094291273073292;0.9987871275434441;0.9879465132495598;0.995774259868404;0.999895735890993;0.9924571700513349;0.9836495604479145;0.9947047522067834;0.9722646465744628;0.9996839404531275;0.9994731809142152;0.9992458983700646;0.9961363776035045;0.9995630516375721;0.9988426930116779	-0.0837051	0.151241	-0.0663349	0.0632789	-0.36686	-0.185753	0.0302655	-0.198633	0.207423	-0.191371	-0.0106959	-0.0693466	-0.0381027	-0.178331	0.139674	0.0227094	0.135427	0.129704	0.0332851	0.109385	0.0647351	0.206869	0.321599	0.148395	0.236889	0.160862	-0.22659162280255082;-0.7793146644579674;-0.32509312620039776;-0.40594448479975964;-0.20681533835852559;-0.25740252444255973;-0.11932870752085749;-0.004127616041026606;-0.2985232941350989;-0.20240609195356285;-0.07929490594925323;-0.15317599778802887;-0.2896552712112398;-0.16907989303757026;-0.3640776338401227;-0.30666259932739015;-0.06012684936843471;-0.03815751137395746;-0.3249123921985109;-0.2895297810441455;-0.20132831849468552;-0.2004627349246503;-0.048123210524715576;0.1846591880969853;-0.01880216569118707;0.03137940139428393;-0.033310380051407414;0.06579016759141212;-0.39197285735594734;-0.12077976635256399;-0.07605897531495436;0.15644643893531546;-0.36516433993637043;-0.3506952449481797;-0.08457163919791517;-0.13183051935828657;0.09200547301431926;0.09721477070650154;-0.2113019117349496;-0.17759596350588056;-0.11766928104059142;0.023634234690492258;-0.17939875829833724;-0.0810327922993756;-0.33572628144409816;-0.37979337722615863;0.19666007784075074;0.20239481532418768;0.10806859114950049;0.1859255099383609;0.24516678366343875;0.3063194890809653;-0.3250448256681611;-0.2843533524176829;0.12844655662503435;0.44599367061330747;0.14821743635732781;0.05933502608971826;0.02501212902114738;0.09256355002388365;0.08990656604406772;-0.11008428390736832;-0.12057034089555167;-0.23115288312027188;-0.11867222036831737;-0.029949507360886737;0.10490877451854974;0.09692819684587088;-1.6276441072414318;0.08024224958485829;0.1471787997108952;-0.0029489696916868424;-1.138740431850319;-0.024469055637486584;0.05269490429420721;-0.17827427939181473;-0.14656479303612524;-0.061804884665225324;-0.08670117890868193;0.17031918462259404;0.12994296487506343;-0.12916435105479526;0.027322925241717144;0.13854275918801695;0.16457338320051396;-0.032181622402679425;-0.03388096862059369;0.07760802087908708;0.5203237346996279;-0.013245550996009024;0.13868765931688976;0.06390020484618754;0.058359921279210254;0.05012874804597373;0.11111446883995198;0.1565800875259063;0.049857188794687354;0.11397206067303398;-0.06391457786659069;0.06890892875266938;0.20372932984909622;0.2974602107452961;0.11138627912615759	-0.502953	-0.365519	-0.232109	-0.0617282	-0.250465	-0.116235	-0.229368	-0.33537	-0.0491422	-0.307221	-0.200896	0.068268	0.00628862	0.0162399	-0.256376		0.0401937	-0.35793	-0.108201	0.0946101	-0.194449	-0.0470175	-0.130216	-0.35776		0.199527		0.146997	0.275743	-0.304699	0.148217	0.0421736	0.0912351	-0.115327	-0.174913	0.0374796	0.0802423	0.0721149	-1.13874	0.0141129	-0.16242	-0.074253	0.150131	-0.0509207	0.151558	-0.0330313	0.298966		0.0627211	0.0611301	0.0806216	0.103219		0.0250287	0.136319	0.204423
P62979_C121	P62979	Ubiquitin-40S ribosomal protein S27a	RPS27A	EC*PSDECGAGVFMASHFDR;EC*PSDEC*GAGVFMASHFDR;REC*PSDECGAGVFMASHFDR;REC*PSDEC*GAGVFMASHFDR;LRREC*PSDEC*GAGVFMASHFDR	5	187	2_C[521.3074];2_C[527.3213];7_C[521.3074];7_C[527.3213];3_C[521.3074];3_C[527.3213];8_C[527.3213];8_C[521.3074];10_C[527.3213];5_C[521.3074]	10	C	1	521.3074;527.3213	12	46	3	3	3	3	3	5	3	3	12	3	3	2	2	2	2	3	6	5	2	2	3	2	1	2	3	5	3	3	5	3	4	5	nan	nan	2	2	2	nan	2	2	5	2	nan	nan	2	2	2	1	2	2	nan	1	nan	nan	2	2	2	nan	2	2	2	2	6	7	6	1	1	nan	0.9952734696223499;0.9907961160152421;0.9947615955621565;0.890379671458155;0.9433725982086534;0.9993497828179789;0.9774807776482619;0.9995767127940298;0.9804322109115976;0.7917568371281629;0.9660325071847906;0.9869441889975452;0.9951173594558042;0.9985270370768048;0.9412244152825383;0.9629202970111046;0.9852516488562318;0.9524574880812692;0.9388287972642851;0.973706015444245;0.9755883733939159;0.9831998355905378;0.9949189602199231;0.992520576491832;0.9756942764953322;0.969439865587;0.9161761452822285;0.9562869262190058;0.9911451993131102;0.96594145494192;0.9779555686620794;0.8876572452501479;0.9995853126849016;0.9495637213266673;0.991278355428215;0.9984831639767614;0.9999588441885351;0.794054529980556;0.8819340229115327;0.9561154482932831;0.9447355880833163;0.8808782367851592;0.8630343749046897;0.9126486208469864;0.9753159942055163;0.9940995815575191;0.9992954319454259;0.954669973225563;0.8420155202309115;0.5451888422739869;0.9688009351305851;0.9250659312524878;0.9920183056793505;0.9623638758426819;0.9577254201175273;0.8988666751156631;0.9509567293168942;0.9760373611992479;0.9083731654955213;0.8995633659735316;0.973296122500379;0.9967240210036424;0.927195692786282;0.9774618481395376;0.997170909616471;0.9532907298083539;0.9667496517777426;0.9656871437295015;0.9983453555957517;0.9609622610249428;0.7781051249494721;0.9754479158986272;0.9987720229936361;0.8358891446549065;0.9544172168301909;0.9623576384606428;0.7928772513816851;0.9893857129596404;0.920224086501947;0.9967959701621586;0.9860074052254546;0.9830590667504612;0.9833584675858343;0.8023026920357265;0.9443762279572305;0.9968794979554255;0.9955033063470962;0.9926806813311948;0.9889382489860622;0.9951400298818177;0.997325950463644;0.9718332437547029;0.9998684851644708;0.7034630207778766;0.42535225840120533;0.966609955669363;0.9988601446014478;0.9998426151873333;0.9993051981509022;0.9970870645959928;0.7961916998707798;0.9587602422317245;0.999996962067054;0.7930788729472615;0.9713814793120785;0.5665445236135811;0.9973270582260769;0.9293812822866618;0.9984223631364672;0.9843233297403035;0.9891092066929237;0.9928482343974369;0.5994857763934007;0.9850492943576044;0.9619070791569464;0.9764704513237332;0.9951803381032337;0.9053831848569802;0.8241612500387925;0.9943733455384385;0.9846855050074039;0.9921597864963722;0.9574505581539333;0.9215027944760485;0.9996386400801285;0.9567669691408128	-0.210429	0.406747	0.0927219	-0.638257	-0.530399	0.242034	-0.519613	-0.597535	0.39385	-0.216242	0.0150193	0.165517	-0.856173	-0.076071	0.198833	0.234055	0.328608	0.496705	0.0484476	0.196852	0.394295	0.297391	0.60933	0.20079	0.417976	0.283438	-0.313358954806842;-0.07374880271093173;-0.9209155074368328;-0.7792823346558658;-0.5475431946238732;-0.5409763193404552;-4.321928094887363;-0.7758842120611261;0.21426164017815313;-0.45862234481936537;-1.2329472029822124;-0.8073271686242722;-0.5316039116956773;-0.21048761202372324;-0.5861305206347588;-0.17853108099048248;-0.6578608863205812;0.8793145575767933;-0.4977776102079932;-0.5917808021209686;-0.09784609839943223;-0.5117843704712413;-0.9013513416237451;0.10157367280497814;-0.8311852870569965;-0.617702111034659;-1.0231002136952283;0.7982699672261732;0.2808155048342184;-0.5951958611628735;0.5289256085080766;-0.35887897176803757;-0.5542215381243528;-0.5425105278784613;-0.6931887153238253;-0.438085024225707;-0.46424467229343347;-0.6315446939605421;-0.6472187707345608;-0.2669573618265246;-0.540371896747197;-0.5243606871937614;-0.7191992178264937;-0.1202662606368669;-0.11572298006179298;-0.573789640836188;-0.3278792141196;-0.6185593653608306;-0.30726585489914937;-0.5503256391773456;0.3023727120246521;-0.2631854145041076;0.7795315120335856;-0.10344096205301662;0.5886819290251261;-0.16190992366721155;0.3080613659143042;-0.41782435904783255;-0.2764916369838983;0.1243496374067867;0.7907405398400659;0.761015701139044;0.20193454523722731;-0.22525727019712372;0.9788064525717337;-0.14414081397100928;-1.2740831516224855;-1.3391785413849333;-1.1598663616729215;-1.293266553028092;-1.4338257332683602;-1.5201876714385958;-0.45620916963513786;-0.4935321184550532;-0.5060236479667274;-0.5666519388093212;-0.5777586209625879;-0.4336783362704852;-0.6752111633623341;-0.7868388090061267;-0.3487750384298964;-0.65888856129148;-0.9155497150130291;-0.7525190588338591;-1.146307622222968;0.4747055903150676;0.07045559701749554;0.29402036290399775;-0.04127109659574537;0.019648751950381443;-0.26122769036956006;-0.4572571616706474;-0.21366834618442615;-0.4807481697528467;-0.0478370469527537;-1.4132276576511642;-0.3962339959451919;-0.7213021371347714;-0.6181009118072046;-0.7249603586026206;-0.4917866749342742;-0.2546303368164862;-0.90257044911114;-0.4577516816790745;-0.9096777174402182;-0.39096986956858604;-1.0599111065394295;1.2197757661142483;-0.30862077900362905;-0.5885292256782824;0.30058493449976015;-0.30519441374293876;0.5506735216654708;1.7889730677410012;0.3283049936329865;-0.17448439649608333;-0.6555470915797278;-0.10781713791089685;0.015668901037836108;0.058063090244684784;-0.21015585734770978;0.19300520765691387;-0.20563193012464107;-0.12688486436184288;-0.31096647979056496;0.18158177447534363;-0.3956845449859338	-0.193554	-0.850099	-0.547543	-0.775884	-0.371046	-0.497778	-0.511784	-0.831185	0.79827	-0.15719	0.0850233	-0.554222	-0.464245	-0.540372	-0.117995		-0.550326	0.0195936	0.338045	0.213386	-0.0548815	-0.276492	0.12435			0.775878		-0.0116614	0.417333	-1.31622	-0.499778	-0.752519	0.272581	0.126375	-0.120789	-0.457257	-0.554944	-0.90257	-0.72544	1.21978	-0.448575	-0.00230474	1.16982	0.0769103		-0.655547			-0.0460741	-0.0760464	-0.00631336				-0.218926	-0.107051
P62979_C126	P62979	Ubiquitin-40S ribosomal protein S27a	RPS27A	EC*PSDEC*GAGVFMASHFDR;ECPSDEC*GAGVFMASHFDR;REC*PSDEC*GAGVFMASHFDR;RECPSDEC*GAGVFMASHFDR;LRREC*PSDEC*GAGVFMASHFDR	5	168	2_C[521.3074];7_C[521.3074];7_C[527.3213];2_C[527.3213];3_C[521.3074];8_C[527.3213];8_C[521.3074];3_C[527.3213];10_C[527.3213];5_C[521.3074]	10	C	1	521.3074;527.3213	12	45	3	3	3	3	3	5	3	3	11	3	3	2	2	2	2	5	5	4	2	1	2	1	1	1	2	4	3	2	4	2	4	5	nan	nan	1	1	2	nan	1	2	4	4	nan	nan	2	1	1	nan	3	2	nan	nan	nan	nan	2	1	1	1	2	1	1	1	5	5	7	1	1	nan	0.9907961160152421;0.9947615955621565;0.890379671458155;0.9433725982086534;0.9993497828179789;0.9995767127940298;0.7917568371281629;0.9660325071847906;0.9869474895333842;0.9869441889975452;0.9951173594558042;0.9412244152825383;0.9794694705332696;0.9852516488562318;0.9999629203822328;0.973706015444245;0.9866555204665614;0.9831998355905378;0.9949189602199231;0.9756942764953322;0.969439865587;0.9982174914700068;0.9161761452822285;0.9562869262190058;0.96594145494192;0.8876572452501479;0.9576439305352497;0.9984831639767614;0.794054529980556;0.8868446176227466;0.8819340229115327;0.9447355880833163;0.9842308168767836;1.0;0.8630343749046897;0.9940995815575191;0.954669973225563;0.8871783072447487;0.9970727349358337;0.5451888422739869;0.9614703107744926;0.9250659312524878;0.9623638758426819;0.8988666751156631;0.9760373611992479;0.9083731654955213;0.8995633659735316;0.9967240210036424;0.9999888248516973;0.9774618481395376;0.9532907298083539;0.9656871437295015;0.9883891087696974;0.9609622610249428;0.9807495347586359;0.9609448848733979;0.7781051249494721;0.9987720229936361;0.943743451722313;0.9544172168301909;0.9878718229447383;0.7928772513816851;0.9967959701621586;0.9830590667504612;0.9814573666713436;0.9252418196062253;0.8023026920357265;0.9443762279572305;0.974324416030291;0.9955033063470962;0.9333014259427437;0.9889382489860622;0.9863528715851816;0.9718332437547029;0.7034630207778766;0.999146950932372;0.42535225840120533;0.9988601446014478;0.999997340113043;0.9993051981509022;0.8850825836623413;0.7961916998707798;0.9587602422317245;0.7930788729472615;0.9997184669075533;0.8885517263699326;0.9713814793120785;0.9253028545451861;0.5665445236135811;0.9993509432285322;0.9293812822866618;0.9584186482236888;0.9277525368313961;0.9843233297403035;0.9930484149822703;0.9928482343974369;0.5994857763934007;0.9850492943576044;0.8998192102415118;0.9144401257841924;0.9951803381032337;0.8241612500387925;0.9846855050074039;0.9793521059029107;0.9574505581539333;0.9996386400801285	-0.084744	0.471808	0.130122	-0.51599	-0.489369	0.536004	-0.53205	-0.397751	0.563772	-0.019517	0.0292114	0.558758	-0.804047	-0.076071	0.194654	0.183739	0.391075	0.2588	0.0209245	0.445248	0.563886	0.355432	0.445577	0.237155	0.428976	0.283438	-0.07374880271093173;-0.9209155074368328;-0.7792823346558658;-0.5475431946238732;-0.5409763193404552;0.21426164017815313;-1.2329472029822124;-0.8073271686242722;-0.509333322581052;-0.5316039116956773;-0.21048761202372324;-0.17853108099048248;-0.4187391831948697;0.8793145575767933;-0.31164883125818443;-0.09784609839943223;-0.6987402632893753;-0.9013513416237451;0.10157367280497814;-0.617702111034659;-1.0231002136952283;-0.9191943432134722;0.7982699672261732;0.2808155048342184;0.5289256085080766;-0.5542215381243528;-0.4778957573371139;-0.46424467229343347;-0.6472187707345608;-0.7226060294415647;-0.2669573618265246;-0.5243606871937614;-0.8282111467507387;-0.3749442501511976;-0.1202662606368669;-0.3278792141196;-0.30726585489914937;-0.251474831814806;-0.32013240263867515;0.3023727120246521;0.44845600562916466;0.7795315120335856;0.5886819290251261;0.3080613659143042;-0.2764916369838983;0.1243496374067867;0.7907405398400659;0.20193454523722731;-0.35839526428564134;0.9788064525717337;-1.2740831516224855;-1.1598663616729215;-1.247823684169249;-1.4338257332683602;-1.3214460288711756;-0.7168500238440776;-1.5201876714385958;-0.4935321184550532;-0.2889294296291659;-0.5666519388093212;-0.303066104847058;-0.4336783362704852;-0.3487750384298964;-0.9155497150130291;-0.7043794429295599;-0.5149296140489136;-1.146307622222968;0.4747055903150676;0.0970501271213388;0.29402036290399775;0.09114673682693025;0.019648751950381443;-0.19584189276530975;-0.21366834618442615;-0.0478370469527537;-0.4187348151143372;-1.4132276576511642;-0.7213021371347714;-0.5470577572507224;-0.7249603586026206;-0.5540513394297744;-0.2546303368164862;-0.90257044911114;-0.4677903451835351;-0.9096777174402182;-0.6777175551159174;-0.5256649978884061;-0.39096986956858604;-0.888471877065909;-1.0599111065394295;-0.3510065862122113;-0.30862077900362905;-0.22359548283512917;-0.5464355857472574;0.30058493449976015;0.041494895265615395;0.5506735216654708;1.7889730677410012;0.3283049936329865;-0.219531519386989;0.026928456088184984;-0.10781713791089685;0.058063090244684784;0.19300520765691387;-0.5079138210366781;-0.12688486436184288;0.18158177447534363	-0.0737488	-0.850099	-0.54426	-0.65833	-0.314613	0.283833	-0.398293	-0.901351	0.79827	0.280816	0.528926	-0.516059	-0.555732	-0.524361	-0.120266		-0.313699	0.375414	0.779532	0.588682	0.308061	-0.276492	0.12435			0.790741		-0.0782304	0.978806	-1.27408	-0.433678	-0.704379	0.285878	0.192584	-0.0880966	-0.316202	-0.554051	-0.677718	-0.639721		-0.308621	0.17104	1.16982	0.0543867	0.0269285				-0.107817	0.0580631	-0.157454				-0.126885	0.181582
Q9BSD7_C76	Q9BSD7	Cancer-related nucleoside-triphosphatase	NTPCR	EC*RVGQYVVDLTSFEQLALPVLR;VGLEPPPGKREC*R	2	12	2_C[521.3074];2_C[527.3213];12_C[527.3213];12_C[521.3074]	4	C	1	521.3074;527.3213	5	10	nan	2	1	nan	1	nan	1	nan	5	nan	nan	nan	nan	nan	nan	nan	1	1	nan	1	nan	nan	nan	nan	1	nan	nan	nan	nan	nan	nan	nan	nan	nan	nan	nan	1	nan	nan	nan	nan	2	nan	nan	nan	nan	nan	1	nan	nan	1	nan	1	nan	nan	nan	1	nan	nan	nan	nan	nan	nan	nan	nan	nan	nan	nan	0.9482078344313988;0.9475004569856277;0.9849766087212387;0.7768094881880455;0.19261334628307422;0.8682950671859592;0.9340645455221904;0.9875338283170344;0.9697333284332883;0.9869588341390586;0.8272039634558515	0.665772	0.655358	nan	0.683433	0.000864985	nan	1.19619	nan	1.42683	nan	0.0215496	nan	nan	nan	nan	0.919857	nan	nan	nan	nan	nan	nan	1.18645	nan	nan	nan	0.0008649853584136453;1.196186215312656;1.4268254851428468;0.032995433951864266;1.3338699897075905;-1.6980887261674713;-2.268098161833278;0.06813042730805186;0.42012997925618706;0.45845092174091284;1.1441302822587085	0.000864985											1.19619																1.42683								0.0329954	1.33387		-1.98309							0.0681304	0.42013					0.458451				1.14413
Q13162_C51	Q13162	Peroxiredoxin-4	PRDX4	EEEC*HFYAGGQVYPGEASR;TREEEC*HFYAGGQVYPGEASR;TREEEC*HFYAGGQVYPGEASRVSVADHSLHLSK	3	112	4_C[521.3074];4_C[527.3213];6_C[527.3213];6_C[521.3074]	4	C	1	521.3074;527.3213	12	56	3	3	3	3	3	5	5	4	18	3	3	3	2	2	2	2	2	2	2	2	2	2	2	2	2	2	2	1	2	2	2	2	2	2	2	2	2	2	2	2	2	2	1	2	2	2	2	3	2	2	2	2	2	2	2	2	3	2	2	2	2	2	2	2	2	1	2	2	0.8228412673723362;0.9999221774414441;0.9787410469130348;0.9999548230984082;0.9994119422288187;0.9904955362288829;0.9614186056905678;0.8446131612541654;0.9933498994406739;0.9445810145089583;0.973860472755451;0.9852734872607771;0.9583239601430128;0.9947135481334899;0.8608456318320014;0.9973151423330324;0.9990673617317462;0.9931467925019638;0.9997159890855335;0.9100447741333861;0.9997810401469888;0.9988705815798405;0.7635380529411575;0.7953887366767304;0.840267976094455;0.9997478742822745;0.7882619941305777;0.9748903753651664;0.9756765496831706;0.861996764252283;0.6845039049882882;0.9992998644890437;0.8196177373786747;0.9998841241075807;0.9988247430310813;0.9821320546128192;0.9997714666562729;0.9944993903495047;0.9998181330797642;0.99779979715907;0.9999258338960438;0.9999517051089477;0.9796147371542321;0.9999588261805343;0.9992802665782773;0.9693187765046525;0.9989825312004252;0.9424898729266049;0.9833539352946269;0.8713232621623099;-0.14795766258950635;0.9675435876515123;0.9642226973658834;0.9995752765572075;0.9863191327416306;0.9889385794652353;0.9916726995928642;0.8881847892335232;0.9935177538893698;0.974305249250332;0.9876082236733631;0.9718784845309482;0.9958778871820813;0.9985481436060111;0.9449453911177431;0.9994496588146009;0.9830550003135798;0.9992110750028944;0.9995380297732485;1.0;0.9694918723148824;1.0000000000000002;0.9797609219145742;0.9929042152024723;0.9678461216554501;0.9989060336466989;0.9757984999935605;0.9991406730140081;0.9585384117365755;0.9926864387659576;0.943487021352336;0.9802446993972236;0.973294693576039;0.9445276314336267;0.9852321200387915;0.9827272919447205;0.9999983157883481;0.9999596997932988;0.9891593485161448;0.9745346855937245;0.1580687713587103;0.9614502578129487;0.9719695644292808;0.9752934849735166;0.9811659375747688;0.9925371498127893;0.9397210108615595;0.9786741840171913;0.9843050542633347;0.9801880909288666;0.9404826531180626;0.9869688219832692;0.9887718738469384;0.9821831919705826;0.9572835493188567;0.9996130859390049;0.946892071864901;0.952916026610713;0.9978339574411738;0.9125641374559851;0.820903275286831	2.08356	0.664577	2.44029	2.20652	2.37955	3.03982	1.90764	2.3508	1.40379	0.391339	1.96457	2.56613	2.07214	2.28013	0.0512505	0.137215	0.305117	0.0963703	0.227253	0.243215	2.00592	1.5918	1.00023	0.0993922	0.214848	0.0507354	2.5025708314606416;2.2093667953319143;2.279575585271709;1.8942475122366471;2.753968032021753;2.6375850767726474;2.7176331269077783;2.4502789360149846;2.4808837373693557;2.325544138148617;2.5372559686526346;2.138729895321636;1.832635288389873;2.4481940842825143;2.03958912391289;3.0857044634884234;3.026555185913669;2.990339144964569;2.882330065288917;3.1681403395485805;3.0858466752837788;2.4971720813251377;1.838955433440126;2.2183299802806546;1.392366297782313;2.087245438800078;1.4117861178545668;0.47042577910680866;0.5450854597652874;-1.8886770854649813;-1.4192743731263475;2.401721836081827;2.067304200723064;0.3448448609861552;0.6092834563054423;2.5130447086136503;2.3924585399263596;2.6307936147406856;2.5839689015123084;2.7280754771806994;2.548424606439544;2.198794821419191;2.3136327743327243;2.3384015302827854;2.3597423228972794;2.131797518391957;-0.6045307143072173;-0.6129679540537541;2.9522465965213556;2.964890496606011;-1.6072440717306105;-0.31446658651627885;2.838017344064945;2.4674867512232854;3.0671695966605603;2.887273143391883;1.9219744660263036;1.7585438786715706;2.383678192068475;2.1452357750111983;2.1852116379461974;2.038174346380134;2.557439627934262;2.4368714172231085;2.4465655256751546;2.4054958767210666;2.416609810484367;2.3787359533292;2.081480024785599;2.0212466665225137;2.213648767802793;2.2989814333804937;2.4071216035022163;2.2166594283989034;1.6027850488671196;1.561752524199012;2.6363665163156953;2.500176074934467;1.4980666608273085;1.4102016931984163;2.9979981095310175;2.4612107604844176;2.0487057063737453;2.0958240373828207;1.136621952816957;0.9295885182109882;2.297865461863903;2.3685132554568677;2.6886955324865194;2.58453167841701;2.6148664030097297;2.855020807554537;2.970014565932031;-0.042267447966589954;1.9421107734122653;1.9304754827971684;2.5773306271021896;2.372228501219097;1.7070700801098309;1.738074773476073;2.777883756364554;2.738454860251476;-0.731658038244063;-0.6176890482810482;2.6914842283864653;2.558794493177967;2.8185340047741496;2.752057083476843;2.4767990978332333;1.1609154337701135;2.727011684650186	2.35597	2.08691	2.69578	2.58396	2.40321	2.53726	1.98568	2.24389	3.05613	2.93633	3.12699	2.16806	1.80535	1.74952	0.507756	-1.65398	2.23451	0.477064	2.45275	2.60738	2.63825	2.25621	2.3384	2.24577	-0.608749	2.95857	-0.960855	2.65275	2.97722	1.84026	2.26446	2.11169	2.49716	2.42603	2.39767	2.05136	2.25632	2.31189	1.58227	2.56827	1.45413	2.7296	2.07226	1.03311	2.33319	2.61487	2.91252	-0.0422674	1.93629	2.47478	1.72257	2.75817	-0.674674	2.62514	2.7853	2.4768
P63261_C17	P63261	Actin; cytoplasmic 2	ACTG1	EEEIAALVIDNGSGMC*KAGFAGDDAPR;EEEIAALVIDNGSGMC*K	2	108	16_C[521.3074];16_C[527.3213]	2	C	1	521.3074;527.3213	11	47	3	3	3	2	3	5	3	3	17	nan	3	2	1	1	1	4	4	4	2	1	1	1	nan	2	5	2	2	3	2	1	1	3	nan	nan	1	1	4	nan	2	2	2	6	nan	1	2	1	1	1	2	2	4	3	4	4	2	2	4	1	1	nan	nan	nan	3	3	3	2	2	nan	0.5857503145116116;0.7890835877556032;0.2798762534726648;0.8790561593450823;0.9763850878699128;0.9244608646350796;0.9848871420433821;0.9867371743050893;0.9412749487620099;0.9683593336736747;0.9675120364240427;0.9700856987645629;0.6857413137997652;0.7919353748731953;0.8593358292421663;0.7648713495350503;0.8680125194083974;0.9528798525587348;0.9297694713826848;0.027238792390066515;0.9975780018331196;0.9997818420467877;0.997593369588075;0.6625581224231459;0.8782377213120192;0.9968801011857719;0.9878520645821279;0.8920388409902877;0.7925821459777413;0.620932919804672;0.9905208544448091;0.9375761394092713;0.8699921147269668;0.9960719609507281;0.9993765720699653;0.9990130523805129;0.9590128513934545;0.9981435528903663;0.9140593295597402;0.5397733738585999;0.976073912360884;0.994475761554871;0.9903379733491016;0.9205877575790501;0.9023955357220299;0.9871361316354474;0.8834855468666503;0.9342721644134634;0.9837158478205034;0.9468109934262152;0.9459662107248702;0.952417495317571;0.7146927281237009;0.9006512692386868;0.999972825104944;0.9353367126556241;0.7721131291416813;0.7138731161066927;0.9757608831327858;0.9987851021832308;0.569468110727201;0.8575715106794741;0.9999411926890436;0.7963798404733765;0.8543919479996708;0.9882534112269833;0.9673842921820116;0.9392226124910478;0.21298044230847832;0.9849547875146498;0.05565882702317295;0.9258158125375088;0.9708317785118138;0.9360287645234094;0.9772650479037839;0.982626448618936;0.9614013415296209;0.9871529027153514;0.997075809221235;0.9672051062047452;0.9870193171210148;0.9997823685163426;0.9084001900432952;0.9288556039596338;0.9864610402147908;0.8353886109247193;0.7120840665696392;0.9979823582119678;0.9951895792329842;0.8007938070643089;0.9659598508114124;0.9494868147364021;0.9880135399983234;0.4602114516996693;0.5780347138215836;0.8943550274924981;0.917806849976554;0.9739129327437532;0.9341328121219112;-0.2723065846259335;0.9438980996153047;0.9928494408200782;0.9982163477921941;0.9526203458299509;0.3734477017455821;0.9649406900283947	-0.189296	0.491695	0.278083	-0.0888206	-0.285467	0.733338	-0.0831476	-0.58166	0.315662	-0.478877	-0.633596	nan	-0.975769	-0.282008	1.09161	0.319514	0.333624	0.54617	0.228581	0.109649	0.953213	0.967026	1.03849	nan	0.559166	0.548544	-0.07028161057943016;-0.14941892391775144;-0.0832535479865736;-0.6697845885034781;-0.6904632861534851;-0.37400862799135753;-0.4411854753206286;-0.6667698702228204;-1.0358755401421742;-0.21813255796477962;-0.5528691340847094;-0.7152395014605066;-0.6732933441894883;-0.7669384548959456;0.347137876153733;0.5223051877125405;1.7167726861956805;0.36399288701122023;-0.6854243723521585;0.2648055134748433;-0.20517366481197893;-0.49618690068716353;0.05152486188483141;-0.5011646681491817;0.4606225096174301;-0.09952074184874786;0.3824323996126029;-0.1977034442953027;-2.308262632360413;-0.8825404707319232;0.08479788723987886;0.04801617213010503;-0.2698845109418424;0.4816272113979045;-0.6633520685988603;-0.6764209911002794;0.2733652172067739;-0.8117901068965023;-0.5743296117699561;-0.6139125432954227;-0.6174849416253748;1.2893195491198945;-1.703067704295333;-1.6209321068974747;-1.454234688372871;-0.3997749622968686;-1.4077064733748725;-0.6310649162891585;-0.6753095495577447;-0.9077587845865445;-0.533314471445562;-0.03396979835574171;1.4917354401116552;-0.6235154117675984;-0.35635128462768584;-0.7251034970036561;-0.22290866228794415;0.31411702657836693;0.5852372172622389;-0.4302841695857874;-1.568938210056206;-0.08262864900414721;0.7311812912914453;-2.0638711633025486;-0.17193200474496223;1.3041595624594546;-1.548802533748816;-1.5647111285273558;1.8061914572211692;-1.636010863745933;-2.3432861222958015;-0.848920231879392;-0.48060161985864996;-1.1134614847499547;-0.7921410581051356;-0.41435230744925644;-0.43031993327273554;-0.362447928493562;0.21518593513178166;-0.9377254692359354;-0.002714411352655599;-0.32558081070472056;0.38572748178410626;-0.34242424924008197;-1.0153098254231174;-0.27561698647997196;0.9956284638706326;-0.03446617983019479;0.3334168712585432;-0.2865497133797918;-0.11340759646578258;0.03639136824726011;-0.3526932075944635;0.14719898294011136;-1.5205642279969618;-0.5678441410538787;-0.5972459378054922;-4.321928094887363;-0.6006628810956155;-1.9560254640389108;1.7044063713383888;-0.8193690386526897;-0.7471342199816762;-0.480161958228797;-0.6963198503163717;0.7674323279662421;-0.3009270534193028	-0.0702816	-0.116336	-0.669785	-0.532236	-0.441185	-0.66677	-0.552869	-0.71524		0.347138	1.11954	-0.205174	-0.22482	0.180551	0.0923645		-1.5954	0.066407				0.105871	-0.669887			0.273365		-0.615699	1.28932	-1.62093	-0.631065	-0.67531	-0.0339698	1.49174	-0.623515	-0.28963	-0.256456	0.279625	-1.55676	-0.792141	-0.422336	-0.362448	-0.36127	-0.164148	0.385727	-0.342424	-0.155042		0.0234336	-0.113408	-0.158151	-0.582545	-4.32193	-0.710016	-0.747134	-0.390545
Q8N999_C117	Q8N999	Uncharacterized protein C12orf29	C12orf29	EFFWNVEEDFKPAPEC*WIPAK;ENPKEFFWNVEEDFKPAPEC*WIPAK	2	52	16_C[521.3074];16_C[527.3213];20_C[521.3074];20_C[527.3213]	4	C	1	521.3074;527.3213	12	39	3	2	1	3	1	5	3	3	11	3	3	1	2	1	2	nan	2	1	nan	1	nan	1	1	1	1	nan	nan	1	2	1	1	1	nan	nan	1	2	2	nan	1	1	2	nan	1	1	1	2	nan	nan	nan	nan	1	1	nan	nan	1	1	1	1	2	2	2	1	2	1	1	nan	nan	1	0.5904736510022375;0.9921987666554649;0.877208860439846;0.9604140910804448;0.9309864913252813;0.8756939150600225;0.9545476901647736;0.8714018321358459;0.9214876949248446;0.9944296681241345;0.8438344564721214;0.9616618931602829;0.9737141430391161;0.9873285392714054;0.999567965707471;0.8935166663845909;0.9469528925183088;0.8201526975377395;0.9970398373513124;0.8162823670714331;0.9306350611455172;0.9421112462715067;0.3468985556451937;0.969071458420637;0.8931427057828712;0.9629505912436558;0.9882091205515376;0.9763146119954319;0.7512050184240401;0.9755889359385386;0.9530789158675904;0.9380084633532344;0.9346395064693681;0.9959963644367189;0.9589899015902973;0.8733402859793494;0.9829991199219892;0.9099862574411075;0.812276234941068;0.9764858218763949;0.9458191064623426;0.623059496828366;0.9664793109644716;0.857853292313851;0.9203997556061561;0.9923872203098159;0.9335238595707682;0.6705058455073417;0.5951909099361268;0.7496595588187602;0.911897274537862	0.584007	0.459424	0.292155	0.457787	1.77802	0.389914	0.986506	0.543675	0.785959	0.0102465	0.746435	0.429108	0.345454	0.242816	0.181017	0.264412	nan	0.0489966	nan	0.238409	0.221286	0.365164	0.521431	0.250694	0.212754	nan	1.7780243757329763;0.6658216414631918;0.6717319571447505;0.48070996949988126;0.7497786192505563;0.15530667125064332;0.6638044401667738;0.40892779548343944;0.33426087159666684;0.42655461633773223;0.9865061150199251;-0.31918912026388846;0.3938431244480666;0.4119319360828047;-0.05295894173791943;0.5688821550802571;0.5247734015462777;-0.2453963608321779;0.5199187453491286;0.6375903443680452;0.2428164877173592;0.7888134650926683;0.3175107408169422;0.8603482626170722;0.7619221727296855;0.9935804301286534;0.10501791986146641;0.5535372061172609;0.29046214899313144;0.5093434978691133;0.4839114068688963;0.04017219865815617;0.20830715270331018;0.3467739378862053;0.18985260355915817;0.6447540784136371;0.5712859142199939;-0.029646733468548594;0.14942741697673015;0.595958210447152;0.6177747006569446;1.603606198559062;0.12854765351056335;1.59748785972749;0.8057697473339179;0.8226608266752244;0.23503663882119852;0.0999654285771322;0.9246832234799018;0.4551426941489071;0.9490954380549868	1.77802			0.668777	0.48071	0.749779	0.155307	0.663804	0.408928	0.334261	0.426555	0.986506			-0.319189		0.402888	-0.0529589	0.568882	0.139689	0.578755			0.242816		0.553162		0.811135	0.99358	0.105018	0.422	0.509343	0.483911	0.12424	0.268313	0.644754	0.27082			0.149427		0.606866	1.60361	0.128548	1.59749			0.80577	0.822661	0.167501		0.924683	0.455143			0.949095
A0A0B4J2D5_C176	A0A0B4J2D5	Glutamine amidotransferase-like class 1 domain-containing protein 3B; mitochondrial	GATD3B	EFHQAGKPIGLC*C*IAPVLAAK;VLKEFHQAGKPIGLC*C*IAPVLAAK;EFHQAGKPIGLC*CIAPVLAAK;VLKEFHQAGKPIGLC*CIAPVLAAK	4	130	12_C[527.3213];13_C[521.3074];16_C[521.3074];15_C[527.3213];12_C[521.3074];13_C[527.3213];15_C[521.3074];16_C[527.3213]	8	C	1	527.3213;521.3074	12	52	3	3	2	3	3	5	4	4	17	3	3	2	2	1	1	3	3	2	nan	2	1	2	3	2	4	3	4	1	2	2	2	2	2	2	2	1	nan	2	2	2	4	1	2	2	2	1	1	2	2	3	2	2	2	2	1	nan	2	1	1	3	3	4	4	2	4	2	1	nan	0.48633981537528365;0.7852280507287507;0.8573618578523664;0.7698300386221777;-0.028113008415865285;0.8809344653740795;0.7213375726267135;0.7949253301775165;0.8878872760773786;0.9913655641108725;0.10426058737746602;1.0000000000000002;0.66592394152186;0.8287021499021292;0.8439166786774364;0.7936963110785057;0.23131252589010362;0.9660601395602532;0.845205555906473;1.0;0.9978848414096946;0.9749408077510728;0.9989158746149007;0.979748010482858;0.8885230822222167;0.9999996479700151;0.9999755016726168;0.9584196795095041;0.9822063530906655;0.9914151240640254;0.9935209609608192;0.8882352827440319;0.8887021793821259;0.9600003513838344;0.887953252501719;0.9992709262033194;-0.15481045707235205;0.8709699606832406;0.7805566057042371;0.7582998987599978;0.8317362918280784;0.8736469406314661;0.9178528970021798;0.8430975350431926;0.8867753261502321;0.9399380997739051;0.5577782274072768;0.5671287245144593;0.5753366779291832;0.6875097092861435;0.6906017182325714;0.9044219114530402;0.8623132758469373;0.9978059655155058;0.887281267017193;0.43051130192340603;0.9881466272143943;0.9634408536892021;0.9983748292640429;0.9642931387954312;0.9708174831164684;0.9800554954759089;0.9667184539583527;0.9946712077776394;0.8145895058292177;0.942906709255441;0.2949824982425333;0.9836665710649037;0.9744396607422663;0.9607417852384588;0.9971418525125754;0.9999999455946257;0.9999365922118717;0.7951744281135359;0.9778222198480699;0.36733467398874353;0.7100210301890038;0.670213090423319;0.8734902773275606;0.8989176189625566;0.4854178684077989;0.8402755110310653;0.6727011752665905;0.9423034760499313;0.38691036082219044;0.4367116273092228;0.37282004888179976;0.6245733580909155;0.6089854156889302;0.6918687573698487;0.5273636228650784;0.8701739053098276;0.7085837470027503;0.5268556116102809;0.08041469058654493;0.6528990495234477;0.3804392838545142;0.6338809453257115;0.894206882611256;0.799513109812433;0.8189824357708737;0.20508810118025442	3.22657	2.31612	3.58158	-0.0461497	4.71673	4.58969	0.0868558	5.0032	4.42743	0.889378	5.01345	4.1243	-0.00931919	6.34174	0.80675	0.26717	0.212036	0.847771	0.254804	0.870946	1.16815	1.35586	1.07985	1.41114	0.0387079	1.25234	5.238710712987683;4.494621484120068;4.56680184815255;3.5652839893445982;5.385636914537139;5.818724629035437;5.382411095567453;6.216425568402962;4.5654213214469825;4.6143473567643305;4.693116078679873;3.5742213959538396;6.062733117058502;5.003959064558326;0.9497051735519116;5.202385854840884;2.0264999722209036;5.2161096148639405;5.085243408545492;0.022536123953482257;0.19496860658192786;0.11182275051535412;0.05883311195939784;0.11263135395547896;0.34242045720802367;0.4723685748148026;-0.21664032063591993;0.18634843069290347;-4.321928094887363;-0.11772143665866239;4.321928094887363;-0.23753056783871468;-0.5010727196853372;-0.7419765982988403;-0.5155535858735856;0.15765822828536;0.2308176237867723;0.06131564723020526;-0.26722748303356175;4.321928094887363;5.402099317428875;4.951163183686754;1.0556993129352714;5.341061882258604;2.514197235724568;1.1866947574175817;4.813514555251793;6.0839145271042065;1.0874264209351576;4.712581259843324;7.227284835806372;5.802017332693734;5.110387565118729;3.6844865711292325;5.500301050501001;4.339732183588265;2.7261451767396983;3.2033404863912915;4.7166627011016615;6.909022979672187;-0.42971483934095284;-0.07489340670930787;0.00292675373855094;0.22756250539628017;-0.11297726641177532;0.18313408275813509;-4.321928094887363;4.321928094887363;-0.17718529984023998;0.12308001188636944;2.6722340036431027;4.4269421791941;3.2953180105496647;4.211366848691918;-0.3012178764753994;-0.23715916540689394;0.01821876253224313;-0.11921074992814894;-0.25383896767253245;0.24995005930421146;0.28291392833152296;-0.18283442066011021;3.475094271438772;4.8332798722186645;5.135423567877825;4.321928094887363;5.986334926683715;5.2893196650603;5.7466394778298096;-0.37748529497352595;5.326383406466533;7.305628164985321;6.169997535639872;4.182006009902336;5.953212989095395;4.948209828932584;4.567046349831645;5.898682475170204;5.672561087224143;5.205854834472895;4.470559707807234;5.0652177402118115;6.405013530782122;1.9663169197863102;4.147920835724303;4.665109146592473;4.473062016917607;3.441550768568467;6.5876458680274315;5.43448104780528;5.114888334489344	4.86667		4.5668	4.47546	5.60057	6.21643	4.58988	4.13367	5.00396	3.61444	5.15068	0.0853279	0.34242	-0.167181	2.0422	-0.621525	0.109487	2.02735	5.14611	2.5142	4.71258	7.22728	5.4562		4.59239	4.33973	2.96474		5.81284	-0.0359833	0.0350784	-0.0270526	2.67223	3.86113	4.21137	-0.269189	-0.119211	0.24995	3.47509	4.98435	5.15413	5.28932	2.68458	5.32638	7.30563	5.176	5.45071	5.23286		5.67256	5.06522	4.18567	4.40651	3.95731	6.58765	5.27468
A0A0B4J2D5_C177	A0A0B4J2D5	Glutamine amidotransferase-like class 1 domain-containing protein 3B; mitochondrial	GATD3B	EFHQAGKPIGLC*C*IAPVLAAK;VLKEFHQAGKPIGLC*C*IAPVLAAK;VLKEFHQAGKPIGLCC*IAPVLAAK;EFHQAGKPIGLCC*IAPVLAAK	4	204	12_C[527.3213];13_C[521.3074];16_C[521.3074];15_C[527.3213];16_C[527.3213];12_C[521.3074];13_C[527.3213];15_C[521.3074]	8	C	1	527.3213;521.3074	12	55	3	3	3	3	3	5	5	4	18	3	3	2	4	3	3	3	4	4	1	2	1	4	5	4	6	5	4	4	5	2	3	5	3	1	4	3	2	3	2	3	5	3	3	4	3	3	3	4	4	5	4	4	4	4	2	2	4	1	3	4	4	5	4	3	4	2	1	nan	0.48633981537528365;0.7852280507287507;0.49698597860802707;0.8573618578523664;0.7698300386221777;0.7594451037865607;0.42712339279291517;-0.028113008415865285;0.4741647662329609;0.8582654261448587;0.7213375726267135;0.881967324259902;0.17808153881309996;0.4583714954829452;0.7949253301775165;0.8874680877008896;0.9913655641108725;0.10426058737746602;0.8440310773562476;0.741555180169683;1.0000000000000002;0.6797319385081183;0.66592394152186;0.9303711333260312;0.8287021499021292;0.8439166786774364;0.9713859351497149;0.9999580196136042;0.7936963110785057;0.23131252589010362;0.8749973512578407;0.9977679250033296;0.9660601395602532;0.845205555906473;0.8682003031446901;1.0;0.9935061527960092;0.9978848414096946;0.9749408077510728;0.9989158746149007;0.979748010482858;0.8885230822222167;0.9735770856480839;0.9999996479700151;0.9999755016726168;0.9990147935607234;0.9996605460869842;0.9813663974292959;0.9914151240640254;0.9935209609608192;0.9528195335428916;0.8882352827440319;0.9600003513838344;0.887953252501719;0.9605305864420662;0.9685861075298348;0.9992709262033194;0.9871503124884538;-0.15481045707235205;0.9580590514153935;0.8709699606832406;0.7582998987599978;0.9149929930921422;0.9694863613282224;0.8317362918280784;0.9178528970021798;0.9948902091135562;0.8430975350431926;0.9399380997739051;0.5577782274072768;0.5671287245144593;0.5753366779291832;0.1801666801001129;0.6875097092861435;0.6906017182325714;0.6380916893258876;0.9044219114530402;0.6759207556646105;0.9978059655155058;0.5519051196651115;0.6671594500823415;0.8634246204390169;0.887281267017193;0.43051130192340603;0.8910033450622776;0.9881466272143943;0.9997557243046719;0.9983748292640429;0.9958844552508348;0.9708174831164684;0.9995949858481646;0.9800554954759089;0.9828904817713724;0.9667184539583527;0.9993489441016111;0.9844134438445171;0.9753277985861913;0.8145895058292177;0.895946536003468;0.942906709255441;0.2949824982425333;0.7856430521313211;0.8677784726313661;0.9836665710649037;0.9942458160380273;0.9608115179457272;0.9744396607422663;0.955513620257745;0.8609646127357541;0.9971418525125754;0.9998150943263684;0.9999999455946257;0.9999365922118717;0.9995258437374669;0.9698169855648808;0.9778222198480699;0.7178462987814338;0.42898541285718844;0.36733467398874353;0.7100210301890038;0.7328954587900968;0.9162365300350583;0.670213090423319;0.7410561792643285;0.8734902773275606;0.6286150175829041;0.8989176189625566;0.4854178684077989;0.6550572907766468;0.8402755110310653;0.3979490295548509;0.6727011752665905;0.805137060926777;0.9423034760499313;0.38691036082219044;0.9015021200027077;0.740235791993502;0.4367116273092228;0.37282004888179976;0.5118552277287525;0.7914751802890869;0.6245733580909155;0.6089854156889302;0.775279540962432;0.4186351809167868;0.8885777002154123;0.6918687573698487;0.8669003907541116;0.5273636228650784;0.7250323646708334;0.8701739053098276;0.7085837470027503;0.6923618980472005;0.540265952530203;0.5268556116102809;0.08041469058654493;0.7664535410763892;0.7872971394855716;0.6528990495234477;0.3804392838545142;0.5491400317349401;0.8303244970886678;0.6338809453257115;0.894206882611256;0.7872954909933617;0.7310474304931857;0.799513109812433;0.9135994597500015;0.8675132108161995;0.8189824357708737;0.20508810118025442;0.9691588348737488	3.38402	2.51072	4.30633	-0.0618272	4.8434	4.91796	0.190223	5.00586	4.94242	-0.175371	5.29869	4.76063	0.238231	6.34174	0.0850457	0.290527	0.265725	0.145696	0.133862	0.256938	1.03119	0.300612	0.790981	0.169899	0.200385	1.25234	5.238710712987683;4.494621484120068;5.0967220702163285;4.56680184815255;3.5652839893445982;4.8987067360392675;3.7794519143146363;5.385636914537139;8.879424330351451;4.85959639521378;5.382411095567453;5.259033764349388;4.353879085867221;3.476885023682776;6.216425568402962;6.216425568402962;5.172187800735847;4.6143473567643305;4.693116078679873;4.920994334371242;4.244746568624629;3.5742213959538396;4.9864823220193895;6.062733117058502;3.576396058931255;5.003959064558326;0.9497051735519116;4.821788655354352;4.803488982146157;5.202385854840884;2.0264999722209036;4.889506366082718;5.08593005383167;5.2161096148639405;5.085243408545492;4.8806995282682095;0.022536123953482257;0.10145301741383608;0.19496860658192786;0.11182275051535412;0.05883311195939784;0.08006849882235437;0.11263135395547896;0.34242045720802367;0.34242045720802367;0.4723685748148026;0.15145279880915202;-0.21664032063591993;0.16615095235347282;0.18634843069290347;0.10882294088015211;-0.09893926143288967;-0.20858459623939593;-0.5010727196853372;-0.7419765982988403;0.5333627674506758;-0.5155535858735856;0.2394449787284627;0.2308176237867723;0.06131564723020526;0.21990188044199377;-0.0883417682917512;-0.26722748303356175;-0.26654974539326387;5.402099317428875;4.705349001327101;4.951163183686754;5.341061882258604;4.726612307262807;4.436244187078616;2.514197235724568;4.813514555251793;4.816718366163917;4.646559369331819;6.0839145271042065;4.712581259843324;4.6991277497044965;7.227284835806372;5.802017332693734;5.110387565118729;6.046274737679037;3.6844865711292325;5.500301050501001;6.28025353056635;4.339732183588265;5.340513253308045;3.2033404863912915;5.848079952884588;5.7714045351197;4.9997513647446095;4.7166627011016615;6.909022979672187;4.655637935694016;-0.42971483934095284;0.034071170115175776;0.00292675373855094;0.014542064262472105;-0.11297726641177532;0.5295263511201714;0.18313408275813509;0.4717260630256878;-0.17718529984023998;0.37852731327794364;0.39508771128373854;4.231325002257194;2.6722340036431027;4.5275114469634365;4.492943690942653;4.4269421791941;3.2953180105496647;4.370510235127258;4.331259811057864;4.211366848691918;4.2889311110118795;-0.3012178764753994;-0.8392997695179552;-0.23715916540689394;0.015734907980895503;-0.26002382843196936;-0.11921074992814894;-0.25383896767253245;0.01670713974944887;0.20977860089723804;0.28291392833152296;0.27023172574660603;3.755549732124687;3.475094271438772;3.4349040733653755;6.058872170423812;4.8332798722186645;5.135423567877825;5.135883820356755;4.321928094887363;4.739476694823161;5.986334926683715;5.115315174203964;5.156117032288363;5.2893196650603;6.270543428059147;5.7466394778298096;-0.37748529497352595;5.089050068562164;5.326383406466533;5.766784660264483;7.305628164985321;4.298854776286204;6.169997535639872;4.182006009902336;5.526382738624905;4.133115334001037;5.953212989095395;4.948209828932584;6.505625136339106;5.196180811130025;4.567046349831645;5.898682475170204;5.476255915085304;5.688987115599912;5.445692851693305;5.672561087224143;5.145825633798483;5.205854834472895;4.9184975074799855;4.470559707807234;5.0652177402118115;5.325731460907044;5.841806849506816;6.405013530782122;1.9663169197863102;5.652060488784544;4.448960933414976;4.147920835724303;4.665109146592473;9.21776530937348;5.103584923810889;4.473062016917607;3.441550768568467;5.320346914542103;6.754816159448045;6.5876458680274315;5.662417461144123;5.632496429475722;5.43448104780528;5.114888334489344;5.0590488228221515	4.86667	5.09672	4.5668	4.89871	5.25903	5.28515	4.89327	4.69312	4.82179	4.8465	5.08559	0.0907608	0.34242	0.137487	-0.153762	-0.501073	0.219902	-0.26655	4.95116	4.62488	4.70585	7.22728	5.4562		5.5003	5.34051	3.20334	5.80974	4.85821	0.00873441	0.32743	0.378527	4.23133	4.39873	4.28893	-0.269189	-0.186525	0.270232	3.47509	5.13565	4.9274	5.28932	5.08905	5.54658	7.30563	4.91262	5.45071	5.19618	5.58262	5.44569	5.06522	5.74693	4.55704	4.78832	6.58765	5.27468
O43432_C638	O43432	Eukaryotic translation initiation factor 4 gamma 3	EIF4G3	EFLLDFQFMPAC*IQKPEGLPPISDVVLDKINQPK;EFLLDFQFMPAC*IQKPEGLPPISDVVLDK	2	48	12_C[527.3213];12_C[521.3074]	2	C	1	527.3213;521.3074	12	37	3	3	3	3	3	5	2	1	5	3	3	3	1	1	1	1	2	2	1	1	1	2	2	1	2	1	1	1	2	2	1	1	nan	nan	1	nan	1	nan	nan	nan	1	nan	nan	nan	1	nan	nan	nan	nan	1	nan	nan	nan	nan	nan	1	1	nan	1	1	1	1	1	1	2	2	1	2	0.9055444473502167;0.8853519527778759;0.9636324302149407;0.17221978120031914;0.9144941140611981;0.9369941302841085;0.8091855492595996;0.9242244570845538;0.9472025090170532;0.9639165076142624;0.6404553860598508;0.1740534343229963;0.9502953519348322;0.8338284213741075;0.9187628781372962;0.1785278216384398;0.9931236640877055;0.9906428775577095;0.907047067781203;0.9980855803813832;0.6279373433027303;0.19628330125211849;0.4063800973647046;0.9582530805695811;0.6514783889906122;0.8281541590007141;0.25641700729624456;0.9996665246764201;0.9595139744379302;0.9571984138685908;0.7428069516486903;0.9753771802651086;0.8638835266653453;0.995901328329706;0.9390050439971803;0.8223186886803617;0.9505608494085465;0.7859501235828825;0.9798667285643403;0.814609162726136;0.9925012498950614;0.8750922299281215;0.9738123003230532;0.896780306960576;0.5983405304048812;0.12474364836396755;0.9637049762027161	0.206953	0.371918	0.26872	0.778072	0.221753	0.0663598	-0.216405	0.532502	0.15626	0.0148649	0.126031	-0.456993	0.155359	0.83692	0.963389	1.57349	0.426502	0.28693	0.820711	0.265823	0.883885	nan	0.428925	0.222041	0.519	1.28337	0.7118293889342366;-0.06539020829225477;0.018818385168272587;0.12418932412482793;0.42521846490052084;0.5055117927940567;0.47539304477419364;0.3228559524215653;0.529514437531617;0.9807147646259335;0.0536882871076495;-0.05893752379763631;-0.06230030940271233;-0.2972781581934675;0.381493180042416;-2.46590067401018;0.13791140976489827;0.2684761226159646;0.24630234858851727;0.01486493913731966;-0.3424102680230653;-0.315651588349603;-0.7129178100432626;-0.03658730391093401;0.2108050921941693;0.2631088322979004;4.603912439157655;0.01686608332396706;-0.46874121589955187;0.7812610483945451;-0.5318703186974783;-0.34081647110561697;0.5335361054090485;0.3688850199721038;1.378596236236662;-0.35141124382484873;-0.2210246017423361;5.2932615642032;-0.10414467634448885;-0.32478193656215854;-0.003241262111680368;-0.09633188385704926;-0.012551592125821447;0.32315566618989117;-0.18314787968111723;-0.2734562709982864;0.7761551556441519	0.711829	-0.0653902	0.0188184	0.274704	0.505512	0.475393	0.426185	0.980715	-0.00262462	-0.179789	0.381493	-1.16399	0.268476	0.246302			0.0148649		-0.34241	-0.315652	-0.712918	-0.0365873	0.236957	2.31039				-0.468741	0.781261	-0.436343	0.533536	0.368885	1.3786	-0.351411	-0.221025	2.59456	-0.164012	-0.0963319				-0.0125516	0.323156						-0.183148		-0.273456					0.776155
Q96EP0_C504	Q96EP0	E3 ubiquitin-protein ligase RNF31	RNF31	EGEAAGAC*PEEIFSALQYSGTEVPLQWLR	1	34	8_C[527.3213];8_C[521.3074]	2	C	1	527.3213;521.3074	12	33	3	3	2	3	2	5	2	1	5	3	3	1	1	1	1	1	1	1	nan	1	1	1	1	1	1	1	nan	1	1	1	1	1	nan	nan	1	nan	1	nan	nan	nan	1	nan	1	nan	nan	nan	nan	nan	nan	nan	nan	nan	nan	nan	nan	1	1	1	1	1	1	1	1	1	1	1	nan	nan	0.7045718490210457;0.7380798347710209;0.8982661218606648;0.7676493464423103;0.7953132979534197;0.7747184530801979;0.9437212539911484;0.9681539545136155;0.9623676414114465;0.8966472680925939;0.7674447326826543;0.7676407182710417;0.9427004266779113;0.9533103075050181;0.9369090974188016;0.7912222951584595;0.9976064887966107;0.3959378910311729;0.654515900102587;0.8254396841548625;0.9300251211525464;0.6644870573216642;0.9040293117479167;0.9663223450039616;0.9868942129558298;0.9262685176956359;0.8317297256369014;0.9764624578033438;0.9597667944058008;0.864669414802738;0.9956693185844998;0.3040869641791592;0.8424944126823418	0.556479	0.519357	0.380932	0.36839	-0.000115211	0.378695	0.257414	0.957111	0.351845	0.340588	1.44467	1.05838	1.33799	-0.198152	0.21375	0.186689	0.133191	0.0939718	0.361323	0.269916	0.340247	nan	1.37476	0.173344	0.276829	nan	-0.09429570090282406;0.09406527895062078;0.9233215001979842;1.0786912557607444;0.5614755818554301;0.9218443866522785;1.3002204366877292;0.2701865190419853;0.4333299759230384;0.4325681510237499;0.0019197683427862103;0.5129076433255432;0.3405876835260595;0.8819548613675664;1.0647125083329452;1.2284700968787643;-0.19815154898752002;0.5924352514463448;0.11125381530115899;1.0249708786995715;1.4384105260674216;1.5506010761579958;0.624371122828263;0.22396795370060363;0.2944576694497998;0.1711667167184803;0.542367831047265;0.39163522745671686;0.44065642596656934;1.9998658472952533;0.11050911678394695;3.534927742505888;1.1373941073653582	-0.0942957		0.0940653	0.923322	1.07869	0.561476	0.921844	1.30022	0.270187	0.43333	0.432568	0.00191977	0.512908				0.340588		0.881955	1.06471	1.22847		-0.198152					0.592435	0.111254	1.02497	1.43841	1.5506	0.624371	0.223968	0.294458	0.171167	0.542368	0.391635				0.440656			1.99987			0.110509	3.53493							1.13739
Q5UCC4_C49	Q5UCC4	ER membrane protein complex subunit 10	EMC10	EGEAC*GTVGLLLEHSFEIDDSANFR;EGEAC*GTVGLLLEHSFEIDDSANFRK	2	42	5_C[527.3213];5_C[521.3074]	2	C	1	527.3213;521.3074	11	31	3	3	3	3	3	3	1	2	5	2	nan	3	2	1	2	2	2	2	1	1	1	1	1	1	2	1	1	1	1	nan	1	nan	nan	nan	nan	2	nan	nan	nan	1	1	nan	nan	nan	1	nan	nan	2	nan	nan	nan	1	nan	nan	nan	1	nan	1	nan	nan	2	1	nan	nan	nan	1	1	2	0.6527005379129736;0.6870761728195962;0.7080137808465307;0.7972578590040774;0.7456277258698791;0.5681062050377105;0.09962342767030537;0.5677053379342261;0.7776359137463705;0.5364199375969722;0.9284145164570595;0.7289939202425627;0.6652356084841419;0.9787795587931881;0.7616196502663938;0.7485139201827014;0.33534283509209223;0.8684205176673644;0.7934458570517301;0.8643717048884804;0.3174892620041986;0.4832821846613339;0.6290821495789051;0.004771581728453357;0.13107559901199883;0.11971221635331303;0.8062642771435208;0.6496712753443993;0.8758317065212842;0.9936966788284723;0.28530524909930877;0.9851880130608006;0.7659553989068277;0.9539230509648536;0.58683314684541;0.4997400784722812;0.8206226426428201;0.9748445499259365;0.4518718459226888;0.6508516512091433;0.8263402553858333	0.757082	1.11479	0.0875192	0.688311	-2.03843	1.35595	0.666241	2.11997	1.14579	1.08272	1.18898	1.83946	nan	0.191395	0.925731	0.16619	0.315528	0.115205	0.676554	1.14661	nan	0.234888	0.246596	0.0797632	nan	2.08482	-2.402422166592879;-1.8425984745815378;-1.8702748883174058;2.1193855558896257;0.9736578701328197;3.2668813111904313;1.3605968922069307;1.2384891473075883;1.4687582632467748;1.1677914512272491;1.5474703525355638;0.6355238436042927;0.00556869992568022;0.9166250111388607;1.2488069275672211;1.7830623747866141;2.2818218105841415;1.5099072621236747;1.1286344081236175;-2.1975576898511253;1.1948017828695112;2.091414401450107;1.5496582483915675;0.741915216064057;-0.9809409238917299;-0.03611543387684199;1.3352222768546926;-0.08114940705901419;1.2690399058571158;1.2618501633355663;-0.13234881825289282;1.2069091269808645;0.03895966817410059;1.5372789593818443;0.2172158035834179;0.8374825146054872;1.4252864737473185;1.2966567779394569;2.3777358523372305;-0.3154417324194472;1.3543334657412998	-2.40242	-1.8426	-1.87027	2.11939	0.973658	3.26688			1.3606	1.23849	1.46876	1.35763	0.635524	0.0055687			0.916625	1.24881	1.78306	1.89586		1.12863	-2.19756	1.64311		1.14579							-0.980941	0.649553	0.593945	0.564751	0.622934	0.877247		0.837483			1.42529		1.29666	1.03115			1.35433
P13797_C104	P13797	Plastin-3	PLS3	EGIC*ALGGTSELSSEGTQHSYSEEEK;EGIC*ALGGTSELSSEGTQHSYSEEEKYAFVNWINK;EGIC*ALGGTSELSSEGTQHSYSEEEKYAFVNWINKALENDPDCR;KEGIC*ALGGTSELSSEGTQHSYSEEEKYAFVNWINK	4	184	4_C[521.3074];4_C[527.3213];5_C[527.3213];5_C[521.3074]	4	C	1	521.3074;527.3213	12	55	3	3	3	3	3	5	5	4	18	3	3	2	5	5	5	3	4	5	2	1	1	5	4	5	4	5	3	4	5	3	4	5	3	3	3	2	3	2	3	3	3	3	3	3	2	4	4	2	2	2	3	3	3	2	3	3	3	2	5	4	5	4	4	2	5	nan	2	2	1.0;0.9992368259557312;0.9912294321738567;0.9997534563006865;0.9999859653012343;0.9948429258059636;0.9854799370100509;0.9370309821198761;0.9992132984955443;0.9976311004772551;0.8105991545763209;0.6573218283383304;0.9321255163801674;0.8887039426809801;0.9998630208810785;1.0000000000000002;0.3217738243441869;0.8853128688713856;0.9386737506269919;0.8604367466085916;0.9992939750244859;0.7754512259522571;0.7956674573303166;0.8145964511340348;0.930297230821629;0.9999404714074019;0.9530472880891074;0.9753740543304338;0.9425666709280802;0.998568504385221;0.9996765384688795;0.9920805192675102;0.6762910058592045;0.9219143108788534;0.9875222644469196;0.9581638131811077;0.9786462702386605;0.9405722481084962;0.9865694873126767;0.7953571256565889;0.9934295319287121;0.9530785687287675;0.9730082681576948;0.999920878061601;0.9990950793612031;0.958353824162069;0.6790698423571737;0.8664803218386855;0.9614175669765498;0.9997926407571849;0.7489425631394564;0.9982266182322871;0.9988332939235236;0.9948132626997579;0.8256425079446754;0.9988399022938419;0.9999848764648045;0.9892667420516065;0.9916076638459634;0.9927700592667837;0.9999692206117354;0.8841952677549801;0.9975733813321677;0.9810241031738582;0.9999696444744471;0.9933599427245685;0.9843106892564525;0.9988127682813953;0.9721974990722552;0.9361155508756052;0.9057112023936184;0.9722684429862635;0.9889095863948149;0.9481916987752762;0.8388443428322432;0.7277484680914525;0.8885521928973055;0.9820966267616368;0.9283346887340659;0.9580249644119491;0.8682540276192001;0.999016755749236;0.94714435747096;0.9993381506453906;0.9991004292841492;0.9853514654737603;0.9992612871702612;0.9843284555860924;0.9150727302149868;0.9480353866539898;0.9985158708638988;0.96778153789714;0.9507299108135981;0.9994695377011442;0.9993326184349951;0.9308543824631522;0.9745706787482158;0.5680104450045933;0.9986802143093317;0.999091536158744;0.9208144470534293;0.925931720820234;0.9996679459295092;0.9982280843428353;0.9905219823377952;0.9827206304507471;0.9968846074636621;0.7360113451785915;0.9629293007810087;0.9998699805521132;0.9081903884187544;0.9352234143961814;0.9848760789276482;0.9160936982777269;0.9984513354332498;0.9995553250900907;0.9537085201497969;0.5879396714417826;0.999858440315748;0.882680287546648;0.9800006450587869;0.9592906308637479;0.6265893636813482;0.7853238158538288;0.7963315327476033;0.7703984593162133;0.9993090955305156;0.5284540609740455;0.8887031241710196;0.9808603783798718;0.97867656683566;0.894668003798159;0.7676462891097474;0.8972611158326673;0.9722880107713209;0.9994206368625701;0.9292514876338546;0.996958843645359;0.9997735564439953;0.9968655179202337;0.9980095012019079;0.7257356769330829;0.8125447168936509;0.9106304413973536;0.9999886598083658;0.9948131968245317;0.998558988769067;0.9999839099971461;0.9970686568117048;0.9767537759357262;0.8872299420569404;0.9140718449271138;0.9793261093395167;0.9905507630723618;0.9964766431252472;0.8893757450083276;0.7529631512528457;0.9992073980766749;0.9889951454141294;0.9980421273344058;0.9936940830668832;0.8938132197112924;0.976230857392257;0.9024767890598407;0.5000159128379636;0.7591608718092033;0.9999236377877206;0.9999088438228416;0.8824882260968638;0.9579809017195681;0.8540861782187008;0.9850882310666489;0.9175918380890671;0.8224911506847221;0.9574444158379578;0.9950284811577796;0.9946098365001982;0.999917343091535;0.2937510009594349;0.949344310506424;0.9972464976757794;0.9699508170922049;0.7757324705406222	0.777679	0.253139	0.740147	0.733468	0.817128	0.654873	0.835883	0.840839	0.959543	0.0767355	1.03032	1.01054	0.68973	0.942955	0.193944	0.104587	0.119647	0.158821	0.213837	0.134749	0.336536	0.468735	0.412908	0.0186352	0.053398	0.0634299	0.7039417935048705;0.8552979445943619;1.0293603656327364;0.8051124919661732;0.7917369215312883;0.9537468162092627;1.1811056877746164;1.0528825938335187;1.1693019075260698;0.6135502853755203;0.8516764669032155;1.1515371860143837;0.43339874967630276;0.772611081266203;0.7613768362515095;1.286322270738845;-2.6101217468338542;0.7549576069836597;0.8852855461060016;0.056725850219135524;0.7390296286126434;0.8967466990552191;0.9288849162852834;0.8104595513238797;1.0781974004393144;0.5698954643071626;0.5792455371074676;0.808218644210049;0.7387436585422236;0.29586938520986933;0.4648596159002286;0.6922376931159763;1.034430914076843;0.4940317929557315;0.5371320020155498;0.8115929529649961;1.0167199516200425;0.8696008085672898;0.6654444638064916;0.31528661370061967;0.9856123154468392;1.164447402147852;1.3609523447079048;0.4053348337600575;0.5129416275947243;0.7695301726716035;1.9439470162192638;0.8851520230133196;0.6171168837430444;0.6630876763962622;2.2334589160193796;-0.3870372654442385;-0.2857089879072949;-1.7260997062685541;0.20991290444716118;-0.0703694597324654;0.6185948700354892;0.7202748449809354;0.8387650800249798;-0.2829037906641116;-0.09606723393599059;-0.06267647223533712;0.9639783771694672;0.98739028487378;1.3321126467429893;1.013477901091283;0.8987582083191893;1.0544478777918622;1.2751903757021306;1.0320408489886554;0.9339725298394159;0.6233062828137599;0.9967661584347861;1.0014991161871267;1.0707842770270273;0.8034719347119542;1.1721414919253248;0.6509975866471062;1.1452088711591182;1.0280169889805804;0.9794815253946874;1.3934191323570455;1.154905852535726;1.2088610518795924;0.3727631888313634;0.012881435762151817;0.7807185698529496;1.3621134555437142;0.9659266627608614;1.0340607560221813;1.1798706792541915;1.180989434661694;1.390427324309278;0.32941793211208587;0.44705189600501694;0.6591211714211589;0.7430500809337564;0.9934498984014644;0.7132050439020488;0.7895718514305755;0.6325985618956211;1.029586836044138;0.6279016430414606;0.6894610124619346;0.6341170754211326;0.8787278233542599;1.1023464322961178;1.307194137230153;0.9577410526096395;0.4082916413614975;0.6772169654664466;0.8235202106938887;0.5750336780333157;0.7571459168222253;0.3851796474248645;0.6401914768979518;0.8841815143086891;-7.578574095759015;0.5854829409942222;0.6333686621940814;0.6222373043527087;0.7098876569770031;-2.5832809318300747;1.075546882603561;0.47308601068871226;2.187592134268881;0.7530173614742948;0.9310415287038358;0.6748002268976849;0.7250048381721711;1.0195556076813257;1.317171477172101;0.6592614412107236;1.4754562886577403;0.9080809581281124;1.4784198912586266;1.4955119126199439;0.6135312887193264;0.724102974820213;0.848225491606497;0.7870766568945815;0.9588776420445033;1.4077927573265026;1.1320947369181373;0.9869211202699728;1.3820153925598926;0.41171501319570075;0.6678254458396966;1.583147151915846;1.3075616023565975;2.2015180748118794;0.4405786198178848;0.7656353425898375;1.1462021148025112;1.631666448015412;1.4587675502548838;0.6725655111390865;0.39057168797397923;0.6329477485781874;1.2248272123690669;1.2549088258152743;1.0734803261219683;0.21026348319885052;0.9527122802274506;0.7479574365295212;-4.622867993078471;0.5985147438719679;0.7490109158596524;1.435916794199353;2.316080406746035;1.0645965743385672;0.05607239800091434;0.38925294473234745;2.3664104000846335;1.1642637048207;1.7745285260313204;0.6187448478533876;0.8823838977869853;1.001734090376024;1.102865081923412;0.628393491756294;1.2064426101819834;1.2833237087930378	0.703942	0.942329	0.805112	1.05288	0.732613	0.766994	0.754958	0.896747	0.658995	0.494032	0.811593	1.07503	0.76953	0.663088	-0.387037	0.0697717	0.720275	-0.0960672	1.00043	1.03204	0.999133	0.987807		0.898103	1.02802	1.18188	0.372763	1.03406	1.18099	0.659121	0.751388	0.658681	0.957741	0.677217	0.585483	0.633369	0.842029	0.725005	1.31717	1.47842	0.668817	0.958878	1.18447	0.667825	1.75454	0.603107	1.45877	0.632948	1.22483	0.47911	0.673763	1.43592	0.389253	1.4694	0.942059	1.20644
Q9BV44_C391	Q9BV44	THUMP domain-containing protein 3	THUMPD3	EGKPSWGLPIDAVQWDIC*NLPLR	1	48	18_C[527.3213];18_C[521.3074]	2	C	1	527.3213;521.3074	12	47	3	3	2	3	3	5	4	3	14	3	3	1	1	1	1	1	1	1	1	1	nan	1	1	1	1	1	1	1	1	1	1	1	1	nan	1	1	1	nan	1	1	1	nan	1	1	1	1	1	1	1	1	1	1	1	nan	nan	1	1	nan	1	1	1	1	1	1	1	1	nan	nan	0.9253071980078125;0.8640594770672482;0.9981542864916401;0.96009769410259;0.9557021147499603;0.9755884950241522;0.9852471868508118;0.9698458369206737;0.9885889548350691;0.9893986700130559;0.9563390829191597;0.9921795751744282;0.9962390202061384;0.993115624172271;0.9849803277109425;0.9870202256184537;0.9920291590678856;0.9720547466114715;0.9951804276215789;0.8645285725073859;0.8886255418705236;0.9526829815728384;0.9185653129587528;0.9873708650797931;0.9925929704879227;0.9836412647948732;0.9536656886387301;0.9881162411583577;0.9882044787207003;0.9889409084056637;0.9513181165219685;0.9587134706852765;0.9611459135991322;0.9972104734516276;0.9999850001694459;0.9639521709893794;0.9998432827563485;0.9930369173752759;0.8777743067288726;0.9997884608932148;0.9999914120790783;0.9587841356337823;0.9745486387983882;0.9834735152157069;0.9787003561099373;0.9959258148913956;0.9905394769624015	0.192965	0.332487	-0.0155703	0.425959	-0.239278	0.0119353	0.532401	0.169765	0.802456	-0.236314	0.545349	0.122541	0.298199	-0.101862	0.224156	0.0628858	0.204393	0.109377	0.237109	0.17368	0.17528	0.568779	0.338653	0.0463389	0.11125	nan	-0.38380622468327485;-0.09475018017475625;0.2607325388660324;0.06516290828703745;0.35657201537213956;-0.07736922698728155;0.24372912611835218;0.03125225579335084;-0.10581355980541576;0.11036717274839815;0.7650634787366832;0.2910833573534614;0.5410552828290465;-0.6072700771488984;0.41852914852569345;-0.5202007943293165;0.1092804247517315;0.17406422012094916;0.08427752698207033;-0.10186170276651679;0.6188253746920189;0.8414368470567486;1.0272078690149689;0.7223549895458169;0.1714844676596893;0.37983366777449407;0.34327985587275345;0.24294307979911323;-0.15595448810699836;-0.1336995509000969;0.4916663210800494;0.4198740695389388;0.36633701622656767;1.249417887257576;0.16461388138826138;0.6266697068281025;0.6159074483633584;0.16829467607072937;0.5717701155694977;0.5008192874551273;0.6320642613157097;0.028034109364424527;0.34666206452712783;0.8709443472964862;0.3671121095404948;0.4628625168217094;1.02970666241354	-0.383806	-0.0947502		0.260733	0.0651629	0.356572	-0.0773692	0.243729	0.0312523	-0.105814	0.110367	0.765063	0.291083	0.541055	-0.60727		0.418529	-0.520201	0.10928	0.174064	0.0842775		-0.101862		0.618825	0.841437		1.02721	0.722355	0.171484	0.379834	0.34328	0.242943	-0.155954	-0.1337	0.491666	0.419874	0.366337		1.24942	0.164614	0.62667	0.615907			0.168295	0.57177	0.500819	0.632064	0.0280341	0.346662	0.870944	0.367112		0.462863	1.02971
Q99832_C29	Q99832	T-complex protein 1 subunit eta	CCT7	EGTDSSQGIPQLVSNISAC*QVIAEAVR;EGTDSSQGIPQLVSNISAC*QVIAEAVRTTLGPR	2	68	19_C[521.3074];19_C[527.3213]	2	C	1	521.3074;527.3213	12	51	3	3	2	3	3	5	3	3	18	3	3	2	2	2	2	2	1	2	1	1	nan	1	1	1	2	2	1	2	2	2	1	2	nan	nan	1	1	2	nan	1	1	1	2	1	1	1	1	1	1	1	1	1	1	1	1	1	1	1	2	1	1	2	1	1	1	2	1	nan	1	0.887724996754623;0.9388682070031609;0.9598194765499412;0.8329146499327046;0.9967050601893673;0.9996568214480747;0.0894315038378355;0.9915634736188773;0.6403128462467788;0.9309066979479158;0.7786610769885871;0.9315673130265051;0.9845635734616072;0.9131591910676843;0.9891179658530991;0.9249912914099353;0.946087737338015;0.6174942103324664;0.838459084243026;0.976201536425603;0.9980116905399592;0.7220418687785034;0.9343276051790289;0.7184110080291742;0.8314541748053476;0.9409850587009511;0.9915763906098657;0.9765577664127032;0.9961016668370692;0.9872774337850816;0.6559965304931777;0.9918762632802047;0.5632256575719757;0.7139045586559135;0.9875804674765535;0.994079151678817;0.9833797961700402;0.28799712306656666;0.9980735978906885;0.8183482285112856;0.9733508463862796;0.9118178169432014;0.9694694056532208;0.32566566587003876;0.9785231159710148;0.9988941043488245;0.7924859844692096;0.7745513350526539;0.9110706936510617;0.9799915687100257;0.9674404607547271;0.9541178727069892;0.9954163701109298;0.9935478677846816;0.9812725627586301;0.9353506545613328;0.9917066629786015;0.9801306082117163;0.7626206307681378;0.9968555321114158;0.9913473480080787;0.9917807417379741;0.9085645875046998;0.8936334516774951;0.9913218675289412;0.984188350064413;0.9739864869141964	0.231714	0.465164	0.0599451	0.766477	-0.0929829	0.121646	0.884129	0.643414	0.472679	-0.831357	-0.0114817	0.301768	0.456496	0.00983577	0.178302	0.633472	0.373624	0.139671	0.739094	0.874036	0.684216	1.34696	0.47353	0.138734	0.317173	0.365623	0.1712088728799788;-0.3571747535696911;0.17402075431433323;-0.2849201917188468;0.10399846313477043;0.2376729824569763;2.702091816154652;0.08949203827839139;3.346114115895186;-0.17482429827334645;0.13649288121257674;0.13872036617416214;-0.025777901368259463;0.2519949029392483;0.42063350466688665;0.6479287090510861;0.20043285978460545;3.2659527780823767;0.3849128303544177;-0.32121088404406917;0.18601157501111915;-2.358871795842008;0.40596684111870934;-0.20688035560742765;0.4954653120673368;0.35504562710096127;-0.2486989812467051;0.2683705199904976;-0.005666822243702702;0.288031779732133;2.224782914986355;0.1672964501019763;0.4577161291126185;1.1751330084584783;0.21790563143248584;0.33515793359519885;0.11130965146959787;-0.4031457741657824;0.09527029489269537;0.2252161173717189;-0.0032335726897692284;0.3342539144154909;-0.11707965963593742;3.0161223826866017;0.19829646405374576;0.1975653264715319;1.1056609421830754;-1.7524167619913675;-0.6240411896140607;0.062416582884415234;-0.1050159963074565;0.478479809447931;0.32726097056868514;-0.08430943358804407;0.06519998693313846;0.24465838680198618;0.006456873938407531;-0.12969284126752223;-0.3770329435352807;0.25822860559572547;-0.037604953817282974;-0.53951723901242;0.18155099056757;1.1332439857851058;-0.3696491000448562;-0.1440900665026539;0.16590457356073576	0.171209	-0.357175		-0.0554497	0.103998	1.46988	1.7178	-0.0191657	0.13872	-0.0257779	0.251995	0.534281	1.73319	0.384913	-0.321211		0.186012	-2.35887	0.405967	0.144292	0.355046		-0.248699	0.268371		-0.00566682		1.25641	0.167296	0.816425	0.217906	0.335158	-0.145918	0.160243	0.16551	1.44952	0.198296	0.651613	-1.18823	0.0624166	-0.105016	0.47848	0.327261	-0.0843094	0.154929	0.00645687	-0.129693	-0.377033	0.258229	-0.037605	-0.539517	0.181551	1.13324	-0.369649	-0.14409	0.165905
Q16643_C613	Q16643	Drebrin	DBN1	EGTQASEGYFSQSQEEEFAQSEELC*AK	1	51	25_C[521.3074];25_C[527.3213]	2	C	1	521.3074;527.3213	12	50	3	3	1	3	3	5	5	3	17	3	3	1	1	1	1	1	1	1	nan	1	nan	1	1	1	1	1	1	1	1	1	1	1	1	1	1	1	1	nan	1	1	1	nan	1	1	1	1	1	1	1	1	1	1	1	1	1	1	1	1	1	1	1	1	1	1	1	1	nan	nan	0.8326646269007212;0.894529354635242;0.9858568341533414;0.9874584140706962;0.8900188717729818;0.9909612160689808;0.9761291316139054;0.9888344491107447;0.9630298907646129;0.9998879444976736;0.999996481300619;0.9992535824674049;0.9991316706452196;0.999032406319113;0.9898385437352255;0.8959251350757912;0.8237064472948725;0.9829850007040155;0.9214667107526503;0.9300728814118624;0.9953843284977967;0.9984544173237838;0.9172613551353112;0.8678073822347414;0.8678894820270291;0.9981940237439054;0.9915602429568386;0.9428909341179966;0.9581636281625227;0.9827268465778054;0.987149965006851;0.999968650122067;0.9999562274390195;0.432413197998246;0.9988396133518388;0.9909820022751346;0.9397327924686042;0.999724697126135;0.9995186738940057;0.9969271801303707;0.9741845332931851;0.8143529852175887;0.9770143453091454;0.9915409175537315;0.9998910826574682;0.8398158355600557;0.9490898779032445;0.6145263203021782;0.9753186033292883;0.9942596547339363	0.131334	0.295942	0.421077	-0.0654582	0.033217	0.663631	-0.272463	0.0694204	0.323995	-0.0767669	-0.0165558	0.507797	0.216714	-0.228603	0.171831	0.139525	nan	0.187878	0.0472967	0.136601	0.89248	0.0466979	0.420286	0.239901	0.294048	nan	0.0332169647384118;0.27585765882516217;-0.03317246338121008;0.13898996988080825;-0.04575637851641315;0.011183397847462235;0.7675040598176671;0.44675317099857526;0.776637141213589;-0.3235855405016225;-0.2302629239928611;-0.2635416030233867;-0.11549574866958182;-0.08989494048180195;-0.024910099743431165;0.7842071857299128;0.38542205786085804;0.35376227218171363;-0.2286034245862496;1.4919040940170438;0.6156544425941171;-0.9514710530712692;0.016024248144205742;0.4478646613967594;-0.11422962875053701;0.44792543315937566;0.3164465824851455;0.3648155518649605;0.6139866899581303;0.2844293334211443;-0.22229740405087992;0.04487400663393801;-0.01895130002572502;-0.40148196222166255;-0.13385869432934566;0.09473444505906377;-0.2661088423665762;0.30861469687297943;0.14752977602980147;-0.17181944048538647;0.3379674123049946;0.6856948757941784;-0.09619701997951768;-0.25992332883830305;-0.06290254038669342;0.8184041059777137;-1.0115538444444645;0.07075267328457767;-0.12574409378597548;-0.2155564523907728	0.033217			0.275858	-0.0331725	0.13899	-0.0457564	0.0111834	0.767504	0.446753	0.776637	-0.323586	-0.230263	-0.263542	-0.115496		-0.0898949	-0.0249101	0.784207	0.385422	0.353762		-0.228603		1.4919	0.615654	-0.951471	0.0160242	0.447865	-0.11423	0.447925	0.316447	0.364816	0.613987	0.284429	-0.222297	0.044874	-0.0189513		-0.401482	-0.133859	0.0947344	-0.266109	0.308615	0.14753	-0.171819	0.337967	0.685695	-0.096197	-0.259923	-0.0629025	0.818404	-1.01155	0.0707527	-0.125744	-0.215556
O60232_C125	O60232	Protein ZNRD2	ZNRD2	EHQLASASELPLGSRPAPQPPVPRPEHC*EGAAAGLK;PAPQPPVPRPEHC*EGAAAGLK	2	58	28_C[527.3213];28_C[521.3074];13_C[521.3074];13_C[527.3213]	4	C	1	527.3213;521.3074	12	54	3	3	3	3	3	5	4	4	17	3	3	3	1	1	1	1	1	1	1	1	1	1	1	1	1	1	1	1	1	1	1	1	1	nan	1	1	2	1	2	1	1	1	1	nan	1	1	1	1	1	1	1	1	1	1	1	2	1	1	1	1	1	1	1	1	1	1	1	1	0.9932556815773658;0.9830447312578916;0.9889434234999757;0.9879005112648265;0.9422848249726823;0.9993951719176277;0.9336681350175063;0.9902045986832669;0.9959677548175205;0.9940202233847806;0.9888376857188468;0.990393264337791;0.28471092854760255;0.9943523439172917;0.9343738901129844;0.9766070358858052;0.8305306757932237;0.9994171161070726;0.7943656479228114;0.9977834986591482;0.9957331169764122;0.999785137389578;0.991110843502525;0.9973593560802562;0.9709165170927601;0.9923324304209384;0.9962876549269178;0.9823952748848837;0.9225133769202394;0.9923755739493617;0.9876890070366569;0.9236242226080464;0.9975656679833609;0.8431713482573627;0.9752461457042881;0.9647666379448258;0.9999453918756374;0.8254093600800806;0.9989748914368688;0.9918536804648288;0.9679710542146643;0.8877771468043429;0.9622660250857716;0.9937862555435294;0.9957694262468003;0.9908376062679266;0.9452981755425046;0.9228608036369799;0.97582775407473;0.996002370708107;0.9825910672274981;0.8751823506329429;0.9994560066450798;0.9536773329524773;0.91118168756106;0.9981866883590275;0.897354570350929	0.832655	0.346681	0.869641	0.882197	0.490471	0.897578	1.16189	0.732555	1.21548	0.00587613	1.01068	0.964591	1.19248	0.568411	0.142658	0.263271	0.150062	0.21034	0.889323	0.151216	0.383463	0.547815	0.341076	0.120748	1.07082	0.0437249	0.37560968769415615;0.4355450074266086;0.660257312985261;0.9464610539503974;0.572982107344109;0.7982074632105364;0.738658234259416;0.606464368394726;0.8600039898230966;0.7085567761064859;1.1241730708979372;0.7807783325607657;2.1782595430040543;0.5266427469153334;-0.1652211284614378;-0.26497467678017383;-0.5821060328620311;0.709141041981273;0.11156740446117963;0.8927266969946537;1.1039955979046758;0.8970496022441118;0.5879466363220742;0.5183243070641865;0.5989629867575966;0.6410437180037569;1.4210745112823795;1.5336022036172312;1.2248531131985816;1.4205938757454957;0.45943402341443973;2.4213498793247834;0.6966430649941947;0.9401265108409946;0.7054588364966341;0.9633363796174541;1.1835506768844266;0.7661730047571643;0.6968666795795767;1.1113468681166239;1.2206952094192403;1.0483460121879669;0.8727632611923293;1.0456500681797096;0.5550270720332963;1.17526003991576;0.8465035332170834;0.48618517897248614;0.36965618160476915;1.3138219042539705;1.198636127136652;0.6376176241674555;1.0443982886288137;1.6162663827841814;1.3740162235268345;1.1794756884956246;1.3421988694375044	0.37561	0.435545	0.660257	0.946461	0.572982	0.798207	0.738658	0.606464	0.860004	0.708557	1.12417	0.780778	2.17826	0.526643	-0.215098	-0.582106	0.709141	0.111567	0.892727	1.104	0.89705	0.587947	0.518324	0.598963	0.641044	1.42107		1.37923	1.42059	0.459434	2.42135	0.696643	0.940127	0.705459	0.963336	1.18355	0.766173	0.696867	1.11135	1.2207	1.04835	0.872763	1.04565	0.555027	1.17526	0.846504	0.486185	0.369656	1.25623	0.637618	1.0444	1.61627		1.37402	1.17948	1.3422
P13693_C28	P13693	Translationally-controlled tumor protein	TPT1	EIADGLC*LEVEGK;IREIADGLC*LEVEGK;DLISHDEMFSDIYKIREIADGLC*LEVEGK	3	72	7_C[521.3074];7_C[527.3213];9_C[527.3213];9_C[521.3074];23_C[527.3213];23_C[521.3074]	6	C	1	521.3074;527.3213	12	42	3	3	2	3	3	2	3	3	15	2	2	1	2	2	2	2	2	1	nan	2	1	1	1	1	1	1	1	nan	nan	2	1	nan	nan	nan	2	2	2	nan	2	2	2	nan	nan	nan	2	2	2	3	2	2	2	2	2	2	2	2	2	1	1	nan	2	1	1	2	nan	1	nan	nan	0.978537116509336;0.990519247609243;0.964066065494374;0.8982777865980717;0.9021824029498982;0.77461028425363;0.9319026840718786;0.8732992387529214;0.9396705680227094;0.9433861103772112;0.9391851875290634;0.9591818638007426;0.9916542088672573;0.9877352959240817;0.9997019211606136;0.8612286029763547;0.9997938407890169;0.9623202246423253;0.839145462021768;0.8641602633144998;0.9526211779839252;0.9604399893942545;0.9997251556334887;0.997259892970694;0.9857482397363135;0.7104049406623636;0.9243628258548522;0.9850155743003144;0.8130662012276074;0.987226728749342;0.9843653721839558;0.9712203821723451;0.8782313242443888;0.9995681500878473;0.8625494527904997;0.9080607017914778;0.9534419838911904;0.997341854847962;0.9993841671880991;0.803119610800809;0.9385639909660173;0.8605308152051815;0.9977665580285516;0.8858872358620168;0.9785688832164903;0.9472032126139145;0.704223156708284;0.9950689068772477;0.9517312717559564;0.9317787958713973;0.9895209181500019;0.9543333926587108;0.9250288835564882;0.9329927470754588;0.7916534422834515;0.9749956367223359;0.9454485907664005;0.9948562153883883;0.9892707956159836;0.8896264580355244;0.728138272970815;0.9957951169036281;0.978453623317401;0.8972423267881589;0.8102015657434944;0.9834566951307657;0.8745552555669398;0.898794431613174;0.754996708468649;0.9275366286740241;0.6301461997714044	-0.305602	0.217087	-0.407001	0.0195488	-0.184238	-0.107956	-0.317307	-0.471534	-0.490852	-0.0584588	-0.328199	-0.103295	-0.612956	-0.604969	0.0358714	0.495397	0.348141	0.104829	0.351734	0.590878	0.0689913	0.205353	0.2802	0.461748	0.194845	nan	0.17391330290585896;-0.05004357181102323;-0.4304105512247942;-0.053720239451599996;-0.4725305108594391;-1.3061661810703045;-0.22322512929484187;-0.08231753003242542;-0.018324025073549154;-0.09452411622488459;-0.7227947680642965;-0.13460313325129122;0.0026931408039375777;0.15330601303044578;-0.12807559145013275;-0.4611832714998591;-0.004560699790047;0.08706783407977352;0.2232099917093099;-0.17309157898314403;-0.6865103396329882;-0.6049690496667784;-0.39950039433385764;-0.4406269942095214;-0.2380370570435633;-0.751160795943129;-0.6120522404450746;-0.5037347580113748;-0.4751804568735305;-0.6856244798056763;-0.8158401688476881;-0.19257471418517685;-0.614855249337616;-0.12803302170673211;-0.6177394526897139;-0.23561734982728846;-0.6531883169223314;-0.02688283696829913;1.667615750684126;-0.5945612840619403;-0.28692157975610677;-0.6150743939621368;-0.3895589392783616;-0.8505046656878804;-0.2009253376714575;-0.13646402243431208;0.0991951306444324;0.04714205568193959;-0.1513991212708882;-0.23525240024548466;-0.2862474655544278;-0.11307519450532084;0.9071805062960131;-0.27124461337163347;-0.7828025415389357;-0.2473828236125972;-0.36790315597250894;0.01799171065969425;-0.10670967283087437;-0.4412281600506507;-0.8407587335491604;-0.03894250004969057;-0.04798665731119643;-0.3904661536838448;-0.5024190523529961;-0.5967876876985827;-0.8275235048506032;-0.3538681703748011;-0.7882230779448532;-0.3936063096342555;-1.1467079605313837	0.0619349		-0.430411		-0.0537202		-0.889348		-0.223225	-0.0823175	-0.018324	-0.0945241	-0.722795	-0.134603	0.0779996		-0.294629	0.0412536	0.22321	-0.429801			-0.604969			-0.420064		-0.494599	-0.557893		-0.47518	-0.750732	-0.403715	-0.372886	-0.444403	-0.0268828	0.536527	-0.450998		-0.620032	-0.168695	0.0991951	-0.0521285	-0.26075	-0.113075	-0.271245	-0.307643		-0.044359	-0.640993	-0.0434646	-0.446443		-0.712156	-0.571046	-0.770157
P84243_C111	P84243	Histone H3.3	H3-3A	EIAQDFKTDLRFQSAAIGALQEASEAYLVGLFEDTNLC*AIHAK;FQSAAIGALQEASEAYLVGLFEDTNLC*AIHAK;FQSAAIGALQEASEAYLVGLFEDTNLC*AIHAKR;FQSAAIGALQEASEAYLVGLFEDTNLC*AIHAKRVTIMPK	4	99	38_C[527.3213];38_C[521.3074];27_C[527.3213];27_C[521.3074]	4	C	1	527.3213;521.3074	12	54	3	3	3	3	3	5	4	3	18	3	3	3	2	2	2	3	2	3	3	2	3	2	2	2	2	2	2	2	2	2	2	1	1	nan	1	1	2	nan	2	2	2	1	2	1	1	2	1	2	1	2	1	2	1	1	2	1	1	2	2	2	2	2	2	2	2	2	2	2	0.6998242873361239;0.9998697268260535;0.8192506273759884;0.8847129811823692;0.8046990101701962;0.8945248588512709;0.9934308534354038;0.9534355317643455;0.9988038954545577;0.9679172734293815;0.9972291283732918;0.9515473467862038;0.8316575655724742;0.7017724462560889;0.9997510937682358;0.9940427784974708;0.9962878635710517;0.9852368100332735;0.9158106239427144;0.9934973864790047;0.9594242096420963;0.9931045762692794;0.8661922520352004;0.9895998109789813;0.796501032399864;0.8191256914713346;0.4836622487995265;0.9990880412010399;0.969026352833641;0.07212733027319955;0.9789393628137655;0.9611789670094698;0.9997689462856036;0.9161694823778004;0.9145644105579183;0.9890503665557339;0.80068544558719;0.9936644562000859;0.9765618828229398;0.9806049281140488;0.977410329978653;0.9997106890044809;0.6930087195731132;0.9999961216242272;0.7269884988272967;0.9952649802543375;0.8295591234867723;0.7961685896005091;0.8963788369196166;0.9998163959362947;0.7047902443957537;0.9778211821603834;0.9950781809202963;0.9567213206109807;0.9818478913978614;0.9470895330306709;0.9986779668334885;0.97404393770484;0.9855119245017497;0.9531903033331204;0.9356934257043705;0.9724278735064883;0.9965996217701273;0.8703429597068565;0.5261447185380076;0.9997980464046352;0.7981722689850214;0.9985656093696885;0.43709559657789016;0.31084373275475946;0.9999196470036419;0.8076410100192188;0.4767249644246499;0.865853745600087;0.8436046535412709;0.9603891069316521;0.9643443299864481;0.9119779712122938;0.9958742583904435;0.986879288365951;0.9672675657547903;0.99993797999475;0.9052078630903678;0.9999394805947903;0.9869791708358836;0.9976976799445756;0.9990117484158885;0.9995100335460466;0.9397561681815051;0.9997481525670893;0.8536736806428815;0.967022928384509;0.8838071323343122;0.9781578554501915;0.8979249792604538;0.8620600055900246;0.9493364698771455;0.9927823557676483	0.99965	0.452367	0.695025	1.84131	1.06339	0.575187	0.751635	1.00067	1.12756	0.159738	0.993983	1.67004	0.944975	1.17229	0.234461	1.45222	0.228442	0.0980453	0.530582	0.399142	0.766804	0.325552	0.495059	0.140979	0.0898155	0.248705	0.9403496253547593;0.8140868079400778;1.094149706998431;0.9946467514402976;0.7386224519605067;1.415835235189131;1.318312758573144;0.3152761791291172;1.1513938022532955;1.08959239683954;1.156607298709996;1.0005614141058226;1.4552391624999808;1.2992981672383328;0.9973125913878395;-0.3577987643920611;1.1072561929281963;0.49309481969904045;0.45551059409380223;0.4318990888141807;0.730372490653823;0.6767888455862534;0.6634558220214162;0.789243780195556;-0.44832541208161963;0.8157057701890722;0.9329291103608999;0.7346098829894765;1.6856495398574516;0.4823393609531663;-0.580546645870036;0.6226392554361214;0.4470574906736399;-0.20412353512778564;0.1910595158322827;1.0902697496146003;2.0756668358607273;0.9876019596727453;2.677788987411022;0.8958411821082332;2.293085838662127;1.1691328994716779;1.7494373710521607;1.062174466786131;0.9776323629850291;0.8524980778138961;1.2228598927125636;0.6904962602650732;0.7577348634072367;0.6429264685047307;3.9094701375369105;0.7857974632742509;1.017995693037351;0.8749275195598297;1.052968140327896;1.0151072094831861;0.9907420275256352;0.7181083722790088;0.9413559006752693;0.9757790612645217;0.5098231982980594;0.7240285315968094;0.4555977574554952;0.563563694037952;1.262813735217016;0.886863329667531;0.29311587633353975;1.0263935912588715;5.998743980057658;1.3380117688012592;1.124498100650541;-0.2668503772301919;1.6785982050016275;1.0047687560122127;3.683575930254842;0.38549368030834646;0.6447284421829488;1.2033710061688165;1.2154053178786572;0.3625106677101266;0.7312984156209127;1.2313665156139986;1.3331026527974001;0.7604414938672189;0.23446794516299824;1.112206583387855;0.8866074467590657;0.9671938865615658;0.6759497129378822;0.8691312326320363;-0.2757471092265297;0.6548210853542336;0.5629626424345436;1.0496214158260866;1.1981302569068106;0.8164820514453618;1.2912675356182104;1.0412311770537517	0.877218	0.994647	1.31831	1.12049	1.07858	1.37727	0.319757	1.10726	0.474303	0.581136	0.670122	0.170459	0.874317	1.21013	-0.0491036		0.534848	-0.00653201	1.58297	1.8327	1.59446	1.45929	1.0199	1.03768	0.690496	0.757735		2.2762	0.785797	0.946462	1.03404	0.854425	0.958567	0.616926	0.509581	0.886863	3.51257	1.1245	1.6786	2.34417	0.385494	0.92405	1.21541	0.546905	1.28223	0.497455	1.11221	0.926901	0.67595	0.296692	0.608892	1.04962	1.19813	0.816482	1.29127	1.04123
Q32MZ4_C14	Q32MZ4	Leucine-rich repeat flightless-interacting protein 1	LRRFIP1	EIDC*LSPEAQKLAEAR;EIDC*LSPEAQK	2	44	4_C[521.3074];4_C[527.3213]	2	C	1	521.3074;527.3213	8	31	3	1	1	3	1	nan	4	2	16	nan	nan	nan	1	1	1	nan	nan	1	nan	1	nan	1	1	1	1	nan	nan	nan	nan	nan	nan	nan	1	nan	1	1	2	nan	2	2	nan	1	2	2	2	2	2	2	1	2	2	1	2	1	1	1	1	nan	nan	nan	nan	nan	nan	nan	nan	nan	nan	nan	0.8507933730940069;0.9901834004588914;0.9847977518364792;0.9693353921612791;0.5755409468563746;0.7921015884654257;-0.3929968693252658;0.9871541060714865;-0.2531298459104422;0.9674595167200403;0.8482300204292671;0.9637835835091364;0.8897106383017394;0.8931433678226053;0.6855150119647386;0.906138455691684;0.9641944559319838;0.0914038481063085;0.8541332141561686;0.8551256867735572;0.9234780947645554;0.9948430040729811;0.8476016840723247;0.9415185548956496;0.5968399645410477;0.9091194988508322;0.9776163572921214;0.5596849746924456;0.900762287326982;0.979636055446274;0.8907234935659445;0.899708962017428;0.9021094880829973;0.9392936193707166;-0.2104348355931856;0.9399198465120183;0.9063086455331258;0.9853039365940984;0.9993929198952567;0.7662408347101688;0.7221950541817027;0.15504284448467143;0.9414605732257558	0.877244	0.916553	0.874482	2.84963	-0.236077	0.191039	0.697686	nan	1.24593	0.851122	0.544138	nan	nan	nan	0.76296	nan	nan	0.296564	nan	nan	0.230454	0.66016	0.61465	nan	nan	nan	-0.23607698356132667;0.42224959306308363;-0.1433277101762253;0.2941958344039275;0.6976855802140531;-0.4220619482801384;3.057913577921518;-0.29625607488146444;1.06489403731941;1.2366816792485524;1.135779885013201;0.7182180381419152;2.422155514000716;1.0410727223978906;1.691503290774517;0.7513935811863645;0.1805493211839894;2.8496311152404314;0.01511154781902177;1.1599612364047371;0.4974285500581914;0.46989689371666704;0.8068917721508848;0.20426500830400926;2.001476059667421;0.698174649277318;0.9506264640007565;1.3982255739195055;-0.05672881286629058;-0.06118057319183424;0.895942894545159;0.34348150693353185;0.8135471412991582;0.47484295855049713;0.04686738092296675;0.9685093047891196;1.1457353490298803;-1.297815898169825;-0.3101457382779224;1.266428557950876;0.42865689687924363;-0.9304573044316593;0.7217645608324991	-0.236077								0.42225	-0.143328	0.294196	0.697686			1.31793			0.384319							1.23668	1.13578		1.57019	1.04107				1.6915	0.751394	0.180549	2.84963			0.0151115	1.15996	0.497429		0.638394	0.204265		1.34983	1.17443	-0.0589547	0.895943	0.578514	0.260855	1.05712	-0.803981	1.26643	-0.2509	0.721765
P63241_C129	P63241	Eukaryotic translation initiation factor 5A-1	EIF5A	EIEQKYDC*GEEILITVLSAMTEEAAVAIK;LPEGDLGKEIEQKYDC*GEEILITVLSAMTEEAAVAIK;EIEQKYDC*GEEILITVLSAMTEEAAVAIKAMAK;YDC*GEEILITVLSAMTEEAAVAIK	4	60	8_C[527.3213];8_C[521.3074];16_C[521.3074];16_C[527.3213];3_C[521.3074];3_C[527.3213]	6	C	1	527.3213;521.3074	11	42	nan	3	3	3	3	5	4	1	14	3	2	1	nan	nan	nan	1	2	3	1	1	1	1	1	1	3	1	1	2	2	1	2	1	1	1	1	nan	1	nan	nan	nan	3	nan	1	nan	1	3	3	3	1	1	1	2	1	1	nan	nan	1	1	1	1	1	1	1	1	nan	1	nan	nan	0.9889647897103505;0.9424750737504876;0.9955492221673108;0.9982172968930422;0.9998346483156467;0.985306344652948;0.9984513222070015;0.9942628477700118;0.9754364927298748;0.9799123504649389;0.9983450645202402;0.9865173902374617;0.8239749755278838;0.9863177243769077;0.9187484914841396;0.9923760316326184;0.7544020100058834;0.9996674712614368;0.9911407308351748;0.6356024305741871;0.9567393354663364;0.8298373269271663;0.9583892046783904;0.8508161535329956;0.9494513093246789;0.8376397365251611;0.9799759359845683;0.9928402610651288;0.9818851157277957;-0.5425683996587436;0.9729215122299665;0.9669589657695206;0.5929662155133218;0.8491787306614399;0.4333607939344441;0.6393752800884047;0.7669261173777729;0.9210311800918275;0.9711986851428909;0.9942720174334858;0.7334552872299094;0.9951088337767211;0.9964656034145747;0.9144776656577583;0.986255055608711;0.7200775318778144;0.9495411270226288;0.9881919829158992;0.9855703105590683;0.9930229619154659;0.8828573444508434;0.848467021737159;0.9989604154733648;0.9726255863442284;0.9999584887668389;0.9984005933349035;0.7720538423721912;0.8828226264238402;0.9659363992030608	0.00949742	0.246263	nan	0.0223276	-0.0057695	-0.0767015	0.105783	0.193659	0.296021	0.0501305	0.198357	-0.109507	0.0675834	-0.637411	nan	0.105461	0.072233	0.107935	0.097983	0.12604	0.313318	nan	0.269385	0.318778	0.105754	nan	-0.06414047695415784;-0.02818081776539932;0.0750127947843035;0.09779633973042981;0.24765810914973774;0.06394875212147874;0.24110640408362444;0.16617494819640194;0.39349310838219137;0.017745905430030202;0.34545885037441904;-0.13639179286191622;-0.14160754850608517;0.0478947838593518;-0.34490355819829593;0.19010247573878347;1.0149678162158802;-0.001709554111097536;0.1289546724565823;0.03856305620480885;0.14735469595418565;0.050130464421371326;0.22392186283743748;-0.1411728830520282;-0.4112698588317876;-0.6374112128460092;0.41409627523225073;0.09160858058502831;-0.003631157232134679;0.6820100015393125;0.14236261329185634;-0.007195783455778905;-0.24880252693438148;0.09997232874192942;1.8422035774200407;-0.3630038943438081;0.16752809568396484;0.06474835554051775;0.6099236882486275;0.3428837596216593;-0.14890561201197253;0.11993720859593862;0.19903158017410844;0.03698382752993261;0.06040956249009606;0.10421369097845887;-0.08347639481228752;0.6794326635739485;-0.064481722409928;-0.15192039554117326;0.22802641721292066;0.10114070853029564;-0.04067109988022649;0.6813919179111798;0.46765268656730297;0.1469961453273939;0.6493354578417531;-3.7974668113557946;0.061678779574844626	-0.0641405	-0.0281808	0.0750128	0.172727	0.152528	0.279834	0.0177459	0.345459	-0.136392	-0.141608	0.0478948	0.190102	-0.00170955	0.128955			0.0501305		0.223922	-0.141173	-0.41127		-0.637411		0.414096		0.0916086	-0.00363116	0.68201		0.142363	-0.00719578				0.0999723	-0.0977379	0.0647484		0.476404	-0.148906	0.119937	0.199032		0.0369838	0.0604096	0.679433	-0.0644817		0.101141	-0.0406711	0.681392		0.467653	0.146996	0.0616788
P23258_C13	P23258	Tubulin gamma-1 chain	TUBG1	EIITLQLGQC*GNQIGFEFWK;PREIITLQLGQC*GNQIGFEFWK	2	33	10_C[521.3074];10_C[527.3213];12_C[527.3213];12_C[521.3074]	4	C	1	521.3074;527.3213	9	18	nan	3	3	nan	3	1	1	1	2	nan	2	2	nan	nan	nan	3	2	2	1	2	1	nan	nan	nan	3	2	3	nan	nan	nan	1	nan	nan	nan	nan	1	nan	nan	nan	nan	2	nan	nan	nan	nan	nan	nan	nan	nan	nan	nan	nan	nan	nan	nan	2	nan	2	nan	nan	nan	nan	1	nan	1	2	nan	1	0.36238881501322345;1.0000000000000002;0.8331956762121211;0.8307979669761341;0.93948302103859;0.999088613503183;0.9539710545310233;0.7117384943175805;0.9955455621751933;0.9986789802316652;0.9965090952241179;0.992544151075033;0.9419597001688653;0.9995041613959218;0.998257457601191;0.7951277713952203;0.9727066088059009;0.9995110922679761;0.9258557742282365;0.8931962708087502;0.8743840654589725;0.9999710688480427;0.9861479583412676;0.997245654231094;1.0;0.9996436700093142;0.995829365635201;0.9998412514301233;0.9758323073562806;0.9247802477756102;0.831388297194684	0.0749875	0.221213	nan	0.021583	0.254611	nan	0.14801	-0.295053	0.449965	-0.177491	0.0772219	nan	0.163908	0.0321314	nan	0.1817	0.222458	nan	0.0355743	nan	nan	nan	0.155461	nan	0.287003	0.100977	1.2875092044770249;-0.31396846391021377;0.23373771259475906;0.04332638959133089;-0.295053340031038;0.21932644960353256;0.14614002842989907;-0.31926780625414014;0.4075274969747828;-0.03856320221290462;0.14302144973741263;0.1134072858329244;0.08167392039114067;-0.13851803626697082;-0.2164633905790867;0.043170000943261226;0.16389617382754737;-0.03927037265528777;0.4499650971766276;-0.039033408982903514;0.36685018149660537;-0.11777536639316055;-0.24654450119535476;-0.018206718955409117;0.17836440580959873;0.20569676579693186;0.16683023974516623;-0.9749907516593097;0.18639538385079146;-0.25180643368301925;0.21578714486334194;0.15851169178995067	0.48677	0.233738	0.0433264		-0.295053							0.14614	0.184482	0.113407			-0.177491						0.103533	-0.0392704		0.449965				-0.0390334	0.36685					-0.18216	0.0800788	0.16683							-0.0327055				0.187149
P22392_C145	P22392	Nucleoside diphosphate kinase B	NME2	EISLWFKPEELVDYKSC*AHDWVYE;SC*AHDWVYE	2	57	17_C[527.3213];17_C[521.3074];2_C[521.3074];2_C[527.3213]	4	C	1	527.3213;521.3074	10	39	3	3	1	3	3	nan	3	3	16	3	nan	1	2	2	2	1	1	1	nan	1	nan	2	2	2	1	1	2	nan	nan	nan	nan	nan	nan	nan	1	1	2	nan	1	1	2	nan	1	2	1	2	2	2	1	1	1	1	1	1	2	1	2	1	nan	1	2	2	nan	nan	nan	1	nan	nan	0.3813994345047618;0.846947728410134;0.9895632858337061;0.9983818355128723;0.9778683691094474;0.9329819488926425;0.9960132546575975;0.5304707227345647;0.6248972372788261;0.31219789736363723;0.9234252746327585;0.9985277894012414;0.9716204739074719;0.9569335963408916;0.999181322352868;0.9647935328597038;0.9821170324234794;0.9827694773772111;0.9984442351328402;0.9878067368955159;0.49885436628659036;0.9941245695140625;0.9214020884602577;0.9957225523225763;0.9979878698354598;0.9958171522480049;0.998000480247677;0.9730096519063173;0.9987059359688961;0.9847356407719234;0.9846904319627385;0.42358966898386063;0.8785590979231356;0.6152074789966904;0.9965904571135403;0.9941378093248491;0.9700634447952858;0.9464812597508467;0.9975109087339498;0.7702613116299126;0.8313202554231098;0.9991744222115838;0.9975969795777856;0.9824541058274371;0.9827712604748307;0.9850480536190335;0.9995502325717176;0.9977860178325613;0.9981341219503236;0.9482395638794212;0.9864648409875002;0.9700816395634742;0.9984436998818239;0.9994218757178169;0.8645024856609078;0.995067461175849	0.301024	0.755061	-0.0888309	0.0712816	1.08779	-0.303544	0.591638	nan	-0.0714557	-0.020529	-0.156272	-0.182071	nan	2.08222	0.0982611	0.0868685	nan	0.204726	0.656803	nan	0.0436106	0.164744	0.185215	0.133166	nan	nan	1.0877947902743372;-0.003200446786643356;-0.24661510901684086;-0.6284323106339631;-0.425468141433002;-0.3123416494161118;-0.2052079652236114;1.2440032940202566;-0.06951403838971164;0.9637729371372717;0.23707878403699686;-0.15011714194274448;0.16020165959193236;0.16954108508802354;-0.07634118970606923;-0.08619541842088341;0.00536310116884457;-0.14567355226963138;-0.2565120423901146;-0.3047034116402917;2.0822244223631015;-0.026123294389191372;-0.14895967137129018;-0.07726362968881208;-0.07513205534864337;0.06551836210066911;-0.1712030114721318;0.12853702871576161;-0.15581279577024507;-0.11682405442993546;-0.2832006298170887;0.16643113154658912;0.05120346339471714;-0.0037897955223529563;-0.32931749664990984;-0.022274278996320993;-0.0700746941455836;-0.515184110837461;-0.17706697784024206;-0.13752552049867145;-0.06624100941264205;-0.19002379169575603;-0.0035955605441145054;-0.18415168002480115;0.27565920042521186;-0.231103230795143;-0.17793736234190768;0.06191532587234443;-0.03645749028824724;-0.2872545050764662;-0.49273862724244216;-0.32068066373246373;-0.2277379882379011;-0.3559218183410896;-0.41203414155041634;-0.33446380385806307	1.08779								-0.124908	-0.52695	-0.258775	1.244	-0.069514	0.600426	-0.150117		0.164871	-0.0763412	-0.0404162	-0.201093	-0.304703		2.08222			-0.0261233		-0.113112	-0.0751321				-0.0528423	-0.0136379	-0.200012	0.166431	0.0512035	-0.0037898		-0.329317	-0.0222743		-0.0700747	-0.346126	-0.137526	-0.128132	-0.00359556	-0.184152	0.275659	-0.20452	0.0619153	-0.0364575	-0.389997	-0.320681	-0.29183	-0.373249
O75694_C704	O75694	Nuclear pore complex protein Nup155	NUP155	EITAIESSVPC*QLLESVLQELK	1	45	11_C[527.3213];11_C[521.3074]	2	C	1	527.3213;521.3074	12	44	3	3	1	3	3	5	3	2	13	3	3	2	1	1	1	1	1	1	nan	1	nan	1	1	1	1	1	1	1	1	1	1	1	nan	nan	1	1	1	nan	1	nan	1	nan	nan	nan	1	1	1	1	1	1	1	1	1	nan	nan	1	1	1	1	1	1	1	1	1	1	nan	1	1	0.9878937076227539;0.9935416635205034;0.9777083404278306;0.9931935464552245;0.976018871231651;0.9957346483565801;0.8897993712851894;0.9903662434095394;0.970839827717947;0.8894756294844856;0.9986293540207489;0.9999999999999999;0.9994122375613987;0.984697362506253;0.9316176156953658;0.9872431370360005;0.9425991042438802;0.9962006760869087;0.9994683818814973;0.9966755805015005;0.9838832386696795;0.9728650978384258;0.9914460170599727;0.9995265847821896;0.994048433694772;0.9029201192292551;0.917499791969449;0.9643624717667374;0.9995685910070317;0.9993466201721426;0.9837189681322249;0.9116110192687558;0.9933055374640168;0.9971759074067018;0.9807240564174775;0.9998667514113388;0.9496853455009979;0.9808267247732634;0.9989366129368052;0.9894893428200013;0.924325867394648;0.9065458304764812;0.992028022634827;0.9614674494431432	0.421043	0.319874	0.484501	0.0463323	0.370428	0.61944	-0.0286588	0.71477	0.781701	0.105348	0.875226	0.532745	-0.00723133	0.557913	0.180122	0.0640943	nan	0.120851	0.431585	0.109078	0.190396	0.249742	0.327135	0.0226718	0.184926	0.0261265	0.37042800663229175;0.5875248255173333;0.8797503314149324;0.7435766243619082;0.657644286824582;0.7053563111547072;0.7473334419362985;0.6038417130850743;0.5071456925514841;-0.5092501097224128;0.3258269466335809;0.09744662503208414;-0.0712457159539224;0.2819424729739347;0.5223671789377542;0.5171204535835839;0.5587487221641595;0.5763876962926077;0.539439281999157;0.9564366024755604;0.5787849768787513;0.8098819336210712;-0.21374705683820253;0.04900546398850826;0.14304760670167438;0.30675247152373775;0.6669058488543143;0.4798442690600583;-0.002895190043423354;0.023086225818527973;0.11880590942490649;1.3875430240234023;0.5494798792849684;0.8816047340182339;0.6987699384011508;0.6482576181579699;0.7433265689786616;1.1702437074166272;0.5178739882194012;0.4973019662011492;0.7474792218919345;1.506189886957745;0.9674834518562628;1.062385138919906	0.370428			0.587525	0.87975	0.743577	0.657644	0.705356	0.747333	0.603842	0.507146	-0.50925	0.325827	0.0974466	-0.0712457		0.281942		0.522367	0.51712	0.558749	0.576388		0.539439		0.956437		0.578785	0.809882	-0.213747	0.0490055	0.143048	0.306752	0.666906	0.479844	-0.00289519	0.0230862	0.118806		1.38754	0.54948	0.881605	0.69877		0.648258	0.743327	1.17024		0.517874	0.497302	0.747479	1.50619			0.967483	1.06239
Q13885_C12	Q13885	Tubulin beta-2A chain	TUBB2A	EIVHIQAGQC*GNQIGAKFWEVISDEHGIDPTGSYHGDSDLQLER	1	22	10_C[521.3074];10_C[527.3213]	2	C	1	521.3074;527.3213	9	21	3	3	3	1	3	3	nan	1	2	nan	nan	2	1	1	1	1	1	1	1	1	1	nan	nan	1	1	1	1	nan	1	1	1	nan	nan	nan	nan	nan	nan	nan	nan	nan	1	nan	nan	nan	nan	nan	nan	nan	nan	nan	nan	nan	nan	nan	nan	nan	nan	1	1	nan	nan	nan	nan	nan	nan	1	nan	1	0.9721763230311389;0.8240315943960329;0.971219389612653;0.9873344040028402;0.9928853839274868;-0.31332436087301807;0.9466608007415156;0.4393598535440548;0.8689284225002272;0.967405342685155;0.92468914887057;0.9892830210368336;0.8558862483680791;0.9106649675722093;0.9248220386714807;0.9958107963124421;0.955294790799818;0.9986098620891666;0.9878104630682493;0.9996340106401758	0.791355	1.40692	-0.656553	0.989332	-1.24236	3.74953	1.56028	0.6259	nan	0.916602	0.81021	nan	nan	0.369257	2.34329	0.184952	2.66857	nan	0.623187	0.235125	nan	nan	0.0581091	nan	nan	0.0459405	0.389468282031954;0.20536685348696954;-4.321928094887363;0.8295150648856205;0.36856267714386753;0.6796236651567673;3.749532201318609;1.6041732469442385;2.160361406493276;0.9163089254084685;0.9166021430337875;0.4017417539451996;0.336772115305611;-3.3511564136679044;0.903692494587293;0.4778054424674852;0.9519525954752852;0.8259255195636577;1.1901193023215633;0.769120919062705;0.8512996425574808	0.389468	0.205367	-4.32193	0.829515	0.368563		0.679624				3.74953	1.60417	2.16036	0.916309			0.916602						0.401742	0.336772									-3.35116	0.903692	0.477805	0.951953	0.825926	1.19012				0.769121			0.8513
P07437_C12	P07437	Tubulin beta chain	TUBB	EIVHIQAGQC*GNQIGAKFWEVISDEHGIDPTGTYHGDSDLQLDR;REIVHIQAGQC*GNQIGAKFWEVISDEHGIDPTGTYHGDSDLQLDR	2	54	10_C[521.3074];10_C[527.3213];11_C[527.3213];11_C[521.3074]	4	C	1	521.3074;527.3213	12	50	3	3	3	3	3	5	4	3	14	3	3	3	1	1	1	1	1	2	1	1	1	1	1	1	1	1	1	1	1	2	1	1	1	1	nan	1	1	nan	1	1	2	1	nan	1	1	1	1	1	1	nan	1	1	1	1	nan	nan	1	1	1	1	1	1	1	1	1	1	1	1	0.9977041551383021;0.9657420771064561;0.9814456826220737;0.9467085090318447;0.849980151233064;0.7944195019292307;0.6800050013415602;0.9998803320473241;0.9363454049507959;0.9097347610822518;0.990460658815835;0.8810078591437405;0.9330096092373045;0.9992975519829601;0.9327572916044542;0.8607013867398692;0.7278752516329402;0.9975312280441968;0.9723994537909246;0.9832960490860757;0.9329254313799455;0.9993763895254786;0.9749344415889417;0.9892830210368336;0.792447205679799;0.9525425106035081;0.9772852118393639;0.5954287566930551;0.9810093359352395;0.654772153144101;0.6025205018036509;0.8599129332384725;0.8056708729468667;0.9874461447091196;0.9749129896622635;0.678030755075188;0.5954017139596023;0.9996506939475442;0.8230141059471904;0.8453118938461324;0.9878104630682493;0.8854580049506741;0.8897167741168018;0.8995331833982079;0.9195474530443835;0.9391666129570363;1.0;0.9152849264195395;0.25561613773044917;0.9794835368951328;0.6758553955695116	0.83467	0.396086	0.785499	1.4934	0.42636	0.806316	1.30522	1.00893	0.855845	0.0363754	1.12487	0.788059	0.922352	0.462811	0.33054	0.981662	0.129516	0.026644	0.290928	0.700774	0.549405	0.274714	0.487699	0.220123	0.132704	0.172971	0.4005040425187102;0.31172187819128117;0.5668540648045932;0.8385437024629186;0.40234812968899136;0.7253254804664899;0.11630096135657164;4.321928094887363;0.8593066202318834;0.7914546534343453;0.790417649694914;0.8370762080898082;1.6276677977342426;1.0623902242826049;1.2255972690834662;-0.25385954876577815;1.1005001315236758;-0.515786676684589;0.07062896585159102;0.7795979036250439;1.01229120364265;0.572288742851313;0.39164899438820744;0.6600122555911512;0.336772115305611;0.4408519365785525;1.1936235307425171;0.3393639872340999;1.4495389909622318;0.8111896622541153;1.0692712696056683;0.8865941444436142;1.1503360559066333;0.5059868056608257;0.7001747623623996;0.8622854725043883;4.321928094887363;0.7026010580046324;1.1855027882789073;0.7666669848346264;1.8623377877301344;0.5841050844517611;1.6297069998677276;0.9294826229972595;0.8854080710695218;1.2818948941576953;1.2391119226427385;0.5812346733881792;1.8675816630030306;0.3782509269201444;1.194703359195409;0.8960206048086743;1.6516711201204122	0.400504	0.311722	0.566854	0.838544	0.402348	0.725325	2.21911	0.859307	0.791455	0.790418	0.837076	1.62767	1.06239	1.2256	-0.25386		0.292357	0.070629	0.779598	1.01229	0.572289	0.391649	0.660012	0.336772	0.440852	1.19362	0.339364	1.44954		0.81119	1.06927	0.886594	1.15034	0.505987	0.700175	2.59211	0.702601	1.1855	0.766667	1.86234	0.584105	1.62971	0.929483		0.885408	1.28189	1.23911			0.581235		1.86758	0.378251	1.1947	0.896021	1.65167
Q9BUF5_C12	Q9BUF5	Tubulin beta-6 chain	TUBB6	EIVHIQAGQC*GNQIGTKFWEVISDEHGIDPAGGYVGDSALQLER;EIVHIQAGQC*GNQIGTK;MREIVHIQAGQC*GNQIGTK	3	80	10_C[521.3074];10_C[527.3213];12_C[527.3213];12_C[521.3074]	4	C	1	521.3074;527.3213	12	45	3	2	2	3	3	4	3	3	14	3	3	2	3	2	1	nan	1	1	nan	1	1	2	1	1	1	2	1	nan	2	2	2	2	nan	nan	3	4	2	nan	3	2	3	nan	nan	nan	2	2	2	1	1	1	1	2	1	2	3	2	2	nan	2	1	1	2	1	2	2	1	2	nan	0.6583442172216761;0.9778546578958526;0.9987237085506965;0.9744699539749622;0.9599374727507499;0.8105114979928797;0.9977835449839118;0.883356194113661;0.9820017894561395;0.9785305851961609;0.9801908432730189;0.8021398825353349;0.9645051836817179;0.9634086569098652;0.8199712993019321;0.9990144025153141;0.9679977172471401;0.5831375976509248;0.75183051454243;0.9914464024502098;0.9999987387891258;0.9509130923486525;1.0000000000000002;0.7928799025396995;0.9157530785929815;0.8130863846915657;0.7917448961073997;0.9909885699457106;0.7874004250742137;0.9640542039876105;0.7455619659255507;0.9995855745202833;1.0;0.9572860584376309;0.8953722055492923;0.8478371715949526;0.9596933985911896;0.7415703611478788;0.7356730421512547;0.9376998362331787;0.7892799011315719;0.998339251195533;0.9145562037382441;0.9394977263227713;0.9033090893319033;0.9358075788355511;0.7735651793863182;0.9801002488116672;0.97832358642328;0.9173669712170218;0.9147585467027494;0.799496671032741;0.7761793025117177;0.8572323598741102;0.9546030077821048;-0.0755917214315729;0.9984719065424236;0.9450399842353843;0.8716198116063043;0.7928849771133366;0.9411926476811424;0.9405552333366133;0.9828063919577515;0.6804766619525511;0.9934197633131854;0.8763862451380792;0.9964134692098365;0.8348411610553431;0.877702120460558;0.9827378225161807;0.9991806429603485;0.6733732827094245;0.9990724924082421;0.7214970546603962;0.9558704248768858;0.8076683516962622;0.9716381684098978	0.348251	0.300075	0.539597	0.630306	0.346476	0.246139	0.357763	0.366765	0.621238	-0.308009	0.180733	0.768181	0.458123	-0.0282991	0.125841	0.317471	0.528984	0.220543	0.213854	0.0420827	0.357177	0.883655	0.593899	0.616435	0.109877	0.210466	0.7205236545366248;-0.02757256981199291;0.04681743443870542;0.7947452421483365;0.10282360322014444;0.6411970076152536;-0.0014743864743720723;0.6407688683325656;0.2439635026513406;0.4652761798297806;0.46901125946773886;-0.13107686812642805;0.18708002822828185;0.24140511312445667;0.16721859147850468;0.4853507596953302;0.14866878707749903;0.5890608679224163;-0.9284137436485387;-0.05661996851063797;-1.1376254130034968;0.517989258233229;0.7037412055297386;3.7823288947642806;-0.7968061577263255;-0.6018999714687938;0.3207664004414108;0.9579796681406291;1.4388424770384247;0.2263279573043387;-0.04624492031736516;-0.3079978753744866;0.12052313822415078;0.33585549969373457;1.0025164898912453;0.6875970591239725;0.7922051600918117;0.8975880056542055;0.9103718154737939;0.4611180637952277;0.21983247462335395;-0.0957787499860213;-0.014733749159534359;0.8430895100638637;0.37702063663144386;0.11026632186688032;1.056075871953901;0.2656018846522239;0.8256350798954151;0.4162987415261684;0.4108524285378204;0.012639711883885633;0.6623189374498435;0.40582049755893823;0.854791927331282;-0.07426475287676283;2.0009806556701792;-0.03752695062070405;0.40522419101465285;0.6945179643222044;0.1180209518132324;0.5871311763139905;-0.10078166681316024;0.023529503404158585;-0.4330972579564351;-0.29145292904211023;0.9840281123395074;0.1638928626774396;0.09947430883603778;-0.22288487737300128;-0.4476929001572896;0.16768642100049957;-1.3164292095874126;1.1303012665386913;-0.0813435433302306;0.2411180451459317;0.5118448071386127;0.8901776111098311;0.2329920378399845	0.720524		-0.0275726	0.420781	0.37201		0.319647	0.35462	0.469011	0.0280016	0.241405	0.167219	0.31701	0.589061	-0.928414		0.703741	-0.699353	0.639373	1.43884	0.226328	-0.177121	0.120523			0.739901		0.90398	0.219832	0.414178	0.377021	0.583171	0.545618	0.410852	0.662319	0.40582	0.854792			0.963358	-0.037527	0.549871	0.352576	-0.100782		-0.291453	0.984028		0.131684	-0.335289	0.167686	-1.31643		0.524479	0.376481	0.561585
Q9H4B7_C12	Q9H4B7	Tubulin beta-1 chain	TUBB1	EIVHIQIGQC*GNQIGAK;MREIVHIQIGQC*GNQIGAK	2	25	10_C[521.3074];10_C[527.3213];12_C[527.3213];12_C[521.3074]	4	C	1	521.3074;527.3213	11	24	2	2	2	2	2	2	1	1	5	2	3	nan	1	nan	1	nan	1	1	nan	1	1	1	1	nan	nan	1	1	nan	1	nan	1	nan	nan	nan	1	nan	nan	nan	nan	nan	1	nan	nan	nan	nan	1	1	1	1	nan	nan	nan	nan	nan	nan	nan	1	nan	nan	1	nan	1	1	1	1	nan	nan	nan	-0.17996505475777472;0.5673722394496914;0.9936803573424623;0.3546140083699609;-0.1479576636444832;0.3416767504762233;0.2431987420504324;1.0;0.7839893927787136;0.9881915940616114	-1.88367	2.28996	2.9391	-1.49901	-2.29252	-0.725917	-2.09352	-4.32193	-4.32193	-4.32193	0.984088	-1.99625	-3.07056	nan	1.95562	3.99221	2.87001	5.08553	3.4912	nan	nan	nan	3.73488	3.289	2.16743	nan	-4.321928094887363;-0.2631199869391615;-4.321928094887363;-4.321928094887363;-4.321928094887363;2.870094037597641;0.3751301358753054;-4.562166794817303;-4.321928094887363;-4.321928094887363;0.3294227226831099;-4.321928094887363;-4.321928094887363;-0.5678370030017548;-4.321928094887363;4.321928094887363;1.5562695845003236;1.3239038539309629;-4.321928094887363;-4.321928094887363;1.7864113266030053;4.321928094887363;-1.1878978224426813;4.321928094887363	-4.32193		-0.26312	-4.32193	-4.32193				-4.32193	2.87009			0.37513	-4.56217			-4.32193		-4.32193		0.329423								-4.32193	-4.32193	-0.567837	-4.32193		4.32193	1.55627	1.3239	-4.32193				-4.32193					1.78641				4.32193					-1.1879	4.32193
P04350_C12	P04350	Tubulin beta-4A chain	TUBB4A	EIVHLQAGQC*GNQIGAK;EIVHLQAGQC*GNQIGAKFWEVISDEHGIDPTGTYHGDSDLQLER;MREIVHLQAGQC*GNQIGAK;REIVHLQAGQC*GNQIGAK	4	53	10_C[521.3074];10_C[527.3213];12_C[527.3213];12_C[521.3074];11_C[527.3213];11_C[521.3074]	6	C	1	521.3074;527.3213	10	29	nan	3	3	3	3	5	nan	1	2	3	3	3	nan	nan	nan	1	1	1	4	4	4	1	1	1	1	1	1	1	1	1	1	1	nan	nan	nan	nan	nan	nan	nan	nan	1	nan	nan	nan	nan	nan	nan	nan	nan	nan	nan	nan	nan	nan	nan	nan	nan	5	1	1	1	1	1	1	1	4	4	5	0.9999936767987759;0.9977834393834463;0.9526565976506907;0.9999935771244914;0.9998040907403342;0.9676784383302692;0.9999922937064737;0.999946838968183;0.9904311455038338;0.9939335640957051;0.9998465620903126;0.9999932269613794;0.9250658353161271;0.7844407569557994;0.9588756056782055;0.8120225061503211;0.9707709118062723;0.9098445602560233;0.9206716754642987;0.9625703329426416;0.9991520264770144;0.9570948200415769;0.9998317402687451;0.9696151080498743;0.8794926271490942;0.9239684316768016;0.9616248633628556;0.9820114308258859;0.8913309805865223;0.9983862860136689;0.9980761113230211;0.9999989521373294;0.9963475606549512;0.999999770136164;0.9999936607340301;0.9588989093436301;0.9037561402474149;0.9999913939252679;0.9662132976493653;0.9999834555615492;0.9968943904825189;0.9017945501730721;0.6627316194254417;0.9974542365769655;0.9948487934015695;0.9989928858943086;0.9570912455711076;0.9999992330544637;1.0;0.9826357996272532;0.8764945949200564;0.9999392806708894	0.466639	0.244203	nan	0.691116	0.0446303	0.696544	0.350795	0.53731	nan	0.677519	0.530128	0.626934	0.447786	0.0636328	nan	0.115069	0.146378	0.448615	0.978541	0.106177	nan	nan	0.0450884	0.248625	0.116126	0.0379657	-0.18364227003304798;0.309028709448089;-0.05222779789538535;-0.028902930018042432;-0.3598720339633096;0.12958944851187473;0.08071979694275493;-0.1591103073905397;0.16726407943526264;0.3514523525188411;-0.14668549447930807;0.26003900089173354;0.4351044712321216;0.6374661734871252;0.6408007460365676;0.42040277140199833;0.5527737984016249;0.4920549312027201;1.2109702758354732;0.3866068894100593;1.0536355662207537;0.7655678394015117;-0.7668194910287738;0.6775188560103262;0.9106270174716413;0.4469673719854311;0.523206488143654;-0.1474243921687068;0.19076637231673968;0.05654274667068039;0.005280959392035087;-0.05063019758836575;0.21009276345787098;-0.09762721092977647;0.16008338897892616;-0.30018632868711737;0.40396854064501647;0.09873171553546767;0.14414561145946264;0.10525985521138626;0.34076120564454065;0.5712583625123661;0.4313376806704233;0.7547805558072865;0.5582834484682171;0.7602843260754442;0.49824609748738424;0.35741964741025806;0.5620107827968324;0.55493200729656;0.5674574743270268;0.8941369329298801	-0.0405654	-0.0391953	0.213652	0.435104	0.637466	0.640801	0.420403	0.552774	0.492055	1.21097	0.386607	1.05364	0.765568	-0.766819			0.677519		0.910627	0.446967	0.523206	0.0309119	0.0547266	0.10526						0.340761	0.571258	0.431338				0.754781	0.558283	0.760284				0.498246			0.562011
Q92552_C49	Q92552	28S ribosomal protein S27; mitochondrial	MRPS27	EKEHYC*LADLASLMDKTFER;EHYC*LADLASLMDKTFER;EKEHYC*LADLASLMDK	3	150	6_C[527.3213];6_C[521.3074];4_C[521.3074];4_C[527.3213]	4	C	1	527.3213;521.3074	12	55	3	3	3	3	3	5	5	4	17	3	3	3	3	3	3	4	4	4	1	1	1	3	3	2	2	3	3	4	4	4	4	4	1	1	2	3	4	1	2	2	4	2	2	2	4	2	3	1	2	3	3	2	2	2	2	2	5	nan	5	3	3	3	5	4	4	1	1	1	0.9969318198631066;0.9988242269206262;0.6164043623270627;0.7334912806124445;0.9813393331048159;0.9938769051363953;0.8616608632527761;0.8084271492958519;0.9941529879644119;0.9835569113576185;0.897138668248448;0.978031348726735;0.8884647286015201;0.9979651143411301;0.9403114340736807;0.9547771422814401;0.7945097111692968;0.9778890701812376;0.9941715262123897;0.9714219166210804;0.9822643355743941;0.9887958660678174;0.9752508047540663;0.9673181894426669;0.6626563824244347;0.9477744554000213;0.8724914747825148;0.9997295881397404;0.9932313480129942;0.8077120376904542;0.9070629015034697;0.8539885760794624;0.9989842349394072;0.7824311893829217;0.9764588959360655;0.9567414055628988;0.9782935025170806;0.9747210804576091;0.9999729938295828;0.8862756035898934;0.8946464566856827;0.7955390198355613;0.9755823369991418;0.8959572072516212;0.9745566159987739;0.8379416166955268;0.9736576259984215;0.9779844632263367;0.9992856543873693;0.9794641706023923;0.976356629212036;0.9668540860676071;0.93770043947609;0.9925586055100942;0.9335873024818203;0.9728410913653904;0.9998898902509373;0.9939942192150012;0.9618394090551734;0.9988441118505224;0.9073514590299859;0.7558646980085699;0.9894340015602694;0.9440389890542106;0.9997354424305132;0.9882244871369382;0.8521695107414579;0.8160865951432817;0.9855194420244844;0.9886498114864083;0.9995124974623136;0.7650691017927355;0.9883643405309023;0.997793706017598;0.9734142933505894;0.6221781057065845;0.9732549233964877;0.945767874305144;0.9559920940157229;0.9835250653686542;0.9935543110459237;0.9824148704002867;0.9611418356081936;0.993077434074703;0.8948080057542848;0.9404427056800934;0.8729440824069269;0.7374531065478761;0.9841785301976967;0.9456623323428647;0.9643907290162558;0.9999269372487765;0.9831623952737961;0.9976073505182939;0.9809144832264621;0.9602613050225082;0.7315014954044545;0.9172217514988216;0.8252912808805642;0.999237040684233;0.958527313588054;0.990928556995869;0.9997191576197535;0.9599790388557337;0.9522601092621595;0.9329199250710716;0.8996804953647576;0.958402788511566;0.9992121858091983;0.9369246350709091;0.871393614955694;0.5227904742014094;0.9943549500246339;0.9806235893040764;0.8674837417717279;0.9830240074470793;0.8834276577024939;0.98668263057748;0.9848583954247054;0.9902006921097983;0.9546804810704765;0.999907854873915;0.9997491134251216;0.8739579244355886;0.9726725258820199;0.9835793910659817;0.9986584045441024;0.9791603470140866;0.9872061028535638;0.3319385886673168;0.9700785994206248;0.8773869518886322;0.9718005979517035;0.9095998805574207;0.985090166079074;0.996112194878473;0.8751453031461527;0.9999106804942802;0.9861513420420943;0.884009251100013;0.9332827343076884;0.514727188127335;0.8016102434633757;0.9964364096222365;0.944149060885878;0.9850468306346776;0.9547807720047977;0.9296390629218874;0.9961924672132281	0.274094	0.251596	0.167988	0.102645	0.387169	0.709986	-0.0457552	0.237301	0.572167	-0.0855617	0.312949	0.574064	0.280752	0.0754225	0.21845	0.142735	0.449819	0.134836	0.30544	0.0578449	0.937975	0.372827	0.663457	0.0803141	0.104396	0.231646	0.1400285509394731;0.11510351687123349;0.9063763905119832;0.4501940942218127;0.3200802310701304;0.3123495417305472;-0.08064399293903246;0.12831030902394164;-0.155118614863905;0.5388799429530253;0.36525808939597915;0.2734808994341631;0.14739903692094825;0.2802744899486983;0.03675650352328624;-0.25578011322996225;0.01558281528071082;0.3506196935351765;0.3031221350750554;0.28738350903852145;0.15543328231885187;0.26652249412795403;0.24089975959536794;0.6002138548881045;0.7678252939344233;0.7250219172857686;0.6349517099797528;0.836673350173606;0.9413604133049045;0.7073382767707966;0.4291847459718944;-0.7239922014561955;-0.05206196726151922;0.5122891564869996;0.1544632187315125;0.19907560309288455;-0.09129221115338351;0.051685737427581806;0.1389304614605776;-0.0013415723042520154;-0.05786496905219165;-0.5503277799394652;-0.00352720088116942;0.711852733223583;0.25290244003454126;0.46290261508378217;-0.17684027783066186;-0.06359632459845792;0.7671037302935614;0.6331287153486925;0.5628161835873101;0.4262148388738731;0.4928808959246504;0.4826137357291906;0.6064509622257375;0.7690353405164376;0.52947354456307;0.1576648857039077;-0.18612283189772452;0.2547254612012387;-0.9299211587703389;1.1928187815503914;1.3390812182351786;1.642688216334047;0.4120199628256111;0.8404898192009997;0.49445009563517944;-0.9625283688387072;1.299267139897442;1.177858682163138;1.5665114340623547;0.2993252806745706;0.2490538315831784;0.03280177675091946;0.07352478178267752;0.8482783191604893;0.35445359616652844;0.5786332050197789;0.26807405799154105;0.18420902637851738;0.3166059524755001;0.27204467284564554;0.3439917470272023;0.336417344210651;-0.0759839264999537;0.3348065321358742;-0.11146854477715468;0.18163439372280335;0.7454312385149917;0.34545925645512554;0.23448899564661585;0.2042133441452963;0.3842127607081901;-0.015245354120046599;0.022908234747498226;-0.07456526572489465;-0.4454800015729928;-0.007885417381224743;0.3155484506996055;0.23352489006462382;-0.21982541462944835;0.11774961957875586;0.2935808190202133;0.1864590115993182;0.512681396560229;-2.6536627936521864;-0.8121210516571314;0.47597716969613935;0.6702442219905208;0.08408073608946212;0.18982214640903464;0.9444398731291667;0.39585494204486116;-0.14635549325785338;0.42133844955683314;0.4419300000285989;0.7413746078650207;0.6187878557923646;0.596621207204304;0.6932452110608563;0.7273728097927465;0.7572967116734679;0.4518350360933912;0.28476113679491355;0.5015856289752854;0.0930317628843539;0.05759484192316671;0.34303874607286255;0.37482325575244246;-0.09316985182682966;-0.06728692591774725;0.3723196262341727;-0.07665102240023008;0.24591474578872782;-0.002540441371768948;0.3490576480224022;0.5665574211565289;-0.14555055746584222;-0.09682506625408614;0.4170009354022437;0.5295624520608366;3.734464140535537;1.6642469628820435;0.21326756116833528;0.4903760191733926;0.469035239616941;0.7129308010052529;0.8236218582024261;0.7282538417253049	0.140029	0.115104	0.906376	0.316215	0.246784	0.21044	0.159352	0.253711	0.725022	0.836673	0.568262	-0.388027	0.199076	0.0516857	-0.0296033	-0.550328	0.357903	-0.120218	0.633129	0.482614	0.606451	0.157665	-0.186123	0.254725	-0.929921	1.33908	0.41202	0.66747	1.37219	0.161289	0.354454	0.326512	-0.0759839	0.345459	0.234489	-0.0449053	0.11282	0.24002	-1.73289	0.573111	0.136951	0.421338	0.656017	0.742335		0.451835	0.393173	0.0753133	0.358931	-0.0802284	0.245915	0.349058	-0.121188	0.473282	1.66425	0.712931
P31946_C96	P31946	14-3-3 protein beta/alpha	YWHAB	EKIEAELQDIC*NDVLELLDK;IEAELQDIC*NDVLELLDKYLIPNATQPESK;EKIEAELQDIC*NDVLELLDKYLIPNATQPESK;IEAELQDIC*NDVLELLDK	4	106	11_C[527.3213];11_C[521.3074];9_C[527.3213];9_C[521.3074]	4	C	1	527.3213;521.3074	12	44	3	3	3	3	3	5	3	1	13	3	3	1	1	1	1	3	3	3	1	2	1	3	3	3	2	2	2	3	4	3	3	3	nan	nan	2	1	3	nan	nan	nan	3	nan	nan	nan	2	2	2	2	4	3	2	nan	2	nan	1	3	3	1	2	2	3	3	4	4	3	nan	nan	1	0.9472850492211828;0.9720338198360318;0.8015401644829804;0.8899007169939922;0.9628507403291281;0.9975405283944155;0.9960704140872074;0.991976368656756;0.9586196127886057;0.9894693741068873;0.9121689594048299;0.9533727119010178;0.9317790532163125;0.9953492778525828;0.9553471700717653;0.9703646555394159;0.9864688073230965;0.9546862749502774;0.9866267912853338;0.9478256787306758;0.9979684546574619;0.9989702518991428;0.9684780987970008;0.9897960982697521;0.9981918083156605;0.9967186249158555;0.9769619455861336;0.9927667629246698;0.9497157962933993;0.9485265629029991;0.9744470551255645;0.8997193058213615;0.9773499301614917;0.957105221081846;0.9860072823835396;0.9300894453609682;0.9201757277938097;0.9830957431048961;0.9549532670520758;0.9619993868403925;0.9391069118556953;0.9957653693658767;0.998928100389842;0.9935243893710631;0.9758126706764908;0.7917102360468876;0.9449678331293515;0.7506684888562347;0.8430282223264959;0.9019509970411815;1.0;0.7867888340134933;0.9448144273767431;0.8080092912098169;0.9858847052496558;0.9118431855086259;0.9755398009537152;0.9794377471755557;0.35639466103296935;0.9958161024078137;0.9845125374252556;0.6215525987742746;0.40645036575458804;0.9872864388852469;0.9765683043006268;0.9951894156391836;0.9630553159556559;0.878453098851811;0.9235003331434499;0.9821372324377476;0.9040619478665599;0.9774475705290702;0.999852460654599;0.9646787031017712;0.7671544881829853;0.18097634290088974;0.8826470914552541;0.8944360176191696;0.8301258929353431;0.7058053342768997;0.9894619148275097;0.9551581036832029;0.7378158152012653;0.9796999899394588;0.4792792491453179;0.7903510397695491;0.9904989721614317;0.20129280993536977;0.924407781883684;0.962938613516984;0.9798731235609857;0.9846491781213363;0.9894437879785268;0.9998486669445014;0.8399759788403464;0.8857027173917766;0.5919265004607551;0.945385101682612;0.5898547330065383;0.9960088247953665;0.9100264295802899;0.9984476386920241;0.9831730847750253;0.9502742651503433	-0.176712	0.190807	-0.140137	-0.275296	-0.221943	-0.154156	-0.128545	-0.204574	-0.306688	-0.176565	-0.0145077	-0.0676394	-0.618796	0.188302	0.332036	0.348095	0.113209	0.112987	0.0409748	0.297226	0.0752854	nan	0.355203	0.235394	0.23851	nan	-0.3800957305131328;-0.16960684712389473;-0.091967158100249;-0.29901131186133534;-0.29935497564163965;0.06743452488534248;0.013199467681389916;0.016285320903985684;-0.6972778341088524;-0.13218520416280496;-0.5653758442819578;-0.21141955556909442;0.03981365984186308;0.07156954118005937;-0.6462572425472091;-0.11456856098906441;-0.49062744171710415;-0.35678025888108894;-0.0024881075930571345;-0.021425077088639975;-0.3128377151512063;-0.1312016458306967;-0.1434929728236076;-0.4138686055638242;-0.2391167411052729;-0.27209730194353543;-0.13326770145553046;0.020554177311338906;-0.046879160111439236;-0.049049755357750455;-0.15662836679923506;-0.07231841357503184;-0.14167882221690442;-0.32936741251200835;-0.022228110203689123;-0.17656531092191016;-0.806348465266818;0.07168508183364003;0.21079989109888803;-0.21607875705257745;0.20122773345780126;-0.34668004510415706;-0.23661437057461607;-0.12949643095204263;-0.2791091747618411;-0.055953898971193725;0.18830214264363343;-0.33132413474844224;-0.29078237512607563;0.17447299599630678;-0.2221704220479548;-0.4451809587611221;-0.2879553331530149;-1.290034117527676;-0.3506796741659123;-0.32644348265070366;-1.1389687686368524;-0.4757714092624442;-4.620600875340221;-0.1748496141643865;-1.00136506996776;-0.04393736544057675;-1.1686190082975576;-0.3953128223582779;0.1535852742578821;-0.07359007200700236;-0.5004066245488482;-0.31300392730948773;0.0905712027328783;0.40581976737838643;-0.5142297643504382;-0.31409086702753053;-0.01730691079196996;-0.602367796012333;0.9823778405952589;-0.7921000589946803;-0.09439861185099548;-0.22191996204114978;-0.2558073215732585;-0.16157786471523938;0.14912532880477747;0.12778651540792865;1.284380474223535;0.43378630151855657;0.2759041086381796;-0.3629228957928152;-0.1687311297945042;-0.09064605706654223;-0.5332356961304398;-0.18639258134601586;0.19200107417638795;-0.07486738089891633;-0.9805688895689557;-0.2178716100156649;-0.2305454941734746;-0.5355675479598508;0.19274566278884486;0.2714942419611367;0.513197963458957;0.08456053161167008;-0.22859475959201742;-0.3885903788411207;-0.3578479123026702;-0.012821789997063342;-0.301825350722682	-0.274851	-0.0919672	-0.299011	0.0147424	-0.565376	0.0398137	-0.490627	-0.0214251	-0.143493	-0.272097	-0.0468792	-0.102839	-0.106999	-0.175798			-0.176565		0.201228	-0.236614	-0.167532			0.188302		-0.331324		-0.22217	-0.366568	-0.35068	-0.80737	-0.698339	0.153585	-0.0735901	-0.500407	0.0905712	-0.314091	-0.602368			-0.191749	0.138456	0.859083	0.275904	-0.362923	-0.129689	-0.359814		-0.0748674	-0.224209	0.192746	0.298879			-0.308593	-0.301825
P60709_C217	P60709	Actin; cytoplasmic 1	ACTB	EKLC*YVALDFEQEMATAASSSSLEK;LC*YVALDFEQEMATAASSSSLEK;DIKEKLC*YVALDFEQEMATAASSSSLEK;LC*YVALDFEQEMATAASSSSLEKSYELPDGQVITIGNER	4	202	4_C[521.3074];4_C[527.3213];2_C[521.3074];2_C[527.3213];7_C[521.3074];7_C[527.3213]	6	C	1	521.3074;527.3213	12	51	3	3	3	3	3	5	3	3	16	3	3	3	4	5	5	5	5	6	2	3	3	3	3	3	4	5	4	3	3	4	4	5	nan	nan	3	4	4	nan	5	4	5	2	nan	nan	5	3	5	4	3	4	5	6	5	5	5	5	5	3	3	2	3	2	4	5	4	3	3	3	0.9868041708406586;0.9997730174703806;0.9678415570830855;0.9272275360707628;0.9755108646088906;0.9449730258295941;0.9778150720381095;0.9991551608023937;0.9620226523824683;0.9771120237756399;0.8254998390107565;0.9468759179393381;0.9150481049805294;0.9759136374965343;0.8092950475796525;0.9967141923382957;0.8731185748514148;0.916888727646061;0.9999785817288519;0.3314016454376288;0.9022021196084448;0.9792669005762595;0.9649943446059817;0.8946297403357693;0.8668311427462972;0.9179296900152274;0.4244972629838145;0.9669426478118077;0.9258963531103676;0.9723575973700535;0.8533999055342194;0.9420783122097532;0.9472167505995833;0.969925522218876;0.983169771414971;0.93775938452213;0.9991625564725226;0.9990803897578666;0.9989152971969343;0.9854775721228521;0.874328141763124;0.9999921699132291;0.9953186526897788;0.941667475004463;0.8016802683984046;0.9872275805268975;0.9983714695047265;0.9730572285043937;0.9553175334291321;0.9184382864416538;0.6487225325812521;0.9701886633877106;0.8406397951375189;0.9925318429143315;0.999578786444526;0.7137046962869557;0.9995965486224653;0.9786497217328975;0.8291570140029056;0.9584276389371216;0.982770240010123;0.8934692199250993;0.9329466640213288;0.9463561527377635;0.9824555135891289;0.9888421125921155;0.9796038965185195;0.760944221302569;0.8757050531914181;0.9517998951112805;0.6393834606753943;0.5488762777817532;0.9999918391131215;0.866554032383131;0.9998622728890414;0.9406822129225216;0.8588079638620286;0.8961737883138534;0.9931954316309262;0.9472782161781902;0.8996704005294499;0.796572206888418;0.8801230020249664;0.9215027509478264;0.9998241737262311;0.5408026129552809;0.9790029276472766;0.9930319761385865;0.9987758217932159;0.5429366730717228;0.9715797919195729;0.9478780420198107;0.993642739792623;0.9481944639636124;0.9642405562282099;0.854709348518782;0.9786481517494006;0.8925543499606252;0.9186109017122144;0.9712691749078094;0.9671336896696816;0.9416527720756771;0.8801243322116539;0.8323023947106712;0.881756677552099;0.8297484036009514;0.951758196584359;0.7778408584162982;0.7307224570288302;0.9974211947752607;0.999329118888605;0.9430867091915055;0.9445593086903202;0.6111648783789116;0.9827742875927183;0.8000829523300976;0.9388434262003045;0.7962207774989295;0.6455481241902413;0.9966363801230572;0.9905562155761849;0.9936431207825217;0.843554392778273;0.9642164605148881;-0.3296551753369631;0.9690877097025392;0.9965098230147914;0.9954712412890566;0.9424352301547841;0.4318652743875661;0.999927612149752;0.9978655217534518;0.9990361674460322;0.9700816234521367;0.89487771785138;0.6285921653335089;0.9823502048842033;0.8498589370951567;0.9968654724193826;0.6444782075961019;0.9564674143220645;0.9999806932798732;0.9953394688077213;0.9108347611430713;0.898381407415553;0.9558130158444539;0.7476755023434845;-0.32893499168562945;0.9324729110178074;0.9960501203184019;0.8177938773663637;0.6732376312884856;0.9548542575810453;0.746890007514371;0.9931231072023845;0.9371998140379297;0.9650021421714542;0.9467934627423624;0.9758049693051257;0.9769067223404171;0.9962380179019579;0.8282034830668514;0.9599770469925715;0.9915563296854671;0.9990557849147805;0.9789252170717291;0.947244792517274;0.9870255497154576;0.8655478855999408;0.8892061819546567;0.7409117313561961;0.9996965871361849;0.9450140004621633;0.9808319073020219;0.7654008458906755;0.9238134635568185;0.9641643065583549;0.501778219072563;0.9726709767846472;0.9986004146256109;0.8830336338371739;0.9693462527341207;0.9231018671102512;0.9208241666816486;0.9912527113048774;0.8581530873480551;0.9762803066980051;0.6333217812224172;0.9785966470141294;0.9222188605404859;0.9976200375394486;0.924556279570166;0.9811430279834817;0.9832722856512226;0.6122947569787066;-0.5315045158949415;0.9034058419508154;0.6320252327473374;0.9993234691826312;0.9911123205921735;0.9954122296507228	-0.151334	0.242625	-0.00897044	-0.0746707	-0.180148	0.0501549	-0.314033	-0.159825	-0.206851	0.105067	-0.176465	0.0299642	-0.817149	-0.0630841	0.182699	0.26816	0.106629	0.0881522	0.1349	0.143739	0.150897	0.418652	0.327546	0.208907	0.47739	0.312967	-0.19208638993156738;-0.05472540726799285;-0.0999820314302581;0.25289955345287857;-0.5314997491208643;-0.5804684635760888;-0.2738128214313026;-0.3011620381391356;-0.3731837595129229;-0.148859086354618;-0.45232349776132974;-0.026078813285425127;-0.09690029200273056;-0.09428716357140585;-0.627155924517439;-0.23827824692817137;-0.13610582728344492;-0.5622309135219148;-0.04631382485828683;2.0517877809491685;-0.2300585717669588;-0.0022795381782690018;-0.4149456634662832;-0.06777235977621954;-0.06504246598952843;-0.5668585319122401;1.0156134392612135;-0.16085552535740033;0.3772129138333656;0.10558341911848036;-0.051495612156435236;0.13888953823539943;-0.19074518412201322;0.11890733898384756;-0.3272779341667263;0.09637688668594814;-0.18399361181021193;-0.23461069759104564;-0.4680020474145715;-0.3737903328661138;0.09935001455605702;-0.4415100354961898;-0.3631803660396098;-0.18431826632363957;0.17540381262737503;1.4138206574559484;-0.5601769769720166;-0.39952999907092535;-0.5076310173906672;0.4786658254778173;0.6680048137127095;0.27006943136964345;0.39660425859946563;0.07492900615572301;-0.249992788228464;-0.5378650969365248;-0.374654457899274;-0.3034556247407573;-0.41215771683923236;0.3218334325307627;0.3199120133002427;0.2665875452779964;-0.4874269782035227;0.563986980174362;-0.1351199740710996;-0.10133754266012837;-0.22286139391763946;-0.19688265817141734;-0.08957181976863453;0.23425552274855121;0.083173333785121;-0.014763286630403999;0.3033472345225663;-0.4224032546348387;-0.38202223037994143;-0.6055816607293912;1.067186176619609;0.018560675744193417;0.14997762566547565;-0.11003944767546006;-0.12630103830728104;0.2831840373538862;0.027193957677838818;-0.22326799267631084;-0.45062564852690196;0.7921982081487069;-0.5788337784705972;-0.24218417396458505;-0.24868191907141957;1.1091065878274524;-1.4265637210837345;-1.3600383465830062;-1.1786502044235687;-1.3732994844929;-0.3654401779979454;-0.7240769993580539;-0.5551020182383516;-0.605084409447487;-0.4215890693828289;-0.6686345754104481;-0.4906851540185952;-0.691678886549328;-0.5046841370315505;0.055057480173682574;-0.05556414841670517;-0.19648145630673888;0.6959124948729523;0.6688670269684184;0.07888748048258318;0.04886132987607902;0.18730570380868583;0.27714335435124;0.25761630748780023;-0.586947642750328;-0.2241168897077032;-0.21506537888090255;0.020258537157642136;2.4486742925972207;0.19256989806733285;0.26614574360336807;-0.20342681047155703;-0.05087300293624733;1.1115879765185757;-0.16005994756595193;-0.06798615747199234;-0.19551877077004445;-0.3497728016021901;-0.1758430070673651;2.5856548669302355;0.4339145756614325;-0.2775269086227454;-0.4496636098289591;-0.430394559407889;-1.5317123084220234;-0.509584630414065;-0.03375869362038276;-0.4035434865424445;-0.21116877799778333;-0.3401759831108134;-0.2621649172377405;-0.6059277838891844;-0.17185973786851558;-0.26623542142372053;0.8544656127647909;0.3141407919506825;-0.06217614062798765;-0.1374641316615506;0.40149751331288464;0.15846762204561082;0.14525490287832973;0.3147967457131662;-1.475880628752267;0.10165354074729334;0.18241799623711508;0.10719839469307138;0.12694183982973267;0.12518247482629283;-0.23412553685225931;-0.37389752624271405;-1.0764004852837101;-0.10470032641535504;-0.44299680608098135;-0.2780729760225468;-0.07824140134864573;-0.29017984746455505;-0.32232540801732007;-0.9328417303517086;-0.20916223643896412;-0.23333006857102853;0.8285224607669417;0.2603921112671711;0.016718699872613818;-0.025609743722342378;0.5010202880035989;-0.17686963405734576;-0.18428270024369564;-0.15205730721705177;0.8898844487379551;0.056465894052197915;0.028431869787815905;0.7722732896281944;-0.40591805218564;-0.3403819559480875;-0.19778628829630815;-0.2911028300813143;0.03373200157481718;-0.3721363083322967;-0.9504731368014452;-0.4778321656202511;-0.3855428872215065;-0.026909995917637725;0.4116672915044065;-0.5213188703004609;-0.22342590553533628;-0.32567980432660426;0.3901652817643825;0.2633115419265666;0.17844161895288915;-0.2935993649615052;-0.39500865437575455;-0.3058279066907712	-0.099982	-0.1393	-0.301162	-0.373184	-0.0955937	-0.238278	-0.0242967	-0.0677724	0.105583	-0.0514956	0.0963769	-0.304201	-0.184318	-0.453581	0.396604		-0.374654	0.29325	0.214434	-0.196883	0.0723419	0.0831733	-0.422403	0.149978		-0.0414227		-0.336947	-0.242184	-1.36667	-0.580093	-0.504684	0.0550575	0.133097	-0.215065	0.229358	-0.175843	-0.277527	-1.02065	-0.30117	-0.17186	-0.0621761	0.158468	0.125182	-0.373898	-0.191387	-0.29018		0.260392	-0.17687	0.41437	-0.291103		-0.385543	-0.223426	-0.293599
P60842_C131	P60842	Eukaryotic initiation factor 4A-I	EIF4A1	ELAQQIQKVVMALGDYMGASC*HAC*IGGTNVR;VVMALGDYMGASC*HACIGGTNVR;VVMALGDYMGASC*HAC*IGGTNVR;ELAQQIQKVVMALGDYMGASC*HACIGGTNVR;ATQALVLAPTRELAQQIQKVVMALGDYMGASC*HACIGGTNVR	5	75	21_C[521.3074];24_C[527.3213];13_C[521.3074];13_C[527.3213];16_C[521.3074];21_C[527.3213];32_C[521.3074];32_C[527.3213];24_C[521.3074];16_C[527.3213]	10	C	1	521.3074;527.3213	11	40	nan	3	3	2	3	2	5	4	12	1	2	3	nan	nan	nan	2	1	1	1	2	1	nan	1	1	2	3	5	2	1	nan	nan	nan	3	1	3	2	1	2	1	3	2	2	1	2	4	nan	nan	1	nan	2	nan	1	1	nan	3	2	3	2	nan	nan	1	nan	nan	1	1	1	1	1	0.675164646462954;0.9730239478085003;0.9831256637383508;0.9829404585764697;0.7851535732063699;0.9980927993750439;0.9972181549830608;0.5889390950808299;0.9524517834251506;0.8882184319488203;0.7720474868140691;0.618191562610447;0.487657278416308;0.6526471781051615;0.8786941499078393;0.8880977758483674;0.9466827792450498;0.6941500269812645;0.7619023936880055;0.9760461694438628;0.9813889342544786;0.8081041022474856;0.9051591517475264;0.9964507048711901;0.9816809083949626;0.9983978701108861;0.793317481355873;0.8649267054096372;0.9951657040092206;0.9732413540362492;0.9610543542756116;0.9562601073240833;0.3437749430511825;0.9977768022351208;0.9322461788724073;0.9586281574690537;0.9762105966034373;0.535622409474879;0.9998743615558079;0.968455339377167;0.9994033752543492;0.958532204414858;0.9701369886294152;0.9835685029828425;0.9126262167356419;0.7389432916754107;0.9666486692115985;0.9999248340421166;0.8323833409532888;0.9995426062086611;0.5368409382666877;0.8544780359453024;0.9117984040400231;0.6542394421739617	-0.74797	1.01818	nan	0.164009	0.230356	-2.07556	0.349896	-2.03773	-0.0819179	-1.12951	0.0948399	-0.165071	-2.05508	-1.5219	nan	0.302638	0.290935	3.17685	0.938537	3.23034	0.45766	1.12278	2.58349	nan	3.20581	2.42606	-0.2733323825563068;0.258996628002406;0.1433761494194183;0.5548601342907571;-4.321928094887363;0.3389929775240699;0.15392337704959072;0.17081521468110925;-4.321928094887363;2.9365001890645592;-0.17664471450596594;4.321928094887363;0.12664776360305158;0.08729675714987079;-0.9248523806186361;-0.7345504866033437;-0.4568860287840234;0.03999851602727184;0.16869705794118098;-0.38761369348239166;-0.6807303153685733;-4.321928094887363;-0.11587178524009045;0.004144841538273276;-0.10233084960323441;-1.5732395084970017;-4.321928094887363;-0.16507100107199085;-4.321928094887363;-0.19714181827985086;-0.04662393602441263;0.23695620546738494;-4.321928094887363;-0.1702110799483838;-0.5052679298446214;0.90363034281249;-0.0880881874415502;-0.7808529025022645;0.4303815953623912;-0.8619519881293833;0.5636392151527265;0.21176801188444733;-4.321928094887363;0.03346047488883219;-0.05144419306000004;1.0364629075029106;-0.01644419706327989;-0.039379869587347;4.321928094887363;0.35211932053928763;0.4522888811708854;-4.321928094887363;-4.321928094887363;0.5643323352601535;0.3913412794368684;0.24183000855521294;-0.5379214027435483;0.1269846782841489;0.32379106605206726;-4.321928094887363;0.40900914079112055;4.321928094887363;-0.057797837777527075;4.321928094887363;-0.6826747539106278;0.3747202911914638;-0.22769116553136806;4.321928094887363;0.40058215450512724;-4.321928094887363;-4.321928094887363	-0.00716788	0.143376	0.55486	-4.32193		0.246458			0.170815		-4.32193	1.37993	0.126648	-0.456886	-0.387614	-2.50133	-0.0558635	-1.57324		-0.165071		-4.32193	-0.197142	-0.0466239	-0.170211	0.199181	-0.0880882	-0.780853	0.430382	0.211768		-4.32193				0.0334605	-0.0514442	0.510009	2.14127	0.352119			-1.93482	0.24183	0.225388	-4.32193	0.409009	4.32193	2.13207		-0.153977		2.04712			-4.32193
P60842_C134	P60842	Eukaryotic initiation factor 4A-I	EIF4A1	ELAQQIQKVVMALGDYMGASC*HAC*IGGTNVR;VVMALGDYMGASCHAC*IGGTNVR;ATQALVLAPTRELAQQIQKVVMALGDYMGASCHAC*IGGTNVR;VVMALGDYMGASC*HAC*IGGTNVR;ELAQQIQKVVMALGDYMGASCHAC*IGGTNVR	5	136	21_C[521.3074];24_C[527.3213];16_C[521.3074];16_C[527.3213];35_C[521.3074];35_C[527.3213];13_C[527.3213];24_C[521.3074];21_C[527.3213];13_C[521.3074]	10	C	1	521.3074;527.3213	12	56	3	3	3	3	3	5	5	4	18	3	3	3	3	3	1	2	1	2	1	2	1	2	2	1	3	3	5	3	2	1	2	3	2	3	3	4	3	2	2	1	3	5	1	2	4	2	2	3	3	4	2	2	3	2	4	5	3	1	4	1	3	1	1	2	3	1	1	1	0.675164646462954;0.9730239478085003;0.7918940642167572;0.9829404585764697;0.6042983997701954;0.7903584640384826;0.9761441557180007;0.9464727920314544;0.6360398726068622;0.7851535732063699;0.9980927993750439;0.9897987049228201;0.999441817114511;0.9305751392796375;0.9894264327837511;0.9972181549830608;0.9656627750224968;0.9868812234267648;0.9641624259720601;0.9332340985505488;0.9997505366602664;0.9524517834251506;0.735205175707312;0.9555047237506105;0.7896095056569771;0.487657278416308;0.15639425516662023;0.9999849990712703;0.8786941499078393;0.8880977758483674;0.9999542222081732;0.9466827792450498;0.9998097347964889;0.6941500269812645;0.7619023936880055;0.8985935796754361;0.9992413295696899;0.9985532530718535;0.9984092093737542;-0.31780747014767424;0.9989943868000459;0.9051591517475264;0.9773905671249735;0.9592323178419364;0.9964507048711901;0.9816809083949626;0.9983978701108861;0.793317481355873;0.9956441736787354;0.8458896483518172;0.9844430053918029;0.8649267054096372;0.9975981654817867;0.9998880988501714;0.9732413540362492;0.9822223941791126;0.9737940769786616;0.9610543542756116;0.9422987744720526;0.981577000769582;0.3437749430511825;0.6746737038246241;0.8504088344115598;0.9322461788724073;0.9840022375395605;0.9993962326462069;0.9806589721234669;0.9996530294863314;0.9716699610243452;0.9963248876647736;0.9560033927226004;0.9985212193108733;0.9586281574690537;0.9999364386832994;0.9762105966034373;0.9998743615558079;0.9807874537096325;0.8989950285181241;0.9971855999077419;0.897146417944319;0.9054851660008205;0.968455339377167;0.9981095971532054;0.7352915253185324;0.9958506941285018;0.9743649910330524;0.8429638786513374;0.9974542211880669;0.9679068556986752;0.9989753313046461;0.958532204414858;0.9900643235848169;0.9701369886294152;0.9882956402125759;0.9835685029828425;0.9126262167356419;0.7389432916754107;0.9999754593849267;0.650587143242344;0.934432897310578;0.9629556353064191;0.9252456532413156;0.9375736645346957;0.8323833409532888;0.8349153164732693;0.9995699010760677;0.7063470480995394;0.7545460711719377;0.9995426062086611;0.9684107543926268;0.9492607595781848;0.9557186532499955;0.9936581749300981;0.9518653493487879;0.5368409382666877;0.8544780359453024;0.9707352346566526;0.9485472552235854;0.9117984040400231;0.7522393792465277;0.919479066171983;0.9746436552423451;0.9671394285559909;0.9645609788138916;0.991367300861399;0.6542394421739617;0.9965451006977178	0.0817524	0.169642	0.0413534	0.0836791	0.208567	-0.0580261	0.00215567	0.13067	0.168514	-0.229117	0.386378	0.246297	0.129239	-0.128683	0.0940348	0.123089	0.204749	0.277158	0.163203	0.125709	0.262151	0.33353	0.541449	0.010211	0.073109	0.117693	-0.2733323825563068;0.258996628002406;0.2326728467540523;0.40019626557537347;0.24817630562750206;0.32215765417645065;0.014099429575207755;-0.005293608893773756;0.03855533944459593;0.3389929775240699;0.15392337704959072;0.0011699071370086123;0.04258283764276808;0.2086884815551815;4.321928094887363;0.09563782619655914;0.17081521468110925;-0.6893635060549506;-0.062387673882401254;0.06857083341959229;-0.24313241331228194;0.5897884788631143;-0.17664471450596594;-0.3494576727285319;0.14311321298998728;0.34204685371093485;-0.7345504866033437;-0.8006596971039495;0.1352517003651625;0.03999851602727184;0.16869705794118098;-0.40471671028956513;-0.38761369348239166;-0.15502707840376242;-0.6807303153685733;-0.11587178524009045;0.47496528330160914;0.2704168107044283;-0.3728396835922767;0.25362549112665167;2.9092751010767133;0.2506323814182812;-0.16507100107199085;0.2346340017437942;-0.0758966411749379;-0.2635286998467804;-0.04662393602441263;0.23695620546738494;-0.1702110799483838;0.6044470695128383;-0.08606844580469973;0.8035883065429186;-0.5052679298446214;-0.3118095695891553;0.17040723662712817;-0.0880881874415502;0.19231457574980448;0.05709205757700175;-0.7808529025022645;0.6156904569553289;0.5810030766420571;-0.8619519881293833;0.2514943551146544;0.11474253217075712;0.21176801188444733;0.10336030906824455;0.054003797957307295;0.09117612101548142;0.13106625025356433;0.0019106653547790807;4.321928094887363;-0.03849741032706983;4.321928094887363;0.04947102604781823;-0.05647700483364393;0.08117776271661481;0.15589692147217007;-0.05307979849262584;0.19775557377759412;0.1734037202229473;-0.02353726370644318;0.20053144934189343;0.09541811079265383;0.25766852704296533;-0.039379869587347;0.3398561723623721;4.321928094887363;-0.2479739656305224;0.07230382463755508;0.44918316156071164;0.3119715184992522;0.08720649094138833;0.18646278988091747;-4.321928094887363;0.48456231377817205;0.4522888811708854;0.3140902908911033;0.5643323352601535;-0.047590196826594225;0.3913412794368684;0.24183000855521294;-0.5379214027435483;0.43930968612939686;-0.6843889479258054;0.09483627980990092;0.3231927823694869;0.6806200701555202;0.566646371830246;0.40900914079112055;0.6528116101183806;0.37987732389704265;-1.0420440363853978;0.38058207799915106;-0.057797837777527075;0.18368130908075084;-0.3016564225393987;0.20787718103312897;0.17527672526392368;-0.01676551200305121;-0.6826747539106278;0.3747202911914638;0.7291101414822202;0.7619829219752705;-0.22769116553136806;0.24006458526953853;0.5106662962267439;0.11072805302465517;0.17127363705139545;0.17165525548133237;0.5573666811957815;0.40058215450512724;0.5502683906778028	-0.00716788	0.232673	0.400196	0.285167	0.00440291	0.153923	0.00116991	0.208688	0.133227	-0.375876	0.0685708	-0.176645	0.143113	0.0399985	-0.396165	-0.417879	0.270417	-0.37284	0.253625	0.250632	0.234634	-0.0758966	-0.263529	-0.0466239	0.0333726	0.259189	-0.0880882	0.0570921	0.581003	0.211768	0.10336	0.07259	0.131066	0.049471	-0.056477	0.118537	-0.0530798	0.18558	0.0954181	2.33089	0.0723038	0.136835	0.468426	0.0971199	0.43931	0.0948363	0.566646	0.652812	0.183681	-0.0468896	0.0792556	0.745547	0.00618671	0.310697	0.171464	0.550268
P13489_C409	P13489	Ribonuclease inhibitor	RNH1	ELDLSNNC*LGDAGILQLVESVR	1	25	8_C[527.3213];8_C[521.3074]	2	C	1	527.3213;521.3074	10	24	3	1	2	3	nan	2	2	1	7	2	1	nan	1	1	1	nan	nan	1	nan	1	1	1	1	1	nan	nan	nan	nan	nan	1	1	nan	nan	nan	nan	1	1	nan	1	nan	nan	nan	nan	nan	nan	1	1	nan	1	nan	nan	nan	nan	nan	nan	1	1	1	1	1	1	nan	nan	1	nan	nan	nan	nan	1.0;0.281812353896332;0.9745574983237739;0.23683998573533624;0.6763750932590255;0.4422827674199364;0.5365692955259763;0.9988744468960609;0.8630039104991585;0.9767872856020569;0.1926133497011375;-0.1434285555210699;-0.5060651482463466;0.9867696138111536;0.9256569778875511;0.6067205924824147;1.0000000000000002;0.21888334249933641;0.9975389634678864;0.8872785831601702;0.9851455453659187;0.0199422999232174;0.9936961270813381;0.9996266779454053	0.0154804	0.857785	-0.33281	0.0190711	0.0577991	0.118261	nan	-0.0370607	-0.283445	0.476778	1.75819	0.132521	-1.7545	nan	0.545051	nan	0.183732	2.70587	nan	0.0902634	0.649058	nan	3.16276	0.105347	nan	nan	0.187717085714777;-0.07211897914119025;0.02676521502684798;-0.100886516996417;-1.9636403934838909;-0.8584591001182047;3.1768827429576385;0.47677796522511934;0.20701312822959855;0.05802938937202327;-0.7423985099754132;0.17550843482046932;-1.7545008241249949;-0.10088559479800087;0.05792150824601392;-0.955466300020616;0.01907112657366849;8.703864296526788;0.20064002750416085;0.2041525978660999;1.4784016786508658;-0.7293091570680226;1.4484260093490038;1.0011583539501758	0.187717		-0.072119		0.0267652		-0.100887		-1.96364	-0.858459	3.17688				0.476778					0.207013	0.0580294					-0.742399		0.175508				-1.7545	-0.100886	0.0579215	-0.955466	0.0190711					8.70386	0.20064			0.204153				1.4784	-0.729309					1.44843	1.00116
P61981_C97	P61981	14-3-3 protein gamma	YWHAG	ELEAVC*QDVLSLLDNYLIK;ELEAVC*QDVLSLLDNYLIKNCSETQYESK;IEKELEAVC*QDVLSLLDNYLIK;IEKELEAVC*QDVLSLLDNYLIKNCSETQYESK	4	109	6_C[527.3213];6_C[521.3074];9_C[527.3213];9_C[521.3074]	4	C	1	527.3213;521.3074	12	51	3	3	3	3	3	5	3	3	16	3	3	3	3	3	4	3	2	3	1	1	1	2	2	1	2	3	3	2	4	2	3	3	nan	nan	2	3	2	nan	2	1	3	1	nan	nan	1	2	3	2	3	3	1	1	2	2	1	2	2	1	1	3	4	2	2	2	3	1	1	1	0.9749491102465344;0.7983070960456724;0.8722851204848767;0.9994796971891957;0.37212756072467;0.9997800796516341;0.9301173069155003;0.9683107859442782;0.7870646582678661;0.9540981953570977;0.999987217403551;0.9312338358453514;0.9994075899554709;0.8729486251381008;0.9918290470777815;0.7228854870715175;0.9678883201795364;0.9511081538735633;0.8874079655701507;0.8037149105843948;0.9641995570749575;0.8727313356710473;0.9601991973891831;0.7687026284963632;0.9988319245794177;0.9978030066588649;0.5796187940783459;0.9979984961581906;0.3961816574237163;0.9844898318144568;0.9799363526375676;0.8033819840838592;0.9998932887044271;0.6822406864263005;0.9999834244499924;0.9946072939205608;0.8207498772807377;0.9680382979583031;0.9946441687304866;0.9517208973401555;0.8318201130594464;0.9971721140760029;0.9542101896050194;0.9617551630696742;0.8757353939899529;0.9982932852780171;0.991333404446688;0.7580783773105549;0.9507732712221051;0.872921225606819;0.9766904814704691;0.9981797954330363;0.992409928740011;0.9956438804470098;0.9864170362893674;0.9991748055756561;0.9267731592370592;0.958294895035185;0.99568580434594;0.8573854418922942;0.9800904600713705;0.5587553814855901;0.7217022537896474;0.974354377397502;0.8952927363349307;0.9774727432217214;0.8868110608890568;0.9138214500856764;0.9997845190632418;0.982756646924547;0.8539480467474705;0.9610071801441479;0.9997546397503974;0.9173010436921555;0.9398806865489032;0.9688398865100246;0.8263843535105754;0.9436571754294272;0.6429035184476933;0.8851927582762587;0.7320159573810856;0.9231725614833102;0.964045490746543;0.8712714395271437;0.9849559842346148;0.9788752848493648;0.9998832703833669;0.9901513082070257;0.9926399212444637;0.6600311316323471;0.3973972904793683;0.999991985131039;0.6084910629053575;0.9870564387449887;0.9860941695891869;0.9568176316715553;0.9872519686622199;0.7450293180016933;0.9444226592961059;0.4925279095386366;0.9987240306373865;0.9392387147545274;0.6663101148559867;0.9847618181703076;0.7352588330636975;0.9330360956601296;0.999223768566486;0.9861811466412841	-0.07448	0.101432	-0.100734	0.0648958	-0.0850816	-0.16648	0.119018	-0.108836	-0.018147	-0.145094	-0.0626736	-0.267327	-0.0571294	-0.0661719	0.1187	0.0304787	0.12872	0.168319	0.0443441	0.0779966	0.0654912	0.104964	0.393234	0.317355	0.25553	0.1353	-0.018463028188674756;-0.23345744342800132;-0.003324209875957855;-0.10099554879435932;0.6108892175850185;-0.0049347872313839775;-0.6331791597679526;-0.21887925583395343;-0.1558376078099186;-0.11276962132567443;-0.15395683925131257;-0.24030418991718092;-0.14347540089558863;-0.12168298136467921;-0.005668490758544997;-0.2854027240613737;0.05160426335295374;-0.013342871703134277;-0.6922095436349637;-0.009080306697939399;-0.23353579466035437;-0.025355574886761805;0.17513590258501413;0.13275355706140995;0.10583403535202572;0.06912816036007947;-0.34988030741237974;0.11377919958526767;0.5728143525059269;0.13398205919666906;-0.2923805179074548;0.013117324672888042;-0.059371666389942915;1.583191598145231;-0.04296820935128475;-0.2526830527178769;0.11702935905328406;-1.376588213731823;-0.12014345020029493;0.1353128662113765;-0.964940337247562;-0.14555778656875015;-0.03935079586176818;-0.20990261394419502;-0.026233890163860157;0.08749602340372979;-0.11859715782218423;-0.16741463849840524;-0.09244593325233992;0.042650809284800126;-0.09708322281136937;0.04204874709891956;0.02035621453556098;-0.011629780534662877;0.02523488175165955;-0.2998925376793199;0.33859970367838177;-1.0742033722927318;0.06417080121339942;0.35481755853580305;-0.21262128435094152;0.050641326071336645;-0.21217205032376385;0.12535450309409074;-0.13462257988217827;-0.1988034874930465;0.11166263083388053;-0.2585352766994357;-0.4429851162505862;0.15101746823355533;0.7028785392284309;-0.08856787128562098;0.029833486581032177;-0.35335076565298057;0.0787010269177112;-0.0017869740950382125;0.17190427175943054;0.48210788353625184;0.07979530338976516;0.010690633758173923;-1.21300676671375;0.1168587141793301;-0.11506877345158126;0.21245512152320012;-0.13488437970689415;-0.019189730861429208;-0.16041625988931957;-0.2022352851542918;-0.06802816361000585;-0.01639460679367633;-0.8790864796231606;0.2645849131853351;0.8346601680207992;0.11928327513631402;0.21380982329328252;-0.27495000542192716;-0.18664065446261976;0.34451494532509547;0.38474120376237614;0.6591249832804935;0.18438959632160953;0.053138389284107836;0.32556294013896314;-0.2432451853755999;-0.005563603793385899;-0.09624151023396965;-0.09411064491108913;0.010980645888977299	-0.018463	-0.233457	-0.00332421	-0.0529652	-0.155838	-0.197131	-0.132579	-0.00566849	-0.352776	-0.121308	-0.0253556	0.153945	0.0691282	0.133982	-0.139632		-0.0429682	-0.252683	-0.629779	-0.132851	-0.0393508	0.087496	-0.118597	-0.167415		-0.0924459		0.0312025	0.00680255	-0.299893	0.209494	-0.08099	-0.134623	-0.198803	0.0312248	0.0298335	0.0850586	0.0797953	-1.21301	0.116859	-0.115069	-0.0191897	-0.160416	-0.202235	-0.0680282	-0.447741	0.549623		0.166547	-0.230795	0.384741	0.18439		0.189351	-0.0962415	-0.041565
Q02750_C277	Q02750	Dual specificity mitogen-activated protein kinase kinase 1	MAP2K1	ELELMFGC*QVEGDAAETPPRPR	1	87	8_C[527.3213];8_C[521.3074]	2	C	1	527.3213;521.3074	12	53	3	3	3	3	3	5	4	3	17	3	3	3	2	1	2	2	2	2	1	2	1	1	1	1	1	1	1	2	2	2	2	2	1	nan	1	2	2	nan	2	2	2	2	nan	1	2	2	1	2	1	1	2	2	2	1	2	1	2	2	2	1	1	1	2	2	2	2	2	2	0.9984055343052769;0.8233864127889321;0.982928477531126;0.9947099897776891;0.9956971901796838;0.7767487620121044;0.9847553535775336;0.980574027528895;0.9970655808916975;0.9154282198614409;0.9899643307773368;0.9903622507295858;0.9899472058903029;0.9760806159153509;0.9954460116352217;0.9878184371672695;0.8952917350040919;0.9759481964032711;0.9797111038826858;0.8695360558254855;0.9344430510675027;0.8584172385490894;0.9628510830368548;0.9580740589940224;0.8599272087756041;0.4922060615322337;0.8618333139421192;0.9533819206777461;0.9154963469418174;0.9958220149930488;0.976742940472766;0.9931649486921286;0.9986157393304934;0.9989504437224488;0.9733609248652032;0.8725794315007348;0.8620664978654031;0.9180917400691719;0.9619800491581569;0.9447283124727489;0.9398399914807045;0.987183659357361;0.9348059465290687;0.9829393484369753;0.9736647153168001;0.9961962194824714;0.9269779706034985;0.9660596011831799;0.9946050257647909;0.9375696236357067;0.9829253204609134;0.892815730012993;0.9303071366670644;0.9399140169072354;0.986675737910575;0.9075685738396418;0.9683237885459829;0.9676618937783433;0.8827430434688374;0.2518723508295024;0.9656135439063459;0.7549674947424753;0.9695398548678651;0.9854047976505295;0.913586025609671;0.9027127382598097;0.9916017740171177;0.9846757090002947;-0.26293347593962246;0.9855806282775759;0.9955948738456987;0.9792772497586841;0.9347164623810241;0.8906810869116094;0.9590007727585315;0.9450218366661507;0.9973573847756635;0.9777834048721424;0.9694356182503102;0.9090935767588151;0.9352068851715475;0.9523148079692801;0.9065883180721349;0.9714865497876402;0.9198080670441869;0.8968494516817167	0.23256	0.224926	0.148416	0.125286	0.154253	0.149517	0.204918	0.313225	0.660879	-0.236757	0.297719	0.405336	0.476998	0.0909252	0.14822	0.132926	0.0519273	0.187546	0.376458	0.148238	0.330377	0.749707	0.823403	0.111048	0.117119	0.0167295	0.16198275964540743;0.10034071752961855;0.11787627574718472;0.2137207603877935;0.23979882088456048;0.5688178068341037;0.08936896330931898;0.23158654120316677;0.5083113251120169;0.48395178895282487;-0.09478643898726374;0.4241218119670414;0.14679099238446514;0.5342899383537042;0.12706452450814368;-0.025792170722406128;0.34727789245319896;0.5941737126674027;-0.15728279466454934;0.17786222489159553;-0.5109511948376172;0.21076660364506658;0.25806004156347917;0.6736422326349525;-0.4648669719115537;-1.5871917844928871;0.47323877138968534;0.4655848377289149;0.2771849375158443;0.1015619746617763;0.11679194149947701;0.13478741174926906;0.039771164664559204;0.03380155627453776;0.11883717661399851;0.3524265864681638;0.7486194630837648;0.9776507905374097;0.48519732896265855;0.33323384692301766;1.0187369235063726;0.007891609457118198;0.7635118649844614;0.5083563660198346;0.7097427603796672;0.4813323369581233;0.3911536300919973;0.26698633569243047;-0.04677696326122847;0.011261896846112557;0.12217394848362922;0.2698626150670085;0.3262713223758986;-0.3247319157861972;0.2613876197998485;0.2691510831975476;0.1354156651612399;0.08422516216139841;-0.06682613114587999;-5.035087636371703;0.6709405905054168;0.8894078088502303;0.3802684173004139;0.20160683998799453;0.48353276790865857;0.2463825997529264;0.41084800064459726;0.08506370093446691;-1.0284185582891148;0.47038727455503154;0.4554143947455243;0.1979846057674038;0.22784454777590718;1.0418521248036015;1.4496752465496523;0.6777808858923444;0.010778732931020343;-0.051828535173277956;0.3853362913913486;0.3201609361246587;0.8692222378341119;0.7680496103150318;0.6956435459723235;0.46842911848201263;0.9152689948329101;0.6072170826613443	0.131162	0.117876	0.213721	0.404308	0.160478	0.496132	0.164668	0.34054	0.127065	-0.0257922	0.347278	0.594174	-0.157283	0.177862	-0.150092		0.465851	-1.02603	0.473239	0.465585	0.277185	0.109177	0.0872793	0.0763194	0.352427	0.863135		0.409216	1.01874	0.385702	0.60905	0.436243	0.266986	-0.0177575	0.196018	0.000769703	0.265269	0.10982	-2.55096	0.780174	0.380268	0.34257	0.328615	-0.471677	0.462901	0.212915	1.24576		0.677781	-0.0205249	0.385336	0.594692	0.76805	0.695644	0.468429	0.761243
P0DMV8_C603	P0DMV8	Heat shock 70 kDa protein 1A	HSPA1A	ELEQVC*NPIISGLYQGAGGPGPGGFGAQGPK;KELEQVC*NPIISGLYQGAGGPGPGGFGAQGPK;RKELEQVC*NPIISGLYQGAGGPGPGGFGAQGPK;ELEQVC*NPIISGLYQGAGGPGPGGFGAQGPKGGSGSGPTIEEVD	4	125	6_C[527.3213];6_C[521.3074];7_C[521.3074];7_C[527.3213];8_C[527.3213];8_C[521.3074]	6	C	1	527.3213;521.3074	12	55	3	3	3	3	3	5	5	4	17	3	3	3	3	3	3	4	3	3	1	1	1	2	3	2	3	3	3	2	3	2	2	2	2	1	2	3	3	1	3	3	3	nan	2	2	2	3	2	2	3	3	2	2	2	2	3	3	2	1	2	2	2	2	3	3	1	1	1	1	0.9447097173945647;0.9438324040898713;0.9779913837400004;0.9729351805834552;0.7918989815555616;0.8726048842875974;0.9829093756269249;0.9008614290951915;0.9980792556767101;0.9620050059281674;0.9999972026985845;0.9491548954701238;0.8306213212927447;0.8098094910735301;0.9870633942844782;0.9599523395530157;0.9771135436370159;0.9911916989928781;0.980253176813423;0.9833709325752712;0.9689805563992516;0.9785054432544118;0.9946031046163957;0.9984852119619912;0.9545971968007052;0.9535262827150245;0.936439395052902;0.7902413075087638;0.983976106398056;0.9420277666615824;0.9934521134866934;0.9228395998515478;0.9850457488025579;0.9830399429031269;0.9991957363471048;0.9756060838721677;0.9978922019275346;0.9988548418175043;0.919928958756843;0.9802269284608472;0.9841218307480825;0.7159123320713947;0.9930454933901234;0.9304174133492383;0.9938303177769089;0.995165435974091;0.9200717023972746;0.9821924155025319;0.7390641735417576;0.9826208973175676;0.8493444363302302;0.9967834487507582;0.9396522382425826;0.8601833258327243;0.9682922610874335;0.9749596865301391;0.958388329803278;0.9908091149819296;0.9865892075836702;0.9837423397113962;0.9593818544462394;0.9730800691049183;0.8761696177713285;0.9251676076948093;0.9926512284600375;0.8495730676495362;0.7324309505866802;0.9890342831806592;0.9731154820460406;0.9803667321697329;0.9983568560431274;0.9936402196081497;0.9712681485022778;0.9933687177496103;0.9712611037313106;0.9091513987490761;0.887438253659094;0.890624869483564;0.9574339748258525;0.9968884363754259;1.0;0.9433916292432518;0.9890751776508335;0.5621693456676795;0.9999755983821477;0.9755602941852279;0.9531489512646018;0.9792177508449667;0.9998229192296435;0.9764423658074234;0.9238826393896851;0.9766985586569628;0.9555440788716687;0.9963518921361775;0.9975959899239819;0.9997895955526213;0.9139458190033909;0.9110335557451748;0.7701570467737027;0.9786478368392043;0.990542267219032;0.998444969969728;0.8942310872275633;0.998036448749091;0.8528848157539346;0.9652117010121899;0.9494178366495832;0.9613369760183929;0.9785730329184987;0.9505519667952644;0.9916860109119173;0.9998068482439549;0.6796774284204523;0.9822465680411732;0.9922875871884461;0.8782076002973676;0.9723930410149918;0.9551683308160417;0.9735933356189744;0.8917500796236171;0.9991219196365482;0.9996499070959445;0.9999404650504286;0.9778731201011163	0.0305449	0.21642	0.0303497	-0.10665	0.151391	0.0272273	-0.173234	0.236731	0.113374	0.097151	0.127771	0.0873051	-0.520407	0.29553	0.210349	0.13957	0.0438223	0.181967	0.0713039	0.0858806	0.360302	0.329014	0.303038	0.268614	0.19488	0.526797	0.19205798171353172;0.1571342611824203;0.10497971559391474;0.01680454788908252;0.10778521060497992;0.5872765622447774;-0.2395921109850774;0.9368938152630978;0.188920353619569;0.31943287781925145;7.343472293367961e-05;0.46354794590743564;0.09717650561173836;0.38529025799948713;-0.0834650056484483;0.012502466974788372;0.13235334282670283;-0.17275809986199586;-0.12110088209589114;0.132905079222497;0.29931284209955816;-0.2796765099415151;-0.14700909651681981;-0.23753239270584456;-0.0965479235656958;-0.25665678794694885;0.23033904127151644;0.2333211068398176;-0.2528390953298042;-0.1856222119772844;0.38556818511181007;0.287186911814924;0.48118463902539005;-0.08596667496071272;-0.330686677523888;-0.2736894221413217;-0.03281016002381267;0.897345663455961;0.24347270059992523;0.36269204814663153;0.31447081145142114;0.47063231455590865;-0.08238189710987737;0.04707946773132852;-0.1698197411511035;-0.05615025218880738;0.8220006696001307;-0.23159202044461574;0.2961813404902249;0.7116689688488671;0.7455198474659047;-0.8919283324253676;-0.026635451240930978;-0.08312036652248322;0.14231697166387208;-0.3106101042033371;-0.1341422493100139;0.06782542675098162;-0.19173592021138108;0.018176912374773948;-0.3008476037639556;-0.6530685051182888;-0.5874823540912831;0.3883069181781696;-0.6728899607290931;-0.9354988109686008;0.09256247114461782;-0.02461537949089828;-0.046779904861229085;-0.009095882948952186;0.26272443113526317;0.04719415475082977;0.4186575311214838;-0.14706003784219832;-0.30528324114557803;0.062349727068718;-0.09267533962391321;-0.04973584005172567;0.15426680959362885;-0.15387570879651738;0.10715959513134557;-0.004529731492018589;-0.35528003711701694;-0.15412303698721447;-0.17608868970748628;-0.4047755324826744;-0.21891380517920234;0.07682815300365128;0.47547753056031883;0.009944937673541513;0.1604103427560462;0.3860238917953042;0.6641164024264702;0.6858744491904036;0.4648190505208612;0.47530201490575574;-0.09630245675584853;0.24795503040530217;-0.4505844001002332;0.20619032230512008;0.27076069578381806;0.43943080850676536;0.3555097213503831;0.24066368298135632;0.3788123763300582;0.447483299068719;0.101456701422109;0.3348211555585986;0.07690576919543372;-0.34234648917501825;0.06403502597281198;0.48219556372681754;0.5774547602652218;0.4293165763864422;-0.13513631129911133;0.321676015092791;-0.03278860768896917;-0.2308176249479811;-0.1440783828225202;-0.03321162011460875;-0.21121367383541512;-0.10853972703731946;-0.537119470742765;-0.1723385491632953	0.192058	0.157134	0.10498	0.107785	0.348651	0.254177	0.231811	0.241233	0.0125025	-0.146929	0.216109	-0.237532	-0.0965479	-0.185622	0.385568	-0.0859667	-0.273689	0.362692	0.392552	-0.0176512	-0.112985	0.822001	-0.231592	0.296181	0.728594	-0.0831204	0.142317	-0.134142	-0.0867795	-0.300848	-0.587482	-0.67289	-0.0246154	0.262724	-0.14706	-0.0497358	-0.00452973	-0.265684		-0.0710428	0.16041	0.52507	0.575347	0.247955	-0.450584	0.238476	0.39747	0.309738	0.334821	0.064035	0.482196	0.0932699	-0.131803	-0.088645	-0.159877	-0.354729
Q04917_C97	Q04917	14-3-3 protein eta	YWHAH	ELETVC*NDVLSLLDKFLIK;IEKELETVC*NDVLSLLDKFLIK;ELETVC*NDVLSLLDKFLIKNC*NDFQYESK;ELETVC*NDVLSLLDKFLIKNCNDFQYESK;ELETVC*NDVLSLLDK	5	92	6_C[527.3213];6_C[521.3074];9_C[527.3213];9_C[521.3074];21_C[521.3074]	5	C	1	527.3213;521.3074	12	47	3	3	3	3	3	5	3	1	15	3	3	2	1	2	2	2	2	2	1	2	2	3	2	3	3	2	3	2	2	2	3	3	nan	nan	1	1	2	nan	nan	nan	3	nan	nan	nan	1	2	2	2	3	1	1	1	2	2	1	3	2	1	1	3	3	1	2	2	2	1	1	nan	0.9054488368705895;0.989296834987195;0.9983326065882231;0.9959965789189306;0.9544171352610286;0.998277762094903;0.999044073810964;0.9988661752514221;0.9444200675323229;0.9781416478005445;0.9435982772470224;0.740205439923395;0.98760520094527;0.9789343442071268;0.9964799199846235;0.6385674865484622;0.9711224231076477;0.9597965294710014;0.8763124304651203;0.9665625816338713;0.920387135378347;0.9164274869718227;0.653649057234031;0.9968122791857797;0.9330762650286862;0.998283243273938;0.7107760349961689;0.9785360217364842;0.99999685594852;0.9999114523944198;0.712710896089799;0.9989272877764012;0.9950041385922497;0.9293297823635964;0.7980837174952087;0.902799943007481;0.7300636947179426;0.9392018229880961;0.9947491625570243;0.9638081834853681;0.9752355146019331;0.9273492221872442;0.7179026798990207;0.9789319791004762;0.9970307090640942;0.991534020671396;0.9965884984983499;0.9911563086881844;0.9476539825032644;0.9088856386667583;0.9967075926234275;0.9833778545861745;0.9730201569408756;0.764462058803355;0.9597241939740964;0.8329039008299209;0.9695097130318282;0.94884959878318;0.9163218551661937;0.9999044819722663;0.9896118547490137;0.9875470212692573;0.8322741249542981;0.999050241345999;0.8420926119984876;0.9283989050387575;0.9761912722611484;0.7628146627228778;0.9621781061851131;0.9971183866097313;0.9792410485672043;0.9436093055314433;0.9957722057538094;0.9999200070814491;0.6988531102812929;0.9936644228739939;0.9770134523139039;0.9712840605222411;0.9997112851920512;0.9982168370179251;0.9514999750576878;0.9533832243636713;0.9052856826677308;0.9994647068120275;0.8865432532059218;0.9975960285119161;0.8729136444315697;0.9543318648470269;0.8398683051073731;0.9317771984221962	-0.0480877	0.194168	-0.273458	0.194533	-0.0477282	-0.357402	0.110885	-0.0666845	-0.122811	0.0842525	-0.157817	-0.128651	-0.131701	0.31953	0.407248	0.386347	0.0556692	0.163204	0.120809	0.110287	0.082595	nan	0.559797	0.0745496	0.0799207	0.937551	0.0110629106406373;-0.0005673963346619334;-0.10574739854321011;-0.0453741298122833;-0.039995946123425344;-0.041469937804525014;-0.025816595281888413;-0.21266392950506344;-0.1727856283587499;-0.10196552400851365;-0.09852789403163463;-0.11288343651633007;-0.1481162846589383;-0.11191694397313913;-0.04115308663190495;0.4702144965104921;0.10872846861178062;-0.6243274980414522;-0.463697758325032;-0.28685685028385505;-0.1869143077706367;-0.29576757711861407;-0.2413377966456769;-4.321928094887363;-0.11129362697549168;0.12231615769242002;0.32021660945900987;0.24915932457634182;-0.0010957735357256543;0.11651466700469726;0.06149974657920022;-0.19419424462953128;0.025785042710766436;0.17594481180655563;-0.08270377558107145;0.084252544300286;-0.15523179872659895;0.8108724420203381;-0.11472940337398412;-0.0444541129914693;-0.18626723991035085;-0.3675257972777906;-0.05317874985924497;0.9824784647233308;-0.34341900282578036;-0.03519645428918179;-0.15991775470205483;-0.10805901110953722;-0.1992479849747073;-0.3239191785001777;-0.12121629175852544;-0.10537511884669096;-0.09506941120926174;-0.32812167950364823;0.18349606140529137;-0.0686973619135283;0.04233786850982368;-0.06441839021037696;-0.23934664099546105;-1.2462064673707367;0.04188420095794088;-0.14152131363143086;-0.05920932607526475;0.04615198230361128;-0.1778544830090456;1.4577497114667717;0.13198456425302968;-0.025125076171936957;-0.5152861187733246;0.06924979592767198;-0.10258907005111798;-0.249117936278172;0.09331358709309988;-0.14868481915416656;-0.09154278248548593;-4.103102786426911;0.12144308806603332;0.1305187185399385;0.6114036548082721;0.19051133967872447;0.18819643020996396;-0.15982226276669836;-0.2541194253475489;0.25373786265874476;-0.02572922905021866;0.03366278056522911;-0.5738176713378214;-0.13122246234021784;-0.023616805142920666;0.3832412697193556;-0.3027274958080678	0.00524776	-0.105747	-0.042685	-0.0336433	-0.172786	-0.105706	-0.130017	0.108728	-0.544013	-0.286857	-0.241338	0.249159	0.0577094	0.025785			0.0842525		-0.155232	-0.0444541	-0.186267	0.982478	-0.343419			-0.0351965		-0.133988	-0.199248	-0.222568	-0.100222	-0.0723128	-0.0131797	-0.0644184	-0.742777	-0.0498186	-0.00652867	0.639948		0.131985	-0.0251251	-0.102589	-0.249118	0.0933136	-0.148685	-2.09732	0.125981		0.190511	-0.206971	0.253738	-0.0257292		-0.270077	-0.0774196	0.0402569
P62910_C91	P62910	60S ribosomal protein L32	RPL32	ELEVLLMC*NK;FLVHNVKELEVLLMC*NK;FLVHNVKELEVLLMC*NKSYC*AEIAHNVSSK;ELEVLLMC*NKSYC*AEIAHNVSSK;ELEVLLMC*NKSYCAEIAHNVSSK;FLVHNVKELEVLLMC*NKSYCAEIAHNVSSK	6	92	8_C[527.3213];8_C[521.3074];15_C[521.3074];15_C[527.3213];20_C[521.3074];13_C[527.3213]	6	C	1	527.3213;521.3074	12	51	3	3	3	3	3	5	3	3	16	3	3	3	4	2	1	2	1	2	2	1	1	1	1	1	3	2	2	2	4	2	2	2	nan	nan	1	1	1	nan	2	2	3	2	nan	nan	2	3	3	2	1	1	2	1	2	2	1	2	2	2	2	1	1	1	2	2	2	1	2	1	0.9689999320759324;0.9999985854576412;0.9985786191724056;0.9581214523707013;0.995928173236761;0.9888505555402678;0.9991450423510622;-0.07867632847667126;0.9971534537508638;0.9867085512565121;0.9818420443464547;0.9995305375076338;0.960492450357474;0.7725822020784883;0.9989504098657075;0.9113075598769587;0.9603921155812185;0.904136677267576;0.9908738219604271;0.9994001626815887;0.9989186860458265;0.9999999999999999;0.9999884907946595;0.9998599640291629;0.9595108562710964;0.9961721314414473;0.9890155935514436;0.9980372834035497;0.8887061860500985;0.9998685152467418;0.44905126838733495;0.9973605057531617;0.9960717690467751;0.9989687039739189;0.9873061900853735;0.9921710472227732;0.999843330620758;0.9999964976581001;0.9900928529541233;0.9927923882214488;0.9992285935766472;0.9953016353138997;0.9994876553248208;0.9978659765205758;0.9743088530142158;0.9966005684001417;0.9914589971845428;0.9998288988760312;0.7527027177505519;0.9954593716026802;0.9537628345849637;0.9987487347117753;0.9417750948093909;0.9790089624815109;0.8787654614713295;0.9918618471652307;0.9684241587774033;0.9605542902451738;0.9597987538720035;0.9994956693403128;0.9734611568199183;0.9893973802012521;0.9375209584118691;0.9970652948364219;0.9973867298984006;0.9886346681830162;0.757392742857522;0.9991183689416949;0.5221024593383135;0.9988144270232344;0.9975515488587637;0.9975625137619069;0.9453789885472166;0.9971640162984402;0.9626180843289074;0.9902920527418815;0.9987640535995655;0.8873673176747519;0.9974811985973806;0.9700630950609797;0.9886068653810658;0.9901865443220725;0.9962004030387032;0.9221342984786763;0.9995199424398176;0.9983374530660016;0.9993350895878128;0.9544235050771068;0.9268082214404451;0.9910135538337559;0.1620528724464042	-0.0929548	0.225085	-0.0371832	0.0607855	-0.476567	-0.127832	0.0169611	-0.175528	0.339401	-0.40076	0.0571966	0.0292693	-0.0982741	-0.302926	0.143457	0.0584775	0.159851	0.0467309	0.124061	0.234859	0.0123708	0.478842	0.37597	0.142918	0.210734	0.168796	-0.4694770943043934;-0.690386816799675;-0.5893032019883505;-0.32037977080264635;-0.005968863603085415;0.05349092475159831;0.2354926302649596;-0.5151839879406835;-0.20573318058435905;0.057459989945641464;-0.077289032113234;0.0838376712095395;-0.0191487464061174;-1.0291830837274123;-0.2928900980668119;-0.319853090796145;-0.1039364063740045;-0.18167918363854796;-0.09788134468313851;0.01206114889851858;0.04207680994810937;0.13268579044799528;-0.15949932782401555;-0.07597368402322435;0.14379594736984344;0.10928979089306025;-0.6251624199545815;-0.9468594557945741;0.1353413644819634;0.16627067600960008;-0.31284316267549234;-0.4804207321795959;-0.6227980765282808;0.14061901585205827;0.07907651491066454;-0.13188752312292132;-0.21855103336740273;-0.05125198920081308;-0.30139388203352374;-0.4724831429870769;0.3253871251003016;0.3488052679246504;0.3440100391378537;-0.5096506166870195;-0.13175524015184628;0.0364141087701933;0.1603817198604612;-0.0058472046341484455;-0.1391872271061113;0.09780598212369639;0.15911358671100892;-0.17351096083572523;-0.12139017188358561;0.053840226127411316;-0.12131431304972941;-0.1186571888740843;-0.03793634676100066;0.0388366235995521;0.06469770876729405;0.11783806174232203;0.1165792316724073;-0.35903215572378866;-0.38496728581445955;0.552504351171102;-0.28455187825443645;0.07634181534652885;0.7395974847029926;0.4434936089205623;-1.145773059219341;-0.1000273758826317;-0.040968768885944196;0.14361629597477255;-0.009098046330449036;0.08692130282880382;0.6726133101354169;0.5898177616317267;-0.07057506391160201;-0.35073110224785364;-0.25154628511429117;-0.26896878252401546;-0.34810184809437555;0.01355917170375803;0.46642851440341354;0.6049740451450988;0.5542003966939765;0.6614563889524915;0.07230780398960937;0.3895138401337885;-0.095769101153539;0.19043614089396235;-1.0081058274348593	-0.469477	-0.639845	-0.32038	0.023761	-0.0741366	0.00327432	-0.524166	-0.306372	-0.103936	-0.181679	-0.0978813	0.0420768	-0.117737	0.126543	-0.786011		0.135341	-0.551609	0.140619	0.0790765	-0.131888	-0.134902	-0.301394	-0.472483		0.325387		0.348805	0.34401	-0.320703	0.0983979	-0.0725172	0.12846	-0.121352	-0.118657	0.000450138	0.0646977	0.117209	-0.372	0.552504	-0.284552	0.40797	-0.35114	-0.100027	0.0513238	0.0389116	0.631216		-0.210653	-0.268969	0.0135592	0.535701		0.607828	0.0723078	-0.408835
Q9NU22_C3195	Q9NU22	Midasin	MDN1	ELLC*QLLTSLHHFVGEGESKR;ELLC*QLLTSLHHFVGEGESK	2	88	4_C[521.3074];4_C[527.3213]	2	C	1	521.3074;527.3213	12	49	3	3	2	3	3	5	3	3	15	3	3	3	2	2	2	2	2	1	nan	1	1	2	2	2	2	2	1	2	2	2	2	2	nan	nan	2	2	2	nan	2	2	2	nan	nan	nan	2	2	2	2	2	1	1	1	2	1	2	2	2	2	2	2	2	2	2	2	2	1	1	1	0.8884982894385199;0.9323382191859366;0.9970694291537106;0.9805859560270908;0.9130799038824904;0.8964885324663794;0.9997238862558636;0.9992787047975455;0.9368178960173587;0.999903401773152;0.9716062381538505;0.9578750940611764;0.9987596581961854;0.9990292284841953;0.9816073682166732;0.953526312005694;0.9391312911936307;0.9865255496658658;-0.307364546717826;0.9925208912762205;0.9913285890992274;0.9441090637351119;0.8871875055922589;0.9873561410105275;0.8150066969760249;0.9942543140904713;0.9814175257870228;0.9351316367939932;0.925251703876548;0.2614399834232812;0.9395031016556726;0.9981297198551389;0.9831648880208897;0.8764625132207639;0.9802956961460709;0.8770504181006675;0.7875191482232234;0.9098951528125458;0.6818878228393229;0.7919146970217937;0.9810242619351185;0.983865132981459;0.9250641214735309;0.9973405369423542;0.9847959233589738;0.9459099588453573;0.993944933418034;0.9814227262279552;0.986171452740859;0.8768376153457909;0.9404130387467902;0.9894064937282744;0.9638341812000838;0.9836062848396984;0.993098825432702;0.983788535407478;0.9991255377412405;0.7202271284832201;0.9993151066966449;0.9995766033382493;0.9353022991035213;0.376174829711011;0.9875998049607168;0.9519099981594392;0.9971485432224234;0.9769950043107636;0.9666579685026293;0.9826452072399946;0.9921405756278245;0.9564457246103393;0.9579586987063416;0.8666971909884055;0.9119874147226754;0.9113914630875685;0.9826118793739183;0.6796432614925026;0.9747646119311408;0.8414773170575807;0.9250170439817921;0.96304721710906;0.990453006764277;0.9194176023027996;0.501124331618243;0.9091763023302447;0.9904818768988649;0.8662878481125993;0.8672901840215256	1.58772	0.464108	1.62684	1.20676	1.15715	1.88828	1.27985	1.59314	2.67125	1.11697	1.80411	2.08651	1.37263	1.24914	0.0295763	0.148864	0.160396	0.132632	0.129461	0.241287	0.0781406	0.429105	0.461766	0.15133	0.18193	0.471453	1.2705718001771644;1.0437373922622024;1.4886998479432048;1.7664870540094924;1.7777869597479303;1.8173928945842366;1.1297850010120083;1.2225450847149477;1.7204028218593739;1.6620453909516273;1.666758303585132;1.6795458171936997;1.6526292138713952;1.8177895317477402;1.8229858447129073;2.0980199105014243;2.251815955761031;1.6864331820688823;1.0645737153309125;1.1987976684659956;1.2867252610582822;1.3867480764003988;1.371127083333502;0.598973773760486;0.8315240306177327;1.5252408455150253;1.6127998958879852;1.119784951363948;1.0135136811703107;2.482771651225012;1.9250389168667894;1.887582768964465;1.9438510219615162;1.8090441781865332;2.47074300827426;1.2501474583790617;1.720087138942092;0.7771824609135491;2.6729295204847863;2.8471159527042635;2.668063371357886;2.6136902234479407;2.5922012897658497;2.6335290849814172;1.1955953882699901;1.1297152084830737;1.446005599419651;1.4979161413297581;1.4911150790905923;1.4754221126459315;1.7648590402969744;1.493094261734728;1.3578215140092265;1.834670968506567;1.5943885079697637;1.7161763011201105;1.038713066242784;1.471522536103154;1.1726985159250292;1.0776246618996856;1.4412623846432622;2.4035946044920853;1.5376042270873211;1.5630688107325459;1.9328089340383061;1.863397023052704;2.111280086137154;2.0912334346061754;1.4441407256636811;1.413196368586114;2.0712364785882644;1.8760067924269372;1.5573013718845417;1.6654704877567;1.6266192017394907;2.388074322905503;1.7405739175611954;1.5646792355932535;1.5698691641208369;1.4357937235508171;1.5811402295705086;1.994806417948396;0.6642379553497779;2.003859626713936;2.1776706024955717;2.5485517220661995;2.653237612574652	1.27057		1.04374	1.62759	1.79759	1.17617	1.69122	1.67315	1.73521	1.9605	1.96912	1.13169	1.33674	1.37113	0.715249		1.56902	1.06665	2.20391	1.91572	2.13989	1.25015	1.72009	0.777182		2.76002		2.64088	2.61287	1.16266	1.47196	1.48327	1.62898	1.59625	1.65528	1.03871	1.32211	1.25944		2.40359	1.55034	1.8981	2.10126	1.42867	1.97362	1.61139	2.00735		1.65263	1.50283	1.58114	1.99481		0.664238	2.09077	2.60089
Q9UP83_C64	Q9UP83	Conserved oligomeric Golgi complex subunit 5	COG5	ELLQDGC*YSDFLNEDFDVK	1	51	7_C[521.3074];7_C[527.3213]	2	C	1	521.3074;527.3213	12	50	3	3	2	3	3	5	5	3	16	3	3	1	1	1	1	1	1	1	1	1	nan	1	1	1	1	1	1	1	1	1	1	1	1	1	1	1	1	nan	1	1	1	nan	1	1	1	1	1	1	1	1	1	1	1	1	1	1	1	nan	1	1	1	1	1	1	1	1	nan	nan	0.8886921951818668;0.9900065349070954;0.9693523819427033;0.9308847426963831;0.8780131645740521;0.9994518348461956;0.9795907824652454;0.761626666519827;0.9581835203213934;0.9671219743976679;0.93586101051261;0.9995787528975839;0.9563123639580016;0.9599344346008941;0.9951412064121831;0.9919249126308989;0.966377916772865;0.9252329209430842;0.7548853825951768;0.7290760031142811;0.8776748964954648;0.9102446115612463;0.9984128171862625;0.9610086553764968;0.9959744138052422;0.9901868433328382;0.9937315324678766;0.9932502573203743;0.7714422969361816;0.9705481439864204;0.9723068871825492;0.9807838572485833;0.34375038863934154;0.9377340772799502;0.9999559472621656;0.977968949100511;0.9401385506625871;0.9895980777850333;0.7494243336899596;0.7375150461483724;0.8660350524883944;0.9707561965987436;0.8510426163485478;0.8731123927178868;0.9286252209479039;0.8089758772014136;0.8955566084353244;0.7370525011834834;0.9383805099652107;0.9988899304014454	-0.0610545	0.673924	-0.427983	1.76482	-0.0616594	-0.887129	-0.305844	-0.327839	0.487256	-0.324322	0.306588	-0.395147	-0.299932	-0.261461	0.0892195	3.30145	0.0958576	0.536667	0.25798	0.124365	0.450552	0.0964338	0.52591	0.331986	0.150835	nan	-0.1294409325330534;0.006122128971897706;-0.13747709025865995;-0.40751114005476896;-0.4524163320811319;-0.2780834031460905;-0.3637051813516725;-1.3578764541223833;-0.30274446680038336;-1.0007663862328096;-0.4433072057246412;-0.008242811653069991;-0.4659825084775427;-0.34071819466628606;-0.4115066627556567;-0.2207413298119428;-0.7268589168241577;-0.39569540525105895;-0.06288807886831523;-0.26146124424169304;0.282634437351651;0.9025363098329108;-0.08149894394973478;0.34221820833742195;0.9903900929669254;-0.4521604344451733;-0.15052989722681803;-0.2971065632512851;-0.4558865460912318;-0.3281461582747621;-0.4999152649403575;-0.17395180681747047;5.576822111365496;-0.10841299751546007;0.5584205964846845;-0.0201272278804846;-0.975837656474463;0.405496627004951;0.5407756808053615;0.622729729260268;1.4041464089360212;0.14502799582277048;0.5484115532295357;-0.5849745825529687;0.33341990096388135;0.4945388442087173;0.2904206655229332;0.4175918018384276;0.23950194943627434;0.48587216892426327	-0.129441	0.00612213		-0.137477	-0.407511	-0.452416	-0.278083	-0.363705	-1.35788	-0.302744	-1.00077	-0.443307	-0.00824281	-0.465983	-0.340718		-0.411507	-0.220741	-0.726859	-0.395695	-0.0628881		-0.261461		0.282634	0.902536	-0.0814989	0.342218	0.99039	-0.45216	-0.15053	-0.297107	-0.455887	-0.328146	-0.499915	-0.173952	5.57682	-0.108413		0.558421	-0.0201272	-0.975838	0.405497	0.540776		0.62273	1.40415	0.145028	0.548412	-0.584975	0.33342	0.494539	0.290421	0.417592	0.239502	0.485872
Q6NUQ4_C392	Q6NUQ4	Transmembrane protein 214	TMEM214	ELLSSLTEC*LTVDPLSASVWR;KELLSSLTEC*LTVDPLSASVWR	2	18	9_C[527.3213];9_C[521.3074];10_C[521.3074];10_C[527.3213]	4	C	1	527.3213;521.3074	8	16	3	1	1	2	3	1	nan	nan	4	nan	1	nan	1	1	1	1	nan	nan	nan	1	nan	2	1	nan	1	1	1	nan	nan	nan	nan	1	nan	nan	nan	nan	nan	nan	nan	nan	nan	nan	nan	nan	nan	1	1	1	nan	nan	nan	nan	nan	nan	nan	1	nan	nan	nan	nan	nan	nan	1	nan	nan	nan	nan	nan	0.559039687225093;0.8030490110225117;0.9369369658566705;0.8988444385666995;0.9900355616486617;0.6530763057432962;0.8385245666689909;0.9988879787037515;0.6768665018481131;0.9748334277595362;0.8569609947839251;0.9976291308172172;0.8722141417532823;0.9878389642327828;0.915849051194283;0.9968187740014476;0.7667337746428889	0.0336283	0.69808	-0.120824	-0.609747	-0.576588	-0.509235	-0.127565	1.45162	nan	nan	0.260741	nan	0.500621	nan	0.45738	nan	nan	0.225603	0.086091	nan	nan	nan	0.990809	nan	nan	nan	-0.5765880805855703;1.4516231509354633;-0.3497093539199499;-0.8370954918591939;-0.500426087780838;-0.028183360706464326;-0.17929991165798811;-0.17521058376754672;0.500621390683215;0.30564625429622444;-0.06426499830236312;-0.6038525508081319;-0.6097473216914282;0.9207216583448008;-0.2611365878126536;1.2470653874746884;-0.8636878384355053	-0.576588							1.45162	-0.349709	-0.668761		-0.0281834	-0.1793	-0.175211																	0.500621		0.305646	-0.064265	-0.603853			-0.609747								0.920722			-0.261137	1.24707					-0.863688
Q9H857_C48	Q9H857	5'-nucleotidase domain-containing protein 2	NT5DC2	ELTDLLPPEVC*SLLNPAAIYANNEISLR	1	33	11_C[527.3213];11_C[521.3074]	2	C	1	527.3213;521.3074	11	32	3	3	2	3	3	5	nan	2	4	2	3	2	1	1	1	1	1	1	nan	1	1	1	1	1	1	1	1	1	1	1	1	1	nan	nan	nan	nan	nan	nan	1	nan	1	nan	nan	nan	nan	1	nan	nan	nan	1	nan	nan	nan	nan	nan	1	nan	nan	1	nan	1	1	1	1	1	1	1	nan	-0.14618642593343426;0.9843697763023236;0.35295325184185394;0.654058891595596;0.7872067189354152;0.8052943936421868;0.4456686766601728;-0.1287019355810131;0.07508915000756837;0.09923140281170775;0.29633297520963453;0.3019580959382409;0.950564948219712;0.04961212107040493;0.3478497684812439;0.9999999999999999;0.5740836372584747;0.09553894442975219	4.04897	1.00362	3.79268	3.48148	2.29696	4.55987	4.00096	4.31899	nan	2.82545	4.32193	5.42451	5.7093	3.8065	1.56087	3.39029	0.209711	0.412128	0.568737	0.705427	nan	2.11634	nan	1.55928	1.28742	0.728925	2.1486770391084997;2.4452528403558533;4.321928094887363;5.312178619345897;4.321928094887363;4.321928094887363;3.316963711266304;4.321928094887363;4.321928094887363;5.035753905979047;4.336655896569645;4.321928094887363;3.344293063055378;1.328973982451748;4.321928094887363;6.527085238848299;4.321928094887363;4.321928094887363;3.2910728726028085;6.865410082756017;5.94057599097566;4.321928094887363;2.293747926009655;3.6754177291193075;5.408869115208444;3.255925415558454;6.978909071249029;0.20959972008928535;4.321928094887363;4.321928094887363;4.321928094887363;4.321928094887363	2.14868		2.44525	4.32193	5.31218	4.32193	4.32193	3.31696	4.32193	4.32193	5.03575	4.33666	4.32193	3.34429	1.32897		4.32193		6.52709	4.32193		4.32193	3.29107							6.86541	5.94058	4.32193	2.29375	3.67542	5.40887	3.25593	6.97891	0.2096				4.32193							4.32193	4.32193	4.32193
Q9Y2X3_C139	Q9Y2X3	Nucleolar protein 58	NOP58	EMAAMC*LGLAHSLSR	1	45	6_C[527.3213];6_C[521.3074]	2	C	1	527.3213;521.3074	11	39	3	3	2	2	3	4	2	3	13	nan	3	1	1	1	1	1	1	1	nan	1	1	1	nan	1	1	1	1	2	1	nan	1	1	nan	nan	1	1	nan	nan	1	1	1	2	nan	nan	nan	1	1	1	1	1	1	3	nan	1	1	1	1	nan	1	nan	nan	nan	1	2	1	nan	nan	1	0.997726430109567;0.9993920719309829;0.8294148732560033;0.998055822405194;0.7961074369451412;0.9582155801878846;0.9905081697984482;0.9950110186436797;0.9428620947528569;0.9989894397681899;0.9919066180610612;0.9665874597851347;0.9369119036090456;0.9996042679473958;0.9896515634724212;0.9738174491367897;0.9695858405438027;0.9298328933103;0.9084263369358839;0.9981901192818025;0.9641352871628988;0.9980048526686086;0.9994329213070028;0.9724324434116945;0.9470228294401979;0.9576140176254726;0.9521133248250446;0.9993893299967695;0.9743123129640666;0.8612232920507196;0.8163732020221948;0.9580047266278443;0.935563325621595;0.9878237002419057;0.904365429821947;0.9998788040574161;0.9683904671172454;0.8999761719556497;0.9398329589087687;0.9898131639360934;0.8897018886633508;0.9988733928064506;0.9973256230368815;0.2665342646315221	0.554253	0.257394	0.427104	0.357672	0.480098	0.37266	0.763387	0.521731	1.01032	0.135923	0.928057	nan	0.520966	0.578868	0.132106	0.132469	0.106027	0.134994	0.284497	0.128502	0.0787149	0.349059	0.942284	nan	0.0995166	nan	0.4051249689419237;0.5550702642226175;0.4948057894699306;0.61714020617155;0.09304208236184867;0.6085672963675304;0.6241741961514704;0.2772049480996319;0.46811513503354407;0.47541184554196214;1.0442740392013876;0.7704750686146216;-0.12142113391022398;0.5332451208591736;-0.004054248867385223;0.5788679955482201;0.9546571059118903;1.0659768172378004;0.4061375187100404;0.5821777087329838;0.4338137424279354;0.7153501863582444;0.28092719397261956;0.46242363866998176;0.5379598639731591;0.20841194631860996;0.46126909887787304;0.4033340326439775;1.4527978726697595;1.0794006325822116;1.1576152394912769;0.7671306110197285;1.160725310984869;0.20848934580614026;0.8896760714238733;0.32682609210293584;0.4576566668903109;0.35418399499829484;0.5039363484481615;0.3203595862901273;0.9803368599223866;0.9307223608975863;0.8263014657218376;3.842539390543568	0.405125		0.55507	0.494806	0.61714	0.350805		0.624174		0.277205	0.468115	0.475412	1.04427	0.770475	-0.121421		0.533245	-0.00405425						0.578868		0.954657			1.06598	0.406138	0.582178	0.574582	0.280927	0.462424	0.53796	0.208412	0.461269	0.403334	1.2661	1.15762	0.208489	0.889676		0.326826		0.457657			0.354184	0.503936	0.32036	0.980337		0.930722	0.826301	3.84254
P14735_C966	P14735	Insulin-degrading enzyme	IDE	EMDSC*PVVGEFPC*QNDINLSQAPALPQPEVIQNMTEFKR;EMDSC*PVVGEFPC*QNDINLSQAPALPQPEVIQNMTEFK;EMDSC*PVVGEFPCQNDINLSQAPALPQPEVIQNMTEFKR	3	201	5_C[527.3213];13_C[521.3074];5_C[521.3074];13_C[527.3213]	4	C	1	527.3213;521.3074	12	55	3	3	3	3	3	5	4	4	18	3	3	3	2	2	1	3	2	3	1	2	1	1	1	1	2	3	2	3	5	3	2	4	4	nan	2	2	3	1	1	1	3	2	3	3	1	1	2	2	1	2	2	3	1	1	3	2	2	3	2	2	1	1	4	3	4	1	2	1	0.4144842739873562;0.9204416639999876;0.943194045700246;0.9978018699961254;0.010776163619722058;0.7829558732921694;0.45320537266152805;0.9860763502431947;0.8683575841854971;0.9155491415811395;0.9589143045965549;0.9255429691915841;0.6048717537632997;1.0;0.8745044755932155;0.9891565341372079;0.10774190059564273;0.64932980083591;0.9582568894047373;0.7518440493529388;0.7446960189699456;0.9586576746475262;0.8073118431470729;0.7662699837297146;0.9356416836408471;0.926368019299697;0.9241395389012883;0.6634510738548153;0.9295718449846484;0.9202590195977816;1.0000000000000002;0.8839609387102407;0.8092695968345195;0.46573777506728453;0.8447529295071057;0.9576149426082916;0.9043473231118042;0.9102542044679185;0.6932843799386657;0.9461687670979033;0.79481512752871;-0.2727616368355494;0.7415406268738755;0.6907089790751986;0.8815680694846224;0.9994170683580754;0.8409416492556901;0.5635325770609971;0.6504152295508288;0.853579009990818;0.820650345061675;0.6901477942497338;0.6529123926516527;0.6656682985201896;0.7666077946005243;0.6326053173501412;0.9908145092836312;0.719014897389494;0.75577907047971;0.9912144288337251;0.8160999963746365;0.9661383637155091;0.9299308700880181;0.8096950204598157;0.9896319096582719;0.865166525112632;0.8949922853503934;0.8291086847500425;0.8885483089523343;0.646125495269471;0.7898256211060991;0.7605316669064934;0.9807304365973082;0.8678927854995611;0.9555165751914364;-0.02388009847961084;0.6766870706164055;0.7803876083473095;0.4812957659277391;0.8512847584920923;0.06283778034046801;0.8388434611123322;0.5211791520073132;0.9497305982836309;0.7292092353801276;0.641102120559293;0.9343014214401013;0.2879674650014916;0.7755571794846751;0.9975552566908006;0.8633422826776764;0.2552539725473236;0.9807248014225896;0.8188241965244945;0.7620239934201066;0.7414638631277879;0.9805817612390205;0.956897147758794;0.9467237077553776;0.833073478136765;0.8492696180629287;0.9562465529028856;0.6751441627015851;0.8996873429263095;0.25094685955437707;0.9771777811520352;-0.4146230270196455;0.7716394499513815;0.5059196794172873;0.7067892713735319	1.32191	0.808144	0.382106	0.636569	1.0434	1.60714	1.25354	1.28136	2.63272	-0.108051	1.67512	1.95153	1.04352	2.46393	1.29823	0.0842	0.395316	0.129481	0.872466	0.109658	1.0461	0.814681	0.925855	0.118149	0.04184	3.17137	1.3549668291850254;1.2818820732512655;0.5903770043261424;1.2213904956866142;1.0423567403944705;1.2443681906844504;-0.7712450041116201;1.370425988959536;1.4825237648441036;1.355420866655031;1.4019506497854093;1.5402767015500929;0.1576565600607698;1.2982769894244868;1.1123715746762355;1.3177414718050333;1.1123715746762355;2.9256262403572397;1.345636567442257;1.258013301292968;1.400556748532269;1.7515688475436089;1.501449728680437;1.568401313364347;2.1793196075917933;2.1986114105006562;0.46189555698934337;0.6227155079452955;0.05246589661842375;0.7003799198570578;1.5191526183456872;0.2583211856156057;-1.2917500589147957;0.5473234882045781;0.964146054760556;0.5385448984665325;0.053900533363101424;2.0199184992758683;1.8151069760589547;1.7215431252553732;2.317608309200497;1.3038091707514237;0.9505229705541615;6.084832550055928;0.179800079734242;2.711402836541747;4.2762623949176435;4.102915207104712;3.447675395171355;1.1971874411135628;3.0917117124908224;1.4323374858956082;2.5844216859134375;0.0265678493067687;3.8378809130698355;2.5196806396173117;1.3062409879957577;-0.9600135281792803;0.79781046853204;1.3062409879957577;1.0494030546948545;1.5976364791727744;0.9467645049972736;-4.321928094887363;1.0437655891276705;1.4546099321846493;1.080457430159922;-3.9290018837150678;1.9121900936267293;-0.07020821143226427;1.2548346577236094;1.5624091973167564;2.0316614964233377;0.42684685052277704;0.6543849512725974;0.17956016737675987;0.9102142386727706;0.7122790814194843;0.7104360017026252;-0.3542819859582809;2.7052538605486385;2.0024316760341083;3.639873467946281;1.1965435970091713;0.49043960868334596;1.5245951568666605;2.72860458858057;1.6981021717100546;2.2525776418659573;0.7522921293021951;1.2372349107050584;1.4068782720305648;4.0714973877728875;2.179977103398833;3.303102062582895;4.321928094887363;1.4185013248875689;1.6692740982665775;0.9178950662917007;0.8765225670934498;0.9127260048377998;1.6257730438480227;1.6041044571038274;0.9760711927565554;1.686350424864899;1.4968508523708008;2.100751032963361;1.7320774523735798;2.9087020174920655;-0.23223417937389434;0.5116271999267242;2.2574535947703853;-2.9587798540358827;1.5930275717867453;2.6527437818986477;2.214024239440591	1.31842	0.590377	1.22139	1.24437	1.37869	1.29828	1.11237	1.3731	1.75157	1.50145	1.5684	2.18897	0.461896	1.10977	0.258321	-1.29175	0.547323	0.0539005	2.01992	1.81511	2.01958	1.12717	6.08483	0.1798	3.7753	2.14445		1.43234	3.17878	1.05203	0.998084	1.08046	-1.00841	0.592313	1.56241	0.654385	0.544887	0.710436	2.35384	1.19654	1.5246	2.21335	2.25258	1.23723	3.3031	2.87021	1.66927	0.912726	1.61494	0.976071	1.5916	1.91641	0.511627	2.25745	-0.682876	2.43338
P14735_C974	P14735	Insulin-degrading enzyme	IDE	EMDSC*PVVGEFPC*QNDINLSQAPALPQPEVIQNMTEFKR;EMDSC*PVVGEFPC*QNDINLSQAPALPQPEVIQNMTEFK;EMDSCPVVGEFPC*QNDINLSQAPALPQPEVIQNMTEFKR	3	231	5_C[527.3213];13_C[521.3074];5_C[521.3074];13_C[527.3213]	4	C	1	527.3213;521.3074	12	55	3	3	3	3	3	5	4	4	18	3	3	3	3	3	2	4	3	4	1	2	1	2	2	2	3	4	3	4	6	4	2	5	4	nan	3	3	3	1	1	1	4	2	2	4	2	2	3	2	2	2	2	4	1	1	3	3	3	3	3	3	2	2	4	4	4	1	1	1	0.4144842739873562;0.9204416639999876;0.943194045700246;0.9978018699961254;0.010776163619722058;0.7829558732921694;0.45320537266152805;0.9860763502431947;0.8683575841854971;0.9589143045965549;0.9255429691915841;0.6048717537632997;1.0;0.6577544537015981;0.8745044755932155;0.9891565341372079;0.10774190059564273;0.64932980083591;0.9582568894047373;0.7518440493529388;0.7722394962903959;0.7446960189699456;0.9218728740456732;0.9586576746475262;0.5062413229351718;0.8073118431470729;0.8220731511660256;0.7662699837297146;0.9356416836408471;0.7528951052123043;0.926368019299697;0.9241395389012883;0.9425036549195056;0.6634510738548153;0.9295718449846484;0.9202590195977816;0.5313518965907953;1.0000000000000002;0.8839609387102407;0.8092695968345195;0.7153810624419646;0.46573777506728453;0.8447529295071057;0.9576149426082916;0.9664393266392022;0.9043473231118042;0.8437579850259318;0.9102542044679185;0.6932843799386657;0.8730954396908979;0.79481512752871;-0.2727616368355494;0.7415406268738755;0.6907089790751986;0.8815680694846224;0.9994170683580754;0.8409416492556901;0.5635325770609971;0.6504152295508288;0.4750038208903238;0.853579009990818;0.820650345061675;0.6901477942497338;0.6529123926516527;0.6656682985201896;0.7527070995900702;0.7666077946005243;0.6326053173501412;0.9908145092836312;0.8794301801643674;0.719014897389494;0.75577907047971;0.9912144288337251;0.6550438146384974;0.8160999963746365;0.9661383637155091;0.9299308700880181;0.8096950204598157;0.9896319096582719;0.6157859000202843;0.865166525112632;0.8949922853503934;0.327004363765037;0.8291086847500425;0.8998393500049192;0.8885483089523343;0.646125495269471;0.7898256211060991;0.7600665604411853;0.7605316669064934;0.9807304365973082;0.6190084441608623;0.8678927854995611;0.9555165751914364;0.6685667579560786;-0.02388009847961084;0.6766870706164055;0.7803876083473095;0.4812957659277391;0.8512847584920923;0.10940853330308312;0.06283778034046801;0.8388434611123322;0.9815498958551683;0.5211791520073132;0.9497305982836309;0.48211293139960176;0.7292092353801276;0.7941523809188286;0.641102120559293;0.9343014214401013;0.2879674650014916;0.7755571794846751;0.9975552566908006;0.8633422826776764;0.1159315907681672;0.2552539725473236;0.9807248014225896;0.8188241965244945;0.7414638631277879;0.9805817612390205;0.6493850389872959;0.956897147758794;0.048411346191516484;0.9467237077553776;0.833073478136765;0.8492696180629287;0.9562465529028856;0.6751441627015851;0.8996873429263095;0.25094685955437707;0.508415248291674;0.9771777811520352;-0.4146230270196455;0.7716394499513815;0.5954187381416544;0.5059196794172873;0.7067892713735319;-0.00421334024622364	1.41741	0.72548	1.6097	0.834883	1.0434	1.74413	1.38578	0.731915	2.5202	-0.0559484	1.71575	1.86546	1.20866	2.40505	0.331792	0.107833	0.395316	0.148634	0.819648	1.23047	1.12211	0.874999	0.698902	0.103925	0.153035	3.21	1.3549668291850254;1.2818820732512655;0.5903770043261424;1.2213904956866142;1.0423567403944705;1.2443681906844504;-0.7712450041116201;1.370425988959536;1.2443681906844504;1.4825237648441036;1.4019506497854093;-4.321928094887363;1.5402767015500929;0.1576565600607698;1.2982769894244868;1.4262531078299852;1.1123715746762355;1.3177414718050333;1.1123715746762355;1.1123715746762355;2.9256262403572397;1.345636567442257;1.258013301292968;1.400556748532269;2.2839848797315403;1.7515688475436089;1.623058514739373;1.501449728680437;2.324140708340154;1.568401313364347;1.6961796952709127;2.1793196075917933;2.1986114105006562;1.6965590754390578;0.46189555698934337;0.6227155079452955;1.241487293386939;0.05246589661842375;0.7003799198570578;1.5191526183456872;1.4357066269237408;0.2583211856156057;-1.2917500589147957;0.5473234882045781;0.964146054760556;1.993414740242849;0.5385448984665325;0.053900533363101424;2.0199184992758683;1.9429422788194473;1.8151069760589547;1.746432004169439;1.7215431252553732;2.317608309200497;1.8341665381068344;0.9505229705541615;6.084832550055928;0.179800079734242;2.711402836541747;4.2762623949176435;4.102915207104712;3.447675395171355;1.1971874411135628;3.0917117124908224;1.727801969876251;1.4323374858956082;2.5844216859134375;0.0265678493067687;3.8378809130698355;2.5196806396173117;3.1453545238515077;1.3062409879957577;-0.9600135281792803;0.79781046853204;1.2720582033068615;1.0494030546948545;1.5976364791727744;0.9467645049972736;1.8787936222378516;1.0437655891276705;1.4546099321846493;1.080457430159922;1.4546099321846493;-3.9290018837150678;1.9121900936267293;2.1951142898739624;-0.07020821143226427;1.2548346577236094;2.0864704231272486;1.5624091973167564;1.7617289548676982;2.0316614964233377;0.42684685052277704;0.6543849512725974;1.111766567402435;0.17956016737675987;0.9102142386727706;2.07857220518336;0.7122790814194843;0.7104360017026252;1.486847539448755;-0.3542819859582809;2.7052538605486385;2.0024316760341083;3.639873467946281;1.1965435970091713;2.6308617772747485;0.49043960868334596;1.5245951568666605;0.5575048362486469;2.72860458858057;1.6981021717100546;2.2190853384819547;2.2525776418659573;-1.6507276813484115;0.7522921293021951;1.2372349107050584;1.4068782720305648;4.0714973877728875;2.179977103398833;3.303102062582895;1.4185013248875689;2.2255731466802517;1.6692740982665775;0.9178950662917007;0.8765225670934498;1.6257730438480227;1.6041044571038274;1.402048037829561;0.9760711927565554;1.8048449380258076;1.686350424864899;1.4968508523708008;2.100751032963361;1.7320774523735798;2.9087020174920655;-0.23223417937389434;0.5116271999267242;1.7287550752928196;2.2574535947703853;-2.9587798540358827;1.5930275717867453;2.1812591932255314;2.6527437818986477;2.214024239440591;2.868287532515812	1.31842	0.590377	1.22139	1.24437	-1.45999	1.36227	1.11237	1.40056	1.68731	1.9128	1.63229	2.17932	0.542306	1.43571	0.258321	-1.29175	0.755735	0.0539005	1.98143	1.78077	1.83417	0.950523	6.08483	0.1798	3.7753	1.7278		1.43234	3.14535	1.03493	1.32352	1.26753	1.91219	1.25483	1.66207	0.883076	0.910214	0.711358	2.35384	1.9137	1.04105	2.21909	0.300925	1.23723	3.3031	1.82204	1.66927	0.897209	1.6041	1.39046	1.5916	1.91641	1.12019	2.25745	1.59303	2.65274
P42167_C363	P42167	Lamina-associated polypeptide 2; isoforms beta/gamma	TMPO	EMFPYEASTPTGISASC*R;DILKEMFPYEASTPTGISASC*R;EMFPYEASTPTGISASC*RRPIK	3	155	17_C[527.3213];17_C[521.3074];21_C[521.3074];21_C[527.3213]	4	C	1	527.3213;521.3074	11	51	3	3	2	3	3	5	5	4	17	3	3	nan	4	4	4	3	4	3	nan	1	1	2	1	2	4	4	3	4	4	4	2	2	4	2	3	2	4	3	3	3	3	5	4	4	4	3	4	4	2	3	3	4	3	4	2	2	3	nan	4	2	2	1	2	2	4	nan	nan	nan	0.9837721374212105;0.9992609167963771;0.9507320643697617;0.886498832064381;0.9957754428926996;0.9736230870728828;0.9873327318929358;0.9907590246081147;0.9946765940270698;0.35133517977571105;0.9999995603772888;0.9854960010687384;0.8440686029925046;0.8698996839192114;0.9821045231491696;0.9820963116154455;0.9991906859040962;0.9945622614127269;0.9999678938594806;0.798231217320887;0.9935276064306114;0.9459713893216228;0.9923331572780365;0.9700253672013476;0.9802784633762543;0.959789566970802;0.9772296818249847;0.9796639128202805;0.9995714706481492;0.9995277310101925;0.9999597832150507;0.8806355079478554;0.9999986761289288;0.9740553116915548;0.9654332601439499;0.9997460158687118;0.9971186827648824;0.9800951432047906;0.6847225311461599;0.9998409360030758;0.8707543528182221;0.9999998179649779;0.9600200403564452;0.924854435291161;0.9999147417400707;0.9766562469337011;0.9996412644014843;0.9603784938738762;0.9986315165069106;0.8898550593221444;0.9993264211614449;0.9979174754206652;0.9097452924359725;0.8265141398809608;0.9928274656645656;0.9872369438916544;0.971251419380019;0.9075148883136678;0.9895163187589655;0.8356487074454141;0.9549604211789378;0.9969397260649265;0.978276352953077;0.8786673151209393;0.9995926729818229;0.980225657269317;0.9499593138952861;0.9015353885647166;0.9994514091536447;0.9494456726479931;0.99768215907056;0.9998461066569894;0.9992054686766104;0.991597412456571;0.9888390079513075;0.9892768928496344;0.9984928583014457;0.9976005839714929;0.8937882825214611;0.9034039276980688;0.9984375075254484;0.9965850508815178;0.9909734654764235;0.9262519409800712;0.9990777843735191;0.9893769847411144;0.8936752885605816;0.9999683193832425;0.999735179322443;0.98428056445736;0.9566382951970696;0.9957294180870612;0.9994551468971736;0.9988186755359557;0.999071075095595;0.9999664034503972;0.9517920715568526;0.8466335435261758;0.9833788552470156;0.9986583510972491;0.9983661901686539;0.9508661110354139;0.6306803138554973;0.9828071243414833;0.8711779239195915;0.9949756310509099;0.9846865640632205;0.7618333941887857;0.9146907039545685;0.9996658501375686;0.9968322703874136;0.7983785201520766;0.8143972760468244;0.9994228671214649;0.9978142041337393;0.993379493020103;0.9872319969059303;0.9481854277855103;0.38720420207716166;0.9995618779184386;0.9545316140557238;0.9644142511685024;0.9887577881273295;0.9990139020963837;0.9972351688193152;0.9085341819778414;0.9880792142381983;0.942045081646078;0.9998460761636284;0.953371501587243;0.9784589798587069;0.9964109267049633;0.9985298364282988;0.9004735984254144;0.995154895287375;0.9764447804102072;0.319341125403726;0.9991794704246109;0.9192578343119736;0.9720337518381698;0.9503156878401108;0.9996210330863028;0.975158137576279;0.9803247701003012;0.86538099124764;0.9993715061361195;0.925114158736592;0.9530589303693243;0.9789331381822747;0.9750635802578115;0.9540571345326573;0.9253443704499377;0.9992333422298916;0.9833517870837692	0.452387	0.246157	0.579756	0.168164	0.449024	0.63485	0.237409	0.621783	0.755481	-0.0127947	0.610771	0.648937	0.282873	nan	0.0817769	0.0804093	0.157675	0.13125	0.0253369	0.12113	0.448453	0.255425	0.529	0.0593875	0.161196	nan	0.3375313942803505;0.560516863501111;0.37741218237553203;0.7543860919832068;0.5698734288374141;0.6635281369364228;0.6575123054400324;0.6823584541253478;0.9352953724863262;0.504264976406276;0.5777228452063456;0.5933140653820865;0.20014908152397232;0.28698126641079746;0.6180954163139589;0.7330088029022737;0.856207565115534;0.7122394020244562;0.6928150150363677;0.7974956956757239;0.6567829561789263;0.4083552693981785;0.5608385033304706;0.27767731594730144;0.11487674072659128;2.802537424511416;0.1440986887475827;0.18675127024195395;0.9656406596169297;0.1039154210040849;0.293194055564799;0.16321570707102193;0.2613669948236854;0.3294881466038688;-0.05339360802479314;-0.112692017611215;-0.04354895131315419;-0.014874144414962022;-1.6911897991546814;-0.2078423456356807;0.11943558531995509;0.36837545499981;0.35827626405370167;-0.14821903419227392;-0.0544248684399068;-0.23984787869736707;0.7063994992260042;0.6578094028068634;0.5177817102042419;0.634155859955774;0.6710755928521597;0.6976429524237518;0.7297600277862167;-0.73158679118063;0.4615339030401304;1.3316244824008323;0.9707497871198779;-0.25693245076920795;0.36422801103609953;0.49437855567198996;1.5083451215556616;1.0993195708076835;1.021542568333003;0.9325503498376189;0.8556229723834579;1.010441371336389;0.04373922757790591;0.376218013130412;0.037596839192252464;0.15009836705202856;0.3243348702770241;0.4414842819992669;0.3456254559093496;0.39195546036098183;0.46528577188861053;0.7442515094072886;0.39137513850635813;0.5064713924580772;0.6736624390425755;0.6909387669928034;0.5864919671322282;0.5973589136189883;0.6949209687118434;0.6367537106497706;0.5990043582739608;0.5861010351223844;0.05466624914449423;0.11752246185216382;0.19269254437317368;-0.9157820103816717;0.42059339297098547;0.2978121589196425;0.22395028325618735;0.13090059427975545;0.12608956858584686;0.10484394343581148;-0.6545890679514789;-0.09648558758801491;-0.3769797796302621;-0.5116090523778322;-0.5594009778382095;1.3205796712892477;0.5157751402851847;1.0425218615973102;1.2158712576285833;0.31191759588686174;0.2459678256794234;1.0079739124459972;0.9388281292725612;0.8417521602320663;0.9771798097442692;0.6725590371126186;1.1024013814667641;0.8146423425531718;0.9631244188162825;0.7086787028115628;0.7422694431880522;0.6043075360788183;2.5648921257352244;0.8240038002040204;0.8477139291254232;0.8148724661608078;0.9923521175743351;1.0964515279612037;0.07959871386062888;0.15199650649448487;0.03233911894375356;0.48004070607646077;0.5326964720376026;0.46171474134713686;0.24945246487538295;0.37920793321858615;0.3941970655695944;0.481202873472508;0.2601415760413719;0.3462042220744035;0.47476350932804484;1.0478735513643695;1.170966916416966;-0.4841382552441616;-0.3437643530622049;-0.42705046943139424;-0.8588515947243127;1.0236853286168432;1.6094344248377053;1.1698496169183752;1.21939691381099;0.6762454976389376;0.8202423723948018;0.8892082266999649;0.574160635408396;0.9692732969032696;1.2124413228857092;1.3553146640002638	0.337531		0.560517	0.616701	0.669935	0.585518	0.452538	0.784223	0.692815	0.727139	0.484597	0.210888	0.239973	0.261367	-0.0533936	-0.207842	0.358276	-0.148219	0.706399	0.587796	0.652616				0.579588	1.15119	0.0536478	1.06043	0.93255	0.0969188	0.38291	0.36879	0.485879	0.635511	0.617879	0.117522	0.260881	0.12609	-0.511609	1.1292	0.278943	0.958004	0.888883	0.725474		0.835859	0.992352	0.115798	0.497206	0.379208	0.346204	1.04787	-0.455594	1.19462	0.748244	1.21244
P23919_C117	P23919	Thymidylate kinase	DTYMK	ENFSLDWC*KQPDVGLPKPDLVLFLQLQLADAAK;ENFSLDWC*K	2	75	8_C[527.3213];8_C[521.3074]	2	C	1	527.3213;521.3074	12	46	3	3	3	3	3	5	3	3	13	3	3	1	2	2	2	2	1	2	1	1	1	2	2	2	2	2	2	2	2	2	2	2	nan	nan	2	2	2	nan	1	1	2	1	nan	nan	nan	1	1	nan	1	1	1	nan	1	1	2	2	2	1	2	1	2	2	2	1	2	1	nan	nan	0.9816283759141579;0.8644755074826803;0.958235730897753;0.9764984382197222;0.9538204824112078;0.9983370372644231;0.9829207962926481;0.9975248224887112;0.891409834227046;0.9999388230281077;0.8482451987229364;0.9860739934826196;0.841907411184286;0.863971757446597;0.9562423392945103;0.9908944430982373;0.9674204182845905;0.980194050979046;0.9387064275939663;0.9945824768380273;0.910143037487862;0.7964434931871034;0.9656823963050287;1.0;0.9859635404932258;0.9423333594119934;0.9807946158939358;0.9937618555871264;0.9715949477809812;0.8272300578145757;0.8837868697346815;0.9389335983696728;0.91119315374647;0.9597537969913343;0.8000251820792614;0.9356986576072706;0.6270168561299372;0.9911587497682713;0.9853059410091658;0.9686914632823995;0.9269814329544208;0.9644117690335143;0.8981882204587628;0.8978659281866697;0.8139411314324816;0.9707657056847773;0.9996593761372065;0.9791780129744507;0.953086224773379;0.6898880098528025;0.9997756426157521;0.8177337736951602;0.9999998495841035;0.9523207696923479;0.9364057338977558;0.9998154136847122;0.9588300806630209;0.9908546948991809;0.9728713912881009;0.9318281961720765;0.9841478180902368;0.9843428829087993;0.6045666006611269;0.9661857664748954;0.9967380529978457;0.9553810288444521;0.9296021203641679;0.8228582993873291;0.9904821433678138;0.8908623075847065;0.9840481036414126;0.9739252995579525;0.9987925286300334;0.8480447609419721	0.133243	0.316357	0.254449	0.404596	-0.34794	-0.187133	0.633438	0.171256	0.342553	-0.110928	-0.176143	0.114165	0.566403	-0.0657959	0.0957569	0.0856367	0.35963	0.329774	0.284682	0.10224	0.255212	0.215498	0.727323	0.0413433	0.177917	nan	-0.28121661972660444;-0.7362584315294765;-0.02634458199336382;0.28204898486797947;0.2219403309647914;0.008588480271205366;0.2982807656464482;0.18661043737698302;0.40664320287429845;-0.01135786805088127;0.1102280827225534;0.21635806758224715;-0.0067797249006067645;-0.02695222471888705;0.033482175908718645;-0.09290267312663006;0.09942348213734231;-0.579375640980267;-0.5564708452653515;1.0787147064262859;0.6981223894570006;0.20655072713911382;0.44599701454852786;0.7832353685333648;0.5880081919939383;-0.21318628835179665;-0.05292164024373095;0.3262455471846825;-0.2562597739895052;0.3544460630855671;-0.0394603777025887;0.0900691185164536;0.12965111634824414;0.07514321152556068;-0.06579587161978463;0.06742812384750432;0.1913324683488111;0.526468076243256;0.7242369629430835;0.2258177350429278;0.3200347687421558;0.3416507471924451;0.4240829737105353;1.0889588404728232;0.38726217942014585;0.5782325104790906;0.12762757477064218;0.2668966053928719;0.4647103846905977;0.26528510607776795;0.4972841777816328;-0.09510817191469492;0.29472758888345757;0.430840835238624;0.34789679327955775;0.39355228647131474;0.6126603213245668;-2.368710353621583;-0.279746450805262;0.20975751045026783;0.21654176307603715;0.06109294956820945;-0.194885441033181;0.42803424249565125;0.15025520726862351;0.05572826977517394;0.11786611484436163;-0.5639031957447036;-0.0899895752012987;0.20766006216064395;-0.09596824775559584;-0.4116934489572167;0.4471455446744527;0.5551464653433078	-0.281217	-0.736258	-0.0263446	0.251995	0.153435	0.296627	0.0494351	0.104789	0.00326498	0.00326041	-0.567923	0.888419	0.326274	0.685622	-0.213186		0.136662	-0.25626	0.157493	0.10986	0.0751432		-0.0657959			0.12938		0.625353	0.272926	0.382867	0.738111	0.578233	0.197262	0.364998	0.201088	0.362784	0.347897	0.503106	-2.36871		-0.279746	0.21315		-0.0668962	0.428034		0.150255		0.0867972	-0.563903	-0.0899896	0.20766		-0.0959682	-0.411693	0.501146
Q99961_C277	Q99961	Endophilin-A2	SH3GL1	EPFDLGEPEQSNGGFPC*TTAPK;PREPFDLGEPEQSNGGFPC*TTAPK;EPFDLGEPEQSNGGFPC*TTAPKIAASSSFR	3	55	17_C[527.3213];17_C[521.3074];19_C[521.3074];19_C[527.3213]	4	C	1	527.3213;521.3074	12	52	3	3	1	3	3	5	5	4	17	3	3	2	1	1	1	1	1	1	nan	1	nan	1	1	1	1	1	1	1	1	1	1	1	1	1	1	1	1	1	1	1	1	2	1	1	1	1	1	1	1	1	1	1	1	1	1	1	1	nan	1	1	2	1	1	1	1	nan	1	1	0.9940576455582725;0.9103436173596113;0.9993077774029875;0.9873463631721594;0.9996768294004275;0.9871347450237212;0.9984604206033456;0.9982408839748123;0.9508005583542497;0.9991719347256786;0.9763794079460529;0.9987533748505955;0.9893208482350754;0.9782489075095679;0.999024103761514;0.9919929322473755;0.9934124964913094;0.9187178768233453;0.7537676293351432;0.9973073568959973;0.9833889514513152;0.9976275549433834;0.9463263948186817;0.4262703930590047;0.9662559644835078;0.9978680748668666;0.9730133340296793;0.994773980909983;0.9961358180868517;0.9495247728107633;0.9640277475797272;0.9785052678648849;0.9645618700277752;0.9995116058220002;0.9859939351818118;0.990282347865085;0.9857648276608951;0.9546464846866474;0.9899325469728454;0.9961685912759016;0.8931096564174335;0.9226502805687473;0.9979606326764701;0.8820053188633158;0.9879600198621857;0.992001412451219;0.9124688005149783;0.9980666349605256;0.996785403830355;0.9712712424468752;0.9968531537763347;0.9835083489399308;0.9472074866395549;0.9916871158847982	0.312528	0.227991	0.36221	0.287219	0.24571	0.344375	0.481128	0.395114	-0.110314	-0.124353	0.56093	0.607989	0.406946	0.293385	0.177368	0.193401	nan	0.142644	0.223189	0.0949801	1.96962	0.3913	0.334652	0.199013	0.16457	0.0864076	0.24570965922826749;0.5151231544936995;0.3743398601222012;0.45646346145252253;0.2668967483285786;0.36274608333689234;0.3669659403007875;0.1917829078199932;0.474375110438713;0.7077842829571005;0.2615753126918921;0.47402325802647083;-0.3238606248304999;-0.2963010583539607;0.4619909505855715;-0.33924228912143495;0.6018212180632129;0.6644847196943815;0.9555435812683943;0.4121325413316761;0.23228536130804767;0.3544841316454078;0.8152760815483282;-3.608345108220829;0.3718714084687014;0.8731848992739952;0.9964450418657056;0.23139728019762795;0.5577294201075966;0.43171131815500075;0.5586194659031314;0.21373656455343532;0.3142739983456276;0.1235813603401579;0.23742836760321753;0.500647039136386;-0.01199209231841205;0.09971764265005918;0.8129600882272069;0.27670048316343104;0.43182670539729673;0.649393900989778;0.12392467356143845;0.4578084404183742;1.0690840608356047;0.206433277802138;0.9257278233357548;0.2940594986847957;0.4746647485875015;1.0418329121821504;0.27401934712843334;0.8707897863111761;0.6452697722715723;0.9374561702563993	0.24571			0.515123	0.37434	0.456463	0.266897	0.362746	0.366966	0.191783	0.474375	0.707784	0.261575	0.474023	-0.323861	-0.296301	0.461991	-0.339242	0.601821	0.810014	0.412133	0.232285		0.354484	0.815276	-3.60835	0.371871	0.873185	0.996445	0.231397	0.557729	0.431711	0.558619	0.213737	0.314274	0.123581	0.237428	0.500647	0.0438628	0.81296	0.2767	0.431827	0.649394	0.123925		0.457808	1.06908	0.206433	0.925728	0.294059	0.474665	1.04183	0.274019	0.87079	0.64527	0.937456
O15063_C502	O15063	Granule associated Rac and RHOG effector protein 1	GARRE1	EQALPC*IQIQLQR	1	7	6_C[527.3213];6_C[521.3074]	2	C	1	527.3213;521.3074	3	6	nan	nan	3	nan	2	nan	nan	nan	nan	nan	nan	1	nan	nan	nan	nan	nan	nan	1	1	1	nan	nan	nan	1	1	nan	nan	nan	nan	nan	nan	nan	nan	nan	nan	nan	nan	nan	nan	nan	nan	nan	nan	nan	nan	nan	nan	nan	nan	nan	nan	nan	nan	nan	nan	nan	nan	nan	nan	nan	nan	nan	nan	nan	1	nan	nan	0.9680116681262863;0.9182230531124126;0.8605000751711545;0.8873878894974515;1.0;0.9816444472455391	1.76102	0.192212	nan	nan	1.88983	nan	1.54008	nan	nan	nan	nan	nan	nan	1.85313	nan	nan	0.365849	nan	0.791107	nan	nan	nan	nan	nan	nan	nan	1.5559378528080328;1.8326502564626699;2.280902988315315;2.0994778403590226;0.9806840216894722;1.8531340056573467	1.55594	1.83265	2.2809									2.09948	0.980684										1.85313
P49792_C141	P49792	E3 SUMO-protein ligase RanBP2	RANBP2	EQLLDC*EGEDGWNKLFDLIQSELYVRPDDVHVNIR;LKEQLLDC*EGEDGWNK	2	38	6_C[527.3213];6_C[521.3074];8_C[527.3213];8_C[521.3074]	4	C	1	527.3213;521.3074	12	34	3	3	2	3	3	5	1	1	5	3	3	2	1	1	1	1	1	2	nan	1	1	1	1	1	1	1	1	1	1	1	1	1	nan	nan	nan	nan	1	nan	1	nan	nan	nan	nan	nan	nan	nan	nan	1	1	1	nan	nan	nan	nan	nan	nan	nan	1	1	1	1	1	2	2	1	nan	1	1	0.7964884272974216;0.9462818669915394;0.9951654923121176;0.9491522842544591;0.9983825369968047;0.9579509198166902;0.9993120768418217;0.9768889441979272;0.987198824440128;0.9889440772794045;0.9966120926093048;0.985033141529066;1.0;0.6484506040101554;0.934590033746601;0.971479360008075;0.9836956433905002;0.8617997779937399;0.9668429399436718;0.8625166544102725;0.9938641115317248;0.9977575671576256;0.9460604553784798;0.9911685931641643;0.9674390261868989;0.9902439083205857;0.8748352852180822;0.8493233526937357;0.9994893730076354;0.8523326276761249;0.9997284184460661;0.9793770111447503;0.9126837319871964;0.9869429289763874;0.7814677538207244;0.7661884012685197	1.16471	0.460527	1.06255	0.438068	1.26749	1.41265	0.894918	1.64603	2.07939	0.79286	1.18249	1.51329	0.603827	1.08298	0.0998365	0.176731	0.176357	0.117627	0.142704	0.227154	nan	nan	0.707159	0.221795	0.0509408	0.148493	1.142786869635029;1.3921937210013773;1.4740262296939657;1.8356182599550572;1.9182862186880225;1.6123092445378744;1.389891677854215;1.548476261047664;1.344495305108879;1.3449860712164434;0.7441667016805549;0.9126735667895908;1.0279139248824105;0.7928603793098291;1.6171220416202805;1.2586267007930967;1.6641269950089461;0.9779809619031067;1.1879820659015565;2.0793859829277554;0.5511321805021655;0.7140143544646983;0.501061362573209;0.8636058278747316;0.44201583558505836;1.0088276360977075;1.0010708823870562;1.1777405460601993;0.5603615247335713;0.5986109455568546;0.2399442989741111;0.4947743005547176;1.3535572870601842;0.5623133557662231;1.5454178394938702;0.3738199362027911;2.0773356807477508	1.14279		1.39219	1.47403	1.83562	1.91829	1.61231	1.38989	1.54848	1.3445	1.34499	0.744167	0.912674	1.02791	0.79286				1.61712	1.25863	1.66413	0.977981		1.18798				2.07939		0.551132	0.607538	0.652811	1.00883	1.00107	1.17774	0.579486	0.239944	0.494774			1.35356	0.562313			1.54542	0.37382					2.07734
O00411_C591	O00411	DNA-directed RNA polymerase; mitochondrial	POLRMT	EQPWPLPVQMELGKLLAEMLVQATQMPC*SLDKPHR;LLAEMLVQATQMPC*SLDKPHR	2	66	28_C[527.3213];28_C[521.3074];14_C[527.3213];14_C[521.3074]	4	C	1	527.3213;521.3074	10	36	nan	3	2	3	3	5	3	3	8	3	3	nan	nan	nan	nan	2	4	3	nan	1	1	2	2	1	4	2	2	2	3	1	2	3	nan	nan	1	1	2	nan	1	1	4	nan	nan	nan	2	1	1	1	1	1	nan	nan	nan	nan	nan	1	nan	nan	2	1	1	2	3	2	1	nan	nan	nan	0.8544646678671783;0.963967246425628;0.8944340838036483;0.9188362556331319;0.8671133670823906;0.9374918613111244;0.8714481498519928;0.9923718752457943;0.703271499546353;0.6770955980223204;0.9485624319212536;0.998839743227986;0.9791008489919087;0.9391815873093747;0.985920842995735;0.8113909111319654;0.8268880225462765;0.7181836560353142;0.8037385418367815;0.9984866014370967;0.6620055465647336;0.9182548169994192;0.9999968422035688;0.8927114894101391;0.9530415493671675;0.8006403280863869;0.6986913653105279;0.6317624937782288;0.7678206482352323;0.3253906630345683;0.8836536341712883;0.7492001467585002;0.9337614968539464;0.9896303347804885;0.4245564394808869;0.3904753608781802;0.5498771782362508;0.6914582604546019;0.7461314318806299;0.9318998591475922;0.9692903816050348;0.9954546825356264;0.956281640787572;0.9772917847237551;0.9172520744360411;0.7664536628420189;0.005571043387632729;0.5402416786462794;0.95235217422977;0.8840128362106685;0.981700570681927;0.49380907728417917;0.773100985948675;0.9275772740754338;0.9604142548301279;0.9835163196156549;0.9939880505576012;0.7911871711157892;0.7165310317789945;0.9766790911806845;0.5438303412123779;0.9242337804483982;-0.21678706130125042	0.547841	0.52327	nan	0.457821	1.14282	-0.709584	0.566421	0.726816	0.805485	0.576867	0.341275	1.15	0.420486	nan	nan	0.172167	0.0039573	3.12874	0.189061	0.125965	0.742391	0.417063	1.19959	0.3103	0.108677	nan	1.140017001383107;1.145613464570545;0.9628693021776762;0.7228201401904057;0.6467018544163246;0.8887232782050549;0.5311077497296347;0.842525057684048;0.840485305107717;0.8309420249845214;0.8158926746091295;0.5288987891289355;0.2033414305726653;1.2854518901245788;0.8129301321320022;1.3553808063187611;0.9325872031706655;-4.321928094887363;0.3057095266687666;1.0905167702576417;0.3943484670313784;4.468004106114427;0.5325382869597106;0.20060485857638813;0.673068858434249;0.5074509665916638;0.300986613344175;1.1161322961138767;1.126954439507193;0.18390762251060433;0.9971768961471286;0.37296081521460656;0.7744831570248851;1.1447329166170965;0.9823371084110062;1.5080680931552333;0.20608609054698987;1.2564930576484958;-0.10760310005138193;1.6359241025750098;0.43413736962117944;0.8027114931085368;0.5216932839686454;0.05992301629370189;0.3016114574570329;0.3096455152202713;0.9358397411974495;0.34970696260645834;-0.1587233116666088;0.4925356066193728;-4.321928094887363;0.25251515351367015;0.4822766976567913;0.78618735410017;0.5265331474205185;0.2386348674039266;0.18704291365639752;0.712511677298714;1.2361808006686992;-0.3158949781266894;1.2917796492830684;0.16222627359835567;1.1266154698451838;1.3807542000554696;-2.379733070808678	1.14002		1.14561	0.72282	0.709916	0.841505	0.830942	0.528899	1.04919	1.14398	-4.32193	0.742433	0.366572	0.59026	0.300987		1.05665	0.372961	0.959608	0.982337	1.50807					0.206086		0.574445	1.63592	0.434137	0.521693	0.305628				0.349707	0.367396	0.65636			0.238635	0.449777	0.460143			1.29178			0.162226	1.12662	1.38075				-2.37973
Q9UJZ1_C167	Q9UJZ1	Stomatin-like protein 2; mitochondrial	STOML2	ERESLNASIVDAINQAADC*WGIR;ESLNASIVDAINQAADC*WGIR	2	110	19_C[521.3074];19_C[527.3213];17_C[527.3213];17_C[521.3074]	4	C	1	521.3074;527.3213	12	56	3	3	3	3	3	5	5	4	18	3	3	3	2	2	2	2	2	2	1	2	1	2	2	2	2	2	2	2	2	2	2	2	2	2	2	2	2	2	2	2	2	2	2	2	2	2	2	2	2	2	2	2	2	2	2	2	2	2	2	2	2	2	2	2	2	2	1	2	0.9740924828410982;0.9394014537350163;0.7992196330216228;0.7640385460130888;0.9528998838421169;0.998923546371476;0.9952245981006319;0.9911786225893545;0.9997044174859153;0.9994100222911922;0.9987474496854399;0.9999363425277943;0.9802826038416081;0.9965369970488661;0.9924926825420878;0.998946630844804;0.9866952566387479;0.9964950958176223;0.997367396965282;0.9570937915195104;0.999489865698932;1.0;0.9574986067363465;0.9999848021945814;0.9996320134355232;0.8887229720987309;0.9854675213842855;0.9892643134363207;0.9989121561934163;0.9804808058288267;0.9429759763727089;0.9996893697027256;0.9999442693037434;0.9921564591818757;0.9779881569518658;0.9944205833678684;0.9978033956336495;0.998976422387117;0.8891704405536165;0.9947255024247939;0.9992959189445957;0.7953769690491257;0.9762466577548046;0.8009084008716719;0.8776260575247192;0.9936309035635136;0.9435522590725047;0.8152583080982814;0.9856840989207708;0.9898736557966705;0.9967566823440651;0.9810547044260334;0.9986650307054097;0.9833237512330297;0.985354892612459;0.9969746814270063;0.9997771971296581;0.9563471057448312;0.9936515304324444;0.9992710744218278;0.9954954354507214;0.9900670452373258;0.991100309443087;0.9845279317625882;0.9967384062094137;0.9917284300455913;0.9991204618878828;0.9496446140359256;0.9999959292396245;0.9972667589109581;0.9997531858873777;0.9997663499074503;0.999985374776802;0.850139346751324;0.976912893657455;0.9689725431397782;0.9997236097019713;0.9999954452564589;0.9977854991553858;0.9940840918847746;0.9798410557706068;0.9999806641583414;0.9988008278938602;0.9999657270939895;0.9999817702031272;0.8669155770796506;0.9999407988716915;0.9854385441358137;0.9887823074255941;0.9995012401993377;0.9991988406985475;0.8732591327732477;0.9960847892102221;0.9860928460226933;0.9771146847351464;0.9491091692421257;0.9751617426657275;0.9919707417845193;0.9989936748397393;0.9974985396664668;0.9370002827234084;0.9330161936580921;0.9760736181282653;0.9473290581079351;0.9487378832952985;0.9847535730632261;0.9736735383291395;0.9844901075537936;0.9900793568776519	0.236022	0.364707	0.147544	-0.00912852	-0.0371385	0.878312	-0.210609	0.3582	0.919508	0.0628913	0.238648	0.475894	-0.12116	0.129306	0.343227	0.15947	0.0820612	0.0832574	0.159718	0.0787126	0.496656	0.313975	0.397291	0.238226	0.169782	0.176194	0.22983580875071757;-0.12628602097582767;-0.0532255912084171;-0.10996492573651535;0.37834795520327025;0.28618250917956883;0.3926751629228904;0.5333020094208425;0.4673594125315029;0.2114538932032666;0.17999438769648654;0.3282055432231344;0.4147019994843732;0.3897758697531948;0.835933392348158;0.9394565675986539;1.0221443782497546;0.8908167254071251;0.9449646637400049;0.6365568636350274;-0.31917313486100796;-0.4707152326760519;-0.15209730386457745;-0.07473288836354455;-0.05183073862008948;-0.19510633156763255;0.16091115449466314;0.1843095307953882;-0.3749315377659121;-0.3919838096374552;0.5418230362796363;0.15645006741416842;0.1112827176845276;0.11526960619346552;0.7363939825929608;0.6105916990443712;0.38680029731978655;0.03592168470539314;0.5752479315584744;0.5104071476082219;0.13672598394789223;0.024770055296396237;-0.12573264747620885;0.10638306517384553;0.49696273005562175;0.9349147968402012;0.6132160807409326;1.1142275004659394;1.1488227097580315;0.2069164281728125;0.09388545007476519;1.3629157452419705;1.584246755958492;1.1265717438327072;1.0093613627659048;-0.3165371118457133;-0.3171853942070519;0.022106268733669786;-0.08889698623627867;0.05654830274975804;-0.08299448399263948;-0.24315250454009174;-0.15116887485727717;0.3539894391203845;0.62455664444803;-0.14711757485080196;0.4481584098904872;-0.30819215612239464;-0.056879258764986354;0.09001844051898504;0.17242781386249437;-0.0724155841813815;0.12026965437211454;-0.45937576835249466;-0.4871412914332558;-0.027761636487495613;-0.1278745943605613;-0.04895167132944199;-0.032892501704592896;0.5271927265620379;0.7097109621964586;0.8461419497143952;0.8598041397547221;0.6419144519666049;0.6738840962129082;0.9117578776611892;0.7656138966776357;0.11720501975980352;0.10722346216779885;0.36766519893398064;0.3938984034862901;0.14569188584875986;0.05365718031735851;0.37490843006071545;0.24462209733442056;0.12782075913180363;-0.04313822540339584;0.18873830294850572;0.10161026404581824;0.6199337775276619;0.2926057124902538;-0.6102223634183117;-0.29776160238179833;0.18971765238809124;-0.31501665635646875;0.25162112540719933;0.12895937809096894;0.7079277471401454;0.6916349102227853	0.0517749	-0.0532256	-0.109965	0.332265	0.462989	0.339407	0.2541	0.402239	0.887695	0.956481	0.790761	-0.394944	-0.113415	-0.123469	0.17261	-0.383458	0.349137	0.113276	0.673493	0.211361	0.542828	0.136726	-0.0504813	0.301673	0.774065	1.13153	0.150401	1.47358	1.06797	-0.316861	-0.0333954	-0.0132231	-0.197161	0.489273	0.15052	-0.182536	0.131223	0.023927	-0.473259	-0.0778181	-0.0409221	0.618452	0.852973	0.657899	0.838686	0.112214	0.380782	0.0996745	0.309765	0.0423413	0.145174	0.45627	-0.453992	-0.0626495	0.19029	0.699781
P57772_C55	P57772	Selenocysteine-specific elongation factor	EEFSEC	ERGITLDLGFSC*FSVPLPAR;GITLDLGFSC*FSVPLPAR	2	94	12_C[527.3213];12_C[521.3074];10_C[521.3074];10_C[527.3213]	4	C	1	527.3213;521.3074	12	53	3	3	3	3	3	5	4	3	17	3	3	3	2	2	2	1	2	2	2	2	1	2	2	1	2	2	2	2	2	2	2	2	2	nan	1	2	2	nan	1	2	2	nan	1	1	2	2	2	2	1	2	2	2	1	1	1	1	2	2	2	2	2	1	2	2	2	2	2	2	0.9989372761890372;0.9993335057719572;0.9760525433387837;0.9603033792219702;0.9999198293133515;0.8487855468556348;0.7951174005811079;0.9632706021154795;0.9322560935970031;0.9908995432164934;0.9847561000099292;0.9949079124934407;0.9723588998331582;0.9583208071478693;0.971490138233863;0.9853452274483093;0.8514777286818214;0.9989868057411061;0.9877201085742969;0.9892781320675322;0.9815332285271606;0.9966743709551394;1.0;0.8734204212764297;0.9999545473120286;0.9207779411821998;0.9678106434420253;0.8887362883634713;0.9995606124902929;0.9896731491367081;0.8436599448708842;0.9731709560783195;0.9938187952543311;0.9838833224884264;0.8780813561584875;0.9805812885594287;0.9584129640014432;0.9999839001204102;0.9999886047475501;0.9687342200866937;0.9466731882965005;0.8053099360362707;0.9590775680272272;0.7534701820760089;0.9356021467840623;0.3510234320004958;0.9998071907780953;-0.15561264919769013;0.1570749858276746;0.9842023944146296;0.8814000267731177;0.8988067582937841;0.9651506073228472;0.9014003258238537;0.9711718026488395;0.9936728151742027;0.9935531102012316;0.9915481376456842;0.9941694804622491;0.9553591641942548;0.8359969291659174;0.9983939252164323;0.9999709980003466;0.9990805345334127;0.836623548016292;0.9994397657396726;0.9400048841662548;0.8986275453236282;0.9035188746356653;0.6331604503172826;0.9506259202961636;0.9967693302093749;0.9916970623034225;0.9471095742066119;0.9348401778044831;0.998361043606372;0.9708549135367014;0.9994868850415287;0.8178570592648877;0.7324659761810011;0.06830042065014004;0.98215875376228;0.933835981644535;0.9642554939089031;0.9236733466795088;0.7308793525900731;0.9209273256284535;0.6491845285713373;0.7911244146650296;0.9719942065278925;0.9917201772734411;0.8196968893821446;-0.07728447627270366	-0.0386362	0.250201	0.143056	-0.141783	0.328201	-0.130738	0.0467294	0.163353	-0.506354	-0.39734	-0.0287318	0.20625	-0.22136	0.0750835	0.224737	0.316633	0.349874	0.0951482	0.222276	0.206398	0.400372	0.449451	0.456091	0.0251583	0.203515	0.0701539	0.09747070432741851;-0.08268100953857155;1.3376395945660007;0.06488828267494061;0.2759443071162732;0.3465114337214173;0.3890608209757872;0.1258067875310947;-0.052517512303260835;0.3026681987738755;0.41459685543669383;-0.013529815870010169;-0.2053608399804841;0.16432325171275794;0.16196605053251556;-0.07599117785487666;-0.2667676092913737;-0.19799095309580006;-0.1996426492470001;-0.022018514214014347;-0.050092626241903804;-0.12995853365172283;-0.21715377976040573;0.07117410874034512;-0.21224947585453235;0.818656487316112;-0.6594518400714199;-0.020650287504029474;0.2639145974442281;-0.7485948834728295;-0.5598075584561656;0.23076222480932818;0.1801035572615655;0.18088010220429307;0.5705191132476339;-0.15552878100616963;0.1492081463270717;0.13495377108580608;-0.04292823694149561;0.047228941899448026;0.16906684142269196;-0.007028740755807924;-0.9162654312498238;0.2040625736299493;0.3658688312818171;-0.6956243058332353;0.17171770443502493;-1.011606375149244;-1.0844924877435398;-0.3430238882620096;-0.5575797425727362;-0.09637793105488773;-0.025581558882358392;0.022447568439694414;-0.3280427425873721;0.31661271909586913;0.4695396001326025;-0.07642897060602245;-0.007884898605599518;-0.044272911707590776;0.20077291341464612;-0.3872543334329307;-0.30939990843529086;0.5277653045056794;-0.08224928851993968;-0.2997793779329987;0.3365096924715037;0.3281212926775141;-0.19174269698560714;0.43323967355380927;0.29875788868484277;0.3194566750025114;-0.04078458973163725;-0.5155457577459752;0.612393657188037;0.36841600568469435;0.15705459266152236;-0.17278960258653092;0.5093237871846434;0.0591422582415837;-1.1935188177854386;-0.2627950065070066;-0.22779085441045618;0.5362275291572289;0.15237428743847126;0.30494715507872355;0.544861049784166;-0.36434840681621866;-0.39358947802332483;0.27478178727066;0.06907914258947193;-0.020296954110494647;-0.8080856463873242	0.00739485	0.701264	0.275944	0.367786	0.0366446	0.358633	-0.109445	0.163145	-0.171379	-0.198817	-0.0220185	-0.0900256	-0.0729898	0.303204	-0.659452		0.121632	-0.654201	0.230762	0.180492	0.207495	0.142081	0.00215035	0.081019	-0.356101	-0.164878		-0.419944	-1.08449	-0.450302	-0.0609797	-0.152798	0.393076	-0.0421569	0.07825	-0.348327	0.222758	-0.299779		0.332315	-0.191743	0.365999	0.139336	-0.515546	0.490405	-0.00786751	0.509324	0.0591423	-1.19352	-0.245293	0.344301	0.424904	-0.364348	-0.393589	0.17193	-0.414191
Q13885_C127	Q13885	Tubulin beta-2A chain	TUBB2A	ESESC*DCLQGFQLTHSLGGGTGSGMGTLLISK;ESESC*DC*LQGFQLTHSLGGGTGSGMGTLLISK;KESESC*DC*LQGFQLTHSLGGGTGSGMGTLLISK;KESESC*DCLQGFQLTHSLGGGTGSGMGTLLISK	4	315	5_C[521.3074];7_C[527.3213];7_C[521.3074];5_C[527.3213];6_C[527.3213];8_C[527.3213];8_C[521.3074];6_C[521.3074]	8	C	1	521.3074;527.3213	11	33	3	3	3	3	3	5	nan	1	3	3	3	3	9	9	9	9	8	10	1	5	2	7	8	8	6	9	8	8	6	6	6	9	nan	nan	nan	nan	nan	nan	nan	nan	8	nan	nan	nan	3	nan	nan	nan	nan	nan	nan	nan	nan	nan	nan	nan	nan	5	8	6	7	8	8	8	7	1	4	2	0.9822182510924296;0.9597301570427267;0.996865775574556;0.9991654883613088;0.9999398326453124;0.9040983788957253;0.991732983922903;0.9969124767112525;0.8376849734235854;0.9405688666289639;0.9913415684523681;0.7027679209722716;0.9538898142038585;0.9930845628922634;0.8785069121808291;0.9990756365367689;0.9215048202063745;0.9997010469332999;0.9950312683754435;0.048612633788106124;0.9966250328249385;0.9954767534935253;0.35158165337377884;0.925973960788826;0.9051049086614049;0.9595793588683013;0.9685524201936189;0.959027746394025;0.9243811784850459;0.9997358257451083;0.9585941080702279;0.9967654357566769;0.8386600764349676;0.9899204187083298;0.9155851153261374;0.9682359031281631;0.9370069519771985;0.9494862489359817;0.9777107006208727;0.9962251321732443;0.925114229915897;0.891097625218707;0.4628933930829451;0.9140044567596228;0.6202327919128486;0.9650225925068542;0.9984823585310311;0.9681099311968026;0.8753629428645795;0.9420193883508711;0.6650909120208613;0.4097834178194599;0.9905172433816692;0.9252287841352326;-0.12915213778525012;0.9602347596297541;0.9281896407101667;0.7047114541769682;0.9195464946799682;0.7172818063586932;0.9998757204334674;0.8424050895808162;0.43116942298129035;0.9999999999999998;0.9991872437343003;0.8886034360577222;0.9873575427687631;0.888751187979716;0.724709235998385;0.968728442009895;0.9948990547417806;0.8126026455227994;0.9041745888253401;0.8859945100122577;0.905085389431563;0.9950861353855922;0.6259805880676457;0.598260120857706;0.9898043998458441;0.9592746269993412;0.8458352118160902;0.9701714257657288;0.7887746831085745;0.8369512536456174;0.23003433217696562;0.8778198256708998;0.9982292394116667;0.43542968768301993;0.9498428774269678;0.7721189663833534;0.7203338201431312;0.8619370794547129;0.4573814131702298;0.9816629630148226;0.8246899811559911;0.886376568801731;0.8276410497254373;0.9953765950027876;0.9971717162215205;0.8313824499845569;0.9900086038551518;0.719467016076482;0.3726243032096827;0.6577564002174945;0.839550631640018;0.9932438274894799;0.97154692659433;0.9182055429631478;0.986970305156218;0.842317972882439;0.6935267700351001;0.6499102153184118;0.9785358625529573;0.15543965870041834;0.9944665605159493;0.9861558777432661;0.9583378175783377;0.9534681540311196;0.844485635858945;0.9035351413954149;0.9898509971812807;0.9603569937461214;0.8628863448266464;0.9660976190544448;0.966802523306093;0.7826209546981311;0.7950827912841584;0.9010150672078492;0.9844572303680234;0.7987219493734614;0.7668033380149131;0.8999160007823173;0.987200775263625;0.9448065938972215;0.49535049873597603;0.9192952055757055;0.9902864125056909;0.9953687902580522;0.8757807217281806;0.9819350848387292;0.938761804916059;0.9984268244598324;0.8422704330592709;0.9071639756872653;0.9861261512105126;0.9985827621126445;0.874811209458548;0.8629832393702818;0.8863478696155556;0.9709435359912848;0.9103030184279121;0.9695195538633712;0.9191847422313996;0.9250425405730226;0.7851112966792808;0.9873374132078536;0.8541635600750606;0.966397535778916;0.9995033948009344;0.937095079849198;0.9612962503353537;0.9995308772550936;0.87154166774525;0.7263718290407857;0.9579159995215788;0.8662261333626944;0.9856206754315979;0.16453560441320972;0.2806321906651359;0.9672901449257426;0.9969253700840144;0.9962728036800057;0.8262868352934563;0.9856869613602274;0.8186902993607258;0.9487381390995456;0.8679127989209706;0.9989309554777844;0.7407365712333355;0.5072036807746548;0.9909223990021956;0.8956328523722155;0.9253893361809811;0.9730268130384822;0.24892374297479947;0.790311699236112;0.9421543070648786;0.3338386779646395;0.7444094760292181;0.6045654862477581;0.703525849290095;0.7226184394931919;0.9557877917806842;0.9766196800076459;0.99916328432141;0.9788688606201039;0.9670782151613866;0.952452568306047;0.9782242747801092;0.9877048774576411;0.4718012114787214;0.5376258855528555;0.9892856093154108;0.6523430988273023;0.9830569793527505;0.981174056593066;0.9997912346746998	-0.391139	0.434702	-0.0145203	-0.11701	-0.082664	-0.280922	-0.106885	-0.846456	nan	-1.47339	-0.356704	-0.0901886	-0.429766	-0.504027	0.65231	0.131725	0.421645	0.278464	0.0219006	0.42303	nan	nan	0.317737	0.287525	0.523977	0.841752	-4.321928094887363;-0.0871490285428389;-0.06323549814063485;-4.321928094887363;-0.5689263468173975;0.1815884628515444;0.2952931018345501;-0.01660118505514528;-2.519140046641705;-0.4132595542839592;0.5606902587204319;-1.8153728062535843;-0.22859647243558748;-0.8769171022250546;-0.16461232998484177;-0.369766319638854;-1.9382926264524174;-0.37222634945643013;-1.963812634141378;-2.270853839642469;-2.1751296085456304;-1.5940855992456344;-0.9360054455339678;-1.0492743209637019;1.5599840704698253;-1.9804818892503735;-4.321928094887363;-1.1591356962560324;-0.2138841628464718;-0.40420666010709055;-0.4909536279833994;-0.07053135815554003;-2.217839407369692;-0.11982488342705233;0.4534916969680412;-0.856218529773444;-0.19094227568715996;-2.590423512584783;-1.2854490997906565;-0.055943564659900934;-2.0081882156840707;-0.7462765619519924;-0.38658831727554477;0.25463306022250864;0.12958929044784107;-2.686050665681498;-0.5278750304943456;-3.916460625952042;-2.2752475890064714;-0.3418304189578359;-0.3540839112063002;0.39098694133709994;-0.4424071722572058;0.9858361415185272;-3.9327172490527786;-2.8978583238585798;-0.49675425669441736;-0.34538691405472877;2.423262639836203;-0.19799558921308777;1.3921793975747658;-3.9109476155070357;0.27923450906225655;-3.6067559375239835;-0.22756714384169743;2.849578909847156;-2.052548814572128;-0.12536277488903658;1.6223605380587796;-0.13129746975219458;-3.052510377978044;0.7128430826332097;-0.6018438531569941;0.41396835385756736;-0.4380891897400364;1.7918283164703457;-2.722255763133561;-0.10776793418950177;-3.2164063175702724;-0.08022411637635266;0.8713937318937454;-3.993146286574588;-0.28508919065514393;0.11597803978423861;0.8625465986824923;-2.9086171428471896;0.30702899760849145;-4.321928094887363;0.12756964238023405;-2.4824643224899043;0.41520529206560486;-0.24941689930535296;-3.0077011773032742;0.6455733429322684;-3.8369852146338443;-3.955216856224501;-0.46430612559554163;4.043464738520687;-0.5335858000793492;0.3180558605675829;0.12447948441842473;-4.32134471585502;0.4823955795363669;-0.5358968989127083;1.9183561337892057;0.31149084685839595;-0.156859966553722;-2.7469463596561385;-4.007796315725485;0.5923189027446745;-0.14633293752264626;2.5112828235381093;0.8801862011435317;-1.9374077070363496;0.05716495729255634;-4.065373815220675;-0.7481659896428324;1.0988236454858173;-4.321928094887363;-2.602244820734879;0.4946042729483093;-0.32421230547943375;0.11157389662115604;0.27525410145411566;-0.5961092537146866;-1.8297781482193693;-0.183898158738955;-0.1868929792811335;-1.9908809745148852;0.014898246009249091;-0.6948228887805545;-0.7841173401380883;-2.5866044932320063;1.539741940041567;0.19270277696793997;-3.1152108050637937;-1.7292184133339799;0.271824891899854;-1.837853269099929;1.036260658700478;-1.1126513436940193;-1.1339602204232715;0.9275139533870354;0.4171623272626248;0.1959502756197007;0.15161537525759583;0.2971085433918135;-2.113324353383008;0.7370539905405964;-0.3718044623800134;1.001690458598184;-0.167992448221608;-1.8464886334757684;1.0295508230132848;-3.1646587881360198;2.0095442742790777;2.0095442742790777;-2.974626544432172;-0.07350709374996423;-0.34717799808104643;-1.9419375705491733;-2.0946398984124364;0.15806815932819301;-3.1229169888330683;2.9233736921901277;0.5837306864645442;-3.583589528805208;-1.2321195579679363;-0.43343703962307933;1.0115981996394643;-1.8996546300776285;0.20075031768771204;-3.478663030867264;1.4481841521730001;1.7676669719078413;1.4534639403539973;1.2760211498530831;-0.08761483487414976;0.983416299135103;-1.5931749081304487;-1.2053306151574068;0.39457809060941335;-3.6475127961667133;-0.2829202161904362;0.07318528233722146;0.4081818731622506;-0.23729567296129395;-0.2888413888203474;-1.281265872704773;0.4170559368910519;-3.5260298615626158;-4.321928094887363;-0.134517703342184;-3.8840452790188955;0.29698233537449387;0.4497933912698318;0.5663954146517352;-0.19828252246714928;0.5854767518386;-3.0681050578423594;-0.08074748064078706;-3.0681050578423594;-0.6686804741322921;-0.8228956090421286;0.7526907714164178;-0.42261058984580036;-1.0310468862553344;0.6430846090586203;-1.9343626556146636;-0.1107642026853894;-0.5345979516595186;0.390573874172661;-0.8839925191930573;-2.338316483046749;-4.321928094887363;0.010132123643278933;0.6427709426516679;0.23853098501238174	-0.568926	0.181588	0.139346	-0.645088	-1.15526	-1.37661	-0.309045	-0.746277	-0.440979	-0.442407	0.0406195	-0.12833	-0.107768	-0.0845556			-1.47339		0.221268	-0.146333	-0.345501	-1.46323	0.111574	-0.160428						-0.694823	-0.768258	0.173783	0.737054	-0.347178	-0.433437	-0.00721478	-0.263069	-0.0807475				-0.545646	-0.534598		0.0101321
Q13885_C129	Q13885	Tubulin beta-2A chain	TUBB2A	ESESC*DC*LQGFQLTHSLGGGTGSGMGTLLISK;KESESC*DC*LQGFQLTHSLGGGTGSGMGTLLISK;KESESCDC*LQGFQLTHSLGGGTGSGMGTLLISK;ESESCDC*LQGFQLTHSLGGGTGSGMGTLLISK	4	272	7_C[527.3213];7_C[521.3074];5_C[521.3074];5_C[527.3213];6_C[527.3213];8_C[527.3213];8_C[521.3074];6_C[521.3074]	8	C	1	527.3213;521.3074	11	33	3	3	3	3	3	5	nan	1	3	3	3	3	8	7	9	8	8	8	1	3	2	5	5	5	5	5	5	5	6	5	4	8	nan	nan	nan	nan	nan	nan	nan	nan	7	nan	nan	nan	3	nan	nan	nan	nan	nan	nan	nan	nan	nan	nan	nan	nan	4	7	4	5	4	6	8	8	1	3	2	0.9822182510924296;0.9597301570427267;0.996865775574556;0.9991654883613088;0.9999398326453124;0.9040983788957253;0.991732983922903;0.9969124767112525;0.9405688666289639;0.9913415684523681;0.7027679209722716;0.9538898142038585;0.8785069121808291;0.9215048202063745;0.9990756365367689;0.9950312683754435;0.9966250328249385;0.9954767534935253;0.925973960788826;0.40016984082305224;0.9595793588683013;0.959027746394025;0.9243811784850459;0.9997358257451083;0.38881584339199765;0.8386600764349676;0.9967654357566769;0.9899204187083298;0.9155851153261374;0.9682359031281631;0.9494862489359817;0.891097625218707;0.4628933930829451;0.6202327919128486;0.9984823585310311;0.9862264882023589;0.8753629428645795;0.9420193883508711;0.6650909120208613;0.9252287841352326;0.796086557487366;0.9602347596297541;0.9281896407101667;0.7047114541769682;0.7172818063586932;0.924785247723868;0.43116942298129035;0.9999999999999998;0.9991872437343003;0.8886034360577222;0.9592306064661503;0.724709235998385;0.9948990547417806;0.8126026455227994;0.9041745888253401;0.905085389431563;0.598260120857706;0.9592746269993412;0.8458352118160902;0.9701714257657288;0.7339399678893677;0.23003433217696562;0.9982292394116667;0.43542968768301993;0.9498428774269678;0.7203338201431312;0.8619370794547129;0.7775433981556968;0.9816629630148226;0.8246899811559911;0.886376568801731;0.8276410497254373;0.719467016076482;0.3726243032096827;0.9748952885364748;0.6577564002174945;0.97154692659433;0.9182055429631478;0.986970305156218;0.6935267700351001;0.9785358625529573;0.15543965870041834;0.9944665605159493;0.9861558777432661;0.9583378175783377;0.9534681540311196;0.844485635858945;0.7403660048824203;0.9035351413954149;0.9898509971812807;0.9603569937461214;0.8628863448266464;0.9660976190544448;0.966802523306093;0.7826209546981311;0.7950827912841584;0.9844572303680234;0.7987219493734614;0.7668033380149131;0.8999160007823173;0.987200775263625;0.49535049873597603;0.9192952055757055;0.9902864125056909;0.9953687902580522;0.8757807217281806;0.9819350848387292;0.938761804916059;0.9984268244598324;0.8422704330592709;0.9861261512105126;0.9985827621126445;0.874811209458548;0.8863478696155556;0.9709435359912848;0.9906508396908357;0.9103030184279121;0.9191847422313996;0.9250425405730226;0.7851112966792808;0.8541635600750606;0.966397535778916;0.9995033948009344;0.8921025738130591;0.937095079849198;0.9995308772550936;0.87154166774525;0.7263718290407857;0.9579159995215788;0.8662261333626944;0.9856206754315979;0.9995561663392359;0.16453560441320972;0.9672901449257426;0.9969253700840144;1.0;0.9962728036800057;0.8262868352934563;0.8186902993607258;0.9487381390995456;0.9989309554777844;0.7407365712333355;0.5072036807746548;0.7139859221176886;0.9909223990021956;0.9253893361809811;0.833113983674177;0.9826058204293885;0.24892374297479947;0.790311699236112;0.9421543070648786;0.3338386779646395;0.7444094760292181;0.7226184394931919;0.703525849290095;0.934011916819812;0.9557877917806842;0.99916328432141;0.9788688606201039;0.9670782151613866;0.9782242747801092;0.9877048774576411;0.4718012114787214;0.5376258855528555;0.9892856093154108;0.6523430988273023;0.9830569793527505;0.981174056593066;0.9997912346746998	-0.348235	0.27805	-0.331726	-0.118244	0.0779285	-0.48589	-0.203743	-0.885725	nan	-0.464306	-0.277626	-0.296675	-0.720219	-0.124355	0.722318	0.201395	0.144513	0.158098	0.365273	0.253076	nan	nan	0.35258	0.202273	0.989583	0.220121	-0.0871490285428389;-0.06323549814063485;-0.5689263468173975;0.1815884628515444;0.2952931018345501;-0.01660118505514528;-2.519140046641705;-0.4132595542839592;-1.8153728062535843;-0.22859647243558748;-0.8769171022250546;-0.8769171022250546;-0.16461232998484177;-1.9382926264524174;-1.963812634141378;-0.37222634945643013;-2.1751296085456304;-0.9360054455339678;-1.0492743209637019;-1.9804818892503735;2.690318494815778;-0.2138841628464718;-0.4909536279833994;-0.07053135815554003;-2.217839407369692;-2.2953023541840794;-0.856218529773444;0.4534916969680412;-0.856218529773444;-0.19094227568715996;-2.590423512584783;-1.2854490997906565;-2.0081882156840707;4.321928094887363;0.12958929044784107;-2.686050665681498;-3.916460625952042;-0.3540839112063002;-0.04655084253759185;-0.4424071722572058;0.9858361415185272;-3.9327172490527786;-0.34538691405472877;-0.5441387778389717;-0.19799558921308777;1.3921793975747658;-3.9109476155070357;-3.6067559375239835;-0.661179848503337;-2.052548814572128;-0.12536277488903658;1.6223605380587796;-0.13129746975219458;0.7483245166981767;-0.6018438531569941;-0.4380891897400364;1.7918283164703457;-2.722255763133561;-3.2164063175702724;-3.993146286574588;0.11597803978423861;0.8625465986824923;-2.9086171428471896;0.5917389584517029;-2.4824643224899043;-0.24941689930535296;-3.0077011773032742;0.6455733429322684;-3.955216856224501;-0.46430612559554163;-0.13962282236578177;-0.5335858000793492;0.3180558605675829;0.12447948441842473;-4.32134471585502;-0.156859966553722;-2.7469463596561385;0.6768357017819617;-4.007796315725485;2.5112828235381093;0.8801862011435317;-1.9374077070363496;-4.065373815220675;1.0988236454858173;-2.602244820734879;0.4946042729483093;-0.32421230547943375;0.11157389662115604;0.27525410145411566;-0.5961092537146866;-0.40698588215626286;-1.8297781482193693;-0.183898158738955;-0.1868929792811335;-1.9908809745148852;0.014898246009249091;-0.6948228887805545;-0.7841173401380883;-2.5866044932320063;0.19270277696793997;-3.1152108050637937;-1.7292184133339799;0.271824891899854;-1.837853269099929;-1.1126513436940193;-1.1339602204232715;0.9275139533870354;0.4171623272626248;0.1959502756197007;0.15161537525759583;0.2971085433918135;-2.113324353383008;0.7370539905405964;1.001690458598184;-0.167992448221608;-1.8464886334757684;-3.1646587881360198;2.0095442742790777;0.23662241793042943;-2.974626544432172;-0.34717799808104643;-1.9419375705491733;-2.0946398984124364;-3.1229169888330683;2.9233736921901277;0.5837306864645442;-0.007905649776115319;-3.583589528805208;-0.43343703962307933;1.0115981996394643;-1.8996546300776285;0.20075031768771204;-3.478663030867264;1.4481841521730001;1.7676669719078413;-0.08724348330748927;1.4534639403539973;-0.08761483487414976;0.983416299135103;-0.0396929131941546;-1.5931749081304487;-1.2053306151574068;-3.6475127961667133;-0.2829202161904362;0.4081818731622506;-0.23729567296129395;-0.2888413888203474;-0.1333944638887223;-1.281265872704773;-3.5260298615626158;-0.26632126158072933;-2.9962348856442826;-3.8840452790188955;0.29698233537449387;0.4497933912698318;0.5663954146517352;-0.19828252246714928;-0.08074748064078706;-3.0681050578423594;0.7958043467875556;-0.6686804741322921;0.7526907714164178;-0.42261058984580036;-1.0310468862553344;-1.9343626556146636;-0.1107642026853894;0.013784729039538852;-0.5345979516595186;0.390573874172661;-0.8839925191930573;-2.338316483046749;0.010132123643278933;0.6427709426516679;0.23853098501238174	-0.087149	0.181588	0.139346	-0.876917	-1.15526	-1.04927	-0.490954	-0.856219	-0.354084	-0.442407	-0.66118	-0.125363	-0.601844	0.115978			-0.464306		-0.204553	-0.15686	-0.528611	-0.324212	0.111574	-0.160428						-0.550904	-1.78354	0.173783	0.236622	-1.14456	-0.0872435	-0.185268	-0.277581	0.108117				-0.422611	-0.534598		0.124332
Q7KZF4_C560	Q7KZF4	Staphylococcal nuclease domain-containing protein 1	SND1	ETCLITFLLAGIEC*PR;LKLYLPKETCLITFLLAGIEC*PR;LYLPKETCLITFLLAGIEC*PR;LYLPKETCLITFLLAGIEC*PRGAR;ETC*LITFLLAGIEC*PR;LYLPKETC*LITFLLAGIEC*PRGAR;ETCLITFLLAGIEC*PRGAR	7	191	14_C[527.3213];14_C[521.3074];21_C[521.3074];21_C[527.3213];19_C[521.3074];19_C[527.3213];3_C[521.3074];3_C[527.3213];8_C[527.3213]	9	C	1	527.3213;521.3074	12	54	3	3	3	3	3	5	4	3	18	3	3	3	4	4	4	4	5	4	4	4	4	1	2	3	5	4	5	4	5	4	4	5	4	nan	4	3	3	nan	1	2	3	2	3	5	3	3	4	4	3	4	2	1	1	1	2	3	3	5	3	2	2	2	4	4	4	4	3	4	0.9983611756664479;0.9910231316977124;0.9980760575659989;0.9999134334281037;0.9503000122337595;0.9365132584371356;0.9997837202871116;0.9727620003486686;0.9947223951060192;0.959852573204394;0.9995035823227463;0.9556861932923288;0.9673683146067014;0.9958709635940395;0.8338175775111393;0.9875280348018384;0.9985911365923145;0.972034329566284;0.9587041308418418;0.9861416045513445;0.9903718840618253;0.998914828098685;0.9161072955178545;0.9998692309767162;0.973650179504841;0.9993620295834087;0.9104642737149442;0.9948431988927479;0.7696170877596115;0.6800300569521195;0.998343016654296;0.9139241552569253;0.9980703745671758;0.9530038388346149;0.9891717709011475;0.9925529299436019;0.956988444509306;0.981821532908757;0.9877359095820296;0.9655394440008227;0.9972836620083193;0.9996331421178768;0.9987163888729943;0.9991572050822753;0.9151418082462249;0.9998929142259283;0.9408794355740316;0.9798005002276814;0.9311989421197295;0.8110379733348025;0.9999542592304517;0.9923581357041437;0.9973494905963671;0.9965078568701778;0.9522227709774145;0.9998457981842634;0.9424738509673125;0.9987224009068791;0.837294070291757;0.8236727356984171;0.9984393693929694;0.5865889682737895;0.9990350852859987;0.9197307607005788;0.9252924219624692;0.8732911243476157;0.9053794418059719;0.9672161356115793;0.8139508408198572;0.9993110078722722;0.9973109997847607;0.9999935116593768;0.9847202842930349;0.8903963787431353;0.9522545241044754;0.7619391888436711;0.9956195341987677;0.9915061375290763;0.9668133744207098;0.9850322308133481;0.9966678425224074;0.9812009990380745;0.7544578971982403;0.8808140362373218;0.997172982479781;0.9353625887561295;0.5257806255970564;0.9959867097744919;0.7892104288625755;0.9723785344946784;0.9620802096391022;0.9871378509163394;0.9812004654172296;0.9909572318448042;0.9039065446419986;0.9947561709348853;0.9533403184806434;0.995345429591144;0.9596450244226402;0.9951135977316385;0.8819699526146857;0.9983387693968788;0.9813368957554335;0.9956046556905923;0.8603417082436287;0.9896158585398442;0.957771406562214;0.9815661396664935;0.9093279058403635;0.9831932628818988;0.9859459923463783;0.9976036006361457;0.8600256778769401;0.9824955880128132;0.9894401993372323;0.957067765069357;0.9999999999999999;0.8979806972651188;0.7926316282072097;0.9998474371270375;0.8538019025700095;0.9543928943287489;0.9991523252251205;0.9646663747382794;0.9998362100022474;0.6472842708348696;0.9999839094932079;0.9580398921628315;0.9553151981128956;0.8415592839051502;0.910412587351762;0.8972593925154603;0.9950203722012838;0.9552216172232801;0.9435351290043431;0.9603961712091965;0.9885453544625669;0.997524548166488;0.9945269451240727;0.9396008747745523;0.9083320480029902;0.9934563116341416;0.7841480609815423;0.9871058206990483;0.9176582450662802;0.9999884438302252;0.9751094092339949;0.9999700553092706;0.23405440556962742;0.9916484997226008;0.8584460623758903;0.9721086888386199;0.9860892926186677;0.9998362573923479;0.8642481346027758;0.9821562748948348;0.972122303789282;0.8687302931448195;0.9671216100198182;0.9670165813424153;0.9682573231759007;0.9654288195886471;0.9090280501977193;0.9856451138874852;0.7833973301004189;0.899037825947449;0.027509979583564676;0.9829830146162659;1.0;0.950498984864948;0.9933729896731341;0.6234201794234007;0.9982213450026435;0.9930025538635625;0.7408216192571685;0.992723621166352;0.9314644345857866;0.997564285135938;0.9620605591460708;0.889050357698535	0.196125	0.241639	0.136363	0.0815537	0.0754726	-0.16036	0.135273	0.324462	0.49429	-0.207284	0.410204	0.600719	0.239107	0.223706	0.0844783	0.144344	0.225799	0.385371	0.0597884	0.128465	0.47502	0.284353	0.622139	0.488314	0.247309	0.0558008	-0.0516189541665085;0.22517094914863167;0.08897646547602;-0.017314912228033597;-0.18110902881735402;-0.0746525610924163;-0.3208727010188459;-0.028907755255690632;0.13827898832714983;0.40476945373859907;0.3066680711561619;0.33026753061069375;0.4204264732361329;0.21980481711437672;0.39858074815687294;0.6538276200159338;0.3434122413132476;0.19637724570411896;0.40449181299277753;0.30738844399183757;0.32948759913567005;0.129269617230589;0.09788199581166776;0.2866785943946863;0.14078874539636513;0.3173366190259083;0.2672570442337392;0.2260441960120441;0.44828156474667796;0.5000005833597015;0.2948976992071438;0.4779653601791325;0.5721938141940639;0.4342485990596564;-0.03535940094599688;0.16453318094160238;-0.6053394906499037;-0.14753929245692374;0.8995997639136424;0.05967188637037419;-0.5020163908693499;0.1065248697858191;0.02633381184731468;0.24122437151332138;0.42586627586824344;0.18242754617879037;0.00815006744095687;-0.14826330312894972;0.23237188483915597;0.04583296936231335;0.3056062883828866;0.20400524183529817;0.4392050223346351;0.06192900071388288;-0.517103985323022;0.04178022224457157;-0.10100945132214256;0.19298926015924062;-0.3075741352021522;0.014519419796117854;0.21801831647219172;1.9887697926527574;0.14850874792588717;0.10781074668298368;0.1711111175783788;0.9700968480344145;0.0765471670375778;0.18435281819118804;0.15933490134559344;0.3687145283384712;0.1422625869843128;0.15982315196726943;0.34703926291390685;0.1405211938918105;0.49485155701659667;0.10239273071573367;0.3761798512326671;0.11221612311082008;-0.003634353722842204;0.08246329183735042;0.11118009518852326;0.7330629287566637;1.2104157012188868;0.9812721669166221;0.07684485533061358;0.2749965749976323;0.04056264098597098;0.588388054044781;1.2590468425239412;0.8626187249378318;0.7818201282876872;-0.14434045868465342;0.01252940551472782;0.13031881485509303;-0.08179113879782841;0.42994436374501976;0.5618368011752319;0.4628963761839941;0.19593249712787805;0.26412502013196426;0.4610865805458502;0.34693663331444324;0.25567853244331984;-0.1349911554385404;0.35442332908490704;0.2020508663028736;0.22018744286886147;0.037295517020988454;0.16501169925630568;0.16031785490118824;0.14619061456347543;-0.20972073388444043;0.13792610140269906;0.0780936237222688;0.01133612566569577;-0.12395984763047506;0.037757131866470006;0.06681040244496181;0.01373021690288357;0.09561512752276669;-0.026552414833370324;-0.04306849779329771;0.1555486270600578;-0.1052357922164238;0.25751401496255666;0.9309923681108279;0.17229915916926963;0.2334254158481531;-0.3881417349402671;-0.017317784207451;0.7650082215169534;-0.029966100412431928;0.1295655972827926;0.3357887286462916;0.014676387642707414;0.3784622236988887;-0.7232929863379466;0.2955985758163124;0.2927741960108356;0.43225706302861194;-0.00895414526229767;0.04886874723012088;-0.8484267380260686;0.4635216293414047;0.6477795393666403;0.4343751105952339;0.5150510678525533;0.04653520878070804;1.8002693585852543;0.18021011601687723;0.11606866357019195;0.25726084255289716;0.11530243635738657;0.2741425770782617;0.439694071920073;0.3665901081251302;0.617176086094598;0.7719185988064456;-0.19648618611357058;-0.020590305387833206;-0.0427261991732046;0.9313911970995125;-0.0683803962414207;0.23396809557588433;-0.17560358203834517;1.0220660233524526;4.274535129525377;0.10099190657959226;0.07411964744666966;0.2526211155056647;0.45485899527896034;0.2842810561808256;0.6989968826778131;0.20773613184721906;-0.08928124680362037;0.3488927754948359;0.5324792328571856;0.5335767530577963;0.8058917381393562;0.6830599043730674	0.0358308	-0.127881	0.318468	0.398581	0.318438	0.135029	0.292297	0.477965	0.0645869	-0.605339	0.0596719	0.106525	0.0952888	0.204005	-0.517104		0.0417802	-0.146527	1.10339	0.12816	0.570604	0.159335	0.253431	0.258351	0.0968217	0.981272		0.0768449	0.822219	-0.0346309	0.44642	0.305531	0.211119	0.153254	0.0447149	0.0257437	-0.0265524	0.24547	-0.20273	0.765008	0.129566	0.0146764	0.295599	0.0199573	0.463522	0.148139	0.257261	0.274143	0.617176	-0.0427262	0.0827939	2.6483	0.252621	0.698997	0.278314	0.68306
P19623_C25	P19623	Spermidine synthase	SRM	ETC*SLWPGQALSLQVEQLLHHR;ETC*SLWPGQALSLQVEQLLHHRR;EGWFRETC*SLWPGQALSLQVEQLLHHRR	3	100	3_C[521.3074];3_C[527.3213];8_C[527.3213];8_C[521.3074]	4	C	1	521.3074;527.3213	12	52	3	3	2	3	3	5	3	3	18	3	3	3	2	2	2	2	2	3	1	2	nan	2	2	2	2	2	2	2	2	2	2	2	nan	nan	2	2	2	nan	2	2	2	1	1	2	2	2	2	3	2	2	2	2	2	2	2	2	2	1	2	2	2	2	2	2	2	1	1	1	0.985552481040844;0.9956796107525677;0.7753213671302833;0.9917079025517029;0.9720185727124352;0.9911425811809197;0.988300537241444;0.8526259171021935;0.8701163177164886;0.9190805788354419;0.8600906644926782;0.9847575331280883;0.9188075428831372;0.9944655157567525;0.9888088982736014;0.9866003963453401;0.9796263709546121;0.9869553650902553;0.9936322082437683;0.9605891308079313;0.8249435545939751;0.9613245937402135;0.9137413654586367;0.9520838323303489;0.977490288048994;0.9812360660667697;0.9767852019913814;0.9983975873414799;0.8839137068290714;0.9711743271351835;0.8972624314940918;0.996590313278924;0.9971827175150505;0.9834939199465093;0.9791789881531735;0.9874080685359485;0.9893038699060887;0.753813236973044;0.8807409200236366;0.9912327966419376;0.9865842968879895;0.9079101957870387;0.9640529172962194;0.9804325705571254;0.9592495981051704;0.9686701741450672;0.9816927129716646;0.8523431121709969;0.987616458720953;0.9999999999999999;0.9830115654845814;0.9662363117668712;0.946682369958245;0.9631083669136314;0.9256144283287903;0.9927971498510931;0.8924829807936376;0.9447348583161003;0.8721508213672288;0.9853129933998093;0.8843322635908007;0.9869906902682;0.9940787718914857;0.9982246345666618;0.9271479444218199;-0.36827995970162103;0.9166056905300166;0.5610017059857232;0.9276766364484405;0.9665463210361904;0.9743469871667604;0.9950471141998202;0.9939965000803694;0.9738133402992531;0.937947928153535;0.9722411332586663;0.9076197357902431;0.41015998236575896;0.8822958934530267;0.9829254888757868;0.9595494221349379;0.9604883153884056;0.7045307701054367;0.9716376424753036;0.9925660038826174;0.9648754986997333;0.948824669942938;0.9965665370314677;0.9652152477939362;0.8517193859867488;0.9886253896258576;0.9082835583651845;0.6174839341831979;0.6962062288676495;0.9790859158195019;0.9307057973283535;0.9808049614842016;0.8867853417774398;0.8789288547837	0.0677978	0.193215	0.0703207	0.0347105	0.134625	-0.0490963	0.131324	0.0327991	0.272035	-0.216674	0.315169	0.0871355	0.311201	-0.309976	0.129154	0.063622	0.281617	0.109771	0.0296876	0.0667505	0.271314	0.295741	0.352382	0.030524	0.362524	0.85273	0.37544371212504296;0.29207331566385974;-0.06450795129189722;0.1912005176200548;-0.04846859197352539;0.019867252608781166;0.037659907160550614;0.020542902373825833;-0.04512246711525378;-0.025767133789544157;-0.06677859846699166;0.2172471672845296;0.02761025625881598;-0.05896305347392998;0.08298290345833909;-0.16711966731644085;-0.184524191572958;0.06310869363813815;-0.030062623323491838;0.17000693929398297;0.027160034259729758;0.19004784575861747;0.08774640265619259;0.133268291155405;0.17971505207050573;-0.5559610388016861;-0.30198606996407856;0.18880885354285848;0.05343292060511332;-0.3329324319993237;-0.35140773315961754;0.1011994376347556;0.11725235301861481;0.13982923008407872;0.059921274025878574;0.083351093904686;0.021259514523305982;0.6710969975881222;-0.7279107483249923;-0.873113127550339;0.5643622256997767;-0.6235469032761951;0.5003342427490008;0.49202072332887214;0.42031248384442477;0.27872687206171654;0.03220231693122593;-0.028092419271686736;0.2667878272138978;1.1536174525709406;0.1774481290047921;0.2652440370953251;0.19827716490871977;0.23926010736358522;-0.0523712656874827;0.069312740766101;-0.1054920352752863;0.0729374316202956;-0.01757141123802049;0.12254208349724596;0.0019503402217561803;0.02787057166251093;-0.039581457641097;0.1675484615195036;0.04852445699004914;0.40593802511482974;0.896409184450637;0.6491267756514713;-0.012428565181062756;0.09317949938986692;0.16235337081610046;0.21415115404043553;0.37939991793749156;0.43401646907504715;-0.48277804448394757;-0.8317731343914625;0.3991262570014942;-0.35727477103865046;0.24578203751731456;0.367578182603999;0.6828251051198098;0.6041677031476966;0.024580870308976852;0.38514501403733753;0.30070781710597705;-0.08262455130337226;-0.04800100034483835;0.15070579555181338;0.32095610234564986;0.2787100551427166;0.6133660409809716;0.007733930791460381;0.7964108980952457;0.9638425960484999;0.7253418123813281;0.26030093406713345;0.24798542458056694;0.7150343387223259;0.7709540770456784	0.333759	-0.064508		0.071366	0.0287636	-0.0122898	-0.0462729	0.122429	0.0120099	-0.175822	0.016523	0.0985835	0.138897	0.156492	-0.428974		0.121121	-0.34217	0.109226	0.0998753	0.0523053	0.671097	-0.727911	-0.873113		-0.0295923		0.496177	0.34952	0.00205495	0.710203	0.221346	0.218769	0.00847074	-0.0162773	0.00195034	-0.00585544	0.108036	0.405938	0.772768	0.0403755	0.188252	0.406708	-0.657276	0.399126	0.245782	0.643496	0.0245809	0.342926	-0.0653128	0.235831	0.446038	0.402072	0.844592	0.254143	0.742994
P48643_C302	P48643	T-complex protein 1 subunit epsilon	CCT5	ETGANLAIC*QWGFDDEANHLLLQNNLPAVR;EKFEEMIQQIKETGANLAIC*QWGFDDEANHLLLQNNLPAVR	2	54	9_C[527.3213];9_C[521.3074];20_C[521.3074];20_C[527.3213]	4	C	1	527.3213;521.3074	12	47	3	3	2	3	3	5	3	3	13	3	3	3	2	1	2	1	1	1	nan	1	1	2	1	1	1	2	1	1	1	1	1	1	nan	nan	1	1	1	nan	1	1	1	nan	nan	nan	1	1	1	1	1	1	1	1	1	nan	2	1	1	nan	1	2	1	1	1	1	1	1	1	1	1.0;0.9204599478631845;0.9608158101325647;0.9999398892436278;0.9324437957737066;0.9394173517530761;0.9467553426946604;0.5375130944141435;0.9196331222627233;0.9744992005007729;0.8855278512146104;0.32934117097447396;0.9991392718000971;0.8554372257944685;0.9999729971326691;0.9992486418379231;0.9478107174379391;0.9996336721370416;0.9030995707170822;0.6488736362595006;0.969334983833743;0.8872689246113;0.8886148493395936;0.8876635292424689;0.9861179206943034;0.912683172924348;0.9363935489899039;0.924565172432214;0.9124237676660237;0.9434745221403469;0.9672090112939032;0.7252224878453669;0.9292963484138942;-0.04997947577767253;0.9825203259034425;0.7965688310791638;1.0000000000000002;0.8769589085707463;0.9893325553173954;0.9668225500676404;0.9999958453049735;0.7755985338241473;0.9999763278528324;0.9536520958670426;0.8714220979414636;0.985569244192816;0.9755028109707109;0.9991279933131254;0.9997181556876704;0.9931004938101375;0.9994971416090155	-0.108508	0.308276	-0.641188	0.0878249	0.052878	-0.299561	-0.624968	-0.162949	0.216583	0.263404	0.0845763	-0.00987927	-0.356314	0.0874992	0.431127	0.156066	0.0456072	0.234608	0.826766	0.162145	0.369936	0.222676	0.411277	0.200235	0.0950159	0.220037	0.0851271672430606;0.020628862220048918;-0.0811290306335578;-0.3274054639993443;-0.008525036683651262;-0.34884251513388503;-0.04884105812717054;-0.39564370659567805;-0.5449949318162388;-0.39675591918860686;-0.03216372999390514;-0.006147010183951029;-2.736012208125337;-0.3918523968102788;-0.30482534983223386;0.03890007238453969;0.48420492044556374;0.26710742016720684;0.09201267347505745;-0.2405680083097731;0.399478341117295;-0.1616432700516955;0.2877229461248225;-0.1480719052309798;0.12284663236232082;0.029179028872276382;-0.022148006386673226;0.6427191090917362;-0.3963586019681842;-0.24783019066929332;-0.4247518375820434;-0.18514190537170103;-1.2937670646590378;-0.09890248027024799;-1.7065266672402877;-0.3776499637687805;0.07731900776496459;-0.0627221859806236;0.24887800512991498;-0.227953895816375;0.1555735040824631;-0.059969461725076494;-0.22242731990477757;2.689021679175054;-0.05872972008018427;-0.10318683797515886;-0.0575155625750974;0.2055690857962894;-0.17366313322788526;0.38354112487708225;0.07965290884738803;-0.1478624819813013;-0.047412035504347715	0.0851272		0.0206289	-0.081129	-0.327405	-0.00852504	-0.348843	-0.0488411	-0.395644	-0.470875	-0.0321637	-0.00614701	-1.56393	-0.304825	0.0389001		0.484205	0.267107	0.0920127	-0.240568	0.118918	0.287723	-0.148072	0.122847		0.029179		-0.022148	0.642719	-0.396359	-0.24783	-0.424752	-0.185142	-0.696335	-1.04209	0.077319	-0.0627222	0.248878		-0.227954	0.155574	-0.0599695	-0.222427	1.31515		-0.103187	-0.0575156		0.205569	-0.173663	0.383541	0.0796529			-0.147862	-0.047412
P53350_C372	P53350	Serine/threonine-protein kinase PLK1	PLK1	ETGEVVDC*HLSDMLQQLHSVNASKPSER	1	67	8_C[527.3213];8_C[521.3074]	2	C	1	527.3213;521.3074	12	46	3	3	1	3	3	5	4	3	14	3	3	1	2	2	2	1	1	1	nan	1	nan	1	2	1	2	1	1	1	2	2	2	2	1	1	nan	1	2	nan	1	1	1	nan	1	nan	2	1	1	1	1	1	2	1	nan	1	1	1	2	nan	2	2	2	2	2	2	2	nan	1	nan	0.6931007986063438;0.9955510266118615;0.9999114936229783;0.8053074156578061;0.9933445892103678;1.0;0.59338790585345;0.9318204086381429;0.9625452604618073;0.9794719398744912;0.6010990397394889;0.9854295020675493;0.9939818596258925;0.9991118775759381;0.9926492778094658;0.9999994484195089;0.9843388373737928;0.9429546406410175;0.9986872375086068;0.9988364821983452;0.9825926487490494;0.8490667337504539;0.9881075172520047;0.7965293625532502;0.9984371639435758;0.8504804141553907;0.9867087003503415;0.9258105442526707;0.9146607483124184;0.9994851806465833;0.773761448090539;0.4106195800500913;0.9891381811519969;0.9097758761823521;0.943122763701879;0.9946471081568027;0.9987433086657272;0.9912451142213569;0.9976144785690584;0.9607311419321171;0.9947608491553385;0.8276179243994914;0.9994828642699547;0.7309319080508493;0.9998958297649674;0.7811260361912284;0.9918670776226957;0.8746478228209001;0.7843880178673024;0.9993231037312489;0.9864269913760669;0.9742974846888005;0.7595584436303514;0.9556136997811919;0.8786555942911605;0.9972929405556178;0.5784040312067498;0.9980383951212002;0.9948258144391927;0.9595292261154609;0.977474877151138;0.9126622816781785;0.9320023623031827;0.977384107073384;0.9135726474658165;0.9336076670234551	0.827505	0.812713	0.794041	0.656289	-1.28769	0.899851	0.789224	1.25407	1.61998	0.369727	1.48526	0.909327	0.517354	1.92262	0.015206	0.0510535	nan	0.0644257	0.209823	0.2706	0.942154	0.439732	0.687049	0.0137193	0.884583	nan	-1.2876905824246818;1.2635058260415803;0.822536607132034;1.220486282095686;1.1312165410640573;1.3278471684129038;2.0238884704156224;1.3533179438724452;0.7907952593402532;1.279278879190123;0.8468185927560155;0.8084158946212905;0.9205586661630435;0.9513758802634419;0.8930127070928557;0.7131932743244727;0.9917619381701185;0.5728056453318507;-0.019570131231146332;0.846687987737504;0.2820618560635436;0.7740059118549235;1.0639700406842179;0.8310523350660313;0.9561949836602266;0.8263394867149345;1.004398966233361;1.9226189710781536;2.966821201219384;1.1337235883420549;0.8416695301725093;1.4203620902559342;1.6550635678128736;1.0766574757942888;-2.0421382957021175;0.8364949937763752;0.8386102709827918;1.22161263784867;1.1728869960641486;0.7518020722412814;0.864784889336069;0.9490310572024071;0.6425590709229849;0.7619500629346733;0.7941174006996183;0.6839647918813565;0.6875291458224174;0.5973736394675817;2.0053927434639003;1.2899029196728664;1.3263434868043875;1.4349089455767945;5.420837505611967;1.5062113196308275;1.3723485901580437;1.343793635386076;0.8319524826055393;1.3747847916694598;1.2330281464104766;0.48171622432784666;1.4747237830760327;0.5604251812458586;1.8093998690619568;1.5142057367042971;1.4094395436343854;1.941382499394292	-1.28769			1.04302	1.17585	1.32785	1.6886	1.03504	0.827617	0.920559	0.951376	0.803103	0.991762	0.572806	-0.0195701		0.846688	0.282062	0.918988	0.893624	0.915369	1.92262			2.96682	1.13372	0.84167	1.53771		-0.48274	0.837553	1.19725	0.808293	0.795795	0.778034	0.683965	0.687529	0.597374		2.00539	1.2899	1.38063	3.46352	1.37235		1.34379		0.831952	1.37478	1.23303	0.481716	1.01757		1.8094	1.51421	1.67541
P49792_C3071	P49792	E3 SUMO-protein ligase RanBP2	RANBP2	ETNPVVFFDVC*ADGEPLGR	1	55	11_C[527.3213];11_C[521.3074]	2	C	1	527.3213;521.3074	12	54	3	3	2	3	3	5	5	4	17	3	3	3	1	1	1	1	1	1	nan	1	1	1	1	1	1	1	1	1	1	1	1	1	1	1	1	1	1	1	1	1	1	nan	1	1	1	1	1	1	1	1	1	1	1	1	1	1	1	1	1	1	1	1	1	1	1	1	1	1	0.9980846371509574;0.7774492561359085;0.9794248911133557;0.9818339694355762;0.9977910854898648;0.9816579133410016;0.9936541440018701;0.9896540632151037;0.8834592696125192;0.9705104384994448;0.8361271142773178;0.9960829860536257;0.9841590300689594;0.956477953050096;0.9787822769087893;0.8950344569168968;0.7595545053749623;0.982436987351604;0.9859551632820135;0.9898181943194968;0.9500625480340981;0.9317395065597118;0.997175634200308;0.9335509680984488;0.9299636930995588;0.11990342901574191;0.9136246208479185;0.8710272354208736;0.9909110631431399;0.9887853373755953;0.9838188600503479;0.998839476562865;0.9926263370342499;0.977278198963809;0.9684500430942443;0.9864418841484287;0.9829065169596407;0.8793027076444857;0.9835457290455549;0.9545633866044223;0.9069255627884995;0.8224876263836519;0.9983386394307495;0.9845562611397198;0.7595939650624425;0.9952966721081464;0.7482178664923844;0.9604053467069998;0.9787041519440715;0.9771939625259738;0.956560590657871;0.8600907702094888;0.9443337741950988;0.9221755102281225	0.619449	0.3106	0.763241	0.238516	0.692663	0.716958	0.557929	0.95816	0.73121	-0.0800792	0.775225	1.06827	0.44009	0.571206	0.0823839	0.114579	0.0161592	0.184852	0.236269	0.0480243	0.867038	0.431774	0.477009	0.176316	0.193581	0.393034	0.7040891740907883;0.6812365884672823;0.8960622998149651;1.014911306195189;0.9222742484181445;0.9810779748071113;0.9764765463379214;0.7027955963207878;0.9084840632524339;0.539595233360788;0.33686472873903445;0.5300027393492349;0.8069200843913562;0.001987609557472628;-0.6831152614306042;0.34349099511569375;0.01731986859952962;1.1714236058011538;0.8646829280624515;1.1686995059973504;0.788395543965353;0.11750661346414408;0.8077164334299682;0.4100707427431091;1.0256691478636568;-0.6191060566951192;1.2684312043619914;1.5709837788145953;0.2168149687076031;0.542511304098909;0.5609440754697923;0.6722161959089308;0.8326897521156955;0.7848178328523565;0.2902230753364152;0.31812943617757095;0.10719663835685843;0.5891836529602573;0.6245708113844012;1.0760840649488523;1.2317710907191621;0.7125907051789139;0.939993336732564;0.992884326864118;0.19991702147061732;0.29886372373071846;0.6533786742382113;0.562430402660863;0.9769402423477513;1.2791197124761307;-0.30701327802775913;0.5526484612806181;1.0120744518029618;1.783387457972936	0.704089		0.681237	0.896062	1.01491	0.922274	0.981078	0.976477	0.702796	0.908484	0.539595	0.336865	0.530003	0.80692	0.00198761	-0.683115	0.343491	0.0173199	1.17142	0.864683	1.1687	0.788396	0.117507	0.807716	0.410071	1.02567	-0.619106	1.26843	1.57098	0.216815	0.542511	0.560944	0.672216	0.83269	0.784818	0.290223	0.318129	0.107197		0.589184	0.624571	1.07608	1.23177	0.712591	0.939993	0.992884	0.199917	0.298864	0.653379	0.56243	0.97694	1.27912	-0.307013	0.552648	1.01207	1.78339
Q7KZF4_C96	Q7KZF4	Staphylococcal nuclease domain-containing protein 1	SND1	EVC*FTIENKTPQGR	1	18	3_C[521.3074];3_C[527.3213]	2	C	1	521.3074;527.3213	6	17	2	nan	2	1	nan	nan	1	1	10	nan	nan	nan	1	nan	1	nan	nan	nan	1	1	nan	nan	nan	1	nan	nan	nan	nan	nan	nan	nan	nan	nan	nan	nan	nan	1	nan	nan	1	nan	1	nan	nan	1	1	1	1	nan	1	1	1	nan	1	nan	nan	1	nan	nan	nan	nan	nan	nan	nan	nan	nan	nan	nan	0.9787464372534058;0.9929945725848724;0.9041902200201158;0.9634205816201253;0.31417573258484777;0.9998233612441032;0.9691095543219304;0.776849871459057;0.8593724722444042;0.9740204229030678;0.8672263578378163;0.9726372450679874;0.9177301357511085;0.8738175153596992;0.9374624328575201;0.9979090287218316;0.9353820882002158	-0.241711	0.301728	-0.291985	nan	-0.154172	0.106122	nan	nan	-0.795875	-0.120894	-0.193466	nan	nan	nan	0.0851117	nan	0.192978	nan	nan	nan	nan	nan	0.212401	nan	nan	nan	-0.017715826232284505;-0.29062753861931373;0.10612183868087999;-0.12089374771319318;-0.7958748716203735;-0.231801538002875;-0.35216766224135176;-0.3702814209593978;-0.4317950946260466;-0.3113077752340748;-0.1786191574177335;-0.004940395830030213;0.09645973183133755;0.07697245708377028;-0.47039310808767076;-0.041213581323379433;-0.29953678657423255	-0.0177158	-0.290628									0.106122							-0.120894										-0.795875						-0.231802	-0.352168				-0.370281	-0.431795			-0.311308			-0.178619				-0.0049404	0.0964597	0.0769725		-0.470393	-0.0412136	-0.299537
Q8IU60_C158	Q8IU60	m7GpppN-mRNA hydrolase	DCP2	EVFEETGFDIKDYIC*KDDYIELR	1	44	15_C[521.3074];15_C[527.3213]	2	C	1	521.3074;527.3213	12	43	3	3	2	3	3	5	2	3	12	3	3	1	1	1	1	1	1	1	1	1	nan	1	1	1	1	1	1	1	1	1	1	1	nan	1	1	nan	nan	nan	1	1	1	nan	1	1	1	1	1	1	nan	1	nan	nan	nan	nan	1	1	1	1	1	1	1	1	1	1	1	nan	nan	1	0.9999889039639271;0.827625748037755;0.943457286278894;0.7626801349454168;0.9412235681553419;0.9921643409615902;0.9823139376363443;0.9892286411447241;0.9849427895657432;0.973293573316645;1.0;0.9904438262833787;0.9706646792623829;0.9994273547669763;0.9319771798785822;0.984235116985465;0.9602251023342299;0.9205644797771195;0.8746391757267472;0.9703530593260351;0.9989267579580074;0.974831728021207;0.9666387023136054;0.8218620032767863;0.8955029171169776;0.9991757684518522;0.9922381271808429;0.980578616746353;0.984923759352833;0.9323447807904415;0.9687795529729507;0.8707386327771909;0.9430560008838899;0.9442655356826481;0.9484073773719838;0.9907255687568118;0.9457358329836136;0.9383449627951165;0.28434302692656327;0.7995378212550749;0.9352430850143439	0.595279	0.190076	0.378058	0.854953	0.433076	0.397548	0.603489	0.70623	0.869626	0.299608	0.510932	0.750085	0.677637	0.66211	0.0976967	1.43576	0.16327	0.0220322	0.0819671	0.194403	0.101861	0.109411	0.396805	0.0882271	0.167434	nan	0.31762638691758194;0.5485250298895151;0.8353909230393077;0.5756492800522942;0.4298595253430592;0.8802739710437845;0.8099775816672135;0.3969605901544857;0.4198683919300705;0.37581567234816005;0.6917883715859168;0.5298259734760351;0.5888538967756405;0.2109721116847575;0.42189162721199414;0.2659613096298524;0.8492932497426088;0.7205364152472056;0.6804241280154818;0.6621098426119972;0.7975994294693569;0.9416526878055731;0.6428993250993542;0.530296546825467;0.8597158140708193;0.46487687574628545;0.2722667469311825;0.39703170581757163;2.5064967148802197;0.1544669456600601;-0.09610409124996254;0.5955489958285654;0.7644264894948891;0.7842128780426438;1.1893442468310282;0.40158663002005784;-0.38880518015103205;0.6509071158321444;0.1269667240867715;0.5666284892370834;0.5165941865727052;0.7160500426852664;0.20771850217608717	0.317626	0.548525		0.835391	0.575649	0.42986	0.880274	0.809978	0.396961	0.419868	0.375816	0.691788	0.529826	0.588854	0.210972		0.421892	0.265961	0.849293	0.720536	0.680424			0.66211			0.797599		0.941653	0.642899	0.530297	0.859716	0.464877	0.272267	0.397032	2.5065	0.154467	-0.0961041				0.595549	0.764426	0.784213	1.18934	0.401587		-0.388805	0.650907	0.126967	0.566628		0.516594		0.71605	0.207719
Q15459_C244	Q15459	Splicing factor 3A subunit 1	SF3A1	EVLDQVC*YRVEWAK;EVLDQVC*YR;EVLDQVC*YRVEWAKFQER;EAENPREVLDQVC*YRVEWAK;EAENPREVLDQVC*YR	5	91	7_C[521.3074];7_C[527.3213];13_C[521.3074];13_C[527.3213]	4	C	1	521.3074;527.3213	12	49	3	3	2	3	3	5	4	3	17	2	3	1	4	2	3	2	3	1	nan	1	1	1	1	2	2	2	2	1	1	2	2	2	1	nan	2	2	3	nan	1	2	1	2	nan	3	1	3	5	5	1	2	1	2	1	1	1	2	1	1	1	3	2	nan	2	1	1	nan	nan	1	0.9869662185197978;0.9980175557970448;0.9986818986311389;0.9964649991688239;0.9959035728045866;0.7803165335718114;0.9419535231330645;0.8694058114020675;0.9796631040834555;0.992407120955368;0.9107468528725152;0.9946794621413991;0.8850801794540658;0.9972304211326498;0.9776964116059215;1.0;0.999480244917061;0.9985626735573492;0.970143856170731;0.9734110288161358;0.9905509244936278;0.3896176583241528;0.9949091559618068;0.9998489981796902;0.9970783369670103;0.9781847594943938;0.9995446872686845;0.9981903349967925;0.60971988556721;0.9937869694181897;0.9833043792557487;0.9414331437769025;0.9935471051931797;0.7698507737616984;0.9946568328618135;0.9962290355914603;0.9952057474326735;0.9986995459735161;0.9785309457089174;0.996518837149558;0.9227738948375238;0.6611106648077034;0.935542609761472;0.8579580267292675;0.9861049660112179;0.9962516851796579;0.906102667378049;0.9654475304676329;0.974496914873962;0.7112748905561574;0.920405421543249;0.9999093220427488;0.9513154933849648;0.9999948627994003;0.9999721253332198;0.9998324072010814;0.9805011376576522;0.9594607821735692;0.9991897242825024;0.6690162622173966;0.9990014473958579;0.9678332932500741;0.9731594162486871;0.9936565640176961;0.981783495593683;0.9636659859253924;0.9794152377956902;0.9976658835283828;0.9997935418817742;0.9836143273838955;0.970218918262664;0.9949765916547751;0.9922699537390136;0.9708714319171503;0.9954244696862772;0.9531576639472846;0.999385719998064;0.9222081238313989;0.9988928873702254;0.0982655456739216;0.9087790137093047;0.9753389215832146;0.7537410666281965;0.9347178691598895;0.9526796142244335;0.9801402929434393;0.9975946963652456;0.853275366944111;0.9999824057969975	-0.0532802	0.664059	0.0916396	-0.160828	0.113046	0.00110641	0.191156	0.58582	0.410269	-2.04291	0.0350454	0.148191	-0.221525	0.209631	0.14999	0.0196275	0.130089	0.209099	0.308111	1.14939	0.298365	2.96413	0.402223	0.128375	0.0891096	nan	0.021059093113411892;0.20503224057721148;0.06985536218186268;-0.15382739624734282;0.1968044102500557;0.21826774276777647;5.2279998390828455;0.04345238945709459;-0.01942047541177485;-0.01305302118112093;0.24183189928566928;-0.13540308882067212;-0.20340869120652924;-0.0028104384237056333;-0.1736996982019209;1.2384462879129041;-0.03574754260676746;-0.097632798534717;-0.001968393783793302;0.2175351784507051;-0.3445595730140793;-5.4655662580195274;-0.3566754308634983;-0.28054871663773967;0.11364043813956502;0.0011923787836551193;0.2389659086501941;0.12080486302066175;1.0313964792453456;0.2096311010740357;0.21647604392652628;0.5026070062959563;0.7486226174105749;1.7340195867963324;-0.03390940410514207;0.09708357187029229;0.6431045536528347;0.7606991389016862;-0.32156437593554116;-0.2537411535781164;-0.1309682000036925;-0.1506570400992724;0.20308597973700993;-0.035422663220270115;-0.1336154759279373;-0.10115370270269675;-0.0074348445743486384;0.21939514116872672;0.2453815181122236;-0.2722274191552146;0.34663519271518534;-0.13899755364303132;-0.6656916567684525;-0.1770162297177788;-0.07620801020573952;-0.03958852831649912;-0.2933548597945153;-0.8721076660349187;-0.5489081448839123;0.15827915476898935;0.10277283422664674;-0.1086479241067371;0.09701812877520437;0.21865280353334834;0.4290984198784316;0.08999867058832886;0.3485517631060805;1.4342690911176583;-0.2991004999825938;-0.06531452123934835;0.07303929099344468;0.24068435214409062;0.5213355312348823;0.8897762262369056;-0.2857294287740106;-0.32208469358974284;-0.15914141748364813;0.04312576842096827;0.13972698356404495;0.6101747362180203;-0.34204191592098127;-0.4938043007604622;-0.760091963631993;-0.6957945041449749;0.9481908431938987;-0.40351050079191736;-0.19604933563748916;-0.0624516068436683;0.33488960766893566;0.26653336001860606	0.0210591		0.205032	0.0698554	0.0214885	0.218268	2.63573	-0.0162367	0.241832	-0.135403	-0.10311	0.532373	-0.0666902	0.107783	-0.34456		-5.46557	-0.318612		0.0574164	0.238966			0.209631	0.216476	0.625615		0.0970836	0.701902	-0.321564	-0.192355	-0.150657	0.0838317	-0.0542943	0.245382	-0.138998	-0.177016	-0.166472	-0.710508	0.130526	-0.108648	0.0970181	0.218653	0.429098	0.0899987	0.0730393	0.240684		0.705556	-0.285729	0.0914264	0.610175	-0.493804	-0.695795	-0.0624516	0.266533
Q9NYR9_C122	Q9NYR9	NF-kappa-B inhibitor-interacting Ras-like protein 2	NKIRAS2	EVTIVVLGNKC*DLQEQR	1	31	11_C[527.3213];11_C[521.3074]	2	C	1	527.3213;521.3074	11	30	3	3	3	1	2	3	nan	3	6	1	2	3	1	1	1	1	1	1	1	1	1	nan	nan	1	nan	1	1	nan	1	nan	1	1	nan	nan	nan	nan	nan	nan	1	1	1	1	nan	nan	nan	1	1	1	nan	1	nan	nan	nan	nan	nan	nan	nan	1	nan	nan	nan	1	1	1	nan	1	1	1	0.9529647334817283;1.0;0.9540085424811551;0.9829379185785183;0.8510955713223416;0.9874229189472525;0.9928188145105025;0.7169439734356278;0.7963873100968727;0.9972600535320832;0.9880775537385632;0.9996293948164874;0.985285758355959;0.9908062955632919;0.9777975573414702;0.99189237343123;0.9592878448910307;0.9421990264697033;0.9351479014360923;0.9971517194605217;0.9867629359237822;0.9998076042627981;0.9814518929601902;0.825021979771307;0.9587062195651203;0.9791564774432923;0.9686692142279667;0.944179872635996;0.8876572024692962;0.9961685994679044	0.217264	0.257052	0.120715	0.447803	0.0483521	0.223332	0.459883	0.436009	nan	-0.0992242	-0.115984	0.414537	0.553329	-0.0988497	0.0341356	0.309014	0.246054	nan	0.0604626	0.0990421	nan	0.541626	0.565688	nan	0.0382941	0.147754	0.05497503742988037;-0.2009464899011391;0.29102775201000936;0.5321480502932505;0.4415797684170392;0.33429906728775344;0.22333168131025438;0.41712922601442687;0.5026362611201813;-0.6342333070172549;0.4487854195360239;-0.11222475321652343;0.41453711498087936;-0.04522061983250254;-0.2659288172664904;0.01460046150916063;0.5262511113138729;0.580407178018476;0.13570678142333478;0.08164921762170663;0.14478954166078858;0.11974189858796448;0.49029490257558955;0.7333725680734672;-1.202054252311481;0.2670266710292163;0.3766124261113709;-0.03145422175677626;-0.14257410559558456;0.036536857075580444	0.054975	-0.200946	0.291028	0.532148	0.44158			0.334299			0.223332		0.417129	0.502636	-0.634233		0.448785	-0.112225	0.414537			-0.0452206	-0.265929	0.0146005							0.526251	0.580407	0.135707	0.0816492	0.14479	0.119742	0.490295	0.733373	-1.20205						0.267027	0.376612				-0.0314542	-0.142574				0.0365369
Q6UB35_C778	Q6UB35	Monofunctional C1-tetrahydrofolate synthase; mitochondrial	MTHFD1L	EYTEENIQLVADGC*CNLQK;EYTEENIQLVADGC*C*NLQK	2	80	14_C[527.3213];14_C[521.3074];15_C[521.3074];15_C[527.3213]	4	C	1	527.3213;521.3074	12	43	3	3	3	1	3	5	4	1	12	2	3	3	2	1	2	2	1	2	1	1	1	nan	1	nan	2	2	3	1	1	2	2	2	1	1	1	nan	1	nan	nan	nan	2	1	1	1	1	nan	nan	1	nan	1	nan	1	1	nan	1	1	1	1	nan	nan	1	1	2	2	1	1	1	1	0.9343961893592511;0.9620654145644268;0.9805619490660822;0.8058193335022253;0.7661842848635929;0.8257372924258064;0.6543102733745709;0.9491532115642126;0.7159013631288116;0.9443855553678158;0.9141878358379507;0.9538533306848097;0.9339769439510736;0.9344178727585318;0.9997138429882452;0.9919025333765029;0.9994535378296583;0.7143974984022273;1.0;0.9955704448140268;0.7914033964957813;0.9538732680580428;0.9510627486533749;0.9997114811546438;0.9947377286187802;0.6311903618619407;0.8619738676893123;0.8682234668861859;0.9030995534037535;0.9333166412794124;0.9243194358673277;0.9800402483663085;0.9489060879894687;0.9955563052654662;0.9475139948728933;0.931145455661804;0.9999999999999999;0.7952954960381209;0.9286132209624449;1.0000000000000002;0.9544062659467434;0.9665307724383174;0.6852979508657064;0.970343921894229;0.8069140626569503;0.9887887448149456;0.9474306857474629	0.405941	0.930945	0.74292	-1.40708	-0.00930427	0.362931	-0.894664	0.644383	1.06676	-0.296076	1.08949	0.403637	1.71988	1.44841	1.58095	1.29088	0.130515	nan	0.785287	0.535515	2.26062	nan	1.96832	0.517244	2.26621	2.48986	-0.1590579786545797;0.08022158930760602;0.05092358423849242;0.4652219897281338;0.40343194764550505;0.5722959141724508;1.5119859206570678;-0.0018616229084973917;0.13212141564289187;1.2262981135356987;0.15713333577302926;0.36293117864790764;0.12279245643026247;-0.33709480227316263;-1.8237381135466577;0.025470956238985182;-1.6777061099952912;-4.321928094887363;0.02642060938918513;-0.18378203461988804;-0.4083697999290278;0.769383274476655;0.037890085142506594;4.321928094887363;0.09294098054989555;-0.06962449163897394;4.321928094887363;-0.8968636543400883;0.5714800055806205;0.2704965201678587;4.321928094887363;1.3431676840332856;-0.025082988317564548;0.5132721911920927;-0.1559459619104103;0.18458512520610304;4.321928094887363;0.7326255915274148;-0.9753795661675888;0.009172709618182898;0.32779794409738017;-4.321928094887363;0.0733701617065443;-4.321928094887363;-0.27315633792011634;-0.05429854056736629;0.27307732313443867;0.15293543683349342;4.321928094887363;-0.27483764077673717;-0.20669169312022562;4.321928094887363;-0.29384886617925615;4.321928094887363;-0.357770003723193;0.3570404962731297;0.5125180477251978	-0.159058	0.0802216	0.0509236	0.465222	0.487864	1.51199	0.0651299	0.691716	0.362931			-0.107151	-0.899134	-1.67771			-0.296076		0.769383	0.0378901		4.32193	0.092941	-0.0696245	4.32193		-0.896864	0.57148	0.270497	4.32193	0.659042	0.178663	0.184585	2.52728	-0.483103	-1.99707	0.0733702	-2.29754	-0.0542985	0.273077			0.152935	4.32193	-0.274838	-0.206692	4.32193	-0.293849	4.32193		-0.35777		0.35704			0.512518
Q92597_C168	Q92597	Protein NDRG1	NDRG1	FALNNPEMVEGLVLINVNPC*AEGWMDWAASK	1	55	20_C[521.3074];20_C[527.3213]	2	C	1	521.3074;527.3213	12	45	3	3	2	3	3	5	3	2	12	3	3	3	1	1	1	2	2	3	nan	1	1	1	1	1	2	2	1	1	1	1	1	1	nan	nan	1	1	1	nan	1	nan	3	nan	nan	nan	1	nan	1	1	nan	1	1	1	1	nan	1	2	1	1	1	1	1	1	1	1	1	1	1	1	0.8863891503746804;1.0;0.7597016371672154;0.9473757331791075;0.8682155564316467;0.9656477250247762;0.9050738347667207;0.9978704231165086;0.9233119736353121;0.988295310118333;-0.1143966915718376;0.9998502366047636;0.9114031008856436;0.9629988638161061;0.9282289468457849;0.9419638509818665;0.539018219802017;0.7919249283835365;0.9957881209028938;0.9234328102567986;0.9871989580347704;0.9640426997769439;0.9968630775165552;0.9452620000453639;0.8679176031410067;0.8392566040871858;0.9740663831296521;0.9239353542478941;0.8482805159209477;0.9238999233511817;0.9385132300993805;0.9315353525083128;0.8961719051062675;0.994177506948475;0.39552047051134587;0.8260898862612391;0.9485023805567431;0.9547406747518816;0.725522425762439;0.5671325064626771;0.8998866756044777;0.8596414988252529;0.9841215495131846;0.9462031309495571;0.9707698941213128;0.7507833706622628;0.5530718092294803;0.9550434000894937;0.8598646451468085;0.9043439213438851;0.9495111438750764;0.7677324968713481;0.9757610095359469;0.9535726964926243	0.215922	0.284076	-0.154144	0.0670756	0.191777	0.29931	-0.289848	0.486079	0.567144	-0.0807758	0.398942	0.405036	0.544576	0.155889	0.109836	0.216558	0.157637	0.156803	1.16556	0.119163	0.236831	0.495633	0.257637	0.0317979	0.165579	0.11859	0.08031089814504641;0.3032427035433486;0.5616775262549184;0.3517997883122811;0.5624752390054198;0.36090453648861337;0.5935394125264041;0.4796663058473153;0.1953109242455753;0.22295258291277784;-3.6379404745613;0.37620136241765;0.4709315150941808;0.0926475107851893;0.47953543939961396;-0.43124132651727176;-0.1821329721880977;0.26968972241367356;0.7551634633351637;0.4260718652647951;0.42058054379298654;0.3684563717968807;0.040257609400521886;0.1501774092133252;0.27723219610786376;0.7312310768210591;0.29563933276259613;0.6745601773752175;0.3766325612006212;0.707685194086879;0.5494112518306246;-0.04828587771571491;-0.14657985434014642;-0.26756666473670754;0.4157246212912762;-0.002411835782821988;0.3129402881876384;-0.23995968343223195;0.04924915172923056;-0.3371435757788014;0.30442708398196944;0.5155510098352296;0.11737740567968565;0.24760784374780373;-0.05682219123243528;0.5941238744158539;0.8108772457998767;0.7497713464120119;0.3011831536882301;0.6127865163809428;0.3796700942034631;0.5091857964983365;0.18789759336695183;0.27507417886826374	0.0803109		0.303243	0.561678	0.3518	0.562475	0.360905	0.593539	0.479666	0.195311	0.222953	-1.63087	0.28179	0.479535	-0.431241		0.26969		0.426072	0.420581	0.368456	0.0402576	0.150177	0.277232		0.731231		0.295639	0.67456	0.376633	0.707685	0.549411	-0.0482859	-0.14658	-0.267567	0.31294	-0.0953553	-0.0163582		0.515551		0.117377	0.247608	-0.0568222	0.594124	0.810877	0.749771		0.456985		0.37967	0.509186			0.187898	0.275074
Q9BRT9_C53	Q9BRT9	DNA replication complex GINS protein SLD5	GINS4	FAPELLESKPEIVEC*VMEQLEHMEENLR;FAPELLESKPEIVEC*VMEQLEHMEENLRR	2	75	15_C[521.3074];15_C[527.3213]	2	C	1	521.3074;527.3213	12	45	3	3	3	3	3	5	3	2	11	3	3	3	2	2	2	1	2	2	1	1	1	1	2	2	2	1	2	2	2	2	2	2	nan	nan	1	1	2	nan	2	nan	2	nan	nan	nan	2	2	2	1	2	1	nan	1	nan	nan	1	2	2	nan	2	2	2	1	2	2	2	1	1	1	0.994677726904226;0.9991958338657225;0.9884574927662768;0.962022114094048;0.9806269883003661;0.984847842189893;0.9762143609649158;0.9978213647642444;0.9456114730386788;0.7855350648484919;0.9955383228338421;0.9629305279455374;0.9864265867657749;0.9987212559022536;0.9663070232121782;0.989115804862485;0.12104591640428701;0.9798712846165979;0.9733902579444981;0.8738771186503673;0.9589128063517616;0.9993753379570797;0.9170594185557025;0.9449241450464964;0.9814207549669738;0.9987360934652731;0.7174534148896381;0.8336761072361449;0.9894869237135301;0.9720914902223746;0.6278751835552899;0.8299080633252481;0.8613288168497105;0.8993869699588023;0.9976365428395645;0.95814703229376;0.9699482446014356;0.7819632495349985;0.8192246979806833;0.9816909270260938;0.9265227621659397;0.9454579726991768;0.968935786016898;0.983963774869862;0.9645637453767391;0.8863414200001738;0.942785660942178;0.9581329724004732;0.9566479197049694;0.9497565327409068;0.9675833668466726;0.5683756075540896;0.7912390292120232;0.9184129188495082;0.8654228808699337;0.9965044229576928;0.9613470174344482;0.6556893387824111;0.9584608622428125;0.9631797562763985;0.8779516024237785;0.986068597746547;0.9913276128200521;0.9088895641945809;0.9976154933270911;0.9912290473474109;0.9001022639932671;0.9757047651799909;0.9758635391253557;0.9969911194591657;0.9992220892945838;0.9815768116097081;0.9719016151135521;0.9560184157335991	0.202878	0.163569	0.350375	0.426162	0.0281227	0.0977281	0.478463	0.198647	0.238767	0.144191	0.225634	-0.111071	0.169986	0.187535	0.127325	0.466613	0.153563	0.138748	0.390459	0.125351	0.438635	0.425361	0.217682	0.249452	0.108354	0.421541	-0.12952201738286545;0.03664131906012981;0.17724889259254897;0.02115808741392758;0.3194091718467732;0.270923482570089;0.2645465444740513;0.21484320555484526;0.3385342836249665;-0.3484430660687938;0.32988418540665293;0.27690660551329777;0.2987072752581625;-0.03073009097421832;-0.09420491402013008;0.17580340926285137;0.23971855306793577;0.11997803508519751;0.5346932884603185;0.4002498872183397;0.8743013156297401;0.012858424302251429;0.17437256597283654;-0.015446987432715541;-0.29772129298090794;0.3900343082622969;0.49989915701319587;-0.39378762903557957;0.09336807395645322;-0.1282973428900879;-0.5638662049347392;0.7199423234353934;0.539695445103521;-0.2795502074198803;0.302460432065389;0.6640743991694248;0.13899590496920858;0.3896189990198642;-0.2120797101622391;0.01982348727016369;0.21176489331170167;0.23428447134637406;0.35520495785943723;-0.010345213132814083;0.20918471301253275;0.37227843800158833;0.6225044153147352;0.3127433894800583;0.23884917426012692;0.4202653176174107;0.1356078430429375;1.7711566553117386;0.12728529914990536;0.5100812924939233;-0.40472794712486554;0.2765871885042673;0.4638815384836333;0.3688822120958037;0.2529502121223167;-0.0055647260003923145;0.40051414366587507;0.6647780907990556;0.28728753911715793;-0.017138514028186638;-0.09140910848722385;-0.04742376563325072;0.5109396639472529;-0.19293747807815406;0.06942960762304826;0.5394694559982359;0.29706333121861983;0.24130618078887917;0.11532851091037763;0.21178687168072713	-0.129522	0.0366413	0.177249	0.170284	0.267735	0.276689	-0.00927944	0.287807	-0.0624675	0.175803	0.179848	0.467472	0.874301	0.0936155	-0.156584		0.444967		-0.393788	-0.0174646	0.0780381	0.539695	-0.27955	0.30246		0.664074		0.264307	-0.21208	0.115794	0.294745	0.0994198	0.497391	0.275796	0.277937	0.949221	0.0526767	0.276587		0.463882	0.310916	0.197475	0.476033	-0.0171385		-0.0914091			0.231758	-0.0617539	0.539469				0.269185	0.163558
Q9Y4E8_C381	Q9Y4E8	Ubiquitin carboxyl-terminal hydrolase 15	USP15	FAPQFSGYQQQDC*QELLAFLLDGLHEDLNR;FAPQFSGYQQQDC*QELLAFLLDGLHEDLNRIR	2	38	13_C[521.3074];13_C[527.3213]	2	C	1	521.3074;527.3213	11	32	3	3	2	nan	3	5	1	1	8	1	3	2	1	1	1	1	2	2	nan	2	1	nan	nan	nan	1	1	1	1	1	1	1	1	nan	nan	nan	nan	1	nan	nan	nan	1	nan	nan	nan	1	2	2	nan	1	nan	nan	nan	nan	nan	1	1	1	nan	1	1	nan	nan	1	1	1	nan	1	1	0.6506587418152162;0.5260787098759969;0.01753640437534657;0.5439992956342762;0.7587321889491933;0.6026751969317177;0.9625257361055635;0.8255331802440229;0.7951461616289783;0.9286167243789037;0.7207184264527864;0.9999551330250371;0.8174262117679145;0.785192758258932;0.8537645261864927;0.8825782508162731;0.9813757621027837;0.7770709135779779;0.3468952968680832;0.9023235279028216;0.8632839617464267;0.42128474152223566;0.8080984970397094;0.9301410683014424;0.9598686467553399;0.5845500284563093;0.9466025254399532;0.5622969660620977;0.4107867284865569;0.4804486054030105;0.4350666182314499;0.9528210094636244;0.8915622076139629;0.3556807162271132;0.9820032166520828;0.7565220721844129;0.9623920017965785	0.436683	0.159715	0.696719	0.431131	0.632679	nan	0.126617	0.335304	0.33858	0.386892	0.367496	0.407997	0.498074	0.582021	0.799973	0.54134	0.403234	nan	0.321251	0.712721	nan	nan	0.440481	nan	1.59404	0.216145	1.092596020087771;0.7430216174319574;0.3475493278170907;0.05604444064614329;0.10877504115450774;1.5961374226966105;0.07575153154112112;-0.16018985491869867;0.00818837402946767;-0.11860836093932993;0.4902702937477674;0.3868918437907483;0.40799704974529;0.7348586447811777;0.4291836172415771;0.33858011877599736;-0.7080753018001895;-0.10295566182337976;2.3052535261138005;0.7556524819771192;-0.13109118204210504;1.465595175006381;-0.08496450157732102;0.6423433804543923;-0.060978815120281644;2.125672646150385;-0.017643312255193357;0.09030580482249996;0.07121110535342456;0.42348014170773285;0.3724043905739276;0.16655494749834338;0.7552018776731213;1.241509712141927;-0.20623725775757315;2.2475000641872724;-0.20297498590307383	0.917809		0.347549	0.0560444	0.108775	1.59614	0.0757515	-0.16019				0.00818837	-0.118608	0.49027			0.386892				0.407997	0.734859		0.429184				0.33858		-0.708075	-0.102956	2.30525	0.755652	-0.131091	1.4656	0.278689	1.03235	-0.0176433			0.0903058	0.0712111	0.42348	0.372404					0.166555	0.998356					1.02063	-0.202975
P78417_C32	P78417	Glutathione S-transferase omega-1	GSTO1	FC*PFAER	1	39	2_C[521.3074];2_C[527.3213]	2	C	1	521.3074;527.3213	12	38	3	1	2	3	2	1	4	2	13	3	2	2	1	1	1	nan	nan	1	nan	1	1	1	1	1	1	nan	1	nan	1	nan	nan	nan	1	nan	1	1	1	nan	1	1	nan	1	nan	nan	1	1	1	1	1	1	1	1	1	1	1	1	nan	nan	nan	1	1	1	1	1	nan	1	1	nan	0.8266485229070577;0.9972897696753948;-0.27515723868941316;0.9976683715270448;0.9995288451925255;0.9973566589849494;0.845357732671297;0.9743866727103957;0.9984963183497287;0.9987603199735166;0.9999724249326123;0.9940493388538136;0.9988124911581887;0.4163005667891577;0.7611298009350247;0.9625475333014525;0.9961867950515079;0.9978856328578072;0.9954846116855164;0.3267077788271545;0.7243486620229315;0.9868175543417109;0.9990246347694371;0.9985239533406899;0.9630051126725737;0.9960445439561518;0.5959517658616542;0.9862091888849451;0.8045086948511766;0.9961547535652087;0.7482507653123197;0.8656012120839994;0.9930604197016041;0.9446513113476226;0.9375546954234127;0.97754767034025;0.9289575242777375;0.9036997526224435	3.06943	1.92628	0.314656	4.49634	4.39307	0.508355	4.51861	3.18621	1.04471	4.83922	5.14473	0.465065	4.61487	3.30727	0.167537	nan	1.60585	0.165248	0.790793	nan	1.0652	0.021695	0.883081	0.0999392	0.584887	1.02261	3.2575612087728723;5.528569644945061;3.1862146113252843;0.5902859704479497;0.3181508360838393;0.6166291373509056;5.077782900597168;3.959432467327992;4.854563866799139;4.823882552293791;0.3511834963243235;0.5381641792919865;0.5058471293697743;4.030370951063161;2.584175752250451;2.4609152846394178;0.146228001314995;1.2638614626024154;0.3078324709946486;4.201296107530238;5.028451936200245;0.48618471487484866;0.15141959509000277;0.3063645431049411;4.496335347346038;4.28653771005574;4.204940928347001;5.583419679619449;3.246848869611487;5.019013588937463;6.415628826412984;5.182422846001037;4.920427277789624;5.07360502731971;5.360307804842729;6.276008082615502;5.205153832042311;6.10711520587561	3.25756		5.52857	3.18621					0.590286	0.318151	0.616629	5.07778		3.95943	4.85456			4.82388	0.351183	0.538164	0.505847	4.03037	2.58418		2.46092	0.146228		1.26386	0.307832		4.2013	5.02845	0.486185	0.15142	0.306365	4.49634			4.28654	4.20494	5.58342		3.24685	5.01901		6.41563	5.18242		4.92043	5.07361	5.36031	6.27601		5.20515	6.10712
Q7L1Q6_C35	Q7L1Q6	Basic leucine zipper and W2 domain-containing protein 1	BZW1	FDPTQFQDC*IIQGLTETGTDLEAVAK;ERFDPTQFQDC*IIQGLTETGTDLEAVAK;DEKERFDPTQFQDC*IIQGLTETGTDLEAVAK;FDPTQFQDC*IIQGLTETGTDLEAVAKFLDASGAKLDYR;ERFDPTQFQDC*IIQGLTETGTDLEAVAKFLDASGAK	5	131	9_C[527.3213];9_C[521.3074];11_C[527.3213];11_C[521.3074];14_C[527.3213];14_C[521.3074]	6	C	1	527.3213;521.3074	12	55	3	3	3	3	3	5	4	4	18	3	3	3	3	3	3	3	3	2	1	1	2	3	2	3	2	3	3	3	3	2	2	3	3	nan	3	2	2	1	2	2	1	2	4	3	2	3	3	4	2	3	2	2	3	2	2	2	2	2	2	3	3	2	2	2	3	1	2	1	0.9280940941077044;0.7590459700507802;0.8955734552075086;0.941421002204112;0.8394032924391626;0.9875199559469894;0.9901610488246659;0.9415395891790199;0.9805241566090844;0.713335424891358;0.9994543410752023;0.9726739126582534;0.90407823930991;0.9734798770727506;0.8447814327616819;0.9890553265019288;0.9986931277481104;0.9990331254692641;0.9967609654586895;0.9720089338107856;0.997895269955884;0.9950922770011819;0.9190150088719974;0.9943935326347635;0.9860971934551234;0.9999488960760015;0.998059330766381;0.8197839163731041;0.9438981922349986;0.995640613255581;0.8452879626518776;0.8733564675943276;0.9781587240916779;0.9969132461498019;0.7717728832058921;0.8732839815472075;0.9878153651057636;0.989686608244695;0.9752168731174603;0.9413669863725523;0.999299738554738;0.8284826554295035;0.9440304236476611;0.991637416908198;-0.12266498258062919;0.9922136945153519;0.8960918735720256;0.9725728671356766;0.9989247812470881;0.9652074139078795;0.8659741970837512;0.5910907506569242;0.9720952452794231;0.9525966836320316;0.9882989817056221;0.9372892206527944;0.9794266991390653;0.9981374922935556;0.9204335331502534;0.976303546567244;0.9932935590871601;0.5592831243206153;0.9049614306801335;0.9521154939435675;0.9847168467611885;0.8937725526383633;0.9619872468365608;0.9503238405163523;0.9696516521913616;0.9806599185232548;0.9901731015190313;0.9809132013844752;0.9697584798200799;0.9888087496567673;0.9614794715504273;0.9917326396216632;0.9920143906638116;0.922593371116231;0.9898369867528888;0.8015877747348648;0.7285053267430764;0.9996520874807342;0.6439815870352597;0.9931835008910018;0.9776139434275956;0.9350517043678196;0.9663250266438239;0.9077234033249605;0.9885956690783976;0.9990677114286968;0.9564400447075906;0.9928457865085711;0.9926618193515584;0.8082275269149655;0.9920517787743924;0.8502839945242576;0.9996225442925118;0.6324379589774817;0.9979508791412356;0.9259867335932086;0.8708068507595044;0.8640247156860518;0.32179133567025425;0.7621534470773905;0.9926697983963481;0.8562483031180542;0.9500763532401597;0.943965748876062;0.8863874853045327;0.9006865789596836;0.9960634534756121;0.9992083750688194;0.9246494506799519;0.9984746091126261;0.995032519252279;0.8711354482903177;0.9881737743580461;0.9994120570010718;0.9614216373672471;0.9927617152978039;0.765102760352907;1.0000000000000002;0.9793522476216667;0.9867549059401525;0.9916418281053437;0.9359726093052871;0.9746392910431709;0.9959360622867801;0.9527736446105906;0.9927315493559011	0.255651	0.146605	0.199876	-0.0318546	0.286988	0.28506	0.416695	0.33306	0.488011	0.0232699	0.33444	0.234919	0.281486	0.215862	0.107804	0.292825	0.056285	0.0901765	0.0231502	0.0972941	0.282085	0.297435	0.298962	0.0320851	0.047705	0.0649565	0.2904321966411298;0.22905979461073553;0.3586133762644319;0.3243299990451952;0.2635652186136901;1.260374837255875;0.30728517834887803;0.1955354662459328;0.22644056419199718;0.45419234316980583;-0.600125506126308;0.2924925366783658;0.6913668768271181;0.23936704735215514;0.6544664633005703;-0.13619826377727826;0.38916522496079714;0.4199474760889984;0.2774085861284514;0.5867395917288674;0.18186255643922722;0.06860084503231158;-0.15291874875022538;0.37763009908149536;0.32464053036016494;0.4458761762284751;0.43652779638236067;0.7273657460710393;0.2342290591281866;0.3951956032469823;0.7754490299192628;-1.1035036063237846;0.4136868033851275;0.21338415879269537;-0.14913530676298345;-0.19954073910023126;0.44072371096247626;-0.10806392413110896;-0.25239150420275525;0.27903552250712804;0.2639667377641344;-0.3840576590416872;0.370784973846493;0.21155177487001184;3.181805734168335;0.22170408085867;0.09980735762527995;0.14831380679677422;0.3107859694394696;0.27288446032141883;0.1451528846562844;0.6453011108451495;0.26584965030403246;0.15419911873848416;0.549360249176363;0.5573994263578379;0.29880780129207507;0.24613546409478937;1.0373463653743247;0.8603416536298132;0.5642276556869118;0.32835690785905075;0.5511420555497408;0.3056413841194474;0.23661570344036464;0.2293613014818413;0.27854913713988283;0.28767701618095487;0.43102683746880593;0.32431816031679683;0.2841306451248516;0.3456308830006411;0.1403892241594616;0.08029707109113177;0.5036304510342235;0.10403505160579271;0.1349216627202065;-0.8333767031476357;0.09762999426300913;0.1687874802589443;0.08137307037495846;0.2339243269986633;0.071083413914201;0.10352200872654697;0.34895300138694085;-0.12103167813620165;-0.397758641109306;0.6808068664415289;0.42194384576952276;-0.13064387985661705;-0.06859067692952833;0.14029416522000288;0.06535400578990401;0.3164772425511155;0.3862524755072652;0.5399811345877599;-0.05488019997429895;0.7858552204438101;0.528832155713324;0.23929026699124437;0.23397083059284157;0.16909955436775895;-4.9159421407682515;0.9774808289248622;0.8211896836383118;0.8082498387044917;0.04957372485353313;-0.0013455315907067824;0.35015780107843814;0.026620527829100717;0.6340254289637486;0.461567000143181;0.24626437000789608;-0.47145023381183837;0.03410661106196736;0.35976282884062427;0.2243363451405636;0.10404568382325101;0.7006946532804672;0.7885998590985378;0.3205937181280668;1.833378386361413;-0.011224487580121883;0.5107309733519931;0.4634497864138205;0.3788224285696185;0.4619541156814325;0.5085131748438385;0.6570700200727374;0.5271973025325499	0.290432	0.22906	0.341472	0.307285	0.210988	0.292493	0.465367	0.389165	0.348678	0.181863	0.324641	0.441202	0.395196	0.413687	0.0321244	-0.199541	0.440724	-0.180228	0.271501	0.211552	0.221704	0.22955	0.272884	0.145153	0.26585	0.55338		0.272472	0.860342	0.328357	0.232989	0.283113	0.324318	0.140389	0.134922	-0.367873	0.168787	0.103522	-0.259395	0.551375	-0.0996173	0.102824	0.351365	0.24255	0.657344	0.201535	0.82119	0.0380971	0.547796	0.0341066	0.224336	0.744647	0.320594	0.48709	0.461954	0.592134
P63279_C93	P63279	SUMO-conjugating enzyme UBC9	UBE2I	FEPPLFHPNVYPSGTVC*LSILEEDKDWRPAITIK	1	34	17_C[527.3213];17_C[521.3074]	2	C	1	527.3213;521.3074	12	33	3	2	2	2	3	4	1	2	8	1	3	2	1	1	1	1	1	nan	nan	1	1	1	nan	1	1	1	1	1	1	1	nan	1	nan	nan	nan	nan	1	nan	1	nan	1	nan	nan	nan	nan	nan	1	1	nan	1	nan	nan	nan	nan	1	1	1	1	1	1	nan	nan	1	1	1	1	1	nan	0.7850675173556828;0.9940896406599331;0.8678659249189417;0.8885583672250168;0.9007318608253815;0.972721988118665;0.9714198844222549;0.7407084081452908;0.793796076375425;0.9560155367872621;0.994671928503305;0.9536597972607627;0.998513538444911;0.5244682325422695;0.7723330162468531;0.747918092611725;-0.10500992909038089;0.9720145811192499;0.9970717795368091;0.9820777536657257;0.9695639272718174;0.8675821274581865;0.9861916929506939;0.7956671088765538;0.972060604208128;0.984791978287778;0.6825217191153431;0.9997847429619526;0.7003323051408735;0.9948494312280164;0.4838088725480687;0.07242494749325434;0.7567944222590354	0.270997	0.764944	0.638869	0.0982191	0.367381	-0.366589	0.235837	0.417478	-0.699782	-0.0169545	-0.261516	2.39664	0.203337	0.239049	0.600834	0.129875	0.12849	0.391551	0.104263	0.136918	nan	0.203253	1.24902	nan	0.0764436	0.075038	0.4582371269078998;0.27652471646569654;0.5323929067749701;0.4573660987637734;0.21870645259572402;0.46144784701857144;-0.08972055996486297;-0.643457760994736;0.35354073085143817;0.15507267401835498;0.19889806073487926;-0.16067586211209006;0.1267668504328188;2.396640577625185;0.2921087118950346;0.18598891617202146;-0.699782077410056;0.29139373630406085;0.1646066796431308;0.15400916556567876;0.24014554715305964;0.3465322668098917;1.329927775837437;0.006383781939747832;0.19005432825101876;0.1754939678658852;-0.5409021288454707;0.17783450838103285;0.3380891853081063;0.3919672563679958;0.44026760675635884;-3.2583786168013416;0.1835025734038468	0.458237		0.276525	0.532393		0.457366	0.218706	0.461448		-0.0897206	-0.643458	0.353541	0.155073	0.198898	-0.160676		0.126767				2.39664	0.292109	0.185989					-0.699782		0.291394	0.164607	0.154009	0.240146	0.346532	1.32993		0.00638378	0.190054				0.175494		-0.540902	0.177835	0.338089			0.391967		0.440268				-3.25838	0.183503
Q96QR8_C238	Q96QR8	Transcriptional activator protein Pur-beta	PURB	FFFDVGC*NKYGVFLR;FFFDVGC*NK;RFFFDVGC*NK;RFFFDVGC*NKYGVFLR	4	61	7_C[521.3074];7_C[527.3213];8_C[527.3213];8_C[521.3074]	4	C	1	521.3074;527.3213	12	42	2	3	2	3	2	4	3	3	14	3	1	2	nan	2	1	1	2	1	1	1	nan	2	1	1	nan	2	1	2	2	nan	2	1	nan	nan	2	2	1	nan	2	2	1	nan	nan	nan	1	1	1	2	2	2	1	2	1	nan	2	1	1	1	2	2	1	1	1	nan	nan	1	nan	1	0.9914053269572598;0.8623290315368483;0.9568115974050183;0.6250506497974941;0.9377262149187578;0.6915612981761349;0.9884926625570488;0.9763554926141533;0.9792993114836518;0.8933297261389582;0.9697609747785533;0.8735855134707892;0.9817522475339511;0.8594144012991881;1.0;0.9913409158618712;0.9937553555430966;0.9488870173032674;0.8433978646981882;0.9738954701208429;0.6826517145082207;0.7878540982899739;0.8971099280147672;0.9380828649161082;0.8184712792436145;0.7046253671331275;0.6407431807528264;0.9909357719649796;0.991627223300292;0.9318106356403114;0.8743063345339024;0.42900163264619706;0.9985388439941245;0.8057911785181391;0.8484673056362818;0.9388325262401754;0.9526865149825274;0.8420516494948537;0.7139393877577379;0.7587343937127338;0.9694834644870368;0.8696755269330818;0.9655655417244637;0.7072798547833593;0.8994027464972972;0.8221901719206214;0.8829600421800794;0.9985416279340327;0.9225042115655291;0.9114889686358996;0.9373435054276522;0.7211568765355834;0.9176695025521603;0.9426833631936095;0.9007482708704495;0.9631938888529041;0.8411226044927523;0.8004754782102146;0.6649621479098732;0.8688602201359313	0.228931	0.235117	0.26599	0.452101	0.0150156	-0.0177144	0.247076	0.339023	0.666251	-0.162799	0.336328	0.361361	-0.021491	0.266029	0.608182	0.562293	0.493843	0.232922	0.127381	0.0954341	0.33253	0.329871	0.539884	0.187569	nan	0.361968	0.3642156260302256;-0.33418441399426824;0.13490067442671536;0.5799555478559124;0.1451707694697477;0.31315844734916015;0.3729709083086351;0.5430449222306153;0.3114915397837469;0.1848071061435842;-0.07416535023198624;0.14275213109200635;-0.27224382742614717;0.46066886273317453;0.21362548297082962;0.1570039268479019;-0.29961881006512936;-0.1339508789693443;0.19073527996002734;-0.23753137889048745;-0.6871606575791436;0.29954342746067225;0.21250395501981853;0.28896193914192314;0.8551112275822882;0.5219794462496972;0.010078839599115182;0.7823434940239515;0.9305918047062625;0.28228404288777864;0.8126881110611258;0.9073163159715912;-0.02149097339982329;0.8790908234369125;0.5129881530606138;-0.1640600552546263;0.0018989859652895167;0.1669229613910708;0.377143395075477;1.0823717613676391;0.584808854705079;0.46089191885120223;0.18020449986870177;0.5546434167157487;0.25988632820681096;0.08114694459985279;0.38993088591352926;-0.047378534070459284;-0.08901250061309236;0.52603889115337;1.3953875656023211;0.10988085677532874;0.9699605001616435;0.2892808801236132;0.27092590570224306;0.3587590358790892;0.5026079774199728;0.8744400681904649;-1.2819381519829134;0.49404546968387203	0.364216	-0.334184		0.357428	0.229165	0.458008		0.311492	0.184807	0.0342934	-0.272244		0.337147	0.157004	-0.216785		0.190735	-0.462346	0.299543	0.212504	0.572037		0.521979	0.0100788		0.856468		0.282284	0.860002		-0.021491		0.696039		-0.16406	0.00189899	0.272033	1.08237		0.52285	0.367424	0.170517	0.389931	-0.0681955	0.526039	0.752634	0.969961		0.289281	0.270926	0.430684	0.87444			-1.28194	0.494045
P06733_C119	P06733	Alpha-enolase	ENO1	FGANAILGVSLAVC*K;SKFGANAILGVSLAVC*K	2	37	14_C[527.3213];14_C[521.3074];16_C[521.3074];16_C[527.3213]	4	C	1	527.3213;521.3074	8	25	3	3	3	nan	3	nan	1	3	7	nan	nan	2	1	1	2	2	2	1	1	2	1	nan	nan	nan	1	1	1	nan	nan	nan	nan	nan	nan	nan	nan	2	nan	nan	2	2	2	nan	nan	nan	1	nan	nan	nan	nan	nan	1	2	nan	1	1	2	nan	2	nan	nan	nan	nan	nan	nan	nan	1	nan	1	0.9626094772796983;0.8008525758288393;0.8036295682185699;0.9991676269564296;0.989745612231165;0.9994747564869471;0.9995991505090199;0.705189466713369;0.9800442143506404;0.9999978536637135;0.999413544189817;0.9833236344804756;0.9820166880857253;0.9998600767420938;0.9950795128742059;0.9953868066790084;0.8703842850377121;0.997189584571107;0.9424318625294773;0.9397913314181235;0.9301365364428581;0.9979082265827222;0.9998968987660726;0.956817264929261;0.9986499925881325;0.9718397283657328;0.5215863502549833;0.9978735592302662;0.8333948159825222;0.9621165991124367;0.8777462130981066;0.7819864764869359;0.9975238866842719;0.8855042172680648;0.9074284275731199;0.9064800770359737	-0.11261	0.13565	-0.273663	-0.0814473	-0.00216451	nan	-0.0890691	nan	-0.218203	0.0571026	-0.299795	nan	nan	0.00636323	0.229672	0.0232809	0.120821	nan	0.052931	nan	nan	0.245923	0.510761	nan	nan	0.368482	-0.29347584251688646;0.5431754633422122;-0.11565347457377062;-0.015689862555789302;-0.1323956900106073;-0.03007222988231289;-0.10473948870423214;0.4756667697238263;0.10970474191993067;-0.059499115812979494;-0.33649444751264745;0.09824931207715691;0.05498811601087172;-0.2541931662491189;0.2669196178592516;-0.22559446249649773;-0.2108119505691511;-0.04289955299806219;-0.27586100228579025;-0.38658033573967265;-0.6178749727508865;-0.10529023832828385;-0.04643350198126303;-0.11412520042208409;-0.05497441111974564;-0.06257032134519976;-2.350912047171685;-0.19724325358928316;-0.47169088639622647;0.03512932030971402;-0.44014376941708566;-0.5637798967330493;-0.055678438509357095;0.19767594669846833;-0.18998406279511673;0.23302057280621735	0.12485	-0.115653	-0.0156899									-0.132396	-0.0300722	-0.104739	0.292686		-0.197997	0.0766187					-0.254193	0.26692		-0.218203							-0.0428996	-0.275861	-0.502228	-0.10529	-0.0802794	-0.0587724		-1.27408			-0.471691	0.0351293	-0.501962				0.0709988			-0.189984		0.233021
P23396_C97	P23396	40S ribosomal protein S3	RPS3	FGFPEGSVELYAEKVATRGLC*AIAQAESLR;GLC*AIAQAESLRYKLLGGLAVR;GLC*AIAQAESLRYK;GLC*AIAQAESLR	4	145	21_C[521.3074];21_C[527.3213];3_C[521.3074];3_C[527.3213]	4	C	1	521.3074;527.3213	12	54	3	3	3	3	3	5	4	3	18	3	3	3	3	2	2	4	4	4	2	2	1	2	2	1	3	4	4	3	4	4	4	4	1	nan	4	3	4	nan	3	2	4	2	1	1	3	1	3	3	3	3	3	2	2	3	2	4	4	3	3	2	1	1	3	4	3	2	1	1	0.9688238835831523;0.9527406236446656;0.9766158817195685;0.981928016774892;0.999447046171842;0.9953359592528811;0.9987137773575477;0.9995019429303509;0.988970633125172;0.9633941123671799;0.848548106102765;0.9918085505248309;0.9680723089969359;0.8975716410430516;0.88318732745165;0.9985043030266528;0.6278299753668517;0.8885683326371934;0.9997533633710326;0.9998525485069425;0.898686360822636;0.8911151248721406;0.9093814805577;0.9989689726870027;0.9990835803333771;0.9312904098505487;0.9779687962265381;0.9738946367092879;0.9229635656707836;0.999758541712652;0.99981874320192;0.9987068044944865;0.819962332244556;0.727761654045026;0.9997953504507336;0.9990001341511834;0.9979351747581957;0.7963569261518278;0.9999097475654156;0.9998598685886476;0.9757386627688734;0.9728604339204817;0.9437796914793981;0.8887166646328079;0.8353069669473424;0.9999691026691064;0.9727659863442057;0.9994254435909197;0.9746341598134577;0.9709887232528303;0.9532312935438647;0.9895828678669033;0.9923963244943625;0.9982743766453963;0.8459557734170544;0.9941013413048582;0.9632104953524814;0.98356073363199;0.9610208622756178;0.9766616212290172;0.951794560304666;0.9656319237916309;0.9596012978393385;0.9713960977752887;0.9954945051232129;0.9090877481640398;0.9243800468734168;0.9948176494846874;0.9862608058984954;0.9091217470807466;0.9997906755308142;0.9935877010117088;0.9871823789255236;0.9995991855336163;0.9897005327989258;0.7281360585549187;0.9585882380347767;0.985223669534005;0.9473351953785556;0.99675578355674;0.9946957596011721;0.061605205438896304;0.9741140906012974;0.9981609955037036;0.9848655851993673;0.9725403410834834;1.0;0.796550362528599;0.9999959715074457;0.9979632020555652;0.9540198932638021;0.7961603927150878;0.7962979711046794;0.9999984973949557;0.9490265750948188;0.9529953939512075;0.9998038970393032;0.727746023006981;0.9832104879529656;0.9791393549757855;0.8745342841061904;0.9871371320841589;0.9980607188230313;0.9999789633114153;0.897810143378321;0.9720017128240259;0.9829916378595479;0.982766571531315;0.9491660740565625;0.9997433942563618;0.5896219339265795;0.9214883976468765;0.9973639563154514;0.9498018287218053;0.9987126296904606;0.9989709495443545;0.9824518190790855;0.9690702346345131;0.9140614222951257;0.9315995963246348;0.971948567409959;0.9546073388183318;0.9919619774304665;0.9804562388442998;0.9995227353142369;0.945483111763009;0.9985788524089088;0.9711039682844056;0.9950884285236182;0.9349511347327861;0.8655311782584794;0.9992227040646047;0.8681299230220899;0.9976362367093331;0.9707777391611419;0.9972635730977693;0.9031641539381089;0.7966476750544055;0.930923496451274;0.8465514712807218;0.9026766572385397;0.9722634063478809;0.9684610137260717;0.9503256942722592	0.167229	0.27237	0.0865133	0.165703	-0.0655942	-0.00657559	0.0762603	0.126847	0.934687	-0.158329	0.21815	0.239632	0.12098	0.268469	0.150572	0.224623	0.229666	0.15629	0.175087	0.0653485	1.04221	0.220252	0.376086	0.238722	0.250674	0.151365	0.31257535811560555;0.012561117328535447;-0.285922425796491;-0.3075457200053659;-0.0626167501728744;0.16131788186766027;0.5434025248003178;0.06533921280348265;0.19750738071760823;0.0228896145595369;0.6466661520734128;0.10057283758527294;0.08949832670105061;0.05336734710069459;0.5810732067592073;0.21209200970869962;0.11665822824437376;0.3845980123106464;0.0026684212781412095;0.06008320840735574;0.04535544894991789;0.6539050733130313;-0.024343107636265873;0.07329121081597831;0.2423319261054435;0.10264358143797878;-0.14022372205527558;-0.013061438174684595;-0.11557195430724311;0.09993242663206202;-0.032145792392961794;0.19103661680534204;-0.048326766337003155;0.27747172936518594;-0.170590039628106;-0.3097549410704365;0.49770990416749306;0.15862709883251525;0.31471972843558227;0.1618942618992825;-0.2141341062045867;-0.3643526132947049;-0.5341644730396637;0.275728102820298;-0.002951401440452846;-0.11077503628688322;0.15059238699487004;-0.1479800525289153;-0.2209273287102208;0.12809708763171385;0.513706987940285;-0.014710249071566935;0.16889430451701476;0.31561049931456187;0.7822695962525604;-0.0009631663119451577;0.09914230707095234;2.494864005538125;0.6957912457915675;0.506812152502578;0.3645460101755818;0.41269148187007365;0.23640520292764808;0.34981627789826636;0.3620034572762025;0.37397216405853867;0.5077255733367707;0.38835356412800703;0.32976992828569046;-0.1677430208537128;-0.062120479136682755;-0.17714961749206598;0.36345398240401383;0.2406227804555261;0.283134570619706;0.054951694351433045;0.505901907510356;0.27280987029780723;0.22228903148973306;0.11708184890966408;0.33289279930471183;-0.5456286573776512;0.1083285527459998;0.10964927324216797;-0.1368335575352583;-0.01071820471241505;-0.15942924298694625;0.1718433575852725;-0.026908243711929153;-0.056750636387671076;0.17362147671908706;0.333908468645286;0.07653379315484964;0.09584865713716276;0.7081657544253454;0.5294608190516759;-0.32570534581628774;0.2789466499873116;-0.5217591783659906;-1.7795450074366268;0.26171317490964985;0.39012669962344;0.18969714473653915;0.2801730890288283;-0.33309653428270747;0.33979658991041234;0.2472579654165305;0.11455477807020888;0.13575108232793984;0.3884769386802084;-0.15864392845193193;0.21275566621691092;0.3196759793820269;0.6351227529475945;0.4606070007265728;0.19015638597821294;0.05177218452046322;0.147546544559424;0.4347498709072656;0.9212691009483198;0.34189230504465307;0.1405772044063628;0.16946584936249637;0.23960508420573898;0.219167338513795;0.060665260477992825;0.1869590189506916;0.21624703962610126;0.28133070332806903;0.605634708271581;1.5557718413546564;0.5654714557069952;0.5403690611999599;0.1083778849548601;0.6803986943625542;0.35170302263096453;0.15544918716195122;1.2766495158650801;0.5416198869639763;0.21304887812768464;0.21472005682161405;0.3901322114210326;0.4035175040524013;0.1372970047099102	0.162568	-0.296734	-0.0626167	0.179413	0.0950356	0.212092	0.0883707	0.0593233	0.172488	-0.0766426	-0.115572	0.0999324	-0.109458	0.238307	-0.364353		0.0738205	-0.184454	0.128097	0.513707	0.077092	0.31561	0.390653	0.0991423	2.49486	0.506812		0.35591	0.381163	-0.167743	0.283135	0.247549	0.224987	0.108329	-0.0737759	-0.0418294	0.134735	0.404204	-1.15065	0.32592	0.189697	0.247258	0.135751	0.266216	0.460607	0.147547	0.631581	0.140577	0.194317	0.186959	0.281331	0.565471	0.108378	0.351703	0.54162	0.302426
Q6DKI1_C193	Q6DKI1	60S ribosomal protein L7-like 1	RPL7L1	FGVIC*LEDLIHEIAFPGK	1	37	5_C[527.3213];5_C[521.3074]	2	C	1	527.3213;521.3074	12	36	3	3	2	3	3	5	2	1	8	2	3	1	1	1	1	1	1	1	nan	1	1	1	1	1	1	1	1	1	1	1	1	1	nan	nan	1	nan	1	nan	nan	nan	1	nan	nan	nan	1	1	1	nan	1	1	nan	nan	nan	nan	nan	nan	1	1	1	nan	1	1	1	1	1	nan	nan	1	0.7953030779644601;0.8814596586351898;0.7845026279238001;0.9461162650120477;0.9429899128597863;0.9964364395070086;0.9790493942748976;0.9766877489257813;0.9861260532173579;0.9781040064877751;0.9055573812760129;0.9540836575711948;0.8939381457512658;0.9777001981555162;0.9791863788382398;0.948568827947754;0.850698206573501;0.9139125252096898;0.9907507509525603;0.9379213636545234;0.994588326069725;0.9744883187854968;0.9476294687617053;0.9392786500997568;0.8568958715209072;0.9973699696353294;0.4014425618552153;0.9932980856557535;0.8625749997078489;0.913991588348528;0.6253010645071201;0.9387250404169748;0.5127167634902665;0.512121546784594;0.6329726470634542;0.8197545268460151	0.469618	0.506295	-0.307038	0.525263	0.719144	-0.407112	0.603576	1.04287	0.16202	0.825645	1.15839	-0.0349678	0.706375	0.641248	0.325259	0.318949	0.402049	0.151053	0.308501	0.271275	0.344318	nan	0.368628	0.0241767	0.440076	nan	0.43485267437730935;1.0034352159898716;0.728497266398339;1.3113608481745456;0.7723308859266261;1.1915244983601763;1.210656630703666;-0.24353214249669863;-0.5413268052825696;-0.436476919105221;0.5299892801759188;0.33852163449900985;0.9422160356297494;0.8256445724791965;-0.017872270358587888;-0.05206330452910292;0.6412482831668976;0.4054901348485716;-0.08144926488227218;0.24698452315888098;1.1241850635879145;0.747955900433002;-0.04748766096458297;-0.20172014314606532;-0.6719065179322538;0.4629530244043822;0.24206662149470504;0.8707694717426793;0.6822585679871306;1.365156347158887;1.7895241926951715;0.9699968491479269;1.1701417597348496;1.0363887864405343;0.7870475538658569;1.4666318891879784	0.434853		1.00344	0.728497	1.31136	0.772331	1.19152	1.21066	-0.243532	-0.541327	-0.436477	0.529989	0.338522	0.942216			0.825645		-0.0178723	-0.0520633				0.641248				0.40549	-0.0814493	0.246985	1.12419	0.747956	-0.0474877	-0.20172	-0.671907	0.462953	0.242067	0.870769			0.682259	1.36516	1.78952		0.969997					1.17014	1.03639				0.787048	1.46663
Q9P1F3_C39	Q9P1F3	Costars family protein ABRACL	ABRACL	FGVLFRDDKC*ANLFEALVGTLK;C*ANLFEALVGTLK;DDKC*ANLFEALVGTLK	3	124	10_C[521.3074];10_C[527.3213];1_C[521.3074];1_C[527.3213];4_C[521.3074];4_C[527.3213]	6	C	1	521.3074;527.3213	12	50	3	3	2	3	3	5	3	3	16	3	3	3	2	2	2	2	3	3	1	1	nan	3	3	3	3	2	3	3	2	3	3	2	nan	nan	3	3	3	nan	3	3	2	2	nan	nan	3	3	3	3	3	3	3	2	3	2	3	3	3	1	2	2	3	3	3	1	2	2	1	1	0.9800884904045135;0.9910903510662719;0.9820489795701937;0.8466822395661028;0.8442174441189897;0.9028311417388194;0.9855233356443105;0.9421483575480836;0.9847128060427909;0.9935727188086863;0.6117767553285048;0.8089274587072658;0.9043854361622341;0.9217968282636658;0.9104445728432985;0.9905474852706667;0.925313401088417;0.997495999023839;0.9996474594759825;0.6804665752002218;0.9039774463129957;0.9914465709712069;0.9345567176793657;0.9992072309667498;0.9998760887309085;0.944133028288658;0.9999367262825986;0.8886988913874377;0.8843002212433642;0.9600342643256335;0.9496211210170231;0.887773359572498;0.9994001510643874;0.998333238515347;0.9634027069235706;0.9998185137882255;0.8781375364378923;0.9939107690576938;0.810721203872498;0.9936300206778811;0.9980831090350413;0.45517419446055457;0.9977938431127228;0.9992038513021634;0.489801351942364;0.9862059087787994;0.9800844245782964;0.998086916035792;0.9534871640241536;0.9359378402749781;0.9852082498753305;0.8471441224792267;0.9982913980039552;0.9220866754504957;0.9706711557355544;0.9997601067018297;0.9468054124486944;0.9995571196666713;0.9993974928632264;0.9993885593379312;0.9146965901896206;0.9049035639301181;0.8740551085835568;0.8439296890018773;0.8113541796416069;0.6581966688149801;0.9705783039971474;0.9151077747458991;0.9962776137288478;0.9988807627179654;0.9865211165231481;0.9514231690272799;0.9309776099518718;0.8299636600553099;0.9962726819362849;0.7966097305528489;0.9606076457352974;0.7089261191294318;0.9387176814617954;0.9554686191117339;0.9956339737635466;0.9297293420215766;0.6670932907876382;0.9598178502081176;0.994541037751256;0.9970761446989865;0.9608583222247963;0.9276628096968288;0.9528083541959546;0.9713587441071351;0.9404596574356534;0.8883324119465312;0.9997176158585009;0.9989846180113109;0.9325695962183917;0.9964803776149102;0.8876376093275797;0.9924698027672559;0.9600880801137517;0.981826357891102;0.9774666268784638;0.6055047827091209;0.9666785431848267;0.9389950500799817;0.9353762351428626;0.8217131218774271;0.9896434217829596;0.9868692008919909;0.9726672495382881;0.9498163799356265;0.9813886712967633;0.8493249243155421;0.8695663931168524;0.38942103053702604;0.9458744451741172;0.9953266837215338;0.9999701144434013;0.9866395588572476;0.9984396450422613;0.9565601613817277;0.9999522715401148;0.8317671807652565;0.9500271991743816	0.254451	0.255385	0.0680439	0.197027	0.0984679	0.254218	0.566199	0.169525	0.710428	-0.140631	0.263278	0.358021	0.550943	-0.0421059	0.179207	0.190745	0.0378183	0.26002	0.523228	0.174564	0.199513	0.396346	0.415343	0.00201828	0.185014	0.0525315	0.07172634008497371;0.12520943936596882;0.1688948780851991;0.24622175127451534;0.03190476457504798;-0.021368871222933367;0.32432093343835494;0.6067523080484037;-0.18256738504534986;0.29120374940762095;0.3756364647112062;-0.17413953461268358;-0.04943265856031211;0.3548111032404207;0.37797146222981115;0.025257315948828716;0.2322875391260348;0.1005811466827756;-0.08434343806980288;0.5544358009555673;0.8445075850113611;0.10763846330396251;0.4088195394441011;0.10614749140110183;0.6827063939927315;1.271426836512276;1.134006979044927;0.23784349747869407;-0.03081762286849128;0.43023226943994436;0.4916165280404618;0.46107721039848615;-0.47519444263705235;-0.44131743337959306;-0.4190235907166116;0.39530780233013424;0.2217133723240089;-0.4769311650816422;0.5470541980949682;-0.28908649609193227;0.3557125871034969;1.4046097876057915;0.3176354946892328;0.3588970710302232;2.7364082283293447;0.34932735271569026;0.3180949485487694;0.4008110920769405;-0.005042130965569929;-0.03753807110240304;-0.0005684541103816304;-0.10222220218570664;0.883197578080231;0.878474921069307;0.9228411119179478;0.49206456236459245;0.34987430610738957;0.5075631262109042;0.9071448323569952;0.756021316368257;0.6876470416840057;0.25454396911982724;0.6268725959709462;0.08515845766411653;0.4475786719307651;0.6340009372076076;0.7645418018132111;0.2343670740001473;0.10624614684962405;0.22230126765187333;0.12311336971556995;-0.09956948082239084;-0.1781952028302521;0.10235668536141852;0.054012857153054115;0.303491474837274;0.07213718482560556;-0.2833607411441523;0.26804178051281524;0.21107938624820605;0.6220977459502165;-0.49054500099007287;-0.8709635584535858;0.35625905549605463;0.22733405137246598;0.20944637630955848;0.5074124387523289;-0.07706160360509254;0.2421042840185774;-0.08357405142656395;0.1121529611341431;-0.24444846641917325;0.03201864573322445;-0.12087934760215997;-0.21898564395576864;-0.16831178205647473;0.3769393216198448;0.09093844712545503;0.29120485277791247;0.10969063126662322;0.9029967950267835;1.3604461935567085;0.7523903093504816;0.7749308958927856;0.6655132707498245;0.2360676372996857;0.005182835486589103;-0.36807736880132913;0.09615135863268529;0.4976598810766635;0.22107371188784852;0.06359356197381467;0.9413834845226158;1.0711721442918862;0.6975582232998178;0.2812317825045982;0.44380098947210694;0.3439145111140822;0.06078617993561203;0.10268568022359836;0.6884921469178683;0.8750495207717073;0.7610012903885512	0.0717263	0.125209		0.207558	0.0319048	0.291204	-0.0494327	0.366391	0.100581	0.554436	0.107638	1.13401	0.103513	0.461077	-0.441317		0.308511	-0.289086	0.355713	0.358897	0.359453	-0.00504213	-0.0190533	-0.102222		0.883198		0.492065	0.756021	0.440708	0.447579	0.764542	0.170307	0.172707	-0.138882	0.102357	0.0721372	0.416589	-0.680754	0.291797	0.209446	0.0792651	0.0320186	-0.168312	0.376939	0.109691	0.902997		0.665513	0.00518284	0.221074	0.941383		0.362516	0.102686	0.761001
P41252_C87	P41252	Isoleucine--tRNA ligase; cytoplasmic	IARS1	FGWDC*HGLPVEYEIDKTLGIR;FGWDC*HGLPVEYEIDKTLGIRGPEDVAK;FGWDC*HGLPVEYEIDK;RFGWDC*HGLPVEYEIDK	4	141	5_C[527.3213];5_C[521.3074];6_C[527.3213];6_C[521.3074]	4	C	1	527.3213;521.3074	12	49	3	3	2	3	3	5	3	3	16	3	3	2	3	3	3	3	3	3	1	1	nan	4	4	4	3	2	2	4	3	2	3	3	nan	nan	3	3	3	nan	3	3	3	1	nan	nan	3	2	2	3	3	3	3	3	3	3	3	3	3	1	3	4	4	4	4	4	3	1	2	nan	0.6706998694155704;0.9899632851100505;0.5445892462633497;0.9958153378855532;0.9990858473102209;0.9568450902635073;0.9800694441258111;0.9463523698428585;0.6840114536592506;0.9745779922908483;0.9980435310148742;0.6162280859495891;0.9998890481383843;0.9978238648742883;0.9926186949144257;0.9978464385089264;0.9942344251837719;0.9920890920658222;0.9449333372794949;0.9831526660572931;0.7065219974635535;0.9873775191947451;0.9834444531013797;0.9864825956989246;0.898866790304373;0.9979533668233191;0.9749513904000183;0.98657060071746;0.9395463398879185;0.9705661376184826;0.9766412647311826;0.9737526820429887;0.9979472554843655;0.9246085460230347;0.9561443448317918;0.9996050201104608;0.8931299080753576;0.8117036561566535;0.7755522924970867;0.796336333195513;0.9976167792546697;0.9777442774464175;0.9727101117659459;0.9600694384402059;0.9634472847956238;0.9918987389134954;0.973729500057967;0.9581408814013588;0.9969064946286542;0.9945191839186405;0.9433639286305932;0.9695750945695425;0.9898803377653291;0.9867003614705437;0.9375220050246171;0.9968861741404372;0.9831784211383022;0.8925201603198714;0.99475264661921;0.9258550651330137;0.43690661347461174;0.9544283229677928;0.9587025595489929;0.8709119520818464;0.9460860137581515;0.9939382652705658;0.6001663475861576;0.9828239603125588;0.8149430507530948;0.8119435524340934;0.998058509811467;0.9906648906780647;0.8684971292781907;0.9967541160740437;0.9958879598077782;0.8367819869672839;0.6131604585687552;0.9966969767482492;0.990266516473303;0.8623067857687337;0.5970303201590411;0.9911629355829469;0.9923408510694844;0.839493452612447;0.9929043919716868;0.9168563062337519;0.7724296098505129;0.997585339219993;0.9919226999356796;0.9524614647210937;0.9997563816843659;0.9816055218958294;0.9975616309751544;0.9604535697230465;0.9808118391506307;0.9996058676368413;0.999762395482378;0.9931410155802676;0.9948811566461808;0.9216074538535718;0.9283164196539745;0.9939949533182066;0.9806290596336408;0.9891212615936299;0.9876867875127446;0.9797618437020136;0.9945447741493465;0.8615278898627682;0.984874320891766;0.9958625807789452;0.9777116515365862;0.9576997881246226;0.9987370515787887;0.8387771427304097;0.9999811568718637;0.966629736761207;0.9098843322101628;0.9890377599884945;0.29857598900351023;0.9800245768879021;0.9929677674543586;0.9168184945221216;0.9961921533691886;0.9911079158419326;0.9661419288788592;0.9997410964999904;0.9184248698977648;0.9185581519805185;0.924864305895128;0.9742418343563455;0.9498918194058739;0.971624100859834;0.891485054394723;0.9292379394008441;0.9806514124304146;0.9844890901111768;0.9934707137676091;0.4830942513923167;0.9797715299035833;0.9971695585381898	-0.236193	0.179807	-0.317053	-0.169504	-0.263677	-0.52072	-0.115657	-0.181588	0.0966084	-0.410142	-0.168162	-0.160587	-0.108689	-0.51514	0.205597	0.0915642	0.286754	0.100191	0.111064	0.0617423	0.131716	0.192162	0.586879	0.127588	0.246931	0.154135	-0.06091180789852525;-0.4664428396097819;-2.42187807731281;-0.18360515802228503;-0.1173208491194028;-2.1262681880977556;-0.21312249131872327;-0.19016299354985233;-2.275590338789343;-0.26262143141251054;-0.15740717637474821;1.3811129088107243;-0.23198260587659747;-0.22101526356001353;-0.1760348671557215;-0.07470064824504329;0.2821796800643719;-0.48012983222642064;-0.7784855479049027;-0.3721389794343308;-0.3363793573755368;-0.6719283010010052;-0.7138483168307974;-0.5794820333396563;-0.5380014331819244;-0.5271758139204555;-0.5280345280671634;-0.49346589680873265;-0.12375099069209852;-0.15439797026327873;0.16256450879358175;-0.20852077535877087;-0.3672138657320621;-0.03711048727099979;-0.21820698028800467;0.23738320001770358;-0.5856026331549755;-0.6228912993481835;-0.4292532247669334;-0.2047827373904997;-0.23248795897147198;0.12830907385003493;-1.0765414807330382;-0.4120459265148825;-0.4400415944067561;-0.23742381712868374;-0.05995307060263615;-0.006749745668398183;-0.038603740238221586;-0.27968506968602974;-0.18133222161780557;-0.083980341415691;0.19730849552436;-0.33457950032948974;-0.2650745596520763;-0.19802320894398678;-0.33874543596052914;-0.6365872033815858;-0.61167218950571;-0.4061502655888407;0.6233017052405709;0.2142224644713405;0.24248754243924012;-0.04994885073342786;0.021405998343224115;-0.013595974452329606;0.44213305996822067;0.037694691495427625;0.060933686993033156;-3.406581976478261;-0.38743517300154123;-0.19954091756885362;-2.515106933722265;0.17003353752142306;-0.21259254906164934;1.2645412472210595;-0.3539691677971163;-0.019756154920637727;0.18505134510348273;1.1186954160422458;0.06661299044930584;-0.09389128884233258;-0.37804121850884215;-0.17014741365085018;-0.3584969098866324;-0.3994284391519988;-0.5166285021473144;-0.49877192070706405;-0.48964066051727717;-0.01901656064538224;-0.23618748356151126;-0.0788690884241974;-0.14143405035879753;-0.26197001958184096;-0.2834561029900819;-0.1816767453496089;-0.1676728952860988;-0.08422408507917356;-1.3774224040505334;-0.140548342317769;0.09547203671916808;0.22752839972418437;-1.3213994311013753;-0.24565835936898148;-0.48611176118871513;-2.754138045984938;-0.21815656474635547;0.10123251595868882;0.33073515044155055;0.07995428046173632;0.14436217272981472;-1.6435530000985357;-0.07350383624944508;-1.427548910261996;-0.04575788747678295;-2.0830553288801736;-0.38995574017383483;-0.5043007664019156;1.7004358022231119;0.440870814684065;0.5904660975438718;-0.09345359419550536;-0.06402100750083577;0.0595713891546318;-0.40728212873048164;-0.33049595018235867;-2.174042708647726;0.07794389188156323;-0.013301386530652382;0.3522656013240812;0.3677478690882453;0.5324750712499661;-0.011422699399804078;0.26898495625435204;0.351858275841635;-0.34841427234248384;-0.14786600705287956;0.5960185277000332;1.1149048514698836;0.1509479208718219	-0.0609118	-0.466443		-0.183605	-0.213122	-0.210014	-0.226499	-0.0747006	-0.426134	-0.625705	-0.510321	-0.154398	-0.202162	0.00958811	-0.585603		-0.204783	-0.440042	-0.0492784	-0.132656	-0.299827	-0.62413	-0.40615			0.242488		-0.013596	0.0609337	-0.387435	-0.0212795	0.0826476	-0.0938913	-0.358497	-0.498772	-0.0788691	-0.26197	-0.167673	-1.37742	0.095472	-0.486112	-0.218157	0.144362	-1.42755	-0.0457579	-0.504301	0.590466		-0.064021	-0.368889	-0.0133014	0.367748		0.268985	-0.24814	0.596019
O75439_C265	O75439	Mitochondrial-processing peptidase subunit beta	PMPCB	FHFGDSLC*THKGEIPALPPCK;IVLAAAGGVSHDELLDLAKFHFGDSLC*THKGEIPALPPCK;FHFGDSLC*THKGEIPALPPCKFTGSEIR;FHFGDSLC*THK	4	134	8_C[527.3213];8_C[521.3074];27_C[527.3213];27_C[521.3074]	4	C	1	527.3213;521.3074	12	52	3	3	3	3	3	5	3	3	18	3	3	2	3	4	4	3	3	1	1	2	1	4	4	4	3	2	4	3	3	3	4	3	nan	nan	2	2	2	nan	4	3	2	3	1	2	2	4	2	3	1	2	2	2	1	2	2	2	2	1	2	3	4	3	4	3	4	1	nan	1	0.6508514300627232;0.7144467285242576;0.9846050890617325;0.9472717634589427;0.9696678250789695;0.9385204620796459;0.7918620248876184;0.9981980900800268;0.9703010337998639;0.37068992783519933;0.22306240519055948;0.9057521090530416;0.9327592029422187;0.8230091777491141;0.9758946374999484;0.9434240296742852;0.9152429008071638;0.8716416834348603;0.9893387493004459;0.848853064477024;0.9855194578451358;0.965687135642089;0.9469639671822344;0.6614237863989259;0.9901164506717884;0.9888926940977201;0.9305049513834531;0.8453130985910747;0.9693480531409557;0.884293740419468;0.8345359197634244;0.856645313461153;0.9885990090413408;0.891872678817969;0.9449463293586207;0.9670226055816447;0.9954523970993574;0.9667433793570157;0.9490080917052027;0.3380702379566886;0.9310802505994348;0.9882561863009272;0.7655869819596797;0.6709571960725436;0.9582211225139748;0.6923229406426303;0.9744274708777446;0.9469211327832604;0.9733593291833553;0.9826021672272449;0.9466923823014569;0.9251062508821145;0.9987855701688423;0.8964493241478679;0.9718342744199407;0.9613346213569571;0.5017715066397428;0.7812505776653463;0.8658117601724593;0.5892929897426241;0.9181405990822655;0.9302814790959435;0.980523105145738;0.9869981805226353;0.8490174331460919;0.9994183209455182;0.9261710940774814;0.9577095145283353;0.7955204477034261;0.9293144903878177;0.7710554153535278;0.9605496929794077;0.965128601393197;0.8671091413691892;0.6943945340566707;0.9823821525273391;0.9793882989960659;0.5206950491159835;0.9971602412103202;0.9665466798585132;0.879729539637465;0.9666585592280043;0.9274967129298421;0.9615239745563395;0.9381473812692606;0.9997253706309577;0.9254522288145309;0.7400241967219363;0.9585016269374768;0.9689600200278486;0.9704542796024002;0.9461062036110436;0.732462255327776;0.9731741900130304;0.7412724105030563;0.7889376986234258;0.9700684435293263;0.7498207827595871;0.29689745362445835;0.7233336221313379;0.9067078361245635;0.6769798564002344;0.9986071277862361;0.9920996712171006;0.9950346344964043;0.8844976529178711;0.9401508533131985;0.9943409945146675;0.9158836978239421;0.9847312999868758;0.881787634325969;0.7595841164399283;0.8651316280880871;0.8646794557752963;0.9893874994472445;0.989167914370355;0.9999298813927608;0.9035947942798681;0.9650826195849189;0.6584918201180686;0.9740916266220211;0.9242914990427277;0.9822059228037989;0.9722345416857534;0.8877117497205113;0.7437703697275875;0.7581758505580548;0.3683633233945641;0.8302784016663426;0.8235006976194575;0.9939382778046013;0.8315588593234194	0.642349	0.282573	0.665507	0.467282	0.59707	0.898616	0.283095	0.41745	1.28682	0.573785	0.588119	0.926797	0.333918	0.669727	0.169757	0.400322	0.312366	0.155828	0.271161	0.14549	0.394818	0.568949	0.374741	0.194156	0.246312	0.19499	0.49822593134991794;1.3293050069024708;0.28922064424464716;0.5882237305610983;0.4069169276395894;-0.18082778862965096;0.23251549366226304;0.5004621412671735;0.5738748185907354;0.10877312724401837;-1.7816394193614942;0.5841997280385665;0.006376076869504223;0.9034532716922417;0.5089345518930158;0.5512138715119858;0.20710192565457466;0.5072071639413959;0.45698463926390653;0.23169053629409805;0.7143346183070916;0.7540159780542496;0.8512705673965941;1.1106935753699028;0.6372544753594742;0.9982189826445238;1.2522032856005223;1.1586107667544439;0.5486500202736467;0.7551007958404982;1.1952521921104318;0.8744812504594048;0.17153813731890222;-0.01799538300646655;-1.810662993003963;0.6939961622592821;0.3221065330504778;4.321928094887363;0.24786625011226437;0.4705889991746248;0.09576899563217404;0.306457813514797;-0.2361168881762645;0.11312692061373954;0.2936050935292831;0.17813459946809782;2.279631549777577;0.5933052878716509;0.09865974082818282;0.28910720256040157;0.988451963288309;0.8888650789141996;1.4621966995905091;0.666912456622739;0.7516866570163411;0.44842739574544704;0.9844049853491095;1.0826386227085398;0.9272092887947118;1.1640810585587094;0.8076053070683854;0.5318483150795311;1.9769037183673612;1.177225316998108;0.46956705011032585;1.2048878094235065;1.3297435178672108;1.562566811039554;-0.001886765016234388;0.10103472078246896;0.27064422496340484;-0.08136619729633492;0.33851850620344187;0.3464279749419639;0.5945810003753794;1.0573413230002202;0.481674424929832;0.32428755503127005;5.686941376584653;0.4967013029619334;0.47507855793267884;0.8290185093539619;0.6649226705205623;0.8147009760881582;0.8609475260019622;1.0648299217221555;0.5370804448763189;0.5724446532155155;0.6765585457311395;0.1711380009466339;0.22213894578097673;0.18709332201203197;0.9292454035148866;1.8646399539411378;0.2504630961567595;0.548493751203836;0.04748990198727375;-0.0169843246846744;-0.13465609289517172;0.4901555694434633;0.9503339401438633;0.7107908821151128;0.19777236838182327;0.42947723496896995;1.053087923071074;0.6120733080385093;0.7782640590402867;0.8756081938956306;0.9600500159318182;0.8195111864623517;0.38719721974673654;0.7101481818836359;0.3980950691335563;1.3253098475440275;0.17665330064949664;0.38588424972782376;0.050012023651397924;0.17327591512644;0.6089676610121764;0.1031899838652668;0.3555785430115429;0.9247257141616396;0.37616129994552444;1.0370919447420373;0.768262885575077;0.2561771524988617;-0.07960298139402669;0.9651666219233975;0.5697506335431894;1.1149812400452241;1.0302971899802653;-0.17471768879029514;1.248854545991582	0.913765	0.289221	0.588224	0.232515	0.304618	0.5842	0.508935	0.456985	0.802643	1.07841	0.814791	-0.0179954	0.508051	0.359228	0.203366		1.22888	0.289107	0.988452	0.7093	1.08264		0.807605	0.531848		1.57706		0.837227	1.44616	0.049574	0.470504	0.481674	0.580812	0.860948	0.554763	0.222139	0.929245	0.250463	-0.0169843	0.830562	0.197772	0.741283	0.695169	0.917829	0.819511	0.398095	1.32531	0.176653	0.217948	0.264427	0.650444	0.902677	0.0882871	0.767459	1.07264	0.537068
P09960_C200	P09960	Leukotriene A-4 hydrolase	LTA4H	FIQKVPIPC*YLIALVVGALESR	1	25	9_C[527.3213];9_C[521.3074]	2	C	1	527.3213;521.3074	9	24	nan	2	3	2	3	5	nan	1	6	1	1	nan	nan	nan	nan	nan	1	1	1	1	1	nan	1	1	1	1	1	1	1	1	1	1	nan	nan	nan	nan	nan	nan	nan	nan	1	nan	nan	nan	1	1	1	1	1	nan	nan	nan	nan	nan	nan	nan	nan	nan	1	1	nan	nan	1	nan	nan	nan	nan	nan	0.949826475289909;0.9531153652174515;0.9790226260874624;0.971737889281997;0.9412635815120461;0.8171104814644427;0.8464033400684455;0.9217719600512935;0.23578950648971267;0.9964229452140044;0.9905759630307673;0.9817882562752202;0.976739222243359;0.9503654071223032;0.7063680946308094;0.9815205721452668;0.844103309814646;0.456801378238316;0.40997001506755343;0.845421102008512;0.9789122156090617;0.8835931167565927;0.8445416943021529;0.4432969466387141	-0.0956209	0.257674	nan	0.0278164	-0.117072	-0.319583	-0.0256779	-0.047969	nan	-0.143468	0.450507	-0.476056	-0.209086	nan	nan	0.111521	0.0809495	0.405204	0.0213507	0.352111	nan	nan	0.917806	nan	nan	nan	-0.03215265086110542;-0.12570384445915656;-0.19335981830697824;0.08238037056852102;-0.26485017135501115;-0.52840478155903;0.37756125167282295;0.09346850246727811;-0.6061049996807326;-0.03306045459420826;-0.04992980044079326;-0.009712924289677113;-0.017391065131474103;-0.14346770730798625;-0.4760559640468118;-0.20908569476524683;0.10667363405985698;-0.051040835064696796;2.1086222393101353;0.24881604611057598;0.8480154996706143;-0.12021541547413445;0.048442305274796676;-0.43064106166883775	-0.0321527	-0.125704	-0.19336	0.0823804	-0.26485	-0.528405	0.377561	0.0934685	-0.606105		-0.0330605	-0.0499298	-0.00971292	-0.0173911			-0.143468				-0.476056										-0.209086					0.106674	-0.0510408				2.10862	0.248816	0.848016			-0.120215				0.0484423					-0.430641
Q8N0X7_C272	Q8N0X7	Spartin	SPART	FLDNSLDTVLNRPPGFLQVC*DWLYPLVPDRSPVLK;FLDNSLDTVLNRPPGFLQVC*DWLYPLVPDR	2	55	20_C[521.3074];20_C[527.3213]	2	C	1	521.3074;527.3213	11	35	3	3	2	3	3	5	nan	2	6	3	3	2	1	2	1	2	2	2	nan	1	1	1	1	1	2	2	2	2	2	2	2	2	nan	nan	nan	nan	nan	nan	1	nan	2	nan	nan	nan	nan	2	1	2	1	nan	nan	nan	nan	nan	nan	nan	nan	1	2	1	1	1	2	2	2	1	nan	1	0.972353665744881;0.6789372714783479;0.9142533055593448;0.9689381747396308;0.780332190235226;0.8965133774391988;0.540736082966724;1.0;0.8871979004633126;0.6159805851159343;0.9378839931603568;0.9035378060146071;0.9749126604313435;0.9202472211796471;0.8083610969512738;0.9499189833465796;0.6108066074160117;0.7472984083111867;0.9600511959934016;0.82535605352357;0.972856329108015;0.9182649139777659;0.8618837998028077;0.6062100687116517;0.5117735404270722;0.9771557633275648;0.9591191529968458;0.8180650055699128;0.6815829522150739;0.9676673841551202;0.2618293084390136;0.9806157286502316;0.8530800499586444;0.9914687562091815;0.9695481440026107;0.8786545985887078;0.9051856453773378;0.9035880904021627;0.9828417929488502;0.946539647074784;0.7776834688515338;0.6596827186814066;0.968341495452727;0.8878718352948403;0.9287517550618147;0.987387576504667;0.9995316193673585;0.9242005756440704;0.9444698483815691;0.592512884502044;0.9369370625767647;0.9988242846024667;0.9953435438778098;0.999996384318597	0.236377	0.330647	-0.272175	0.116287	0.213134	0.373471	0.62858	0.471605	nan	-0.0510552	0.371437	0.0435723	0.814525	-0.109237	0.643738	0.11346	0.1312	0.304916	0.683701	0.18882	nan	0.0402881	0.36107	0.123789	0.855123	0.222787	0.3059062978595216;0.12036081698432066;0.5221907075510372;0.589806677410043;0.39980309512676904;0.35825539473939166;1.0742920797844684;0.4360760839026415;0.07621767675782815;0.7226054676207292;0.25131134673185146;0.28549488328290923;0.5261179663055111;0.022379666553233542;0.5719168262915305;0.235508699106193;2.6004302614047923;-0.2657614275215654;0.753090397011926;-0.492371924218974;0.9405866541966194;-0.022567211131605553;-0.03354075466783709;-0.1255454850483012;0.06127856081212833;0.15755459214027592;-0.08811615776355307;-0.2667713337465905;0.0482974474332071;-0.04776771407986564;0.6535524126335113;0.13617320327158694;0.541758236235823;0.04808104829556384;3.55535146698252;0.21479474756040826;0.20183955606071424;-1.0035863074346751;-0.021254388545601598;-0.3167328140047177;0.6100845983473492;-0.41248821832189175;0.3939419894925741;0.21517303232703724;0.20774111806364873;0.19711783397811128;0.20286858682456577;0.11808037817127068;0.8098309187367936;-0.48776131561487135;0.27181933640645545;0.21286102755840522;0.598323230041095;0.7635802464092762	0.305906		0.120361	0.555999	0.379029	0.755184	0.399412	0.268403	0.526118	0.0223797	0.571917	1.41797	0.243664	0.224107	-0.0225672		-0.0795431		0.0612786	0.157555	-0.0881162		-0.266771	0.0482974						0.302892	0.338966	1.80172	0.208317	-1.00359	-0.0212544	0.146676	-0.00927311	0.211457			0.197118	0.160474			0.809831	-0.107971				0.405592					0.76358
P61619_C13	P61619	Protein transport protein Sec61 subunit alpha isoform 1	SEC61A1	FLEVIKPFC*VILPEIQKPER	1	45	9_C[527.3213];9_C[521.3074]	2	C	1	527.3213;521.3074	12	44	3	3	2	3	3	5	1	3	14	3	3	1	1	1	1	1	1	1	1	1	nan	1	1	1	1	1	1	1	1	1	1	1	nan	nan	nan	1	nan	nan	1	1	1	nan	nan	nan	1	1	1	1	1	1	nan	1	1	1	1	1	1	1	1	1	1	1	1	1	1	1	nan	nan	0.9545633085474368;0.7402752195626149;0.9987741176052654;0.9849587505535907;0.9777813289875252;0.9994873125476313;0.9975770840233753;0.9768472796196275;0.9875813261744314;0.9841223698394965;0.999128796424666;0.9742847142391607;0.9967938523096311;0.6515376599183561;0.9994381987165999;0.9563075571415034;0.9913087223296684;0.9985614405742589;0.9900944942866494;0.7993165499868475;0.9670071400851518;0.9985312155494773;0.9782984973305995;0.978286510493935;0.9829399278869141;0.9976416080955564;0.9905356067260858;0.9310531588184165;0.9945078394027965;0.9998022854033921;0.8359649083553871;0.976165627093253;0.9879523033083458;0.9906655047620829;0.9166083259233583;0.9922762539875075;0.9521283266203661;0.9803111487561722;0.8747671767092955;0.9986348861710542;0.9778256785744605;0.9957246097769828;0.9897499596439703;0.8412699804567747	-0.250737	0.189526	-0.225177	-0.431111	-0.65978	-0.00805794	-0.37028	-0.267282	-0.183777	-0.0891087	-0.0398945	-0.250568	-0.393461	-0.0903411	0.240724	0.244943	0.599388	0.0752923	0.33315	0.354494	nan	0.310668	0.401182	0.208121	0.0250103	nan	-0.23594887087468464;-1.0836110671025532;-0.17022781942620716;-0.37615757172071235;0.10466961180050538;-0.8203051427360717;-0.07439123408468555;-0.07563455226832386;-0.021640268186788693;0.07310099885448008;-0.4191624899452666;-0.015389362622966484;-0.6762882410187675;0.16273044708892836;-0.43626909426202126;0.00621254845233715;-0.02361418282785663;-0.4324791467307506;-0.29561146585747405;-0.0903410776332496;-0.18377656489161515;-0.39280550072760595;-0.4187919460544177;-0.36878430271919443;-0.4436742766388466;0.03287440124761752;-0.2647302223487185;-0.6129358646697783;-0.15257661669518163;-0.5278213470123232;-0.7977491073180193;-0.5531066472464073;-0.047302114612690634;0.20619313271002293;0.05710263735606382;-0.368728896057264;0.47723268050202505;0.23723841241790286;-0.6182596973962784;0.5103898096622418;-0.001088286625433725;-0.0016102259267715888;0.21129673393558962;0.1298689362031671	-0.235949	-1.08361		-0.170228	-0.376158	0.10467	-0.820305	-0.0743912	-0.0756346	-0.0216403	0.073101	-0.419162	-0.0153894	-0.676288	0.16273		-0.436269	0.00621255	-0.0236142	-0.432479	-0.295611		-0.0903411			-0.183777				-0.392806	-0.418792	-0.368784	-0.443674	0.0328744	-0.26473	-0.612936	-0.152577	-0.527821		-0.797749	-0.553107	-0.0473021	0.206193	0.0571026	-0.368729	0.477233	0.237238		-0.61826	0.51039	-0.00108829			-0.00161023	0.211297	0.129869
P61158_C307	P61158	Actin-related protein 3	ACTR3	FLGPEIFFHPEFANPDFTQPISEVVDEVIQNC*PIDVR	1	32	32_C[521.3074];32_C[527.3213]	2	C	1	521.3074;527.3213	10	31	1	3	3	nan	3	5	1	2	10	nan	2	1	nan	nan	1	1	1	1	1	1	1	nan	nan	nan	1	1	1	1	1	1	1	1	nan	nan	1	nan	nan	nan	1	nan	1	nan	nan	nan	1	1	1	1	1	nan	1	nan	nan	1	1	1	nan	nan	1	nan	nan	nan	1	1	nan	1	nan	nan	0.9997398434689935;0.9837399707008772;0.9699050992148363;0.999305042985946;0.9731946911085825;0.9949659248076209;0.8353430025353042;0.9425859324405427;0.9454925642297615;0.9286439985257975;0.8737244976701509;0.9998483449460963;0.9995860039300978;0.9999640997387693;0.9147762195626705;0.41494604242901156;0.972937940640999;0.8354193958668439;0.9968361683979232;0.9093576052721517;0.957592639509088;0.8362600102058733;0.9982121945867966;0.8005338294723493;0.7928409045143602;0.9663173068579242;0.9052480807249103;0.9708419132661644;0.903864846079646;0.7463222892464567;0.8309356154922317	0.361256	0.205147	0.0421455	0.296892	0.327168	nan	0.446168	0.35086	0.819517	0.359465	0.490201	nan	0.304525	0.175619	nan	0.28784	0.126195	nan	0.0998383	0.187756	nan	0.0709349	0.352472	nan	0.115232	nan	0.4719094715926713;0.2693846846870845;0.24021092492657412;0.3884714205550265;0.2768748089451379;0.577046129389995;0.07575022605776596;0.4361592177524294;0.3656051873878582;0.41503676835239245;0.5578633124743445;0.30930689503473313;0.4096240043855821;0.1756186834773513;0.8195173258748665;0.38600599309605815;0.22304349899303436;0.04214546140301678;0.3839132105214035;-0.024417163951588883;0.5311803055494246;-0.2695663499178655;0.7198104420184107;0.5109553537493122;0.1686040287284843;0.5867843659912663;0.8335592237675833;0.4378613911174899;0.9811618752781287;0.38840612113772427;0.5444310526095592	0.471909	0.269385	0.240211	0.388471	0.276875	0.577046	0.0757502	0.436159				0.365605	0.415037	0.557863	0.309307		0.409624						0.175619						0.819517		0.386006	0.223043			0.0421455	0.383913	-0.0244172	0.53118			-0.269566	0.71981	0.510955	0.168604		0.586784			0.833559	0.437861		0.981162		0.388406	0.544431
P68104_C411	P68104	Elongation factor 1-alpha 1	EEF1A1	FLKSGDAAIVDMVPGKPMC*VESFSDYPPLGR;SGDAAIVDMVPGKPMC*VESFSDYPPLGR;SGDAAIVDMVPGKPMC*VESFSDYPPLGRFAVR;PMC*VESFSDYPPLGR	4	347	19_C[521.3074];19_C[527.3213];16_C[521.3074];16_C[527.3213];3_C[521.3074];3_C[527.3213]	6	C	1	521.3074;527.3213	12	56	3	3	3	3	3	5	5	4	18	3	3	3	5	5	5	7	8	8	8	9	8	4	4	4	8	6	6	7	7	7	6	5	2	2	6	8	8	1	6	6	6	12	3	4	7	6	5	6	4	5	9	7	8	9	5	4	7	7	6	5	5	4	5	5	6	11	10	9	0.933335087583775;0.9241435112836134;0.9390004630717261;0.9903448871789262;0.9984940368287681;0.9994234579277275;0.9994485925994953;0.9575380770430022;0.9337065201908735;0.9825344082455234;0.8959829518242395;0.9254012430474715;0.9734591313301565;0.9996079122759949;0.9601382217162124;0.9565934123002372;0.9932526528550978;0.9151213722727052;0.9998415792315954;0.762026888354201;0.969928933703501;0.9610782287602901;0.47244298122494804;0.9431152446308015;0.665271385510944;0.9117994723969219;0.9864930360135427;0.9328596574280207;0.9157010884701254;0.7660365999994257;0.9776334000283832;0.9840683283863814;0.7504576184593368;0.6381255322411941;0.4816285935669173;0.9482656493057975;0.9779602295035731;0.9964649033504291;0.986351895797677;0.9956778176810474;0.7309100663940963;0.9536877751837312;0.22604362895899005;0.999755612484699;0.989449438812791;0.9982537764822994;0.6897850170950346;0.9381450094477749;0.7910441903246301;0.987254116858128;0.9833123579668311;0.9919212531008639;0.572027535007846;0.9747713442160099;0.8343880878917915;0.9960787496882815;0.8508630794019436;0.9980229180606512;0.6598401760578495;0.9692273029348276;0.8711869843018075;0.5596689069164468;0.7008726791634451;0.9962858182006584;0.857427059116691;0.8240287910847675;0.9752192912738108;0.9998242508487044;0.9656928705573289;0.9992490050190851;0.5179615813097012;0.9613609045544096;0.8853967715307528;0.8730046193160659;0.9990343321366485;0.973217057450648;0.8212902837755821;0.9651539822659804;0.6931911464568731;0.9942643466022992;0.9989752814749986;0.5978797319496816;0.30322774341086417;0.9043823501705417;0.9958681880111856;0.9831352620389004;0.9173726829416627;0.9838665347041811;0.5797154080765277;0.862806077656383;0.8453364529231082;0.9634247124082109;0.9556233362097852;0.9913204664192199;0.9993020087492298;0.5236020832538577;0.8148315202195904;0.94962351974761;0.9716689392113819;0.9623662785287166;0.9212040657282496;0.6588432024242066;0.9985249002100628;0.9738357985482292;0.9969644702108013;0.4121753335526624;0.27353589374791615;0.9949898381985146;0.9901982701604509;0.9970190883388981;0.44734137364806903;0.3044873542079968;0.9711031290286967;0.6943797196574202;0.9989621213878191;0.9785913532223992;0.9986411736095172;0.9988819878707281;0.9988550647379442;0.9994633796304513;0.9996623908636638;0.8739745249840758;0.8923877900464927;0.9388366754650926;0.9820564807724086;0.9868014838395929;0.9999243249461519;0.68631564401191;0.9993633129018723;0.9852067328482363;0.9538274642285309;0.8676851230744481;0.8338258042403004;0.9961645592684312;0.47678684557216316;0.9998159914895511;0.9925651063168022;0.8721562130470814;0.09440625142736972;0.7525975715239849;0.9131776039341207;0.691634688050185;0.7444438837893342;0.8436436018198895;0.33907766832627323;0.853373772904347;0.8918090177875273;0.9842018859850415;0.8072801107851332;0.7770126853819038;0.9724065330522043;0.8563171378179528;0.9570014745609526;0.9145222419996322;0.595211493324801;0.9301984740405915;0.9849519231689494;0.869339207347796;0.6599808930099115;0.6509978623270354;0.707445021900917;0.9954171381687228;0.9815950927274771;0.9924725310425851;0.6875072212370666;0.7574274037648547;0.8628269461200981;0.9984755107634055;0.9179241623239345;0.9482046832772871;0.9840902658783744;0.2892115755216291;0.9908745857289039;0.97684264241646;0.8518805301567811;0.9736771685971686;-0.127186603217559;0.8859411264632823;0.992660643177638;0.9955593779267173;0.9671610911658169;0.9984334019804139;0.9724199190033896;0.7503911928637863;0.8712084392775244;0.9813008067691223;0.8742801450861628;0.9444858449512569;0.38525408812219647;0.9738533981510272;0.8611043257008709;0.9403490981247838;0.9598499260821763;0.9654465090218709;0.8808466170414796;0.9879721375413161;0.37599509912153956;0.8726563237641249;0.3798265126671672;0.9998789661444296;0.9992142848667718;0.999700859136535;0.8812250234972515;0.9895252663441733;0.6801644106882434;0.8342839236969106;0.9907098600880954;0.9997582466403966;0.9999724524081431;0.9995953088711548;0.881867302401513;0.9753817891221951;0.8101828632401828;0.9271861526838502;0.999379133092898;0.9723358557889243;0.9613083748023987;0.4386850425266174;0.9906528205521058;0.9624746840676769;0.9648286369028148;0.8271146631486088;0.9956614562643634;0.992672364265485;0.9952462733329202;0.9175468700717776;0.638314388792657;0.9992964204158976;0.8947379230630897;0.3687997592089968;0.9967163076071616;0.9138865300302377;0.9607810497870224;0.9905147811087305;0.9938052297833199;0.979907699772279;0.4464699939362295;0.9983586103777625;0.980113440567046;0.9932744020470541;0.9990778086342889;0.9672058758391479;0.6327309764805971;0.9296394973780471;0.862498020446389;0.9956387748070619;0.6770836067273451;0.9863991771154453;0.9134801815695729;0.9869634017971423;0.9884418630946948;0.9069287574852872;0.9456039657749119;0.3833091168224898;0.9689960172593765;0.9907870287657536;0.9990928775820705;0.4923161276932105;0.3947370141957926;0.991794083041813;0.7648549979454924;0.9937409025501968;0.999825253029328;0.9993548317343819;0.5029648238481391;0.44107160429948183;0.9527058272221554;0.9975527222590961;0.8952505186567481;0.9899382668615019;0.46003740950730826;0.7861798542365657;0.9420440885526777;0.9107071536332751;0.7407967967100209;0.8564957158681027;0.947431105225359;0.997069963989612;0.8408074806138565;0.8986635014703905;0.9597669506231333;0.980656505978154;0.996116032524762;0.9166970464406105;0.9870357537356698;0.9910854226777651;0.998876520183215;0.9622735085576491;0.9848730784473894;0.6376542574766628;0.8290707834665555;0.9895965395586959;0.5740179099543772;0.9947166091384502;0.9859459014371615;0.9946750238097227;0.9342422586885663;0.6737137357757179;0.9993026053461667;0.9385382783088949;0.9175943736651875;0.9351074247625272;0.9953452297214809;0.999026185568372;0.7497274785880178;0.8222646611247366;0.8302308828572136;0.9706035758234769;0.9895155631042611;0.9842310967285588;0.9867441249742258;0.9647502130867518;0.7822904658715274;0.7175663287636139;0.9999161833773881;0.9793994129091862;0.9724419186149937;0.9770123820603477;0.30984380105209336;0.3954844243879175;0.9482711852746639;0.9816608204814694;0.9701154331637695;0.9190562609471907;0.9637783344508251;0.9921023151578562;0.924858653628787;0.8782457189972618;0.9789219004424321;0.9770467970968648;0.9863273103686759;0.9602763317051998	0.376017	0.259442	0.312611	0.633599	0.167385	0.470484	0.760037	0.337322	0.625418	-0.153596	0.493108	0.38326	0.436057	0.046524	0.0395308	0.0392734	0.0912816	0.238533	0.255057	0.243063	0.444169	0.529522	0.498697	0.107711	0.0853948	0.177502	0.031022511885970022;0.05418430802262949;0.6080705757538843;0.2903540082285699;0.16779344152215567;0.1724560461568642;0.1717630507586199;0.44156799125625684;-4.321928094887363;0.07045030075890621;0.011303021790395301;-0.02667760175631896;0.13640588825974434;0.21284930463465376;0.11007878102617007;0.07753567556402595;0.056406190124998305;0.09671340504149614;0.25639861012175363;0.25639861012175363;0.22704225933758154;0.2874755270647136;0.25236124934885107;0.5306639899169385;1.0620835338899077;0.9224115997827975;0.4017282150353222;0.16980223447038442;0.5074278585297883;0.5310089257696939;0.42338716879999594;0.8077188897073165;-0.08383424257259285;-0.693555640427306;0.4323042391366658;-0.013877933546803056;-0.7637866391289275;1.349824644900332;0.5122943942834233;0.43385677565477415;2.778105320446529;0.5770275290969344;0.40486490890890325;0.6197361856226471;0.7485602793264324;0.2196289634217634;-1.487015462549696;0.3111925272444488;0.26444521969467855;0.3868432278236757;0.30951715421683956;1.7739216283966797;0.341492762767079;0.927998281820642;0.9200649833935333;0.3162710269539707;0.26581417607710833;0.3873685106404716;-3.7529088180519157;0.9548480550666041;0.6861897360871971;0.13014558579438917;0.2814857929970022;0.028544002044021854;0.566493085267174;-2.1278412130098214;0.6076540493169739;0.7300607446029088;1.0696310291155882;1.0527720304740018;0.8826660890231652;1.039887605158382;0.6179028067811384;1.4998949214647186;0.9590598106547259;-0.14547972633902584;1.8486872135029302;0.58320802585143;0.7360514193314209;-3.308776387172398;0.4004013722124672;-0.3097092710653655;1.9173160764280377;2.2873301566402833;-0.2477165114495462;0.940331432117999;0.6373318857038586;-0.08595818677521787;1.556458108857877;-0.1882123836583718;-0.43277616524715845;-0.21470413019136003;-0.7637175199681618;-0.33258717408968486;-0.39329331898438075;-0.4907977695927552;0.4038451199704722;0.8750409089663242;0.8296461894001458;0.8371177052765318;0.4434327005028472;0.3217137197847426;-0.38083117673232453;-0.3998954664391777;-0.3023876781693024;-3.112045082508962;-0.3944740248516928;-0.8166034395306676;0.341035699172808;-2.9057750530844335;0.6208471517375298;0.9036571865888238;0.5007890090560763;0.1902930440708383;0.48764625049540267;0.2677450602800704;0.09603339052738165;1.5956526792447563;0.4010945822732166;-3.750816075971964;-1.3485019071301074;0.41640995573752665;0.08641546798328775;-0.20386748561282356;-0.24424392847529217;0.06755662006777804;-0.047457268117509145;-0.21837036721329517;4.321928094887363;-0.43939311297685096;0.022843740162000664;-0.07732704586239303;-0.01406100803616371;-0.5419943529836632;0.2675125268246226;-0.5419943529836632;-0.12130000227428896;0.014495242605130233;0.1180068114413478;-0.06966654550723111;1.870145035445019;-0.10318055703083456;-0.04938323541367857;1.2464486463107356;-0.25311700157620537;-0.25311700157620537;0.30067999288757674;0.19008613726834084;-0.22981421419113277;1.6390237858367744;0.7130424348565875;0.25134746833000654;-0.10226807864435261;0.6215445193902315;0.7372780871933435;4.321928094887363;0.8331903551255991;0.9833783863962775;0.9770471779464651;0.7817711590642208;1.114104106882003;1.116643793450796;-0.057970058146388385;0.1499160886196249;1.0053870409178005;0.7033740897734139;0.6375913541542341;0.6044402742370949;1.3688082725453334;1.2273920779512342;2.1873913425296543;1.0328989448111674;0.6737227043822179;0.7939399999707404;0.8503109409143705;1.04095179784172;0.6994337187713245;1.2508630746950193;0.34105780905002725;0.08419792538182994;-0.3276933742706938;0.7054620926257327;0.45438640467683705;1.8510042879304303;0.2197319040979482;-0.09067813408903924;0.4876097328955753;0.7992431905676045;0.3765464552318654;-0.16998226205245667;-2.0756146958171806;0.5339011457259419;0.6276995534532014;0.8426497526712164;0.35480881698304634;-0.2512203721596436;0.28995554713700245;0.6683084359082461;0.4930050576458336;0.25369790613344273;-0.5960720777842637;0.27643923897560496;0.32821086937473265;0.285453301215004;0.2245123918194032;0.3065844468804291;0.03522582823476489;0.6866160414684496;0.6866160414684496;1.0566715649628897;0.13655405477004628;-1.0960681530595544;2.0717089940053763;0.04676983500302406;0.5627328030427405;0.6302375932596114;1.3836040978455793;0.5257718057139327;0.4585003604149202;0.6415951447326204;2.7074557789238756;0.7548224896738858;0.6175800897317418;0.0942858706728569;0.6651128342042834;0.48328626099461236;0.5064161853866459;-0.6526996748545525;1.010774738033112;0.6747241395096519;1.5876905131650056;1.7724316739162804;0.6310737843419983;0.4979602271453564;0.6783715752543737;1.029116836574492;1.0076578633914322;0.5658751569321258;0.5198067939816363;0.8296205998598812;0.4784936417956989;0.47178434900098615;0.5928134339703366;0.5565138895681239;0.9174139720042578;1.0760294094218257;1.7135061189621132;1.004457634932143;0.926601832675888;0.6930004453966184;1.0116761642830512;0.008184301451257397;0.39465536875376367;0.45670613853756825;0.3849428596163536;0.5117873929022322;-0.24989890762347405;0.4747650182906716;0.47344190116524276;0.7576061047825771;0.09483670959736264;0.5885695088755521;-1.4512007814895391;0.5410600804198891;0.5023506422301999;0.7649910042474479;1.1234874876437724;0.46370683288928555;0.41484368267647437;0.1920290713663763;-0.2330146743251938;1.4145802109362675;3.578238730790567;0.3608573963010269;0.5032732864986449;0.4608894198140184;0.47922770897496747;0.41263949335474726;0.9827691559090653;0.5855489570021551;0.31662655083645813;0.21887473028308096;0.252122569110744;0.26185769254292085;-0.3633432994311127;0.2648209728403278;1.1504040611150583;1.0522196023223345;1.2844786145771938;0.3576940127551;1.147792661876648;1.2364513815183944;1.2505745577727465;1.359821664537316;-0.9659288063238868;-0.2115709989439934;-0.12535618955713435;0.25016382589497416;0.5464784461600551;-0.23999049918462742;0.1832422220006543;-0.05034620459553058;0.04510655086748235;-0.11762255906538621;0.6066012590436138;-0.0953270210184663;1.127347809084383;0.4554836288218203;0.7156309279118641;0.5678845764690081;0.43578315787040794;1.0098930131747499;1.2578348114356661;1.3608877965415518;0.41308723126904384;1.4561965499493943;1.1414017028339534;0.8753915291272123;2.027543440582921;1.1816093732824966;1.3156960363483234;-0.6186218150248793;-0.6724122713492392;-0.7230601791772882;-1.060023337041121;1.048696893856982;1.0647718695094337;0.7883129932412432;0.884045486427917;1.0984630379766496;1.076304617959924;0.9428817986055931;2.156276614782378;2.525798329263226;0.18015835555322518;0.7552062406330253;0.44524315957571603;0.3788885276690682;-0.16686727537009183;1.0680793302051153;0.9685431416389069;0.7499857377104663;0.9542253710491604;0.9498101629093316;1.142647535299289;1.5329846005267254	0.171763	0.073993	0.256399	0.507428	-0.0488561	0.577028	0.309517	0.341493	0.536779	0.205816	0.668857	0.999474	0.491805	0.788832	-0.36294	-0.490798	0.636539	-0.397185	0.480941	0.267745	0.401095	-0.0623922	-0.0493832	0.251347	0.259638	0.980213	0.045973	1.01914	0.822125	0.397722	0.376546	0.533901	0.354809	0.276439	0.306584	0.596485	0.629588	0.674724	0.579344	1.00446	0.389799	0.474103	0.54106	0.414844	0.479228	0.25699	1.19343	-0.211571	0.216703	-0.00261983	0.567885	1.25783	-0.697736	1.06477	0.378889	0.968543
P61758_C113	P61758	Prefoldin subunit 3	VBP1	FLLADNLYC*K	1	52	9_C[527.3213];9_C[521.3074]	2	C	1	527.3213;521.3074	12	51	3	2	2	3	3	5	5	4	17	3	3	1	1	1	1	1	1	nan	nan	1	1	1	1	1	1	1	1	1	1	1	1	1	1	1	1	1	1	1	1	1	1	1	1	1	1	1	1	1	1	1	1	1	1	1	1	1	1	nan	1	1	1	1	1	1	1	nan	1	nan	0.9285931587297852;0.9342183734945052;0.9986728557748333;0.9904448941583519;0.9999235180702061;0.9999185718843862;0.9922887591673779;0.9995378476326872;0.9268934428744351;0.9844341311984123;0.9927991882242735;0.9616949866779387;0.9997534956386952;0.9997607950698809;0.9987386666369471;0.9947984368043487;0.9900175521124793;0.9974935751208092;0.9936522200010904;0.9657797496010062;0.9497878815868288;0.9978731030196779;0.9914717644894987;0.9999701007914543;0.9963237711243284;0.9970736465632283;0.7567158524854737;0.9901181449138714;0.9946417178744292;0.99960373396389;0.9952390809259267;0.9945671694934858;0.9999975854146094;0.9613720594902463;0.9964961194912615;0.9861760912152275;0.8940601594246625;0.9932016037420008;0.9860986923583812;0.9895106888029116;0.9951646715277345;0.9945907798028188;0.9884326890068763;0.994589665387617;0.9987931920448787;0.8767628877035991;0.9444787081554441;0.998276530202531;0.9801280007991583;0.9998684313543807;0.9978642292098845	0.764628	0.30457	0.687484	0.83118	0.707634	0.664809	0.616045	0.766876	1.25053	-0.0350556	0.925356	0.919788	0.902358	0.938534	0.107221	0.199881	0.387375	0.0402645	0.163611	0.084914	0.240377	0.508543	0.446148	0.0611897	0.0811275	nan	0.4337191412068326;0.9815494268973395;0.8193970665941307;0.6618400611534455;0.8713141041550163;0.7035296602816169;0.7782979524616782;0.6206725614000138;0.6742178114480588;0.6995352822177348;0.4657720181602927;0.5920255939364838;0.7903375581865651;-0.5206394770868047;-0.11389887191645763;0.6799121491853813;-0.18559629558948904;0.9406212419171283;0.8509015002528854;0.9678397872003285;0.9385341901823856;1.0427276146815685;1.5728038306266972;0.9897699737872412;1.375560904524234;1.2718083678053922;0.8914345919591228;0.9883942316519949;0.8272461650693801;0.7981762101872057;0.5841094439291361;0.6801651559820354;0.6898423208063532;0.9725167433683849;0.8312388085642229;1.387876390277794;0.42077853692095957;0.8769427332620838;0.9039401190314399;0.3161974107582654;0.5839132544045293;1.5434458323612203;0.4063607319301549;1.0331112460190677;0.5089291132142871;0.6302743471949647;1.8778714225891824;0.8608860695398347;1.384805878958339;0.8355790772398188;1.3288937475556246	0.433719		0.981549	0.819397	0.66184	0.871314	0.70353	0.778298	0.620673	0.674218	0.699535	0.465772	0.592026	0.790338	-0.520639	-0.113899	0.679912	-0.185596	0.940621	0.850901	0.96784	0.938534			1.04273	1.5728	0.98977	1.37556	1.27181	0.891435	0.988394	0.827246	0.798176	0.584109	0.680165		0.689842	0.972517	0.831239	1.38788	0.420779	0.876943	0.90394	0.316197		0.583913	1.54345	0.406361	1.03311	0.508929	0.630274	1.87787	0.860886	1.38481	0.835579	1.32889
O14980_C528	O14980	Exportin-1	XPO1	FLVTVIKDLLGLC*EQKR;DLLGLC*EQK;DLLGLC*EQKR;FLVTVIKDLLGLC*EQK;RFLVTVIKDLLGLC*EQK	5	156	13_C[521.3074];13_C[527.3213];6_C[527.3213];6_C[521.3074];14_C[527.3213];14_C[521.3074]	6	C	1	521.3074;527.3213	12	51	3	3	2	3	3	5	3	3	18	3	3	2	3	4	3	2	4	4	nan	1	1	4	5	4	3	2	3	3	4	4	3	5	nan	nan	4	4	4	nan	3	1	3	1	1	1	3	3	2	2	4	3	4	1	3	2	4	4	4	2	4	4	4	4	4	4	4	1	nan	1	0.16860849319112112;0.7895428097692988;0.35922691723313827;0.9401884097330083;0.9182561787825755;0.9585267108882127;0.3455570466956421;0.9908498665412735;0.9751600519870645;0.45638466830192204;0.9606699343833246;0.9989054090262149;0.5623842397915118;0.888962679925049;0.9917665895835405;0.3181704162411104;0.020431322858333652;0.9994697934729403;0.9071639768085301;0.9443593570781891;0.5865781191569108;0.5403206452502074;0.9996125107118273;0.9740677672165946;0.9817201258156916;0.9774460691147805;0.7536192065961559;0.9877949218142735;0.9916002544535883;0.9995402661030137;0.5378186355443888;0.9990944671874054;0.9042004229915375;0.9962840613823235;-0.39750807846145353;-0.04552334780374628;-0.17762035867406603;-0.06740462140870994;0.689561986497055;0.08268840865062152;0.7151793498408123;0.789712757879783;0.3839662480431171;-0.21315013461204316;-0.32653328002372417;0.728459449021625;0.9141071735036481;0.8953389337377265;0.9987997642090979;0.9877901515271679;0.9769277804729856;0.5499972496792428;0.9870936588628771;0.8178138348383845;0.9897753203237932;0.483887845505456;0.9168764313024669;0.9961807766514262;0.9749948631975628;0.87461801054509;0.946839064938217;0.9977231531003663;0.9719212670024112;0.9056235945313242;0.9875844102530348;0.9817531057826576;0.9669877962972192;0.8613760432217671;0.7800171200818509;0.9999183558333528;0.9965033056835203;0.9676473594991125;0.9950579210974344;0.38402090368966213;0.6093297316271847;0.3008832201239116;0.6774150643855517;0.7676689973102521;0.7964029815866366;0.26471168459211053;-0.3843138671102417;0.7857059128484127;0.2542870463255065;0.7230753869448593;0.9914150472326695;0.9421040970232483;0.9829715736611183;0.9279750888966792;0.020249654673121873;0.9758401125228968;0.9699428970553702;-0.038142103909882534;0.9579700723046867;0.9812371233421032;0.8303243788523647;0.7507379834282822;0.4864177886090081;0.4115797626138829;-0.14795767113772873;-0.17816329347653198;0.7453892728620215;-0.3202159598958968;0.37298447612970687;0.27243742624406153;0.9657395737131508;0.9717268382688307;0.9737213033359023;0.32203311578911115;0.6342784212241492;0.031037644128000093;0.9926664394649377;0.8701043101440955;0.9628389903186968;0.9205243893403383;0.4960393964983083;0.982050208564674;0.998461360480271;0.9604729933444803;0.8802553005475634;0.8772723933620329;0.9503041807436845;0.6760424660092013;0.8581154414780003;0.8696210486535266;0.9505533155391687;0.8812395342083905;0.6641817108731471;0.9641878449785533;0.9663609579035116;0.9779720160461606;0.3488857130328009;0.932099388090421;0.9097119367236647;0.9815081489962758;0.9422658294118047;0.9835607147779092;0.7768207464083565;0.5034530470507355;0.98589974455456;0.6059240336887939;0.7743302792704709;0.9107344518426964;0.8555150392730458;0.5695405278303427;0.9521191643777445;0.8721697366907267;0.9967017076915733;0.9747826026812886;0.7726163539405165	2.35904	1.6755	0.570344	3.35671	1.54545	0.528669	3.51532	2.1456	0.982601	4.8493	2.44593	0.589879	5.5285	2.25013	0.0180445	1.1447	0.739341	0.0402316	0.753044	0.156924	0.0898871	0.316319	0.555575	0.232127	0.0340255	0.53223	1.0226570112334132;2.0682432890599127;0.4462690543737217;2.190530937769851;2.0407694705589687;2.1307395064513814;1.274526029917595;2.3151134827068844;2.2862424165692237;-0.6620592566743772;1.8993498231736756;1.9199525203629166;0.7148706783565613;2.5142504112837973;2.4312933521057287;1.9850884956351138;0.5341249799614858;2.450151167912317;2.137469783486255;2.492731379540501;2.2484713829892455;-0.3558206841336116;0.48084397546916985;0.5589736961825249;0.6075862582412923;0.7263452982498501;-0.5774126456339517;0.39988725162123434;0.5742371054884066;0.5661611466933072;-0.439127739530641;0.4804771342905816;0.6292313139850575;0.6075428721745868;0.9614483695964255;3.7944042644467926;3.3932796805083023;1.3156648069367098;4.345827600254986;0.269059744290398;4.321928094887363;5.937660543344848;5.088871035643148;4.321928094887363;6.605384687850816;1.3460043844047138;5.71094733602157;4.490744766115925;4.968290268893635;0.053244805399235276;-1.443577303088642;0.8032231966337847;0.9372604801379903;-0.2152161073912706;0.8630675433922882;0.9730723066854131;0.8486655274586398;-0.09136174377090577;0.13618509662220213;0.9123583502058926;0.8348857078079135;2.62647004032574;1.8737827751754992;0.9623026141742713;0.9138948229293873;0.9893522258390404;2.148067134831897;1.0395630205986148;1.0373449659015261;1.111803810843567;1.4914478603792793;0.8441701519857999;0.8074839851549616;0.9484149124644828;1.0462154503937457;4.9094260963968885;5.23364966199466;7.094344001636693;5.870931997716559;4.878565395997651;6.100492153231114;4.321928094887363;8.068432903171553;0.955842853271174;5.661225527636705;8.048299775917666;5.426152785953904;0.4793742160724871;0.5175740019477082;0.7413896274951796;0.5818024968017618;-0.7928834739497651;0.5783010476160403;0.6401982122948573;-1.816561942111304;0.5830416668758004;0.7520823603601472;5.0126564190683345;0.4999630053650123;4.321928094887363;5.446558895453837;1.8966647205722134;5.25032213041955;2.840781284473477;2.85945336390667;-0.22923883138380904;5.33468029937745;1.2601296202159136;3.1666407543001607;1.7891117146932565;2.055669693623449;2.7042824563217254;1.789273734592042;1.1108458394721448;2.5105198380352474;2.5369267106983893;2.5214028406992206;2.954122899666394;3.3875786516172073;2.622738684439134;2.0935247579396066;1.9832697211317247;2.3864091864169303;1.919393807540859;2.5658485228709202;2.928597527814797;2.3860812714223303;2.9367093396222335;2.125761003785202;2.644948540133538;2.6433472380583862;2.8708039875294586;2.407462146761303;2.3784190844866813;2.4146700115454447;2.2264355458653267;1.2630486516597053;4.321928094887363;2.162030017306108;1.5586846209130718;1.36453904222876;2.8581954692317257;2.1850084785230752;2.481945038339192;4.243832067155273;3.42576856331285;1.6965117955527391;2.5511289987910244;3.0864691273073954;2.4610088689497833;2.6831828753523155;3.1533728179771527;3.029400135331824;2.5361754652899067;4.321928094887363	1.02266		2.06824	2.08575	2.28624	1.89935	2.20819	2.24847	0.558974	0.483024	0.54401	3.39328	2.83075	4.32193	5.08887		4.49074	4.96829	0.428234	0.855867	0.485535		2.62647	1.87378		0.975827		1.07568	0.896293	5.55229	5.48953	5.54369	0.549688	0.578301	0.583042	4.66729	2.85012	2.55272	1.26013	3.16664	1.92247	2.51596	2.95412	2.0384	2.74722	2.6614	2.64335	2.8708	2.39294	2.16203	1.55868	2.95386	1.69651	2.8188	2.5721	3.09139
P26639_C656	P26639	Threonine--tRNA ligase 1; cytoplasmic	TARS1	FMADIDLDPGC*TLNKK;FMADIDLDPGC*TLNK	2	59	11_C[527.3213];11_C[521.3074]	2	C	1	527.3213;521.3074	11	45	3	3	3	nan	2	5	4	3	15	1	3	3	1	1	1	2	2	3	1	1	1	nan	nan	nan	1	nan	1	1	2	1	1	1	1	nan	2	2	1	nan	3	1	1	nan	2	1	2	1	2	1	1	1	1	nan	1	nan	2	1	1	1	1	nan	nan	1	1	1	1	1	1	1	0.9873964285217328;0.9909474082793198;0.9585946773748969;0.8419661832945063;0.7809079250561177;0.2551003602853783;0.6916055000156557;0.8816088170646189;0.8841735386998663;0.9060387594140136;0.5857121140294608;0.9512794633293228;0.8960100120164519;0.9665086402818117;0.9947546214183162;0.991436129707695;0.9977925126387861;0.9991883967892822;0.9070188446421246;0.999569922773887;0.8310569220502049;0.9623008924876494;0.9998215793043103;0.9923945626103942;0.762843660411157;0.9964705818784937;0.910521227886093;0.8922505528643548;0.9265225647124207;0.985447025359932;0.6341458168602895;0.7630512312325074;0.03478258989425798;0.9692151766153172;0.8352983243260963;0.8261277863131796;0.9981722050294083;0.8875205172151975;0.5070103334486701;0.983063280566619;0.8620346352802182;0.8951420904574492;0.8712241476515165;0.9225493629162349;0.9999566273753173;0.9977856731186944;0.9776121212973705;0.4484727596466934;0.9833786665835336;0.9917428960966121;0.9176426002839112;0.9954747459855334;0.9888891140113266;0.8856310345125887;0.9917602849721657;0.46681254116542475;0.9739419730333855;0.9982366414520984	-0.14421	0.285047	-0.156665	-0.146193	-0.0632317	nan	-0.375076	-0.578285	0.424272	-0.421971	0.0683658	0.004281	-0.388958	0.0471509	0.521078	0.141664	0.0846965	nan	0.00857371	0.249737	0.262078	0.398353	0.287275	nan	0.115764	0.0378307	0.012214124894253768;-0.15484746934222743;-0.04706177514628933;-1.369751208331793;-0.07968840113274053;-0.9114296110504744;-0.5191428810318648;-0.4802349093186304;-0.2558976774890341;-0.36901328026966546;-0.3811383393003615;-0.9722694495803139;-0.7462842070541587;-0.5044288019416624;0.0226764809266366;-0.5423050125438797;0.00428099758266527;0.08272274769978939;0.05132280222817843;0.007407163150151;0.5835167783524878;0.7594599300765407;0.012865413006659488;0.07052602305375504;0.3447622537179816;0.9690023654351769;-0.507218098930319;-0.27586370917720543;-0.3837924241819402;0.14319167555644816;0.14516734804432246;-0.7583531131587875;2.8619979414057655;-0.061471822017390744;-0.6516022253382885;-0.1369222449173352;0.0021811541727001626;-0.056486540290769154;-0.5629896350809861;-0.05293689425456474;-0.3600931997402577;0.33785610687116213;0.34777152074684503;-0.3548597677216369;-0.20578018859999267;0.029141781232742078;-0.06958974848799723;0.596222975521947;0.015282325525066594;0.1670145672426237;0.28716351566620213;-0.12877916083918156;0.28602030674321993;0.4575308029683847;-0.3045435692553948;0.3064153967180544;0.09296016947681594;-0.06798020820368379	0.0122141	-0.154847	-0.0470618	-0.72472	-0.91143	-0.519143	-0.480235	-0.255898				-0.369013		-0.381138	-0.746284		0.0226765	-0.542305	0.004281			0.0827227	0.0513228	0.00740716	0.583517	0.386163		0.070526	0.656882	-0.507218	-0.275864	-0.383792	0.143192	0.145167	-0.758353	-0.0614718	-0.0673705	-0.309738			-0.0529369	-0.360093	0.342814	-0.28032	0.0291418	-0.0695897	0.596223	0.0911484	0.287164	-0.128779	0.28602	0.457531	-0.304544		0.199688	-0.0679802
P22314_C431	P22314	Ubiquitin-like modifier-activating enzyme 1	UBA1	FMPIMQWLYFDALEC*LPEDKEVLTEDK;ACSGKFMPIMQWLYFDALEC*LPEDKEVLTEDK;FMPIMQWLYFDALEC*LPEDKEVLTEDKC*LQR;FMPIMQWLYFDALEC*LPEDKEVLTEDKCLQR	4	84	15_C[521.3074];15_C[527.3213];20_C[521.3074];20_C[527.3213];28_C[527.3213]	5	C	1	521.3074;527.3213	12	44	3	3	2	3	3	5	3	1	12	3	3	3	1	2	2	4	4	4	nan	1	1	2	2	1	5	3	3	1	1	1	2	1	nan	nan	1	2	1	nan	nan	nan	4	nan	nan	nan	1	1	5	3	3	1	1	nan	nan	nan	1	1	1	3	1	2	2	1	2	1	1	1	1	1	0.6094490751278259;0.9591658165403232;0.8907566513697387;0.9144916689541408;0.9079807881050107;0.9691518696918553;0.9536194110887108;0.7171940405620499;0.9281941101079721;0.8812732635914513;0.9893846056548037;0.869674136662065;0.9729013473914665;0.8425315687505742;0.6917336181688527;0.9995102691533807;0.6335465898738605;0.95230671273877;0.6723192174708685;0.8962911541121446;0.7333229292697021;0.5341784491063754;0.9504215457367109;0.9084727870673942;0.9444166762367999;0.697047709649019;0.7494015442731161;0.9800027954401171;0.9378852925928297;0.9723928462917076;0.9660731984585171;0.974932559831382;0.998979398646095;0.9174675542013548;0.9433711918936837;0.9747880457493825;0.7263220081046042;0.8343715353339765;0.9554529544988365;0.9937707598153679;0.894462081376876;0.7147056572958876;0.9778251425636868;0.8498681819691927;0.9807822613252888;0.6406142947808705;0.9573815751974668;0.9582590698414425;0.7511421129527713;0.658943044846763;0.8198417961382506;0.9174043167858217;0.8113316924490349;0.7768774474263194;0.633448873618182;0.6350457507903553;0.8825536672208305;0.9864827959244944;0.7534738507811497;0.9298035362970812;0.9785991335995936;0.7643694358539125;0.9881780808470882;0.9136047135181512;0.8503466622514915;0.8593783620924685;0.7245725043665605;0.6373538704034601;0.9786153736026759;0.6694784310332427;0.345049318256279;0.9438665106481561;0.7615559678856169;0.9563733712318537;0.961159347891279;0.9999376540456906;0.9470461736167655;0.5835008927259261;0.7171665381494281;0.9906544083780784;0.8644695090279408;0.7809351490962686;0.9297470467324453	0.196528	0.095815	0.19056	0.0797414	0.22795	0.16278	0.183487	0.419109	0.0478578	0.223304	0.225567	0.27729	0.123817	0.196879	0.0447415	0.0390901	0.51447	0.0874868	0.138669	0.268522	0.0405935	nan	0.295676	0.155441	0.241556	0.423531	0.5917349643225119;-0.1358353024060079;0.2351554920981198;0.15888515194030503;0.3276682177485268;0.3634162403315788;0.36776466290912047;0.8859309197012504;0.03129685384986299;0.11079423712058505;0.07053437568116759;0.42004128911368127;0.17200711303775745;0.9833939436899297;0.39138769626401143;0.3074215513285084;0.22916617284189356;-0.41800001635965056;0.9290997200729393;0.033717669619910184;-0.9587756755829159;0.5604021103499943;0.20932282063719906;-0.13829201306191974;0.11679860304574699;0.3154856305057707;0.9247886777960442;0.13112313832955025;0.4161801723222502;0.11099649503640607;0.10777595366508079;0.25868865890697784;0.35391599509885235;0.6721042719656679;-0.14073091999307874;0.05926275788671673;-0.1303177749073239;0.297873436150779;0.05597727460920049;0.0038181605049518;-0.11228864073743407;-0.31135579138709957;0.5378802867675799;0.37047779917094736;0.11090274938974129;0.16906345512956825;0.22497457443727026;0.33716238991912145;0.07628194958143082;0.2947964277838857;0.6762071825159071;-0.053953835196900196;-1.1773342612998412;0.1360641241540146;0.5224917373824015;-0.051137053369932184;-0.43453970093972305;0.21114802589754803;0.5010880968718909;-0.05846947022994503;-0.2282467922543116;0.4497514261434214;0.03761716175740955;0.2240917879919779;0.3426133539724556;0.2657024551713912;0.058463640819721684;0.019739175879418456;-0.00014808466216839148;0.29109465929973716;0.621387006610578;-0.15832952534142086;0.5895793749519768;0.06996858060072386;-0.05534958064578775;0.37892515766207535;0.07770256118236915;0.5438670397284063;-0.5578431418601193;-0.15893989896838479;-0.7853722745749918;0.3181415756267377;0.8943027128549015	0.591735		-0.135835	0.235155	0.243277	0.363416	0.367765	0.885931	0.0710455	0.245288	0.172007	0.307422	0.0337177	0.209323			0.223304		0.41618	0.109386	0.306302	0.672104	-0.140731	0.0592628		0.0837778		0.0559773	0.00381816	-0.112289	0.113262	0.370478	0.139983	0.224975	0.206722	0.120421	0.0424635	0.0763393			0.224092	0.342613	0.265702	0.0584636	0.0197392	0.589579			0.0699686	-0.0553496	0.378925	0.0777026			-0.15894	0.894303
O15371_C19	O15371	Eukaryotic translation initiation factor 3 subunit D	EIF3D	FMTPVIQDNPSGWGPC*AVPEQFR;FMTPVIQDNPSGWGPC*AVPEQFRDMPYQPFSK;FMTPVIQDNPSGWGPC*AVPEQFRDMPYQPFSKGDR	3	208	16_C[521.3074];16_C[527.3213]	2	C	1	521.3074;527.3213	12	52	3	3	1	3	3	5	5	4	18	3	3	1	3	4	4	5	3	4	nan	1	nan	3	3	4	5	4	4	4	5	4	4	4	5	1	4	5	5	2	5	5	4	2	4	4	4	4	3	5	4	4	6	6	6	6	6	2	5	1	4	4	4	4	5	4	4	nan	2	nan	0.964855755912111;0.9987567226791156;0.9964744952073951;0.6575978981569703;0.9245781512749921;0.8922938197528173;0.9962697124347896;0.996122137154056;0.8679299035408129;0.8938714984054827;0.9992263875843631;0.8183863413384663;0.9830062312242152;0.9999999999999999;0.9732467975857159;0.9363045501747276;0.9203352775142049;0.7930677619399841;0.9913001800712915;0.891405071111372;0.8376291047201818;0.6699579793567972;0.9527387050729046;0.9681527826898434;0.9183563681086111;0.9965064429331704;0.9745210354304317;0.9299364016193274;0.9741776946811536;0.7625186864874518;0.8455131855365114;0.9038650321773668;0.9999717484757361;1.0;0.4811927516391462;0.7172019080719099;0.8861127303795975;0.4328095526113867;0.8126318511244014;0.8354062787970404;0.7960063587163674;0.9993766986507467;0.8552572997851405;0.8928945875219968;0.850370803768686;0.9997309339853881;0.9385134231554725;0.6684258716596904;0.9552058825598118;0.9959496314662225;0.8778711492699224;0.8951101169543729;0.6655491262845245;0.9770531518089017;0.8864046730384819;0.9999457355910618;0.6600565455940857;0.9315896906668133;-0.14795766599731547;0.9639366859636823;0.9960431576708151;0.9954272115901841;0.8679030410396646;0.5974500438507693;0.842334602226568;0.9170644580219989;0.9484083795041319;0.9840134746986704;0.9954266088740871;0.9892547008426118;0.8637150351728163;0.2929562525061855;0.9928988608631257;0.8492593379761246;0.9986414453950454;0.8238076974406765;0.9586892663715785;0.6829327728865701;0.9872968362180401;0.9239811967135129;0.9468050724498974;0.9354784899322505;0.9156605204552455;0.6783612065567958;0.9489534920345172;0.9793854185967585;0.8153394361534313;0.8125354373764296;0.9214021469505831;0.8881516604398101;0.9991512477779588;0.7570020841406424;0.9663752499470835;0.7761419427583066;0.8471162517028071;0.9922890526972725;0.989273517938728;0.9839176029982276;0.9438835257856653;0.9980634957207041;0.1449378572393325;0.966341895858421;0.7956282128850275;0.9951142490271553;0.950368326485003;0.9578426043552432;0.9191574789686031;0.9874465276575307;0.997926696479051;0.9896746649128174;0.9549162349569994;0.9957670102305931;0.9839235855259378;0.9759238962063835;0.9969756742992933;0.9789151568169897;0.9858526113158179;0.9663791546001834;0.9471072037701095;0.19261335030405569;0.9250226716136152;0.9780950090035611;1.0000000000000002;0.9539703219048778;0.9746666738254838;0.5387839080640822;0.7913513375018872;0.04166492672191665;0.6524827548190236;0.9889280839304392;0.8632412649629009;0.9883057616701537;0.8952534633183673;0.1926133499398082;0.9309528015478631;0.9842832455613594;0.9831661252949382;0.9911643984398407;0.995243144176411;0.771419672493145;0.7968026730450656;0.9947061876265105;0.3433249586580594;0.9208622752361995;0.9798819462720945;0.9998587717630744;0.5925621819287664;0.8613971022153173;0.8426688232407197;0.9998274551551536;0.9862630433394622;0.8062412350720464;0.9748435095672395;-0.5098693770408969;0.9978501162651844;0.9983526045019988;0.9866764895459303;0.9896600040990845;0.9193603157696145;0.5365817808533976;0.9900583817051347;0.9803426353392682;0.923018057310028;0.16905319425690998;0.9777227964827601;0.540139589716604;0.9670721015811089;0.9973341898518338;0.5524405810280968;0.7785630383824369;0.9682398706391058;0.9736042374683284;0.20153956161789602;0.9854796812258501;0.37058632159439664;0.9492304534754926;0.9723585975584179;0.999257288716698;0.9932903438967975;0.998902649967946;0.9309397016169271;0.842833645338186;0.3476291421244395;0.7163146740397335;0.15787170174095888;0.9726293566224385;0.8899853090558759;0.9768672615927736;0.8635057195230526;0.9867311244028785;0.9878093817215723;0.9987809487152329;0.6949515190049995;0.9827180252923827;0.8044842830162081;0.8771343337595942;0.7263689903464654;0.9978415128800932;0.9895991312032189;0.7081349142303572;0.9899800065778863;0.17273739439954602;0.9119738189221288;-0.14054329828322787;0.9743965307013885	0.363879	0.222077	0.315331	0.407421	0.650379	0.275302	0.239639	0.326341	0.565869	-0.111623	0.27961	0.433561	0.247818	0.736898	0.132993	0.350415	nan	0.19234	0.131464	0.15613	0.144694	0.384514	0.471663	0.152481	0.0856261	nan	0.6503789641148562;0.42495488220423205;0.35912794761397754;0.5956971777450971;0.25026169165926704;0.5428137144923786;0.14460876932056474;0.20125168005754496;0.4094757514412837;0.5581245187045126;0.23685331898576345;0.648069522496165;0.49812377131655516;0.5766278394669309;0.1968428229462576;0.08939099520272789;0.35325897696854247;0.11940930425324153;0.1678102823691471;0.16042173020176076;0.30862997157489946;0.2439588554125951;0.11068099215721225;0.5802975619887897;0.4624759369497528;-0.022877937911118997;0.07818260383179204;0.4942822274894917;0.27254849008782417;0.12119295520318253;0.5372584280389565;0.29794408360945496;0.0637015134685111;-0.09584813158657109;0.3742272125704086;0.45028371923160176;0.15076698908916722;0.7723812304579438;0.1500004107571315;0.3670395516675265;0.41426767156121963;0.1272908102101742;-0.7621541690296993;0.22770186619927918;0.6312092570898747;-0.38340920445663973;-0.33712423998241403;-0.09882678169946339;-0.5624352236085471;0.1195720808691586;-0.27662215114447564;-0.31354285984975994;0.17545650539348004;0.4640834024703022;0.7185327715527574;0.4638168213192944;-0.31454015944260183;1.7863477083857902;-0.2782356477327187;-0.6667845823327581;-0.05859869372659594;0.3056853542625026;0.42386761391057287;0.515184632798969;0.7901640216690682;0.6318322679328681;0.4646591643567432;0.4978549445727315;0.7635726035438508;0.27373812752453175;0.2588865907830175;0.3472829562491988;-0.7761015512960379;0.031057859483906918;1.4427376396746094;0.3103086474437431;-0.07227917542907622;0.48200323715632065;0.40274965530059337;0.5344359980751098;0.6860295050310872;-2.0767399857849056;0.6732763982773269;0.7485866888928978;0.6732070509611343;0.4124286157647339;0.35956486059791026;0.7544764178053324;0.6944713925513363;0.35222477964172727;0.6608583984573947;0.6655848791375572;-2.401788554905321;0.694483720307966;0.9936621556175999;0.0214292127646464;0.22493228444206723;0.20306835046706564;0.3576839470299704;0.2905904150755563;-0.19327988270271262;-0.055989959499224445;0.2768990822814421;0.18426487984800058;0.17198054053925;0.31884383439717834;0.37153339233812094;0.48379487017152306;0.22614800324904744;0.6080256686829819;0.5350939308391776;0.4001778650309121;0.06157308310682648;0.2954759178696127;0.2561960867293392;0.12043375305620757;0.20348616597101116;0.24083880722005951;0.39326374410563325;-0.013323170436919426;0.49050534600364365;0.6679392176685108;0.7183410756168112;-0.013144743027097906;0.8474158321563532;0.6387804699699621;0.004260249191681998;-0.7518457045237639;-0.5819708707483969;1.0946659962396914;0.6939678837266703;0.03600587877030446;-0.3161253478748555;0.44654116911264385;1.908913710325796;1.4356619958116184;0.307737240973409;1.216400742355908;0.6666062227138755;-0.07662913907974564;0.02980821694847987;0.20284826526306374;0.8375476708647299;0.13531703595525124;1.2485428990334229;0.4684957762691812;0.24872394691438807;0.22119074504259817;-0.37795834938107165;0.5239756122315521;0.48290493101092974;0.09222468014214531;0.029411762706218404;-0.1399236199223033;0.24189065613560198;-1.1273666353793343;0.35514472348949977;-0.8910917888086922;0.06835040113200964;0.24322934379636316;0.2842019236109098;-1.8075167883100227;0.16932301302367042;0.8123945374904382;0.7874319256510803;0.4234866816453422;0.898465308385173;4.147405713908366;1.2103890939537796;0.4204476765827069;0.2092494262730706;0.7211758697394128;0.431685434445544;0.4957439170521731;-1.4917213797554643;-0.03505486043738396;-3.5745393562549257;0.06849583960597169;0.187330352689896;0.27447939352686507;0.16242436825677647;0.30043663270895243;0.5005457797934328;0.2969887210357747;0.8260605134807759;0.5629684632673501;1.2829198653370995;0.9715398703654677;1.0137990045253567;0.539461882975433;-0.08045531522501542;0.46946880153636666;0.6529035063476125;0.4768272741625372;0.30729601950387747;0.5283582425636744;0.5106352480177759;0.742749182007875;0.6607534708181403;0.1867280005235427;0.3576891815258324;0.42163277996586357;0.6973634016713;-0.6914976465853065;0.7857871884405162;-3.2552155275774073;0.8286168809699551	0.650379			0.424955	0.305364	0.537376	0.158126	0.205885	0.462476	0.0781826	0.285246	0.150767	0.390654	0.177496	-0.337124	-0.295083	0.46395	-0.278236	0.469526	0.564844	0.266312	0.736898			0.40275	0.673276	0.412429	0.660858	0.680034	0.214	0.184265	0.345189	0.467636	0.256196	0.222162	0.579222	0.63878	0.00426025	-0.14006	0.941503	0.116328	0.35861	0.352048	0.0608182	-0.891092	0.169323	0.85543	0.426067	-0.497989	0.0167205	0.287458	0.8988	0.504465	0.519497	0.357689	0.697363
P63220_C56	P63220	40S ribosomal protein S21	RPS21	FNGQFKTYAIC*GAIR;TYAIC*GAIR;TYAIC*GAIRR	3	79	11_C[527.3213];11_C[521.3074];5_C[527.3213];5_C[521.3074]	4	C	1	527.3213;521.3074	12	56	3	3	3	3	3	5	5	4	18	3	3	3	2	2	1	1	2	2	1	2	1	1	1	1	2	1	1	1	2	2	1	1	1	1	2	2	1	1	1	2	1	1	1	1	1	2	2	2	2	2	2	2	1	1	2	2	1	1	1	2	1	1	1	2	1	1	1	1	0.886377836195361;0.9999999995236961;0.9971247120401358;0.9999999285437413;0.9722745376032927;0.9998874464074381;0.987321846626097;0.9999942944602174;0.926582890751203;0.7966355761327719;0.9994845944245339;0.9741200399444528;0.8670836449093271;0.874352602295837;0.9616484069595146;0.9613197468371765;0.9612439440273202;0.960809344738586;0.9983388203212139;0.9985460259083517;0.9581606570073459;0.9969930806936482;0.9882924651134563;0.8751462316433805;0.8141562030374357;0.7712763384745626;0.9994409851979407;0.9999374762666522;0.9953956029576545;0.9986630628388784;0.9992600866941448;0.7494990165510461;0.9941444735876732;0.9340741641839206;0.9985381186417536;0.99697833129556;0.9960304671243807;0.9974011025664863;0.978898410234934;0.9769465589980741;0.8882684207386388;0.9909261193793698;0.9981773318544545;0.9970821363335167;0.9945541282351829;0.9306398152666965;0.9999945345040328;0.9609660109336697;0.9999434758459517;0.9601764284964737;0.9999998080082533;0.9755742204791927;0.9988969722901446;0.9985595076115306;0.780738117105979;0.9792121857203769;0.8730842799516767;0.9965311348748181;0.9982461252852164;0.9967016872507247;0.9610870500733435;0.9961340061965657;0.9490727048420943;0.9797125523003062;0.8824240703432218;0.9938409461162839;0.9836836547837252;0.9838081350518099;0.9118216683371831;0.9714025340164268;0.9864347831980307;0.997782925124838;0.9956607654544367;0.9335382582280091;0.9969185996801389;0.9940461950762693;0.995008079512704;0.9970551809535924	-0.0969172	0.220799	-0.113063	0.0332468	-0.280672	0.0182585	-0.134449	-0.395901	0.267559	0.0234194	-0.10749	-0.0175106	-0.538869	0.082465	0.293098	0.052574	0.441917	0.546344	0.335786	0.117394	0.308569	0.389428	0.563611	0.336227	0.39101	0.452903	0.19305545616658765;0.01820917959751821;-0.762558211010209;-0.18509155675294542;-0.3574104886480025;-0.44338870400667274;-0.38322256754294504;-0.3628901623183964;-0.16217864724225708;-0.345218676920221;-0.579295209452746;0.38728427030252;-0.609376404591667;0.27686756944998125;-0.7116282735362445;-0.312626238931443;-0.021584106167192453;0.13036348881133425;0.2180072326380277;-0.1725658996785059;-0.4110180218336053;0.7697789372854299;0.1487296311673278;0.3660967221577402;-0.15751844316291796;-0.15086734678642144;-0.37135288724605453;0.5838291486196553;-0.039387734616838574;-0.2970464464522276;0.39500871617246447;0.6577761545316549;0.47027493912161433;0.20359489467538072;-0.23479100531810088;0.440066565900137;0.37984659622380224;-0.978459634306193;-0.22986120669703788;-0.46824149866688697;-0.34832942725107474;0.23524149484535484;0.10714777941968297;-0.23557583911920835;0.04334324584011517;-0.4142666497013299;0.3069795076433631;-0.35501912446585177;0.48020654073867786;-0.3913417941916185;0.07932787116635369;-2.0257146101674475;0.22967770589163208;-0.4070721956055271;0.8344253338978317;0.32566106333849426;-0.34186284291269947;-0.03204661203710536;0.780360041740456;0.3128223122781378;0.42827441546225514;0.08243576061352677;0.08843449835379545;-0.2632555924775409;-0.03842798747998692;-0.02603380821008024;-0.15204307041065804;0.6891305916919973;-0.04625779527152028;0.017580688041083356;0.22538986207671907;-0.2738337182280304;-0.12189453343219663;-0.09821176294653548;-0.320188228553039;-0.0689977094327136;-0.08448775789130847;-0.44603738889104466	0.105632	-0.762558	-0.185092	-0.4004	-0.383223	-0.36289	-0.253699	-0.579295	0.387284	-0.609376	0.276868	-0.512127	-0.0215841	0.130363	0.218007	-0.172566	-0.411018	0.459254	0.366097	-0.157518	-0.26111	0.583829	-0.0393877	-0.297046	0.395009	0.564026	0.203595	-0.234791	0.409957	-0.97846	-0.229861	-0.408285	0.171195	-0.0961163	-0.414267	-0.0240198	0.0444324	0.0793279	-2.02571	-0.0886972	0.580043	-0.341863	-0.0320466	0.546591	0.428274	0.0854351	-0.263256	-0.038428	-0.0890384	0.321436	0.121485	-0.197864	-0.0982118	-0.320188	-0.0767427	-0.446037
Q14204_C1888	Q14204	Cytoplasmic dynein 1 heavy chain 1	DYNC1H1	FNYGFEYLGVQDKLVQTPLTDRC*YLTMTQALEAR;C*YLTMTQALEAR;LVQTPLTDRC*YLTMTQALEAR	3	117	23_C[527.3213];23_C[521.3074];1_C[521.3074];1_C[527.3213];10_C[521.3074];10_C[527.3213]	6	C	1	527.3213;521.3074	12	47	3	3	2	3	3	5	3	3	14	3	3	2	3	2	3	2	1	2	nan	1	1	3	3	3	1	2	3	2	3	3	3	4	nan	nan	3	3	3	nan	2	2	2	3	nan	nan	2	3	3	3	3	3	3	1	nan	1	2	2	3	nan	3	3	3	3	3	4	3	1	nan	1	0.44231116673120313;0.8814440146523629;0.9979571172985326;0.4095481701772942;0.9958887911582056;0.9964910140894012;0.34877299550024926;0.8332998144873635;0.7034256832601115;0.9971379815952941;0.9991140778862515;0.9268589881835818;0.8696342082373234;0.888165716712765;0.9898922230168421;0.7963003043193364;0.9854329482266426;0.9976458294270706;0.9789534804189478;0.998359842515733;0.9997942472838994;0.9750732415804441;0.9920320736882151;0.9959036125619909;0.9934778136996353;0.9939631822402041;0.9997512913325781;0.940090924810477;0.42767824188396036;0.7965876646976151;0.8938423552320452;0.985463580654915;0.9888730831164143;0.944387748832638;0.9994909186726783;0.7842345346896349;0.9595557104490715;0.8881752797496233;0.9502773393909894;0.802642645585939;0.994508582885946;0.9963889750632213;0.8932166466940118;0.9924450000601163;0.960129404366045;0.9095664963957198;0.9969062464611911;0.6077339018908702;0.6962036368439327;0.9468341487561561;0.7171891498278646;0.9740767942911502;0.9746610501258047;0.8389470766607132;0.9799482176277617;0.9828269307724901;0.14799583542082426;0.6938991078828406;0.99904410591591;0.9335377690690452;0.9634463366518496;0.9997761848788864;0.7694938094858074;0.9854047218932747;0.9246292704463231;0.9807972093363909;0.3871234482670046;0.9316044324049837;0.9212284850733746;0.8114438374816928;0.9909301641654656;0.7358359722874642;0.9643486928887463;0.987754811341179;0.7362132225731081;0.9957233801491835;0.9823165028761776;0.9994041226242931;0.9919249712033856;0.4746805331724413;0.940403684228264;0.980994736605464;0.7919243444987012;0.8413440582171555;0.9681778664385007;0.9660727091015546;0.9986272598845862;0.9999522539820342;0.9996565566207896;0.10032910161372383;0.9910505520387599;0.7643999956185152;0.844268777438137;0.9885152286333232;0.9955265762922374;0.9417835495967;0.871073214294772;0.9982325440019619;0.9996427346561527;0.9240312050104468;0.9799413063750849;0.9781340222097429;0.8480405731898079;0.9435672271533463;0.9232164337785632;0.8182930694797299;0.6845762723469127;0.7295248797379676;0.9861048168662541;0.9107667031700278;0.7682178564192548;0.7637041147573134;0.8735664287167346;0.8453751948233826;0.9889743643108574;0.999569524094227	-0.618605	0.348945	-0.690536	-0.463242	-0.519856	-1.16854	-0.505323	-0.155438	-0.233753	-0.968458	-0.594447	-1.19563	-0.2204	-0.707637	0.285056	0.212452	0.170709	0.270037	0.743018	0.171342	0.120054	0.450419	0.577927	0.254697	0.247399	0.360979	-0.3991467724533255;-0.6405651671784143;0.10787075468718609;-0.6070018830836524;0.024544349170487926;-0.4175013616619236;-1.0040424349512782;-0.21153415721201713;-0.5918817625224561;0.18211242823856816;-0.14099250325033325;0.006657542062495137;-0.2602124900176796;-0.017716522662699914;-0.07649541768166572;0.19858697182561588;-0.05899601877687528;-0.9545569385813144;-0.3221605911685292;-0.8939473503252728;-1.5997193585564133;-0.8796733582355623;-1.4337788061913792;-1.2271943343004172;-0.7188641729291526;-1.1778847353592867;-0.12970753257841797;0.014815302170004756;-2.7371319396429716;-0.1622033765594976;-0.025103113333828555;0.4423038158112876;-1.3366750272404233;-0.8361547274456173;-0.3313806118173788;-0.6102132352561316;-1.4974647372987353;-1.1988577714273236;-1.5600277529579478;-0.9456749021516814;-1.4897190996276601;-1.156245391106797;-0.48328079074439817;-1.050819557312634;-1.4014256262287075;-0.9687014632316021;-1.0463568918676078;-0.9628876060918183;-0.45238573963014983;-0.2706280932485451;-0.15518861161963993;-0.07609487621761048;-0.6333353453591664;-0.049689111868856786;-0.37194711785216644;-0.17412197350936492;0.37470759513960955;-0.35484371204856047;-0.7768579291050356;-0.4936931453772962;-0.46550451354459504;-0.011714649913126948;-0.016002059144814895;0.027122228117626383;-0.2313221662774499;-0.0802639348503571;-0.07487779666884836;-0.32704879720957947;-0.21135802690511868;-0.5634781763827398;-0.9529013893891622;-0.7309776492430068;-0.6133678160695348;-1.191383375429882;-0.43614215663626404;-0.9532108693366168;-1.3014995380671504;-0.11177542208890465;-0.3680934816127465;-0.5770336566247923;-0.05295473540754357;-2.3883342993136893;-2.5408449559742285;-2.3469043378123717;-0.23415749821923398;-1.4135278231429633;-0.46448575508097195;-0.6989024106564266;-0.2097538317958678;0.4211222943122926;-0.0819284753499207;-0.7167794996822642;-0.30894096027311924;-0.8709560096017671;-0.4279537150447599;-1.122793484399051;-0.4020527153376466;-0.7295349902446656;-0.28681635649918247;-0.12222825180812445;-1.1463673898847155;-0.9214968519106367;-0.9468314421103414;-0.43518763171928915;0.014296701895735592;-0.9158374942784141;-0.3780020426740793;0.0175004932069747;-0.08262090891245419;-0.5282514908863138;-1.419875908306301;-0.3807889651874213;-0.5883061895990578;-0.44622623965164365;-0.24135863491066598;-0.20007327933720354	-0.399147		-0.640565	0.0245443	-0.417501	-0.204885	-0.140993	-0.0383563	-0.893947	-1.43378	-1.17788	-0.129708	-1.36116	-0.0251031	-1.08641		-0.470797	-1.34816	-1.48972	-1.05082	-1.04636		-0.962888	-0.452386		-0.155189		-0.371947	-0.174122	-0.493693	-0.0117147	-0.155793	-0.387418	-0.730978	-0.953211	-0.706637	-0.368093	-0.314994	-2.38833	-0.234157	-0.698902	-0.0819285	-0.51286	-0.649455		-0.729535			-0.204522	-0.946831	-0.435188	-0.0826209		-0.528251	-0.588306	-0.241359
Q9Y570_C347	Q9Y570	Protein phosphatase methylesterase 1	PPME1	FQMQVLPQC*GHAVHEDAPDKVAEAVATFLIR	1	48	9_C[527.3213];9_C[521.3074]	2	C	1	527.3213;521.3074	11	47	3	3	1	2	2	5	5	3	17	3	3	nan	1	1	1	1	1	1	nan	1	nan	nan	1	1	nan	1	1	1	1	1	1	1	1	1	1	1	1	nan	1	1	1	1	1	1	1	1	1	1	1	1	1	1	1	1	1	1	1	nan	1	1	1	1	1	1	1	nan	nan	nan	0.9453864501033289;0.9994433940821749;0.992556926684457;0.9451280906115668;0.9414473658581137;0.962996467303589;0.9840366415326237;0.9568480373196038;0.7335554318097364;0.3604719079795384;0.9346037564406413;0.8395228537394107;0.9437607989571138;0.7026403296509606;0.9030053028426362;0.3878966194927361;0.842974568743591;0.9656999616774932;0.9232708923355056;0.8759126234193733;0.9370094362068785;0.9325340431677466;0.9659894060814797;0.9656030599759388;0.9953691746835538;0.5788133474998621;0.8655121045440702;0.29500509066738845;0.9400716170077572;0.8080936211417054;0.9554070783111986;0.9022682241139229;0.9612571588063601;0.9618244630023483;0.9027283795877723;0.4817388433696733;0.968229710459568;0.8775380110598201;0.9241063089822459;0.8888189848963673;0.8185265633899335;0.4772458093572925;0.4761712984128943;0.9386035370456293;0.7392610124107145;0.9774564144738717;0.8141508340589273	0.061977	0.442466	0.585789	-0.391086	-0.890751	0.0241521	0.112846	0.356	0.443733	-0.184411	0.46475	-0.154807	0.315531	nan	0.719322	0.648515	nan	0.0124947	0.219089	0.16911	0.388079	0.338831	0.495837	0.475645	0.0931613	nan	-0.8907511846222654;0.5602373976254792;0.2199205108512698;0.16718385610388684;0.34139153297676555;0.4912680681993132;0.032987240916271816;0.015317024904348778;0.2677656401960829;-0.042072744207727705;-0.4768087366077722;0.18691956461234266;-0.26334409450754015;0.18339378913602994;0.050862782029054476;-0.6986785303468142;0.011485936799791348;0.12181749588233942;0.460102132596711;0.6720664438469723;0.9531949573532352;0.21681200901047737;0.40190336507558944;0.3278775704335116;1.0675520489459742;-0.2410551375256178;0.9308713395609705;-1.101661925575759;0.16885525503157542;-0.24045239770039722;0.2198724941306177;0.5951172239469276;0.7689346884175682;-0.10577389093063029;0.3167023392983467;-0.13123521776914152;0.11651386946221688;1.0060746907280216;0.04091976706161219;1.674819618741992;0.06405230005072673;0.8622278800402841;1.0624617243694898;-0.031201142695662515;0.5383203991757474;0.2567698751405777;0.6461765033817964	-0.890751			0.560237	0.219921	0.167184	0.341392	0.491268	0.0329872		0.015317		0.267766	-0.0420727	-0.476809		0.18692	-0.263344	0.183394	0.0508628	-0.698679				0.0114859	0.121817	0.460102	0.672066	0.953195	0.216812	0.401903	0.327878	1.06755	-0.241055	0.930871	-1.10166	0.168855	-0.240452	0.219872	0.595117	0.768935	-0.105774	0.316702	-0.131235		0.116514	1.00607	0.0409198	1.67482	0.0640523	0.862228	1.06246	-0.0312011	0.53832	0.25677	0.646177
O43823_C139	O43823	A-kinase anchor protein 8	AKAP8	FQPFESYDSRPC*LPEHNPYRPSYSYDYEFDLGSDR	1	38	12_C[527.3213];12_C[521.3074]	2	C	1	527.3213;521.3074	12	37	2	3	2	3	3	5	3	2	6	2	3	3	1	1	nan	1	1	1	1	1	nan	1	1	1	1	1	1	1	1	1	1	1	nan	nan	1	1	1	nan	1	nan	1	nan	nan	nan	1	nan	nan	nan	nan	nan	nan	nan	nan	nan	1	1	1	1	1	nan	1	1	1	1	1	1	1	1	0.7964328562233227;0.886171771419887;0.48029661218548525;0.9984607247710158;1.0;0.8568876217597711;0.8111420488223928;0.8592399030883752;0.8399423881092183;0.9695523278739819;0.9927229265538722;0.9385190100011526;0.9726359442508774;0.9999999999999999;0.8105302080924056;0.43027953589376816;0.8992359265167899;0.6776651824177186;0.9134801017925362;0.5585490083512433;0.2243080510680913;0.996370209338651;0.39736007853352645;0.6626958464624544;0.8102972392313706;0.6337548138375833;0.9499871244539105;0.9983172564253296;0.6503275596975902;0.6299688141783225;0.5744780654584776;0.7325319857637684;0.7957670286418215;0.9609243286925452	1.59887	0.846369	1.30356	0.612418	1.83155	1.32997	0.688758	2.74148	2.17164	0.575638	2.39148	2.97367	0.800245	1.76607	0.0246003	0.12787	0.452775	0.174323	0.202336	0.831658	0.155978	0.657182	0.679079	1.50628	0.546045	0.117331	2.1517095063879763;1.5113883249548439;4.038530110133642;2.6099159559654392;1.8063183297048426;2.3382866305425063;2.9143410536888434;1.312172385975096;1.512512260858993;1.1652316509003355;0.8726056835731736;0.7216927083309357;0.471975149407734;0.11093963619623838;1.040335545753064;4.038771162957565;1.9085761412545728;1.6612144024832958;1.7442053546326064;1.8927993741526183;2.044558657908691;2.124651123286155;2.345711275164825;0.21988563682627663;1.30385481940835;0.8769960179979991;1.2861653024814346;1.3209554459715864;0.633557424208316;0.7284007318902027;0.47529543868662866;3.507261735756158;2.563200811733154;1.4233558772599977;2.462556814204677;2.116450099447407;2.2760422099656044	2.15171	1.51139		4.03853	2.60992	1.80632	2.33829	2.91434	1.31217	1.51251	1.16523	0.872606	0.721693	0.471975	0.11094		1.04034		4.03877	1.90858		1.66121	1.74421	1.8928		2.04456		2.12465	2.34571	0.219886	1.30385	0.876996	1.28617	1.32096		0.633557	0.728401	0.475295				3.50726	2.5632	1.42336	2.46256				2.11645							2.27604
P68431_C97	P68431	Histone H3.1	H3C1	FQSSAVMALQEAC*EAYLVGLFEDTNLCAIHAK;FQSSAVMALQEAC*EAYLVGLFEDTNLC*AIHAK;EIAQDFKTDLRFQSSAVMALQEAC*EAYLVGLFEDTNLC*AIHAK	3	29	13_C[521.3074];13_C[527.3213];27_C[521.3074];27_C[527.3213];38_C[527.3213];38_C[521.3074];24_C[521.3074];24_C[527.3213]	8	C	1	521.3074;527.3213	9	17	1	3	2	nan	2	3	nan	1	1	nan	2	2	2	nan	nan	1	1	3	nan	1	2	nan	nan	nan	2	nan	1	1	nan	1	1	nan	nan	nan	nan	nan	nan	nan	nan	nan	1	nan	nan	nan	nan	nan	nan	nan	1	nan	nan	nan	nan	nan	nan	nan	nan	nan	nan	nan	nan	nan	1	nan	1	nan	1	1	0.7205254018073279;0.6135808014428248;0.9797247559830967;0.99990490717432;0.72478507293291;0.11886788033153026;0.9980952542066865;0.17190428811849665;0.9276179973034592;0.9864727197372705;0.4792520793789466;0.7785031043853398;0.9101832180106636;0.8711944486341812;0.7914945076244705;0.6867777705481513;0.6628646187452771;0.8854504458384365	-0.160193	1.23486	-1.20614	0.651641	-0.941316	nan	-0.560649	0.245834	nan	1.52717	0.427424	nan	0.868104	-2.4538	nan	0.643991	1.06526	nan	1.46545	0.187131	nan	nan	nan	nan	0.148511	2.64193	-0.1880641561414605;0.9327937986792166;-4.321928094887363;0.04277069070131561;0.41133434975388666;0.2833960184343814;-4.321928094887363;1.1281745118843998;0.4755782131054134;1.5271704510050346;-4.321928094887363;-0.5856810941822425;0.9731168125969009;0.7630911719423893;-2.387828464782329;-0.024453129715866988;0.5313191066263715;-4.321928094887363;-0.08678862259633563;0.9449169276576544;1.096793477188208;0.4274238519799723	-0.188064		-1.69457		0.0427707	0.411334	0.283396					-1.59688		0.475578			1.52717					-4.32193		-0.585681						0.973117	0.763091			-1.20614		-0.0867886	0.944917	1.09679			0.427424
Q71DI3_C111	Q71DI3	Histone H3.2	H3C15	FQSSAVMALQEASEAYLVGLFEDTNLC*AIHAK;FQSSAVMALQEASEAYLVGLFEDTNLC*AIHAKR	2	97	27_C[527.3213];27_C[521.3074]	2	C	1	527.3213;521.3074	12	50	3	3	3	3	3	5	3	3	15	3	3	3	3	4	3	4	3	2	2	2	3	1	2	1	1	3	2	1	3	1	2	1	nan	nan	2	2	2	nan	3	1	3	nan	nan	1	2	2	2	2	2	1	1	1	nan	1	2	2	1	1	2	1	2	1	2	1	1	3	2	3	0.8823557425472677;0.7310738554524249;0.999559391170555;0.9992398938041462;0.9545081453958755;0.9386376082718455;0.8932459731434178;0.8432757369683099;0.9862016087423758;0.8441054913082511;0.9874513448436629;0.8702888257274489;0.9770659678419787;0.9435591920106284;0.9719852857545571;0.9922371322826147;0.7307041412178237;0.9872055999655927;0.9868217141990311;0.9566655782859607;0.8352627479461543;0.998824164239859;0.9780629345130941;-0.05114318908174019;0.9995178463927569;0.973918381053949;0.997496156270519;0.8273497148039389;0.9815160671676451;0.997716176992348;0.6250650341370083;0.9608371445468135;0.9512169836972018;0.9668682033282123;0.9022257710185104;0.9664615254245477;0.9281542803019553;0.9264992555454673;0.9516001495879143;0.9702151786739339;0.44597084310753177;0.9988226919350387;0.7060869007523064;0.9588481505478359;0.996595559632542;0.9552975130442822;0.9637873877318704;0.990933595622667;0.918066118823988;0.9851538571008736;0.8406503513044964;0.976246086069338;0.5863133681901576;0.9920243277146852;0.8552178724970635;0.9936727691051034;0.8237827062778456;0.8440808742161104;0.07213821777878957;0.9466543828645912;0.9028147779699679;0.7170849753600336;0.8797299390653214;0.8924248036353429;0.8711944486341812;0.7812830251167456;0.5500553240139886;0.9452600934264735;0.9751907125852016;0.9746275947219868;0.9967119408658035;0.7291334044417519;0.945110889371214;0.9837269806936028;0.9753803747046123;0.9982021928861667;0.7031714175743216;0.9317071603709649;0.9781125438815579;0.894523404948746;0.9255671186656794;0.5635814365647928;0.9149417384312594;0.9999110520131766;0.7201310741166013;0.9980240612016399;0.945929274581984;0.948928037997717;0.9403947192406346;0.9655979278735851;0.9243906772234366;0.6498974235561886;0.9994875921744162;0.9402759394347391;0.7975342970638151;0.9095813148795284	0.264023	0.375475	0.0413375	0.562283	0.123929	-0.273688	0.607653	0.380374	-0.0008326	-0.338778	0.453086	0.505276	0.925601	0.182036	0.0944316	0.223388	0.34036	0.141377	0.39197	0.0866115	0.323785	0.0805706	0.91791	0.180985	0.28001	0.0334848	-0.21344339905197549;-0.31672724467120306;0.1065274783563916;0.4334845849096101;0.3668676526025036;0.25104416330809093;0.7330105619420438;0.14725865775210542;0.35019072120594785;0.8749361471943614;0.44232027008807695;0.5132183282659004;0.24919463189362775;0.39902922316476364;0.425687289388399;-0.2610179869912478;-0.5367046380987419;-0.12034832701425248;-0.301853275940782;0.7387810697416725;0.26855056664199434;0.16692956449870075;0.1363858603622996;1.0530919748128988;0.7814041406497501;-0.5903520435114681;-0.41543953607418915;-0.3797391125253753;-0.5958298077725829;-0.3460968762077404;-0.06856010677802044;-0.25479777379107627;0.5546414634705663;0.7757144562983908;0.5371971865656877;0.3047294082015261;-0.09905094204202802;0.5199638430662411;0.14871272124543486;0.14512240220237116;0.12437204197817453;-0.21262098541286414;0.1905291293026795;0.49157961035094105;-0.12977301422575616;-0.24987215755851705;-0.14420324782125926;-0.22721527125151988;-0.20287788783371696;0.9489459798432771;0.6534288918683768;0.9909764586603047;1.434706100869883;0.910532028360815;0.7681739237336126;-0.04879667160363643;0.16111065731518856;-0.054470075792034646;4.874781310820363;-0.059627700636828256;-0.12323783140789889;0.9613257760077486;0.1274832032800423;0.023189031896529138;0.09658648373928312;0.5461804747690457;-0.1252689606491792;0.6028739453409262;0.7366552352905027;0.30557932271291793;0.4974804474476063;1.0277050752143682;1.582317277086826;-0.06628809673014266;-0.13576349852340525;-0.09985512983749509;-0.17794456100634645;0.6644776667700477;0.6090017150742738;0.6950450529871395;-0.004077704520379013;0.6240632805696033;0.3357253614269874;0.11278102793911522;-0.02014911509821224;0.10384308917641978;-0.05153865589415107;0.5393836655237234;0.0006496041839436524;0.4024958267993008;0.13242300785164018;3.693574159207041;0.20600617645639438;0.23788258296525788;0.5156470283059275;0.2856329217561427	-0.265085	0.270006	0.366868	0.350191	0.477769	0.249195	0.399029	0.425687	-0.398861	-0.120348	-0.301853	0.738781	0.16693	0.917248	-0.41544		-0.346097	-0.254798	0.554641	0.656456	0.304729	0.210456	0.145122	0.190529		-0.189823		-0.185709	0.373034	0.653429	1.21284	0.910532	0.056157	-0.0596277	0.127483	0.321383	0.602874	0.762593		-0.0662881	-0.117809	0.243267	0.652023	0.309993	0.335725	0.046316			0.0261522	0.270017	0.402496	0.132423	3.69357	0.206006	0.376765	0.285633
P07203_C202	P07203	Glutathione peroxidase 1	GPX1	FQTIDIEPDIEALLSQGPSC*A;RFQTIDIEPDIEALLSQGPSC*A	2	91	20_C[521.3074];20_C[527.3213];21_C[521.3074];21_C[527.3213]	4	C	1	521.3074;527.3213	12	54	3	3	3	3	3	5	4	3	18	3	3	3	2	2	2	2	2	2	1	1	1	1	1	1	2	2	2	2	2	2	2	2	2	nan	1	2	2	nan	2	2	2	1	2	1	2	2	2	2	1	1	2	2	2	2	2	2	2	1	1	1	1	1	2	2	1	2	2	1	0.9688993292070297;0.932208375636413;0.9547119301821955;0.9722726653602998;0.9863214454190822;0.8927484410993699;0.9807319020691351;0.836844000701329;0.9594779245758445;0.9815400316280306;0.9862854782638437;0.9293100300108372;0.9808558338140463;0.9586362496654897;0.9736675290374733;0.9702778918032049;0.8837521933404713;0.9996858161772019;0.9281933861583117;0.9653521356613497;0.9467634761057336;0.9976784259419735;0.9616644095096412;0.7658161035602117;0.9860272988165364;0.9675681894234714;0.9964714287650117;0.925074914017195;0.9767975921808122;0.7340514454245226;0.9872088647838604;0.931498059930684;0.7695235231950917;0.7560946713484379;0.7888107305437232;0.9918314783524718;0.9963194167300276;0.9756780283234608;0.15708778446541294;0.8974782581811642;0.9153598082564075;0.7284624024836321;0.9098020527566861;0.9721927508470922;0.9184722618045812;0.9845753772096829;0.9995829966336799;0.9821978751633768;0.9909950892647008;0.9675326638631894;0.9916493779402384;0.9904289012478822;0.8875447260428696;0.9962017469485814;0.9001204951555051;0.999327178580274;0.9988401801928726;0.997499121624242;0.9846178521050472;0.6906452153485799;0.9678595900470577;0.9588498429447236;0.993942857866035;0.884503744394353;0.9531812990797974;0.9959052319212026;0.9914798271524129;0.7835293013077371;0.8926379556565511;0.9827517410334504;0.9815866174313539;0.9523028741010451;0.9589316527281075;0.9027098135607495;0.7815653799828133;0.8324226113995441;0.9869265400820196;0.8711246717998501;0.9679094059281288;0.9988832105766311;0.9454360204861876;0.9949449903350348;0.40717865929676883;0.7039402318223726;0.926679481263654;0.9866333862004822;0.8086287283055967;0.9781651090156122;0.9015830098292551	0.195897	0.363384	0.304302	0.0238817	-0.139352	0.26659	-0.0731737	0.0873733	0.997125	0.637786	0.00775109	0.313977	-0.364752	0.289251	0.0852264	0.159831	0.534136	0.0766284	0.156807	0.100004	0.222398	1.30394	0.322963	0.0792473	0.285939	0.401984	0.29869175531581355;-0.7343922497337964;0.017643039842256365;-0.06704296404101318;0.080396460260788;0.023086299315753973;-0.029497608579962167;0.10184682749949606;0.037532040649257185;0.39699235453696907;0.08605246087418486;0.13836493088382454;0.10600231378609326;0.3485609478622872;0.19675174117982022;0.2544570351192464;-0.12473210312886344;-0.17188792733205416;0.2765086720737456;-0.06238309452340584;-0.3511444576115038;-0.005403482434287977;-0.36889878695165434;0.08114255503571412;4.321928094887363;-0.03577143109200137;0.017361330998311195;-0.18904775849168012;0.3799422855690419;0.2260709572324775;0.3359174986136804;0.11508287345891652;0.6826874293067209;-0.10537889419075118;-0.20697534127296216;0.6250442640008594;0.45783436053850046;1.2986505078106851;0.7161178844118209;1.8411758931937168;0.9414963220429385;0.601083296073704;1.0603215664228018;-0.6739507635842572;-0.18055771318101696;-0.039166204629566846;-0.2925120561956501;-0.3283751456893774;0.05827072972408581;0.39327693061801655;0.39897548656562093;0.3908898831511849;0.398921878400777;0.18547617126023896;-0.16724178487627211;-0.04830486425957877;-0.23240016856599366;0.18780028416592046;0.15627599747598572;0.24716044797100217;-0.08027593515392535;-0.16568925202624762;-0.1617357082382279;-0.24080098472052738;0.3144670773697041;0.7581343434300724;0.43819424820777636;0.030673029024779426;0.37057567091168364;0.2940311639244782;0.06462239306990977;-0.3500382382220873;0.24659462978708274;0.3324034777160471;-0.2808518622294848;-0.6422090851210395;-0.2114903466472485;0.2295569904675463;-0.03556376435188416;-0.10696756696923726;-0.007058293720779532;0.26824700156104864;0.1644274528601832;-0.4899732935374174;-0.8987286213790449;-0.19719583280661673;-0.016322681011236784;-0.010008598697219576;0.5048314716491314;0.3668007011096552	0.298692	-0.734392	0.017643	0.00667675	-0.00320565	0.0696894	0.241522	0.122184	0.348561	0.196752	0.254457	-0.14831	0.107063	-0.178274	-0.143878		2.14308	-0.0858432	0.379942	0.226071	0.335917	0.398885	-0.156177	0.625044	0.878242	1.27865		0.77129	1.06032	-0.673951	-0.109862	-0.310444	0.225774	0.394933	0.292199	-0.107773	-0.0222999	0.201718	-0.0802759	-0.163712	-0.240801	0.314467	0.598164	0.200624	0.294031	-0.142708	0.289499	-0.46153	0.00903332	-0.0712657	-0.00705829	0.216337	-0.489973	-0.547962	-0.0131656	0.435816
P55265_C649	P55265	Double-stranded RNA-specific adenosine deaminase	ADAR	FQYC*VAVGAQTFPSVSAPSKK;FQYC*VAVGAQTFPSVSAPSK	2	55	4_C[521.3074];4_C[527.3213]	2	C	1	521.3074;527.3213	12	48	3	3	3	3	3	5	4	4	13	1	3	3	1	1	1	1	2	1	1	1	1	1	1	1	1	2	1	1	1	1	1	1	2	1	nan	1	1	1	1	1	1	1	2	2	1	nan	1	1	1	nan	nan	nan	1	nan	1	1	1	1	1	nan	1	nan	1	1	1	1	1	2	0.9999544413452414;0.9996811470852076;0.9787370430264367;0.9911946389364963;0.9786313088081454;0.9508532546964714;0.8885583398890735;0.9827057093783845;0.9768654144168446;0.9983728326098495;0.9343577267061816;0.9999190236374601;0.7642046155047052;0.9989600462931956;0.9999453420649603;0.9198569723217496;0.9865134513491559;0.9619480234502923;-0.49198951140269587;0.9697515143205443;0.7420659400178141;0.9999131716699171;0.9769340808758433;0.9908635925279919;0.5797259069855045;0.997363255179641;0.999231557582471;0.941856679471158;0.9813078742113832;0.9834434664195527;0.966801795713725;0.9529750386409152;0.9974197194941626;0.9781366474714367;0.9917557349470939;0.9993829068828239;0.700992592488358;0.9592328015255434;0.99984252743784;0.9859374703163241;0.9952715380507634;0.99344764669252;0.8661047660939455;0.9440556433358588;0.9830650477860567;0.9743539264684125;0.8702323625506876;0.8042005470054899;0.9774938210668225;0.9731882615439796;0.8067237721210636;0.9810742002194645;0.8089449859828156;0.8755927193111489	0.342375	0.345151	0.358665	0.127821	0.486986	0.328456	0.264773	0.533273	1.115	-0.379684	0.495478	0.100091	0.333448	0.344194	0.172276	0.173285	0.0820206	0.296209	0.273512	0.203748	0.516955	0.443136	0.620138	nan	0.217607	0.108341	0.4447342297478458;0.4347049231893041;0.5815176583465751;0.2718455467517866;0.7667106023686012;0.3877021430085985;0.5610464289834868;0.6790580175112448;0.23691899205507558;0.08882058183176893;0.6596292579178195;0.07903400739075189;-0.04019019294272333;0.3130530993735554;0.5788540967094166;-0.9796049537607474;-0.2501788452055659;0.08111911686813415;-0.37007113516372125;0.10009139150403619;0.3313080140487536;0.45840185687552215;0.07004263473098513;0.4157030905605454;1.626830608003304;2.101439840676901;0.7588636859764084;0.783467093681867;1.0535532351792707;0.08937083597648443;0.5071856290967891;0.403786118336792;0.5178977367434012;0.3823087086282581;0.17578906503662994;0.16695341623190513;-0.07754952349520491;-0.04581975621087449;0.2781934782420925;-0.9842574367701131;-0.012953062290479432;0.028245862781947604;0.4654042347861813;0.3454181063624622;1.055492626953514;1.3464059258682186;0.864721934233531;0.8795950276377126;0.09128397940144478;0.6350329984504087;0.6006478470702373;-0.2984904702613388;0.8890300497161092;1.1721556872620253	0.444734	0.434705	0.581518	0.271846	0.766711	0.387702	0.561046	0.679058	0.236919	0.0888206	0.659629	0.079034	0.136431	0.578854	-0.979605	-0.250179	0.0811191	-0.370071		0.100091		0.331308	0.458402	0.242873	1.86414	0.758864	0.783467	1.05355		0.0893708	0.507186	0.403786	0.517898	0.382309	0.175789	0.166953	-0.0616846	0.278193	-0.984257		-0.0129531	0.0282459	0.465404	0.345418	1.05549	1.34641	0.864722	0.48544	0.635033				0.151079		0.88903	1.17216
P62829_C28	P62829	60S ribosomal protein L23	RPL23	FRISLGLPVGAVINC*ADNTGAK;FRISLGLPVGAVINC*ADNTGAKNLYIISVK;ISLGLPVGAVINC*ADNTGAK;ISLGLPVGAVINC*ADNTGAKNLYIISVK;ISLGLPVGAVINC*ADNTGAKNLYIISVKGIK;GGSSGAKFRISLGLPVGAVINC*ADNTGAK	6	212	15_C[521.3074];15_C[527.3213];13_C[521.3074];13_C[527.3213];22_C[521.3074];22_C[527.3213]	6	C	1	521.3074;527.3213	12	51	3	3	3	3	3	5	3	3	16	3	3	3	4	4	4	5	5	4	5	5	6	4	4	4	5	4	5	5	5	5	5	5	nan	nan	4	3	4	nan	3	3	5	3	nan	nan	4	4	3	5	2	3	4	3	4	2	3	3	5	4	4	4	4	4	4	4	5	5	5	5	0.9865401164491984;0.9995647278541119;0.9980708022541777;0.9999847530123631;0.9999890770910677;0.9989473576742323;0.9995866481404169;0.9802877753477903;0.9999713613677581;0.9998285699193947;0.9999480070606538;0.999631001125429;0.9335513997994713;0.9995285953357191;0.9826363655243979;0.9997991582045301;0.9986675392993657;0.9718846350771507;0.9955157740944517;0.9827629551009158;0.9447643846031821;0.9973697733305318;0.9867200525421983;0.9978533032277555;0.9893479853285959;0.9532360494437055;0.9997065970120634;0.9748863383840727;0.9999077926428113;0.9534194200065037;0.9244077303440673;0.9997742385998407;0.9622404829510333;0.9996246894145417;0.999858707130122;0.7263942648677086;0.9966325961848764;0.9909866770676332;0.9776547379756295;0.9961716189177847;0.8763504243965261;0.9871508098908243;0.9290301588886527;0.9989818565240297;0.9964600910547717;0.9978696020578529;0.9213992604880415;0.9984163678259005;0.9486385834200828;0.9806729762056289;0.41409226580155234;0.9993368171091772;0.9848426500132207;0.9795282417424223;0.9022312245110358;0.9947602068269742;0.9492594501158381;0.6984382768226155;0.8885138312705338;1.0000000000000002;0.9951727669192806;0.7966339734991735;0.9745603141054552;0.9303556768295426;0.8882243599401763;0.9999530151076481;0.928452725312512;0.9937932090410229;0.9591456208327327;0.9917441708430469;0.9759126874994524;0.8288350004447836;0.9996007352395039;0.9901943803701844;0.7819095702893473;0.9992312827423003;0.9722723593279127;0.9458980780253033;0.9925408215872913;0.9384870381138866;0.9925954589204711;0.9742487022955169;0.9988083290475998;0.9858848561555573;0.9975425059536784;0.9892070635455221;0.9946210389110691;0.9717378266085143;0.9980087181174526;0.9998453400317349;0.9959501547907452;0.9794846817549467;0.9999956909720672;0.9029228667115871;0.8269921791478916;0.9996462969651108;0.9816871916363775;0.9999140540332194;0.9999813442703459;0.8887293974307771;0.9948858422515562;0.9992878059976156;0.997197374564017;0.9999245969350217;0.6667000274266348;0.9766605941462618;0.990967317724229;0.9478085854842873;0.998796212552437;0.09446842868382313;0.9979109105940678;0.9967812257230885;0.9980526438445056;0.8065793921264511;0.9936062764752049;0.9999598876297753;0.9962679277002054;0.6286870840625867;0.9789704760396337;0.937982822244581;0.909903873695649;0.996171891685409;0.9477787548078984;0.9972442953715185;0.97654205407311;0.9921480663465823;0.9888325521602812;0.9949925067718367;0.9638997798386973;0.9766760717972708;0.983896945574792;0.9956892800189994;0.9976957121035003;0.9940454262374016;0.9710852669351481;0.9986209322410083;0.9521622901767959;0.9869773963165818;0.994274471927057;0.9990575997342962;0.9969024429721489;0.9855700776429118;0.8881520835359815;0.9876222873793912;1.0;0.9727193640490394;0.9999464842589639;0.9554917317005207;0.8417191346536376;0.9897386884645495;0.9554088233794245;0.9520941560305273;0.9999745799582511;0.8378663530393212;0.9761801063403349;0.983853057050575;0.9898777587064117;0.9626188482170136;0.9991742866049094;0.9992882325109942;0.9519265673664338;0.9989593800158438;0.9989142816004833;0.9984411473922251;0.998705233867977;0.9933455421655423;0.9994186738523687;0.6594541305914386;0.9973877696295643;0.9872419893008006;0.9991520753104449;0.9993973827405404;0.975712651274477;0.9993629591451793;0.8831136451873065;0.9999577836739562;0.9999371259173242;0.9954490861862103;0.817712540063249;0.9992697999217959;0.9957744966657199;0.7222307243524211;0.9070974977330646;0.9966543203970673;0.9490202511755689;0.9758507695420815;0.9482092365471209;0.995968593626683;0.9998642572588126;0.999733207917916;0.914728143859493;0.9992943016347623;0.9990328677630249;0.9916980132879992;0.9764755076789674;0.992244862107848;0.9885343612998388;0.9994104398070951;0.9971693565323766;0.45020305343039585;0.9999523124019497;0.9990689828780344;0.9988063158157108;0.9873447817923637;0.9995568699628895;0.98067318167803;0.9505838083213058;0.99854597327273;0.9998647212821352;0.7922613318070878	0.421288	0.327754	0.226381	0.698913	0.151577	0.383619	0.941488	0.460827	0.787832	-0.195775	0.514228	0.402765	0.644711	0.0388879	0.205485	0.209627	0.119411	0.141458	0.17677	0.0884183	0.403386	0.7053	0.434319	0.0319168	0.087239	0.0132231	-0.10397430961186871;0.09288421853246748;-0.14985361294265637;0.023204567482868144;0.18527791951447653;0.13747184550172636;0.19360461544939522;0.03511186427382121;0.2306874209935539;0.172180408360119;0.23895425020933392;0.2797366721702308;-1.2210819886664613e-05;0.18483388681073373;0.3278634185326247;1.1939820823551026;0.540934717228365;0.4300381226312388;0.4138213420391393;0.5633777242534831;0.6855944718860447;0.32445550208502405;0.534386719415505;0.1827232422172754;0.313627934101092;0.4279028270576047;0.47063626476433185;0.7584212743045108;0.5064895227581652;0.5381622822991463;1.2442017987981424;0.386355477282344;0.47186111033142514;0.3259622357050912;0.4450954450011812;0.6618810424892043;0.4554895444032073;0.40960419504865125;-0.7940840125246846;0.5406144706047951;0.6435441107014707;0.3879278364260853;0.30019836834650354;0.2948085591224695;0.31814553437681364;0.28448117973150217;0.7811373572190999;0.2769533462823713;0.3053825453557008;0.5041557108662956;0.7128198930334679;0.5194963361115095;0.5740104361916056;0.21985785041148287;1.1178355258418076;-0.3336798848737834;1.0988813412470289;1.3537427574527912;0.7431347488251193;0.6097784255544141;0.757342472291324;0.7829207463234146;0.9753445251790752;1.2078703314169796;-0.42301080511473;0.49529839797220004;1.345707756409636;-0.5953649319681937;-0.6914609019424394;-0.6777080357139389;0.61374607055038;0.5862903980668325;-0.4992738025006212;0.8335636089457616;0.967522501780163;-0.7149109905101776;-0.5233615891842274;-0.3630469800982595;0.4463704092287851;0.2976092819339051;0.36878371116161446;0.4504567854808006;0.48591554978243245;0.2291253832197697;0.4011987395222284;0.46280747302280734;0.3191268823061311;0.6566249647471155;0.32621077320925;0.41122095918979307;0.04940172514990544;0.35984056114266344;0.22035614302820106;-0.15310812257463413;-0.16233482432528457;0.015400426575619455;0.02404225888243837;-0.21367941496731976;0.06076420974267774;0.14291678125691795;0.0038644293544897327;0.1297914456473276;0.04321974004650931;0.013234385266516983;0.14882441614280567;0.5967505660553345;0.40963993133135657;0.520338963055452;1.2844910708283104;-1.391391759837812;1.2191374681928022;1.5437804971036662;0.5180700193325813;0.6346011425156204;0.5480849662411151;0.7991679769107805;0.5137885967169764;0.8796058708137489;0.5634043422034848;0.5418317561949141;0.5747113142925913;0.759057198262224;0.5985207637641285;0.749085848351897;0.7246490164235119;0.6891485894827433;0.5433305393296034;0.6039343212802502;0.6637895344744191;0.6035185245439929;0.3529641062915242;-1.6243770701038183;0.5737758595535665;0.07196081897855859;0.14307580581849688;0.09281650374710354;0.24979315388874282;0.05652946576282604;0.08772261283077629;0.10792907360864104;0.2348622890939393;0.607667045829027;0.9752721282830631;-0.6989380943853376;0.6013867942284408;0.4434041878149838;0.6023527187520132;-0.915344412435314;0.5530734495644734;0.6424687648247348;0.9391399448181883;1.0491687034726123;0.14208483604889313;0.939681567900843;0.3449675443636092;-0.1845162292759422;-0.060158498250022396;0.06787694831568786;1.1529281666489157;0.989160567844636;1.006060476076853;0.12647143790960835;0.09795302401027829;0.4892917326677621;0.571087853575311;0.4759115864022626;0.5743882862606862;0.5604482587739252;0.10086425819413089;-1.3240954115909531;0.7149239066842769;-0.06303925830113936;0.33647710733577124;-0.1383919586547894;0.546755768588455;0.676109129912596;0.49434852248004263;0.5568372938470498;0.28472096876482367;0.46466639264058257;-0.7942004350755857;0.13735370809320238;0.705908231871163;1.0651192780610912;1.067301589849424;1.1350947491888503;1.4776511884357075;0.08396715946688345;-1.112190389908866;0.0926777923684157;0.2017328337412352;0.3691144598650871;-1.3036535082931313;0.44633722243022866;0.19308324522039155;-0.6312337212870672;0.3494633351514107;1.1102714188239986;1.0630171201467862;1.2460628483785274;1.5068479790780216;1.0104393499932551;1.038774152572883;0.6302481701806136;0.5052939101484906;0.724125775542573;1.0385158690008673;1.0207221067549588;1.2028825983036375;0.8201206913368688;1.3144348532258991	0.0232046	0.17218	0.259345	0.540935	0.324456	0.538162	0.445095	0.45549	0.309172	0.294932	0.546753	1.09888	0.750239	0.975345	-0.677708		0.613746	-0.523362	0.407577	0.432003	0.368716	0.0494017	0.0240423	0.0432197		0.520339		1.25181	0.591343	0.563404	0.736867	0.633862	0.46337	0.117946	0.0978258	0.604527	0.553073	0.93914	-0.0601585	1.00606	0.112212	0.53019	0.330656	-0.0630393	0.551797	0.284721	1.1012		0.0839672	0.285424	0.193083	1.17817		1.02461	0.630248	1.03852
P55884_C384	P55884	Eukaryotic translation initiation factor 3 subunit B	EIF3B	FSHQGVQLIDFSPC*ER	1	56	14_C[527.3213];14_C[521.3074]	2	C	1	527.3213;521.3074	12	55	3	3	2	3	3	5	5	4	18	3	3	3	1	1	1	1	1	1	nan	1	1	1	1	1	1	1	1	1	1	1	1	1	1	1	1	1	1	1	1	1	1	1	1	1	1	1	1	1	1	1	1	1	1	1	1	1	1	1	1	1	1	1	1	1	1	1	1	1	0.9336201701873704;0.9986004190722317;0.9996609583545083;0.9926469804876138;0.888141227411801;0.9812003644797544;0.9927638212329881;0.9986906946891946;0.996194620818103;0.9983810043126912;0.9755498780443348;0.9878168356971317;0.9997068167045681;0.9995573261642569;0.9639767779341031;0.9908069862038779;0.9995162730605152;0.9939804991488987;0.9820248476740523;0.9944063588676426;0.9850453552809515;0.9380501492723099;0.7119185279496362;0.9991850352062919;0.9999344845309729;0.8465817028569768;0.9996448534971613;0.9995792444476694;0.9971537027283031;0.9976537639807732;0.9986608723990602;0.9997486152091044;0.9884009717660592;0.9968862853549911;0.9999249469610411;0.9999877794711872;0.999483852405438;0.997935052280902;0.9990699303799528;0.9982939770348438;0.9819537861727382;0.9859594835497011;0.9963471902648738;0.9740671985577358;0.9975995641251211;0.993285611535612;0.9999666746599973;0.9990994908875686;0.9981748221295621;0.9980507031431346;0.9991896148366138;0.9985443877411727;0.9929084745928232;0.9930393168301926;0.9935128571763728	0.107782	0.134794	0.139857	0.164901	0.192578	-0.0620539	0.23514	0.0946479	0.251523	-0.20826	0.177352	0.2073	0.0749547	0.0254394	0.120183	0.095171	0.169718	0.121918	0.146993	0.0828459	0.391716	0.318867	0.610548	0.0605397	0.111888	0.0932717	0.0725691736990593;0.31258663876975584;0.1939565848056829;0.023969206644511607;0.16770790062678487;0.011492542926231817;0.07611331149048017;0.014314570647925235;-0.20265800313460353;0.002181868986785983;0.3244156545343368;0.06548521443103804;0.3155187705790305;-0.292133531386798;-0.48439724214014757;0.25186823987357665;-0.3083772115335869;0.2772055736710466;0.17235184371019516;0.1723434777409475;0.1331234166274212;-0.026751605120424835;-0.030053548001128683;0.027612511874821367;0.6421961537506615;-0.2752554109647634;0.2461893250062503;0.6168731119190611;-0.052949319863588966;0.1231182396442653;0.15469531861908936;0.2619357179055968;0.1359731965031855;0.021663378304680226;0.057444363173229124;0.23856135126161593;0.19869856298832322;-0.38052196808351535;0.594607686210046;0.15883479158249797;0.30421345895240914;-1.784642740464521;0.16522381692577373;0.5204358130991699;0.20449224546439396;0.757520932297341;-0.18201502300606903;0.6941448940176029;-0.02324947253081012;0.3365316378679939;0.7719881387463594;-0.40421965681719707;0.4969726847713559;0.2682829568145546;0.6937415057858098	0.0725692		0.312587	0.193957	0.0239692	0.167708	0.0114925	0.0761133	0.0143146	-0.202658	0.00218187	0.324416	0.0654852	0.315519	-0.292134	-0.484397	0.251868	-0.308377	0.277206	0.172352	0.172343	0.133123	-0.0267516	-0.0300535	0.0276125	0.642196	-0.275255	0.246189	0.616873	-0.0529493	0.123118	0.154695	0.261936	0.135973	0.0216634	0.0574444	0.238561	0.198699	-0.380522	0.594608	0.158835	0.304213	-1.78464	0.165224	0.520436	0.204492	0.757521	-0.182015	0.694145	-0.0232495	0.336532	0.771988	-0.40422	0.496973	0.268283	0.693742
Q14C86_C568	Q14C86	GTPase-activating protein and VPS9 domain-containing protein 1	GAPVD1	FSLC*SDNLEGISEGPSNR	1	54	4_C[521.3074];4_C[527.3213]	2	C	1	521.3074;527.3213	12	53	3	3	1	3	3	5	5	4	18	3	3	2	1	1	1	1	1	1	nan	1	nan	1	1	1	1	1	1	1	1	1	1	1	1	1	1	1	1	1	1	1	1	1	1	1	1	1	1	1	1	1	1	1	1	1	1	1	1	1	1	1	1	1	1	1	1	1	1	nan	0.9999999990619066;0.9996686498861926;0.9852361125157307;0.9988579097985227;0.9858120958700438;0.9994902021028222;0.9992334288988944;0.9991830856037677;0.9995749226070858;0.999494204179772;0.9999620403464243;0.9997237192130825;0.9955386657593606;0.991633733734606;0.9922034702626461;0.9999845614989464;0.999507759747488;0.9976204936510271;0.8686338807341714;0.6292854877878153;0.9980299216590054;0.9997740120921872;0.9999185521859365;0.9991663099948064;0.9995885273838491;0.9968561753961974;0.9998725435948524;0.9998888570196894;0.9959839856676935;0.9992333909569178;0.9954442765331715;0.9893935722719092;0.9994987690991529;0.9999689992602794;0.9999973971071531;0.9578511545607071;0.9828057556962462;0.982201168490657;0.9908747908083586;0.9999827919674064;0.965122823561632;0.9904857768280639;0.9990954757180684;0.9977475987701409;0.9984639310043495;0.9993472698544442;0.9962926309707725;0.9970738798515495;0.9958412084598016;0.9994625939402496;0.9998359524211508;0.9976211581597291;0.9933522646107348	0.783314	0.305728	0.725293	0.61719	0.511419	0.779959	0.786219	0.890416	1.00175	0.0358555	1.12577	1.08822	0.747966	1.08972	0.166886	0.182297	nan	0.0701004	0.208148	0.0566483	0.38248	0.395691	0.494395	0.28846	0.231539	0.460985	0.5114188500720469;0.9666338544034928;0.8145994803427586;0.9128603800553862;0.8629602217191223;0.8950251219063002;0.728042035108792;0.7521345386591793;0.859699542138643;0.9849956997597527;0.5698208493133136;0.8038395430919111;-0.3116606778943673;-0.0389103965806351;0.6035051226305462;-0.1095120302188738;0.8983492673344888;1.4201601351081652;0.9461522430549859;1.415681817367298;0.7637500209408394;0.8968753864711118;1.206351296075875;0.39042606448675576;1.3752761263633915;1.1398275130267728;0.5060377905940203;0.9674874976181803;0.7703739421822472;0.9109595111388215;0.6771475462666984;0.5877724813289646;0.4399618513067677;0.6074418459201629;0.8041655927446535;1.2093307972187886;1.5233252885183723;0.9117011991558303;0.929869065799058;1.1472712365312274;0.45415882537592867;2.3699125265383283;0.7460423956427817;1.5248785926333168;0.48481849704919433;1.3018406991471092;0.6682237703318478;1.0471776763350256;1.5024613302899064;0.3886635345004027;1.2943450595576922;1.152952606698445;1.6068090010143352	0.511419			0.966634	0.814599	0.91286	0.86296	0.895025	0.728042	0.752135	0.8597	0.984996	0.569821	0.80384	-0.311661	-0.0389104	0.603505	-0.109512	0.898349	1.42016	0.946152	1.41568	0.76375		0.896875	1.20635	0.390426	1.37528	1.13983	0.506038	0.967487	0.770374	0.91096	0.677148	0.587772	0.439962	0.607442	0.804166	1.20933	1.52333	0.911701	0.929869	1.14727	0.454159	2.36991	0.746042	1.52488	0.484818	1.30184	0.668224	1.04718	1.50246	0.388664	1.29435	1.15295	1.60681
P60891_C41	P60891	Ribose-phosphate pyrophosphokinase 1	PRPS1	FSNQETC*VEIGESVR;KFSNQETC*VEIGESVR	2	83	7_C[521.3074];7_C[527.3213];8_C[527.3213];8_C[521.3074]	4	C	1	521.3074;527.3213	10	45	3	3	3	nan	3	5	3	3	16	nan	3	3	2	1	2	2	2	1	2	2	2	nan	nan	nan	1	2	2	1	2	2	2	2	nan	nan	2	2	2	nan	2	2	2	2	nan	nan	2	1	2	2	2	2	2	2	1	2	2	2	2	1	2	nan	nan	nan	2	2	2	2	1	2	0.9778110206280248;0.8782860921808694;0.999964316180479;0.9968246286122986;0.7663940656887308;0.6953524647437056;0.4651518729136723;0.9896585646902853;0.9974979176903445;0.9630765922003569;0.4838414060815031;0.9793977866717645;0.9501632869717107;0.8897033064913897;0.924710295398097;0.6923839111657869;0.8018656442517152;0.9887989963675238;0.9676024547779735;0.8388014199870909;0.9797336852857899;0.9873798883764354;0.5649458704215521;0.8793308195954036;0.8627050369692186;0.9848078945945321;0.992232200593667;0.9792109906483659;0.9037844954559426;0.9123253754927212;0.9999570245464237;0.9992373495999903;0.9984201831412629;0.9997563508915014;0.980719858221492;0.44411047128864733;0.9991136473323153;0.9861644767796063;0.9956033021257448;0.997389724854599;0.9950217876335161;0.9992043955527641;0.9942664087489397;0.8634745483130113;0.8520823692762649;0.986014859857952;0.9966003605316517;0.9170410135694858;1.0;0.9342888362002002;0.998974339100015;0.6490630229088747;0.9999612521127323;0.9617437248721226;0.9880668637751286;0.9432021662385369;0.8858023776627502;0.8990870992384608;0.9915681684013944;0.8942551999640873;0.9994323047660959;0.9940909880389034;0.9989518219463318;0.9925488116588597;0.5990029053269597;0.9999489450250615;0.9966208490790435;0.9671559347019987;0.8848831767588635;0.9737602436992909;0.9731292000724996;0.887351769795927;0.43741843822920007;0.9936180878969759;0.9999872672544406;0.9369987979584206;0.9629689769568073;0.9410975585198983;0.9540685822665682;0.9800205385792647;0.9933055486289473;0.939780683260809	-0.275723	0.257985	-0.493623	-0.443007	-0.377471	nan	-0.222971	0.0193096	0.0682051	-0.796699	-0.16088	nan	-0.18504	-0.165055	0.453332	0.125179	0.219676	nan	0.409337	0.492219	0.421245	0.154703	0.418662	nan	0.367721	0.29757	-0.04885191035070095;-0.36634819863985635;-0.17725433359133735;-1.0738441038211752;0.05259740221132394;-0.6511242394503408;-0.19076265429867997;-0.0024561960939878326;-0.056682752009356845;-0.2344899991177134;0.8884376244020843;-0.30027273050810926;-0.2593254186253513;-0.27525364181974743;-0.2645354943388175;-0.169400270323468;-0.5319200501380217;-0.7809897214886639;-0.5301342743591435;0.8440210799674768;-0.7539422620217786;-0.6768589056083162;-1.8498588566524465;-0.10034381292352029;-0.8163883928471879;-0.5828007084278543;-0.30209864917664975;-0.23657830214490752;-0.5022434069972649;0.6668400944932696;-0.31415148446847824;0.4329629102202058;0.5568401109071844;-0.39182628660044805;-0.3029117478250046;-0.027714044790916704;0.14187965457429963;-0.2984368524457088;-0.8017841448773324;0.350073878338656;0.02047847151752442;-0.21261271481728636;-0.16795863485883783;-1.0121257172123892;0.007389881753626081;-0.35161476730260877;0.03231886537194928;-0.6255784128842219;-0.3414660841085984;-0.7322038947599196;-0.4335289800487438;-0.5730748551005798;-0.23629971403956362;-0.8188939831324633;-1.5223122534730862;-0.27164918986469044;-0.32981738147600936;-0.35904847865925194;0.028430689401922372;0.04246946553754548;0.08304101408892955;-0.20910758450474123;0.020503565982616104;-0.4433258343397616;0.46205337753497683;-0.18931883983291897;-0.3038882413383742;-0.25565845200979753;0.39121159287217283;0.2448528827907784;0.38086633914224205;-0.3654532501494632;0.8751751684220713;-0.003801348715193399;-0.2266761074656549;-0.010262589402059895;-0.5548666572764996;-0.0027406513184825166;-1.4980283149318205;-0.24524264998577514;-0.13144587561287865;0.22833430604417976	-0.2076	-0.625549	-0.299263	-0.0966094	-0.145586	0.888438	-0.279799	-0.269895				-0.1694	-0.656455	0.156943	-0.715401		-0.975101	-0.699595				-0.302099	-0.369411	0.176344		0.494902		-0.347369	0.0570828	-0.55011	0.185276	-0.190286	-1.01213	-0.172112	-0.29663	-0.341466	-0.582866	-0.404687	-1.1706	-0.300733	-0.165309	0.0627552	-0.094302	0.00936377	-0.189319	-0.279773	0.391212		0.31286	-0.365453	0.435687	-0.118469		-0.278804	-0.871635	0.0484442
O15287_C392	O15287	Fanconi anemia group G protein	FANCG	FSPPPSPPGPC*MPEVFLEAAVALIQAGR	1	28	11_C[527.3213];11_C[521.3074]	2	C	1	527.3213;521.3074	10	27	nan	3	2	3	3	5	nan	1	2	3	3	2	nan	nan	nan	1	1	1	nan	1	1	1	1	1	1	1	1	1	1	1	1	1	nan	nan	nan	nan	nan	nan	nan	nan	1	nan	nan	nan	nan	1	nan	nan	nan	nan	nan	nan	nan	nan	nan	nan	nan	nan	1	1	1	1	1	1	1	nan	1	1	0.82490682786699;0.6160349623854233;0.8538410301755066;0.6855092509610536;0.9221570606572794;0.9410047641828011;0.6748835675668838;0.38716626359990347;0.9282286529828289;0.76661909254278;0.12295350864749506;-0.046106450216355836;0.8591838541321134;0.5672152845154554;0.7829541408136467;0.8048460920979321;0.8509188096042809;0.9057816952583024;0.9228304841566816;0.8351659770837346;0.7989514930415939;0.6429791291704137;0.6275685839880994;0.9213400793072777;0.6090379614663163;0.7550129856860719;0.2594094334047383	2.62756	0.62275	nan	2.29281	1.84241	2.09644	3.38663	2.62693	nan	3.83594	3.07895	2.52651	2.35577	2.23318	nan	1.10022	0.408935	0.148905	1.18798	0.288326	nan	nan	1.39693	0.201622	0.458688	0.349354	1.553248901908544;2.1315701643695215;2.4082225674239957;2.3834441900670735;2.4604293982879324;2.94603973748448;2.9365354140446205;2.046521549302586;2.263887674687448;1.9789045338427067;4.703882456955055;2.3964375451538866;3.059579145346684;3.835943798650791;2.724006770544424;2.3210017053440297;2.5345269513732904;2.480206910608812;1.9861456691312462;1.8378281845177393;2.518868025370162;2.710628421084226;1.3777386320101306;1.9871475837615273;3.5135319581870004;2.091170147355287;4.066724164662786	1.55325		2.13157	2.40822	2.38344	2.46043	2.94604	2.93654	2.04652	2.26389	1.9789	4.70388	2.39644	3.05958			3.83594		2.72401	2.321	2.53453	2.48021		1.98615						1.83783	2.51887	2.71063				1.37774	1.98715	3.51353				2.09117								4.06672
P35268_C25	P35268	60S ribosomal protein L22	RPL22	FTLDC*THPVEDGIMDAANFEQFLQER;KQVLKFTLDC*THPVEDGIMDAANFEQFLQER;QVLKFTLDC*THPVEDGIMDAANFEQFLQER;FTLDC*THPVEDGIMDAANFEQFLQERIKVNGK	4	78	5_C[527.3213];5_C[521.3074];10_C[521.3074];10_C[527.3213];9_C[527.3213];9_C[521.3074]	6	C	1	527.3213;521.3074	12	51	3	3	3	3	3	5	3	3	17	3	3	2	2	2	1	3	3	2	2	3	2	1	1	1	4	1	2	1	2	1	1	1	nan	nan	1	2	3	nan	2	1	2	2	nan	1	2	1	1	2	1	1	1	2	1	1	1	1	1	2	1	1	1	1	1	1	1	1	nan	1	0.8989353849015108;0.9470027340066738;0.99900566403492;0.9996539470431473;0.9999248891115193;0.9318350767818167;0.9977463141373805;0.982481117627995;0.712962209331331;0.974471914508817;0.9407991300631628;0.930351398020942;0.9793753235203481;0.967358065420097;0.9958989527466062;0.9860053443058714;0.9793374187107988;0.9159416204801105;0.424366624130164;0.9955264919591468;0.9968095175434828;0.850683874224041;0.8534964976022388;0.13059490703825594;0.9978731724569854;0.7638593780490445;0.9958547269400225;0.9861850321277039;0.9994888960121107;0.9525784996543364;0.9799047276191305;0.8855123645964412;0.9501965050529927;0.9507485202540206;0.9381247095827135;0.13286464664552572;0.9577835390113424;0.8143924129262743;0.9840839421090796;0.951300080783484;0.8755798235153909;0.9811322121077681;0.9154453925385413;0.9467763205533144;0.9249527630512223;0.8890319745530505;0.9872960919958548;0.7841343074134072;0.826868444039481;0.12385906043773408;0.95614728753029;0.777055229657452;0.07190396621773619;0.9884129720109963;0.3444349171784077;0.4652731446225559;0.8264861020043928;0.9645020108724006;0.5874106541855243;0.9731804393693736;0.956007534808317;0.9989660293916334;1.0;0.9755231066900023;0.88858890463703;0.7715885524767965;0.6671547534900878;0.9853222436028151;0.9404861822643642;0.9984639001788289;0.9485068364999759;0.9515063964712188;0.9885844986813802;0.3665851374054574;0.9637773131596689;0.8874646943191418;0.8672156499589027	-0.064155	0.275773	-0.147455	0.523086	-0.0177831	-0.120678	-0.00843109	-0.0752411	-0.0696462	-0.733196	-0.0182394	-0.0871348	-0.106337	0.0911967	0.164586	0.863967	0.114305	0.0749704	0.23647	0.0894923	0.249346	1.20212	0.230683	0.14129	0.335217	0.0869584	0.09026525586367265;0.31358639399213134;-0.13757395236450604;-0.06810415636220055;0.055787009007961956;-0.24661970000732933;-0.02829244832968749;-0.16090426611514713;0.3257660409106628;-0.12721138048289002;-0.08957044727765118;-0.12779538721104447;-0.1140591222296256;-0.10363294732568916;-0.20270370176292862;-0.05569829573698407;0.35703606509359387;-0.5154234107186089;-0.8800999837353429;0.1766114554455865;-0.11895000442827736;0.5329891172470874;-0.006863704625700794;-4.057529075443077;-0.17700232776583547;-0.4343711982773791;0.1693587999009271;0.050184615026570525;0.07167397392609688;-0.19890860278118147;-0.1341699000823188;0.029707807901745008;0.15268559991471897;0.6771543224078694;-0.24060752935111734;-0.7166651702397276;-0.03141581576686125;-0.213494946338676;-0.21371700957569556;-0.29803938131855656;0.28073198005587396;-0.30170419578412955;-0.5916171290879467;-0.08310870689752242;-0.02142402975435092;-0.07095754576649099;-0.05881221099058302;-0.122844701406593;0.3044979682841081;-1.9587390728522613;0.13623798954651647;-0.0394383722940763;-3.1323646528592803;1.5178703512320795;2.093065462154987;0.3785357799992151;0.2845188572525762;-0.047555736155708406;0.10085078710265806;-0.1377521804957627;0.10995798990563169;0.2522351974044693;0.43634961943679246;0.09925854848928593;-0.07458147473508578;-0.5952744559342216;-0.037530127892442734;0.00761435268625594;0.02982152567679321;-0.18530225054530058;-0.17126285116649323;0.049153078704184554;-0.04200829145370495;0.31922681579178763;-0.08644656683543785;-0.5322152415225525;-0.11508246375869478	0.0902653	-0.00615857	-0.137456	0.0824309	-0.127211	-0.0895704	-0.127795	-0.114059	-0.103633	-0.202704	-0.0556983	-0.169406	-0.11895	0.263063	-2.11727		-0.132506	0.0501846	0.071674	-0.198909	-0.13417		0.0297078	0.152686		0.218273		-0.213495	-0.213717	-0.298039	0.280732	-0.301704	-0.337363	-0.0461908	-0.0588122	0.0908266	-0.0394384	1.51787	0.331527	0.0266475	-0.137752	0.109958	0.344292	0.0992585	-0.334928	-0.0149579	0.0298215		-0.185302	-0.171263	0.0491531	-0.0420083	0.319227	-0.0864466	-0.532215	-0.115082
P52948_C1068	P52948	Nuclear pore complex protein Nup98-Nup96	NUP98	FTSGAFLSPSVSVQEC*R	1	54	16_C[521.3074];16_C[527.3213]	2	C	1	521.3074;527.3213	12	53	3	3	2	3	3	5	5	4	18	3	3	1	1	1	1	1	1	1	1	1	nan	1	1	1	1	1	1	1	1	1	1	1	1	1	1	1	1	1	1	1	1	1	1	1	1	1	1	1	1	1	1	1	1	1	1	1	1	1	1	1	1	1	1	1	1	nan	nan	1	0.7829422848320499;0.9991186095643106;0.9986376547213575;0.8500917275598852;0.894792036460722;0.8745477572795356;0.9573858022130635;0.9882967995541856;0.8614199670564576;0.796211179461593;0.9594167565396516;0.9997150619696826;0.9575156384244214;0.9609666246948252;0.9262578506896845;0.9993770374353388;0.8071929567488;0.7152927477298614;0.8512832768919707;0.7229796672851478;0.9826896124399694;0.9996079696161249;0.6919902849111823;0.8317438561365527;0.9932533226003314;0.6972557661035889;0.717612531913306;0.9142459665586578;0.7072220642129491;0.8139645886352547;0.9854416724814942;0.7964925285845705;0.7130856948979029;0.9103372836352929;0.9048868953604726;0.8370158982731232;0.5218007684944742;0.6485831428736453;0.8553589088875451;0.9316069910222116;0.955960263369117;0.9542477890479221;0.7250969949842805;0.9845309295407088;0.965722848917251;0.44892192383038254;0.6098754745036307;0.8488678349134189;0.9708744813705512;0.5885498917189388;0.9261562045545346;0.8286501016116684;0.951204488135984	1.62395	0.361144	1.50627	1.56495	1.33517	1.60072	1.81578	2.03807	2.00472	0.876361	2.197	1.40085	1.71165	1.43585	0.0203387	0.160494	0.315207	0.0487803	0.118035	0.578753	1.07514	0.684563	0.850931	0.134463	0.274164	nan	1.1122802510680794;1.5580505773747813;2.029621039422398;2.4317896039867937;2.077665567696007;1.0864168076086258;2.5648737563333137;1.550483887554499;1.6037827531810323;1.647900281286844;1.7913277588625804;1.7118843383369176;1.9441241923669663;0.6134605829901925;0.087955639119569;1.6871095177678053;1.1169189814030887;1.4473327361823969;1.505897789641356;1.2493080725074472;1.4358491574977288;0.5502777863081123;3.092535212053841;1.2049992673829812;2.639075801290267;2.536735735100618;1.441976463272079;1.702886463460499;1.990093833587207;1.500006907068416;1.5289999849776577;1.4897943180771591;1.4774730779976017;1.750176718277335;1.4671971802156403;0.4614709540016202;1.3440605783564623;3.1325009847565837;3.2628366695625712;2.164420240357516;2.2136437252595984;2.1469166592884523;2.8758977112748205;2.756536370012729;1.0802868227186015;1.3296876849248256;2.315172647165137;2.7281571871055257;2.8151610396971067;0.7670707855626362;2.4811330145772557;2.5505073730072634;3.1205585743506674	1.11228	1.55805		2.02962	2.43179	2.07767	1.08642	2.56487	1.55048	1.60378	1.6479	1.79133	1.71188	1.94412	0.613461	0.0879556	1.68711	1.11692	1.44733	1.5059	1.24931			1.43585	0.550278	3.09254	1.205	2.63908	2.53674	1.44198	1.70289	1.99009	1.50001	1.529	1.48979	1.47747	1.75018	1.4672	0.461471	1.34406	3.1325	3.26284	2.16442	2.21364	2.14692	2.8759	2.75654	1.08029	1.32969	2.31517	2.72816	2.81516	0.767071	2.48113	2.55051	3.12056
P09936_C47	P09936	Ubiquitin carboxyl-terminal hydrolase isozyme L1	UCHL1	FVDVLGLEEESLGSVPAPAC*ALLLLFPLTAQHENFR;FVDVLGLEEESLGSVPAPAC*ALLLLFPLTAQHENFRK	2	54	20_C[521.3074];20_C[527.3213]	2	C	1	521.3074;527.3213	11	37	nan	3	3	3	3	3	2	2	13	2	1	2	nan	nan	nan	2	2	2	1	1	2	2	1	2	2	1	2	1	2	nan	1	nan	nan	nan	1	nan	2	nan	1	nan	2	nan	nan	nan	1	1	nan	1	1	2	nan	2	1	1	1	2	1	2	1	1	1	nan	1	nan	nan	nan	1	2	0.9780586965520309;0.9904972734975999;0.9861096511312588;0.8924610969402156;0.8391610129295776;0.8570056291467478;0.99742329292608;0.7619980706253281;0.8926332087301778;0.2554781884927725;0.610422570294349;0.8725582978622035;0.6529889553155862;0.9443152345930742;0.29139969234977997;0.9622893753297908;0.9355026781422968;0.8181793974318645;0.9459565760399514;0.9960727793057043;0.9097608974045305;0.8699142205769986;0.8160383069870585;0.8002100715712666;0.8836078506107082;0.927948690977134;0.9398538402729245;0.10631163557743252;0.9176793224030838;0.8394737785659077;0.9860074663244881;0.7027695007211707;0.8726316624697285;0.8704334182258151;0.980828042676914;0.8464687279260666;0.9132922150437577;0.7747382363727477;0.7670318900988148;0.9475928746071299;0.9622987950744829;0.9582506031345479;0.96205737977536;0.9712772834911952;0.9442862999594595;0.9652975215978515;0.9740505817643348;0.7428404806575322;0.9678212672473616;0.41937426882669787;0.48895484628610353;0.9008275055598477;0.4191365347829409	-0.131026	0.41198	nan	-0.010335	-0.543946	-0.565442	0.613003	-0.0284459	-0.221056	-0.101413	0.0801573	-0.578672	-0.537425	0.452293	nan	0.316088	0.488217	0.479803	1.15397	1.61299	0.044481	0.420531	0.636516	0.334851	nan	0.887186	-0.2931730886276989;-1.106585603745877;-0.3306434050388404;-0.1335129364694893;-0.8594270080079687;0.1704145720825511;1.7191815683900034;-1.4600130693995494;-1.0659605881009035;-0.9732433948904154;-0.0685675012685495;-0.2718408402864845;0.052920228284454654;0.16592089158696213;1.100090589227201;1.7568470597722796;-0.9498548271992041;-0.15183068158557303;-0.39877411218914394;0.025169957404531124;0.3667242765842982;-0.8154477133199545;-0.341896192622506;1.0796276832059162;-0.25552224314908945;-0.09456295409905625;-0.09385705761924927;-0.2853490664533604;-0.2525086901996845;-0.5374248388280504;1.1567311892203551;-0.48575560946836277;-0.7042433947496242;0.13559469249418377;-0.1696384288373602;0.005301587179697654;0.07111157248495446;0.3616154701179012;1.0514718374231924;-1.4647742294058848;-0.18619777354719713;-0.41368016298187504;0.8968054955410343;-0.2287151673724646;0.3109474663892905;0.1377766688797657;-0.040367267327858336;0.09294920440697088;1.0675237317499624;0.39911647566051156;-0.14206569002183286;-0.23094286069276113;0.06469557103970709	-0.293173	-1.10659	-0.232078	-0.344506	1.71918	-1.46001			-1.06596	-0.520905	-0.10946	0.633006	1.75685	-0.550843	-0.398774		0.195947			-0.815448	-0.341896	1.07963		-0.175043				-0.189603	-0.252509		-0.537425					0.335488	-0.284324	-0.0821684		0.216364	1.05147	-1.46477	-0.186198	-0.41368	0.334045	0.310947	0.137777		0.026291	1.06752	0.128525			-0.230943		0.0646956
Q13363_C312	Q13363	C-terminal-binding protein 1	CTBP1	GAALDVHESEPFSFSQGPLKDAPNLIC*TPHAAWYSEQASIEMR;DAPNLIC*TPHAAWYSEQASIEMR	2	37	27_C[527.3213];27_C[521.3074];7_C[521.3074];7_C[527.3213]	4	C	1	527.3213;521.3074	11	26	nan	3	1	1	3	3	2	3	6	1	2	1	nan	nan	nan	1	2	2	nan	1	nan	nan	1	nan	2	3	2	1	nan	2	1	nan	nan	nan	nan	1	1	nan	1	1	2	nan	nan	nan	1	nan	1	1	nan	nan	nan	nan	nan	nan	nan	1	2	nan	1	nan	nan	1	1	2	nan	nan	1	nan	0.19384646992368587;0.41777279436453546;0.8598712484418115;0.8910844443880783;0.9437065223293064;0.8998484928183349;0.8569570756479619;0.12242502766433859;0.9998187435366639;0.9073610884684047;0.8631418215100648;0.9846187228832275;0.8513335491969564;0.500829688661974;0.9525154166582425;0.9353652907996081;0.6282832949692595;0.22692560198294648;0.9750031617733113;0.5998894582544815;0.9675037831317473;0.928983511024161;0.9859280294558829;0.876544885179838;0.9631819011237898;0.5623002258562239;0.8535800943717614;0.9762263525642303;0.6496591233990038;0.9250796385336273;0.9161352437837669;0.39607496799756;0.7263140774931438;-0.2073462993108407;0.9853332899873194;0.2027075785234057	0.67699	1.23373	nan	0.160328	4.23938	0.0252384	0.0954351	0.559107	1.25532	0.230915	0.287159	-0.0287761	0.177788	0.444993	nan	0.0787493	nan	nan	0.586481	0.0595002	1.40422	0.174858	2.02687	nan	0.109722	nan	4.239376662821015;0.49090643789864946;0.5860065161869333;0.9380104066820939;0.26280269793326866;0.025238430759370097;-0.9102367732495324;2.415464426030304;0.6418107610635888;-0.091566238556199;-0.7017799348225877;-0.25040601402973667;-0.49907851449336255;0.42057013587491693;0.0785129205204339;0.31363939407205293;0.07609972704654637;-0.028776075923051404;0.4449933688506988;2.248256813583461;0.26238752006930016;0.10020258275750184;0.23077849298364564;0.27996799946310935;-0.11052286649417759;0.36086529774673937;0.251370585678207;-0.040806969517026746;0.25053234504801647;0.3172232414293349;0.8602422765020875;0.8137581010237387;1.335235363910108;-3.6709340130572334;0.810046542426743;3.324806961914969	4.23938				0.490906	0.586007	0.600407		0.0252384			0.752614	-0.0915662	-0.374742	0.42057		0.196076	0.0760997	-0.0287761			0.444993				2.24826		0.262388			0.100203	0.255373				0.125171	0.105282	0.250532				0.317223	0.860242			0.813758			1.33524						-3.67093	2.06743
Q9BZX2_C241	Q9BZX2	Uridine-cytidine kinase 2	UCK2	GADNLVAINLIVQHIQDILNGGPSKRQTNGC*LNGYTPSR;QTNGC*LNGYTPSR	2	29	31_C[521.3074];31_C[527.3213];5_C[527.3213];5_C[521.3074]	4	C	1	521.3074;527.3213	9	27	3	1	2	1	nan	nan	4	1	12	2	nan	1	1	1	1	nan	nan	1	nan	1	1	1	nan	nan	nan	nan	nan	nan	nan	nan	nan	nan	1	nan	1	1	1	nan	1	nan	nan	1	1	nan	1	2	1	1	1	1	1	1	1	nan	nan	nan	1	nan	nan	1	1	nan	nan	nan	nan	1	nan	nan	0.976211882500575;0.9946749371800191;0.9172434498438182;0.9953657692116474;0.9997502115218951;0.659534968020145;0.713016534725343;0.9581144401321716;0.9628126579546253;0.9860039763989042;0.9673282500519037;0.9042861806347098;0.9327830230327585;0.9589463611423702;0.9729241521782354;0.986564241462554;0.9480163990737648;0.973577743942753;0.9235731198088556;0.8806257782573084;0.9874477531772449;0.9173449231755806;0.5857688462491322;0.9963272165200026;0.9594427127126811;0.9961416700868025;0.9586014942443444;0.9514846436703974	0.506828	0.539332	0.379779	0.610956	1.01193	0.12358	nan	nan	0.802792	-0.681835	0.643151	0.55022	nan	1.12088	0.228374	nan	0.186471	nan	nan	nan	0.170498	nan	0.296661	0.117286	nan	nan	0.8800767225521536;1.143787229967631;0.12357962383575483;-0.6818353872903555;0.633153665470315;0.46728600396799025;1.120875246084562;0.6440055455360124;0.6677609242411303;0.9669819533760571;0.9324201392027159;0.6367895485278766;0.3023985125903025;0.20014848270735586;0.6109556577453068;0.2061185916533886;0.7135453095895041;0.4461882683187706;0.8087004763005295;0.312439427144972;0.8391414944857408;0.3048865863257811;1.5460388472876527;0.3335318221370441;0.39689400149163656;0.823271212064732;0.7938489497412093;1.132988205738935	0.880077		1.14379							0.12358					-0.681835					0.633154	0.467286		1.12088		0.644006	0.667761		0.966982	0.93242				0.63679	0.302399	0.200148	0.610956			0.206119	0.713545	0.446188		0.8087			0.312439	0.839141	0.304887		0.939785	0.396894	0.823271			0.793849	1.13299
Q99943_C218	Q99943	1-acyl-sn-glycerol-3-phosphate acyltransferase alpha	AGPAT1	GAFHLAVQAQVPIVPIVMSSYQDFYC*KK	1	14	26_C[527.3213];26_C[521.3074]	2	C	1	527.3213;521.3074	8	13	nan	1	2	nan	2	3	1	1	nan	1	2	nan	nan	nan	nan	1	nan	nan	nan	1	1	nan	nan	nan	1	nan	1	1	nan	1	nan	1	nan	nan	nan	nan	1	nan	nan	nan	1	nan	nan	nan	nan	nan	nan	nan	nan	nan	nan	nan	nan	nan	nan	nan	nan	nan	nan	nan	nan	1	1	nan	1	nan	nan	nan	0.7699377913269587;0.7925595165103237;-0.05074888132445753;0.3394157315469081;0.6374556586633107;0.8761935418502819;0.989096623352372;0.5733651593936187;0.09415887852633664;0.8795871170987724;0.636393018814209;0.09460677103808857;0.6112923495197704	1.63548	1.27117	nan	1.67889	1.83243	nan	1.27257	2.38562	0.31773	0.895304	nan	4.25704	0.444234	nan	nan	nan	1.55838	nan	0.566785	1.43581	nan	nan	nan	nan	0.659981	nan	0.7304873438496646;2.9343663062345198;1.3707573703549611;4.028427968995045;1.7576610579798628;0.8717916366480523;1.6733464971531278;0.895303896093504;4.25704392632756;0.31773049098998324;-0.02244362040430542;0.910910850539067;1.6788915135516271	0.730487		2.93437			1.37076	4.02843	1.75766				0.871792		1.67335			0.895304		4.25704									0.31773		-0.0224436	0.910911							1.67889
Q9NTK5_C117	Q9NTK5	Obg-like ATPase 1	OLA1	GAHNGQGLGNAFLSHISAC*DGIFHLTR;IPAFLNVVDIAGLVKGAHNGQGLGNAFLSHISAC*DGIFHLTR	2	36	19_C[521.3074];19_C[527.3213];34_C[527.3213];34_C[521.3074]	4	C	1	521.3074;527.3213	10	35	3	3	1	2	3	3	2	1	14	nan	3	nan	1	1	1	1	1	1	nan	1	nan	nan	1	1	1	1	1	nan	1	1	nan	1	nan	nan	nan	1	1	nan	nan	nan	1	nan	nan	nan	1	1	1	1	1	1	1	1	1	1	1	1	1	nan	1	nan	nan	nan	1	1	1	nan	nan	nan	0.8807631051254511;0.9974901570951134;0.8855458407862533;0.9838954064894093;0.5220769968495856;0.34605916450466456;0.8910482923056209;0.9507910923493073;0.944683679466169;0.9999838341622049;0.8428463575184078;0.9882233845409669;0.9721194062682346;0.9531089062862241;0.9054658204252307;0.9934817062249346;0.9888359184618607;0.907952511297898;0.9943124343647166;0.9987176074658869;0.9969578493272949;0.9741850797683027;0.9202276688897036;0.8658725214851349;0.9998839381522563;0.9922846062191848;0.9484714738437946;0.8731684310592948;0.9730442314947013;0.955137875482713;0.9879777032148567;0.9539063030721386;0.8948837972593265;-0.08990295672530946;0.9924736329032176	-0.0984306	0.356308	-0.116163	0.156608	-0.0278804	-0.983753	0.128476	-0.145092	0.302916	-0.142108	0.109804	nan	-0.267114	nan	0.0714549	0.0963846	nan	0.930067	0.0188612	0.435958	0.468497	nan	0.291673	nan	0.190701	nan	-0.02788043150816527;0.05152709934543265;-0.644729835891902;0.1579277354723236;-0.3260964996248759;-1.6414099628308354;0.12835940055668266;0.14739593133487608;0.10967397938216158;-0.14210751987580145;0.6341934245539034;-0.02836143748709691;-0.07958780628866022;-0.2609142145549917;-0.46083894017432925;-0.1210610426541923;-0.042385398630773945;-0.18504326283571057;0.2003600918341868;0.04610700824919186;0.223355730805406;-0.2685448525445131;0.13918826056807126;-0.0035980605175203913;0.5363610602366891;-0.18155522624953735;-0.19924880208394352;0.3804333205241904;0.04912099753221272;0.15841622841209974;-0.1933076089419849;0.20843085003822256;0.16535756349131914;0.7364874031557435;0.009709165343253764	-0.0278804			0.0515271			-0.64473	0.157928	-0.326097		-1.64141	0.128359	0.147396	0.109674			-0.142108									0.634193		-0.0283614		-0.0795878	-0.260914	-0.460839	-0.121061	-0.0423854	-0.185043	0.20036	0.046107	0.223356		-0.268545	0.139188	-0.00359806	0.536361	-0.181555		-0.199249	0.380433		0.049121	0.158416	-0.193308	0.208431		0.165358	0.736487	0.00970917
Q2T9J0_C222	Q2T9J0	Peroxisomal leader peptide-processing protease	TYSND1	GAPLLVC*GSPFGAFC*PDIFLNTLSC*GVLSNVAGPLLLTDAR;GAPLLVC*GSPFGAFC*PDIFLNTLSCGVLSNVAGPLLLTDAR	2	97	15_C[521.3074];25_C[521.3074];7_C[527.3213];15_C[527.3213];25_C[527.3213];7_C[521.3074]	6	C	1	521.3074;527.3213	10	29	nan	3	3	2	2	4	nan	1	6	3	3	2	nan	nan	nan	1	2	1	1	2	2	1	nan	1	nan	1	2	nan	2	2	1	2	nan	nan	nan	nan	nan	nan	nan	nan	1	nan	1	1	nan	1	1	nan	1	1	nan	nan	nan	nan	nan	nan	nan	nan	nan	2	1	2	1	1	1	1	nan	2	0.4351450394818821;0.9999999999999999;0.5683802716175168;0.2902374004386951;0.49270437532121697;0.1926133494943336;0.4014524831711176;0.6439917816529368;0.5814507020886289;0.44773304515852425;0.08006613098229524;0.6968104978241378;0.47917673073277284;0.39314769355270923;-0.3191798362479675;0.34258770765089874;0.4822325419125578;0.5384355974750143;0.8925080039828953;0.428287138373547;0.8508189057864305;0.9351149173796293;0.8378448700795151;0.690770340402575;0.6649476953714777;0.08460132291063252;-0.08794071911202352;0.7738968294100644;0.677716968974059;0.6446647051787963;0.4449974031868562;0.22328973263667434;0.6605106013452047	3.04953	0.764563	nan	3.86852	3.06761	4.57222	2.792	2.61433	nan	2.74622	1.78848	3.10309	3.37033	2.57247	nan	0.785326	0.764624	0.535948	0.143626	0.714219	nan	nan	0.66082	0.414759	0.67369	0.0465168	2.511765681040976;4.321928094887363;2.1907298553201096;2.8685910501286687;4.321928094887363;1.649815213703241;4.321928094887363;2.6655096312310604;1.718102935813458;1.4751954771643474;2.730388558212358;3.68821551360058;4.193251017537293;4.951195411861967;2.690438499553766;4.590870374551748;1.1962431081181057;2.746224909578582;2.77164552213202;4.321928094887363;3.0373701626381293;2.2761915812432543;3.1740413564284338;2.5395757107826125;2.5893787842148246;2.6213419518860888;4.000784543478233;3.4497711955050447;2.6604473083582216;4.321928094887363;2.7509643315651076;3.1724436850581332;4.321928094887363;1.919477945695642;1.1153435939416887;0.8771857293929787;2.3246173217946042;2.542533738923966;1.9517090070788168	3.41685	2.19073	3.59526	2.98587	2.66551		1.59665	3.2093		4.19325	4.9512		2.69044	2.89356			2.74622		3.54679	3.03737	2.72512		2.53958	2.60536						4.00078	3.44977	2.66045				4.32193	2.9617	4.32193			1.91948							1.11534		0.877186	2.32462		2.54253		1.95171
Q2T9J0_C230	Q2T9J0	Peroxisomal leader peptide-processing protease	TYSND1	GAPLLVC*GSPFGAFC*PDIFLNTLSC*GVLSNVAGPLLLTDAR;GAPLLVCGSPFGAFC*PDIFLNTLSC*GVLSNVAGPLLLTDAR;GAPLLVC*GSPFGAFC*PDIFLNTLSCGVLSNVAGPLLLTDAR	3	127	15_C[521.3074];25_C[521.3074];7_C[527.3213];15_C[527.3213];25_C[527.3213];7_C[521.3074]	6	C	1	521.3074;527.3213	11	33	nan	3	3	2	3	5	1	1	7	3	3	2	nan	nan	nan	2	3	2	1	2	3	1	nan	1	1	2	2	1	2	2	2	3	1	nan	nan	nan	nan	nan	nan	nan	2	nan	1	1	nan	1	1	nan	1	1	nan	nan	nan	nan	nan	nan	nan	nan	1	2	1	2	2	2	2	1	nan	2	0.4351450394818821;0.9999999999999999;0.5683802716175168;0.2902374004386951;0.49270437532121697;0.19261334707763014;0.4337063526012974;0.1926133494943336;0.4014524831711176;0.6439917816529368;0.5814507020886289;0.44773304515852425;0.08006613098229524;0.7284517366328012;0.6968104978241378;0.47917673073277284;0.39314769355270923;-0.3191798362479675;0.34258770765089874;0.4822325419125578;0.5384355974750143;0.8925080039828953;0.428287138373547;0.8508189057864305;0.9351149173796293;0.9562545686285684;0.8378448700795151;0.690770340402575;0.6803505545329706;0.6649476953714777;0.8428619825038537;-0.013672247100013753;0.08460132291063252;-0.08794071911202352;0.2475992587764572;0.7738968294100644;0.5320524275118388;0.677716968974059;0.6446647051787963;0.4449974031868562;0.22328973263667434;0.6605106013452047	2.96685	0.744982	nan	3.21092	2.82539	4.57222	2.47447	2.29264	3.85607	2.74622	1.8869	3.10309	3.09496	2.57247	nan	0.420318	0.614199	0.535948	0.55927	0.581286	nan	nan	0.657052	0.414759	0.914187	0.0465168	2.511765681040976;4.321928094887363;2.1907298553201096;2.8685910501286687;4.321928094887363;2.8685910501286687;1.649815213703241;4.321928094887363;2.6655096312310604;1.0367417496951077;2.2991638503825373;1.718102935813458;1.4751954771643474;2.730388558212358;3.68821551360058;2.730388558212358;4.193251017537293;4.951195411861967;1.839418622741287;2.690438499553766;2.690438499553766;4.590870374551748;1.1962431081181057;2.746224909578582;2.746224909578582;2.77164552213202;4.321928094887363;3.0373701626381293;2.2761915812432543;3.1740413564284338;2.5395757107826125;2.5893787842148246;2.6213419518860888;3.8560680394549904;4.000784543478233;4.000784543478233;3.4497711955050447;2.7731534967365175;2.6604473083582216;1.684820731801681;4.321928094887363;2.8281835623995426;2.7509643315651076;3.1724436850581332;2.7509643315651076;4.321928094887363;2.2915322913809435;1.919477945695642;2.4774627019544817;1.1153435939416887;0.8771857293929787;2.3246173217946042;2.542533738923966;1.9517090070788168	3.41685	2.19073	2.86859	2.98587	1.85113	2.29916	1.59665	2.73039		4.19325	4.9512	1.83942	2.69044	2.89356			2.74622		3.54679	3.03737	2.72512		2.53958	2.60536	3.85607					4.00078	3.11146	2.17263				3.57506	2.75096	3.30673			1.91948	2.47746						1.11534		0.877186	2.32462		2.54253		1.95171
Q2T9J0_C240	Q2T9J0	Peroxisomal leader peptide-processing protease	TYSND1	GAPLLVC*GSPFGAFC*PDIFLNTLSC*GVLSNVAGPLLLTDAR;GAPLLVCGSPFGAFC*PDIFLNTLSC*GVLSNVAGPLLLTDAR	2	125	15_C[521.3074];25_C[521.3074];7_C[527.3213];15_C[527.3213];25_C[527.3213];7_C[521.3074]	6	C	1	521.3074;527.3213	11	32	nan	3	3	2	3	5	1	1	7	3	3	1	nan	nan	nan	2	3	2	1	2	3	1	nan	1	1	2	2	1	2	2	2	3	1	nan	nan	nan	nan	nan	nan	nan	2	nan	1	1	nan	1	1	nan	1	1	nan	nan	nan	nan	nan	nan	nan	nan	1	2	1	2	2	2	2	nan	nan	2	0.4351450394818821;0.9999999999999999;0.5683802716175168;0.2902374004386951;0.49270437532121697;0.19261334707763014;0.4337063526012974;0.1926133494943336;0.4014524831711176;0.6439917816529368;0.5814507020886289;0.44773304515852425;0.08006613098229524;0.7284517366328012;0.6968104978241378;0.47917673073277284;0.39314769355270923;-0.3191798362479675;0.34258770765089874;0.4822325419125578;0.5384355974750143;0.8925080039828953;0.8508189057864305;0.9351149173796293;0.9562545686285684;0.8378448700795151;0.690770340402575;0.6803505545329706;0.6649476953714777;0.8428619825038537;-0.013672247100013753;0.08460132291063252;-0.08794071911202352;0.2475992587764572;0.7738968294100644;0.5320524275118388;0.677716968974059;0.6446647051787963;0.4449974031868562;0.22328973263667434;0.6605106013452047	2.96984	0.743305	nan	3.21092	2.82539	4.57222	2.47447	2.29264	3.85607	2.74622	1.8869	3.10309	3.09496	2.60536	nan	0.420318	0.614199	0.535948	0.55927	0.581286	nan	nan	0.657052	0.414759	0.914187	nan	2.511765681040976;4.321928094887363;2.1907298553201096;2.8685910501286687;4.321928094887363;2.8685910501286687;1.649815213703241;4.321928094887363;2.6655096312310604;1.0367417496951077;2.2991638503825373;1.718102935813458;1.4751954771643474;2.730388558212358;3.68821551360058;2.730388558212358;4.193251017537293;4.951195411861967;1.839418622741287;2.690438499553766;2.690438499553766;4.590870374551748;1.1962431081181057;2.746224909578582;2.746224909578582;2.77164552213202;4.321928094887363;3.0373701626381293;2.2761915812432543;3.1740413564284338;2.5893787842148246;2.6213419518860888;3.8560680394549904;4.000784543478233;4.000784543478233;3.4497711955050447;2.7731534967365175;2.6604473083582216;1.684820731801681;4.321928094887363;2.8281835623995426;2.7509643315651076;3.1724436850581332;2.7509643315651076;4.321928094887363;2.2915322913809435;1.919477945695642;2.4774627019544817;1.1153435939416887;0.8771857293929787;2.3246173217946042;2.542533738923966;1.9517090070788168	3.41685	2.19073	2.86859	2.98587	1.85113	2.29916	1.59665	2.73039		4.19325	4.9512	1.83942	2.69044	2.89356			2.74622		3.54679	3.03737	2.72512			2.60536	3.85607					4.00078	3.11146	2.17263				3.57506	2.75096	3.30673			1.91948	2.47746						1.11534		0.877186	2.32462		2.54253		1.95171
O96013_C276	O96013	Serine/threonine-protein kinase PAK 4	PAK4	GAPSPGVLGPHASEPQLAPPAC*TPAAPAVPGPPGPR;ARGAPSPGVLGPHASEPQLAPPAC*TPAAPAVPGPPGPR	2	56	22_C[521.3074];22_C[527.3213];24_C[521.3074];24_C[527.3213]	4	C	1	521.3074;527.3213	12	54	3	3	2	3	3	5	5	4	18	3	3	2	1	1	1	1	1	1	nan	1	1	1	1	1	1	1	1	1	1	1	1	1	1	1	1	1	1	1	1	1	1	1	2	1	1	1	1	1	1	1	1	1	1	1	1	1	1	1	1	1	1	1	1	1	1	1	1	nan	0.9375549165493936;0.963873208254351;0.9838520968206758;0.994753804245029;0.9677090117598266;0.997464107886005;0.9917366935376469;0.9998947941496636;0.9850897328816439;0.9900972619192386;0.9951143432470669;0.97129000636088;0.987851336608688;0.9997669598205245;0.9730075472066535;0.9994245449507603;0.9641366693011334;0.9648949125402713;0.9970053297883664;0.9873278711937933;0.9438148065387808;0.968237187108134;0.9881856542899912;0.9595973325217275;0.8397557888754893;0.9959478873646849;0.9466152786625406;0.9956593103366203;0.9736020177762336;0.9196251598948241;0.9998998734542429;0.9931440908212246;0.9943357028586411;0.9999966556651647;0.9997806133240891;0.9947390716367991;0.8576939857288101;0.5919970473651213;0.9243013566360919;0.9860256392196384;0.9717348788876159;0.9856990371068202;0.8884773664939316;0.9742329194588917;0.8181353836067188;0.9156504306287162;0.992440282733885;0.8551680399734743;0.7838670354201017;0.7783618142507489;0.8623629717255862;0.9988371340653462;0.9018670023186165;0.9372549202498764;0.9683306632528459	0.563402	0.254557	0.631803	0.40532	0.593385	0.578148	0.523291	0.65628	0.812504	-0.107851	0.808858	0.836013	0.413572	0.609497	0.114531	0.104613	0.132322	0.0416498	0.0884047	0.0772914	0.627022	0.368935	0.657065	0.0195783	0.227269	0.135361	0.4998188865045389;0.6869508844550815;0.7061008762732988;0.6475607000591297;0.7241122516283748;0.5283174608751334;0.6753081660356242;0.6244147907926907;0.5436468485896468;0.5663811151228608;0.5444273970252433;0.5992119756469354;0.4262341654635364;-0.19897626121115283;-0.48974590561391756;0.39541589783809117;-0.13809810428859304;0.8318953823486966;0.8188206217917926;0.8573223237368757;0.7052118760799257;0.513782162592329;0.8134096228800275;1.283077045741522;-0.26736291996515027;1.1152384847721684;1.1181586587575127;0.23699787948768064;0.6699880639900792;0.33372957381454604;0.7180038305056122;0.6755605323208191;0.501843722156382;0.31096661975140794;0.387175576605716;0.5178184338634537;0.06193986262845558;2.1783413128420364;0.43632515824382156;0.6815308438609495;0.7388980662846174;0.45136444538071235;0.9741815662936751;0.5804713564660261;1.4999916078663564;-0.8692340124004283;-0.003643963121969733;1.0097623396372093;0.7157853456924906;0.8540502657391119;1.6066410555633803;-0.14747026550473197;1.6845286263453936;0.5699434290512011;1.0995904340361728	0.499819		0.686951	0.706101	0.647561	0.724112	0.528317	0.675308	0.624415	0.543647	0.566381	0.544427	0.599212	0.426234	-0.198976	-0.489746	0.395416	-0.138098	0.831895	0.818821	0.857322	0.705212	0.513782		0.81341	1.28308	-0.267363	1.11524	1.11816	0.236998	0.669988	0.33373	0.718004	0.675561	0.501844	0.310967	0.387176	0.517818	0.0619399	2.17834	0.436325	0.681531	0.738898	0.451364	0.974182	0.580471	1.49999	-0.436439	1.00976	0.715785	0.85405	1.60664	-0.14747	1.68453	0.569943	1.09959
P38646_C66	P38646	Stress-70 protein; mitochondrial	HSPA9	GAVVGIDLGTTNSC*VAVMEGK	1	33	14_C[527.3213];14_C[521.3074]	2	C	1	527.3213;521.3074	10	27	2	3	3	nan	3	1	2	2	5	nan	3	3	1	1	nan	1	2	1	1	2	1	nan	nan	nan	2	1	2	nan	nan	1	nan	nan	nan	nan	1	1	nan	nan	1	2	nan	nan	nan	nan	nan	nan	1	nan	nan	nan	nan	nan	nan	1	1	1	nan	1	nan	nan	nan	nan	1	1	1	1	1	1	0.9995395181071467;0.9847447177190869;0.9727548717294479;0.817864854998109;0.9683045661874568;0.9997798185694837;0.8885764531341022;1.0000000000000002;1.0;0.9513834215887197;0.8910220460446029;0.7896828291346915;0.6305327786325453;0.9287238403947281;0.9553191571558166;0.98081916641823;0.9392488450336599;0.9751436421002142;0.9281325779929086;0.8466849019244687;0.9425025701077837;0.9417303994435553;0.9142596622228151;0.7050998070892183;0.9989616182361124;0.9789717832506946;0.8893940424756618;0.9989368382535504;0.9823042695090803;0.9571951984122103;0.9995369409657976	-0.296818	0.404416	-0.124495	-0.668632	-0.362232	nan	-0.355907	0.0954532	-0.668511	0.427706	-0.459824	nan	-0.883807	0.0320648	0.15487	0.137576	0.497839	nan	0.123031	nan	0.339219	0.419219	0.502808	nan	0.126675	0.20432	0.23116447854804625;-0.1761188078960217;-0.9230495544700932;-0.19117061362453638;0.0954532031171729;-0.22189880092950745;-0.35355665050634716;-0.4979331613404249;-0.3463214989136417;-0.21779910507085828;0.7241393100475078;0.024783241528836757;0.23776371896411053;-0.12858906457948066;-0.037239701215790795;0.26202328088595134;-0.4286466103625827;-0.9083746337511529;-1.0188798565373356;-0.8648820958477008;-0.7676592981704242;-0.2340051823618241;-0.014985792721190744;-0.8273272703013476;-0.4843360834748544;-0.6817362078829629;-0.5955313153200807;0.2329051124645631;-0.712703018625046;-0.4157574836263103;-1.1191625570235197;-0.28440210757904977	0.0275228	-0.92305	-0.191171				0.0954532					-0.287728	-0.497933	-0.28206	0.724139			0.131273				-0.128589	-0.0372397	0.262023		-0.428647			-0.908375	-1.01888	-0.864882	-0.767659	-0.234005	-0.0149858		-0.827327	-0.583036	-0.595531						0.232905	-0.712703				-0.415757					-1.11916	-0.284402
O95319_C174	O95319	CUGBP Elav-like family member 2	CELF2	GC*AFVTFSTR	1	34	2_C[521.3074];2_C[527.3213]	2	C	1	521.3074;527.3213	8	33	1	3	2	nan	2	nan	4	4	14	nan	nan	3	nan	1	nan	1	1	1	1	1	nan	nan	nan	nan	nan	1	1	nan	nan	nan	nan	nan	1	nan	1	1	1	1	1	1	1	1	1	nan	1	1	1	1	1	nan	1	1	1	1	nan	1	1	1	nan	nan	nan	nan	nan	nan	nan	1	1	1	0.9379826549853943;0.6823061591461632;0.9964522753727517;0.9999166940034265;0.9608825076530668;0.875807699123366;0.8861909661926577;0.9605611581112559;0.9787935496044944;0.9452079922443638;0.9785203122042108;0.962156427330808;0.9958962343679717;0.9999119902177649;0.9621855707023999;0.943427162939766;0.971900994382147;0.977015550914946;0.9772049811445517;0.9980976118963089;0.9905762918534889;0.9880953517306071;0.9921641695833219;0.9884963632534759;0.9114053591551173;0.9119655042077787;0.8990272056749801;0.9812703410922121;0.9996757094713932;0.9984583498073781;0.9992525726328989;0.974647968409286;0.9285700787992196	0.0900353	0.22817	0.189129	-0.254526	0.417835	nan	-0.0174672	nan	0.164965	-0.193798	0.166399	nan	nan	0.247745	nan	0.211765	0.231386	nan	0.103553	nan	0.0683857	0.35904	0.212302	nan	nan	0.153306	0.2542207154004158;0.5814502414114482;0.05575557140618652;-0.0906900101834423;-0.35619235142525907;-0.3785757656092355;0.3444446456617676;-0.3848692599157467;0.1461402610861279;0.4240868191291022;0.1730088299797148;0.209174150342721;0.1416335080061338;0.07931549973287315;0.22973505317976836;0.18912854449703786;-0.1271429158462383;-0.49897837523164296;-0.13745524042867396;0.12642563094702094;0.1307268698446409;0.12001348944142778;0.2038296490400297;-0.06908701399771733;0.1987387784067021;0.43029493715789685;0.48857127009111995;-0.1613570474261223;-0.14173219004451815;0.3473256136249494;0.0075132424350163015;0.46461716481857535;0.18371200177617997	0.254221	0.58145											0.0557556	-0.09069	-0.356192	-0.378576	0.344445	-0.384869				0.14614	0.424087	0.173009	0.209174	0.141634		0.0793155	0.229735				0.189129			-0.127143	-0.498978	-0.137455	0.126426	0.130727	0.120013		0.20383		-0.069087	0.198739	0.430295	0.488571	-0.161357	-0.141732		0.347326		0.00751324	0.464617	0.183712
Q92879_C150	Q92879	CUGBP Elav-like family member 1	CELF1	GC*AFVTFTTR	1	28	2_C[521.3074];2_C[527.3213]	2	C	1	521.3074;527.3213	9	27	3	nan	1	3	nan	3	4	1	8	2	2	nan	1	1	1	nan	nan	nan	nan	1	nan	1	1	1	nan	nan	nan	nan	1	nan	1	1	1	1	1	1	nan	1	nan	nan	nan	1	nan	1	nan	1	1	nan	nan	nan	nan	1	1	1	nan	nan	1	nan	nan	1	nan	1	1	1	nan	nan	nan	nan	0.9985485939905149;0.9381868664444406;0.9914455606329535;0.9775808553158009;0.9874687714450444;0.9898242302579863;0.9551661784434582;0.9823745855240109;0.9803530065525234;0.9664736787932576;0.9814703267223798;0.9712622903303574;0.8712715653374855;0.9928839703423935;0.8986368001738788;0.9024581427923238;0.9953274210905393;0.9750638805960232;0.9074787187057959;0.9910409690758609;0.9627386694591629;0.9868383893963083;0.9703693526062026;0.9878431192343141;0.9906820694799412;0.9409997438021088;0.9554679235224315	-0.0229735	0.183263	0.240046	nan	0.0277316	-0.0936755	nan	-0.147661	0.189983	-0.280939	-0.147631	0.15702	-0.151635	nan	0.224963	nan	nan	0.120997	nan	0.188724	0.171072	nan	0.321239	0.116379	0.21963	nan	0.027731562670207734;-0.3499587774649601;0.023655213872588725;-0.1166781345155481;-0.08310970889284147;0.021692339909561854;-0.21960901780560443;-0.2809394123350455;0.23931226709487693;0.07472701662415833;0.08276026131710944;0.3082625007128014;0.008032918213762286;0.3608770828734954;0.0036671648886577595;-0.3069368965957342;0.04361208473227757;0.48546512965502814;0.19105996778310416;-0.5260850881974811;-0.19946934703547697;0.19290064302213508;-0.2407405271309071;-0.11781931408625124;-0.5790796339606444;-0.07211934073806209;0.3613635371090419	0.0277316			-0.349959	0.0236552			-0.116678	-0.0831097	0.0216923	-0.219609					-0.280939			0.239312		0.074727				0.0827603	0.308263	0.00803292		0.360877		0.00366717	-0.306937	0.0436121	0.485465	0.19106				-0.526085	-0.199469							0.192901			-0.240741			-0.117819	-0.57908	-0.0721193	0.361364
P09110_C218	P09110	3-ketoacyl-CoA thiolase; peroxisomal	ACAA1	GC*FQAEIVPVTTTVHDDKGTKR;GC*FQAEIVPVTTTVHDDK;GC*FQAEIVPVTTTVHDDKGTK	3	113	2_C[521.3074];2_C[527.3213]	2	C	1	521.3074;527.3213	11	49	3	3	2	3	3	5	4	3	17	3	3	nan	3	3	3	2	2	2	nan	1	1	2	2	2	2	1	2	1	3	1	3	3	1	nan	3	3	3	nan	3	3	2	3	1	2	2	3	2	2	3	3	2	2	2	2	3	2	3	nan	3	2	2	2	3	3	3	nan	nan	nan	0.9599240270544729;0.9545199307723662;0.978957237647462;0.9481100173116374;0.9334428811861645;0.9988778207595479;0.9893500582276217;0.9256948260260031;0.9676363023978257;0.9985721596959876;0.988683255859989;0.9757968281761187;0.9758328002541096;0.9995446762157538;0.9964875536856405;0.9981355503290731;0.9624757567399251;0.9744100632965635;0.9965381468374603;0.9999980498906031;0.9998528572555957;0.9998865855990475;0.9615976206805087;0.9991112062921217;0.9999765545958469;0.9809619483293446;0.9995256680658902;0.9615718736231165;0.9995746846475272;0.997762401593809;0.9752791188024991;0.9999131824153524;0.9957663840112427;0.9720192976059399;0.9980906448248363;0.9818362848366566;0.9891988061296425;0.9930933849606977;0.9511647977784398;0.9717640557841162;0.9992416513864553;0.9749417293086327;0.9289770944548398;0.9462366650907614;0.9916343590339582;0.9955809543213407;0.8687525913826365;0.9988716415183475;0.999931754725613;0.9983647261671486;0.9993234787775573;0.974453533670087;0.9728358562426569;0.8847610382707091;0.9983654944732308;0.9977119244935475;0.9840916412788662;0.9826436159338979;0.9754524893247953;0.9816902397004552;0.9984677540722285;0.9924618670564251;0.9707078053165014;0.9943856412618668;0.974245795621319;0.9812362371051483;0.9612695286455332;0.9997391354915228;0.9822714603461915;0.9584555329272714;0.9999882541978025;0.9965973607931626;0.9909175867298071;0.9302712476762246;0.9834446651729142;0.9744393858830479;0.9921543228807229;0.9709632907682764;0.9639190097054202;0.9974661277921738;0.9345438913059658;0.9781095565097238;0.9745857241443078;0.9988691629469816;0.9995898405431224;0.9991539646665883;0.9985344077143388;0.999252994558452;0.9994432540852746;0.9891774683887707;0.9758435167717115;0.9875772443962356;0.9922429736415669;0.9982459990551705;0.9998513661019939;0.9854350031049057;0.9452385594210964;0.9771821917177691;0.9980569007072815;0.9626523691656331;0.982566522152645;0.9457468465340788;0.9869309125321083;0.9443882170824514;0.9685900867096933;0.9712862571079824;0.9987216259017442;0.9997602737336233;0.9996443243750687;0.9900215513153239;0.9992837626805701;0.9999374780759532	-0.2301	0.206795	-0.0509512	-0.437586	-0.00923426	-0.144155	-0.325487	-0.178699	-0.182656	-0.212936	-0.22745	-0.0370884	-0.724854	nan	0.104043	0.0449148	0.0667268	0.0849201	0.095384	0.183938	0.626959	0.0709506	0.484373	0.165352	0.208883	nan	-0.05641723760632411;0.037948717560631805;-0.28605463474630227;0.35251791565950297;-0.13916421496739284;-0.33287188676191665;-0.37520019436852126;-0.2364828669979536;0.09132351728206393;-0.3682317747661143;-0.09657596643992797;-0.14455034186154275;-0.23681033111589234;-0.10510750277194822;0.008550355271418736;-0.18198819696569513;-0.1665760573968951;-0.25471436066331016;-0.16509328768111964;-0.45172145512957546;-0.41559643649840405;-0.2893519868243475;-0.32922534051585683;-0.1776751219757665;-0.18938080843482594;-0.09997521145299576;-0.35366284009951543;-0.21002664394533888;-0.1034902955791362;-0.2926681484107354;0.5603391321805901;-0.3685432786261737;0.024545870903049976;0.16914552631229746;-0.09388284567699651;-0.3499186923570403;-0.09516870315614002;0.12274849593814867;-1.0761943212466083;0.29548757894358235;0.8975618795837851;0.2837489470013128;-0.30155040832532454;0.10017883700455146;-0.1565136769222746;0.20659797246241837;0.5303553725881042;0.17798571971610566;-0.9553815910076366;-1.099147929352639;-0.822665325915023;-0.5258349754896958;-0.7344044101795522;-0.6710310834421409;-0.5505825533152882;-0.1639286428895934;-0.5481505040361042;-0.15374694270147599;0.049367322748323526;-0.057296958065955125;0.001881981979204493;0.8034435547215012;0.05611970921326758;-0.2171885079960198;1.0307168031923581;-0.1516764016185197;-0.5658080419936635;-0.40624701321278367;-0.4918016690592252;-0.3028407809631348;-0.5447901912959834;-0.31403057284045094;-1.4041417969527465;-0.7166482123795624;-0.9267548867327939;-0.3983772243109607;-0.1498132706804408;-0.2417628551429961;0.9457710142350154;-0.28467811595126513;-0.27833409388138736;0.1308746783091727;-0.0836408643618195;0.052329403357536865;0.08405233831505038;0.34388063440906497;0.9395888088831401;0.18000101906155563;0.01272512106868735;-0.03127113342694251;0.23072397189285979;0.06277398156687139;-0.576939886963926;-0.18922628409327646;-0.24291717341960775;-0.2710928971757661;-0.4876455607533316;-0.2942576853936834;-0.18602197010518368;-0.1799197133417739;0.027188050672339693;-0.04818874037524005;0.28999061763327;-1.6596246157247823;-1.6943982736463092;-0.523774063878219;-0.17078805447814857;0.07885882193859155;0.11349767976856698;0.17281157316949708;1.4038548062770666;0.18445435532908822	-0.0564172		0.0379487	-0.139164	-0.332872	0.0913235	-0.368232	-0.14455	-0.0482786	-0.174282	-0.209904	-0.433659	-0.289352	-0.25345	-0.189381		-0.156758	-0.292668	0.0968457	-0.221901	0.0137899				-1.07619	0.295488		-0.156514	0.206598	-0.955382	-0.671031	-0.548151	-0.057297	0.0561197	-0.151676	-0.486028	-0.397321	-0.42941	-0.926755	-0.274095	-0.241763	-0.0836409	0.0681909	0.343881		-0.00927301	0.146749	-0.57694	-0.216072	-0.294258	-0.17992	0.120901	-1.67701	-0.347281	0.0961783	0.184454
Q07020_C134	Q07020	60S ribosomal protein L18	RPL18	GC*GTVLLSGPR;ILTFDQLALDSPKGC*GTVLLSGPR;GC*GTVLLSGPRK	3	64	2_C[521.3074];2_C[527.3213];15_C[521.3074];15_C[527.3213]	4	C	1	521.3074;527.3213	12	50	3	1	2	3	3	5	5	4	17	3	3	1	1	2	1	nan	nan	1	nan	2	1	1	1	1	1	1	1	1	1	1	1	1	1	1	1	1	2	1	1	1	1	2	2	1	2	2	1	2	1	1	2	2	1	2	2	1	1	nan	1	1	1	1	1	1	1	2	nan	nan	0.9697267018676283;0.5885521030266639;0.9425576868884686;0.996876669616695;0.9998383199886439;0.9390168255197;0.9832368637133445;0.9993667410923582;0.9893294409646012;0.998003535349449;0.9733209186953709;0.9230991301574889;0.9565578197892783;0.9550898930019133;0.9419832632423996;0.9914441072752372;0.9999819083018181;0.9709138176923435;0.9479110384663284;0.9994057132585268;0.9911645726824528;0.9690889580086732;0.5742022589183196;0.9984558883061433;0.8025773302494741;0.9909407846500479;0.9994354386714585;0.9689723940495171;0.8384427890055779;0.9655926570411125;0.9999325408660726;0.808610803403768;0.9809670371514598;0.9907870426126643;0.9984675734153119;0.9983384478999846;0.8881581227362031;0.9982220018710067;0.9388666903381974;0.9980454222654576;0.9169249316980055;0.9677302420581533;0.9997123425157659;0.9757963034290351;0.7894080465030704;0.8612107617010185;0.8438183547341216;0.9968396045656067;0.9682783096780927;0.995026687694226;0.5727363227454401;0.9842840585222323;0.5115532329576506;0.9947181386242595;0.9974217129145003;0.995184470292761;0.9975060951025843;0.6516460320075792;0.6253397375362438;0.9729593325351035;0.680301093333495;0.9576670048472892;0.9036060104581193	0.0937962	0.164677	0.140193	0.162928	0.068193	0.220468	0.182015	0.294083	-0.161801	-0.114119	0.200081	0.19085	0.155048	-0.212383	0.0893761	nan	0.225816	0.199949	0.255501	0.10729	0.68337	0.267	0.422153	0.128726	0.252083	nan	0.037099655117411166;-0.22006608281353804;0.22786929077154217;0.3590158491907172;0.2224687304773677;0.2480856564007884;0.44925534054916955;0.19158850268434746;0.36110580240468454;0.3087225883496676;-0.008423055654563905;0.06967576742033765;0.0019305888009854622;0.4744376227375905;-0.23857487042914463;-0.18549400375127886;0.27884529744973885;-0.3112534655559181;0.29650905200544886;0.047480915626169934;0.2285602255756169;-0.0498309922113449;-0.3749358867272199;0.3594002461409084;-0.5608080215882053;-0.029699049324235182;0.6460387452050655;0.4417969321610395;-1.1218176188306428;-0.051934665063237906;0.08129699463115238;0.4357806276055355;0.19306598706953915;0.29298350937697465;0.08120790938756725;0.09634599951138445;0.16292847253676035;0.028001133444701794;0.6475017945952374;0.6744210639729598;0.26776453579095877;0.00029044945808939814;0.5085350566013612;1.0858262571599773;0.6477888697843751;-0.18695220077033708;-0.35892804621066715;0.2696818761334745;-0.32289128271149614;0.6308101312324045;-0.5038074273340915;0.11975978463987355;-0.48901012928676996;0.06172551227632339;0.02921408459573852;0.3415157014419479;0.5816922733124652;0.3983580242060632;-0.6087278240865142;0.6567672228483189;0.6270436536804826;0.1282871787805298;0.5281860453695861	-0.0914832		0.227869	0.359016	0.222469	0.248086	0.449255	0.191589	0.361106	0.308723	-0.00842306	0.0696758	0.00193059	0.474438	-0.238575	-0.185494	0.278845	-0.311253	0.296509	0.0474809	0.22856		-0.212383		0.3594	-0.560808	-0.029699	0.543918	-1.12182	-0.0519347	0.081297	0.435781	0.243025	0.0812079	0.096346	0.162928			0.337751	0.471093	0.000290449	0.508535	0.866808	-0.27294		-0.0266047	0.63081	-0.192024	-0.48901	0.0454698	0.341516	0.490025	-0.608728	0.641905	0.128287	0.528186
P62753_C100	P62753	40S ribosomal protein S6	RPS6	GC*IVDANLSVLNLVIVK;GC*IVDANLSVLNLVIVKK;GC*IVDANLSVLNLVIVKKGEK;SVRGC*IVDANLSVLNLVIVK	4	117	2_C[521.3074];2_C[527.3213];5_C[527.3213];5_C[521.3074]	4	C	1	521.3074;527.3213	12	49	3	3	3	3	3	5	4	3	13	3	3	3	4	4	4	3	3	3	4	3	4	2	2	2	3	3	3	1	1	3	2	2	nan	1	2	2	1	nan	2	2	4	nan	nan	nan	2	1	2	2	2	2	nan	1	nan	1	2	2	2	4	1	2	2	2	1	3	2	3	3	4	0.999852946428721;0.9699549754110052;0.9997506265103266;0.9599006483260788;0.9494653081680839;0.9995604061014586;0.9989917728989437;0.7948463989357625;0.9605078629306684;0.9863075642692023;0.9999419960889813;0.9880749907705946;0.8592790785393978;0.7298097370418585;0.9415954492402769;0.8500145600560087;0.9565175191934748;0.9476412089467688;0.4747316516704598;0.9839853423872531;0.9823647622522097;0.9872597738489453;0.9733740715300648;0.9967961005737317;0.9912204516698407;0.9795645710214567;0.9721142542372426;0.9998227919501299;0.9601835131084016;0.9999019993927748;0.9788521627752621;0.9837254969005789;0.9991049133657288;0.9985422411018599;0.9968175409459965;0.955540884480822;0.9984079169503002;0.9984408600764787;0.6917076227383664;0.7950694671765705;1.0;0.9411412802492033;0.7651355059754428;0.9455660894229506;0.9795972784744147;0.99032567659132;0.976142703104296;0.9055939095107861;0.9684077235117186;0.9587070847567244;0.9866043123846224;0.995759019740371;0.9997239970694932;0.9998454553164798;0.9994793361234333;0.9786125636648928;0.9997947335898775;0.9951145225463808;0.9758067808558447;0.927335296635272;0.9828087692972661;0.9133538179522419;0.9741796170100558;0.867939461676023;0.9873598874084119;0.9102766797560549;0.8798905956362296;0.7970772618528247;0.9190155903412637;0.7658173277579675;0.9934083843835709;0.9778260233710242;0.9860953973577441;0.9897407507724277;0.9735795106983819;0.9997147872966569;0.9923393181716175;0.9981199409060477;0.9761483519222356;0.9076542477885948;0.9637814075075158;0.9948131967005371;0.9802162365879938;0.9998867887086;0.9999980295770086;0.9959792435527679;0.9997348330728318;0.41616521804301476;0.960829126292367;0.99988907268333;0.9964364267451047;0.9581969618184809;0.7146741861817094;0.7979638649069997;0.9415944601165085;0.6656234601358966;0.9698344263792835;0.8740788562117419;0.11358802036622821;0.9973459961511263;0.9967695212396811;0.999367599088209;0.9999983240053028;0.9999075925949309;0.9484859024572009;0.6934753139719565;0.9877408514902873;0.9840807114036377;0.8500734910757355;0.9547016176490377;0.9861509265973176;0.9094522690657033;0.9757171979087993;0.8818700141493334;0.9654413361504256;0.8256814508227027	-0.00888463	0.194115	0.0434481	0.229443	-0.259612	-0.0632965	0.177152	-0.314615	-0.0940546	-0.108601	0.268913	-0.0417244	0.205435	-0.149104	0.240834	0.175039	0.0457023	0.0892258	0.0609571	0.201823	0.480778	0.24381	0.712726	0.163839	0.0587643	0.181763	-0.2095082157010944;-0.23751870625863428;-0.15200036083440754;-0.32751293443828433;-0.27159656920782144;-0.3264313658324449;-0.24382781179918014;-0.30683786206903;-0.19957352336202497;-0.23378715391469945;-0.3396763054896124;-0.3480846634398086;-0.24719960855251277;-0.5371059946049995;-0.08356514225680929;0.14063024857126696;-0.15645181785027928;-0.887946014550645;-0.823962631118618;-0.36167612033300434;-0.07937400874707178;0.13060999462056472;-0.17002081065938604;-0.13564002309804515;-0.009305980032010738;-0.1160480045833059;0.36061685724293957;0.24474780015465356;0.17074737913655308;0.060981328562081924;0.16035140359373018;0.19881505031409955;0.12635736935160913;0.14547555481291163;-0.17730402049035004;-0.24533550650290423;-0.5268799171938168;0.3736235042385214;-0.2500802562707457;-0.030912238221955983;0.009107085349038839;0.591598077132129;-0.449181128628403;-0.1843650338297765;0.007417429228291407;0.10944869035047303;0.17136878016343313;-0.16578725528946842;-0.18842872715648534;0.05173700897719886;0.05951841489820327;-0.21980909110875593;-0.21052195946725738;-0.14658478232505612;-0.19675285405474804;-0.2742347666458129;-0.3303576592938547;-0.2051353008668547;-0.4994040151061832;0.35235582622913225;0.3626497815871626;-0.20675252688209006;0.19445869843992292;-1.7614072081944352;0.31855260123304235;0.42350989177284043;-0.12018634854826492;0.2681626031191617;0.19648071265449754;0.1258244409321414;0.34150525013827426;0.3020710203607559;0.26473293812816046;0.5271977798885178;-0.07218027110524183;0.17537385763224717;-0.10595838490590667;0.14333322958258474;-0.05293618061303474;-0.20290718482982711;-0.19360525713640922;0.06022309387142118;-0.2876004174779638;0.13013366916655483;0.2168867395040345;-0.43055958494056296;0.23566992122014907;0.12664492808252947;0.06686603482078499;0.4315501430672101;0.4628308661072525;0.07071861251758318;2.052269204397518;0.21523703309944525;0.03228203506408602;-0.18573820574205133;0.24405585208486086;-0.9214535279700018;-1.2850958965389514;-0.007136931751573045;0.2120708155191965;0.2949956355040168;0.2306487821698967;-0.3056814378689777;0.5094939568402284;-0.09889769143518792;0.08056638214567236;0.06865660265533158;1.368644465650451;0.2625036677427243;-0.21708005331217875;0.017234051242815823;0.5737909290987603;0.4601715171242473;0.27448130594893383;-0.1473862954067454	-0.209508	-0.299014	-0.270313	-0.348085	-0.392153	-0.0835651	-0.156452	-0.592819	0.025618	-0.15283	-0.062677	0.244748	0.160351	0.126357	-0.386108		-0.0109026	0.0712085	-0.0884738	0.140409	-0.177108	0.051737	-0.196753	-0.302296		0.357503	-0.206753	0.194459	-0.721427	0.151662	0.268163	0.196481	0.283402	0.0451985	-0.198256	0.130134	0.126645	0.43155		2.05227	0.12376	-0.185738	-0.338699	-0.646116	0.22136	0.205298			0.0746115	1.36864	0.0227118			0.0172341	0.516981	0.0635475
Q9BY32_C146	Q9BY32	Inosine triphosphate pyrophosphatase	ITPA	GC*QDFGWDPC*FQPDGYEQTYAEMPK;GC*QDFGWDPCFQPDGYEQTYAEMPK;GC*QDFGWDPCFQPDGYEQTYAEMPKAEK;GC*QDFGWDPC*FQPDGYEQTYAEMPKAEK;GC*QDFGWDPCFQPDGYEQTYAEMPKAEKNAVSHR	5	154	2_C[521.3074];10_C[527.3213];2_C[527.3213];10_C[521.3074]	4	C	1	521.3074;527.3213	11	51	3	3	1	3	3	5	5	4	18	3	3	nan	4	3	3	2	5	3	nan	1	nan	4	4	3	2	2	4	3	3	3	3	3	4	4	4	3	2	1	2	3	3	4	3	4	3	2	4	2	2	3	2	4	4	5	4	2	3	1	3	2	3	2	2	2	4	nan	nan	nan	0.9984891033962651;0.9995900227701512;0.9746120500073678;0.9997918738241605;0.9845052384955818;0.8380385350288321;0.9229099292497518;0.9607467073782465;0.9997307013973985;1.0;0.94801855671307;0.9839867345405345;0.9966344275536487;0.960304500966938;0.8433807674357008;0.9794363924870569;0.9992746624553156;0.8661466119728749;0.9176777191007987;0.9828987882209352;0.9971180787019203;0.9328589313454206;0.9481772980179064;0.999948631269603;0.958739091152535;0.9467084921551627;0.9999999999999998;0.8882740234276071;0.9998475476606823;0.9872559059150846;0.588925242894121;0.9979260799628678;0.9514964724412531;0.9909613054035183;0.9738030762521718;0.9995528794903085;0.8984035646091191;0.9326573204147813;0.9492786291214096;0.9936155971028673;0.9965019820259893;0.9995589699918433;0.9425842678994835;0.9946023467405696;0.9966084218546921;0.9687487173635851;0.9998559140574509;0.9860293296133332;0.9957097834332514;0.9980081253458465;0.9999483435240766;0.8850600350228404;0.9910241063022182;0.9550228751054773;0.965310611462735;0.9691402787399102;0.811189671026238;0.982486340736793;0.9990865907084981;0.9932460608783215;0.9662221948382511;0.9969321085931513;0.9985744915456058;0.9941297540868794;0.9993756499423067;0.963910543044168;0.9992572445691403;0.9312651628275568;0.976567816690892;0.997658251901759;0.9860093845194315;0.9194723460720399;0.9762343860717126;0.9983568484810239;0.8651482899132547;0.9977989685440803;0.9911601209398241;0.9999655180105533;0.9986220624550307;0.9850388475277794;0.9996881687392298;0.9708666966238417;0.9551361812485404;0.956230167986623;1.0000000000000002;0.9999999999999999;0.9999274297789291;0.9427264316673059;0.7900563561871009;0.9999806788698717;0.9763723866696545;0.9725973988368024;0.6819268022807706;0.8819722159991071;0.9302914153845234;0.9966725798327578;0.9999974391401368;0.9725129087816342;0.9831312694603571;0.9912629114112115;0.9595898918996673;0.9697092922452721;0.9083058908915486;0.9637491381784693;0.8748358315133969;0.29579312609786135;0.9527077470603001;0.9996789216007165;0.928897693749181;0.9757684707831429;0.8412026695690161;0.9980863238777493;0.9754902002746939;0.792705466371218;0.9662625568420136;0.8511104748872959;0.8733957271451366;0.999997307225138;0.7834108645716716;0.9993046713093622;0.998529998096711;0.8858306370403116;0.9975111029639931;0.9601958450888581;0.7125002341823518;0.9813034745123989;0.9228489529011649;0.9438932547487007;0.9898252045815715;0.9989590280840868;0.8574278562515335;0.9684839889631823;0.9374363253141337;0.9859631725436736;0.9679774071310946;0.9882893957437692;0.9854125870747326;0.9874734810282607;0.7634117203218181;0.9862757929359884;0.9932061410393911;0.9938892069286959;0.7878406161111152;0.9797282839500068	0.40361	0.273012	0.289317	0.20382	0.344127	0.192018	0.482461	0.446151	0.631472	-0.147714	0.678679	0.468188	0.851188	nan	0.121566	0.219146	nan	0.0800794	0.302798	0.111737	0.248834	0.342292	0.33393	0.146763	0.613391	nan	0.3441272386395457;0.5163493992568349;0.8066811824270632;0.47808809580430534;0.2781983162133827;0.3536478717329711;0.43972856144775535;0.367886878717313;0.17397961775613144;0.8903992761794892;0.22267110458849862;0.3840203599019141;4.321928094887363;0.5140597820744028;0.6088490293263921;0.7033615208872549;0.21118056173330557;0.2015265998283359;0.20728248342769187;0.7391472978518688;0.07650003170425031;0.09565649643925236;0.11380796747011074;0.43978929651596693;0.26209169029738205;0.10964767928312348;0.5764598964457804;0.9752197280542351;0.6634968660666472;0.15617398396619325;0.3098425444859595;0.3583362336649087;0.522230824541116;0.340127322671043;0.4316946149276587;-0.4990828896681266;-0.3877349463791002;-0.11106839232477732;0.3203071080009637;0.43060912813791546;0.27737850343473386;-0.22295432640938714;-0.44084712024171163;-0.35668401942721273;0.45561330835061103;0.3062383452772019;0.5056565104442661;0.6376296032222776;0.7391741893867205;0.4045990039834071;0.3674167509831535;0.44698267839583383;0.3750044210562346;0.4521830792386351;0.3938160707703875;0.8152657213156791;0.8257529596089587;0.9009548604108708;0.3624000358498416;0.32984696731425917;0.27256158869818964;0.2857167276171615;0.8207701937044851;0.855286727044779;0.8188416388291004;0.8337436644734659;0.676667219627706;0.7119553160679634;0.4153363741658043;0.3488237691960016;0.2160033403135759;0.3980563069382592;0.5487471360877916;0.7256907718571378;2.4458578820144425;0.6399495130588876;0.39194798950665405;0.4258502729739258;0.5950228384557429;0.5533278948218212;0.247896954518398;0.11346048933344532;0.25068489232736824;0.192811268104181;0.27974007222755665;0.191287582354856;-0.2436464729926527;0.25473021803372786;-0.04292152267561491;0.29193958873036446;0.15597394864196856;0.27857054664940345;-4.321928094887363;4.321928094887363;0.30065461152732303;0.4509651655062701;1.2533242518523067;1.1753901061011236;1.117893850425928;1.4132185825080334;0.5886436179540783;0.7834772851366196;0.9110570103339429;0.7641571432899197;0.7221687035835902;0.3947213415081548;0.4316861994879515;0.4695333898684393;0.38287280205502117;0.7367235598785598;0.948363310096394;0.09290340821437514;0.18694224907401324;0.09467759250346017;0.16083669511053772;-0.003633060600078577;0.9441482373014471;0.4005536216123806;0.3313791394420351;1.2640631258351707;1.2062078913824659;1.3197462667343587;0.9878089833182163;0.48234884023250385;0.3914726587907969;0.5221698701795503;0.7722977582666734;0.8161261489884154;0.27652358058540966;0.3505864031459065;0.5315823073971011;0.49054157981957885;0.6025849268237891;1.088887853188178;1.0367806473514996;0.7952746439006951;0.19290982094096706;0.7044332428414397;0.4492028127425379;0.7197589600940122;0.7204679541821731;0.8661136603324978;0.9933942669154603;0.7615338546285364;0.620585649812961;0.7226479810639842;-0.17131276203343032;-4.321928094887363;1.0806604345807391;1.1595725034139528;0.959595901946824	0.344127			0.516349	0.353648	0.367887	0.38402	0.608849	0.209232	0.104732	0.262092	0.819358	0.233008	0.395015	-0.443409	-0.111068	0.320307	-0.356684	0.380926	0.63763	0.386008				0.420399	0.825753	0.307782	0.838028	0.765398	0.37344	0.637219	1.5429	0.42585	0.249291	0.192811	-0.0429215	0.278571	0.37581	1.21436	0.773817	0.558445	0.431686	0.736724	0.127757	0.944148	0.365966	1.23514	0.482349	0.794212	0.313555	0.531582	1.06283	0.576818	0.761534	0.224636	1.08066
Q9BY32_C154	Q9BY32	Inosine triphosphate pyrophosphatase	ITPA	GC*QDFGWDPC*FQPDGYEQTYAEMPK;GC*QDFGWDPC*FQPDGYEQTYAEMPKAEK;GCQDFGWDPC*FQPDGYEQTYAEMPKAEK;GCQDFGWDPC*FQPDGYEQTYAEMPKAEKNAVSHR	4	26	2_C[521.3074];10_C[527.3213];10_C[521.3074];2_C[527.3213]	4	C	1	521.3074;527.3213	7	17	nan	2	1	nan	1	4	2	nan	6	nan	1	nan	nan	nan	nan	nan	1	1	nan	1	nan	nan	nan	nan	nan	nan	1	2	nan	1	2	1	2	1	nan	nan	nan	nan	nan	nan	nan	2	nan	2	1	nan	nan	nan	1	nan	nan	nan	nan	2	nan	nan	nan	nan	1	nan	nan	nan	nan	nan	1	nan	nan	nan	0.9984891033962651;0.8380385350288321;0.9229099292497518;1.0;0.8433807674357008;0.588925242894121;0.9957097834332514;0.6021327460239999;0.9990865907084981;0.963910543044168;0.8879101829240315;0.6819268022807706;-0.13402508205371427;0.9831312694603571;0.9083058908915486;0.29579312609786135;0.9989590280840868;0.9374363253141337;0.9859631725436736;0.9882893957437692	0.422077	0.198003	nan	0.0572669	0.344127	nan	0.358336	0.545694	0.636581	nan	0.597195	nan	0.415336	nan	nan	0.425556	nan	nan	nan	0.311315	0.496197	nan	0.314269	nan	nan	nan	0.3441272386395457;0.3536478717329711;0.43972856144775535;0.8903992761794892;0.8903992761794892;0.19232878867698358;0.7033615208872549;0.3583362336649087;0.44698267839583383;1.5279073142490849;0.2857167276171615;0.4153363741658043;-0.2436464729926527;0.35818033432482177;1.117893850425928;0.8222016426614985;0.7221687035835902;0.38287280205502117;0.09290340821437514;0.7952746439006951;0.4492028127425379;0.7197589600940122;0.8661136603324978	0.344127				0.396688	0.890399	0.192329	0.703362						0.358336											0.987445		0.285717			0.415336						-0.243646	0.35818		0.970048		0.722169	0.382873	0.0929034										0.622239	0.792936
P15880_C229	P15880	40S ribosomal protein S2	RPS2	GC*TATLGNFAK;GC*TATLGNFAKATFDAISKTYSYLTPDLWK;GC*TATLGNFAKATFDAISK;KLLMMAGIDDCYTSARGC*TATLGNFAK	4	53	2_C[521.3074];2_C[527.3213];18_C[527.3213];18_C[521.3074]	4	C	1	521.3074;527.3213	12	44	3	3	2	3	2	4	3	3	13	3	3	2	1	1	1	3	3	1	nan	1	1	1	1	1	2	nan	2	1	2	nan	1	1	nan	nan	1	1	1	1	1	1	nan	1	1	1	1	nan	nan	nan	1	nan	1	1	1	1	1	1	1	nan	1	1	1	1	2	1	1	1	nan	1	0.9995713329069631;0.9422826650108792;0.9997516215004484;0.8417692011164721;0.9977438386034533;0.6587235014801911;0.9973057683164236;0.9971609608921725;0.9986474574418697;0.9991553432367165;0.9999882101542545;-0.25269312200916977;0.9999997347425758;0.31676864010194006;0.998808389731474;0.9877303744717123;0.9985925409102663;0.9972579013774012;0.9968224440203124;0.9982085844866897;0.994573292804862;0.9765175680464041;0.9932268248649174;0.41148041519636364;0.9960701271647833;0.9987026953712039;0.9984428859763217;0.5149454461489736;0.9982686659013584;0.9996253836055543;0.9996371456048144;0.9989034188461083;0.8165099380921893;0.9999997852793223;0.5436838557105392;0.792108139891025;0.999238879002225;0.5692501057174987;0.9995924243365604;0.9960152371641695;0.9968103885783742;0.9978917498812353;0.9988469403546542;0.9958380388436544;0.9884344483127795;0.9952123062660426;0.9994031115169099;0.99734123797165;0.9989606135649011;0.9692106914466628;0.9961339142951422;0.9974791675516255	-0.123289	0.492575	-0.0488483	-0.309339	-0.257492	-0.0739949	1.03386	-0.203021	-1.21672	-0.104346	0.00454363	0.00107948	-0.282033	-0.0231552	0.152909	0.350298	0.10363	0.162782	0.375528	0.267157	2.7497	0.122589	0.252021	0.175077	0.619194	0.0116031	-0.18421430640037417;-0.3307690027833366;-0.39015192766691953;0.39368241735925946;-0.34947202515533426;0.04078652389736839;-0.5051654073180221;0.10001806155809863;-0.22254370234115536;-0.09945910644968618;0.2705361567229981;2.3282563651568653;-0.48211211237186374;2.0187503122516097;-0.05871028479762707;-0.2432081365413504;-0.011120755738668926;-0.030873846657284883;0.18993236205910013;-0.15582007647896257;-0.014950516135861855;-0.03135983449615551;0.33201400498250416;-4.391488086757337;0.4093068928499669;-0.7514097633488199;-0.15808117200404964;0.9975556908804546;-0.5144250542332445;0.1007365985134535;-0.0424035525547699;-0.20487798149718647;-0.6937737556538076;-0.008190143833160045;0.18257954522407252;-0.3697597639788522;-0.22605222107748105;-1.0785310302704663;-0.07260848348055211;-0.6122532137900296;0.23636417948756316;-0.047149998624608044;-0.07007785364113199;0.18695388225241893;0.27650498041848826;-0.04452860799809044;0.3300777860978525;-0.11180376252330801;-0.004146262751227606;0.21248391715887027;-0.17449905058536136;-0.11885877331083738	-0.184214		-0.330769	0.00176524	-0.349472	0.0407865		-0.505165	0.100018	-0.222544	-0.0994591	1.2994		0.768319	-0.0587103	-0.243208		-0.0111208	-0.0308738	0.189932	-0.15582		-0.0149505	-0.0313598		0.332014		-4.39149	0.409307	-0.75141	0.419737	-0.514425	0.100737	-0.0424036	-0.204878	-0.693774	-0.00819014	-0.226052	-0.612253	0.236364	-0.04715	-0.0700779	0.186954	0.276505			-0.0445286	0.330078	-0.111804			-0.00414626	0.212484	-0.174499		-0.118859
O00151_C73	O00151	PDZ and LIM domain protein 1	PDLIM1	GC*TDNLTLTVAR	1	22	2_C[521.3074];2_C[527.3213]	2	C	1	521.3074;527.3213	7	21	nan	1	2	nan	nan	nan	4	3	9	nan	1	1	nan	nan	nan	nan	1	nan	nan	1	1	nan	nan	nan	nan	nan	nan	nan	nan	nan	nan	nan	1	nan	1	1	1	1	1	1	nan	nan	1	1	1	1	nan	1	1	nan	nan	nan	nan	1	nan	1	1	nan	nan	nan	nan	nan	nan	1	nan	nan	nan	1	0.9995831696941627;0.9802625813566695;0.9999043882408838;0.8768422303099257;0.9326762006814326;0.8866450673542143;0.9616236079982196;0.9208780791205677;0.9956969948104892;0.9861775114560074;0.9999332357093902;0.9998511423852056;0.9999715316589569;0.99850366950949;0.9727439887389172;0.8289108069274036;0.9364685724406204;0.816403450229821;0.7459704634107587;0.8852001485391717;0.9950125471440981	-0.0618981	0.327271	nan	-0.0249225	-0.00275581	nan	nan	nan	0.216382	-0.518559	-0.337748	nan	-0.208095	0.442412	nan	nan	0.116395	nan	nan	nan	0.169387	0.286582	0.500518	nan	nan	nan	0.07954809748484615;-0.08505972555916524;-0.25573185818504596;-0.8241017734413543;-0.4758441530774048;0.44241215744507945;0.3864549727892366;0.2213494856244823;-0.01571802004706401;0.27344006310198127;-0.20809509505603171;-0.024922523231422793;-0.15465122700874337;0.05269009567248964;-0.21028498283917102;-1.091554052346864;0.20545560313986355;-0.3917846651621356;-1.1554284073725933;-0.45886237164192095;0.1646922955385277	0.0795481		-0.0850597												-0.255732	-0.824102		-0.475844						0.442412	0.386455	0.221349		-0.015718	0.27344			-0.208095					-0.0249225				-0.154651		0.0526901			-0.210285		-1.09155	0.205456	-0.391785			-1.15543	-0.458862		0.164692
Q7Z5L9_C40	Q7Z5L9	Interferon regulatory factor 2-binding protein 2	IRF2BP2	GC*VNYEGADRVEFVIETAR	1	10	2_C[521.3074];2_C[527.3213]	2	C	1	521.3074;527.3213	5	9	nan	nan	2	nan	1	nan	nan	1	3	nan	nan	2	nan	nan	nan	nan	nan	nan	nan	1	1	nan	nan	nan	nan	1	nan	nan	nan	nan	nan	nan	nan	nan	nan	nan	nan	nan	nan	1	nan	nan	nan	nan	nan	nan	nan	nan	nan	nan	nan	1	nan	nan	nan	1	nan	1	nan	nan	nan	nan	nan	nan	nan	nan	1	1	0.5179835415911653;0.5042913271556897;0.9334820258339379;0.3716231051869668;0.8584476522921543;0.9152663901071968;0.955370436669333;0.6831315089498353;0.9235691185558531	-0.996463	0.656857	nan	nan	-1.12726	nan	-0.799546	nan	nan	-1.53011	0.0360169	nan	nan	-1.56141	nan	nan	0.0551	nan	nan	nan	nan	nan	1.03858	nan	nan	0.590815	-1.1662254576008446;-1.0883022747604676;-0.7995461530742052;-1.5301078249129105;-1.1436434352828593;-1.9791814338773515;0.36945810198906653;-1.128334795935933;0.8669275135426103	-1.16623		-1.0883										-0.799546					-1.53011				-1.14364		-1.97918																0.369458					-1.12833				0.866928
P54886_C88	P54886	Delta-1-pyrroline-5-carboxylate synthase	ALDH18A1	GDEC*GLALGR;LGSAVVTRGDEC*GLALGR;GDEC*GLALGRLASIVEQVSVLQNQGR	3	85	4_C[521.3074];4_C[527.3213];12_C[527.3213];12_C[521.3074]	4	C	1	521.3074;527.3213	12	49	3	2	1	3	3	5	5	3	17	3	3	1	2	2	2	1	nan	2	nan	1	nan	2	1	1	1	1	1	2	2	2	2	2	1	1	2	2	2	nan	2	2	2	2	1	2	2	2	2	2	2	2	2	2	2	2	2	1	2	nan	2	1	2	1	2	2	2	nan	1	nan	0.9998629511558373;0.9996697947637504;0.879734943544404;0.9859471704922769;0.8841888910124889;0.980491203825011;0.888237594196616;0.9999989507350562;0.8872719046480538;0.9995391395737582;0.9517322444762637;0.9962186696742098;0.9705593177980621;0.9875688644224885;0.998262625802094;0.9617228085524115;0.9999760197399429;0.8884407509989347;0.9926824908814048;0.9953533180936424;0.9613587689128884;0.784307141365135;0.9963365417625772;0.9917653910442992;0.9973175326065915;0.9816847132696008;0.9912720616290951;0.9963517453162622;0.8110921218336239;0.9921157482364953;0.9829071744973924;0.9835350147273835;0.9712295790940061;0.9949693822020796;0.9696728229382271;0.9242397736089245;0.9697083543796337;0.9907745486797381;0.9999512852901133;0.9860978975724869;0.8832149584719509;0.9483194000416666;0.9988605078898679;0.9980543577377984;0.9945300579540264;0.9990761298824343;0.9922046938403281;0.9979438302796321;0.9707658246472758;0.973110294291587;0.8864695706238621;0.7966278998592198;0.9957444518750359;0.9936877951162554;0.9907320516114689;0.9926138168843737;0.9937248436324113;0.9796257692762289;0.9978817551762414;0.9754710695322266;0.9940681562949027;0.9845987194790052;0.996040317541647;0.9939240193280647;0.9942604618728191;0.9960236754122812;0.9940574554654761;0.8602111570496284;0.9614010459812192;0.9797614561427515;0.9930401522704131;0.8570822162827613;0.9880859029317223;0.9996146339764181;0.9934828940580748;0.9740130517338099;1.0;0.9996280710054736;0.9900705928581433;0.996806152278106;0.9792782830209341;0.9983239514053419;0.9940530584906687;0.9919773071113305	0.865242	0.462889	0.862025	0.573722	0.688777	1.43549	1.14703	0.426517	1.3674	0.315106	0.590695	1.78418	0.705733	0.486226	0.144942	0.416827	nan	0.0677115	0.754294	0.145447	0.615514	0.301678	0.599767	0.103244	0.107374	nan	0.6887772627865978;0.5008468626536471;0.12854536678989467;0.43938007785857996;0.9012207350822361;0.342439867343579;0.541060329093206;0.34975878718479614;0.29916454925390046;0.49911730245389846;0.2636342712472916;1.431161157500473;1.4645092316136412;1.5460150533939199;1.3700468032903959;0.4385477137010392;1.0625356707628986;1.9400191538084017;0.213767410792044;0.07899038601646181;0.7101798243602272;0.6166155846489132;-0.01752762823359376;0.2886127966893327;1.90338982971002;1.8591463058052362;1.5878621932281693;1.7256468835322107;0.48622617759510545;0.8771171889637639;1.8502788012726181;1.7922840126443873;0.5380041643598855;1.7684157538383332;1.9448940569444604;1.8217568573378464;1.6661115046181012;0.6338576354777239;0.614423636596563;0.6461238072375356;0.6852431636044639;0.8607013056113413;0.7940497168579957;0.6861650452030539;0.7112032576134962;0.9034172296330059;1.0471523757747272;0.8399201635311533;0.9842944982959204;0.9447364535790373;0.7921898657727616;0.27898095231037096;-1.1102388104647505;-1.0653258579881717;1.0036585875608663;1.1652350250716466;0.08529252862385109;-0.00764645449181225;0.6658306543907309;0.733194421506206;0.5410527644166643;0.6228254466233948;0.6474061633688799;0.5905359976013714;0.7605292079808709;0.7760678135169617;1.3793658066019634;1.0984795199589983;0.09809442720740282;0.1507871281666906;0.3679616424991126;0.26878198139681175;0.2523678909557156;0.17653521797238314;1.284296731923761;1.321192234265505;2.7969933395108697;-0.28890463154545204;1.0065616720076918;0.8858487397402922;0.851202881965421;0.9588309250752437;0.8809752882109957;0.9369760130679451	0.688777			0.314696	0.6703	0.44175	0.324462	0.381376	1.43116	1.50526	1.37005	0.438548	1.06254	1.94002	0.146379		0.663398	0.135543	1.90339	1.7235	1.72565	0.486226			0.877117	1.82128	0.538004	1.85665	1.74393	0.624141	0.665683	0.827376	0.698684	0.975285	0.912107	0.868463		0.278981	-1.08778	1.08445	0.038823	0.699513	0.581939	0.618971		0.768299	1.23892	0.0980944	0.150787	0.318372	0.214452	1.30274	1.25404	0.946205	0.905017	0.908976
P07355_C262	P07355	Annexin A2	ANXA2	GDLENAFLNLVQC*IQNKPLYFADR;GDLENAFLNLVQC*IQNKPLYFADRLYDSMK	2	27	13_C[521.3074];13_C[527.3213]	2	C	1	521.3074;527.3213	8	18	nan	3	2	3	3	1	1	2	3	nan	nan	nan	nan	nan	nan	2	1	1	nan	1	1	1	2	2	1	1	1	nan	nan	nan	1	nan	nan	nan	nan	nan	1	nan	2	nan	3	nan	nan	nan	nan	nan	nan	nan	1	nan	nan	nan	nan	nan	nan	nan	nan	2	2	nan	nan	nan	nan	nan	nan	nan	nan	nan	0.7969998481409627;0.5790994786425304;0.7567274659302563;0.6449953216179158;0.753367077168669;0.5256685705550039;0.8977374290725244;0.7376286706103953;0.27794215780641535;0.9537571474280226;0.9808873193532405;0.9027571120445822;0.7273684551188822;0.7932612036181855;0.9396150857580944;0.22245979419760126;0.6424477731175687;0.4759240547742853;0.9667133345318816;1.0;0.7506932444090103;0.869756072026964;0.9387900461551112;0.6798425546989838;0.49589610047576405;0.9159416946884108	-0.431918	0.342565	nan	-0.692863	0.194976	-0.673742	-0.573961	-0.775476	-0.469106	-0.0290812	-0.436091	nan	nan	nan	nan	1.06804	0.197877	1.07478	0.685051	nan	nan	0.0818697	0.691251	nan	nan	nan	0.05505632137257909;0.33489628907544605;-0.7754755380572017;-0.3001698112810966;-0.15611890463301603;-1.8996501381264475;0.0519594964366003;0.16117617902700834;-0.07224934068669125;-1.35444765537207;-0.2951856498269809;-0.3056405185407342;0.13169685151156735;0.028809375098135092;0.5693622994820718;-0.4083138790660091;-0.4691061378396993;-1.8484224027783427;0.25803099086575565;-0.4259324741187723;-0.5504629062355455;-0.3674941795225455;-0.11600765208796705;0.5526145750066375;-2.5497362948593647;0.23156954974346283	0.0550563		0.334896		-0.775476				-0.228144	-1.89965	0.106568	-0.0722493	-1.35445	-0.295186	-0.0869718		0.0288094											-0.469106								-1.84842	0.258031	-0.488198			-0.367494	0.218303			-1.15908
Q8N163_C644	Q8N163	Cell cycle and apoptosis regulator protein 2	CCAR2	GEASEDLC*EMALDPELLLLRDDGEEEFAGAK;GEASEDLC*EMALDPELLLLRDDGEEEFAGAKLEDSEVR;GEASEDLC*EMALDPELLLLR	3	112	8_C[527.3213];8_C[521.3074]	2	C	1	527.3213;521.3074	12	48	3	3	2	3	3	5	4	3	13	3	3	3	2	2	2	5	4	3	1	3	nan	3	3	3	3	3	2	3	3	2	3	5	nan	1	2	1	3	nan	2	2	3	1	nan	nan	nan	nan	1	1	2	1	nan	1	1	1	2	1	2	3	3	2	2	2	4	3	3	2	1	3	0.550296816424409;0.7131740343131272;0.48998444402241126;0.8789152242348789;0.921512152862788;0.9263880266546066;0.74897436116507;0.9730508367527151;0.9943768561342117;0.8723149963320767;0.9881154062343155;0.8847360995175888;0.9313217507807287;0.9650465552764587;0.9996174675471428;0.7970424516920375;0.9487236803287938;0.9877574548733051;0.8019266637891185;0.8489410324574751;0.7780657034774162;0.9971805005657707;0.9228074047995893;0.9094347523115157;0.9996634057260985;0.9847740832490095;0.7877214833192488;0.9982664225706943;0.9712614612444008;1.0;0.9690253409422295;0.9999822507108393;0.8510396182272546;0.851669006921975;0.8951266826033744;-0.14795765884306955;0.7695719111711358;0.11647369900535108;0.999790764484609;0.9163249375616183;0.9999592027270832;0.9893612621608626;0.9151481331758731;0.9966270794660193;0.9417092449539293;0.9661081289291644;0.9569950214994299;0.9803991908510197;0.6774749825241267;0.8748942054055736;0.8794830727215316;0.9246531990503062;0.7676854202354249;0.6051107140139811;0.6319898907657783;0.8480042245754212;0.7579377502642146;0.8166687266094872;0.8930518924069741;-0.037132665492211524;0.7410340446755829;0.8784062874628066;0.7527477703857628;0.980671807458062;0.9724327408797581;0.9738173445998262;0.9907872711800567;0.9854005388413749;0.8857659239233833;0.958454242078825;0.9716015708054523;0.943283040558275;0.9650389228024652;0.9484732680028873;0.9925284055489917;0.6573296120827465;0.6697405983270186;0.9969391075416498;0.9789783277006889;0.9080028809561097;0.9562878329152904;0.9537768097428198;0.9999999999999998;0.9917567173713063;0.7840373267877252;0.9371658170837385;0.8163392746782405;0.978740094877238;0.6698242495689879;0.8801032764982396;-0.2202645520166423;0.6718625958684332;0.9695907574376962;0.9024253965699811;0.902173379616559;0.9192500905526719;0.9767920189838352;-0.18540018550047263;0.8286612417557173;0.8825270096399459;0.9029882079943662;0.1956215610733397;0.49113848589139575;0.9077742774383211;0.847445066556363;0.5714121373727893;0.5495419557505156;0.891924702328187;0.8804420354759074;0.7928970873527014	0.273489	0.376518	0.133126	-0.0557632	0.523438	0.253597	-0.748268	0.45253	0.486792	0.293284	0.614862	0.611888	0.381799	0.334584	0.251069	0.155786	0.390003	0.144255	1.50858	0.0630459	0.665255	0.169298	0.872395	0.085328	0.375379	0.417827	-2.4245207657648415;0.7992117489344159;1.4484541151257209;0.247663903319807;0.13021924216974645;0.4761719829510723;0.8328574758871659;-0.017687708135061552;0.6187408007465889;0.5487812308885436;-0.13326411756054313;0.4086892393675703;0.6367926262051127;0.30484997074807985;0.4739190032916932;0.01024773642018969;0.4396244563543531;0.4854937776215713;-0.043111733830552196;1.0910068199190222;0.3945667084211776;0.4950012748076348;0.40795868230954296;-0.29999755447699106;0.1222059309072704;0.309775113554719;0.17655621791791884;0.2306257265227811;0.3008521743787116;-0.8023982858928671;-0.24084030891600605;0.05194936567440389;0.2567729085258596;0.441170949572795;0.6412475112903834;0.15219778700350678;-5.042468465771268;0.37059309696020065;0.4799572266953785;0.00043384698839396877;0.35217072899667995;0.9279806373452334;-0.04461800708387725;0.24942960612465137;0.6956462896570097;0.631825053559474;0.7014726557513863;0.615572840580113;0.5331407757534132;0.4936707781469921;-0.033864463116289434;0.11234771017978316;0.3857760540262941;0.5448998340146953;1.1359043247887077;0.7885560512730183;1.2851751486159093;-0.24543540273344228;0.17809583741289914;0.15194451230569306;0.5061563447907462;2.1422547953150444;-0.683588479563951;-0.23928380820420805;-0.042818839277015394;0.10427592866275834;0.43597107925811796;0.4727730716932763;0.8662287671250626;1.251583681285916;0.5187136585343447;0.23339046039758785;0.5292369152172021;0.4176141347332025;-0.39279871729609495;0.6410567226759356;-0.7106220159274766;0.2515678191261517;0.591936486103552;-0.20649739952456656;-0.049520588588605724;0.11655258125066689;-0.05261213462834134;-0.24789023131127982;0.34034400504002715;0.24622710592746552;-0.45149401945485973;-0.21457636830968316;0.11497902116434379;-0.49904302745498513;0.39078022577723964;0.19208477866527965;2.0106609294011273;0.1900571925988476;0.3891753366435606;0.6239908572429487;-0.17906272055435155;0.35147894043751804;3.4556753848505215;0.20432307158316743;0.6512877997588052;1.5005149021812023;0.8096963092672947;-0.8831558772112932;0.6603447083328026;1.3787998109321122;0.4759112616613169;1.2523388697962814;-0.8093472973222756;0.5713822090510045;0.2981751675652668	0.799212	0.247664		0.476172	0.548781	0.408689	0.389384	0.439624	0.407959	0.122206	0.230626	-0.24084	0.441171	-2.44514	0.425275		0.352171	0.102406	0.663736	0.658523	0.513406	-0.0338645	0.249062	0.788556		1.28518	-0.245435	0.178096	0.729333	-0.0428188	0.669501	0.518714	0.0124077	-0.0347826	0.421752	-0.0495206	0.0968075	-0.214576	0.192085	2.01066	0.289616	0.351479		1.83	0.809696	-0.883156	0.660345		1.3788		0.475911			1.25234	-0.809347	0.434779
Q9NR09_C381	Q9NR09	Baculoviral IAP repeat-containing protein 6	BIRC6	GEHTQNVPLSVTLATSPAQFPC*TDGTDR	1	28	22_C[521.3074];22_C[527.3213]	2	C	1	521.3074;527.3213	12	27	1	1	1	3	2	5	2	1	4	3	3	1	1	nan	nan	nan	1	nan	nan	1	nan	1	1	1	nan	1	1	1	1	1	1	1	nan	nan	nan	1	1	nan	nan	nan	1	nan	1	1	nan	nan	nan	nan	nan	1	nan	nan	nan	nan	nan	nan	nan	nan	1	1	1	1	1	1	1	1	nan	nan	0.9990738052108438;0.9494610199098559;0.9665930094649178;0.9383378803642265;0.3680684248757747;0.9410161298567309;0.9764602654229183;0.9497901513605886;0.8687002068186103;0.8571097382883015;0.7964334139970488;0.887347244881852;0.9832376163697312;0.8862497341413956;0.9878926936932849;0.9446308672855037;0.8351624585124962;0.8434881042393626;0.9998256052748185;0.9821176693629948;0.970730668048088;0.9604422936936611;0.878572810804853;0.9630406990692076;0.24361655469654295;0.6891500119595783;1.0000000000000002	0.29405	0.272025	-0.381381	0.268604	0.503448	0.294585	0.100057	0.331058	0.0484601	0.498175	0.365659	0.451273	0.389448	0.659206	nan	nan	nan	0.284635	0.10234	0.343265	0.774781	nan	1.60845	0.123659	0.150095	nan	0.503448361550171;0.7011261095751136;0.24399733990714126;0.48429864020316854;-0.2096754966503756;0.43554537997130816;0.08273947467130499;0.18288865045926428;0.6181272513528403;0.17242291267117582;0.027691746947576756;0.49817492490084875;0.4475233085138215;0.5767649195127726;0.3295322171123866;0.6592063368484369;0.5963127322747394;-0.4993925885235343;0.22509641969766112;0.4239801321394989;0.5192685329761104;-0.3813808233147632;0.2686043906595742;0.4415680062727763;-1.869635254200711;0.9830036679333117;1.907699466926198	0.503448			0.701126	0.243997	0.484299	-0.209675	0.435545	0.0827395	0.182889	0.618127		0.172423	0.0276917			0.498175		0.447523	0.576765	0.329532		0.659206			0.596313		-0.499393		0.225096	0.42398	0.519269		-0.381381			0.268604					0.441568						-1.86964			0.983004		1.9077
Q02750_C207	Q02750	Dual specificity mitogen-activated protein kinase kinase 1	MAP2K1	GEIKLC*DFGVSGQLIDSMANSFVGTR;LC*DFGVSGQLIDSMANSFVGTR	2	134	6_C[527.3213];6_C[521.3074];2_C[521.3074];2_C[527.3213]	4	C	1	527.3213;521.3074	12	53	3	3	3	3	3	5	3	3	18	3	3	3	3	3	3	3	3	3	2	3	2	3	3	3	3	2	3	2	2	2	3	3	nan	nan	3	2	3	nan	2	2	2	4	1	1	2	2	3	3	2	2	3	3	3	3	2	2	3	3	1	3	3	3	2	2	2	3	2	2	0.9998680063795798;0.8472789441254247;0.8567349897948887;0.8502448112696465;0.9766047172639518;1.0;0.9998812439068728;0.98977882527209;0.8876975270933027;0.8244824271402275;0.982511210101697;0.9970676864061826;0.6566632605031173;0.9997631603238502;0.9996562294310127;0.9999606287730575;-0.20366653464478862;0.759070693026565;0.9992774173105153;0.8695559387962704;0.9739372718049921;0.9884751568660245;0.9708627780053961;0.8643095654798261;0.9995772915919565;0.99043004550586;0.9021628357975138;0.9871278957298033;0.9970598026764518;0.9566274157263391;1.0000000000000002;0.8173770332746904;0.9997486256605425;0.6345191552394803;0.8828392937546143;0.9999840019849449;0.995863332285541;0.9626176477219843;0.9931905732212817;0.9998211955820202;0.9715287678340775;0.9998110397673743;0.1878008057824903;0.67669926378919;0.9899373333899357;0.9836000054154964;0.7205468655616609;0.9766128184193088;0.9885966839039095;0.9841662830971997;0.9953345561468081;0.9997954581917776;0.9999995087009199;0.9697808825603221;0.7630999078498404;0.8588542858449507;0.9879310652487324;0.9999792929699477;0.7033627747253159;0.9339655082905338;0.9746416436258886;0.9204971220102321;0.6982089891043738;0.998489846196205;0.9379467983379766;0.909776711054492;0.9984719451803367;0.9848088829329843;0.9997907403050441;0.9986852618261831;0.871499519346276;0.9137162836291323;0.9481181537586225;0.949605881743836;0.9100927507126332;0.9992536513781644;0.9765809196904656;0.9267997382471289;0.9580079246045856;0.9945353403731134;0.7943753284621603;0.999385299278853;0.999995546870935;0.7957481160658372;0.9718027046136137;0.7958852124181497;0.9995944511718803;0.9381692124615811;0.9841549987768322;0.738279666002332;0.8857745893401002;0.9046064079099533;0.9535367752522016;0.6745901694436475;0.7817125201898212;0.9999232351053338;0.9977704171014028;0.8724346505046059;0.9998269328903204;0.9997752114862539;0.9453531065482151;0.866653727450702;0.9168685822721507;0.9999429480370177;0.8859743321050066;0.765409238815901;0.9999715765562324;0.9485299830776149;0.9976124614693184;0.9999749305476687;0.9433805482615887;0.9993568407792914;0.9999588410197312;0.9373182564142211;0.3800849756862761;0.9988916038672301;0.9642892696086047;0.8280706107282997;0.902120849842123;0.9921552234979493;0.9414784821067954;0.9387454908502566;0.9161470249218093;0.926733272762844;0.6256455374288471;0.7331457473276888;0.9999908416038251;0.9946073379381792;0.9088380076881855	0.0522605	0.236146	-0.0285633	0.147038	-0.100246	-0.0182997	0.430284	0.0152307	0.26773	-0.368247	-0.0107409	0.295702	0.256636	-0.259398	0.234761	0.231171	0.0779917	0.188816	0.0531407	0.105267	0.236089	0.275331	0.358451	0.420164	0.240171	0.0885378	-0.05326708053063778;0.1238620151280173;-0.09313958192956961;-0.07891144949559246;-0.3016369978689387;-0.03443322787366293;-0.0799588697482183;0.09375314229754375;0.15537182312195036;-0.8548701326473238;-0.05286669145977973;-0.07764326109006381;-0.33106806819188134;0.10571832255219336;0.13609151208232254;0.054294953418064645;-0.2500440541414994;0.09511013098033454;0.04671570475162982;-1.7237158261422478;0.7141786361577802;0.11743100365838618;-0.47365180568303816;0.12012774490553758;-0.23392979610154363;-0.027813103064558385;0.06159961517938377;0.08183790914913533;0.45131916399404576;0.6537203362191878;0.29914458658179305;0.6727715858006775;0.2666035574189196;-0.16203557192622986;0.47548359004105567;0.3698459823866993;-0.4047560655556819;-0.3898445302786063;-0.3406187739579911;0.1815343093579167;-0.8191508483996761;-0.43664764645497095;-0.15396219708345257;1.781105532046068;0.3055423344255634;0.7108589715954865;1.3817268386827033;0.24754775245095845;-0.655462570341838;-0.12929645852664035;-0.04092150026383406;-0.1897459085206669;-0.24092343180232073;-0.3613219271408418;0.21102649286200667;-0.40676436413684464;-0.22849743311578555;-0.17457775820755647;-0.1654130266875556;0.5445961338598656;-0.2502649626300928;0.08061636089679067;0.37666337996647825;-0.2526292664972426;0.9148971297057712;0.5329830553296709;-0.061104495691941214;0.0767529787196555;0.5417077893191509;0.4325234227127668;0.28763291642329036;0.2623019177877297;-0.11225737815392041;0.17162548057864283;0.19128095477433824;-0.5120764511362669;0.5997206059669972;0.029633675933367548;-0.5663957127580646;-0.28694896214118976;-0.1102589524650074;-0.15514140413245378;0.20117179691766218;-0.061921340941938026;-0.06630124183887501;0.10767061188938393;0.19710043630122073;0.2689839571512926;0.503083385517775;0.3953652190934232;-0.9535670448837535;-0.8638713976664708;-2.871861839228981;-0.7840578130585871;-0.18219814529167455;0.19877953717714394;0.2709085160754087;-0.2204467470056388;-0.055436894266860784;-0.060483650785158105;0.41061127816473286;0.32996409159668133;-0.1251123370302788;0.09943610362566448;0.0206609051126097;0.46201392401708036;0.12788414950969937;-0.19467255582669465;0.2888415790091913;-0.1363577832499868;0.25357846270138956;0.4583004675558095;0.1298557332383288;0.0023315755327763315;0.48564913447117475;0.30326904606393823;-0.2185287209531559;-0.35644256814225667;-0.399807587210857;-0.046038936675634676;-0.011091812679362576;0.2944381772083717;-0.18119355781390606;-0.6498775484194433;0.16986369787942243;0.41822412655887375;0.0634538383664803;0.015076574754981927;0.9180183703481215;0.17775863960420085;0.5394399919828557;0.6719313502119294;0.4172173225989707	-0.0532671	-0.190274	-0.057196	0.124562	-0.0776433	-0.112675	0.0951932	0.0467157	0.117431	-0.23393	0.0615996	0.451319	0.469688	0.369846	-0.3973		-0.0795422	-0.627899	0.305542	0.710859	-0.129296	-0.215335	-0.361322	-0.201538		0.189592		0.0806164	0.532983	0.00782424	0.487116	0.274967	0.171625	0.0296337	-0.286949	-0.0619213	0.107671	0.395365	-0.908719	0.19878	-0.137942	-0.0604837	0.370288	-0.0128381	0.127884	-0.136358	0.253578	0.00233158	0.394459	-0.287486	-0.222923	-0.0110918	-0.649878	0.169864	0.177759	0.53944
Q9BXJ9_C238	Q9BXJ9	N-alpha-acetyltransferase 15; NatA auxiliary subunit	NAA15	GELLLQLC*R;QICDKLAVEETKGELLLQLC*R;LAVEETKGELLLQLC*R	3	96	8_C[527.3213];8_C[521.3074];20_C[521.3074];20_C[527.3213];15_C[521.3074];15_C[527.3213]	6	C	1	527.3213;521.3074	12	55	3	3	3	3	3	5	5	4	17	3	3	3	2	2	2	2	1	1	1	1	2	2	1	1	2	2	2	2	2	2	2	2	1	2	3	3	1	1	2	2	2	1	1	1	3	2	2	2	3	3	1	1	1	nan	1	3	1	1	3	2	2	1	2	2	1	1	1	2	0.9999775109696055;0.9610473436597612;0.952231807883929;0.999074914475963;0.999705520073044;0.9385356802527892;0.9953012033748958;0.832657357997997;0.9997608396057468;0.9362496935426146;0.9441605238992755;0.9975753934922333;0.9958437803917142;0.94714531719722;0.9983415587071843;0.9929568323033248;0.9948298909919143;0.9670354897671866;0.9436998084043351;0.7966399830498656;0.9998987919577607;0.9685977635902023;0.982537069811008;1.0;0.9972515792143085;0.9996398287283933;0.8580826830862928;0.9960840664177948;0.8773011441433595;0.9996297800672176;0.9579610352041227;0.9962242832649674;0.9971578314406062;0.9626551974049704;0.9981323678897959;0.8952755013035681;0.9983497315780189;0.9799513498885305;0.9993808501072251;0.9998634431539184;0.9207634657116138;0.9762407827818463;0.9613308264847216;0.9999836375006345;0.9202627038729464;0.9881198365216062;0.983843335515212;0.7845374027228382;0.8804256436190104;0.990169809153585;0.9876692340732441;0.9817839664590773;0.9864453386749157;0.9927478373097921;0.9759496202575897;0.9878072133461661;0.9883557411039303;0.9940131541911359;0.9966309701358868;0.9750620960900644;0.9998410282295176;0.9991850167616106;0.9999999999999999;0.7952390567810687;0.8663520261218756;0.999752332862187;0.9983767939906897;0.9153104624101129;0.9676543314574672;0.9866740993174752;0.9343314264457387;0.9983553189804173;0.9583564350790712;0.8284201803349667;0.8051825111379871;0.9998142791246677;0.8987961544772165;0.978466350277559;0.9784351942316896;0.9698582201766555;0.9790665263953018;0.9939292523737674;0.3591868392086123;0.923160636380401;0.8920217660647172;0.9571554839348665;0.9816179832959637;0.8605988136604348;0.9830095806156586;0.9960189162054646;0.9905144092932231;0.9544308923898214;0.9938788955543225;0.9988319590930584	0.215744	0.263321	0.156715	0.151596	0.0139036	0.107678	0.417678	0.248487	0.701921	-0.377026	0.450985	0.339931	0.209286	0.167772	0.224753	0.340849	0.17112	0.284383	0.153797	0.060649	0.288123	0.39506	0.367339	0.0602788	0.133382	0.153815	-0.1259781062869464;-0.0370141777097863;0.07518843222138688;0.33421776381635404;0.19189794236387042;0.2135358996035729;0.1829701583541069;0.2428086392558347;0.20919349038354362;0.33737146075758634;0.09897065724348192;0.31939855916310056;0.237842768261793;0.45087709268812154;-0.12821054489967434;0.04314312776120517;0.01242079579539036;0.42346321467272346;0.2852483964349113;0.21970738804658224;0.34234084396693876;0.5453372337959113;0.4650856957395186;0.648347377455316;-0.5774878394460844;-0.3654862633983753;-0.7794373071509774;0.3621778100705713;-0.029581604634794086;-0.5254598877106716;-0.32149785845322737;0.29166043595586216;0.34594498249580924;0.4690441854772534;0.2792894948086933;0.3619890049861115;0.10956622563158729;0.3421948738292265;-0.013422547409272581;0.11653116537644324;0.5652600458230264;0.8817868697697929;6.708262151665767;0.9477696164223067;0.4083022678275852;0.3211414381907683;0.5779734222037425;0.7554749262492767;1.205621155127707;1.0538791610322544;0.0583757769784166;0.21256243429670627;0.30361493866577755;0.19509806521479212;0.42769021039182425;0.47433995381725036;0.33684335004749866;-0.11366922944604617;0.05079640886444956;0.12250969770456371;0.06946910746350203;-0.21891618553475442;0.22188119833213396;0.36747674178405126;0.5361716701281569;-0.24602595113425113;0.8054490787601889;0.41978469968002274;-0.2399936022945925;0.1486757979748107;0.4530373507388632;0.31094776821936415;-0.17877050571543018;0.6346559762223705;1.132308937462986;0.1207292567132564;0.04839208066697744;0.5667563332938858;0.24977606541766023;0.2607603510834519;0.9406186433866245;0.17553828197363283;0.7281416137898532;1.9591390698889752;0.879076142499269;0.199965832039787;-0.06561416525369822;0.54710304596823;0.22974546638140592;0.4381744465019275;1.0769519129772793;0.2520603236064959;0.5497241618286685;0.5318630654119455;0.7722280769368417	-0.125978	-0.0370142	0.204703	0.202717	0.212889	0.273282	0.209185	0.34436	-0.128211	0.027782	0.423463	0.252478	0.443839	0.556717	-0.471487	-0.779437	0.166298	-0.423479	0.29166	0.407495	0.320639	0.109566	0.342195	0.0515543	0.56526	0.94777	0.364722	0.577973	1.05388	0.0583758	0.258089	0.311394	0.405592	-0.0314364	0.0959894	-0.218916	0.221881	0.451824	-0.246026	0.805449	0.148676	0.310948	0.634656	0.0483921	0.566756	0.255268	0.940619	0.175538	0.879076	0.0671758	0.438174	1.07695	0.25206		0.540794	0.772228
Q9H4A4_C419	Q9H4A4	Aminopeptidase B	RNPEP	GFC*FVSYLAHLVGDQDQFDSFLK;VKIEPGVDPDDTYNETPYEKGFC*FVSYLAHLVGDQDQFDSFLK	2	43	3_C[521.3074];3_C[527.3213];23_C[527.3213];23_C[521.3074]	4	C	1	521.3074;527.3213	11	33	2	3	2	3	3	4	3	1	7	nan	3	2	nan	1	2	2	2	2	nan	1	1	1	2	1	1	2	2	nan	1	1	1	1	nan	nan	1	1	1	nan	nan	nan	2	nan	nan	nan	1	2	1	nan	1	1	nan	nan	nan	nan	nan	nan	1	nan	1	nan	nan	nan	1	1	1	1	nan	1	0.8572937613666445;0.7758649060292501;0.9649616975178863;0.8384817866890859;0.935194805114308;0.9785073541313636;0.7913280804299242;0.8641380768671855;0.4809686369972126;0.719166855631134;0.5817434167923937;0.856247426960525;0.9210678179904231;0.9841138606935895;0.7779389374279715;0.9822348208411968;0.9054920687774439;0.9440531516871845;0.8417199241110654;0.8160456721905601;0.9993954527593714;0.5813049456334399;0.9506151093982639;0.912327614886376;0.9818777499986424;0.7847880853009578;0.6647619505191322;0.5007967368182004;0.9111236507229837;0.8191695833572947;0.9868395676000907;0.8903716933162147;0.9991584678886306;0.6673541732262179;0.13279008543257076;0.9906823589435879;0.48925835798579226;0.7858485431358819;0.7627810731421416;0.6765916040770813;0.7569215752596632;0.9680849400962106	0.215448	0.363044	0.0104293	0.0606955	0.313662	0.961825	0.41718	0.19169	0.276372	-0.382814	-0.0881634	nan	0.0092614	0.599792	0.21333	0.157522	0.178936	1.13231	0.508361	0.198508	0.744908	nan	1.43071	nan	0.305096	1.00951	0.4401892726039867;0.18713516641806793;0.37164664919138696;0.12907198371223674;-0.060663450845433564;0.3267050102357072;0.18969533522387705;0.04827865309963856;2.2488866766846924;0.5176016333557452;0.916529892017269;0.19464760784538712;-0.3941220847202526;0.2404610512826338;0.6290329367433525;0.03478133465773195;-0.8004098722331185;-0.11403976468445096;1.3136245874572068;-0.5577258023598572;0.5114946171370165;0.8753486192122715;-0.06643350990673662;0.345078979493274;-0.25086127759750865;0.16127630152876113;-0.02912929490889002;-0.2517060953443901;-0.5076131682638497;0.5969974982533545;0.16645319853396479;-0.3428807922865881;0.1330581537757796;0.31815840514866073;-3.101836786780132;0.020011770575335076;1.4799701743309488;0.14134209974036135;0.08972573317625177;-0.04637704944561713;0.6689878558030682;0.246566651973094	0.440189		0.187135	0.371647	0.129072		-0.0606635	0.326705	0.118987	2.24889	0.517602	0.91653	-0.0997372	0.434747			-0.382814						-0.11404	1.31362		-0.557726		0.511495	0.875349	-0.0664335	0.345079	-0.250861	0.161276		-0.140418	0.0446922	-0.0882138	0.225608			-3.10184	0.0200118	1.47997							0.115534	-0.046377				0.668988	0.246567
Q15056_C85	Q15056	Eukaryotic translation initiation factor 4H	EIF4H	GFC*YVEFDEVDSLKEALTYDGALLGDR;GFC*YVEFDEVDSLK	2	73	3_C[521.3074];3_C[527.3213]	2	C	1	521.3074;527.3213	12	51	3	3	3	3	3	5	4	3	15	3	3	3	1	1	1	2	2	2	1	1	1	2	2	2	2	2	2	1	1	1	1	1	nan	1	1	2	2	nan	1	1	2	nan	nan	nan	1	1	1	1	2	2	1	1	1	1	2	2	2	1	1	2	2	2	1	2	1	1	1	1	0.9538405985299822;0.9678392524647824;0.8983409751193673;0.9612639716052698;0.9853483314418745;0.9112238131973663;0.8960084078128366;0.8077126958218641;0.8921059104571779;0.9993854124784294;0.9487938261700357;0.8864296548667296;0.986867363338509;0.9987082508365567;0.7954882579053719;0.9987514861628712;0.8886881737833618;0.9556503008179199;0.9234305110175416;0.9999206504302608;0.8760006513555509;0.9302401549916062;0.9521729376255269;0.9926205123057219;0.9495788333628145;0.9067658913257585;0.8574696122121224;0.9944338559957231;0.19471110036293107;0.9624138820552077;0.9760146428218708;0.9905258333344523;0.9988041522666014;0.9621857262507287;0.9720136492681072;0.8653521485471366;0.9451893772168692;0.9679764441868886;0.9889166250815353;0.8524577467303656;0.9405165972932912;0.7768386811949016;0.9181122330459848;0.7064883283147408;0.825823176976361;0.9108521315134478;0.9405108665735517;0.8815261255472865;0.9857935456615018;0.9999841926354436;0.9624528598867792;0.9990690575806399;0.8667062223899564;0.9952852674410078;0.9910180294822228;0.9547076853073645;0.9510091800420136;0.6552210203915088;0.9443667512227274;0.8231013104825196;0.5799733641297891;0.7118706479181225;0.9608024393685384;0.9692143185728347;0.8412913434970299;0.876821564926443;0.6990260301583076;0.8624815563406384;0.834726799997003;0.9210653963572785;0.8862015092292332;0.9970691602517587	-0.146805	0.133444	-0.211439	-0.131399	-0.186654	-0.188534	-0.188462	-0.0925847	-0.322002	0.0908972	-0.19707	-0.00379288	-0.35584	0.0252161	0.588078	0.107067	0.194156	0.128148	0.0971631	0.134082	0.479744	0.277502	0.381487	0.379707	0.274331	0.385827	0.011308823555396778;-0.37676562025744875;-0.19450624573849912;-0.11058943280919273;-0.09735780051465649;-0.2932031188064028;-0.03729723476490317;0.07552403323327003;-0.13612340417889215;-0.06191338338321007;-0.4652763193975753;-0.2053857257963251;-0.1632542144799674;-0.09924869990362001;-0.2185025068086816;-0.04458386094585251;-0.5507615341904797;-0.050542829726324914;-0.41150186981811454;0.14512115800689812;0.30798107084985754;0.009882935506131531;-0.45340422843537725;0.1864712531957932;0.05813156448814842;-0.015076334112301156;-0.7339043427677067;-0.057147989525844684;1.0836893458172525;-0.35844950378028145;0.18961978604476165;-0.41558141093828216;0.30160992254511165;0.9446495141959731;-0.4809584216920037;-0.9128788983987889;-0.26490719135327445;-0.08169785933111273;-0.4336712513725315;-0.3404785294494079;-0.08951298682677944;-0.7948176737713575;-0.4802409071004408;-0.8569190546007301;0.29392890167095587;-0.07132711864901839;-0.3284047299300842;0.2534810544036302;-0.4307569388656337;-0.06519225196737244;-0.10077668731062209;-0.11674321390641547;-0.3622284640129929;0.17499042768093048;-0.00752154210670771;-0.1018881880090416;0.6719668645479719;-1.2262052083784822;-0.1234689386986553;-0.21235266364684807;-0.05256397545930109;-0.36935403771412306;0.40294321668011585;0.058440684430228054;-0.6533024584144945;0.054651346161341464;0.2344088852220147;-0.5902338424701701;-0.0714005747456992;-0.3832478024928661;-0.6592816009596467;-0.5718328202139159	0.0113088	-0.376766	-0.194506	-0.110589	-0.0973578	-0.293203	-0.0372972	0.075524	-0.0990184	-0.335331	-0.131251	-0.131543	-0.300652	-0.13319	0.307981		-0.221761	0.186471	0.0215276	-0.395526	0.36262	0.18962	-0.415581	0.30161		0.231846	-0.912879	-0.173303	-0.433671	-0.340479	-0.089513	-0.637529	-0.856919	0.293929	-0.0713271	-0.0374618	-0.247975	-0.10876		-0.362228	0.0837344	-0.101888	0.671967	-0.674837	-0.212353	-0.052564	-0.369354		0.230692	-0.653302	0.14453	-0.590234		-0.0714006	-0.383248	-0.615557
P08238_C521	P08238	Heat shock protein HSP 90-beta	HSP90AB1	GFEVVYMTEPIDEYC*VQQLKEFDGK;GFEVVYMTEPIDEYC*VQQLK;KRGFEVVYMTEPIDEYC*VQQLK;RGFEVVYMTEPIDEYC*VQQLK;RGFEVVYMTEPIDEYC*VQQLKEFDGK	5	170	15_C[521.3074];15_C[527.3213];17_C[527.3213];17_C[521.3074];16_C[521.3074];16_C[527.3213]	6	C	1	521.3074;527.3213	12	49	3	3	3	3	3	5	3	3	15	3	3	2	5	4	5	5	4	3	2	1	1	4	3	4	5	4	5	3	3	2	2	2	nan	nan	4	4	6	nan	5	4	3	nan	nan	nan	3	1	4	3	4	6	4	5	3	4	5	6	4	5	4	2	3	2	1	4	1	nan	1	1	0.9636510121382453;0.6411627916765839;0.5987100492807935;0.8913301583453526;0.7821467479042187;0.8840330486866605;0.9292179557128468;0.9874383662058852;0.8940366353093108;0.8485515523018585;0.9902661768258614;0.8815098438279582;0.6963301279874805;0.8181855064049766;0.8048990101435155;0.9763991294254274;0.7493638683739247;0.8568736716192863;0.872617823912033;0.9533288613405307;0.9959363096739339;0.8987894990100717;0.9848056766050269;0.6062071062058522;0.9220167849200304;0.9651452529257414;0.7625250223909611;0.9838701090716161;0.8872841882830395;0.9566468987379703;0.9449833081081483;0.5966205052948335;0.9272799789871051;0.5938893780666282;0.9684855052665543;0.4614714604598498;0.9736630863131341;0.7676444453157848;0.9727241584840426;0.9562514663595937;0.5374717455779519;0.21593941434174507;0.9855306308263552;0.9941593875342429;0.963862065156394;0.8055624187379673;0.9999999999999997;0.6637768770660776;0.726962552226855;0.9405188776214981;0.7943793207725792;0.9315118168611284;0.6545634272433822;0.9750342690414061;0.927272211665685;0.8824849982743264;0.9967945422132382;0.9512904859760027;0.9526705621436597;0.9919439660459398;0.7386792523958454;0.9209276373853308;0.7951662669892536;0.911942761209223;0.9879287285438035;0.9252062644322722;0.8975539903249832;0.4137455553429894;0.9993365251282712;0.946629955931688;0.5656233619008991;0.8246929475603519;0.9584977034745635;0.5638733057596471;0.9687171021509084;0.86469981138586;0.9400627991465546;0.8437768505558255;0.8859058765138584;0.9086092807201901;0.4545542811437491;0.5071352753092716;0.9432057076409185;0.999665425585193;0.8149528311516385;0.8553465928955881;0.971298458368265;0.9109300371935368;0.9573290489400872;0.9471024038298718;0.5280230385978046;0.9872890701738275;0.94927347660074;0.7248438843054313;0.9730886633733367;0.9432127464423812;0.7879309407844683;0.9300153569483666;0.7965630938751249;0.9847792473622748;0.9363951364026143;0.9373353063989847;0.8157482209114728;-0.013992641034438145;0.5323613425928799;0.9519542200321793;0.8737429274959221;0.761660377161794;0.976032646972519;-0.5506426386897413;0.919437181407603;0.8881504702976067;0.8150079388620942;0.9987994634501819;0.9328760898801988;0.8536246443696351;0.8313042564581165;0.9872071097631867;0.8845322350574619;0.996219169999473;0.9040278077620717;0.817069630472005;0.9649461608266473;0.8397118326444895;0.9839032131084535;0.8051769159019028;0.4591219893614359;0.8802468284004998;0.13545718245196303;0.5282223877746338;0.9301183648972472;0.9719843064879595;0.4958561098105279;0.9460203478119255;0.8707689640314504;0.969340813934343;0.8176262168419424;0.9807126607173506;-0.11008839028666126;0.9989927976551999;0.9644764690403244;0.9973839757235446;0.9113345782773806;0.7639441827389893;0.9152797812627357;0.982202129797562;0.9501630467785023;0.9377140387429048;0.9577544670351146;0.9833541800012446;0.9016421390480525;0.9481090248009014;0.8243129629006122;0.9850752907287696;0.9557694772028011;0.8937713850025276;0.07643479011867856;0.9623675326677359;0.7401212921894519;0.27523925903265056;0.9556804774078641;0.9736360045648434;0.5973054317340132;0.8931644738985837;0.8901784946947493;0.9337993769606672;0.8618203360060331	-0.0764315	0.334908	-0.054706	0.00950422	0.321033	0.0162392	-0.189323	-0.22253	-0.260359	-0.14932	-0.0702	-0.208492	-0.750108	0.641082	0.100106	0.198892	0.215746	0.356511	0.123932	0.18639	0.310402	0.0937696	0.209776	0.227853	0.1528	0.101422	0.10857023833192034;0.9216114308446924;-0.29239410297193547;0.5399192695730499;-0.14848226475489903;-0.6140467830377829;0.07596822540542113;-0.10194420543726078;-0.18647428908156963;-0.22064052361925032;-0.5611674193328943;0.2884879014317416;-0.28053054246151826;0.16172607496816568;-0.8904933930673186;-0.18933874401456183;-0.5074706276815536;0.32061644066600636;-0.3610419263874729;-0.015148892975259644;-1.0509348241771723;0.16657180280862816;0.13964143434284362;0.09484540577485569;-0.301776696729561;0.6001811810863107;0.6081948010979096;-0.3319268873051108;0.6359244346021721;-0.35065105506779753;-0.8976958623684946;1.4559634099411403;-0.29272934706582593;-0.37445356646382855;0.03597551687111574;0.19677575011128196;-0.03873702632822311;-0.10766387986883486;-0.3689857388549644;-0.5465508801382559;2.471624860868818;-3.8065481835634234;-0.34342882206976494;0.04487350648707791;-0.17031064883364966;0.6479641606517399;-0.19727089177844212;-0.2308152030906886;-0.5370573318221803;-0.044630424061718986;-0.16748417205329127;-0.04903738924990653;1.315569318126292;-0.5639159075822159;0.12220128534207989;-0.5362732139384424;-0.07319096950762614;-0.4299097902021001;-0.15117594118527275;0.20176034512589425;0.7127981721200652;0.5693656606251507;-0.3692669525364199;-0.7557864398885054;-0.6752491997224666;-0.3022100824495567;-0.25922167431462306;0.860789665685674;-0.24334229040643626;-0.029660514474672987;0.19466248510102047;0.6175368539724962;-0.2588436664170404;4.425869092359274;-0.42379339666525756;-0.43803516246157115;-0.7097457022075622;-0.6215398930846932;-0.894368468138653;-0.9018927186437107;-0.9361811642652623;-0.9829267213468129;-0.10021208630531589;-0.07104173248398536;0.05065377980201221;-0.29914155164697875;-0.015339822771292293;0.050056543903248256;0.3306933047101904;0.057212563281801736;1.4308091946126362;-0.3650362182820243;-0.4257921190032236;0.21769047648157097;-0.13570369617522043;0.2730299282421716;-0.05478006961587277;-0.020335126250743286;-0.16701430630939174;-0.10800080956229668;-0.5455295017421844;-0.1866232341293727;-0.11196777629852922;3.0993384991665818;0.9953901291231825;0.1382063238077702;-0.2781752693612941;0.23258824415502508;-0.19274139144172472;0.9931781130501084;-0.5291970429426746;-0.20573972591246995;-0.18241661374087503;-0.07257290607221686;0.3265416775978276;-1.4895038245660952;0.41774141182697716;0.18401359789899807;-0.025058576174649863;0.13734047498363974;-0.412916907296554;-0.02510206332603852;0.14305929673820963;0.3167746942289455;-0.23227500828413586;-0.37930249582958764;-0.7833808283422501;-0.18675770889852442;1.7893263771905268;0.10153204212129438;0.10070355911784454;-0.2067250372462476;1.0441320982378552;-0.35990028478846664;-0.2575584615863685;0.08120221944971553;-0.08140177110958283;-0.2995937262574325;0.6206883324395001;-0.2266374021647233;0.14410221269261636;0.5118222518182441;-0.1822053652477653;0.19061201505230124;4.321928094887363;0.37665309340356173;-0.0970716337461763;0.22395602617436253;-0.05683095694492738;-0.0005613745866214352;0.1949769754218798;4.321928094887363;-0.06570857050929949;-0.370351448931045;0.9404321642025188;0.06670790781628247;-0.3459755706828751;-0.2726105698220147;1.0582438060045425;-0.22005226058272243;-0.4534143546755638;3.3793843167290776;-0.370966952051001;-0.4519498676759115;0.18186668400393075;-0.5797696322963302;-0.2848519900674964;-0.5204012839936293;-0.822927857698117	0.10857	0.314609	0.539919	-0.148482	-0.144209	-0.220641	-0.0594022	-0.539916	-0.361042	0.0622463	0.347513	-0.331927	-0.128377	-0.107664	-0.170311		-0.230815	-0.0468339	-0.220857	-0.42991	0.0252922	0.712798		0.569366		-0.522258		0.082501	-0.341319	-0.709746	-0.62154	-0.919037	-0.0856269	0.0572126	-0.135704	-0.0547801	-0.149296	0.232588		-0.192741	0.126984	0.0561409	0.143059	-0.232275	0.100704	-0.0814018	-0.226637		0.283633	-0.0970716	0.0972078	-0.139634		-0.246331	-0.0945501	-0.550085
P11940_C339	P11940	Polyadenylate-binding protein 1	PABPC1	GFGFVC*FSSPEEATK;SKGFGFVC*FSSPEEATK;SKGFGFVC*FSSPEEATKAVTEMNGR	3	103	6_C[527.3213];6_C[521.3074];8_C[527.3213];8_C[521.3074]	4	C	1	527.3213;521.3074	12	53	3	3	2	3	3	5	4	3	18	3	3	3	2	2	2	2	2	3	nan	2	1	2	2	2	2	2	2	2	2	2	2	2	2	nan	2	2	2	nan	2	2	2	2	2	2	2	2	2	2	2	2	2	2	2	2	2	2	2	1	2	2	2	2	2	2	2	1	1	1	0.9950274242137975;0.9334762012729221;0.9743154380367771;0.9956510860476575;0.978991581248972;0.9165838955199331;0.9608863496010983;0.9993205271076104;0.9992943111650155;0.9245104874820192;0.9777551098833596;0.9848565109525986;0.9806797015127421;0.9988968620223752;0.9895481826171488;0.9907962645709445;0.9983743221618935;0.9838253382979746;0.9980451542505862;0.9999388106086974;0.9996521190267992;0.991327018394842;0.9719071302923379;0.9587308279345435;0.9998577641080292;0.9903460579515072;0.9250140090091655;0.9936619372735923;0.9981971633328096;0.991735040930725;0.9808696643609555;0.9953309781542046;0.9944586598854157;0.9974386906872875;0.9929091968982239;0.9854549708643993;0.9800332697581475;0.9994006503455514;0.9184445492390145;0.9443949290675366;0.991829679155896;0.9988013229376814;0.9788963126038142;0.9865542436475685;0.9881848683667661;0.9981768643085983;0.9805598887279415;0.9972015557330852;0.9967949662566409;0.9915076490300111;0.9212660945521604;0.9863052147526775;0.934027501237722;0.9776732535596997;0.9750920698562254;0.998669807000503;0.9986363912135828;0.9911775533041988;0.9708921981141553;0.9774997285394914;0.9589424906342169;0.9985653787721399;0.9838046704696001;0.9988149683681428;0.9999859536918035;0.9997848615655036;0.9997173827591103;0.9949934882482764;0.9514532249724321;0.9960315250389203;0.9717198632051841;0.9927713562890063;0.9882386915956904;0.9918325887896996;0.9968610009065931;0.987089289070596;0.9962456251644404;0.9885582438444565;0.9929035870145605;0.9985066855798437;0.9967323220596971;0.99962065918922;0.9934321580046009;0.9997810603916742;0.8150101554749423;0.9882880235889018;0.997763866352052;0.9835954444315571;0.9958150175018831;0.9985923856948142;0.9678815685322625;0.9897438203631089;0.9948339342074579;0.9842799283278717;0.9981120369618761;0.9988079974472376;0.996386909181822;0.9447779164626937;0.9957530217954863;0.9997060604459526;0.9997324880884665;0.9823535701074408	0.059984	0.113828	0.049225	0.0940551	-0.0700689	-0.122659	-0.00731104	0.223962	0.147359	0.0428401	-0.0732824	0.0711056	0.226047	0.138537	0.137463	0.089544	0.0326606	0.154793	0.0607239	0.173888	0.384886	0.0673586	0.200067	0.236919	0.211674	0.459177	0.05200345895150841;-0.23833028350749325;-0.046974356598116634;0.5922179455328127;0.2742164668859583;0.067297916305488;0.03283842568073578;0.3785151325022684;0.3809391126135881;0.10857892737382888;0.05447150469373211;0.2894508904067067;0.06109047678832265;-0.12833939129643346;-0.1743538749171436;-0.28941880396192265;-0.2327830910866135;0.06440831383601446;0.024534204245721482;-0.03904585726808335;0.005355047954574423;-0.05225208157516038;-0.07315550711370976;0.0201571430470843;0.09507503030978497;0.05848670128810633;-0.12200373675334732;-0.01328610661179258;0.13543562398203282;0.1177172175808263;0.08069117151910066;0.36791130260606575;0.3206551370129729;-0.08207060044743789;-0.07429055522931202;-0.09002063478297678;-0.015551117737777797;0.49637850616752877;-0.37921313043030863;0.29844495181386793;0.7230726187258181;0.7161681749462118;0.05509504137634516;-0.05078196840997965;-0.154771153060801;-0.07404522520999032;-0.029948031895097378;-0.005920595971093943;0.1657827252409869;0.23437365276923336;0.3101201824342662;0.5888943940508564;0.033220604484016;0.023888332962486457;0.05065691388169378;0.06882632215628792;0.2574063312778559;0.10484922103752849;-0.020948081642785166;-0.16544051182560612;0.10448899126885941;0.17682888510970693;0.9664766719851605;0.17229535047533143;0.0403631402334366;0.007352696236085171;-0.009338201844054579;-0.09153106398635781;-0.108076991043108;-0.4204330283640618;-0.32412941006253637;-0.17432076473039948;-0.011848075710315131;0.34482120681829065;0.2914901360722408;0.4582415270345639;0.2937632186296867;-0.15992938617538366;-0.15986606914751622;-0.2016353918160552;-0.06520196397280736;0.10024927090232139;-0.1419825045618049;-0.21049132907000992;-0.04849961058990238;-0.10284382760783492;0.04269720729626567;0.01463689474553117;0.029971192111084552;-0.021761485292087244;0.16387554794890888;0.136913533905378;-0.19329355553746347;-0.07079325129004868;-0.2656530997406331;-0.3684966331693474;-0.3027935419913717;-0.28908859749161153;-0.21565249891983362;0.0008988452358601549;-0.2452524903782038;-0.12051527826705768	-0.0931634		-0.0469744	0.433217	0.0500682	0.379727	0.0815252	0.175271	-0.151347	-0.261101	0.0444713	-0.0168454	-0.0627038	0.0576161	-0.0317585		0.0610748	0.0992042	0.344283	-0.0781806	-0.0527859	0.496379	-0.379213	0.298445	0.71962	0.00215654		-0.114408	-0.0179343	0.200078	0.449507	0.0285545	0.0597416	0.181128	-0.0931943	0.176829	0.106329	-0.000992753	-0.099804	-0.372281	-0.0930844	0.318156	0.376002	-0.159898	-0.201635	0.0175237	-0.176237	-0.0756717	0.0286671	0.00410485	0.150395	-0.132043	-0.317075	-0.295941	-0.107377	-0.182884
P07741_C83	P07741	Adenine phosphoribosyltransferase	APRT	GFLFGPSLAQELGLGC*VLIR	1	51	16_C[521.3074];16_C[527.3213]	2	C	1	521.3074;527.3213	12	50	3	3	3	3	3	5	3	3	15	3	3	3	1	1	1	1	1	1	1	1	1	1	1	1	1	1	1	1	1	1	1	1	nan	nan	1	1	1	nan	1	1	1	nan	nan	nan	1	1	1	1	1	1	1	1	1	1	1	1	1	1	1	1	1	1	1	1	1	1	1	1	0.9919087074899064;0.787116169698039;0.998337659375323;0.9985813684027267;0.9796055027112203;0.8730952279289161;0.9707669117696466;0.9944018484994773;0.9964742599906159;0.9595582627060775;0.9788707359612827;0.9997703974973209;0.9973689574410312;0.9999928827565777;0.9982706711964746;0.9999862212615327;0.9915413062463801;0.980800358824033;0.9923960593904562;0.9952451169357772;0.9707545032389294;0.995903966412033;0.9714799014832909;0.9872616159294443;0.9546728490902504;0.9871144262696355;0.98863294198998;0.9066814621650826;0.9945096820060856;0.9893919292229929;0.9830041394114268;0.9097268504971809;0.955182484949299;0.977775884575371;0.9527647471521008;0.923656693427152;0.9971127669473677;0.9904191090879242;0.9256591110025771;0.99107942958381;0.9988803360908435;0.9425493391471303;0.9872392724828023;0.9998747970634351;0.9322750139729399;0.9351224728485048;0.8449258273678517;0.9838940547099395;0.9297106476176309;0.9880456644361016	-0.348421	0.218375	-0.359002	-0.217132	-0.587027	-0.0717603	-0.304405	-0.219288	-0.479937	-0.425926	-0.51151	-0.090633	-0.785164	-0.129266	0.393309	0.022935	0.661412	0.0969992	0.107284	0.0660093	0.0482196	0.175459	0.406554	0.319232	0.0758495	0.445597	-0.030543036283694477;-1.3182698075338923;-0.4122672271217441;-0.216061776680753;-0.29865810488578326;-0.23969689005115855;-0.2259718614664243;-0.11605191874221027;0.007572609211282753;-0.1798998412744457;-0.042953769098568094;-0.37956995402108223;-0.18154342598329376;-0.3521030115405808;-0.4278818757045125;-0.6003987104880737;-0.2494978599538947;0.26828984152055124;-0.3428277893004624;-0.19736107288369278;0.17642336528646627;-0.6405407693210352;0.07631816295689808;-0.4934527012680006;-0.4264015787632552;-0.5199563346249758;-0.8619776197314655;-0.7831980540051677;-0.7103168143323049;-0.16424640386497277;-0.10107170638283199;-0.8116893054938287;-0.1917731437553461;-0.23642340051822688;-0.2231984281599727;-1.205555178879381;-0.33271300821262173;-0.13822055999342792;-0.1675364209990435;-0.37550259046995865;-0.37237082767489804;-0.5896011849082572;-0.9629816411309818;-0.033807637588955365;-0.501524848002937;0.29924715346414077;-0.8629186459772714;-0.9147173601023558;-0.7922540096598788;-0.7221989773297013	-0.030543	-1.31827	-0.412267	-0.216062	-0.298658	-0.239697	-0.225972	-0.116052	0.00757261	-0.1799	-0.0429538	-0.37957	-0.181543	-0.352103	-0.427882		-0.600399	-0.249498	0.26829	-0.342828	-0.197361	0.176423	-0.640541	0.0763182		-0.493453		-0.426402	-0.519956	-0.861978	-0.783198	-0.710317	-0.164246	-0.101072	-0.811689	-0.191773	-0.236423	-0.223198		-1.20556	-0.332713	-0.138221	-0.167536	-0.375503	-0.372371	-0.589601	-0.962982		-0.0338076	-0.501525	0.299247	-0.862919		-0.914717	-0.792254	-0.722199
P20290_C22	P20290	Transcription factor BTF3	BTF3	GGC*PGGEATLSQPPPR;ARGGC*PGGEATLSQPPPR;GGC*PGGEATLSQPPPRGGTR;ARGGC*PGGEATLSQPPPRGGTR	4	83	3_C[521.3074];3_C[527.3213];5_C[527.3213];5_C[521.3074]	4	C	1	521.3074;527.3213	11	47	3	3	1	2	3	5	4	3	18	2	3	nan	3	2	2	1	1	1	nan	1	nan	nan	1	1	1	1	1	1	1	1	1	1	2	nan	2	2	2	nan	2	2	1	4	2	2	2	3	4	4	2	2	3	3	2	2	2	2	2	1	1	1	1	nan	1	1	1	nan	nan	nan	0.9989559731667071;0.999655855782422;0.9944905214193361;0.9983010840891288;0.9979496788796975;0.9995062108342696;0.9988618387523943;0.9852654098681011;0.9991101058899989;0.999030447558203;0.9986138813494939;0.9831775591284612;0.9740317370309335;0.9995756642956337;0.9503296948119357;0.9947433294902205;0.9768414466007802;0.9755662115495136;0.9151296285003617;0.9966050611043176;0.8349837994930449;0.9875747765504853;0.956045203312373;0.9955097584194047;0.9830860942288807;0.9979604865788799;0.9362071937013946;0.9985683238050941;0.985655330784592;0.9995389956855574;0.9981585922805934;0.9930404391370313;0.9975430536263196;0.9408858732094308;0.9967789003781199;0.9985290753020476;0.9995950465632342;0.999666113965138;0.998477197126389;0.9894606124475671;0.9938970655987495;0.9828467550996812;0.9877505838368329;0.972061557680749;0.995142269177188;0.8873441032659423;0.8183684934264344;0.9909116540793272;0.9817325366019828;0.9328195356455005;0.9900552942302931;0.9433536546762632;0.9959877667696261;0.8723365074986806;0.9593570716588846;0.9523120297615615;0.9945718361266709;0.968780258274646;0.9596919551634285;0.9799722685572776;0.916886485457363;0.9719890443256184;0.9723755544235575;0.9939819724682537;0.9565080633395956;0.979593518578444;0.8970190029120413;0.926855499163922;0.9958288287245168;0.9883940596794768;0.9947077470996768;0.9600947210387941;0.953693586837275;0.9873507227358533;0.9601633396733974;0.9835882025568209;0.9589126368039711;0.8815092173492336;0.9969981815723317;0.9863779242925633;0.7894858462545291;0.9903143365953542	0.404442	0.259727	0.392657	0.360083	0.614562	0.41908	0.255328	0.403123	0.750879	-0.0833266	0.703931	0.583381	0.0491633	nan	0.14183	0.0803305	nan	0.0873844	0.185515	0.142285	0.0649746	0.449122	0.347318	0.193175	0.279744	nan	0.6145619174124948;0.4950379383822655;0.22798221795320237;0.560330955738175;0.28125976346227316;0.4510058507771818;0.35729005692725013;0.4808702974419789;0.43313589391062696;0.06296270275385665;0.26988557590791873;-0.42974842970827193;-0.5137272739180905;0.40847437078395593;-0.03818346780805146;-0.3352491015282013;0.7199760970975781;0.4467852209537293;0.8351107303256848;0.6021930516476555;0.7964170284868561;0.8397424295067304;0.6139070203569108;0.7388693073705316;0.8552385286146739;0.7255556886787506;-0.26960853928002143;0.25377454892981255;0.16332400073850434;0.46696053899124856;0.5806480873608757;0.41202952781628943;0.42461790024665086;0.10229100039996504;0.23436473487502052;0.24990905146425538;0.29266663403531623;0.33861722651469617;0.44896620676493604;0.5942857468114038;0.5037868040094708;0.6840940346317519;0.5434475934738795;0.9082196155400077;0.9925603139891443;0.2258551074411935;0.39401480269949973;0.39868822228593337;0.8012606083866041;0.99921575843533;0.9034383126821999;0.36839322431092897;0.4727617496557737;0.8439400227782393;0.6020676604430802;0.3622491240594957;0.4706926371445089;0.6506213109972732;1.0920178175382311;1.0122199600544648;-0.40975995867052967;0.13118643771079028;1.2770668114231571;1.0853343488357627;0.6275151535899071;1.8035530062347742;0.26687873831801373;1.0214081448207029;0.40121777427126126;1.0312195108940663;1.007387989879098;-0.00537350480067178;0.01733550210294955;0.2075199152758837;1.2250457994226411;0.9923718082396955;0.9086430240365765;0.7253653216920831;0.712124869387209;0.2772459190173584;1.0175492812027152;0.7098619663573167	0.614562			0.495038	0.227982	0.560331	0.28126	0.451006	0.35729		0.48087	0.433136	0.0629627	0.269886	-0.471738		0.408474	-0.186716		0.719976	0.446785				0.718652	0.81808		0.676388	0.790397	-0.269609	0.253775	0.163324	0.523804	0.41203	0.242137	0.292667	0.338617	0.448966	0.568867	0.90822	0.396352	0.801261	0.951327	0.420577	0.84394	0.53638	1.05212	-0.139287	1.1812	0.627515	0.711313	1.00739	0.112428	1.10871	0.718745	0.863706
Q96T21_C719	Q96T21	Selenocysteine insertion sequence-binding protein 2	SECISBP2	GGLDDTLHTIIDYAC*EQNIPFVFALNRK;GGLDDTLHTIIDYAC*EQNIPFVFALNR	2	34	15_C[521.3074];15_C[527.3213]	2	C	1	521.3074;527.3213	10	26	3	3	1	1	3	5	nan	nan	2	3	3	2	1	1	1	1	1	1	nan	1	nan	nan	1	nan	2	1	2	1	1	2	1	2	nan	nan	nan	nan	nan	nan	nan	nan	nan	nan	nan	nan	nan	nan	nan	nan	nan	nan	1	nan	nan	nan	nan	nan	nan	nan	1	1	1	2	2	1	2	1	1	nan	0.9515445843235227;0.9837120137444907;0.8313357869623792;0.5154340643602021;0.9242419197393518;0.6013802588893122;0.43593155016362406;0.9677035771443975;0.6404262303985091;-0.03375644778672073;0.8625724067867157;0.6516182820711873;0.9983453826689463;0.867581666578755;0.9518225836284216;0.8881453755324177;0.9886644966796766;0.9675438869087061;0.500455607578544;0.9869712643564611;0.8431044641428959;0.9620355766087902;0.8791891882698603;0.865311523521737;0.9185655111250881;0.8847712007592978;0.917682475451148;-0.08099172441166311;0.9455819685967156;-0.2830064726737724;0.6213178742918279;0.7619410211189206;-0.10896231024492568	0.42785	1.03527	0.620508	-0.259981	0.13054	0.105949	0.374451	-0.0141962	nan	nan	3.28609	-0.170972	0.0465297	0.159575	1.24639	0.0318391	nan	nan	0.607743	0.423481	nan	nan	3.8745	0.0651244	0.286561	0.590349	0.13053992778282267;-0.14045744128132553;-0.17560999208940448;0.7114395980699534;-0.41612323290543685;-0.37548563408678765;0.1820523983473315;-0.32315020513649634;0.10594941926153989;-0.575432712386488;-0.03762615540651017;0.568142614907965;1.3702609016154863;0.3532204721643661;-0.24026955273308864;-0.07932222235422205;-0.11215857612242436;-0.24096093012421663;0.5770146559778336;-0.25786545105327247;0.05846397112481843;-0.19466704465274204;0.43817330408752847;0.3071495180344889;-0.16497082905100163;0.01966402092897357;-0.21164787174942626;2.0535088227031197;-0.22442377632783508;-0.2696666942070131;-0.28585239456050654;0.5464053650171931;6.0257782852493325	0.13054			-0.140457	-0.17561	0.71144	-0.395804	-0.0705489	0.105949			-0.306529	0.568143	0.861741					-0.159796	-0.112159	-0.240961	0.577015	-0.257865							-0.0681015	0.372661	-0.164971	0.019664	-0.211648	2.05351	-0.224424	-0.269667	-0.285852				0.546405										6.02578
P46020_C697	P46020	Phosphorylase b kinase regulatory subunit alpha; skeletal muscle isoform	PHKA1	GGLDRFQAAVQTTC*DLMSLVTK;FQAAVQTTC*DLMSLVTK	2	87	14_C[527.3213];14_C[521.3074];9_C[527.3213];9_C[521.3074]	4	C	1	527.3213;521.3074	12	48	3	3	2	3	3	5	4	3	14	3	3	2	2	2	2	1	2	2	2	1	nan	2	2	2	1	2	1	2	2	2	2	2	1	nan	2	2	1	nan	2	1	2	1	nan	nan	1	2	2	2	2	2	2	nan	1	2	3	2	1	nan	2	2	2	2	3	3	2	nan	1	1	0.9717448370648816;0.8940173623843947;0.7666409929272482;0.985526396767014;0.9781285163037219;0.9593839038421146;0.8770675119574027;0.959786544568011;0.8812677892613741;0.7963447703180462;0.8136580741458392;0.9997140878382561;0.8929569336245302;0.9530060445694013;0.9940121236925856;0.9888608450411102;0.85382202941769;0.9547876290394515;0.9902611944761752;0.5526291118760933;0.6373948087119191;0.9757996281668336;0.7272871258970615;0.9086712857058126;0.9630082796107801;0.6623299955597074;0.9818481907993196;0.9830509702082716;0.9979626715080699;0.849430462310337;0.9688460137126933;0.9799560054191186;0.963123527454896;0.9823859149371721;1.0;0.7094174971451868;0.3158231389027018;0.9504288304567545;0.915745747010357;0.6439609004625504;0.9972826039846744;0.9347558434442907;0.9885741007546291;0.8687424842118656;0.2611037609441832;0.9717793861391524;0.9947877893538869;0.7884315517439281;0.9643619839795765;0.9729921664951218;0.9951309534167078;0.9192396871252213;0.9123753221003189;0.9322364994584706;0.9770645934435528;0.9676351436201526;0.4870056043802488;0.7922646024424397;0.8950926968578402;0.8906439726862849;0.9489034115657143;0.17381423320176298;0.8861551395120004;0.9246979319051908;0.9720078975051236;0.8804174147159223;0.9667899948376941;0.8426643526025182;0.9171146983046125;0.9852339438800263;0.7556393548388831;0.9189079217128311;0.5905692593318724;0.898981219879559;0.9377436350801626;0.9735921986163611;0.9588167023816055;0.7508313776951673;0.9556895511001403;0.008390067976151208;0.7680455338401937;0.23971508175736322;0.9296773234934522;0.9583148537243237;0.9981332698384309;0.9562189640455614	1.03502	0.358422	0.842177	1.27072	0.749859	0.950411	0.661912	1.08323	1.80301	0.483715	1.21487	1.2987	1.24847	0.813218	0.377497	0.0641291	0.277802	0.0380845	0.236228	0.109419	2.05813	0.860812	0.83095	0.117451	0.226891	0.143598	0.5534237587496911;0.8122161902869051;1.0803733622428877;0.992022842862456;1.180539002024063;1.0790739099533546;1.3316717122222521;1.0230422930069833;1.2588380087122848;0.9090343366147882;1.2352002921902974;0.8652255196942639;0.9576782711312292;0.8928848060879224;1.0718454660159753;0.9251649527947745;0.9960356896791467;0.7930397456872927;1.023497693366041;0.7986455276890058;0.44255478641868207;1.1533459108012334;0.3891394858121395;-0.37240667119865445;-0.6449183370610959;0.5457112344847143;1.5118164621604187;0.9310441445416616;1.1782332480007247;1.4955838843377647;1.0214912290220826;1.312316577725185;1.3267486173338534;1.4578321066334978;0.7116790502442503;0.9147569232115397;4.476695161965087;1.275439116920177;2.2505191894601264;-0.5359320573921681;1.5450430554971781;1.4715772342443822;0.8883298507809558;1.0978398914729748;2.161030827546371;1.2773408991854582;1.4268037356287064;0.2920877832759843;1.3255081803751803;1.712661018511322;1.056188522752632;1.1362406497903077;-0.09142266772519299;0.9082164997894765;0.9256580197583621;1.118182744237239;-0.0687953062158102;2.4733610426312875;1.0431080750323212;1.5177926360073815;1.3294291557106046;1.2267113139704635;0.8511775229438946;1.215157328000001;1.194143644122549;1.189018870873614;1.1791788068364677;-0.10116864516625373;-0.0934874488542029;1.3450632734833259;0.41047748959738733;1.1235136351195898;1.4977250466259673;0.43923675413872126;1.7614786967398997;-0.04620016964632716;0.9410669550463607;0.007278146540528337;1.349633406297753;2.673815532749472;4.530860770432879;1.2853694800497575;1.9515487672083065;0.9523429449486689;1.2741723803895602;1.6459397196481036	0.553424	0.946295		1.08628	1.20537	1.14094	1.07212	0.911452	0.982365	0.9606	0.908269	0.798646	0.79795	0.389139	-0.508663		1.02876	0.931044	1.33691	1.1669	1.39229	0.711679		0.914757	4.4767	1.76298		-0.535932	1.50831	0.993085	1.4268	1.32551	1.09621	0.408397	1.02192	1.20228	1.28045	1.32943	1.22671		1.03317	1.19158	1.17918	-0.0934874		0.766996	1.49773		1.10036	0.447433	0.678456	3.60234		1.61846	1.11326	1.64594
O60256_C31	O60256	Phosphoribosyl pyrophosphate synthase-associated protein 2	PRPSAP2	GGLVLFSANSNSSC*MELSKK;GGLVLFSANSNSSC*MELSK	2	54	14_C[527.3213];14_C[521.3074]	2	C	1	527.3213;521.3074	12	46	3	2	1	3	3	4	4	3	17	2	3	1	1	1	1	1	2	nan	nan	1	nan	1	1	1	1	1	1	1	1	1	nan	1	nan	1	2	1	1	nan	1	1	2	1	1	1	1	1	1	2	2	1	1	1	1	1	1	2	2	nan	1	nan	1	1	1	1	1	1	nan	nan	0.9860332242413543;0.9432172328725652;0.9225879466331707;0.9997203593740052;0.9394109909632344;0.9727090887024067;0.9496778210034206;0.8482647683766161;0.9808245806686021;0.9999177615451377;0.9995321021178258;0.12408355131997253;0.9087898002824298;0.9994088166969209;0.9896193126709953;0.9841621489592304;0.9021749907037455;0.8918457998728418;0.9501861681089759;0.9484936464400293;0.9411737443809696;0.3107301746817585;0.977561383936721;0.9587880022763757;0.9804433236614333;0.9896273275147845;0.9763698656695431;0.9353429200529982;0.9870190262705414;0.9964332967825873;0.9549522784622824;0.9944255811280963;0.9666433087065832;0.980611987135481;0.39691194497453064;0.9884277985033756;0.9984008371318707;0.9957497416656318;0.996786789000038;-0.32007596670054017;0.9733012114346389;0.8750454728822504;0.9389521058038153;0.9569217335235568;0.8989487408119208;0.9758359672400563;0.972572200330471;0.9544779578626573;0.997184620479613;0.9988465820521636;0.9601483367800494;0.7389919173433245;0.9980629773057825	0.0134587	0.134975	-0.0371672	0.0571173	-0.0752969	-0.0994186	0.165916	0.0249417	0.0337688	-0.259423	-0.0845435	0.145611	0.232714	0.057285	0.0827006	0.241532	nan	0.0656642	0.433375	0.15818	0.534504	0.716374	0.619681	0.262748	0.316254	nan	-0.07529693529974374;0.13639790842767635;0.036360948134773946;-0.2022672403044082;0.12927531210163365;-0.08991452588144437;-0.16931700966808882;-0.03902439734598961;0.58207546490963;-0.28283348733980557;0.1985073906221256;-0.8598879516400288;0.7884620590858868;0.2785976270970745;-0.4519105809657109;0.3314017834171176;-0.04018046671759312;0.057284961046012946;0.5944299700427388;0.09216772859573104;0.14120003830899105;-1.6720103672136282;0.28656551664147495;-0.07401499185154464;0.5577026635114658;0.21445431020209177;-0.11218088266891782;0.05151681049925694;-0.050837461376005984;0.14131403163120784;-0.3686568372694898;0.22790600408901668;0.25422821363102127;-0.2336378092866905;-1.3660969231440954;-0.3093825776381875;-0.28483941868645307;0.31801576183342917;-0.04252620822192408;-3.9205884616605067;-0.13787328223445142;0.5901123193298986;-0.07388591883094582;0.12373416454318648;0.35418830040281557;-0.04605971127839546;0.18912658341879596;0.6802024001600445;-0.4178431989651183;0.23593737892379807;-0.00963518453600328;-0.21230065903731068;0.27545062631501366	-0.0752969			0.136398		0.0363609	-0.202267	0.129275	-0.0899145	-0.169317	-0.0390244	0.582075	-0.282833	0.198507	-0.859888		0.53353	-0.451911	0.331402	-0.0401805			0.057285			0.59443	0.0921677	0.1412	-0.692722	-0.074015	0.557703	0.214454	-0.112181	0.0515168	-0.0508375		-0.113671	0.227906	0.254228	-0.233638	-0.83774	-0.284839	0.318016	-0.0425262		-2.02923	0.590112	-0.0738859	0.238961	-0.0460597	0.189127	0.680202	-0.417843	0.235937	-0.00963518	0.031575
Q12905_C37	Q12905	Interleukin enhancer-binding factor 2	ILF2	GGPGGGFRPFVPHIPFDFYLC*EMAFPR;PFVPHIPFDFYLC*EMAFPR	2	70	21_C[521.3074];21_C[527.3213];13_C[521.3074];13_C[527.3213]	4	C	1	521.3074;527.3213	12	47	3	3	3	3	3	5	3	2	13	3	3	3	1	1	1	3	2	1	1	1	1	1	1	2	1	1	2	2	2	1	2	1	nan	nan	1	1	2	nan	1	nan	2	nan	1	nan	1	1	1	1	2	1	1	nan	nan	nan	1	2	2	2	1	2	2	2	2	2	2	2	1	2	0.9507681410370711;0.7453252386168192;0.9230559419964856;0.7843910242609182;0.712970980602773;0.9537183336326024;0.9409051521875859;0.9189345438933012;0.9322492865188543;0.729413978750145;0.9151006676967581;0.9790188868423657;0.9934523470148536;0.8246571151284913;0.7500850552398877;0.9826539842559371;0.9909697107118036;0.9617564106633937;0.9121952586609626;0.5575200120832203;0.869902051018412;0.669849319143318;0.9985900402207056;0.7931545701830025;0.9531866694585083;0.7490015450298332;0.9341943318437415;0.9577193666718002;0.9639007931579902;0.8442149062944901;0.9992023315571877;0.4667696943617606;0.4757257911540136;0.40926540259274186;0.7779658112518993;0.9093826003736409;0.2020459050675596;0.8275629038542565;0.9504572706880478;0.8662702150905373;0.8627996241103412;0.9202002425587587;0.8170470506918767;0.9648342824597643;0.8755016334586188;0.8463549265864824;0.999264785333197;0.9732115660295856;0.9799627091492136;0.7965898077108463;0.7463713270361162;1.0;0.8298226500540286;0.9349389349401203;0.959896462273188;0.5350324027724972;0.563597368454127;0.7735276953571374;0.5684766200656258;0.9040003135399773;0.7561673687094955;0.9513296095501043;0.6480979772985587;0.36911292314270794;-0.6493079998008918;0.8912216833960183;0.54991611828354;0.6707104303031537	0.532422	0.857202	0.0966835	0.293132	0.298338	0.0581398	0.0654638	0.57326	3.17433	0.251695	0.674437	0.114836	0.24434	0.544407	0.0789313	0.168505	0.196866	0.201097	0.0242867	0.0529814	4.6892	0.296789	0.708048	0.120181	0.155749	0.535859	0.512584233356471;0.25701787743873095;0.12541173618273857;0.9505178090357191;0.20023036857272872;0.46901908722865554;0.796092104176302;0.5379691032035144;0.6953683868642888;0.5080079887452671;0.533693433709869;0.2612419943248619;0.05406699563919661;0.10984853627457847;-0.39162796399227723;0.09335550132280948;0.054044167093393616;0.03954126747592899;0.05844217082621944;0.4615562592797518;0.028730139208812743;0.05493629764616494;0.5356631177366328;-0.0760520000292179;0.3393904233328423;-0.3592995221978952;0.37271145958572294;-0.1233965933947281;0.4858422037451269;-0.22004595047789963;0.3005162316106187;1.6929635301521637;0.5213212720035888;0.6116611985816751;0.2954587116825467;0.3543685776840303;8.58641811523679;0.09307691005344601;0.08003254216558091;0.23926564396083783;0.25772664245228005;-0.0525612999970464;0.8485013581216903;0.010541994192871221;0.16553958821199352;0.11396896167361878;0.3430825401740098;0.007188649462220636;0.8548411867149835;0.10529998491445451;-0.28197903184237555;1.5886317241608958;0.273614641001374;0.8601788951400872;0.5680570046280242;-0.31442349248941803;1.7159628278778951;-0.7449815183641799;0.9267879516666129;0.11966481191548532;0.9042059036427097;0.8116005712581159;0.6912292580442991;0.3047412323191764;2.271395346412792;1.1832285897427215;0.3297541915660534;0.350478875173393;0.20128055059108196	0.512584	0.257018	0.125412	0.575374	0.632556	0.616669	0.508008	0.533693	0.261242	0.054067	-0.14089	0.0933555	0.0540442	0.0489917	0.461556		0.0418332		0.229806	-0.00995455	0.124657	0.485842	0.0402351	1.10714		0.611661		0.324914	8.58642	0.0865547	0.248496	0.39797	0.010542	0.16554	0.113969	0.343083	0.431015	0.1053			0.566897	0.568057	-0.314423	1.71596	0.0909032	0.119665		0.904206	0.751415	0.304741	2.2714	1.18323			0.329754	0.27588
Q9ULX3_C147	Q9ULX3	RNA-binding protein NOB1	NOB1	GHSAC*EPENLEFSSFMFWR	1	65	5_C[527.3213];5_C[521.3074]	2	C	1	527.3213;521.3074	12	48	3	3	3	3	3	5	3	3	14	3	3	2	2	1	1	2	2	2	1	1	1	1	1	1	2	2	1	1	1	2	1	1	nan	nan	2	1	2	nan	1	1	2	nan	1	nan	1	1	1	1	1	1	1	1	1	nan	1	1	2	nan	1	2	2	2	2	2	1	1	1	nan	0.9586114856852079;0.7964567338355828;0.7943448756000626;0.9723062482484023;0.9343482688573763;0.999560086027866;0.9996777636910918;0.9999999999999999;0.9900943531842828;0.9995798265214676;0.839536081507281;0.9680071982122501;0.9610838668727312;0.9890569836315958;0.9997206089520949;0.8763789074988073;0.7463698321579462;0.04719769612828371;0.9978799163623673;0.8880786967555363;0.9982417670275819;0.9870237113276684;0.9831038808886006;0.8590543028067932;0.9784742076710726;0.9556752759529699;0.979153273579014;0.999872154337374;0.9995931829825391;0.9735382147547383;0.98384896638195;0.8981811393513262;0.9982043427945578;0.8019931542580125;0.9977633178580566;0.9670111012407587;0.9171983292931423;0.9597794696598496;0.9741712958499648;0.6000647894113976;0.9842535801995053;0.9778181871356943;0.9921014026402173;0.9999296889934844;0.9376447110952918;0.9997267283146948;0.9999999999999998;0.8198542796548257;1.0;0.8202892686562728;0.9530342770800486;0.980911759040904;0.951719457435492;0.9819860539584008;0.9621424437737814;0.9970020129733022;0.9751859901411778;0.9710524433517502;0.9968559258262553;0.997835511028004;0.5995512959693641;0.997681139137589;0.9894654872391491;0.7244641343634535	0.535735	0.196418	0.23556	0.301916	0.67488	0.668838	0.518401	0.43824	0.875826	0.612419	0.747409	0.620751	0.401923	0.332658	0.288345	0.215164	0.37404	0.15247	0.201163	0.130997	0.140286	0.839574	0.439307	0.0301916	0.13172	0.0259166	0.24317906915557697;0.9022081957574052;0.879251555905841;0.5505716037679165;0.36801534742353603;0.45129325233901474;0.37612247397965587;0.7595207830889912;0.2534986839831798;0.5792541250166853;0.582373445231187;0.8448855024865555;0.5797019471938799;0.4978861816917734;0.29817376886331853;0.31746160911882065;0.7085899039762317;1.348985408898311;1.1076062857802806;0.47242795124792647;-0.301745957579723;0.5642067188607873;0.6359378263006868;0.589050578198879;0.6245182703153197;0.6484095911975122;0.6623856588421494;0.31433236736591763;0.35098395006915556;0.9133272617569235;0.9717301766302665;0.46947240365409765;1.1498915970751955;0.8372095385249243;0.29595904248963656;0.3173898407099844;0.40343480827604933;0.4098330863552475;0.6889631126299751;0.4556633459805265;0.3493556130548246;-0.5310453998775698;0.34186163758132426;0.08390485077872427;0.14162742785707294;0.08097167680793178;0.43299790539732513;0.5797303701758255;0.4922650620744973;1.3944995909335494;0.479391733257958;0.5338807736608249;0.7483996619011847;0.2998266476450153;0.495178112088456;1.333337046405049;0.12193832437563734;0.7061474442098694;0.4007730107136738;0.5148019260154676;1.266088220428439;0.6963562093490797;1.1200066844676144;1.826220861782431	0.243179	0.902208	0.879252	0.550572	0.368015	0.451293	0.567822	0.253499	0.579254	0.582373	0.844886	0.538794	0.307818	0.70859	1.34899		0.790017	-0.301746	0.600072	0.606784	0.655398	0.314332	0.350984			0.913327		0.720601	0.993551	0.295959	0.360412	0.549398	0.455663	-0.0908449	0.341862	0.112766	0.256985	0.535998		1.3945	0.479392	0.533881	0.7484	0.299827		0.495178	1.33334	0.121938	0.706147	0.400773	0.514802	1.26609			0.696356	1.47311
O75616_C425	O75616	GTPase Era; mitochondrial	ERAL1	GHVISQIAQEAGHDLMDIFLC*DVDIR;GHVISQIAQEAGHDLMDIFLC*DVDIRLSVKLLK;GHVISQIAQEAGHDLMDIFLC*DVDIRLSVK	3	44	21_C[521.3074];21_C[527.3213]	2	C	1	521.3074;527.3213	9	34	nan	3	3	1	3	5	3	1	12	nan	3	nan	nan	nan	nan	2	2	2	1	1	1	nan	nan	1	3	2	2	1	1	1	1	1	1	nan	1	1	nan	nan	nan	nan	1	nan	nan	nan	nan	1	1	1	1	1	1	1	nan	nan	1	2	1	1	2	nan	nan	nan	1	1	1	nan	nan	nan	0.9845223142553369;0.9113416457111795;0.962895598460391;0.9979849459051858;0.9997839181175542;0.9790592674528694;0.9996849143525771;0.9062707101520546;0.9274566580544072;0.6744713393985796;0.44344628502466116;0.6613647670486462;0.962816878842612;0.6799235556073383;0.6876389682187954;0.8872255731154656;0.9698767464715999;0.9904753982458161;0.708035616174161;0.9478113917926788;0.7962645339619752;0.9851668227874176;0.982283337727189;0.8201490075415967;0.17078348724000922;0.9211692869699107;0.8976499045426355;0.5399281150848253;0.843484879514927;0.8268752956566056;0.9014779563080262;0.9256070970703099;0.6332586088671337;0.9570591287774385;-0.20282791058779237;0.9716591953381589;0.7800916595012152;0.7885101412337382;0.9532018846648102;0.9495030305879126;0.38145492329605035;0.9190583316208316	0.246287	0.311273	nan	0.482622	-0.178822	-0.0279737	0.0977855	0.0972408	0.709522	0.185002	0.686772	nan	0.16443	nan	nan	0.0775719	0.20458	nan	0.517038	0.10077	0.147583	nan	1.23541	nan	0.299164	nan	0.03831787953580563;-0.36795753216482313;-0.20682527274154794;0.038160779497241205;0.21718532688104708;-0.030924801358568815;0.1758938115388139;0.08588880700684544;-0.027973714648414513;0.05333928041886651;-0.4886921534501531;3.7518644746684164;0.40698035691493045;-1.198170490222096;1.1586455877543755;0.11257917914028198;0.18500167074992535;0.5392108857751629;0.7998083736412768;0.7895469775479743;-0.10155268268303583;0.10653195110027487;0.4883121184162599;0.18416028526976336;0.6240252280885413;0.7281911363510082;0.24095564384166263;1.1354124511210293;-0.017013125167123982;4.321928094887363;-0.14200353837762772;0.34823228630059355;0.522485990384274;0.6532434084030737;-0.0476288805740329;1.1936963472397977;0.13304984174268103;-0.3495268067228535;-0.20355909790301788;0.0005242798284865767;0.42375556282443794;0.9005442101787423;0.8136414703321148	0.0383179	-0.367958	-0.206825	0.0381608	0.217185	-0.0309248	0.175894	0.0858888			-0.0279737	0.0533393	-0.395595	0.635612			0.185002								0.539211	0.799808			0.789547	-0.101553	0.106532	0.488312				0.404093	0.484573	0.5592		4.32193	-0.142004	0.435359		0.653243	-0.0476289	1.1937			-0.108238	-0.203559	0.00052428	0.423756			0.900544	0.813641
Q9Y6Y8_C457	Q9Y6Y8	SEC23-interacting protein	SEC23IP	GIDDNLDEIPDGEMPQVDHLVFVVHGIGPVC*DLR;RGIDDNLDEIPDGEMPQVDHLVFVVHGIGPVC*DLR	2	47	31_C[521.3074];31_C[527.3213];32_C[521.3074];32_C[527.3213]	4	C	1	521.3074;527.3213	12	43	3	2	2	3	3	4	3	2	12	3	3	3	1	1	1	2	1	nan	1	1	nan	1	1	1	1	1	1	nan	1	1	1	1	nan	nan	1	1	1	nan	1	1	nan	nan	1	1	1	1	2	1	1	1	nan	nan	nan	nan	1	1	nan	2	1	1	1	1	1	1	1	1	1	1	0.9277997124712495;0.6737549549400617;0.3880462369760999;0.8469575242271243;0.9996856467167953;0.8980515304191323;0.8979696707426474;0.9901158037069048;0.9914870074652754;0.9483565801395256;0.9957707553841945;0.9703168671178358;0.9861716636436751;0.9216340187520011;0.8804513242343257;0.9753328553887097;0.8668774334864751;0.6607118494949771;0.6070101862866757;0.9376922512313263;0.9451602949501243;0.9156827068911038;0.9805510351348876;0.7461678477966832;0.8950579314225593;0.8405316861267509;0.9616747182620454;0.9287984373089807;0.671294904809457;0.8881806188860513;0.09000627104691372;0.9431441246521671;0.8584569407524438;0.9092192277918753;0.7446969086710472;0.9806286328481462;0.6470760202876304;0.9707950438875237;0.9617869159216452;0.65679615375276;0.9853649912894028;0.9704177389860734;0.9374266630226743;0.9995731868081998;0.43511692218448556;0.5575584221438487	0.570739	0.236954	0.407578	0.712286	0.58696	0.577051	0.59508	0.675694	0.808384	0.0229709	0.733048	0.801763	0.240382	0.68767	0.230404	0.0817718	0.135958	0.279414	0.338521	0.944079	0.172308	0.166753	0.258702	0.135547	0.308715	0.229606	0.49082272820028117;0.6830964142721483;1.9690795035047595;0.7538306496032;-0.17494670283023045;0.15481403830414225;0.8367195935898639;0.28138111160478957;0.6130533688420305;0.6017961379639638;0.9301931947118096;0.25325025788319544;-0.09494110417066934;0.1408829917271934;0.900967846768509;0.8570017732914973;0.6473185415944558;0.9162477777416372;0.4570497889147148;0.689713843094774;0.8725118412587998;0.6132067731487776;0.9394320190067302;0.16544083460021056;-0.02396372106032592;0.5796676218183392;0.42309437560466523;0.6298315234037533;0.1698079408418463;0.7701074889524189;0.7159289037674855;0.5930005017499297;0.5955113955076812;0.730216742754406;1.230030465837814;0.5176001291751002;0.5429163760859655;1.1407952970557016;0.6384977179856588;0.7978896596135393;0.9157565296436964;0.7200582414373242;1.0240328406649555;0.2363730850309813;-0.053530052433241306;1.1510315285030992	0.490823	0.683096		1.96908	0.753831		-0.174947	0.154814	0.83672	0.281381	0.613053	0.601796	0.930193	0.25325	-0.0949411			0.140883	0.900968	0.857002	0.647319	0.916248	0.45705	0.689714		0.872512		0.613207	0.939432	0.165441	-0.0239637	0.579668	0.423094	0.629832	0.169808		0.770107	0.654465			0.595511	0.730217	1.23003	0.5176	0.841856	0.638498		0.79789	0.915757	0.720058	1.02403		0.236373		0.548751
P14618_C474	P14618	Pyruvate kinase PKM	PKM	GIFPVLC*KDPVQEAWAEDVDLR;GIFPVLC*KDPVQEAWAEDVDLRVNFAMNVGK;GIFPVLC*K	3	79	7_C[521.3074];7_C[527.3213]	2	C	1	521.3074;527.3213	12	50	3	3	3	3	3	5	3	3	15	3	3	3	2	2	1	4	3	2	1	2	2	1	1	1	3	2	2	1	1	1	1	1	nan	nan	1	1	1	nan	2	2	4	nan	nan	nan	1	1	1	1	2	1	1	2	2	2	2	2	2	2	1	1	1	1	1	2	1	1	1	1	0.9526138149131059;0.5991641401831911;0.7266439825600922;0.8697047156348314;0.7296936388253309;0.9994853250631405;0.9612644647215559;0.9995022126228317;0.8731567521935041;0.9789061657707484;0.9670490046377906;0.9718361928919018;0.9382794858941562;0.9743456234307364;0.9577421244885643;0.991696259661534;0.9999402687359755;0.7916952252912577;0.9990411169732701;0.9115930542973159;0.9979850215382629;0.9999134256618212;0.9966501386470512;0.9521208790286213;0.30774103368074673;0.08529746457938248;0.9884285905677552;0.9725848689410657;0.9996601825328758;0.998656294871566;0.964705010053456;0.539578307448776;0.8570460193285484;0.351229443909666;0.9966959274899871;0.3137680338533508;0.9947409936715453;0.9557376233557326;0.9968977682644055;0.9739685778719879;0.985330510953116;0.9653782727340214;0.11362334801419274;0.9971329485867104;0.7817614414330105;0.9997592698028653;0.8883371657605623;0.7528898724457765;0.9993790102543523;0.9387868487265798;0.8775771166191302;0.8850747912167836;0.9540679522627347;0.6718264258734612;0.9811777550550265;0.9956706232931222;0.8664918604758998;0.9953553524710592;0.9772973352820125;0.988590844002192;0.9979613348867238;0.9556718277006029;0.9994769044473318;0.8516863926739153;0.6122924837843311;0.9878299000426365;0.9380808267607027;0.9849296549221964;0.9945538487711449;0.9996824142243764;0.9982980076178566;0.9997848542830715;0.9977850400050939;0.9854562118631136;0.9675546056596283;0.9857801310468856;0.9309341074611002;0.9994063751308202	-0.22558	0.411909	-0.323238	-0.207559	-0.040247	-0.274372	-0.273555	-0.350158	-0.505329	-0.0792368	-0.305992	-0.18597	-0.98956	0.828256	0.0822534	0.10935	0.256315	0.176175	0.0653022	0.170507	0.712265	0.23221	0.247086	0.243043	0.0587216	1.76529	0.12779742290862903;0.34263694433232683;-0.08424031181118202;-0.2939969851154036;-0.24943887680992086;-0.27320673811535495;-0.46983445033248894;-0.11371286614619204;-0.5504020789460284;-0.3436346051583874;-0.2696026306218374;-0.45288341816677474;-0.10062989192063194;-0.4937700329917313;-0.3009485585450998;-0.313289288594735;-0.23028683085815005;-0.1660890236782218;-0.32754077447197827;-0.29083591960563826;-0.09397333695688295;0.1267906351165869;-0.31515851277178936;-0.3728291798384729;-0.9897515805185563;2.8502204184047555;0.061412726717146926;0.11833707191305663;0.09466857319525075;-0.3275104526008966;-0.3250688832112678;0.2534382338791582;-0.5779838831743073;2.80931389884049;-0.039098700857184004;-1.325209038186613;-0.1516787897275875;-1.057172324476439;-0.9513202325088016;-1.0052126547970022;-0.9151622607884682;-0.1558646237206154;-0.4693906562583255;-0.09358424636701693;-0.4000261105824834;-0.410282113707117;-0.1793878402825062;0.0014109434279958354;-0.4779048592057463;-0.2292531451166235;0.3230939412435032;-0.29641172789001086;-0.31246071099465017;-0.17364324898123923;-0.37017382904858426;-0.7477773650766418;-0.40816609864709485;-0.08600893408979546;-0.037778064922221674;-0.13521035053582617;-0.6478036480206498;-0.16009501755508798;-0.08586755797241585;-0.7757746713611126;-0.3477183615620217;-0.5450629341765264;-0.2862885725721803;-0.17950937172181444;-0.09995954405976823;0.0652732999870665;-0.3617565605976384;0.1840055743205459;-0.15609073415564384;-0.47422711483146;-0.3930964780180592;-0.43532483415839496;-0.41844655103648903;-0.5498293199704859	0.235217	-0.0842403	-0.271718	-0.273207	-0.469834	-0.113713	-0.550402	-0.343635	-0.269603	-0.452883	-0.10063	-0.313289	-0.198188	-0.309188	0.0164086		-0.343994	0.0898749	0.0946686	-0.32751	-0.325069	0.253438	-0.577984	2.80931		-0.0390987		-1.32521	-0.151679	-1.05717	-0.95132	-0.960187	-0.312628	-0.246805	-0.410282	-0.0889884	-0.229253	-0.304436		-0.577972	-0.0618935	-0.13521	-0.647804	-0.122981	-0.561747	-0.545063	-0.232899		-0.0173431	-0.361757	0.184006	-0.156091		-0.433662	-0.435325	-0.484138
P54819_C232	P54819	Adenylate kinase 2; mitochondrial	AK2	GIHSAIDASQTPDVVFASILAAFSKATC*K;GIHSAIDASQTPDVVFASILAAFSKATC*KDLVMFI;ATC*KDLVMFI	3	68	28_C[527.3213];28_C[521.3074];3_C[521.3074];3_C[527.3213]	4	C	1	527.3213;521.3074	12	43	3	3	2	2	3	5	2	3	14	3	2	1	1	1	2	2	2	1	2	2	nan	1	1	nan	3	1	1	2	2	1	1	2	nan	nan	1	nan	1	nan	1	1	2	2	nan	1	3	2	3	2	1	1	2	2	1	1	nan	nan	1	nan	2	2	2	1	2	nan	1	1	nan	nan	0.7988208939180405;0.9789816438445182;0.3194458774345172;0.9905883454758732;0.8526534337058204;0.9788045032350914;0.9828627102127324;0.8043206469019709;0.6580800030534179;0.5747029422994726;0.9459634950170689;0.8009700622387299;0.990965095031222;0.8406685901717418;0.7923646890041218;0.9530897016116359;0.9665593864092024;0.2043804421608868;0.8711293922364852;0.9800109212512653;0.7839389360530038;0.897882179426275;0.987228736164799;0.7784317918475595;0.9929398548966151;0.9769582010059635;0.9438587009819306;0.5624113143536031;0.9428812013636974;0.5094374168948466;0.9881300702760245;0.6729159476824018;0.8927295229697535;0.9445425267304155;0.7136503533816907;0.949858052613061;0.6102393133468501;0.35479695100975345;0.999439480938612;0.6861902271483096;0.9721699327732235;0.7252671105281909;0.9148312209532562;0.9661578568658337;0.9864461805705576;0.9914782699210045;0.9774276447196828;0.7932354943266946;0.9103284881764364;0.9798585194768663;0.841873132030792;0.999058708196765;0.8825601303896677;0.995378403781948;0.992249144168353;0.7838956575719754;0.9470353047719712;0.9297791614285119;0.9963595941117153;0.9859790854938176;0.9943705993833554;0.7982368440105416;0.9936286515426574;0.9687380333933454;0.7244953687251118;0.9054801794055831;0.9347641560268893	-0.102654	0.299859	-0.302342	0.0318795	-0.425405	0.306251	-0.153734	-0.622986	0.0437783	-0.132084	-0.425568	-0.0527893	0.312856	0.188299	0.61906	0.262049	0.519375	0.0617042	0.398726	0.539786	0.331263	0.177361	1.2157	0.477788	0.744431	nan	-0.07453103724025135;-0.04177139523685314;-1.5574863429387746;-0.027830534297287095;-2.7416758500402683;-0.1571124490732;-0.7867559549440939;-0.0775115038835806;0.07458655401750981;-0.41165318436332016;0.01505240689926859;-0.9463783258831558;0.3498824028812454;0.2626194953589699;-0.04511929444837456;-0.4564780357554621;0.9754463696993023;-0.5955137741499582;0.17943017287825425;0.017802559840567177;-1.4039011459941115;0.7481245240071196;-0.0861648380848278;0.4162014381683508;-0.164011593143235;0.09269968843078061;-0.02566322640760476;-1.052163513973338;0.18829861944677756;-0.1904603911900177;0.27801691656190347;0.8392480995663374;-0.17862966855493054;-0.24844429561757056;-0.9229264571296678;0.31518149397840256;0.4963422967350125;-1.0949036336880875;0.1845980665759442;-0.5893363225378724;0.047927476299650995;0.2826378305865593;0.08085164677683249;-1.5832402199972746;-1.0268530683528385;-0.16655337632990627;-0.05908909607571537;-0.11315396960029377;0.10472047403201576;0.01130811878113835;-0.6036010002733563;-0.22679216223853385;0.07680353018800398;-0.25178503441107414;1.5827078296045187;0.4922771661454814;-0.4974374233268733;-0.18778236727182074;-0.4330049618999637;0.023157552838599924;0.3459604082835664;-4.33660411741221;0.024688399403866083;-0.2922245621064263;0.7590451304291279;-0.40223771324482144;-0.22069460863269097	-0.0581512	-0.792658		-1.44939	-0.786756	-0.00146247	-0.411653	-0.465663	0.349882	0.262619		-0.0451193	-0.595514	0.17943	0.0178026		-0.327888	-0.0861648	0.416201	-0.035656	-0.538913		0.188299					-0.19046	0.278017	0.839248	-0.213537		-0.922926	0.315181	-0.299281	0.184598	-0.270704	0.181745	-1.30505	-0.112821	-0.113154	0.0580143	-0.226792			0.665461	0.492277			-0.34261	-0.433005	0.184559	-4.3366	0.0246884	-0.292225	-0.220695
P49327_C1448	P49327	Fatty acid synthase	FASN	GILADEDSSRPVWLKAINC*ATSGVVGLVNCLR;AINC*ATSGVVGLVNCLR;AINC*ATSGVVGLVNCLRR;AINC*ATSGVVGLVNC*LR;AINC*ATSGVVGLVNCLRREPGGNR	5	217	19_C[521.3074];19_C[527.3213];4_C[521.3074];4_C[527.3213];15_C[521.3074];15_C[527.3213]	6	C	1	521.3074;527.3213	12	54	3	3	2	3	3	5	5	4	18	3	3	2	4	5	5	5	4	6	nan	1	1	6	6	5	5	4	5	5	4	5	4	4	2	3	6	5	5	2	5	3	4	2	1	1	2	3	3	5	5	5	3	3	2	2	6	5	4	1	4	4	5	5	4	4	4	1	1	nan	-0.013872138140679256;-0.19404445451314992;0.19261334887848106;0.9835795299792619;0.9801778909025818;0.9986533608810909;0.36124605852847763;0.9964811514920405;0.9967487051746717;0.9993393965955439;0.6260618688445826;0.9998804936788575;0.9723685400498365;0.9998641350029254;0.8884782347468454;1.0;0.9471752066946874;0.7958364234334933;0.9977217541574195;0.8841094688955068;0.5705389405513677;0.9979629959812049;0.9853405940833068;0.9977893256209052;0.9672340570133584;0.8532831916001753;0.9957431001821095;0.9892709488060107;0.9834138317483229;0.8382329217127183;0.9971641911809969;0.9888332253445705;0.9891592728654137;0.9551056354266736;0.9249379723563672;0.9040707583736346;0.9512629145819853;0.9982978906336399;0.9843923641429293;0.9963596975890785;0.957113538517252;0.9501308037706314;0.9943421905039926;0.9999965887464036;0.8617286128346525;0.8096076626916161;0.9977126303434934;0.8884978279967531;0.9615073787491858;0.8648143097871138;0.9900465750847177;0.8787411311479641;0.9999409495735714;0.9866809193939745;0.9616045114185188;0.9936498762158525;0.9854953589021287;0.9987556869907553;0.9999336245217714;0.7701297708230284;0.7468294121960315;0.9765103138509684;0.9876050624675947;0.7965128350395055;0.9907041536514466;0.9955214956708701;0.9965782921310135;0.974214067343867;0.9912668836254181;0.9964322337603976;0.9929952241221534;0.9859856581993085;0.9239609355914273;0.9687722395881913;0.989472177372492;0.99727174502603;0.9999795148843441;0.9657485051076397;0.9852743639848701;0.9853415472380119;0.9994646920419323;0.9878192406417529;0.8695110553390581;0.8188458633132493;0.9954297504274509;0.8652214281525222;0.9780956378890477;0.6602518555038109;0.9908245841126384;0.9819800180403419;0.9330373083080201;0.9996845159021333;0.9984460546977909;0.9999967519741462;0.9992939762250804;0.9198144727906243;0.8736866931524551;0.9311572690740701;0.9957570418560114;0.903627626677522;0.8511314616447848;0.9996818870100903;0.9992429975635773;0.9808356459440933;0.9632792637583908;0.9985715340436099;0.9925069179837503;0.970269290536379;0.9991694598380862;0.9657958081265723;0.9985403082469323;0.9988400141114203;0.9910090943233335;0.15510709235237627;0.9974809798206871;0.988301863069673;0.9823413153589354;0.9606302823324433;0.9661256051468656;0.998395252897547;0.9699177794860352;0.970217196863883;0.9994348891856353;0.9672436126925926;0.9963578528387885;0.9506097024952648;0.9977110884602842;0.9986796021811243;0.9944119973562612;0.8111918286606051;0.9681757763399658;0.6942487373594347;0.998614751222519;0.9948468397028537;0.9999953807348395;0.9566864172813174;0.7803322777540369;0.8886047317682739;0.7965938623192078;0.9702311392736505;0.9955170489732079;0.9999953378708274;0.9921047813015937;0.9489769131170348;0.21965601210521563;0.998146536388181;0.9778154073784164;0.9995168067000499;0.8907148380110979;0.9998860130819344;0.8879694643134288;0.983904497505008;0.9977377623539309;0.9974469840977516;0.984552149606248;0.8773665860659486;0.9983276112196863;0.9998499070031269;0.782349345298958;0.977000564838777;0.9864124534216742;0.9884172912465353;0.8417915232160067;0.9336569427632441;0.9904416987768773;0.9984634695966194;0.9859807609741128;0.9403532424550399;0.9834223419330507;0.9713816037257408;0.9980559878179297;0.6506027638092419;0.9422476408141149;0.9286205837782804;0.9838525608646337;0.9662551232039731;0.9740244023394633;0.9943626608325001;0.9984830510046439;0.9741984473752605;0.9986900427400864;0.9733759565023633;0.9960329143012304;0.9563131637135696;0.9970209571253311;0.9217661637278938;0.9991687989362324;0.9994879024745603;0.9983990954388796;0.9896368745456497;0.8009675849785209;0.9971496950235876;0.9735506799013384;0.9719039820136517;0.9961613745097203;0.9984285553815586;0.8344338975865814;0.9979925096537632;0.9985171024320614;0.8735957406935332;0.9833846828302306;0.9999567534925176	0.213205	0.322503	0.143581	0.246171	-0.497945	0.256393	0.474883	0.233106	0.422844	-0.342787	0.564376	0.431884	0.40668	0.21927	0.0929485	0.051138	0.611403	0.166976	0.112066	0.104193	0.284954	0.549188	0.362346	0.0325913	0.115573	0.110712	-0.9302719577101275;-0.06561794494502601;-0.12833470194472066;0.5261521109706094;0.3262330642064206;0.3920445833588123;0.5647510938885445;0.3135468156390907;0.2438791238912865;0.15426232787719873;3.255295448695961;0.2756095437939184;0.2641113890618386;0.3945223562792848;-0.10021180977503166;0.10698889660026803;0.25650500712359126;0.3006635478164419;0.10108234407724599;0.09468516223647212;0.2828580910122238;0.16626623142840258;0.10971223321582031;0.12389594887436317;0.2765083881005996;0.130092582355538;0.24409884691304953;0.06990746669674427;0.2732905097320617;0.17664371440086732;0.1398880770856258;0.16969827227503964;0.09462122090204488;0.08316180703034211;-0.5828935717849424;0.3246916153547918;0.5621070738956421;0.4415530362870575;0.3591590547234065;0.25838531190606256;0.6767388753622557;0.6018478046978146;0.6037558186802696;0.7547839521521108;0.19902451508370514;0.6359501111379374;0.666918631067521;0.48237420007621495;0.35877016763883657;0.19031887954269908;0.400319995470519;0.05895455586936863;0.41143728360835863;0.16004174107583446;0.5624515981974053;-0.5451147536250704;-0.6526076546988532;-0.5659910905351246;-0.5445412047581885;-0.4352822767516844;-1.0869398615686727;-0.5406045294418151;0.8226321910798212;0.026967955286196714;0.607134772981808;0.29206741620756477;-0.472592599795795;-0.39085091452617865;-0.4618611660798081;0.44973217537873156;0.3348270191135652;0.3310161418038718;0.8216120682275552;0.4335943548730758;0.4542539787281614;0.595489838350447;0.5054997542425277;0.4635862350300678;-0.6179792276149876;0.4333942922175797;0.46872744338685973;0.36354781333354463;0.3627550444227979;0.29755485008179805;0.14098419043777238;0.014281170640328227;0.3910066144977944;0.6750304343620628;-0.3440489881612372;0.5987760749330101;0.5085961061590829;0.8580476991322852;-0.40834218159924346;0.06021008756939452;0.05675445576593553;0.9054726702791029;-0.464518740996968;0.6662947702878776;0.7445082636659843;0.9247007997345608;0.5231782192106329;0.112737288476438;0.5384249502018047;0.45865116919431675;0.49989404902297857;0.6129841001440064;0.6801047260626132;0.30658895001803144;0.2478529253553335;0.1007669106914568;0.476491223223174;0.4268515499956928;0.4598476941090678;0.3130035414508399;2.463483089049036;0.4643966783434271;0.5345430991401593;0.39314296532963655;0.08585866674560393;0.16328420483012435;0.21342880755059115;0.33092426159934285;0.3895674051683912;-0.017544079345825123;0.15816063738857114;0.06975721051601738;0.006412889611522418;0.2036768838420331;-0.07081592082801402;0.10961898771917357;0.17922847598555852;0.3243140655164595;0.09571266666075007;0.4992746319687677;-0.09781619065243496;0.2912315565630369;0.3190174155961658;0.6243157852425226;0.11931969171566756;0.09388496663359826;0.3198931375190252;0.6348732965972732;0.7580492292873102;0.2137828336640308;0.5681575787848983;0.0022831539299659554;-1.7948758562164366;-0.03307391684350427;0.09061142006741327;1.0001778191020123;1.0278226623088682;1.0202737996838793;0.36890551846214853;0.2515101487990185;0.3253217584134476;0.3205916524250533;0.30409810180964214;0.579495259601877;0.6293949769124478;0.5956392497602075;0.7677010514848358;0.8481483962073413;0.5844446253488096;0.23217218479586224;0.04071496540020228;0.11352932399219656;-0.030542157971563975;0.26797493812797907;0.183038179075814;-0.029198439793997513;0.34340786244662047;0.5776209459769539;0.5195285000756256;-0.0606285640955441;-0.9573456842927944;1.5043394009650344;1.0313961426846452;0.29254490317693355;0.9298555245272665;0.6360155178345718;0.8150205325914315;0.8196400111964504;0.8225014937803001;0.27638315049524875;0.3689386794430063;0.25465324190864097;0.4558923181044449;0.3606725704802895;0.41510009022604377;0.4393186913890397;0.2286682551609647;0.8537265797847121;0.9016136094297458;0.6174947055125072;0.5919748826237826;0.8230146067414518;0.9309203831560315;0.7295435482411465;0.6534061195171935;0.5346200360178612;1.1429747236755137;0.9753743308239788;0.815785791302797;0.925052189291229	-0.930272		-0.0656179	0.359139	0.278713	0.27561	0.106989	0.145081	0.210371	0.117255	0.441553	0.603756	0.420572	0.40032	-0.545115	-0.813772	0.449601	-0.461861	0.433594	0.463586	0.398471	0.297555	0.140984		0.202644	0.598776	0.0567545	0.744508	0.511536	0.277221	0.44335	0.49947	0.213429	0.0380851	0.179228	0.305124	0.219606	0.213783	0.0287688	1.02027	0.320592	0.612517	0.716297	0.148284	-0.0291984	0.343408	1.26787	0.292545	0.81964	0.276383	0.4151	0.853727	0.591975	0.876967	0.653406	0.950213
Q9Y5M8_C246	Q9Y5M8	Signal recognition particle receptor subunit beta	SRPRB	GKEFEFSQLPLKVEFLEC*SAK;EFEFSQLPLKVEFLEC*SAK;VEFLEC*SAK	3	117	18_C[527.3213];18_C[521.3074];16_C[521.3074];16_C[527.3213];6_C[527.3213];6_C[521.3074]	6	C	1	527.3213;521.3074	12	49	3	3	2	3	3	5	3	3	16	3	3	2	2	3	2	2	2	2	1	1	nan	2	2	2	2	2	3	2	3	2	3	3	nan	nan	3	3	3	nan	3	3	3	1	nan	nan	3	2	2	2	3	3	3	2	3	1	3	2	3	2	3	2	2	3	3	3	3	1	2	nan	0.9958493101960102;0.9204343726670291;0.9385489422603936;0.9959624139883586;0.9998094233987608;0.9587573365421314;0.9856644384061848;0.9475712431516632;0.8745200423461558;0.9862803858250445;0.9999993092836209;0.9992570118009021;0.9943684696031211;0.9929824778974764;0.9834775716934445;0.9727429467202561;0.9859031431913972;0.9996529984506349;0.9860912577457174;0.9912850358348471;0.9675009940505239;0.9470150531741793;0.9994803252521666;0.9347884031180161;0.9999988154190886;0.9544650043842979;0.9999979942709808;0.9610302634937121;0.9778451728975673;0.9730677224846835;0.9736583698333555;0.9781851982362703;0.8947082882680272;1.0;0.9971138695665503;0.9924452896596736;0.9819276479805907;0.9679252406210741;0.99595643279352;0.9998875854104285;0.9874200195304211;0.9951743169605578;0.9859348165161431;0.9847210288733735;0.7967928976258777;0.7925605506242583;0.9355159230146658;0.8918879527223131;0.9975499186281258;0.9990949137247641;0.9988431142704874;0.9310301532759141;0.9947792243474529;0.9485674596073332;0.999368643238839;0.9231545444307897;0.9701723243109871;0.9926795579270511;0.9973883909581491;0.9789741719974406;0.9916972374682214;0.9979741441035914;0.9706049595825571;0.9999590076996948;0.9887961961724666;0.9902149343509846;0.9659792999430677;0.8756065106099052;0.9232547070204203;0.9872895538700406;0.9951030365638188;0.9672049166665543;0.9934028491807065;0.999443972769148;0.9958718155035859;0.9948279465338056;0.996913219388375;0.9850039404859833;0.622755217536272;0.9477971129623712;0.9906927303849378;0.9839452747530142;0.9823753673102302;0.8584396646076706;0.9942006209034306;0.9979129230886912;0.9985363833093654;0.9782315669025028;0.9816180585208066;0.9353239864641789;0.9927844852515968;0.9852722068734522;0.9965313763109612;0.9405810889814223;0.9999233143098928;0.9934711759865736;0.9748112849529758;0.9785020462559547;0.9858081542856394;0.21791231618941875;0.9990655397710516;0.9863571586615161;0.9761130985290394;0.9920066261739803;0.9983496879121146;0.9124947172177222;0.8263609537073278;0.8818121407593303;0.9843406335324811;0.844210367712905;0.947489978981835;0.9387076641287836;0.9690202243006255;0.9768498434646298;0.9983967800122356;0.992788128429693	0.0707686	0.318051	0.588868	0.30109	-0.369131	0.340485	0.0291738	0.10425	0.241083	0.123706	0.0683055	0.175527	-0.179287	-0.574847	0.631172	0.196473	0.233979	0.123891	0.157431	0.193429	0.122635	0.351503	0.826152	0.160298	0.19926	0.420887	-0.20368347499464376;-0.5345790740626687;0.18196280363649064;0.6166988026786423;-0.023911496308811484;-0.206818523994494;0.06614466518196628;-0.45016046753200206;-0.18982515813219078;0.3849209781058403;-0.32428820740841524;0.5831260845037294;-0.0754020334535477;0.31913868007694157;0.3671222266229939;0.3403274326467099;0.5747150828404094;0.20750144644585317;0.49892416858459454;0.1433900653000926;0.278052080238467;-0.040305674772144105;0.18419600872803205;0.18984657249137757;0.13175163593774147;-0.16746939589246518;0.5166265463879826;-0.14522290787056832;-0.12242013271166033;0.038383654204761336;-0.3976946336278999;0.5262703373720063;0.3607568164903223;0.6896042281683386;-0.032731869408196765;0.5980309078409464;-0.38809401986397696;0.44098129099297556;0.32909884721348215;0.3056157806339851;-0.032419804771198095;0.05093612248833881;0.1585099968246761;0.21793989862999158;-0.8916365080222934;-0.8532826442327001;-0.27723477758999654;0.13006256580692624;0.828227459968863;0.07250130063534131;0.3727186925987454;-1.7543638831532606;0.39315907325098925;0.23701632863863142;0.22046763481519266;-0.23143987423415635;-0.3726809815600391;0.06624911034863379;-0.5320580638654021;-0.2517752051868018;0.3110681072571443;-0.1905414464458825;-0.053932053941185464;0.35321480169610836;0.025361457629588482;0.03556833729069053;0.38605670886517185;0.011300632821554335;0.2576882347584547;2.294985790860588;0.1790891853910019;0.7303093534761337;0.07566634627586659;0.17862868641531612;0.26382493677171076;0.2600300966256565;-0.0806843686284595;1.109072708660704;-2.7153725637254955;0.04307619300122709;0.35853839472557497;-0.5568042533549368;0.534308293494691;-1.9347748626532184;0.7211195330517286;1.297344083578839;0.5822986687530796;-0.18719831412479912;0.5434776036546071;-1.387105637452999;0.3692629243703813;1.1510262057474028;0.2857312591146407;0.03469302393280287;-0.0180633867878468;0.3538383098142368;0.05673461382841974;0.31314737330613696;0.26120527184938735;-4.9750794935679306;-0.20311000366180423;0.785805937780395;-0.314383179887669;2.0315001209727677;-0.41429575683420466;0.4321738017039478;0.6879072269527557;0.32868862168243007;0.28468504055222493;0.07262445108801446;0.4628248764661004;-0.3685787868958648;-0.04514493566372546;0.6635382346766796;0.49990681896461203;0.7184603398227659	-0.203683	-0.534579		0.181963	-0.206819	0.0975479	0.129419	0.319139	0.457521	0.353213	0.210721	0.0719452	0.160799	-0.145223	-0.12242		0.52627	-0.0327319	0.329099	0.00925816	0.188225	-0.87246	-0.277235			0.130063		0.372719	0.220468	-0.372681	-0.190541	0.0253615	0.0355683	1.27634	0.454699	0.127148	0.261928	0.514194	-2.71537	0.200807	-0.556804	0.72112	-0.187198	0.369263	0.00831482	0.205286	0.261205		0.291348	0.858558	0.432174	0.284685		0.462825	-0.206862	0.663538
P20839_C215	P20839	Inosine-5'-monophosphate dehydrogenase 1	IMPDH1	GKLPIVNDC*DELVAIIAR;LPIVNDC*DELVAIIAR;KGKLPIVNDC*DELVAIIAR	3	102	9_C[527.3213];9_C[521.3074];7_C[521.3074];7_C[527.3213];10_C[521.3074];10_C[527.3213]	6	C	1	527.3213;521.3074	12	50	3	3	2	3	3	5	4	3	16	3	3	2	1	2	2	2	2	2	nan	1	1	2	3	3	2	2	2	2	2	2	2	2	2	nan	3	2	2	nan	1	2	2	nan	2	3	2	3	2	3	2	2	2	2	1	1	2	2	2	nan	2	3	3	3	2	2	2	1	1	nan	0.8877714728887155;0.9826143300339681;0.9948957687549879;0.9936181472753716;0.9838463501445822;0.8866263087027638;0.988095957328551;0.9665888608546329;0.9924330342137839;0.8790467093418969;0.9937357197726837;0.9308955593624662;0.9833390109925493;0.9809093996617317;0.8585135643755762;0.9506250949106559;0.9874028748581125;0.9847839366505607;0.9931115575845537;0.7545282722498965;0.9882314745031885;0.8784105822134943;0.9406643441856084;0.913098634882534;0.9986843773412021;0.9946574373802439;0.9546727952190045;0.8649707344581976;0.8988431675858886;0.9895740768670578;0.960706818707369;0.9952724508324284;0.8738405723499018;0.9679903933172646;0.9985290189492335;0.9612521231996879;0.949750140187243;0.9936723804941477;0.992610822109813;0.9526168298944071;0.9538371340959;0.9575193562337093;0.6816960353564188;0.7720932404974186;0.9759200535170223;0.9146935763174386;0.9554109122832425;0.9398085389584905;0.9902553785556651;0.5733772001059919;0.7957983750085149;0.9967220530340721;0.9765944805321335;0.9883248548749355;0.9323217803547882;0.9358820208287192;0.924389156713786;0.995899025381695;0.961200399921973;0.9868075823187563;0.9935033507389698;0.9735818880902909;0.9891404975732393;0.9736681025961701;0.9880562932272138;0.9696853453994959;0.9785421035626372;0.9912747355822095;0.9038066702941395;0.9253909084570813;0.9742211407582623;0.9114570369692839;0.9861402233688122;0.9791713765192477;0.9622526959081154;0.8566983677867471;0.9860162581043521;0.6779198702836506;0.9688015544800094;0.9468645596063191;0.9924488193176826;0.9634722569701173;0.25901653471758895;0.9464584651964364;0.9965503170880753;0.9751369983004731;0.9857452571827158;0.9153973630126837;0.9159301237154743;0.9866788556107854;0.8820182838919349;0.9820847790687096;0.37829911436560953;0.9975362917128995;0.7642113420300196;0.9921133306593017;0.9618301288815416;0.9817441096583782;0.9700138544273249;0.9500316123936692;0.9857499588183759	0.0200816	0.207433	0.123117	-0.0786876	-0.0695495	-0.0479366	0.0300121	0.0580968	0.467106	-0.156563	0.130815	0.174745	0.00356274	-0.393739	0.131171	0.120039	0.186517	0.159349	0.132593	0.130873	0.270433	0.318328	0.308561	0.0742305	0.145873	0.418679	-0.20143713073063058;0.06233803273159412;0.07615242223100266;0.21856914839752672;0.2584661148274635;0.1684843672037257;0.1846356678363126;-0.05781582865273772;-0.053319813842796146;0.020884337880883338;-0.004540169200651387;-0.2305481173619456;-0.05618735537745472;-0.018158823876612447;-0.18116167605355799;-0.19808150804051755;-0.20791829153934557;0.11537741111245327;0.27215291298242944;-0.23917794266332276;0.23204201350834464;0.03276848930142728;0.15361186774620794;-0.39313792193324537;0.11697734305185167;0.037810843831116436;-0.4903729696793467;0.1476532064766465;0.13956977516030586;-0.22662301374258467;-0.019232403507878984;0.2228321876493487;0.3415047072113394;0.05360676033930921;0.21214946643779864;0.24913183057512883;0.07913333437178029;0.08066043458073906;0.12482463447299949;0.08925310130300342;-0.6897894158783141;-0.09768855895786936;-0.030074005882817428;0.5559411283880089;0.8460481358607154;0.6949919360250406;0.26615071699131554;0.16699312157811;0.6183971532703303;1.1019987461730314;0.5741955210534103;-0.1810715919515451;-0.14443267028691356;0.24968884362849103;-0.1224390413820109;0.2103269588762388;0.00930394920194192;0.25918250362697576;0.21971078487374254;-0.019049322763691718;-0.00591576066224579;0.3038256110044801;-0.13662254508641633;-0.24536822685337378;0.03407469745221137;0.06156583202073285;0.05238512999111238;-0.23816058828864678;0.265012054096273;-0.013814393722133562;0.16102421332112726;-0.40353597937431074;0.062174631514437924;0.19756062210108982;0.10523459371026965;-0.3333750634559686;0.07271553967925112;-0.21299859357839554;-2.1154021144488122e-05;0.005265774206441079;-0.4901142364919973;0.5764842314659795;0.9082015624214113;0.17444815583700535;0.4282145996438075;-0.011530440290942976;-0.22012858498876955;-0.15953121467323206;-0.5844241664877864;0.21790195072627658;-0.09884961977930877;0.44756908752773267;0.9799374726302886;-0.4093420280567617;-0.1754375133701208;-0.4322293279035407;0.1763212445814107;0.06402976145080114;0.0218671666967915;0.3547772124657765;0.5528875186401917	-0.201437		0.062338	0.147361	0.213475	0.0634099	-0.0162177	-0.117544	-0.0561874	-0.203	0.115377	0.132405	-0.119763	0.0773941	-0.490373		0.143611	-0.122928	0.222832	0.212149	0.0892531	-0.689789	-0.0976886		0.262934	0.77052		0.216572	0.618397	-0.162752	0.0636249	0.109815	0.239447	-0.0190493	0.148955	-0.190995	0.0478203	-0.0928877		0.125599	-0.121256	0.129868	-0.11407	-0.0701415		-2.12e-05	0.576484	0.541325	0.208342	-0.220129	0.0595262	0.713753	-0.409342	0.176321	0.0429485	0.453832
O15067_C1285	O15067	Phosphoribosylformylglycinamidine synthase	PFAS	GLAPLHWADDDGNPTEQYPLNPNGSPGGVAGIC*SC*DGR;GLAPLHWADDDGNPTEQYPLNPNGSPGGVAGIC*SCDGR;GLAPLHWADDDGNPTEQYPLNPNGSPGGVAGIC*SC*DGRHLAVMPHPER	3	26	33_C[527.3213];35_C[521.3074];33_C[521.3074];35_C[527.3213]	4	C	1	527.3213;521.3074	9	20	1	nan	2	nan	1	3	2	2	6	nan	2	1	nan	nan	1	nan	nan	nan	1	1	nan	nan	nan	nan	nan	nan	1	nan	1	1	1	nan	2	2	nan	nan	nan	2	nan	1	nan	nan	2	2	nan	nan	nan	1	nan	nan	nan	1	1	nan	nan	nan	nan	1	nan	nan	nan	nan	1	nan	1	nan	1	nan	0.8416673228979062;0.7777777818741597;0.9522659445369733;0.9750015011193244;0.9550499183809845;0.7832099997448223;0.9817749694146255;0.7909835223739603;0.370005720980351;0.9900707134171397;0.9927458481843466;0.9809186186623894;0.9530272774952432;0.8894077631488347;0.9922713465329793;0.6491335725844453;0.7099735259227626;0.7882507451951929;0.6469778242504322;0.9338466524668694;0.9999034250354046;0.9587955142929755;0.8054739628430716;0.9066431588149213	0.93066	0.712526	1.34425	nan	0.966769	nan	0.956091	1.00349	1.53137	-0.828816	1.1954	nan	0.718557	1.48883	nan	nan	0.218653	nan	nan	0.291988	1.94725	1.0636	0.622703	nan	0.110867	nan	1.1213798474435088;0.812157324014654;1.2046453175852618;0.6685870372947224;1.1372466526117322;0.9560911797326689;-0.2858011313346922;0.13233090495155309;-1.5808971037682236;1.488834051876629;4.321928094887363;1.4946328564024747;0.0804916136883006;0.2284139651727128;0.640161733875321;0.796951468600196;1.3442472735774762;1.4790311077509557;1.6050701562929321;1.5446216018565526;1.7432335902467717;0.4871690400768755;0.4002390709578662;0.38828497435055964;0.3251388553847119	1.12138	0.812157		1.20465	0.668587		1.13725							0.956091		-0.0767351		-1.5809				1.48883			2.90828		0.154453			0.640162	0.796951				1.34425					1.47903					1.60507	1.54462	1.74323	0.443704					0.356712
O15067_C1287	O15067	Phosphoribosylformylglycinamidine synthase	PFAS	GLAPLHWADDDGNPTEQYPLNPNGSPGGVAGIC*SC*DGR;GLAPLHWADDDGNPTEQYPLNPNGSPGGVAGICSC*DGR;GLAPLHWADDDGNPTEQYPLNPNGSPGGVAGICSC*DGRHLAVMPHPER;GLAPLHWADDDGNPTEQYPLNPNGSPGGVAGIC*SC*DGRHLAVMPHPER	4	94	33_C[527.3213];35_C[521.3074];35_C[527.3213];33_C[521.3074]	4	C	1	527.3213;521.3074	12	54	3	3	2	3	3	5	5	4	18	3	3	2	2	3	3	3	2	2	1	1	nan	2	2	2	2	2	1	2	1	2	2	2	3	2	1	1	2	3	1	2	2	1	2	2	1	1	1	3	2	1	1	1	2	1	1	1	2	2	2	2	2	2	1	2	1	nan	1	1	0.8416673228979062;0.7777777818741597;0.9905000387537843;0.9750015011193244;0.9733224788179311;0.9531435935062227;0.9523819404703692;0.9550499183809845;0.9570633531593221;0.9987084994678879;0.9874337757330217;0.9944525942416876;0.9801888396099776;0.9971605739440017;0.9409249920705923;0.9955973237067252;0.9527901935202338;0.9970968098478595;0.9327714813052405;0.9494716693093186;0.8225277932205148;0.9975643262452651;0.9817749694146255;0.7909835223739603;0.9245415090257059;0.9973751712010165;0.7863763270540461;0.370005720980351;0.9880081207983046;0.8895585220050997;0.9924632976586251;0.847901514652645;0.9909957177801403;0.9503950549943201;0.9950582842086634;0.9900707134171397;0.7236601334598171;0.9927458481843466;0.974503650915618;0.6762347161831038;0.9902706764175244;0.9809186186623894;0.9530272774952432;0.48915319335185015;0.996519949248553;0.8723432539208116;0.9761945935050833;0.9922713465329793;0.8987191817087906;0.943621848710075;0.9596592326246839;0.922090658653481;0.7611616767143916;0.9540674779473779;0.9992569721026597;0.9674292103440822;0.9986901037615066;0.6491335725844453;0.5022639020039792;0.7864961972504332;0.9623500636134161;0.8793093091239151;0.6652603462118271;0.9539844034315941;1.0;0.8726472580931651;0.9138956514509203;0.8763238861747915;0.9862327342368463;0.982809560796623;0.9661498513557574;0.9428216445334675;0.9512882620456297;0.7882507451951929;0.8106128570945317;0.6469778242504322;0.9640519044008683;0.9338466524668694;0.9895443854135615;0.9999034250354046;0.9587955142929755;0.7511745262244208;0.7802311131264966;0.9025144890792356;0.970329188598366;0.8054739628430716;0.9066431588149213;0.8717007560685284;0.983870735662467;0.8566697846156327;0.9967073545726046	0.890028	0.344034	0.870055	0.812826	0.966769	0.730597	0.929222	1.00824	1.19706	-0.0227352	1.19185	1.17489	0.638509	1.18306	0.023698	0.103566	0.218653	0.0617064	0.213713	0.123171	0.623511	0.819411	0.522868	0.0968337	0.131473	0.43243	1.1213798474435088;0.812157324014654;0.988539285221613;0.6685870372947224;1.0901607477709736;1.020378428432858;1.2473969050652371;1.1372466526117322;1.1372466526117322;0.9190708068226502;0.8851880832930916;0.6747290502910115;0.6608599452085349;0.7660702616360259;0.699632516152485;0.6980039610701334;0.8842871590566836;1.0968746902815878;0.9551028511906153;0.7225344823650884;0.6459506007020762;1.077436089108787;-0.2708558396918744;-0.2858011313346922;0.13233090495155309;-0.16880546341778796;1.0970811600152983;1.177105303645193;-1.5808971037682236;0.004151383679491763;1.1971721454147555;1.0314577587583396;1.3563172148027447;1.2168292078596343;1.0782270176227065;1.1693563849167923;1.488834051876629;0.8772849761556499;1.4946328564024747;1.32536530112995;1.4911483609945608;1.2281780940762774;0.0804916136883006;0.2284139651727128;2.2304615969698416;1.3775453658024719;1.3074942454743037;0.4869742689793847;0.7222099431559386;0.7464360022378489;0.6662500809486067;1.049813991556696;0.8970564583847227;0.7364436356010473;1.0266279566967242;0.6941670218488647;0.8527102753775342;0.8187087552843735;1.3442472735774762;0.7654644745637635;0.7349624981464964;0.8446961879671859;0.6670948624115038;0.39260776579282713;0.9323682318949278;0.9594525438982316;1.844876597504505;1.7169582081760333;1.1637282862891527;0.8268662459281008;1.222558203086429;1.07338986483657;1.4948553799406072;0.7285868180692312;1.6050701562929321;1.6050701562929321;0.61025075540011;1.5446216018565526;0.9907402966262382;1.7432335902467717;1.1028788545109616;0.4871690400768755;0.4002390709578662;1.4940788061655401;0.49115272677890465;0.340561334581382;1.5551031722013082;0.38828497435055964;0.3251388553847119;1.6291238929853082;1.35596895805282;1.906643653250885;1.7724934171627644	1.12138	0.812157		0.988539	0.879374	1.13389	1.13725	0.902129	0.667794	0.732851	0.791146	1.02599	0.684243	1.07744	-0.270856	-0.168805	1.13709	-0.788373	1.11431	1.28657	1.12379	1.48883		0.877285	1.49115	1.22818	0.154453	1.804	1.30749	0.486974	0.72221	0.706343	0.897056	0.860397	0.85271	0.750213	0.755896	0.932368	1.84488	1.71696	0.995297	1.14797	1.49486	0.728587	1.60507	0.99074	1.42306	0.443704	1.49408	0.491153	0.340561	1.5551	0.356712	1.62912	1.35597	1.83957
O00264_C129	O00264	Membrane-associated progesterone receptor component 1	PGRMC1	GLATFC*LDK;GLATFC*LDKEALKDEYDDLSDLTAAQQETLSDWESQFTFK;GLATFC*LDKEALK	3	79	6_C[527.3213];6_C[521.3074]	2	C	1	527.3213;521.3074	12	53	3	3	3	3	3	5	4	4	17	3	3	2	2	2	2	3	3	3	1	2	1	1	1	1	1	3	2	2	2	2	2	2	1	1	1	nan	1	1	1	1	2	1	1	1	1	1	1	nan	1	1	1	2	2	1	1	1	1	1	2	1	1	1	2	2	2	1	nan	1	0.9774636595219491;0.9489185928101801;0.9019267132573199;0.9822657649438228;0.9972771848830295;0.999630022716095;0.9983271733566285;0.9884965094245676;0.7961735998194347;0.9999748194874436;0.8748709382626035;0.5677945020018629;0.9956373225984906;0.8166952736328207;0.9326293661016648;0.1649188558791869;0.9696189634582056;0.9999559668373259;0.9846800828015526;0.7163902369540351;0.13767707418189154;0.9615904493375201;0.9735125546701562;0.9978733976414973;0.9921431162109383;0.9602896409926521;0.9999903541716749;0.5986904123877476;0.9991350491987768;0.9972060645831378;0.9996858048941413;0.9996285878099617;0.2851056893637249;0.9785015020556441;0.9705669130778237;0.7203568358526407;0.4871471315513727;0.9995427713063464;0.997000202831793;0.9815958772976867;0.8104379378630794;0.9980537027688958;0.8594022408148184;0.9873727453446948;0.9779063919506545;0.986783183222891;0.998982879765828;0.984826530294626;0.9965699883895702;0.99818776635851;0.9627159582809324;0.4933171721934068;0.986972924420896;0.6647840611535137;0.8315977195996185;0.9999834565612077;0.9567844877725465;0.8216291566134898;0.9744108024279815;0.9727054193168101;0.9877327199393556;0.9995882810132245;0.9979403341027009;0.8767267897785731;0.997513419341295;0.9228329686969747;0.9999675467471276;0.9842907705050284;0.5131914662763485;0.983518769809501;0.9847737774531226;0.9997208076222542;0.9789068449102913;0.8733578797612398;0.9942660523999568;0.981193289670902;0.518841702031917;0.7034668407234385	0.518983	0.955757	0.106854	-0.246013	0.220125	1.53819	0.22699	0.32009	0.264704	-0.0249018	0.124326	0.445199	0.0344153	3.21782	0.232679	0.169195	0.131991	1.66322	0.249927	0.306444	0.388664	0.345809	0.738645	0.176766	0.137386	4.04755	0.05883370025776586;0.5031677216267414;0.0686825128173673;0.31069306905203814;0.13358202888624732;0.3791280625706742;0.021433957271956162;0.5394373887075852;0.21627472339613793;0.4025316074825999;0.2784376891310422;-0.37667987290693633;0.1921200053614681;1.4146354338117344;0.5615585537776908;3.4586216344423777;0.5944036577115035;0.06732762598481237;0.09862761754486896;-0.5037380499988535;6.199674890645331;0.050710899536067715;0.9793170304591762;0.023865665560628555;-0.41774957619295167;0.16765533916108724;-0.4078841562918219;0.41439117270853637;0.647740790044956;0.3220450383501591;0.3658119380023585;0.3557688608246868;6.079867227633233;-0.16348507004578539;0.08719282345476893;0.733215734042586;0.4018908037365752;-0.4080080645248551;0.18194081387682803;0.023214586970675955;0.29443481161484447;-0.12328541133810345;0.23819479131964413;-0.5423336902570937;0.23879029340612698;0.17871058727941078;0.4197011311453241;-0.028880295482303017;0.37513530745288676;-0.40399330544818113;-0.5012973363095994;1.5944305486162234;-0.061357325323606056;-0.6713212382396946;-0.2665652678258628;-0.06748082755573663;-0.30468535546703396;0.23117044893409924;-1.262224835512189;0.008387586092530385;0.3805923821229803;-0.20423587447944533;0.02590785405731812;0.44358542157865677;-0.007209956618426363;0.9765157032132611;0.21572701900091817;0.43670887379786005;2.771320502590795;-0.2313307467216412;0.15865252103898597;0.1849614285902262;0.03288146176758391;0.34640849602299983;-0.6222866499738895;0.036235836827765336;-0.9894425284789536;1.4456466324709139	0.281001	0.0686825	0.310693	0.256355	0.280436	0.309403	-0.0491211	0.803378	0.561559	3.45862	0.594404	0.0673276	0.0986276	0.515014	0.0238657	-0.41775	-0.120114	0.414391	0.647741	0.322045	0.365812		0.355769	6.07987	-0.163485		0.0871928	0.733216	0.401891	-0.113034	0.158825	0.0574547	-0.151772	0.299206	0.173128	-0.403993	-0.266565	-0.0674808	-1.26222	0.19449	-0.204236	0.234747	-0.00720996	0.976516	0.215727		1.60401	-0.231331	0.158653	0.184961	0.0328815	0.346408	-0.622287	0.0362358	-0.989443	1.44565
Q99497_C106	Q99497	Parkinson disease protein 7	PARK7	GLIAAIC*AGPTALLAHEIGFGSK;KGLIAAIC*AGPTALLAHEIGFGSK;GLIAAIC*AGPTALLAHEIGFGSKVTTHPLAK;KGLIAAIC*AGPTALLAHEIGFGSKVTTHPLAK;GLIAAIC*AGPTALLAHEIGFGSKVTTHPLAKDK;EQENRKGLIAAIC*AGPTALLAHEIGFGSK	6	180	7_C[521.3074];7_C[527.3213];8_C[527.3213];8_C[521.3074];13_C[521.3074];13_C[527.3213]	6	C	1	521.3074;527.3213	12	56	3	3	3	3	3	5	5	4	18	3	3	3	4	4	3	5	5	3	4	2	3	3	2	3	4	4	3	3	4	2	2	2	5	2	3	3	2	2	3	4	4	2	4	4	4	2	4	5	2	3	2	2	4	4	3	2	5	5	3	4	3	2	2	2	2	4	4	3	0.9992213662144702;0.9999217183570327;0.9997563283907588;0.9265689737808623;0.9974627780366602;0.9440536825221716;0.9993480420288899;0.9457387944631419;0.9552755299751714;0.9942230069931629;0.8605637246093051;0.9986145144669296;0.7191402030990849;0.9915355166044442;0.9960795470077837;0.9992845791224392;0.9998119673805578;0.8571677944357575;0.9734021458500876;0.9996312239390799;0.9977889450388656;0.9986118785944911;0.6521469644317531;0.9951871025661981;0.9914854240333264;-0.12538533361102916;0.8175490438080235;0.9943865470367861;0.9891296409065966;0.9990395815962397;0.9604246487193453;0.9999376551757612;0.9823433243718228;0.9999322084310283;0.9996221183073155;0.9942064339737855;0.9134916236522657;0.9999545986664423;0.9938777070087431;0.865514801788586;0.9756467767595722;0.8037147398717644;0.976288372539545;0.9782974019358411;0.9640214355622172;0.9996916434062151;0.9214182244470057;0.9995465931013606;0.8867428752522061;0.9997612620300212;0.8725437388506265;0.9958302476040645;0.9613330926278244;0.914546729947959;0.9198292139487607;0.9431514808545347;0.35078286179762475;0.9913756150515107;0.9788870946973757;0.49739151142836424;0.9663064972104489;0.3355194378391172;0.9985632058752143;0.7392376903495186;0.7901491767396398;0.9994493932208098;0.9987089289837429;0.5518720372399653;0.9983585125727721;0.2856987056288531;0.9872051816688452;0.9657634166299612;0.9534179111711701;0.9759612436982731;0.8069706569667219;0.6338116755561828;0.21798350372127637;0.8132566133424857;0.9379371879488626;0.3075090332921523;0.8117611497964997;0.9906502605898366;0.9097549277703146;0.706820147507891;0.9492368321075035;0.9101685452858145;0.8332369031688219;0.9935722219876776;0.9941444489689177;0.9975443616927191;0.9983851092674327;0.9938725950296372;0.9985535475571733;0.9871044828805214;0.5689848326436632;0.9559054244909763;0.5936753227006741;0.9678049797555189;0.658857842293785;0.9515659012885918;0.6884771093512457;0.7826997883088764;0.10891378728982871;0.980332568846075;0.9999769974377842;0.9999771943548196;0.9442077458894403;0.997549996456216;0.8684581270671474;0.8742446524064527;0.9997829584334375;0.9976852829030737;0.9763695566529228;0.8618780746681315;0.5856841924063443;0.9998455472459062;0.9466274886336059;0.9596414879790328;0.7175283939007857;0.9484474244728671;0.9956404701030114;0.9991951441456444;0.9995707518476706;0.9992941872214545;0.9281168309969408;0.9971279900257394;0.8888837287672403;0.8238227935585468;0.9700188539165925;0.6006220664312585;0.968878546556647;0.8139203306502834;0.9281293425626226;0.9935324695479125;0.9169536191784216;0.8260931321317101;0.999872299937622;0.8490310129389069;0.9872889287495454;0.7747052697127847;0.3718983993480852;0.9967575361325475;0.8658951607840784;0.5138737365701003;0.9338699949717311;0.8765651505975735;0.9888700985239637;0.9967741930996408;0.6225250130226214;0.987995340757545;0.9853715534220859;0.9594399356819304;0.9087628669574639;0.9727694464094392;0.9571501760712969;0.9987603739289481;0.7719383522517945;0.9718145828235817;0.9982522076212537;0.9666851950506327;0.9751616006168975;0.6828295894077915;0.9995065982741523;0.9699605201533624;0.9472988301269918;0.6718181398031674;0.9148775266443226;0.6451179429177689;0.9840977940311919;0.9146093752326757;0.9922901914217599;0.4697814422626534;0.9739753893958923;0.43910688981613605;0.16474469704552738;0.9937676969607577;0.43942132471369283	2.33646	1.82586	4.13879	0.397196	2.06953	4.81721	0.683472	2.08387	4.50586	-0.267854	2.40612	4.55432	0.2804	2.36861	0.114125	0.127563	0.327249	0.822759	0.181121	0.0999372	2.19667	0.526351	0.684515	0.394213	0.206245	0.120982	1.9660017308232969;1.7954077866322802;2.0901373238535825;1.70000450273194;1.7853789775241884;1.9756004830451352;2.4474091070408575;1.7775309440253604;2.525436478839172;2.0404983557970295;2.0049561005621763;2.1728299118627223;2.3628625731123734;2.132671740955052;1.7021197320714347;2.093193845678374;2.145943201409123;1.4738316963780098;2.150643064241878;2.079322812112858;2.1669772400533627;2.207272774220293;5.437488708253107;5.356708746084598;5.116324763507601;3.8755498897456433;2.0172615234951725;5.3255618422192565;4.321928094887363;5.1789701835958954;0.8418861502790242;0.8986541549324395;0.8601826168896434;0.6402767151627713;0.4808778617369792;0.3390250656798478;0.5017374150333753;0.5464608292222632;0.7080729612034034;0.7282107315385989;0.6324908437323985;-0.2946968643933545;-0.8662002292614857;-0.7417161298600751;-0.44600470569189793;-0.4399975677251635;0.4614133943178502;0.31650362073507443;0.534941320299071;0.5066474114260665;-0.4650093603539509;-0.21855773716465846;-0.3110757230770775;-0.43038436182010303;4.3753070198225394;4.518219257233753;4.992065989808134;3.359583309161562;4.99114433461203;5.214087617067148;3.559074205150251;4.89100886692406;2.6000484361565506;2.4422886874492447;2.1769194570723887;2.6916475816880907;2.5740875699370465;2.2447824383875985;2.645495504752495;2.3627917358164945;1.6413417874380156;2.2938503876359704;2.312624289588858;2.08926116971867;4.290547972522155;4.554246610479179;5.346403626252165;3.3935513339674577;6.360609329898472;5.449206458992407;4.048483488175041;3.5619985780645083;1.282048277656104;1.298332535351567;7.796410700471893;6.928188192979572;5.274060665586481;4.321928094887363;5.378921270840385;0.062317375570056274;0.07628691004867418;0.491667318209159;0.4711788621967262;0.27471798517908297;0.3062314413182875;4.010235468349997;5.501021357183469;4.006421916791798;3.2685215836469177;4.18147770549009;4.075470357673681;4.194384113718455;4.252088316586221;4.220117952923522;4.780969316375939;4.037458981806836;0.2795570214543415;0.29846299478515487;0.1019771131615315;0.5506797251170429;0.279740497234159;0.13229136323129426;0.3792488190728228;0.5308055365064249;0.6882801127928448;-0.24258252136089897;0.4713039709041443;0.5327824666758877;0.7608636706188504;1.721846360785197;2.3971323403718636;3.1759631621496642;3.2196894569621723;1.5762430811642385;1.649397408009601;2.3749156271148673;2.6783651272300477;2.407639802813571;3.2153308855793643;2.3739245437666563;2.9131425487446503;3.7275829396955293;1.989907905985168;1.5058256039111524;1.9744570692214376;2.7905663787516013;3.6440437762101103;2.887528728983179;3.0104920945873204;3.166249219284208;2.1864711430251154;2.1299432197478465;2.3242926373900086;2.2182151963748;2.26751559742729;-2.825541176557523;2.8269554689706533;3.148928623729494;2.847537590737331;1.1070954958360462;2.7472034570553894;1.0719923684623178;1.2621390017077565;2.867504401027139;2.933209243430211;1.8991083435922986;2.3055861740849446;1.8297648827772253;1.8209179880153903;1.9400851431674977;2.875432499335716;3.3689910267439966;1.0960083132108638;1.49404521089793;1.1815692091036105;0.3439671265943428;3.092739778217755;3.4381629404254097;3.0414634031249;1.5744632576239082;2.315995962257853;1.6751171431387843;2.406199847117337;3.012694137375769;3.221420749359641;3.2975783581773266;1.6875118447189021;3.1430824710446608;4.871385741114816	1.8807	1.88049	2.44741	2.10666	1.9174	2.09319	2.11498	2.18713	5.3971	3.87555	5.17897	0.851034	0.491308	0.708073	-0.741716	-0.443001	0.48403	-0.37073	4.44676	4.99114	4.22504	2.50819	2.30379	2.29385	4.55425	4.04848	1.29019	7.3623	5.27406	0.0693021	0.481423	0.290475	4.00833	4.18793	4.22012	0.279557	0.379249	0.532782	2.05949	3.19783	1.61282	2.40764	3.06424	1.97446	3.01049	2.21822	2.83725	1.18462	2.90036	2.10235	1.82976	3.12221	1.13879	3.0671	2.3611	3.22142
A6NNY8_C87	A6NNY8	Ubiquitin carboxyl-terminal hydrolase 27	USP27X	GLINLGNTC*FMNC*IVQALTHTPILR	1	8	9_C[527.3213];9_C[521.3074];13_C[521.3074];13_C[527.3213]	4	C	1	527.3213;521.3074	2	3	nan	nan	2	nan	nan	nan	nan	nan	1	nan	nan	nan	nan	nan	nan	nan	nan	nan	nan	1	1	nan	nan	nan	nan	nan	nan	nan	nan	nan	nan	nan	nan	nan	nan	nan	nan	nan	nan	nan	nan	nan	nan	nan	nan	nan	nan	nan	nan	nan	nan	nan	nan	nan	nan	nan	nan	1	nan	nan	nan	nan	nan	nan	nan	nan	nan	nan	0.6453128233782073;0.8826821436786056;0.7363870113810324	2.74976	0.771693	nan	nan	2.20409	nan	nan	nan	nan	nan	3.29543	nan	nan	nan	nan	nan	0.425967	nan	nan	nan	nan	nan	nan	nan	nan	nan	2.5052931831602683;1.9028842169358409;3.2954267608366874	2.50529		1.90288																																										3.29543
A6NNY8_C91	A6NNY8	Ubiquitin carboxyl-terminal hydrolase 27	USP27X	GLINLGNTC*FMNC*IVQALTHTPILR	1	8	9_C[527.3213];9_C[521.3074];13_C[521.3074];13_C[527.3213]	4	C	1	527.3213;521.3074	2	3	nan	nan	2	nan	nan	nan	nan	nan	1	nan	nan	nan	nan	nan	nan	nan	nan	nan	nan	1	1	nan	nan	nan	nan	nan	nan	nan	nan	nan	nan	nan	nan	nan	nan	nan	nan	nan	nan	nan	nan	nan	nan	nan	nan	nan	nan	nan	nan	nan	nan	nan	nan	nan	nan	nan	nan	1	nan	nan	nan	nan	nan	nan	nan	nan	nan	nan	0.6453128233782073;0.8826821436786056;0.7363870113810324	2.74976	0.771693	nan	nan	2.20409	nan	nan	nan	nan	nan	3.29543	nan	nan	nan	nan	nan	0.425967	nan	nan	nan	nan	nan	nan	nan	nan	nan	2.5052931831602683;1.9028842169358409;3.2954267608366874	2.50529		1.90288																																										3.29543
Q969Z0_C132	Q969Z0	FAST kinase domain-containing protein 4	TBRG4	GLLIQDAHFHQLLC*LLNSQIASVWHGTLSK	1	18	14_C[527.3213];14_C[521.3074]	2	C	1	527.3213;521.3074	7	17	nan	3	1	nan	3	5	nan	1	1	nan	3	nan	nan	nan	nan	1	1	1	nan	1	nan	nan	nan	nan	1	1	1	1	1	1	1	1	nan	nan	nan	nan	nan	nan	nan	nan	1	nan	nan	nan	nan	nan	nan	nan	nan	nan	nan	nan	nan	nan	nan	nan	nan	nan	1	nan	nan	nan	1	1	1	nan	nan	nan	0.9123230555427115;0.9253908032162694;0.9093484615430504;0.9999259626331238;0.8882991313540632;0.9530188975358543;0.9740737438947492;0.9742903698305755;0.9996493251115776;0.9829118938665278;0.9836662427862007;0.9727666043980178;0.9514448460344899;0.22283652907485688;0.8842789660389628;0.7284961626299978;0.9307443673942098	0.171329	0.287006	nan	-0.0381999	0.405535	nan	0.276382	0.505781	nan	-0.304963	0.0262887	nan	0.328477	nan	nan	0.219131	nan	nan	0.165217	0.129348	nan	nan	nan	nan	0.195227	nan	0.4055354494903919;0.4288042139885893;0.3911831363231309;0.46093452676909535;0.5293684733570395;0.7186133514985847;0.08625351907208986;0.35784983104718826;0.3850436111258852;-0.3049629144325035;0.10482859030285925;0.41581654229374665;0.4647865264001227;-0.2749444910268021;0.0028253144144163157;0.15751933420553502;0.026288722347315444	0.405535			0.428804	0.391183	0.460935	0.529368	0.718613				0.0862535	0.35785	0.385044			-0.304963													0.104829	0.415817	0.464787				-0.274944	0.00282531	0.157519				0.0262887
P00918_C205	P00918	Carbonic anhydrase 2	CA2	GLLPESLDYWTYPGSLTTPPLLEC*VTWIVLKEPISVSSEQVLK;GLLPESLDYWTYPGSLTTPPLLEC*VTWIVLK;GKSADFTNFDPRGLLPESLDYWTYPGSLTTPPLLEC*VTWIVLK	3	38	24_C[521.3074];24_C[527.3213];36_C[527.3213];36_C[521.3074]	4	C	1	521.3074;527.3213	10	31	nan	3	2	3	3	5	2	1	8	1	3	nan	nan	nan	nan	2	3	1	nan	1	1	1	1	1	2	1	2	1	1	1	1	1	nan	nan	1	nan	1	nan	nan	nan	2	nan	nan	nan	nan	1	1	1	1	nan	1	1	nan	nan	nan	1	nan	nan	1	nan	1	nan	1	1	1	nan	nan	nan	0.9802215014541159;-0.1915336377770992;0.9233414096110432;0.7371525031435473;0.92699223872853;0.8949693298138418;0.9215063400009506;0.9578423629180297;0.6100578128118697;0.8789907742376974;0.8874968324752962;0.9975282559514834;0.9951522496305234;0.7654735804980222;0.8905118054500611;0.9518945569703965;0.7795152570043591;0.8236158767939007;0.68992320550521;0.9532010904030858;0.6724045751795916;0.7538647650536319;0.8561312593994096;0.9935067783604773;0.0;0.9664328854509633;0.8721856235489328;0.16382395199397404;0.9848547138356216;0.9680448770632681;0.6291020909754212;0.9933935490731677;0.9289664909600824;0.9539919397610748;0.7193873813360121;0.9941442982002954;0.979680532643497	0.491941	0.590571	nan	0.390574	2.12641	0.308808	0.33494	0.461722	0.150536	0.305646	0.542893	0.215726	0.0821491	nan	nan	0.143652	1.34926	0.156031	0.255865	0.362804	0.084128	nan	0.20442	nan	0.185427	nan	1.1723418927242302;3.080487222129787;0.5189063144314591;-0.12118524060111562;0.6195402872583469;0.8588313113793574;0.432518707681811;0.28780648978917944;0.16434212817836774;0.47427657070130763;0.46867052433415424;0.6675122292734019;0.37551675963624703;-0.39439309588445687;0.5168160943833904;-0.08889451690876803;0.7001868550269188;0.21572598232614318;0.09104840845931682;0.210023380142414;0.05652228801346106;0.2790566413279857;-0.08913177456788346;0.5129339179545095;-0.10192574805425457;0.23240453111760198;0.49502643669450913;0.42155726893596723;0.43121256062360336;0.46072434882183955;0.6880924416859583;0.6748177873011757;0.5971307515736668;0.8872873758816501;0.38469114764889234;0.3795819636363301;0.2708152926988578	1.17234		3.08049	0.518906	-0.121185	0.61954	0.858831	0.432519	0.287806	0.164342	0.474277	0.568091	0.375517	0.0612115			0.305646			0.215726								0.0910484	0.210023	0.0565223	0.279057	-0.0891318				0.512934	0.232405	0.426385		0.460724	0.688092	0.674818				0.597131			0.887287	0.384691		0.379582			0.270815
Q9Y5T5_C205	Q9Y5T5	Ubiquitin carboxyl-terminal hydrolase 16	USP16	GLSNLGNTC*FFNAVMQNLSQTPVLR;GLSNLGNTC*FFNAVMQNLSQTPVLRELLKEVK	2	58	9_C[527.3213];9_C[521.3074]	2	C	1	527.3213;521.3074	12	52	3	3	3	3	3	5	3	4	16	3	3	3	1	2	1	1	1	1	1	1	1	1	1	1	2	1	1	1	1	1	1	1	nan	nan	1	1	1	1	1	1	2	1	nan	nan	1	1	1	1	1	1	1	1	1	1	1	1	1	2	1	1	1	1	1	1	1	2	1	1	0.9686219928267188;0.7940151807248855;0.9656926196294459;0.7954960128774827;0.9978329652739364;0.9686901879642205;0.9919576997529772;0.9816294451315027;0.9842679281665391;0.9956818904319961;0.9916586554801505;0.45064298652964146;0.8880962812295822;0.9887015458529474;0.9997285214133609;0.9291575968908837;0.8737752646916178;0.33375551156172106;0.9965021701546073;0.9964965635544392;0.9991572529317367;0.9991911530743166;0.6693042677697607;0.9330006135198223;0.5625883562304729;0.9618126990275587;0.8036548453906357;0.8698110643188274;0.9751132676754014;0.9975661812189571;0.9881681834979777;0.9583416706634436;0.8748193769385704;0.3736277045285094;0.5350129036375993;0.9883247401077466;0.8807476490990472;1.0;0.9998601610000403;0.8254242900676403;0.8717693552519212;0.9682423152940964;0.9927485783500472;0.9209693721236336;0.7656233267371237;0.867826250765345;-0.13152778914622645;0.886195170325328;0.9500880826687347;0.9944819129497773;0.8686712462075683;0.8733128269047497;0.9156079474729968;0.8227524727609031;0.9594247385242575;0.7845040874307654	1.92092	0.966993	0.778472	1.27126	3.16065	1.22803	1.43579	2.79777	1.90331	0.689064	3.08661	1.63342	1.5773	3.48937	0.86322	0.457206	1.01477	0.193727	0.362417	0.166044	0.528193	0.576009	0.850033	0.15243	0.227926	1.24282	2.444660939646843;2.7153495578743976;4.321928094887363;2.667120098450961;2.9869858525437696;2.7295647356775405;2.96492804682956;2.6402376534499066;1.0845516591609927;1.448398659255875;1.1511399811544447;1.6103462079693673;0.5787226809534186;1.3966516821807518;1.8161907141034328;0.2821372421887768;0.1842733560663148;1.4705683959867186;1.3837955083645306;0.8626645966934446;1.6191596418132077;1.4886234870735815;1.7924811251725186;4.9216912356085505;2.73736783990172;2.9630749278869013;2.696186488755892;1.5547592142190134;2.511027886693356;1.6441455318870755;1.334873108552963;1.6097821446421345;1.787240599631955;1.2629678183474882;1.9476378296489418;-0.11703526817852213;0.8471476929754798;0.9048212846031485;1.1253477232665126;1.7836134640403343;3.6501340490767094;4.067867431732086;2.0955684544712296;2.886923968473776;3.074290936330447;2.3593285230558965;3.688098739636382;0.07189782595060844;2.6208338429041524;3.9150726194792087;3.4250445218521928;1.892757356878411;2.328881287470107;3.801313561458333;4.181196397515219;2.799876241609731;4.406632564180954	2.44466	2.71535	4.32193	2.66712	2.98699	2.72956	2.96493	2.64024	1.08455	1.4484	1.15114	1.09453	1.39665	1.81619	0.282137	0.184273	1.42718	0.862665	1.61916	1.48862	1.79248	4.92169	2.85022	2.69619		1.55476		2.51103	1.64415	1.33487	1.60978	1.78724	1.6053	-0.117035	0.847148	0.904821	1.12535	1.78361	3.65013	4.06787	2.09557	2.88692	3.07429	2.35933	1.88	2.62083	3.91507		3.42504	1.89276	2.32888	3.80131		4.1812	2.79988	4.40663
P50570_C27	P50570	Dynamin-2	DNM2	GMEELIPLVNKLQDAFSSIGQSC*HLDLPQIAVVGGQSAGK;GNRGMEELIPLVNKLQDAFSSIGQSC*HLDLPQIAVVGGQSAGK;LQDAFSSIGQSC*HLDLPQIAVVGGQSAGK	3	166	23_C[527.3213];23_C[521.3074];26_C[527.3213];26_C[521.3074];12_C[527.3213];12_C[521.3074]	6	C	1	527.3213;521.3074	12	53	3	3	3	3	3	5	4	3	17	3	3	3	4	4	4	5	3	5	3	4	3	3	3	3	5	4	4	4	4	4	4	4	2	nan	3	2	3	nan	1	3	3	1	1	2	3	3	4	5	2	1	1	2	2	1	nan	2	3	4	3	4	4	3	3	2	4	4	4	3	0.9975878291570316;0.8283889890157049;0.8814818037203893;0.9622788473880465;0.9860069478223429;0.9999999999999998;0.9878997513006639;0.8888507784624006;0.8337921660618651;0.4066836967651698;0.9901844977463174;0.7064704539489197;0.9922008790027284;0.9530718415433245;0.9020797473030528;0.7675678806853606;0.5935479408162226;0.9907229289315924;0.8280439506077621;0.3038420283585824;0.9691934572593404;0.9357143078694963;0.8572651132849393;0.7953954554435614;0.9992690124789719;0.9400332837870571;0.3884774332815254;0.8645716290005852;0.9861969186290822;0.987425544961428;0.8656805334711702;0.9831668622862588;0.9479664983856608;0.8976279166237672;0.937147967346685;0.9983075260103926;0.9139948900056754;0.8948702744720226;0.9878900547390244;0.9709528008335765;0.9923809262399236;0.7689647976096438;0.8286890299007728;0.9758613258285355;-0.14170258052376333;0.9999999999999999;0.9864854890895571;0.953651496299129;0.32816825758858575;0.890461112761125;0.9715508074393431;0.9807804106412676;0.6554205263209555;0.9983274340028804;0.7275926297437555;0.9030308223406878;0.47337851116927565;0.9538195888451668;0.9826854280860591;0.7454601496218789;0.9767318855954166;0.8938880012911117;0.14804709270437386;0.9909787415991048;0.9936268210591824;0.9993903261511956;0.48900623373442537;0.9677783051666646;0.9963644034744148;0.9957920411151407;0.9638861537552326;0.8808611426500008;0.9991777423971178;0.8980062287219033;0.9954516637651017;0.9897108409066833;0.8782874283023527;0.9873792797624587;0.9829027458376435;0.9532167134009406;0.9674971138765195;1.0;0.8419111620249259;0.7920341924997234;0.517739749277907;0.7903102326508067;0.9817598113563321;0.6273444088523534;0.5940677699594781;0.9983089591706393;0.9469860752777062;0.940727628866846;0.7433529465701058;0.9961698424520327;0.9837371463638577;0.9922103446268012;0.94221088976204;0.839793879584792;0.9454964121551384;0.8513694725525358;0.7314773185501947;0.9594102538381817;0.9300719842789025;0.9971041409618449;0.373692224522424;0.954600623154291;0.8339363429119828;0.6856382652634196;0.36704536881094085;0.8151983568847965;0.9765056124875391;0.9841645988091295;0.4982550705909362;0.7640714286240385;0.7286959495149119;0.9171992701093941;0.9946867680929768;0.9989735940176234;0.9519635055124813;0.9513179615011681;0.8923799228030852;0.9694643541807958;0.6059798588346456;0.9230916160380299;0.4839879671558322;0.9628380261216906;0.9476626166443313;0.947945401087404;0.9389637313432736;0.9883425297895263;0.8314494687433902;0.9734759463910715;0.8577464355686751;0.5942367340605209;0.9383904812678702;0.995692484095699;0.9599045958594702;0.9286725891965298;0.9866431855855846;0.9277240428198634;0.9421426009335383;0.7020301881907565;0.8463140047096323;0.9467759440632271;0.8648209057443756;0.9473743312591653;0.6997322575966374;0.7495027473263607;0.9869277259061782;0.6894881195042811;0.9175933929201517;0.6503473174747542;0.6665765820924376;0.9209144301949034;0.42906809228730647;0.8914391178994368;0.4490594735176907;0.8050655727951891;0.9991292265219976;0.942743276870187;0.9209757469137781;0.8528374203828419;0.9494626101883973	0.709571	0.385186	0.989441	0.615756	0.390105	0.803558	0.559628	0.532578	1.67433	0.130161	0.67213	0.97259	0.668733	0.505846	0.0409936	0.206479	0.150365	0.0275367	0.140509	0.0861348	0.442505	0.548287	0.543281	0.0933449	0.129375	0.095638	0.370839034539262;0.2744956026872557;-0.44311277432913065;0.3928322960876523;0.28526420279817466;0.9579732052343781;-0.059729870920430625;0.5623834685789012;0.7466158013481776;0.05835628765693229;0.40608183979861084;1.1219209394496032;0.6964662676294666;0.5808959095552539;0.3812036284477088;0.707054277494335;0.4714625021959896;0.15607891372206328;0.5360881740437208;0.5131832620587111;0.4862084976412269;0.393634740538567;0.3401407728877716;0.8831309078811107;0.6531165509869425;0.3290566248216184;0.5670359018894656;0.6360676418604543;0.684545961726532;0.3581346936418168;0.79091052794871;0.7932998509941442;0.6793851686704825;0.784617573872181;0.8898458563465548;0.6367107925132077;1.1584321803654831;0.8290797702069543;0.8351466882553632;0.7820965866657533;0.6047596376768536;0.5522206619575172;1.1833518812564268;0.6855417543635752;0.5686822603273709;-1.4639858378893666;2.729237461008868;0.2474350512558337;0.6624193443663706;-0.4430893928836782;0.5081494780333335;0.7244468123237475;-0.30126386261042454;1.3021939083993446;0.7471507608039011;0.49045487346506045;-0.030329797793198384;-0.21671236765000496;-0.055403205967266736;0.8861091308264771;0.6748338392621591;0.9532248028732324;1.0392540955124485;1.1038347671450175;1.2580499085440513;0.9599483553694028;1.0092557610543065;1.5811372406263884;0.8750535871491949;0.9109746029086748;0.600579858382037;1.1143755787796883;0.3980127145384123;0.4099325029406745;0.35669119701314833;0.7411302597263117;0.6272004387657127;0.576354247712602;0.41050414478907976;-0.021960451707207233;0.49541273214961923;2.0801934453042943;2.4860199963526277;1.0033250615152431;1.5184326679275353;1.7507758750607791;1.1815179312553337;1.460897166815198;1.9395015587303257;1.6924227784693706;1.601219687049014;0.5404667360354074;0.39504756033558763;0.566086448595572;0.5474887521367641;0.8022793955522728;0.8323616832844569;0.7139221771287296;0.7635888571737449;0.5562948253120084;0.8240355654610038;1.1039805557876898;0.6879028498328406;1.3841898320958115;0.8301306338724829;1.16427659662434;1.1050348843747502;0.7609643494974587;0.49416769968421725;1.4762454696409952;1.2929051783531529;0.7805564873348011;0.5111613570907956;-0.21773300373796173;1.7652829620254902;0.6518493332351736;0.6602066506373288;0.6157267244296103;0.3936094983779562;0.33728169474939523;0.8018084965548248;0.3416846762985244;1.351081977494883;1.1687902341492349;0.4156631035268795;1.3709524789024825;0.6714194796608193;1.9521116623548072;0.4226734503176573;0.2909581958312065;0.4087276509584531;0.2825115685945438;0.2466170149672548;1.4011332888341252;0.9138732266816235;0.7390469395756762;0.7381181397565428;1.3947107453534913;0.7081126702062372;0.7010862280275876;0.6851624094269082;1.8620021048183633;0.8224617799606591;0.8388243129237617;0.5230109081487381;1.2273898759524693;2.3189458640577327;0.605862448387311;0.1629584274719293;0.7438422838830854;0.11087291742128817;0.7903785276594624;0.08864624386351415;0.045562711045710254;1.1594533223034469;2.586776323315192;-3.4465756553045663;0.7721181105352674;-1.6714625711956672;0.5029163976123913;1.0182927276188345;0.3756151226734606;0.7149115427990065;0.9382865027006266;0.6808377643575023	0.322667	0.285264	0.562383	0.638681	0.426333	0.499696	0.496629	0.601552	0.790911	0.784618	0.835147	0.685542	0.408059	0.585284	-0.301264		0.747151	-0.0554032	0.886109	1.07154	0.960115	0.505256	0.601777	0.410504	2.28311	1.26088		1.4609	1.69242	0.543978	0.802279	0.659942	0.964008	0.967583	1.03673	0.651849	0.393609	0.801808	1.37095	1.31177	0.356816	0.282512	0.913873		0.723115	0.822462	1.77317	0.605862	0.4534	0.110873	0.0455627	1.15945	-0.4299	0.772118	0.439266	0.714912
Q92616_C1692	Q92616	eIF-2-alpha kinase activator GCN1	GCN1	GMGESC*FEDLLPWLMETLTYEQSSVDR	1	123	6_C[527.3213];6_C[521.3074]	2	C	1	527.3213;521.3074	12	53	3	3	3	3	3	5	4	3	17	3	3	3	1	2	2	4	4	4	2	1	1	2	2	2	4	4	3	2	3	4	2	3	1	nan	2	2	2	nan	2	2	4	nan	1	2	2	2	3	2	3	3	1	2	2	1	1	2	1	2	3	3	3	3	2	2	2	2	2	3	0.8628210591846892;0.7385306686976482;0.9991225694094724;0.7096457397746806;0.7149466788465192;0.9588004121510874;0.7509788746038843;0.8190607628749006;0.8778545702718191;0.9363326404057536;0.8513477842183103;0.5674531942072352;0.9892962664932061;0.9999490800104895;0.998420732753568;0.9947252322136115;0.9374955430325317;0.9945268714548046;0.9808678820120966;0.9533611123488512;0.9169158498331468;0.9279748102821282;0.9865904185181894;0.8151534700561183;0.9449727459385281;0.9438122495967846;0.9947054812615086;0.6540261911519095;0.8147508163241515;0.9448876449697095;0.8801828211249539;0.8968345645061505;0.9233098697337491;0.9952118573389327;0.9571154536189124;0.9802846512666914;0.9941043406166717;0.8448358409258685;0.9440692745907425;0.2979896193514964;0.7890604193623388;0.9508548996060422;0.5736016450964739;0.8438106783496464;0.9805711667216493;0.5002192457757201;0.9118140797544838;0.9915052139513731;0.9688829705246381;0.7483264766964723;0.9977028989807173;0.60324265378021;0.9377035662930772;0.9588393993893123;0.9982779055354463;0.8593799386568096;0.9999818081605665;0.9457574696086479;0.9702484224345623;0.9470133206123054;0.8809738516369313;0.8987212812378287;0.9724590495752955;0.9989909073665842;0.8250949684933048;0.7375774174129788;0.8513713383471636;0.9857984923672812;0.9378367595065322;0.9356688260925431;0.7443048937048281;0.741402589352642;0.878314480796159;0.9777683921929884;0.9673625514593395;0.999085633952354;0.6894009718381157;0.7084586658385633;0.9559258528524194;0.992078523578681;0.9199144592171568;0.8706132844851097;0.9475553308808145;0.9265019186494087;0.9055446886690388;0.9105721986063525;0.9724837776832478;0.9364230849489182;0.9778953907223499;0.8397344766885553;0.6490865077983631;0.915863227093088;0.7952444059816645;0.5099806737925685;0.8538101636280151;0.9667908363216787;0.9387413369472231;0.9914556061422348;0.9955855390918452;0.9830484077753521;0.8558237817823006;0.9802829585509245;0.9758433828620182;0.8726817906770089;-0.09213610575733878;0.8829100742568132;0.9428798921930792;0.9741531741218824;0.9348372147058366;0.8576293725818296;0.8979632542275778;0.9998622355477165;0.8604011348015735;0.8676914742629503;0.8906224380443349;0.6517179347812125;0.9007411133410872;0.18534252416351318;0.9927917760922189;0.7790370622361259	0.626154	0.538735	0.437661	1.14756	-0.456734	0.137727	1.38054	0.600908	0.688435	0.596762	0.822607	0.451412	1.45641	0.250569	0.293681	0.173489	1.41502	0.144365	0.123674	0.0673545	0.284507	0.479132	0.58598	0.0902299	0.23514	0.0608133	0.26132925112611705;0.14828587399859727;-4.321928094887363;0.4552909692381741;0.712513566461893;0.30404851119963766;0.9216827015215068;0.7209115898983179;0.49795718258813704;0.610376737267366;0.5574552875474864;0.5723673941024233;0.2628048480601016;0.5723673941024233;0.5217927105343674;0.5515944483856798;0.34745254696193095;0.5659780624942452;0.2678519571886065;0.3064283304964318;-0.16898536857047675;0.16699557252733202;-0.02512411365011409;0.2791982286593275;1.3476374522220755;1.0045747010579757;1.1881337847800686;1.442081031746968;1.0100267491279906;2.8001974597660095;1.8831874145705942;1.1425608204509874;1.3854739318267653;1.1173011438758296;1.360859003378237;0.1964690059564865;0.17037499074532447;1.062459253934573;0.8683803278862624;1.5025032136482543;1.1813661216596787;0.419071254374643;0.550834368214659;0.36844358265584554;1.9820096670824703;0.5383284396690073;0.49982752187970625;0.3834965307113862;0.4577102653064007;0.27818186495716984;0.41009934689088856;0.3581987157598995;0.1963510331591872;0.2560600743629562;0.23554507245843506;0.1758840679989599;0.2882715972581301;0.31978621602382773;0.3521950046828701;0.39883787522629044;0.4728375696539298;1.0128190482861608;1.0493457169559641;1.0693779775702623;0.5975023632551015;0.5079183716851806;1.1106771693873174;1.2596175677950592;1.5680710413500214;1.5955206551568246;1.4768339474230885;1.7277153587867577;0.7309837610600961;0.8122457694371455;0.21964904998414286;0.40445906942950477;0.23898004438336898;0.9801240589310692;0.6966477340187027;1.076107231741436;0.9644867375139167;1.0746066585670127;0.7676246825233886;1.7910569402460965;1.227680275826978;1.23538350349012;1.7183648038124002;1.403074064029672;1.2280750201512398;1.063043970220798;0.9583142831808172;0.3356182440564491;-2.6525655663774628;0.3720611838327855;0.5315986071316906;-1.4963599659453228;0.326569518137296;0.6563253477428661;0.6742783806780803;0.1923959180605157;0.7019522664641387;0.7234577420059004;0.4470581214520695;0.3889135919514781;1.1652580305748008;1.0830124379353345;2.716024705913637;0.7498684046889642;0.7739066419201338;0.3631974121192431;0.31078458291049893;0.37296652578963835;0.9151448523110504;0.47052396160401927;1.2461343040342807;0.5487491347707578;0.9173735364377145;0.9707644417243014;0.7839848683709162;0.9832437965877965;0.6461502919369319;1.1795613822233706	0.261329	-2.08682	0.455291	0.712514	0.609434	0.583916	0.54708	0.551594	0.28714	-0.000994898	0.127037	1.26789	1.51287	1.36086	0.183422		1.12191	0.484953	0.538328	0.45771	0.358199	0.226206	0.205715	0.319786	0.398838	0.742828		1.05936	0.55271	1.18515	1.5818	1.60227	0.771615	0.219649	0.32172	0.972305	1.15114	1.31923		1.01068	0.335618	0.32657	0.665302	0.192396	0.712705	0.417986	1.12414	2.71602	0.761888	0.336991	0.470524	1.24613	0.733061	0.970764	0.783985	1.17956
P07195_C294	P07195	L-lactate dehydrogenase B chain	LDHB	GMYGIENEVFLSLPC*ILNAR	1	98	15_C[521.3074];15_C[527.3213]	2	C	1	521.3074;527.3213	12	51	3	3	3	3	3	5	3	3	16	3	3	3	2	2	2	2	2	2	2	2	2	1	1	1	2	2	2	2	2	2	2	2	nan	nan	2	2	2	nan	2	2	2	1	nan	nan	2	2	2	2	2	2	2	2	2	2	2	2	2	2	2	2	2	1	2	2	2	2	2	2	0.9977558154864962;0.999963438250851;0.9503113674332683;0.9780745629274556;0.9845602979514633;0.992612011386584;0.9887317514761372;0.9764040001039196;0.8052113642591833;0.9821458924212236;0.9999999999999998;0.9662800064320394;0.9999941611638735;0.9737973130841017;0.9979056057970317;0.9539407402994095;0.9898019622368762;0.955187538960328;0.9933559768419824;0.997876356139492;0.9995121452609674;0.9996544200624023;0.885730488252442;0.9992562270779375;0.9926420411772524;0.996321420080724;0.9907493987657594;0.9998931250675559;0.9999857682702061;0.9956376300838563;0.987867246734123;0.9542577386270311;0.9907449185735099;0.8978268407694375;0.9869302414597111;0.9141686682347617;0.9991440426658128;0.9956197431751239;0.9998483629066133;0.9516832421232225;0.999363061036041;0.9978558383243834;0.9962709940383891;0.9958057858410994;0.9717968210404718;0.9439672140632839;0.8702817458901063;0.8954468300487883;0.8983237997461521;0.9586536496293169;0.9965814452415566;0.9620684559036188;0.961958749509443;0.9807535299944456;0.9315487334872575;0.9357638385807563;0.9974306678938892;0.898879619358918;0.9983782259812632;0.9071329366096992;0.9995256577271269;0.991312559026848;0.9985338523915083;0.9811704777339854;0.9999428589311802;0.9778883423775835;0.9905396112700574;0.9672167158571972;0.820379037630767;0.9823895722078478;0.9247991496087966;0.8667484542358918;0.6623344024627686;0.9958295321624954;0.9772547585111336;0.9244698312874998;0.9478999474620953;0.9971357723386902;0.9868182135402278;0.9689988203815653;0.9818661427137627;0.968053286792383;0.9737307089127373;0.9707628894311822;0.9844576768328198;0.9930704064012492;0.7992232952267622;0.9845541889109051;0.9877103120885293;0.9215211053451087;0.831271580603531;0.9804056966740281;0.9536488551015845;0.997403375044641;0.9900929815408814;0.9580544796746749;0.969062268716683	-0.215737	0.2139	-0.104509	-0.0514842	-0.0158688	-0.641287	-0.0710368	-0.286291	-0.271052	-0.0932432	-0.195338	-0.246646	-0.607069	-0.00502237	0.122675	0.0257682	0.154253	0.657278	0.0720844	0.152774	0.199665	0.171268	0.19861	0.191011	0.0952271	0.406655	0.03819210037984098;0.08543501602243925;-0.046952236280882034;0.2151511054835115;-0.09498123907582887;-0.29205756803650645;-0.2109681076964252;0.12879910437543826;-0.27722591974208144;-0.28781235078410644;-0.48193187856156383;-0.15236797211276534;-0.44877615217301386;-0.21170433404851646;-0.5102733906499665;-0.41065196406706655;-1.3653637044011968;-0.4762239179689761;-0.08227467639834903;-0.1002725244680711;-0.07171666837199966;-0.011976859904421069;0.026682996660664322;-0.10432032476651588;-0.1646171492255834;-0.0067715172678989195;-0.0702528102228981;-0.340627849506646;-0.22974685421281937;0.045177230426380985;0.0427623427359481;-0.026126749581901837;-0.31649915408272866;-0.3899659940000701;-0.38249762117755415;-0.33866191877903146;0.2902760968543962;0.2545743875743947;-0.43502323852300656;-0.5086252934821924;0.14253433407965307;0.22612947729255484;-0.3506104849053904;-0.4952350706163984;-0.18783709289136705;0.09805329316131985;-0.3373222812183483;-0.3533617512958367;-0.6006010659067028;-0.7469372194249334;-0.6906254318863244;-0.6082269968305365;-0.1330436025942337;-0.8629812047826146;-0.03886855794091314;0.024567174990384903;-0.11398458412993517;-0.01417595201698842;-0.3343887681314505;-0.1502020692188401;-0.1139521579636968;0.05600142827318247;-0.05174442676051906;-0.040027154704622835;-0.12282259416715972;-0.03636021773567427;0.030031416724364865;-0.3676266459058686;-0.5658028232867568;-0.00844191165446068;-0.1178655025950904;-0.043646089358115654;-0.31188204644746353;-0.40945589329747145;-0.26000323368261474;-0.32298636971933636;-0.2090165125386578;-0.3275295520681824;-0.2787131325577817;-0.2201066488207908;-0.5048142008463173;-0.19949482263658155;-0.14621759471851453;-0.2924645577187336;-0.03699476810108148;-0.1607398807989904;-0.38641565615708695;0.1372380965324372;0.008453414075036145;0.6731668215190211;-0.22724687857058962;-0.4216410151254324;0.33340038211405654;-0.3502527493195334;-0.2976906401163159;-0.5658842881813793;-0.4301968781081466	0.0618136	0.0840994	-0.193519	-0.0410845	-0.282519	-0.31715	-0.33024	-0.460463	-1.36536	-0.476224	-0.0822747	-0.0859946	0.00735307	-0.134469	-0.0385122		-0.285187	0.0439698	-0.0261268	-0.353233	-0.36058	0.272425	-0.471824	0.184332		-0.422923		-0.0448919	-0.345342	-0.673769	-0.649426	-0.498012	-0.00715069	-0.0640803	-0.242295	-0.0289754	-0.0458858	-0.0795914	0.0300314	-0.466715	-0.0631537	-0.177764	-0.33473	-0.266001	-0.303121	-0.36246	-0.172856		-0.16473	-0.273578	0.0728458	0.22296		-0.0441203	-0.323972	-0.498041
Q00839_C648	Q00839	Heterogeneous nuclear ribonucleoprotein U	HNRNPU	GNFTLPEVAEC*FDEITYVELQKEEAQK;MKGNFTLPEVAEC*FDEITYVELQKEEAQK;GNFTLPEVAEC*FDEITYVELQK	3	125	11_C[527.3213];11_C[521.3074];13_C[521.3074];13_C[527.3213]	4	C	1	527.3213;521.3074	12	48	3	3	3	3	3	5	3	3	14	3	3	2	3	2	3	4	4	4	2	1	1	3	3	3	4	4	4	2	2	2	3	3	nan	nan	2	2	3	nan	3	2	4	nan	nan	nan	3	2	1	2	4	3	2	1	2	nan	2	3	3	2	2	3	2	2	3	3	3	nan	2	1	0.6835455314401503;0.8816794515476902;0.2833436832810618;0.7849280731566008;0.9813657555436377;0.908143390935966;0.9886846826250179;0.9946837438771537;0.6906382167510458;0.9838773414276011;0.9962659418688212;0.9831928469524641;0.9794541811479741;0.9911053561990617;0.9699884627188139;0.24371191802871991;0.8822548105442128;0.9875971564022462;0.8592283757068365;0.9768671764851045;0.7978842850236094;0.897279176067347;0.9922343564139888;0.9860009396626334;0.5429892339987774;0.7689951722436258;0.9974101134507437;0.9529544911531513;0.6251714409262152;0.9840149311194726;0.9723420587068092;0.9617825733963129;0.9716814967273142;0.8830822378507666;0.9674728782921599;0.9999948206332926;0.8891636459438342;0.9770034554291995;0.6442933080100006;-0.3457820408976438;0.792959763053883;0.9586606988375008;0.9647615704881166;0.9762878774762109;0.9988152015348861;0.9436704054070847;0.9441941315591764;0.9604004206470121;0.9553716212527517;0.8351981404562886;0.9137910006531587;0.9438686419783648;0.5640655130062704;0.9935490667732421;0.7228965403131471;0.9438381751555105;0.9531834307140685;0.9976663692372478;0.8554918811883638;0.9266685466587741;0.7255213212777869;0.9015954012880876;0.8822771071743334;0.9847822987504691;0.890731008625032;0.8269119239012584;0.9953315451450677;0.9858947105140838;0.8948821610709257;0.9896698915385573;0.9726136168270748;0.9853979253128134;0.9635955848324765;0.9780178038837652;0.8289664808345083;0.8891028727855849;0.7539664761358268;0.9685430801649483;0.9868628495316035;0.5103670591323585;0.9641256476463365;0.9853077851931861;0.9996051050196697;0.8775486474587826;0.9701278779153856;0.9909670381598454;0.8823580318366183;0.8104288461730218;0.8132938120770326;0.9843148288345538;0.880422824782783;0.981075031275991;0.4621881551082001;0.7417994194018608;0.904208421762971;0.8480166115884363;0.8706723296787298;0.9952195923461671;0.9571497190012355;0.97739425695444;0.7145542902000412;0.8286799218527495;0.945546095063336;0.46673378478607663;0.9020749506743662;0.9703479346655512;0.9284292256374564;0.31263790991878576;0.8595864970083317;0.5178566581817572;0.9749337752334777;0.7371619109680485;0.20132541530596804;0.9675214294612129;0.7626074812415753;0.9568763836495611;0.8055543593048423;0.8321099243511606;0.9654322157243281;0.5626457009192819;0.9056917538057417;0.9812153001372619;0.9637169180006193;0.8670455249904925	-0.364066	0.239152	0.024425	-0.546239	-0.413955	-0.24297	-0.497873	-0.311063	-0.0444087	-0.15184	-0.460364	-0.302142	-0.657122	-0.765243	0.218811	0.0630877	1.28922	0.214854	0.065395	0.0864263	0.451424	0.104761	0.737692	0.139836	0.20854	1.16787	0.4715557769441134;-0.39016545105021944;-3.3959363884158855;0.1796288046064104;-0.28627224081454816;-0.1737500388030501;-0.3442089748942301;-0.30507966873493253;-0.6596751483643322;-0.33168425257574985;-0.09691666193956863;-0.37296053788490213;-0.3248004614242327;-0.40267537281044574;-0.417912357356009;-0.44513892912911057;-0.05885939205999548;-0.24642204719489852;-0.7868537934405496;-0.026410706347404844;-0.44473329508668863;0.0073956992765597945;-0.31946153692968715;-0.5335767059393706;-0.4560775163604496;-0.9984801302686624;-0.7393685447740327;0.23243805500244646;-0.14492214444953117;-0.7619973962074703;-0.43908953896502595;-0.2866193589124087;-0.5241250941529579;-0.7518613435195123;-0.45798100153945986;-0.6817491739271081;-0.28209184953549304;-0.09955303765863602;-0.07719849265870322;0.17005723093174357;-1.0488844675110955;-0.19433841444093525;-0.25302702459340776;-0.2901764826823921;-0.2287555742436662;0.015313296218315047;-0.032598604498793;-0.5874109625057704;0.005293890062956039;-0.32237382652645485;0.11803695755319134;-0.43788095955922635;-0.5930603724015708;-0.6488256643811569;-2.533274274341319;0.06056351314037652;0.2874899544571531;0.13090970402549784;-0.5896265479989143;-0.13096404831399622;-0.5656060536259777;0.19429791225590856;0.2520624898030147;-0.8873527073306788;-0.9405149219239097;-0.23906325530240416;-0.48089813471682624;-0.8818383305355315;-0.29962399622323693;-0.6031142311023199;-1.2324696730725477;-0.15671482952503668;-0.08254554068778047;-0.3615467402500564;0.43275726086028454;0.09952214418560863;0.024230668917153492;0.2165581683034707;-0.26767200304125954;0.1957988642872894;-0.8423671837039269;-0.4536622033906851;-0.5336036000255927;-0.29448604372301435;-0.5937115490351373;-0.46409265991850085;-0.2148434074173505;-0.7828794752375794;-1.0561800240693537;-0.6800050529967016;-0.5414185387966812;-0.5523607964684125;-0.7244137851052276;-0.5063167631388169;-0.3765460218637243;-0.48425132322895204;-0.6083743426105066;0.046786925721983626;-0.012803136939143924;-0.1358332132179775;-0.28746145483533553;-0.6504239567291532;0.4163894110814139;0.20421753723528305;0.1648113017311905;-0.1686557367937626;-0.12975486533019623;-5.452562243464958;0.057125381872046306;-0.4345732876157666;-0.07596782976992478;-0.18175408988262584;0.4769777857582941;-0.499328016306657;-1.1329083188328035;-0.1138182162781684;-0.10164873110474075;-0.28172937956320115;-0.21725541830048417;-0.946099300961152;-0.3272510720068006;-1.6826493190057594;-0.1707752009195481;-0.3685954402485355	0.471556	-1.89305	0.179629	-0.230011	-0.344209	-0.2143	-0.34888	-0.417912	-0.246422	-0.0264107	-0.456078	-0.442145	-0.481607	-0.569865	-0.0771985		-0.271602	-0.106721	-0.310005	-0.15854	-0.437881	-1.59105		0.0605635		0.2092		-0.565606	0.22318	-0.887353	-0.480898	-0.603114	-0.222046	0.0995221	0.195799	-0.493633	-0.528902	-0.616183		-0.724414	-0.495284	0.0169919	-0.287461	0.310303	-0.00192222	-2.79116	-0.188724		-0.0759678	-0.816118	-0.113818	-0.581677			-0.327251	-0.368595
P41227_C194	P41227	N-alpha-acetyltransferase 10	NAA10	GNSPPSSGEAC*REEK;GNSPPSSGEAC*R;GNSPPSSGEAC*REEKGLAAEDSGGDSK	3	83	11_C[527.3213];11_C[521.3074]	2	C	1	527.3213;521.3074	12	45	3	3	1	3	3	3	4	3	15	3	3	1	2	2	2	2	1	2	nan	1	nan	2	2	2	2	2	2	nan	2	nan	2	1	3	nan	2	2	2	nan	2	1	1	nan	2	nan	1	2	2	2	2	2	2	2	1	2	2	1	2	nan	2	2	2	2	2	2	2	nan	nan	1	0.979234853232325;0.9738935476080526;0.999961133985852;0.9983415257913839;0.9999960268393273;0.9983790306979373;0.9997301583816423;0.9991955055002615;0.9958892166896208;0.9998742965891346;0.999969674648422;0.9999737765565235;0.5132894678727578;0.999156356086006;0.8999153188681344;0.9985803692639313;0.9851788528664533;0.9406757017307044;0.93815071657604;0.9998167384683322;0.9999949273516656;0.9987118086970749;0.9999224788019285;0.999658935506692;0.9983466201852312;0.9993601538692846;0.9320451963391876;0.9994383081545213;0.9986206428704745;0.990717463130537;0.9952678481209793;0.9111310206457034;0.9147436330751013;0.9992841068381558;0.8742751408353614;0.9740671356959164;0.9627034195072157;0.9938845735801978;0.9560036450413434;0.9999577103941893;0.9983227435607265;0.9998942460396651;0.9068699709267295;0.9999249048038497;0.998052288413136;0.9967141252841071;0.9941260554800299;0.984627320617134;0.9953350604335515;0.998233355263108;0.9787617788604849;0.95445035408027;0.9999999999999999;0.9554580594525589;0.9999950633532997;0.8973669594704523;0.9987820328339002;0.9844346304179271;0.9948927477236164;0.9990942565999886;0.9989327191649471;0.9678803284718552;0.9327298851302497;0.9921019040632151;0.9979241548266177;0.9952630875873834;0.9923962139024174;0.9759877787921968;0.9986790756094357;0.9907663215587311;0.9946986344017045;0.9755404793682663;0.9592162989675922;0.9997118868868554;0.787337412898803;0.9972328805504321;0.9711138923615792;0.9938499686693193;0.9880865197269963;0.9749535141468608;0.7876249275021773;0.9967514826881133	0.156527	0.259583	0.127512	0.184134	0.29997	0.11857	0.147955	0.190513	0.532195	-0.364502	0.233848	0.334982	-0.307786	0.380932	0.04854	0.226036	nan	0.0505259	0.209026	0.0442056	0.508837	0.329956	0.403514	0.119783	0.128236	nan	0.2999704021824712;0.2052491585519093;0.27693101710555695;0.21487862183624787;0.10363555483819399;0.17119205628503664;0.11138596071808404;0.07891955255991359;0.11268479937072903;0.055319232649874824;0.07581533560032794;0.27729733594506994;-0.45402829490632307;0.3374644285288988;0.056861762849225235;0.22810541451011432;0.3392317180582011;0.38009519031248545;-0.6390499318380422;-0.5181718885231565;0.01547975467080634;-0.5303739758802307;0.41084686597374437;0.5105356880238405;0.31381581634114514;0.33035110877646895;0.18866022366816426;0.2556795804832099;0.3809317165662958;1.2793664429920102;1.0071993698875041;1.0621657361589558;0.6390865133694658;0.6794818349661744;0.3444936796996955;-0.6636075664889571;0.4602605244608132;0.6735171535470974;-0.45845620488315425;-0.3307257239541324;-0.16732521554733434;-0.15366176934014486;-0.6448312093511972;-0.09171417328171377;0.1657849095443785;0.1922748923922109;0.12007520750564325;0.12167145041360304;0.11299016376738719;0.0522764996885082;0.674580973191417;0.10379891784556335;-0.05823872358524337;0.2519395891114092;0.19095967917229673;0.23619467169677497;0.5723471296377473;0.13011191205364397;0.3022785129628015;0.2995666237052195;0.4230925632618029;0.3910034028121192;-0.02709539130590904;-0.14559050605418036;0.2127423100043801;0.15168054478457613;0.5982730231822916;-1.5320423967779846;-0.5001229777416962;0.7663565985704182;-0.03879673966408517;0.14747761792589284;0.06605436226712871;0.3491621831244589;0.19339421182089359;0.7723636343744644;0.3970008441933152;0.4009640241531123;0.2647853301650307;0.27562723188253274;-0.0026706091369054366;0.5556547377765266	0.29997			0.24109	0.159257			0.171192	0.0951528	0.084002	0.176556	-0.0582819	0.142484	0.359663	-0.578611		0.0154798	-0.530374	0.460691	0.322083	0.22217			0.380932	1.06217	0.659284		-0.159557	0.566889	-0.394591	-0.160493	-0.368273	0.17903	0.120873	0.0826333	0.38919	-0.0582387	0.22145		0.404271	0.216195	0.36133	0.391003	-0.0863429		0.182211	0.598273	-1.01608	0.766357	0.0543404	0.207608	0.482879		0.398982	0.270206	0.276492
P68104_C363	P68104	Elongation factor 1-alpha 1	EEF1A1	GNVAGDSKNDPPMEAAGFTAQVIILNHPGQISAGYAPVLDC*HTAHIAC*K;GNVAGDSKNDPPMEAAGFTAQVIILNHPGQISAGYAPVLDC*HTAHIACK;NDPPMEAAGFTAQVIILNHPGQISAGYAPVLDC*HTAHIAC*K;NDPPMEAAGFTAQVIILNHPGQISAGYAPVLDC*HTAHIACK	4	605	48_C[527.3213];41_C[521.3074];41_C[527.3213];48_C[521.3074];40_C[521.3074];33_C[527.3213];40_C[527.3213];33_C[521.3074]	8	C	1	527.3213;521.3074	12	52	3	3	3	3	3	5	3	3	17	3	3	3	9	8	8	8	8	9	8	8	10	7	8	7	9	8	9	8	9	9	9	8	nan	nan	10	9	5	nan	8	8	10	6	nan	1	4	5	7	8	10	8	7	7	6	7	6	5	7	10	9	6	7	7	9	9	8	9	9	11	0.9957654980827504;0.9340070193806805;0.9899422172914331;0.9863582156761562;0.8012193763313032;0.9951959165393959;0.9995197930320182;0.9996347555113573;0.5270127961243495;0.9661006758134336;0.9994586505950324;0.9141439635016883;0.9311895022895958;0.9964873040863467;0.9077766233781318;0.9876192402992371;0.2467924529459723;0.8599561899856794;0.9784288262479944;0.9342386567514236;0.8589463034947473;0.9830570087461491;0.9863167446332426;0.9852482701642429;0.999417666046979;0.9693004646775151;0.8954013344968582;0.8394878182221145;0.6651944656615246;0.9264926751465007;0.9920218508421728;0.7288004929026235;0.8964590593322473;0.5358113202572895;0.4709428056943068;0.9280447940901881;0.9529832140133798;0.9993006300005022;0.8170851388782274;0.9712326882465405;0.3174892107012787;0.5735895474166118;0.9739490792423424;0.9295231821038871;0.9126243479018282;0.9976924025969901;0.9247774090730227;0.9787122503006677;0.44793180552251155;0.8187452295454822;0.7677812802115463;0.8440879465116877;0.8750771460940239;0.9428449476661197;0.9791181878266206;0.9854520457885378;0.956488791329636;1.0;0.5855251346402207;0.9353860559701854;0.8962526351473099;0.6836100942569773;0.9644113250940768;0.916710100531329;0.9809843172425887;0.8349422919081289;0.6807499781997008;0.6071188232793532;0.8057888431774649;0.730691981341257;0.6642725143350842;0.9157289968702357;0.6199628004021999;0.9077196026770755;0.8444414578860622;-0.14522596000900131;0.7482696095913476;0.3054228148309187;0.5996183808924382;0.7606784744492394;0.9314903932077981;0.8633443811988146;0.5463692039019743;0.9561289251490297;0.6542181141291782;0.8729850683370574;0.8403685588284999;0.9988910015399377;0.959583134510666;0.9831295369966466;1.0000000000000002;0.938292101898908;0.9921273334414299;0.9393448573912486;0.9460841496036513;0.9854955746086009;0.9575057563249739;0.9277912773392445;0.9594603344725515;0.9805631684760092;0.9915752534144887;0.995342752961683;0.46366440678260346;0.9910341462344058;0.8816405680376983;0.9897156529016103;0.43559262777500013;0.9800393014724847;0.8847416787424995;0.99880443398122;0.9037007862020218;0.8731078071648417;0.9838405502005919;0.9955353713363813;0.9928322788743191;0.7982121412954077;0.9716281804774247;0.8779484163982207;0.5545733577005798;0.8535894158948819;0.9832362877404027;0.9399256002030758;0.7827323104184567;0.9150347077877894;0.9628049309050926;0.7900721036952034;0.8826517979709835;0.7069856335780947;0.8280931914726465;0.8936887650028174;0.42500771372169094;0.9261370495461865;0.9923644225024655;0.9260192937440557;0.9980806492157703;0.9544227409017005;0.8424292981527929;0.9670639797974879;0.7090996340127225;0.9691091941532537;0.9748626768564681;0.6637492027967538;0.839339080003076;0.3163378948716447;0.4745591860828158;0.07034024639280513;0.9497434840008663;0.7611154325469487;0.6830696650934993;0.8277569936816953;0.8944104973424436;0.9292989852157292;0.15077211857016934;0.7980657976817322;0.7852836959796651;0.5273859972086387;0.4638855831878423;0.9971001413760011;0.6724999280903916;0.9565687123720163;0.818591539433043;0.9897638632372724;0.8127766975336472;0.9023804513883222;0.9837006734558431;0.9018715885356046;0.35065800092909055;0.9281238254097499;0.9123932298574982;0.9860456060449251;0.9996121217015106;0.969571475481492;0.9731604154093831;0.9948596281044549;0.946973788182452;0.9869612379999784;0.9458555606327936;0.8812073980183786;0.7724808633964625;0.9812430603796899;0.9980713050029285;0.9917899581637163;0.9892116350396626;0.9915044079649786;0.8951667878866582;0.23870033152103318;0.9827327110693683;-0.23089382630425515;0.9971329107850306;0.8995592943657326;0.8767371870656302;0.8429972251657747;0.30849095232995744;0.7950542139474097;0.9402580732014731;0.7071325700687554;0.7824626490906966;0.868630970052335;0.40876401911453125;0.7638926911595584;0.8080851932012962;0.9688058728154696;0.3689510729120018;0.8345844493771973;0.866042268565928;0.6138948030667342;-0.11298724255609985;0.9565575464090521;0.8382831440296538;0.8002891673632103;0.983275962291775;0.13560404999616965;0.8772516704436134;0.7751612883159201;0.527062457127795;0.9467234513817221;0.6160703915614973;0.6975300077240443;0.9620985825299387;0.9428787424711647;0.7177808449375577;0.9325952910416963;0.7776652293126431;0.8968168242225689;0.9389339025864021;0.6156165360735241;0.7823170749639559;0.9642423827615846;0.8704003400875477;0.6654972750995277;0.8833243691758887;0.9936818560722988;0.5423403147254018;0.8522392352132613;0.9756056520317362;0.940008926498171;0.950300397085934;0.8588581141509384;0.9647838855607803;0.9377877321045665;0.728392845433342;0.7487295222199926;0.9589134428921345;0.12062066896662334;0.8255214651353323;0.9498855040668575;0.8584614675646794;0.9557878622464177;0.9803635705376421;0.9434755587749493;0.8709289457369238;0.9932522696734999;0.7639903744730987;0.8742283178858038;0.9207409520999977;0.9849691939633176;0.6451158034109697;0.9566279331277767;0.8206652666342309;0.9239478173271632;0.945433732386593;0.9926374013395588;0.6804386762582814;0.974036164769535;0.9830112846849377;0.9694982406965459;0.4078834544006577;0.9786505170346129;0.9608853949837736;0.9571515211153221;0.9574459312756763;0.47368350642872115;0.669015480903587;0.9844981178351865;0.9745007737290009;0.9928834294456443;0.9206215324717238;0.9965745729825011;0.532654434187013;0.6708032719878897;0.7409082073446005;0.793157901475566;0.47783508334597263;0.9342127947425547;0.46240652570129237;0.7698099044043664;0.6035387752918325;0.9268380293355815;0.8822175574234252;0.21534327533161993;0.451327173121339;0.9068528827697016;0.8791263993758711;0.8333003321976206;0.9929137851551999;0.4352097455893045;0.9187149367812473;0.9525017895447263;0.9202385561646581;0.9854081890738253;0.9147931693803589;0.698323448338936;0.9944201609724796;0.8642020862576307;0.9904542351505901;0.874698912997726;0.9450273403801219;0.754397012343429;0.8469289339978636;0.9903402056559387;0.5256768020822347;0.9634800996126646;0.7759645505320437;0.8853556257408238;0.9130266723556515;0.8828577445797374;0.9551043520195779;0.9652294091458853;0.9597878172514768;0.857889798858874;0.984892638494116;0.9896784943519459;0.9973235753781695;0.6417441059675456;0.7947177899537896;0.9974852813628625;0.8147609215286528;0.6124973785228355;0.7252365085930692;0.9188710312720971;0.5753311428044393;0.9874509367640684;0.4013078086494485;0.9484832935644378;0.9181912454563359;0.9334905383116856;0.8612414627702993;0.8459072350646413;0.911439214854859;0.9653237692224277;0.7887848744331508;0.8302183856286923;0.9868692605543028;0.977534130160657;0.9795139067513222;0.5513600406747896;0.6227899473311279;0.908446677207242;0.9970973202649058;0.9756623226275793;0.740694455110226;0.6401493097351636;0.8079842573655407;0.7783467941518744;0.9900646609985956;0.7474410366734311;0.9614888241197829;0.7305936661891064;-0.09020461660598;0.6046610133656686;0.7906818465101967;0.9943621277794987;0.7656615971024882;0.9070669907414355;0.3696716619006164;0.24706642936251422;0.5209167570448017;0.6834165929682438;0.9652271303938893;0.9379494796510259;0.8114857326448961;0.8441427186884942;0.9520402516097536;0.9992640364952305;0.29353371096163317;0.9049905926780083;0.8697041179664601;0.9492849089778022;0.6112628286817223;0.912296259796725;0.8277195632674399;0.9408561767671332;0.9460270676276432;0.8171922677122356;0.9318211321962281;0.8870866928297474;0.8707190400402042	0.678637	0.427012	0.525764	0.760477	0.37445	1.02893	1.28652	0.291995	1.58858	0.275714	0.679503	0.666159	0.409152	0.256399	0.296509	0.373241	0.158108	0.554642	0.268491	0.455554	0.667141	0.687045	0.604241	0.243897	0.373538	0.030891	0.16875237186985845;0.31619017419829015;-0.16034043525239117;-0.7587598748709854;0.46302838554921777;1.8775238523959636;0.3844268752729759;-4.321928094887363;0.1817616285770895;0.021031296412648958;-2.0906922001373465;0.48062592427864814;0.003780037771282237;1.1925207618690705;0.9080201236228411;0.5869949352549767;0.404305013185307;0.5526069534166903;0.9767780618219796;1.2708402383822646;0.5467607229228677;0.7183649083410328;0.15128091235471364;0.9387858529916907;0.5163875147467674;0.15832384670172836;-1.015293953648592;1.1577321058033208;-0.10695673170965837;3.1685536864064052;1.134260447039996;1.1910308261410918;-0.8513856394773512;-0.219958280730424;-0.30526358389266184;-1.5501996454016718;-4.321928094887363;1.027885026413749;0.9439001708560724;0.9771081708556297;-0.4675050738606872;1.084180772447632;4.190152768102452;0.22837878812519946;0.0449813674797991;0.5914013584461317;1.183030604543881;0.2140868085475155;0.560516863501111;1.1642606353266634;0.10571512593427662;-0.27090559620963195;1.5334876882417658;-2.6242817491605304;-0.05078526408028448;-0.712244525763769;-1.436083171091376;0.9933924528091475;-0.08161459543842824;-0.17899196029228495;-0.23681722162967583;-0.1694461799218328;0.9898559581772521;-0.17007536589843675;1.238832268122245;0.9710234614202364;1.516939294565051;-4.321928094887363;-0.14157791148095444;-0.06604745436550846;1.2869371213261025;0.8060342772298249;1.3406355241716659;0.8879404979536973;2.0445027897402124;0.11207690003830013;0.6203899956912861;-0.7921121102662818;-0.8427405055557604;1.4313930412957585;3.2505200568652204;0.588115050064334;1.7652018001144962;0.474450124872332;-4.321928094887363;1.766553980331729;2.2016785460568244;0.26859368312377285;1.651693369493593;1.3325884097091272;1.6599310204504616;0.2392085177962788;1.816502752333807;1.5377825303552117;4.321928094887363;2.9914936941213837;0.8558020738907942;1.7406814773093024;1.539423359410566;0.4635180742013701;0.38209771056375197;1.2002712349168505;0.25384835039370135;1.367066621569776;1.483239368445205;1.3530799074426714;-4.321928094887363;0.8092718436255764;2.0650088107792497;1.0906309630260171;0.2529372228894746;1.3524956900611618;1.9245178693643203;1.3153748662342486;2.144460512035797;-0.13480998781270337;0.0791950170397106;0.025786056327251682;-0.19728120130152751;-0.4846033341360772;-0.26248970203448996;0.40102336535181116;0.24309896927458172;-0.16809706253214582;-0.5912341315991769;0.6885328565428194;0.6199837310131658;1.2527612794267378;0.48732215717275185;1.2484469161602516;1.4088810328084305;1.2647232499614813;1.6332220573203364;0.8828669009364442;0.49054359011766985;-0.05273325312555382;0.7530662415626016;-0.31656734970740236;-0.5901958223622742;0.06972640360798656;-0.05891623080767317;0.09564063135210463;-0.2881285686077317;0.5491325955300252;0.5030223449419509;-0.2572392984006939;1.2053131095805556;0.9311071938185094;1.2408188168594014;0.9310444151453039;-0.20331225697978467;-0.264870628770152;0.4508752053546046;1.5548799861490443;0.5412363148252993;1.2298813838100038;0.2997392153129031;0.47041485573579633;0.989549551679539;0.5646393099623156;1.9673351819083917;0.6684763440288682;-0.7333935832889021;0.09926372035921925;-1.2502176076381564;0.43183282512591614;0.01930956930725003;0.25655246602966986;0.5508754575230163;0.7804582533980646;0.9099673154362407;-0.03448408283519874;2.1389890327593553;-0.12516496352920398;0.2254311987600234;0.2421283673170252;0.009892842367393712;0.3701518606217686;-0.3965153687470542;0.968462195541609;-0.12648613975474687;1.4428282647155246;-0.23532768805276355;1.1477228053695763;0.5124917655211653;0.7102546702468497;0.3551702284589922;-0.013827329763789161;0.2872125625781003;0.06936650397427267;-0.12275168792409087;-0.12275168792409087;1.3206256672913688;1.5631118811695581;1.520126590922506;2.906496219888176;1.333817181835173;-4.321928094887363;-0.11086325041265317;1.2932225471217855;1.5512871077952552;-1.8395939660306364;2.4010195882112817;2.3455637507578877;2.2779505347577023;2.419403202072673;0.2739867756868391;0.9585041294276068;-1.206283518662036;0.10926794805891062;1.5097158165456948;2.150517396112806;2.904707933243996;1.7238533926695914;1.2142144589021404;0.42777881513165594;0.19346051700814748;0.22223831665105023;-0.17870762854615316;1.0350264273592336;0.6804135310739126;1.1805257994618243;-0.21363936326461072;-4.321928094887363;0.5496006175014196;-4.321928094887363;0.9921193380550241;0.8667977357815273;0.8487142398094568;1.0568763123477456;0.8401650565756453;0.36270970343139886;0.7151486385041576;0.17944139418615704;0.7511248680948895;-0.9870107759126127;1.1731945214277393;0.02223860329165117;-0.5566351409841112;0.8554462362043097;0.1678900440739752;0.21943502509284438;0.5810207966555246;0.6407225548057471;-0.7507625670438564;0.6601849199686718;1.040199739771311;1.14020958595561;1.1881961284146376;0.751981203876696;0.18354978568499264;-3.474089202810518;1.0756642575458373;1.1812440254299315;1.5778962281721312;1.008747824031721;-0.4477617451087736;0.1410606142584134;-4.321928094887363;-0.006264212172259309;0.7900371062782982;1.1064447300932447;0.5852798311375165;1.0161764643819964;1.8237287620798712;0.3180223838855692;0.37837397764921815;0.33696685187513453;1.2588650853750938;1.365027757138022;0.018488135863163474;1.1893086506258335;1.1858005327018821;1.284723724487009;0.5692911203260788;0.13066309233418402;0.39676285366693553;1.3470297980390646;-0.4113435734552287;1.1397589851623688;0.05416094703534313;0.819439655508531;1.3708028070921963;-0.6010182527567096;0.021153747570858084;1.046678740633595;0.06596696380862467;1.3115225824980352;0.9090939590967322;1.373484500447322;-4.321928094887363;-4.321928094887363;-1.1788051574629321;0.4031405236952893;-4.321928094887363;1.4908789023497369;1.2424896755672705;0.9546201021533149;0.06797657231218152;0.7320441121693171;-3.5732463697607724;2.135933437451008;-4.321928094887363;-0.9665146436463794;2.481651665801084;0.9523576211287972;-0.3064624598964901;1.0016973298318412;0.16358012077662348;-0.29192986066192916;0.08709969870945822;1.7788319194386104;-0.9380597958980808;1.0514664320562626;0.11021549544915472;0.35392228143823834;1.1549977612017193;-0.41824491891056004;1.2815548421571639;-1.1453152282340109;1.5538270675026498;-0.1901184587942308;-0.016732436734048478;0.044824491253661745;0.5196044614764938;1.0128715494021288;3.310106792115393;1.0493620044294558;0.5186738037603478;0.3064885475293199;0.40118429550027224;1.6992355167799853;-0.7477988069834641;0.06664501344241273;0.32462624821015773;-0.0971499997148933;0.729100201388744;-0.13632262396181963;0.7855227109839559;0.2962527028953781;0.0007962318931814796;0.2851295609088514;0.7599808057005897;0.12809017206023648;0.31593843200501626;-0.41647874562235543;0.8175663093945449;-0.09750803549290442;0.5796793925263242;1.1280714323710617;0.8573637181746484;-4.321928094887363;0.5317928810303217;-0.010311661195890887;1.9406647890077435;1.6031335635741741;2.1714886155900457;0.24084343656314716;0.7833103160559552;0.7231398097879908;0.8083857616648503;0.8430411900315061;1.4799231923562843;1.095674310695037;1.9034846238737124;0.38950149888804547;0.5335082081565713;0.5494118394083014;1.15792634812126;2.1461581336635387;1.51603614076108;-0.11644599842399125;1.3706637301614715;1.3032910674845188;1.688577547428372;-0.08495310065980681;2.9804217623319222;1.72026534542887;-0.33032718010848483;1.843093920144953;-0.7273395744637949;1.7596654383778854;0.6220026507865616;-0.5174210909069901;1.0218420959393861;-1.859475925449;0.2932483714951856;2.101622606052263;0.7464573250822483;2.368350458304463;2.040947813288681;-0.2914796608577412;-0.23951728795684174;0.964231566009027;-0.29974300679935173;0.7973540916957457;1.9363760331783295;1.8049235949773434;0.02075838572724098;1.7152411736762603;2.2459064790726155;2.0504413874648635;2.4121339112004394;-0.8897457870858307;0.3334856898272739	0.242471	0.331194	0.549684	-0.106957	0.9439	0.387302	-0.178992	0.414723	0.846987	0.588115	1.65169	1.53942	1.00477	1.31537	-0.182689		1.06566	-0.0558247	0.931044	0.450875	0.616558	0.256552	0.225431	0.287213		1.33382		2.34556	1.08636	0.207849	0.840165	0.179441	0.706083	0.18355	0.687658	1.1858	0.608101	0.48753	0.67888	0.0679766	0.136898	0.0448245	1.03112	0.353836	0.290691	0.447809	1.06746		0.808386	0.549412	1.33698	1.72027	-0.517421	1.02184	0.797354	1.71524
P68104_C370	P68104	Elongation factor 1-alpha 1	EEF1A1	GNVAGDSKNDPPMEAAGFTAQVIILNHPGQISAGYAPVLDC*HTAHIAC*K;GNVAGDSKNDPPMEAAGFTAQVIILNHPGQISAGYAPVLDCHTAHIAC*K;NDPPMEAAGFTAQVIILNHPGQISAGYAPVLDC*HTAHIAC*K;NDPPMEAAGFTAQVIILNHPGQISAGYAPVLDCHTAHIAC*K	4	685	48_C[527.3213];41_C[521.3074];41_C[527.3213];48_C[521.3074];40_C[521.3074];33_C[527.3213];40_C[527.3213];33_C[521.3074]	8	C	1	527.3213;521.3074	12	52	3	3	3	3	3	5	3	3	17	3	3	3	10	12	8	9	12	10	8	9	11	8	11	7	11	11	12	12	10	10	10	10	nan	nan	10	10	10	nan	9	9	11	6	nan	1	8	8	10	7	10	10	8	8	9	8	9	8	8	11	10	8	8	11	8	13	10	9	9	10	0.9957654980827504;0.9340070193806805;0.9863582156761562;0.8012193763313032;0.9951959165393959;0.9995197930320182;0.5218763357906382;0.9995499186764666;0.5270127961243495;0.9661006758134336;0.9994586505950324;0.9141439635016883;0.9996347555113573;0.9311895022895958;0.9964873040863467;0.2467924529459723;0.8599561899856794;0.9342386567514236;0.8589463034947473;0.9739568412184431;0.9600272498276515;0.9830570087461491;0.9863167446332426;0.9852482701642429;0.999417666046979;0.9625552365265856;0.8954013344968582;0.6651944656615246;0.9497085547721026;0.9911545975730714;0.9264926751465007;0.9920218508421728;0.7161291334004388;0.8910806443113914;0.8964590593322473;0.4709428056943068;0.9280447940901881;0.9993006300005022;0.702887937924842;0.8062665238932355;0.8170851388782274;0.9712326882465405;0.86599474305535;0.9874384147244833;0.9653855820324395;0.6090163522508893;0.9295231821038871;0.9126243479018282;0.9976924025969901;0.9990496138798274;0.9739490792423424;0.9247774090730227;0.9787122503006677;0.9480098715940845;0.9356714232555897;0.8187452295454822;0.9742727155596046;0.8440879465116877;0.9428449476661197;0.9621721721739107;0.6743858595270744;0.9791181878266206;0.9854520457885378;0.760808358176926;1.0;0.9218388742909315;0.7497589669907279;0.8962526351473099;0.9644113250940768;0.9085069606711682;0.7693604374454541;0.916710100531329;0.9809843172425887;0.8898197810225806;0.9236841172374377;0.8349422919081289;-0.2756858989880408;0.6071188232793532;0.8057888431774649;0.730691981341257;0.8035439482590586;0.9899746313850576;0.6642725143350842;0.9157289968702357;0.4517749656509798;0.7586938168181344;0.6831325872344898;-0.14522596000900131;0.7482696095913476;0.3054228148309187;0.5233302016486402;0.9421610559573633;0.5996183808924382;0.7606784744492394;0.9314903932077981;0.8633443811988146;0.5463692039019743;0.6542181141291782;0.9612786454198301;0.6868418930653047;0.8729850683370574;0.8403685588284999;0.9988910015399377;0.959583134510666;0.9831295369966466;1.0000000000000002;0.9761383087132007;0.938292101898908;0.9921273334414299;0.7170848601121901;0.9606176086480529;0.9460841496036513;0.9471683464401743;0.9575057563249739;0.9594603344725515;0.995416512068597;0.9854955746086009;0.9805631684760092;0.9915752534144887;0.6634410137258198;0.9381346292644751;0.995342752961683;0.46366440678260346;0.941710675023531;0.9910341462344058;0.9897156529016103;0.963821698953096;0.43559262777500013;0.9800393014724847;0.8847416787424995;0.8301619610041657;0.9290196446880435;0.9037007862020218;0.9838405502005919;0.9955353713363813;0.9928322788743191;0.7982121412954077;0.9621567816980766;0.8867761446681849;0.9716281804774247;0.8779484163982207;0.9829428175012538;0.9832362877404027;0.9399256002030758;0.9150347077877894;0.3311419082055546;0.960302711556205;0.9628049309050926;0.7900721036952034;0.8826517979709835;0.9407894090638177;0.7069856335780947;0.9956261867320352;0.42500771372169094;0.9261370495461865;0.9260192937440557;0.9980806492157703;0.20267922206739947;0.9603751486984365;0.9544227409017005;0.8424292981527929;0.9828075144703724;0.9670639797974879;0.7090996340127225;0.9691091941532537;0.9748626768564681;0.6357990898111157;0.9883855118770755;0.6637492027967538;0.839339080003076;0.9327452043828955;0.7873642333169524;0.9178308345456483;0.07034024639280513;0.7611154325469487;0.636719576941898;0.8664519463584724;0.6830696650934993;0.8277569936816953;0.6391174421763692;0.8944104973424436;-0.5819459840933717;0.15077211857016934;0.7980657976817322;0.7852836959796651;0.9062331401422612;0.5273859972086387;0.9542860978042337;0.6724999280903916;0.9565687123720163;0.9897638632372724;0.8127766975336472;0.9061343938430567;0.9971001413760011;0.9023804513883222;0.9837006734558431;0.9514776955529757;0.9281238254097499;0.9123932298574982;0.9860456060449251;0.9996121217015106;0.969571475481492;0.9731604154093831;0.9948596281044549;0.7228962714829376;0.8812073980183786;0.9812430603796899;0.7724808633964625;0.2415638472426427;0.9980713050029285;0.9917899581637163;0.9892116350396626;0.9915044079649786;0.8951667878866582;0.23870033152103318;0.9827327110693683;0.9971329107850306;0.9236384855415339;0.8995592943657326;0.8767371870656302;0.8429972251657747;0.9673424693034084;0.972162795892547;0.30849095232995744;0.9790380392857425;0.7950542139474097;0.9402580732014731;0.9796525021406601;0.6823174146822357;0.7071325700687554;0.7824626490906966;0.9720171628410305;0.8188332166965361;0.868630970052335;0.7638926911595584;0.9688058728154696;0.3689510729120018;0.9635850496916253;0.9407903935870368;0.8345844493771973;0.866042268565928;0.00602098884355652;0.9016833524643736;0.9587867072432179;0.8382831440296538;0.983275962291775;0.9462227461246068;0.4046031398217267;0.13560404999616965;0.8772516704436134;0.8526629717468607;0.6762443503000639;0.93337745052033;0.9467234513817221;0.6160703915614973;0.6543388173446208;0.6595819996448703;0.6975300077240443;0.9620985825299387;0.883795249292538;0.9325952910416963;0.8968168242225689;0.9389339025864021;0.6156165360735241;0.7823170749639559;0.8849912703462058;0.28862624698642203;0.9642423827615846;0.8704003400875477;0.5405765181645752;0.9891308181435874;0.6654972750995277;0.980696762852956;0.8833243691758887;0.5423403147254018;0.8522392352132613;0.9756056520317362;0.940008926498171;0.9936818560722988;0.950300397085934;0.8588581141509384;0.5040499431199158;0.939262206082327;0.9424404403440578;0.9647838855607803;0.6504424381282133;0.728392845433342;0.7487295222199926;0.9589134428921345;0.8619505235187455;0.9779355612048879;0.12062066896662334;0.8255214651353323;0.9079563633916106;0.6917656466676156;0.7746339910248057;0.9803635705376421;0.9434755587749493;0.9939454188202383;0.8709289457369238;0.9932522696734999;0.7639903744730987;0.9207409520999977;0.6451158034109697;0.9566279331277767;0.9239478173271632;0.9480590875906655;0.797245546814795;0.945433732386593;0.9926374013395588;0.6130274495928766;0.974036164769535;0.4742877380139389;0.9694982406965459;0.9786505170346129;0.9506628553425532;0.9215040434239032;0.9608853949837736;0.9837403023102976;0.9571515211153221;0.9574459312756763;0.5573261753599403;0.9619186504198898;0.8437777036169546;0.9844981178351865;0.9928834294456443;0.9702888934311972;0.8875335426720865;0.9206215324717238;0.9965745729825011;0.39426836941627136;0.9859907975505343;0.9936136552368119;0.532654434187013;0.6708032719878897;0.7409082073446005;0.793157901475566;0.47783508334597263;0.5786616019526342;0.9342127947425547;0.46240652570129237;0.7698099044043664;0.6035387752918325;0.8392821891029527;0.9924156378465522;0.9268380293355815;0.8822175574234252;0.451327173121339;0.9068528827697016;0.8791263993758711;0.8333003321976206;0.9857311274307705;0.9929137851551999;0.4352097455893045;0.15372076904390894;0.9525017895447263;0.9202385561646581;0.8969315716830554;0.9147931693803589;0.9944201609724796;0.8715483234869426;0.35102410677582685;0.8642020862576307;0.9904542351505901;0.8560339057868613;0.874698912997726;0.9760812368670073;0.8469289339978636;0.9903402056559387;0.74359410123519;0.9922946247056549;0.5256768020822347;0.9634800996126646;0.9513754263533692;0.6511957655469123;0.8853556257408238;0.9130266723556515;0.8828577445797374;0.977248463958052;0.9880072775749495;0.9551043520195779;0.9652294091458853;0.9989926326432965;0.9928643757036738;0.857889798858874;0.984892638494116;0.9973235753781695;0.9896784943519459;0.9566084637853717;0.9169244042797097;0.6417441059675456;0.7947177899537896;0.9974852813628625;0.9728364866999196;0.9998981138221098;0.7252365085930692;0.9188710312720971;0.9874509367640684;0.978902146209494;0.9932460554813204;0.4013078086494485;0.9484832935644378;0.9181912454563359;0.9334905383116856;0.8612414627702993;0.871078389911521;0.7501187313357615;0.8459072350646413;0.911439214854859;0.9653237692224277;0.9720158241064721;0.8302183856286923;0.9868692605543028;0.9394936340941654;0.9436732122953078;0.977534130160657;0.9795139067513222;0.9517709658981083;0.8572783659687084;0.5513600406747896;0.6227899473311279;0.908446677207242;0.9970973202649058;0.8164311719201205;0.865702062577057;0.9756623226275793;0.9823393574572103;0.740694455110226;0.6401493097351636;0.8079842573655407;0.9900646609985956;0.8924327696786682;0.975441613404287;0.7474410366734311;0.9614888241197829;0.9885711372466096;0.5468389557284217;0.6046610133656686;0.9943621277794987;0.9932970956057218;0.9081498734378315;0.7656615971024882;0.9070669907414355;0.10379085071847356;0.3696716619006164;0.24706642936251422;0.6834165929682438;0.9379494796510259;0.9354680492575864;0.8383469861830017;0.8114857326448961;0.8441427186884942;0.9520402516097536;0.7940808834891464;0.9992640364952305;0.29353371096163317;0.9049905926780083;0.8697041179664601;0.9492849089778022;0.9863134630023715;0.6112628286817223;0.912296259796725;0.9922315747730197;0.5390053134751419;0.5966221884797802;0.9408561767671332;0.9460270676276432;0.8874044833115936;0.8171922677122356;0.9318211321962281;0.8311483808349996;0.8707190400402042	0.595804	0.27701	0.604396	0.828352	0.353517	1.00696	0.955551	0.300323	0.909487	0.261499	0.654999	0.56292	0.443914	0.267725	0.113529	0.371377	0.210409	0.571408	0.214332	0.304447	0.506322	0.551102	0.545301	0.125445	0.297941	0.048848	0.16875237186985845;0.31619017419829015;-0.7587598748709854;0.46302838554921777;0.16875237186985845;1.8775238523959636;0.3844268752729759;1.0088799408089988;0.5761525200243305;0.021031296412648958;-2.0906922001373465;0.48062592427864814;0.003780037771282237;0.02536915842923525;0.2333566576014634;1.1925207618690705;0.9080201236228411;0.5526069534166903;0.9767780618219796;0.5467607229228677;0.7183649083410328;1.8066921484339424;0.3189013427310793;0.15128091235471364;0.9387858529916907;0.5163875147467674;0.15832384670172836;0.36899610942946093;0.21923759664291298;1.1577321058033208;3.1685536864064052;0.8024400420937233;0.25003538529543823;1.134260447039996;1.1910308261410918;0.08596950202588081;0.04043789353772318;-0.219958280730424;-1.5501996454016718;1.027885026413749;0.9771081708556297;2.1140713560397018;0.4226857676491853;-0.4675050738606872;1.084180772447632;-0.44275999024739526;0.07748522975381748;0.16313549561549168;0.6555270743079329;0.5914013584461317;1.183030604543881;0.2140868085475155;0.3047629455170624;0.1279496965595264;0.560516863501111;1.1642606353266634;0.4225509384724042;4.321928094887363;0.18056675338663142;-0.27090559620963195;0.4270026674976436;-2.6242817491605304;-0.712244525763769;0.1296173582827131;-0.03699617970018223;-1.436083171091376;0.9933924528091475;-1.4154792183413178;-0.17899196029228495;-0.26120799661816724;-0.04097172224317522;0.9898559581772521;1.238832268122245;0.36985112527939834;0.4522148996031432;0.9710234614202364;1.516939294565051;0.20626866737704486;-0.02220557843755426;-0.14157791148095444;0.02097739640580467;1.2869371213261025;0.8060342772298249;1.3406355241716659;0.5550278895078404;0.3941687795761132;0.8879404979536973;2.0445027897402124;-0.5081807808284547;0.12375195626380395;0.8775866069525158;-0.8427405055557604;1.4313930412957585;3.2505200568652204;-0.153305532516909;0.5381957306853604;0.588115050064334;1.7652018001144962;0.474450124872332;1.766553980331729;2.2016785460568244;1.651693369493593;0.4762900990310596;0.7710161000791181;1.3325884097091272;1.6599310204504616;0.2392085177962788;1.816502752333807;1.5377825303552117;2.9914936941213837;0.6760463676165462;-0.014186291641461096;0.8558020738907942;1.7406814773093024;0.05486422831375877;1.0652381203716634;0.40267483090413697;1.0234253590609028;1.2002712349168505;1.367066621569776;0.175479972507507;0.5124536675313247;1.483239368445205;1.3530799074426714;0.04068988564767815;0.420477301569997;0.41178203106600986;0.8092718436255764;2.0650088107792497;0.8998385495504699;1.0906309630260171;1.3524956900611618;0.4095868872898315;1.9245178693643203;1.3153748662342486;2.144460512035797;1.3125242869597802;-4.321928094887363;0.4772421237999068;0.0791950170397106;-0.19728120130152751;-0.4846033341360772;-0.26248970203448996;0.40102336535181116;0.018600479692801476;-0.6697118972900585;0.24309896927458172;-0.16809706253214582;-0.15981564518511832;0.6199837310131658;1.2527612794267378;1.2484469161602516;-1.1702829187708603;0.6427673083385328;1.4088810328084305;1.2647232499614813;1.6332220573203364;0.6381223941879243;0.8828669009364442;0.3197465690932738;0.7530662415626016;-0.31656734970740236;0.06972640360798656;-0.05891623080767317;2.5677700919485558;-0.17564175139886823;0.09564063135210463;-0.2881285686077317;0.13277295423782295;0.5491325955300252;0.5030223449419509;-0.2572392984006939;1.2053131095805556;0.27452432373474595;0.37729461064434366;0.9311071938185094;1.2408188168594014;0.18915901629335677;0.43860295487175616;0.16627220862063125;-0.264870628770152;1.5548799861490443;0.8970618124643392;0.5801484811184385;0.5412363148252993;1.2298813838100038;0.13220521501670746;0.2997392153129031;0.7104519630553578;0.989549551679539;0.5646393099623156;1.9673351819083917;-4.321928094887363;0.36673009842553606;0.6684763440288682;1.4533512756730047;-1.2502176076381564;0.43183282512591614;0.25655246602966986;0.5508754575230163;0.14962164022478278;-0.033503173208986506;0.7804582533980646;0.9099673154362407;-0.05296561861920368;-0.12516496352920398;0.2254311987600234;0.2421283673170252;0.009892842367393712;0.3701518606217686;0.2571020515131619;-0.3965153687470542;0.968462195541609;-0.008775911283344777;1.1477228053695763;0.7102546702468497;0.3551702284589922;0.5124917655211653;2.6387495417273774;-0.013827329763789161;0.2872125625781003;0.06936650397427267;0.06936650397427267;-0.12275168792409087;1.3206256672913688;1.5631118811695581;1.520126590922506;1.333817181835173;0.2022778105723821;-0.11086325041265317;1.2932225471217855;1.5512871077952552;-0.6631089908831641;-0.026829602563708303;-1.8395939660306364;0.03223595601084217;2.4010195882112817;2.3455637507578877;0.4721336770810707;1.6562320443625462;2.2779505347577023;2.419403202072673;-0.05573359973663464;0.5079897271508951;0.2739867756868391;-1.206283518662036;1.5097158165456948;2.150517396112806;0.025207428358513;0.404865887474648;2.904707933243996;1.7238533926695914;-0.8505932896471544;-0.23862904833907092;0.880334176114331;0.22223831665105023;1.0350264273592336;0.3409697810118191;-0.12798923162572448;0.6804135310739126;1.1805257994618243;-0.0036791979282054937;0.31978318462880956;-0.392047564244214;0.9921193380550241;0.8667977357815273;0.5197944283369571;-1.0192639504662124;0.8487142398094568;1.0568763123477456;0.11401663666701305;0.7151486385041576;0.7511248680948895;-0.9870107759126127;1.1731945214277393;0.02223860329165117;0.8674145870865761;-0.4424945794607839;-0.5566351409841112;0.8554462362043097;-1.2751020971194615;0.3211409130412976;0.1678900440739752;0.7376184175318043;0.21943502509284438;0.6407225548057471;-0.7507625670438564;0.6601849199686718;1.040199739771311;0.6601849199686718;0.558496854411157;1.14020958595561;1.1881961284146376;0.1032863675093839;0.36461186420631964;-0.020533451542925768;0.751981203876696;0.47848470222209916;-3.474089202810518;1.0756642575458373;1.1812440254299315;0.23626163271388498;0.4716659127651672;1.5778962281721312;1.008747824031721;0.10012508672825257;-0.0032423133883945354;0.5654417238260684;0.7900371062782982;1.1064447300932447;0.08959832238470955;0.5852798311375165;1.0161764643819964;1.8237287620798712;0.5840565847069327;1.2588650853750938;1.365027757138022;1.1893086506258335;-0.01722927765039826;0.08485186485798038;1.1858005327018821;1.284723724487009;2.0954153741993595;0.32008767842652947;0.13066309233418402;0.5179415306348879;1.3470297980390646;1.1397589851623688;0.10938305766837694;-0.10713633059543995;0.05416094703534313;0.37384714462703644;0.819439655508531;1.3708028070921963;-0.37507511190156534;0.5859004164573101;0.3136621025091697;1.046678740633595;1.3115225824980352;0.6498221740891795;0.14536004766494104;0.9090939590967322;1.373484500447322;0.39123218090102385;0.8516085654516217;0.377659104115307;-1.1788051574629321;0.4031405236952893;1.4908789023497369;1.2424896755672705;0.9546201021533149;0.6321650887971618;0.06797657231218152;0.7320441121693171;-3.5732463697607724;2.135933437451008;0.30872471053110123;0.2207336268895614;-0.9665146436463794;2.481651665801084;-0.3064624598964901;1.0016973298318412;0.16358012077662348;-0.29192986066192916;0.25344068655797647;0.08709969870945822;1.7788319194386104;-2.0967496605160574;1.0514664320562626;0.11021549544915472;0.9819198387508069;1.1549977612017193;1.2815548421571639;0.6618244074977885;2.277975326621019;-1.1453152282340109;1.5538270675026498;0.5087779095969724;-0.1901184587942308;0.45904432426637704;0.5196044614764938;1.0128715494021288;0.6335338403699186;1.3512449784086735;3.310106792115393;1.0493620044294558;0.5100398700971689;1.0596251865644724;0.3064885475293199;0.40118429550027224;1.6992355167799853;0.3024972359700934;0.25719344648614356;-0.7477988069834641;0.06664501344241273;-0.052327216258426075;0.14190707239813571;-0.0971499997148933;0.729100201388744;0.7855227109839559;0.2962527028953781;2.0890267521455947;0.4608844217266642;0.0007962318931814796;0.2851295609088514;0.7599808057005897;0.33266223264704986;0.428606290723449;-0.41647874562235543;0.8175663093945449;0.5796793925263242;0.13052107536311283;-0.021742855049940522;1.1280714323710617;0.8573637181746484;0.5317928810303217;-0.010311661195890887;1.9406647890077435;0.3653431361277797;1.1388297819907767;1.6031335635741741;2.1714886155900457;0.24084343656314716;0.7454139814830488;0.7231398097879908;0.8083857616648503;0.488170292407538;2.1192405536614016;0.8430411900315061;1.4799231923562843;0.17102725867238835;0.33046450690915014;1.095674310695037;1.9034846238737124;0.38950149888804547;0.5335082081565713;-0.1588047706837856;0.015046449971230974;0.5494118394083014;-0.7065640772198325;1.15792634812126;2.1461581336635387;1.51603614076108;1.3706637301614715;0.2777327465673973;0.2963309206213105;1.3032910674845188;1.688577547428372;-0.3920599203944105;1.781440761980942;1.72026534542887;1.843093920144953;0.7138528851787214;1.0307609042799872;-0.7273395744637949;1.7596654383778854;1.2478011211199294;0.6220026507865616;-0.5174210909069901;-1.859475925449;2.101622606052263;0.5809422537043155;0.964576602542595;0.7464573250822483;2.368350458304463;2.040947813288681;0.46566242777416417;-0.2914796608577412;-0.23951728795684174;0.964231566009027;-0.29974300679935173;0.7973540916957457;0.2924653479448207;1.9363760331783295;1.8049235949773434;-0.04621918033019891;0.0107566981526197;-1.459700409003775;1.7152411736762603;2.2459064790726155;2.2780295401063677;2.0504413874648635;2.4121339112004394;0.10719311099815079;0.3334856898272739	0.384427	0.129363	0.546761	0.526238	0.292911	0.491534	-0.2201	0.411033	0.806034	0.563155	1.65169	0.855802	0.809272	1.20158	-0.168097		0.882867	0.0697264	0.438603	0.560692	0.689464	0.256552	0.225431	0.321191		1.30692		1.08211	0.339426	0.330376	0.781931	0.219435	0.650454	0.475075	0.687658	1.18755	0.445894	0.851609	0.793393	0.264729	0.136898	0.821872	1.03112	0.257193	0.428606	0.579679	0.745414		0.765763	0.461505	1.33698	1.13928	-0.517421	0.855517	0.151611	1.88284
Q5GLZ8_C352	Q5GLZ8	Probable E3 ubiquitin-protein ligase HERC4	HERC4	GNWYPYNGQC*LPDIDSEEYFCVKR;GNWYPYNGQC*LPDIDSEEYFC*VKR	2	25	10_C[521.3074];10_C[527.3213];21_C[527.3213]	3	C	1	521.3074;527.3213	10	24	2	2	2	1	nan	3	1	1	9	nan	2	1	1	1	nan	1	1	nan	nan	1	1	nan	1	nan	nan	nan	nan	1	nan	1	1	nan	1	nan	nan	nan	nan	nan	nan	nan	1	nan	1	1	nan	1	1	1	nan	nan	1	1	nan	nan	nan	nan	nan	1	1	nan	nan	nan	nan	1	1	nan	1	nan	0.19261335135899876;0.9287343815524723;0.3038892527515963;0.9962572895185623;0.5413737037828881;0.9287172076065512;0.9071369600142805;0.6350258503541312;0.9977324878570737;0.8500539322028937;0.9477326789912924;0.9740644007089538;0.8294245736615237;0.8229104009879616;0.9459077531962323;0.020374389607439595;0.8563258215190946;0.9053664485612711;0.7238742592397543;0.9038751856188171;0.9650949573693584;0.8689447023850415;0.9056823220813496;0.8405106893466895	1.01613	0.197856	0.90065	0.830891	0.770049	0.9819	nan	0.894416	0.986359	1.35357	0.99282	nan	1.11283	1.33782	0.250797	0.251571	0.235576	nan	nan	0.484449	nan	nan	0.511315	nan	0.178618	nan	0.6034718441235774;0.936625988615736;1.2016437015347228;1.145645802267417;0.3359572855279784;0.9818996059663733;1.3535727662704842;1.3378180052387791;0.9863594068105525;0.9865330996103525;1.2391368397222262;1.0779896766073909;0.7233097226484491;1.0087784064018188;0.6530029166408133;0.4904491573068754;0.8642233691914155;0.8622344798890417;1.1171343368563649;0.5132019400414786;0.8610645606528089;2.2082534132520015;0.829272519344455;1.189550114433006	0.603472		0.936626		1.20164	1.14565	0.335957		0.9819								1.35357					1.33782			0.986359					0.986533		1.23914	1.07799	0.72331			1.00878	0.653003		0.490449		0.864223			0.862234	1.11713		0.513202		0.861065		2.20825	0.829273		1.18955
P11142_C17	P11142	Heat shock cognate 71 kDa protein	HSPA8	GPAVGIDLGTTYSC*VGVFQHGKVEIIANDQGNR;SKGPAVGIDLGTTYSC*VGVFQHGKVEIIANDQGNR;GPAVGIDLGTTYSC*VGVFQHGK;SKGPAVGIDLGTTYSC*VGVFQHGK	4	116	14_C[527.3213];14_C[521.3074];16_C[521.3074];16_C[527.3213]	4	C	1	527.3213;521.3074	12	46	3	3	3	3	3	5	3	3	12	2	3	3	4	4	4	4	4	3	3	2	3	2	2	2	3	3	4	1	1	1	1	1	nan	nan	2	4	2	nan	4	2	4	nan	nan	nan	2	nan	3	2	2	3	2	1	nan	nan	2	4	2	3	2	nan	2	1	1	1	1	3	4	4	0.9724595157738193;0.9182005014132828;0.9914461924185174;0.9326344731607865;0.8820440080340047;0.46755927097614475;0.5108909875420674;0.9662564287978381;0.9975143065224955;0.9709942469430206;0.9997918864926552;0.9981713364373215;0.9964516043181025;0.9963119517772253;0.8992459728437795;0.9395493798385427;0.8860854609410013;0.9827034709374218;0.9771889904033104;0.9996924628577177;0.8190819210537378;0.975951442671293;0.9773503296636354;1.0;0.9749671477066072;0.9996834466022055;0.843635337372369;0.9702898051419832;0.9967610254319094;0.9482375728664696;0.2837480325117201;0.9708046130198751;0.8536664294425422;0.9991616843223207;0.702501205718421;0.9997980888121751;0.8051323408167802;0.9965537053021521;0.9781585756373389;0.9749601724858491;0.9692924310669787;0.9725237883378492;0.9485089411959504;0.9896368073684533;0.7044249715913508;0.9999199430461184;0.7262346353909905;0.8901886800170031;0.9990329660095516;0.8293836109563554;0.5008124684693861;0.9867907717509992;0.9770591623931238;0.9642250950281067;0.9871783086075187;0.9100881572242142;0.9992409772411337;0.8494093856412194;0.6420680331908952;0.867262306914873;0.9065252969704346;0.9907369577121862;0.9949031194302069;0.9912371375755266;0.9592823665504532;0.9627639271240117;0.8875585747421305;0.9868774461394157;0.7939910894516543;0.9532426319462272;0.9866034071043057;0.9224127494841201;0.8014062526070271;0.9802362754767352;0.992206235694153;0.9996957551437543;0.9271625901402554;0.9576165158837713;0.9996810143954903;0.795153228163107;0.7330719855200416;0.8756951747371018;0.9998366642541971;0.8900166427492419;0.9978170571605584;0.976296723460207;0.9079749268785219;0.9444431004460693;0.985187620856077;0.9664807700908749;0.9941491896947873;0.8116044332037926;0.7943612960217686;0.9296717048621819;0.9999217315280025;0.9482779567038085;0.9875173877828981;0.9681802172524087;0.7628649163357735;0.9480221429464144;0.9857901632320026;0.6224653407331888;0.9748971197090417;0.8615514881452261;0.4707471509054336;0.8737536263124229;0.7802025146061147;0.4244485432467614;0.1926133481057726;0.9482037361975777;0.8726284677629043;0.9490556792485022;0.9901367318154867	-0.0645443	0.219633	-0.0472558	-0.00293277	0.346378	-0.243911	-0.234232	-0.180214	-0.0211288	-0.0237639	-0.114646	0.0336297	-0.500472	0.214017	0.155056	0.21934	0.58222	0.12626	0.10942	0.19803	0.298533	0.198472	0.341518	0.280553	0.15556	0.572698	0.3169169080394243;-0.24830934587753153;-0.20003277882998918;0.07724455737156397;-0.013276305069864321;2.8772136315312618;1.018106771132769;0.08811481829336511;-0.0733328278008245;-0.08877727444469839;-0.021117019032206214;-0.5136709391945018;-0.20417306639160768;-0.3509939733370836;-0.2004364517621685;-0.40807481328784884;-0.2943815327961314;-0.1624691713131796;-0.04711232751666409;-0.35613027181452256;1.763088349378728;-0.40336771435250035;-0.3609000138191088;0.053160223516289615;-0.20206444644188862;-0.19969380453431293;0.36047057431679486;-0.08930759357662377;-0.574258067149283;-0.12440014851513971;4.477156822207266;-0.3121513848521713;-0.21857314601076677;-0.07541227187260832;-0.12787112496772382;0.13075043225103153;-0.6739259135979396;0.13716752433526921;0.2665059091897014;0.2320106769337217;-0.16591584644055288;-0.16358677632800764;0.3844296420839934;0.9046868933990254;0.6435982752974438;0.7789703416277004;-0.4121434136020983;-0.26519188956013795;-1.090353985993365;0.21418940414849852;1.0504726089399605;0.1529993200715318;0.47162932578425065;0.03260809355130875;0.43972843464953126;-0.2203617900793863;-0.16582121072880654;-0.3789851003850693;0.9740516450342389;-0.3959886633165229;-0.1926373141750471;-0.5273449781319957;-0.33322620453590723;-0.6408437609787182;0.06388662489709519;-0.04960331396530394;-0.1263646759840332;-0.043424465642984;-0.07923945883846248;0.4977989785541924;0.110214858115935;0.10464042645275293;-0.08674250517045552;-0.26078377427564364;-0.14457838295006198;-0.4803785596137653;-0.07323439403433077;-0.07160465979918487;-0.478533146672671;-0.2772070579177258;0.7630849903256973;0.7880126240894022;-0.37167439335872204;-0.1233741127595912;-0.1575059312102996;-0.19949985856447064;-0.29933455244564977;-0.19039347006462737;0.04336878017848046;-0.14440434689836948;0.22160393571182035;-0.09761255601001337;0.2567625446465348;0.6464553254580259;-0.2068074084799306;-1.0574480001336373;-0.32611277754332035;0.305271620122714;-0.3907542919147976;0.04146381311553687;-0.18776138043432047;-0.506548977055747;-0.21573569243066426;1.0530992686144078;-0.141329246556798;0.10226488579177376;-1.6236093433974277;-0.1322096131518486;-0.4936016120800993;-0.8512387214380488;1.5260006714876302;-0.5153076273913617;-0.056011950637908835;-0.5181030336552602;1.3623330104873241	0.0343038	-0.0132763	1.01811	-0.0733328	-0.0887773	-0.021117	-0.513671	-0.204173	-0.275715	-0.351228	-0.104791	-0.35613	-0.202064	-0.144501	-0.171487		-0.101642	0.201837	0.232011	-0.164751		0.711284	-0.412143	0.342909		-0.0666066		0.297533	-0.294313	-0.527345	-0.333226	-0.640844	-0.0465139	0.107428	-0.202681	-0.0732344	0.242939	-0.178503		-0.190393	-0.0505178	0.0619957	0.451609	-0.632128	-0.326113	-0.0731488			-0.178532		-0.13221	-0.67242			-0.056012	0.422115
