## Supplementary material for "Pervasive aggregation and depletion of host and viral proteins in response to cysteine-reactive electrophilic compounds": Table S1 (part 3 of 3)

### Sheet: compiled_identifiers (continued)
identifier	protein	description	gene	peptides	peptide_count	spectral_count	modifications	modification_count	amino_acids	amino_acid_count	modification_masses	no_of_experiments_count	no_of_replicates_count	Nsp9_KB2_experiment_count	Nsp9_KB3_experiment_count	Nsp9_JC19_experiment_count	Nsp10_KB2_experiment_count	Nsp10_KB3_experiment_count	Nsp10_JC19_experiment_count	Nsp14_KB2_experiment_count	Nsp14_KB3_experiment_count	Nsp14_JC19_experiment_count	Nsp16_KB2_experiment_count	Nsp16_KB3_experiment_count	Nsp16_JC19_experiment_count	Nsp9_KB2_Nsp9_KB2-1_replicate_count	Nsp9_KB2_Nsp9_KB2-2_replicate_count	Nsp9_KB2_Nsp9_KB2-3_replicate_count	Nsp9_KB3_Nsp9_KB3-1_replicate_count	Nsp9_KB3_Nsp9_KB3-2_replicate_count	Nsp9_KB3_Nsp9_KB3-3_replicate_count	Nsp9_JC19_Nsp9_JC19-1_replicate_count	Nsp9_JC19_Nsp9_JC19-2_replicate_count	Nsp9_JC19_Nsp9_JC19-3_replicate_count	Nsp10_KB2_Nsp10_KB2-1_replicate_count	Nsp10_KB2_Nsp10_KB2-2_replicate_count	Nsp10_KB2_Nsp10_KB2-3_replicate_count	Nsp10_KB3_Nsp10_KB3-1_replicate_count	Nsp10_KB3_Nsp10_KB3-2_replicate_count	Nsp10_KB3_Nsp10_KB3-3_replicate_count	Nsp10_JC19_Nsp10_JC19-1_replicate_count	Nsp10_JC19_Nsp10_JC19-2_replicate_count	Nsp10_JC19_Nsp10_JC19-3_replicate_count	Nsp10_JC19_Nsp10_JC19-4_replicate_count	Nsp10_JC19_Nsp10_JC19-5_replicate_count	Nsp14_KB2_Nsp14_KB2-1_replicate_count	Nsp14_KB2_Nsp14_KB2-2_replicate_count	Nsp14_KB2_Nsp14_KB2-3_replicate_count	Nsp14_KB2_Nsp14_KB2-4_replicate_count	Nsp14_KB2_Nsp14_KB2-5_replicate_count	Nsp14_KB3_Nsp14_KB3-1_replicate_count	Nsp14_KB3_Nsp14_KB3-2_replicate_count	Nsp14_KB3_Nsp14_KB3-3_replicate_count	Nsp14_KB3_Nsp14_KB3-4_replicate_count	Nsp14_JC19_Nsp14_JC19-1_replicate_count	Nsp14_JC19_Nsp14_JC19-2_replicate_count	Nsp14_JC19_Nsp14_JC19-3_replicate_count	Nsp14_JC19_Nsp14_JC19-4_replicate_count	Nsp14_JC19_Nsp14_JC19-5_replicate_count	Nsp14_JC19_Nsp14_JC19-6_replicate_count	Nsp14_JC19_Nsp14_JC19-7_replicate_count	Nsp14_JC19_Nsp14_JC19-8_replicate_count	Nsp14_JC19_Nsp14_JC19-9_replicate_count	Nsp14_JC19_Nsp14_JC19-10_replicate_count	Nsp14_JC19_Nsp14_JC19-11_replicate_count	Nsp14_JC19_Nsp14_JC19-12_replicate_count	Nsp14_JC19_Nsp14_JC19-13_replicate_count	Nsp14_JC19_Nsp14_JC19-14_replicate_count	Nsp14_JC19_Nsp14_JC19-15_replicate_count	Nsp14_JC19_Nsp14_JC19-16_replicate_count	Nsp14_JC19_Nsp14_JC19-17_replicate_count	Nsp14_JC19_Nsp14_JC19-18_replicate_count	Nsp16_KB2_Nsp16_KB2-1_replicate_count	Nsp16_KB2_Nsp16_KB2-2_replicate_count	Nsp16_KB2_Nsp16_KB2-3_replicate_count	Nsp16_KB3_Nsp16_KB3-1_replicate_count	Nsp16_KB3_Nsp16_KB3-2_replicate_count	Nsp16_KB3_Nsp16_KB3-3_replicate_count	Nsp16_JC19_Nsp16_JC19-1_replicate_count	Nsp16_JC19_Nsp16_JC19-2_replicate_count	Nsp16_JC19_Nsp16_JC19-3_replicate_count	lh_correlations	aggregate_avg_of_avg_of_medians	aggregate_stdev_of_avg_of_medians	Nsp9_KB2_avg_of_medians	Nsp9_KB3_avg_of_medians	Nsp9_JC19_avg_of_medians	Nsp10_KB2_avg_of_medians	Nsp10_KB3_avg_of_medians	Nsp10_JC19_avg_of_medians	Nsp14_KB2_avg_of_medians	Nsp14_KB3_avg_of_medians	Nsp14_JC19_avg_of_medians	Nsp16_KB2_avg_of_medians	Nsp16_KB3_avg_of_medians	Nsp16_JC19_avg_of_medians	Nsp9_KB2_stdev_of_medians	Nsp9_KB3_stdev_of_medians	Nsp9_JC19_stdev_of_medians	Nsp10_KB2_stdev_of_medians	Nsp10_KB3_stdev_of_medians	Nsp10_JC19_stdev_of_medians	Nsp14_KB2_stdev_of_medians	Nsp14_KB3_stdev_of_medians	Nsp14_JC19_stdev_of_medians	Nsp16_KB2_stdev_of_medians	Nsp16_KB3_stdev_of_medians	Nsp16_JC19_stdev_of_medians	total_quant_list	Nsp9_JC19_Nsp9_JC19-2_median	Nsp9_JC19_Nsp9_JC19-1_median	Nsp9_JC19_Nsp9_JC19-3_median	Nsp10_JC19_Nsp10_JC19-2_median	Nsp10_JC19_Nsp10_JC19-4_median	Nsp10_JC19_Nsp10_JC19-1_median	Nsp10_JC19_Nsp10_JC19-3_median	Nsp10_JC19_Nsp10_JC19-5_median	Nsp10_KB2_Nsp10_KB2-2_median	Nsp10_KB2_Nsp10_KB2-1_median	Nsp10_KB2_Nsp10_KB2-3_median	Nsp10_KB3_Nsp10_KB3-1_median	Nsp10_KB3_Nsp10_KB3-2_median	Nsp10_KB3_Nsp10_KB3-3_median	Nsp14_KB3_Nsp14_KB3-2_median	Nsp14_KB3_Nsp14_KB3-1_median	Nsp14_KB3_Nsp14_KB3-4_median	Nsp14_KB3_Nsp14_KB3-3_median	Nsp16_KB2_Nsp16_KB2-3_median	Nsp16_KB2_Nsp16_KB2-2_median	Nsp16_KB2_Nsp16_KB2-1_median	Nsp16_JC19_Nsp16_JC19-2_median	Nsp16_JC19_Nsp16_JC19-1_median	Nsp16_JC19_Nsp16_JC19-3_median	Nsp14_KB2_Nsp14_KB2-1_median	Nsp14_KB2_Nsp14_KB2-4_median	Nsp14_KB2_Nsp14_KB2-2_median	Nsp14_KB2_Nsp14_KB2-5_median	Nsp14_KB2_Nsp14_KB2-3_median	Nsp16_KB3_Nsp16_KB3-3_median	Nsp16_KB3_Nsp16_KB3-1_median	Nsp16_KB3_Nsp16_KB3-2_median	Nsp9_KB2_Nsp9_KB2-2_median	Nsp9_KB2_Nsp9_KB2-1_median	Nsp9_KB2_Nsp9_KB2-3_median	Nsp9_KB3_Nsp9_KB3-3_median	Nsp9_KB3_Nsp9_KB3-2_median	Nsp9_KB3_Nsp9_KB3-1_median	Nsp14_JC19_Nsp14_JC19-1_median	Nsp14_JC19_Nsp14_JC19-11_median	Nsp14_JC19_Nsp14_JC19-8_median	Nsp14_JC19_Nsp14_JC19-18_median	Nsp14_JC19_Nsp14_JC19-4_median	Nsp14_JC19_Nsp14_JC19-14_median	Nsp14_JC19_Nsp14_JC19-17_median	Nsp14_JC19_Nsp14_JC19-7_median	Nsp14_JC19_Nsp14_JC19-12_median	Nsp14_JC19_Nsp14_JC19-2_median	Nsp14_JC19_Nsp14_JC19-15_median	Nsp14_JC19_Nsp14_JC19-5_median	Nsp14_JC19_Nsp14_JC19-9_median	Nsp14_JC19_Nsp14_JC19-10_median	Nsp14_JC19_Nsp14_JC19-3_median	Nsp14_JC19_Nsp14_JC19-13_median	Nsp14_JC19_Nsp14_JC19-6_median	Nsp14_JC19_Nsp14_JC19-16_median
Q9BQ52_C51	Q9BQ52	Zinc phosphodiesterase ELAC protein 2	ELAC2	GPSGC*SGGPNTVYLQVVAAGSR;RGPSGC*SGGPNTVYLQVVAAGSR	2	65	5_C[527.3213];5_C[521.3074];6_C[527.3213];6_C[521.3074]	4	C	1	527.3213;521.3074	12	49	3	3	3	2	3	5	4	3	15	3	3	2	2	1	2	2	1	2	1	2	1	1	2	nan	1	2	2	1	1	1	1	1	2	2	2	1	nan	nan	1	1	1	1	2	2	1	1	nan	nan	1	nan	1	1	1	1	1	2	1	1	1	1	1	1	1	1	1	2	1	nan	0.8030275664876451;0.7238029928436541;0.6575474909192349;0.9855113415595468;0.6019895445651005;0.11946362769259546;-0.004400640771653373;0.7397904664402062;0.9629836014682839;0.7676260735724565;0.9673502764097102;0.581913531692885;0.8279463012511068;0.9832788667345367;0.868657135218399;0.9540271862442691;0.7246515390836559;0.9434838076542846;0.866489892105501;0.9478236895094392;0.9256154559447305;0.632158957789305;0.33330017611904694;0.8404471165369753;0.9708514147188314;0.994102352251322;0.7720712362143227;0.8765610923721316;0.7539529974883056;0.63959698567869;0.9668596198091626;0.6100484300634702;0.9534749281195937;0.9919633664439033;0.9025926822633407;0.8318871501015547;0.4431319176060017;0.7305955771597449;0.851089016006259;0.825720587078153;0.9342573280345053;0.8264549948862245;0.924815385612208;0.7744586603410147;0.7997913061086079;0.9228126096594026;0.8352266444090873;0.9943453423802454;0.7071768323280487;0.9405125625228395;0.796667311675287;0.12601228377525298;0.9550907427973262;0.936441505240147;0.9058529494901133;0.9650027101072406;0.9862073033187478;0.9293577476241922;0.6049697451567775;0.9136684919313668;0.9255939835352792;0.7808008240610993;0.972922773340652;0.9193108078729281	0.485664	0.256323	0.817609	0.575071	0.295341	0.334386	0.480394	0.477717	1.01351	0.0399605	0.4326	0.637645	0.437696	0.286042	0.223189	0.657417	0.800894	0.00189768	0.407172	0.639907	0.336397	0.73943	0.279171	1.00692	0.289655	0.139731	0.6943865832325662;0.7409859977336043;-0.6283263672126124;0.7966632885440186;0.9035168028235827;1.0158276188190263;-0.5889466867194784;0.41954400919405666;0.6386434970045843;0.3080588654433822;0.3633967541886429;0.33304408257725315;0.6477012712511662;0.8650472593976709;0.6894729565340805;0.7634679978602605;-0.7310270330280272;-0.5337543482360261;0.8744451339543804;-0.2208091725370851;0.7359066524122713;-0.41480832193658407;1.5918353847861613;0.18723743085150113;0.1331621285585712;0.6365321375819291;1.453279929385351;0.9835138065787299;1.076648282626425;0.6792833580731329;0.3619309267308449;1.5877016461815732;0.8890720248455031;0.10896530308307106;0.5486584858347296;0.6554641207236781;0.6189828314335298;1.9231095529486077;0.1951592071915134;-0.4141244457355101;1.963546919307548;1.0374087066692528;-0.06495350137992861;1.27239101270178;0.6950453716830101;-0.7618591585880545;-0.20483506636072155;0.5888313896561302;0.5679576996196132;0.9445060036089907;0.5820326122535139;0.1187855425325279;0.4921012192040002;0.6978484449477043;0.7811860944094512;0.13893296055122364;0.8704059242741992;0.398046257310212;0.2848169005096971;0.28224812193911775;0.4345816543807851;-0.19387355695636804;0.4750077831696589;0.4450656314266645	0.717686	-0.628326	0.796663	0.903517	1.01583	-0.588947	0.419544	0.638643	0.335728	0.333044		0.647701	0.77726	0.0162205	-0.533754		0.874445	-0.220809	0.735907	-0.414808	1.59184	0.187237	0.384847		1.2184	1.07665	0.520607		1.23839	0.108965	0.548658	0.655464	0.618983	1.05913	0.774711	0.486228	1.27239	-0.0334069	-0.204835	0.588831	0.567958	0.944506	0.582033	0.118786	0.492101		0.697848	0.46006	0.634226	0.284817		0.282248	0.120354	0.475008		0.445066
P30040_C157	P30040	Endoplasmic reticulum resident protein 29	ERP29	GQGVYLGMPGC*LPVYDALAGEFIR;WLKGQGVYLGMPGC*LPVYDALAGEFIR	2	87	11_C[527.3213];11_C[521.3074];14_C[527.3213];14_C[521.3074]	4	C	1	527.3213;521.3074	12	51	3	3	3	3	3	5	3	3	16	3	3	3	3	3	3	2	2	2	1	1	1	3	3	3	2	2	3	1	1	1	1	1	nan	nan	1	2	3	nan	1	1	2	1	nan	nan	2	1	1	1	1	1	1	2	2	1	2	1	2	2	1	3	3	2	1	1	1	2	1	1	0.6288108372918877;0.9692679878515054;0.5240529395675915;0.9845209210516112;0.9937698554762642;0.9133407054065692;0.9593191491374647;0.9359843082660168;0.9432086060350389;0.9996241597982356;0.7404081007823429;0.8334397869135065;0.9669078630219934;0.9769600924734411;0.4762726893834613;0.953857102436243;0.9580159690829823;0.7795920495690277;0.9881268786799233;0.886972677648734;0.9985878786129451;0.523988527546385;0.948096610311758;0.6010461496592608;0.9755543510404395;0.9244867963945301;0.9793648103510828;0.9334412679254015;0.8709781801744165;0.8628123515930975;0.815985964293515;0.931816666991397;0.9172342102475896;0.864888380285888;0.9371072369193936;0.8012435980622247;0.9610171537940382;0.8736617426460809;0.8913860412385921;0.9985420106459779;0.4855972412833965;0.9716083875071213;0.7943016172029966;0.9692939177225374;0.66252536442195;0.8873678398777403;0.9638092563125334;0.9717431746230034;0.9391124616178694;0.7402510053080792;0.9672860744971207;0.9940779918787003;0.15939794938862056;0.7141231892270752;0.8557520306334502;0.10342199550588164;0.9125402540166646;0.9072128048386171;0.9999859419518567;0.9685036852351903;0.9974050917427012;0.9997183040668635;0.6046524311631487;0.9993099393045515;0.7004216579374263;0.9865665110370642;0.7150898925385518;0.7245686336758725;0.9847999803324117;0.9931189214917375;0.5888732326644562;0.5577732789033859;0.9633611742227027;0.9765787801642596;0.6603788819430834;0.7620090850765958;0.7948848878865519;0.9845465014333551;0.9134627575099554;0.6082442365275584;0.8252916525790166;0.9713753105659734;0.9012727317941933;0.3074422399133786;0.9744979874326519;0.9848347543741105	-0.0861983	0.34834	-0.104723	-0.379546	0.565983	-0.219067	-0.421231	0.0406673	-0.311781	0.322385	-0.0847903	0.325585	-0.620923	-0.146939	0.0804752	0.265545	1.13383	0.203782	0.214358	0.0740597	0.171632	0.0979646	0.547369	0.899102	0.0446509	0.959931	1.8658822867677076;0.05120545522259523;-0.21913788369054807;0.01936217414132683;-0.03276626397562508;0.011200975168282987;0.1640529688887819;0.04148687412970287;0.15066288106711673;-0.06227068030780276;-0.6330512628970155;-0.687147781263232;-0.4494138360916155;0.017302365671868547;-0.6634998417360601;-0.14551583925266126;-0.054646543510477125;-0.4697843127424491;-0.47274458053934004;-1.0464830811670025;-0.16581252886429376;-0.7348101986484806;-0.1862811335843707;0.24266387108632764;0.4025251019698234;0.849396223819197;-0.14648845553835357;0.21317558183883922;0.39499393680543277;2.3282096528799947;-0.3906141611660588;-0.13422945013223417;0.019330441777414376;-1.081523966105875;-0.144365094262416;-0.2506184865849478;0.363778782929863;-2.2306627351768555;-0.2778598621288072;0.4496664273941666;0.05831582169946216;-0.3495694282211482;-0.553221214216359;-0.48841043835286746;0.8286046793221749;-0.30130518780711896;-0.6710443643835395;-0.5853933385909315;-0.6063321137774361;-0.03745043343977271;-0.063397912454906;-0.08216681635146934;-0.45379861086624335;-0.053305715746543365;0.8069719887225423;-0.3582558164094736;-0.1808079040503998;-0.1974647044828781;-0.4625595232978586;-0.23854057909563506;-0.04564729373911546;-0.21373107041038994;-0.7906467410432654;-0.5261519573562092;0.8722614550973963;0.0017643226450015908;-0.7383951340480397;-0.17934480035263942;0.19768659388825513;1.0298422466170025;1.2529839835804002;-0.9416369405998236;0.13384083859202836;-0.1101019080066755;-0.39127615346704947;-0.027453808159125247;-0.7352965511228663;-0.7251907716944667;0.2522639318637936;0.21982671526709507;0.1382361713973543;-0.16239468225454243;-0.6155602129876733;-0.7696571470307638;-0.6898583554709804;-0.651692464801424	1.86588	0.0512055	-0.219138	0.0193622	-0.0327663	0.011201	0.164053	0.0414869	-0.0622707	-0.449414	-0.145516	-0.471264	-0.606148	-0.186281	0.402525		0.351454	0.213176	1.3616	-0.134229	-0.250618	0.363779	-1.25426	0.449666		-0.145627		-0.48841	-0.301305	-0.671044	-0.585393	-0.606332	-0.0633979	-0.0533057	-0.197465	-0.35055	-0.129689	-0.658399	0.872261	-0.368315	-0.179345	0.197687	1.14141	-0.403898	-0.250689	-0.0274538	-0.730244		0.252264	0.219827	0.138236	-0.162395		-0.61556	-0.769657	-0.670775
O75817_C66	O75817	Ribonuclease P protein subunit p20	POP7	GQNAC*SEIYIHGLGLAINR	1	17	5_C[527.3213];5_C[521.3074]	2	C	1	527.3213;521.3074	10	16	1	1	1	3	2	2	1	1	2	2	nan	nan	nan	1	nan	1	nan	nan	nan	1	nan	1	1	1	nan	1	1	nan	1	nan	1	nan	nan	nan	nan	1	nan	nan	1	nan	nan	nan	nan	nan	nan	nan	nan	nan	nan	nan	nan	nan	nan	nan	nan	1	nan	nan	1	nan	1	1	nan	nan	nan	nan	nan	nan	0.9059468076626315;0.905109509915544;0.9948843184622347;0.988547927414144;0.9783171090625937;0.9887668439083808;0.9869973384922255;0.8873392698604095;0.8510947514415781;0.987275599228644;0.974327536514841;0.9957676046692797;0.9954568482651344;0.7937101816636066;0.3061145031590993;0.850407518789658	0.367967	0.307468	0.536581	0.601855	0.382557	0.25372	0.411554	0.534221	0.871184	-0.132002	-0.100473	0.320468	nan	nan	nan	nan	nan	0.210346	0.0411953	0.300702	nan	nan	1.06914	0.0654055	nan	nan	0.38255661501511534;0.3215920704512114;0.7468491787446409;0.10215161020933236;0.493868883384788;0.16514054529182506;0.4406839232273054;0.38242494891220596;-0.13200210279218447;0.3667162737820362;0.27421888449356996;0.8711841708284351;0.5365812527923309;0.6018552145890284;-0.8564674659616274;0.6555215518557558	0.382557			0.321592	0.746849				0.102152	0.493869	0.165141		0.440684	0.382425	-0.132002				0.366716	0.274219						0.871184							0.536581					0.601855				-0.856467							0.655522
A0A1B0GUS4_C86	A0A1B0GUS4	Ubiquitin-conjugating enzyme E2 L5	UBE2L5	GQVC*LPVISAENWKPATK;GQVC*LPVISAENWKPATKTDQVIQSLIALVNDPQPEHPLR;IYHPNIDEKGQVC*LPVISAENWKPATK	3	83	4_C[521.3074];4_C[527.3213];13_C[521.3074];13_C[527.3213]	4	C	1	521.3074;527.3213	11	36	nan	3	3	3	3	5	2	3	5	3	3	3	nan	nan	nan	3	3	3	3	3	1	3	2	3	3	2	2	2	2	2	2	2	nan	nan	2	3	nan	nan	2	2	3	nan	nan	nan	2	nan	nan	nan	nan	nan	nan	nan	nan	nan	2	2	nan	3	2	3	3	2	1	1	2	2	2	2	0.9898648706818682;0.8194479292303889;0.9992334299696768;0.9794909770804506;0.9081848253858787;0.9997762667852068;0.9966445900519006;0.9897580692889486;0.9999708927000005;0.9996277071269244;0.9248300337663643;0.9999820939625113;0.9135157805843241;0.9998400729054132;0.9756862923489165;0.9952473930208947;0.9674023328433571;0.9982189381506784;0.9618857343364795;0.9999579739020973;0.8776850059834345;0.9832473834818954;0.9949648705381573;0.6853109444813462;0.9962362606667878;0.9990113165801979;0.873956277062113;0.994161268747906;0.999784450146175;0.8861611200838;0.9766408571984323;0.8796810946730977;0.9925209615907677;0.9833907923972662;0.9997291865469381;0.5091280608305842;0.9409142820176583;0.9978533109807783;0.9553119780551439;0.9893361310984513;0.9934247009987879;0.977025280769824;0.9253206854333142;0.9768898222106608;0.9996669136910477;0.8507565689073704;0.9998506864098893;0.9871946498768227;0.9999962985605867;0.8818176634880662;0.9914889860147903;0.9171942733072477;0.9789685539557877;0.9968164775138874;0.9430620979860838;0.9819783420311308;0.994341013639025;0.973040879952676;0.9985208374754793;0.970303637116301;0.9986304768619577;0.9970846463653872;0.9997950094954632;0.7333227199797643;0.999058792143265;0.9986606247400766;0.9701378637172157;0.8903486766420422;0.9997880821020528;0.7825201891969288;0.9959568899585244;0.9211020752974812;0.9311398233667746;0.9939444161440386;0.9941495040947066;0.9996745281640318;0.920036458055578;0.9155431877563543;0.8876889720690578;0.9688971309758543;0.9348510788342779;0.9158425612301163	0.205265	0.213422	nan	0.325319	0.214471	0.0490565	0.482732	0.185663	0.552704	-0.229635	0.283091	0.181956	0.146112	0.0664515	nan	0.179731	0.0848698	0.19607	0.356301	0.106116	0.0470594	0.361268	0.255844	0.0760222	0.118035	0.28163	-0.04987630073052183;0.25449221302410857;0.13808364529251396;0.1994989197434737;0.3146767241812174;0.11116146553572966;0.3058306131831025;0.30134109204234716;0.21360931684735138;0.05601202662824689;0.17159433079195804;0.17289090188900325;0.4733159508972574;-0.07294045430410492;0.19379544109562455;0.20437534894411868;0.14263420073997482;-0.0410764387724836;-0.07052133491465808;-0.17244224148709802;0.3243966157723511;-0.07228999619805247;0.2752583647503517;0.3411915400554414;0.18361009285161636;0.49510600489202405;0.8953341622368359;0.8922332704003354;0.2525411755964212;0.23465373430981806;0.2743508826934732;0.3503795926647716;-0.5805764248128521;-0.3271353775198318;0.18711945025636828;0.17797179183724537;0.22904438745800335;-0.4530057098945355;-0.3913329419503279;0.105840307588778;0.24859269758577685;0.1088580182020461;0.8386757452906061;0.26023689120278454;0.03274014952190799;0.35264641331558405;0.10841422415028801;0.33757998333698486;0.2999773869748739;-0.38048456358567967;-0.09426347962614635;0.10542772103956503;0.13047221421975957;0.52777619712719;1.2663998182638612;0.5859800497752807;0.41389963210380465;0.6249563441785253;-0.016271143924687727;0.04721845590947101;0.24508251273564075;0.17777968483836282;0.14723979686169453;0.6536234764322575;0.11649769252146513;0.09326236006554345;0.3836842558411715;0.32205920850232933;0.4452554980329819;0.5159318665113555;0.5066567323270155;0.4363221354124103;0.17061460168855896;-0.07416844337916917;-0.012990893139377591;0.09135292851703117;0.15209061276139466;0.409882148260775;0.4186894393755965;0.4334825473371347;0.49646236795694043;0.7338511375144572	0.138084	0.199499	0.305831	0.257475	0.113803	0.323103	0.0604275	0.173505	-0.0557989	-0.07229	0.275258	0.892233	0.243597	0.312365	-0.453856		0.187119	-0.422169	0.177217	0.260237	0.108414	0.318779	-0.237374	0.11795		0.58598			0.519428	0.0154737	0.245083	0.17778				0.14724	0.322059	0.506657				0.303468	-0.0435797	0.121722	0.418689				0.615157
Q14684_C286	Q14684	Ribosomal RNA processing protein 1 homolog B	RRP1B	GRDDC*GTFEDTGPLLQFDYK;DDC*GTFEDTGPLLQFDYK	2	60	5_C[527.3213];5_C[521.3074];3_C[521.3074];3_C[527.3213]	4	C	1	527.3213;521.3074	12	54	3	3	2	3	3	5	5	4	17	3	3	3	1	1	1	2	1	1	1	1	nan	1	1	1	1	1	1	2	2	1	1	1	1	1	1	1	1	1	1	1	1	1	1	1	1	1	1	1	1	1	1	1	1	1	1	nan	1	1	1	1	1	1	1	2	2	1	1	1	0.9103000187644509;0.9471559990466227;0.9708049195253073;0.9540168692962047;0.9161791731561355;0.7918505761697892;0.9681354784311633;0.9399732036449293;0.9798591646874814;0.9740286168380761;0.9853188922642889;0.9467673923495716;0.8879836223055908;0.9988257022932449;0.9659748142593955;0.947749563736541;0.9617999947593785;0.9477809289612509;0.8972840677277535;0.9981273779345078;0.9909129918139923;0.9836636205481987;0.8686161041719993;0.7782558193286754;0.8893623072433126;0.9655186674791408;0.932808841968798;0.9334839159278316;0.9451090411640427;0.7198798346082905;0.9286165471339691;0.9367577725743067;0.9908043147150116;0.7566577184580309;0.9838611925898635;0.9942600905270909;0.9877261328166269;0.9899602479369413;0.9277246959798718;0.9693889169204366;0.973907482381545;0.9318162001861104;0.9184623427440041;0.9369870814170811;0.952632614668825;0.950110008839788;0.966954654516988;0.9493083639747508;0.9066875700586419;0.9985513062960041;0.9608060974743472;0.9161121973776706;0.9964760947952321;0.9078169453760558;0.906150549918128;0.9859664248838196;0.9354810948625218;0.8777569923013224;0.8870173249197393	0.172207	0.307816	0.101931	-0.238925	0.0730583	0.081764	0.16675	0.285195	0.851143	-0.125501	0.545836	0.224025	-0.190268	0.291482	0.0847086	0.277016	0.0314044	0.134916	0.125997	0.286791	0.278249	0.0999816	0.448945	0.0531499	0.389122	0.292056	0.050852028716760055;0.09526453158746405;-0.17334455104175311;0.2817814926056608;0.6459152094986249;-0.22334187727877045;0.2078220853733035;0.5190907838483209;0.2145110800443961;0.22489667263595903;0.06346272578336298;-0.04306752322542337;0.04910836433607769;0.1514380886076187;0.2997021605692642;-0.04087543789366811;-0.19307313255020092;-0.2292018380983577;-0.03885460035753152;0.23682865432752545;0.26960312564877753;0.16564247492464693;0.1354097893496492;0.6284157245777693;0.11062173808552517;0.6172856264637845;1.0009375167126056;0.506673316118777;0.960335282957619;1.1704845626773235;-0.7387963066591663;-0.5365187818651462;-0.002603068605509562;-0.1212220905427013;0.26013392844140915;0.19174345668882747;0.09057863252569298;0.023471297270020963;-0.19744872879321512;0.015015133144996869;-0.9357983289312742;-0.13288286085133547;-0.4833530381079785;0.9274993049146505;0.5094597108148369;0.655618939348452;1.1674262621936264;0.8676654138938298;0.5223063851557624;0.17787631812597954;0.8469099107721914;0.48945870186282797;-0.3740772768788399;0.7848316083704917;1.0058309671427292;0.35913478587227327;0.6179713821245104;0.3518841497525022;0.8527627485073607	0.050852	0.0952645		0.0542185	0.645915	-0.0077599	0.519091	0.214511	0.224897	0.0634627	-0.0430675	0.0491084	0.151438	0.299702	-0.0408754	-0.193073	-0.229202	-0.0388546	0.236829	0.269603	0.165642	0.13541	0.628416	0.110622	0.617286	1.00094	0.506673	0.960335	1.17048	-0.637658	-0.00260307	0.0694559	0.191743	0.0905786	0.0234713	-0.197449	0.0150151	-0.534341	-0.483353	0.927499	0.50946	0.655619	1.16743	0.867665	0.522306	0.177876	0.84691	0.489459		-0.374077	0.784832	1.00583	0.359135	0.617971	0.351884	0.852763
Q7L2J0_C463	Q7L2J0	7SK snRNA methylphosphate capping enzyme	MEPCE	GRDVLDLGCNVGHLTLSIAC*K;GRDVLDLGCNVGHLTLSIAC*KWGPSR	2	9	20_C[521.3074];20_C[527.3213]	2	C	1	521.3074;527.3213	4	8	nan	nan	1	nan	nan	nan	3	1	3	nan	nan	nan	nan	nan	nan	nan	nan	nan	nan	1	nan	nan	nan	nan	nan	nan	nan	nan	nan	nan	nan	nan	1	nan	1	1	nan	nan	nan	nan	1	nan	nan	nan	nan	nan	1	1	nan	1	nan	nan	nan	nan	nan	nan	nan	nan	nan	nan	nan	nan	nan	nan	nan	nan	nan	nan	0.7645036539955037;1.0;0.7430665594719732;0.9466160332545127;0.9509777054308877;0.9620815950905572;0.874362023571047;0.9084234938416967	0.101849	0.418932	nan	nan	-0.294105	nan	nan	nan	0.495868	0.430291	-0.22466	nan	nan	nan	nan	nan	nan	nan	nan	nan	0.326931	nan	0.247375	nan	nan	nan	-0.29410484213663607;0.4302909806207736;0.16567068698874135;0.8194309818956501;0.502503456446787;-0.29932873241682556;-0.42609918521882406;0.05144744184709655	-0.294105																0.430291								0.165671	0.819431			0.502503																	-0.299329					-0.426099				0.0514474
P49419_C478	P49419	Alpha-aminoadipic semialdehyde dehydrogenase	ALDH7A1	GSDC*GIVNVNIPTSGAEIGGAFGGEK;GSDC*GIVNVNIPTSGAEIGGAFGGEKHTGGGR	2	63	4_C[521.3074];4_C[527.3213]	2	C	1	521.3074;527.3213	12	51	3	3	3	3	3	5	3	3	16	3	3	3	1	1	1	1	1	2	1	1	1	1	1	1	1	1	2	1	1	1	1	1	nan	nan	1	1	2	nan	1	1	1	1	nan	nan	2	2	2	2	1	1	2	2	1	2	1	1	2	1	1	1	1	1	1	1	1	1	1	1	0.9999807903555836;0.9996719254735185;0.9999982996886194;0.9985782552300504;0.7146580608147872;0.9770460744089449;0.9999260325654793;0.9993087100879626;0.9229110553106666;0.9984718443964095;0.9713542922156597;0.7827159642588122;0.9998903575263586;0.9920147251377699;0.700379337087538;0.9850651863284694;0.999997398028898;0.9990620736346975;0.9380989947901506;0.9826689144391495;0.8879692908856279;0.9996071536242579;0.9998995096061987;0.9227550501520242;0.8838832816904717;0.7106902256592685;0.8704774699073338;0.9637298052192714;0.9994454586490671;0.9696148643310226;0.9867918555477226;0.9876729072781907;0.9868433672073647;0.9549281120384872;0.9597486430982234;1.0;0.9999991053136791;0.9776006291071618;0.8758637202107477;0.8720626255157692;0.8744809900067594;0.9994284446908756;0.9811180736015354;0.9556966925676479;0.9396931303042738;0.9997539940215071;0.993965268027167;0.9569660228489142;0.9720166013867141;0.9924304803479964;0.9986118163458515;0.9997991367789915;0.8607427332469504;0.9836336273026807;0.9900148207321143;0.6264441366982634;0.9730262165417174;0.8817396241931463;0.984699645922634;0.9419341557631387;0.9995767237643204;0.9066855389311501	0.120293	0.182984	0.0375478	-0.0135692	0.0313236	-0.149459	0.100034	0.329085	0.315107	-0.0779566	0.308483	-0.0288365	0.1903	0.401456	0.177515	0.0553975	0.263126	0.060301	0.067425	0.0838735	0.548751	0.233616	0.315999	0.0846289	0.169473	0.156654	-0.023022360850503812;-0.2003863569852996;0.31737962722315205;0.37326264788821806;0.41584761104178153;0.22856668409339456;0.2502615470658955;0.37748513028830205;-0.08253549748159143;-0.16627438012030707;-0.19956799343430814;0.1758106848503396;0.04666891667715996;0.04184260205799232;0.11340055440387121;-0.14529138000985573;0.18193233107088816;-0.2705106709521037;0.020616146589247944;0.019429539466538723;-0.1265550426063472;0.23595577936286227;0.42097791590771727;0.5474331671473042;-0.08607611313666665;0.11470806476344186;0.06717944616415816;0.9404537615362989;0.0012234815910023204;0.3285249656410135;0.24115253124170133;0.20366419001361888;0.05848725744354184;-0.1495079114695366;0.008045061130311119;-0.11611613110317934;-0.03623984872442162;0.04956790877341711;-0.16918357055603678;0.5707538384331884;0.23669685909604338;0.4368156035227156;0.2913791211996407;0.22207819938566192;0.7537515109197999;0.38672058402337783;0.1063333798628639;0.013651852097701967;-0.30785022808456586;0.9943021567909918;0.31325368061037034;-0.12239616960429776;-0.3730880901432446;0.4067726772693098;0.9281060069400833;0.2880602708492522;0.5250964811342582;0.4514456967502583;0.1647317262402574;0.11223792841134445;0.6954031165154833;0.18000427749280304	-0.0230224	-0.200386	0.31738	0.373263	0.415848	0.228567	0.250262	0.377485	-0.0825355	-0.166274	-0.199568	0.175811	0.0466689	0.0776216	-0.145291		0.181932	-0.270511	0.0206161	0.0194295	-0.126555	0.235956	0.420978	0.547433		-0.0860761		0.0909438	0.940454	0.00122348	0.328525	0.241153	0.203664	0.0584873	-0.149508	-0.0540355	-0.0362398	0.0495679	-0.169184	0.403725	0.436816	0.291379	0.487915	0.386721	0.106333	-0.147099	0.994302		0.313254	-0.247742	0.406773	0.608083		0.488271	0.138485	0.437704
P26599_C23	P26599	Polypyrimidine tract-binding protein 1	PTBP1	GSDELFSTC*VTNGPFIMSSNSASAANGNDSK;GSDELFSTC*VTNGPFIMSSNSASAANGNDSKK;RGSDELFSTC*VTNGPFIMSSNSASAANGNDSKK;MDGIVPDIAVGTKRGSDELFSTC*VTNGPFIMSSNSASAANGNDSK;RGSDELFSTC*VTNGPFIMSSNSASAANGNDSK;GSDELFSTC*VTNGPFIMSSNSASAANGNDSKKFK	6	353	9_C[527.3213];9_C[521.3074];10_C[521.3074];10_C[527.3213];23_C[527.3213];23_C[521.3074]	6	C	1	527.3213;521.3074	12	56	3	3	3	3	3	5	5	4	18	3	3	3	6	6	6	8	7	8	5	3	3	4	5	4	10	6	6	8	7	7	8	7	8	5	6	6	9	3	6	6	7	8	10	8	7	7	6	6	5	5	7	5	7	5	6	5	8	6	6	6	6	6	7	6	8	4	6	6	0.9946375232678383;0.9836761442899484;0.9554903277927335;0.9394787067417609;0.7571547377237938;0.6680471842059348;0.9562823277950605;0.9062713580425965;0.9990523949370295;0.9988272390282834;0.6821530107777379;0.9649192980652112;0.9333372182090123;0.936473312336282;0.9955188342461722;0.9542256353141014;0.9043693672290676;0.9100500073098194;0.8862970034622306;0.7884820407453408;0.9999710675612071;0.9185589811717699;0.9081890933740214;0.9944862946777868;0.834752873270686;0.9963259788748761;0.9480158884567694;0.9998064088854263;0.9903120826775871;0.5347272949230385;0.8767780902207322;0.9896155808062275;0.7936522413566224;0.9984327953765344;0.970994231859397;0.9999167383397406;0.9796809172719148;0.8995245895326844;0.9765768824425426;0.9323889787464358;0.8500538907570784;0.9763700547616625;0.9836927019824045;0.9912555449507872;0.9822782887082284;0.8772033704989776;0.9860769899798835;0.9682696949348771;0.9067410434273322;0.9728108443208767;0.9945437676158839;0.9984062462756903;0.9720327158211022;0.8618292851583611;0.9975956493515403;0.9742601678999991;0.9808288180718963;0.997294699332174;0.9955648523860492;0.9944037542048935;0.9802554002689994;0.9992030984735097;0.9867397455209916;0.9998313535629098;0.9991139951180836;1.0;0.1967560270751037;0.9553923110988781;0.999984113351098;0.9327364792971315;0.9481843947851589;0.991503309605508;0.9834823795852571;0.999996006343428;0.9751512108287878;0.9946166547625664;0.9955165550339945;0.9960496004307291;0.8453723118110942;0.998939731753797;0.9957508490904355;0.9988904379372108;0.8912696735376374;0.8501946924724921;0.8168779245571343;0.9911449983159974;0.9075634106123056;0.9917666516533701;0.9397707201090669;0.9945850282951053;0.9939413000809354;0.9194080717338763;0.9179230929058801;0.9989967287751542;0.9926775037738942;0.9687558081724942;0.9973278041457012;0.9320892706724719;0.9921134538475874;0.9169850350430904;0.9811871103389916;0.9836768435670152;0.9092084269908293;0.9949266563460214;0.9500901988028227;0.971859680010189;0.9994908450431131;0.9955134446156275;0.9426515681552092;0.9941998223853539;0.9638468101329346;0.9205722559748286;0.975815615011539;0.9999588472990592;0.9434630658020096;0.9569456420134376;0.9880911718707589;0.9886743520513591;0.9990284305764332;0.9940309750945888;0.9588257196281631;0.9834167317226085;0.9764300473367947;0.9997403338776545;0.996676901518572;0.99982594871837;0.9701064830743709;0.9862180200894582;0.9991846963167643;0.9996489619561151;0.6864189313986595;0.9286809447026506;0.9952117381447803;0.9777484778547095;0.749421479448004;0.9507559669815366;0.4623029618153211;0.9846209631128902;0.9598100024156722;0.8409769743161554;0.7521079437987818;0.9613060025884804;0.9354268310630756;0.9405380537967293;0.7984385918000215;0.8728998864623813;0.9650562951710072;0.9791237856515573;0.7355820305367504;0.9601017674449229;0.7585721809819912;0.9928056426549381;0.8460179973650225;0.9474786404504819;0.9854623640244526;0.9999594783279803;0.9692860649440149;0.4815589916258189;0.9755471978566135;0.9625495194756835;0.9649218160588762;0.7843437407214722;0.6482737650329317;0.3865150035247533;0.9719527366493604;0.980540786059901;0.9847138906671329;0.8503051619978038;0.936963772382905;0.9526834005303275;0.7731490490498664;0.9811212049511957;0.9581790382366083;0.9540296501992928;0.9986817637817152;0.9919648786547216;0.8830797924879422;0.9605764404670176;0.9965652755838833;0.9437391827209966;0.9876788788301483;0.9809613607733871;0.9870912638160493;0.9974889572725087;0.9571574594354239;0.9742595641009175;0.9129338963244757;0.9493130127952567;0.9170492345417482;0.9330345231252876;0.9964528431581926;0.9654664434565434;0.8140962707828887;0.9985205762661571;0.8684816554900892;0.9914779762721743;0.9996820723221087;0.942300654782653;0.9916378197432448;0.9818973730723619;0.8941544019103327;0.9946216266203751;0.9892593495642572;0.9495152710609199;0.9798155684751281;0.9793841377240808;0.9445808079623151;0.9829491781707765;0.9956523305461998;0.8952471740378151;0.9506784986165977;0.994783666139171;0.9969893503449077;0.9948733649946085;0.9955125354765564;0.8283009335237431;0.9598901587747828;0.9563008271186949;0.7792541229659468;0.9601449138123758;0.9969458419863328;0.9995904113875446;0.9999412059682822;0.6862178788647243;0.9998809776350509;0.9881670390546874;0.9732337116379896;0.9956083194131141;0.9972878240812384;0.9999405628169057;0.9248158629006893;0.9969564627175287;0.8646010429927774;0.9915564830243191;0.8399379785174915;0.8854648438249851;0.9952502035531479;0.9684771525265804;0.9509413680822041;0.1581540636315818;0.8216319084724789;0.9008832164170619;0.93729060910576;0.6905327162764768;0.9911189836374352;0.9820447870334315;0.7850623110976616;0.836937308542942;0.9988260722266336;0.9993898194778703;0.9996985684606002;0.9893101372367088;0.9910591346993013;0.9392576117322291;0.9981429105099773;0.9846977689493074;0.9348034888893934;0.9832863143149629;0.9417384576235289;0.9594935985843447;0.828123923474424;0.9482918572930631;0.9821960313094853;0.971334840320913;0.7448261145257516;0.9338480129106844;0.9460653936717814;0.91771330577957;0.9989240903795684;0.9806971089813925;0.9621771986140344;0.9565603423525111;0.9792326315560739;0.9577555334497595;0.8334961027579464;0.8961194565209349;0.9435306885518429;0.9913129479461917;0.9538934858824619;0.9922810683072533;0.9591767125315256;0.7591520762618175;0.9816279722164052;0.9869631729116898;0.982662461957944;0.931598377118312;0.988058195654142;0.6159656355411992;0.8042739250051157;0.6993032968673162;0.7123048266025505;0.9701199394714441;0.9372345291684303;0.9970596245897791;0.971088701268462;0.9363586517601818;0.5731310560218044;0.9744335285418444;0.999479094002207;0.38056494132200613;0.999211087118532;0.9938449487688064;0.8073276194275147;0.8130663703758426;0.7263102452045856;0.9119480613336426;0.7595230153363182;0.9932703696929722;0.9695896804129049;0.7728755678765077;0.645662849146909;0.9863362824714309;0.9818844644887214;0.8491096731685881;0.9951553199699393;0.9992890135416603;0.9960041921188835;0.9014515891861671;0.9503262538131603;0.9947011837399546;0.9746268586443586;0.9171398118289719;0.7502606108855832;0.7414854891492184;0.7995352515804086;0.9983586889442037;0.8711245526710127;0.9883194660694866;0.8871067418511925;0.724325220410176;0.9994887335876772;0.9257978701677794;0.9961335618052194;0.9911790338712894;0.9700107257116258;0.29022528379162943;0.6076270624018558;0.764899441290143;0.9473882276950001;0.9798075842615808;0.9480176438387693;0.837069533015235;0.9618359818156835;0.7943271318563435;0.8652933685497339;0.9839424414138687;0.9768192896356414;0.976303453874381;0.54863426436626;0.9230620886169384;0.9688784690878157;0.9507403449192151	0.546826	0.286263	0.525772	0.251791	0.680588	0.71736	0.176273	0.550949	0.938648	0.0188971	0.741994	0.89774	0.39744	0.664462	0.0510355	0.0823881	0.157747	0.049613	0.104202	0.121072	0.42207	0.263174	0.322623	0.0403706	0.162761	0.0975668	-0.2473280097598576;0.6699095966482993;0.5187688771848579;0.3844312231164781;0.24022301002573893;1.144813342183327;0.6890752297456283;0.7242345685481477;0.7096858702915441;0.8339202386946453;1.0577680156808649;0.15193598425386362;0.6902450589295636;0.6732052962631435;0.750256779513417;0.5152892629485603;0.7836866644079259;0.9248121177630723;-0.3456222604690573;0.6433898625707886;0.49686331105132475;-0.16613545956012543;0.4947845528351279;0.5584643376926646;0.42044960414421567;0.733438455497746;0.19118259187534223;0.5462411973158645;0.4650814697851924;0.02370901392911865;0.2818819317925529;0.6772720924335012;0.18498578582098013;1.037360680496794;-0.24986029632485443;0.6329239971678308;0.5977120439211818;0.4995114724029233;0.6107361683536373;0.7211680863692373;0.7750083535289027;-0.7045122809254913;0.562293672320867;0.5744272123859632;0.5844556532626255;0.6202154619054967;0.8779636920115745;0.8670694819267498;0.7769348693621883;0.5281644596455959;0.4466970263668071;0.7108361703835523;0.982011952010259;1.0183895231006481;0.2750927974910447;0.6348984380753238;0.7077637461575035;0.10779031785674041;0.7776127186567507;1.0149809221394086;0.7622105594808317;-0.026530955779461258;0.3379340760037495;0.22780317874912812;0.11084729853720493;1.685237494915674;-0.4303354607530079;-0.6814371935807315;0.5879001407325329;0.564501295428103;0.4410018322215429;-0.11748306898794712;0.3345584983988427;0.1827211376268854;0.15989581343026676;0.0817974221893971;0.43647347019351757;-0.28560972279083635;0.0732585176708561;0.0760265796847554;0.013903115492135264;0.20323168285935253;0.5287923961168185;-0.09237909868967355;0.3375626983419006;-0.05744116251075093;-0.4027823042673509;-0.09318262572597744;0.14033979216292386;-0.37435580644479766;-0.2383701317580753;-0.2919205967888786;0.0468200982948515;0.32248383576267287;0.40275722239804335;0.37354134873568134;0.49929041615723735;0.2008101793462317;0.2980574749549667;0.23371723619056337;0.1899046204722819;-0.2786567976460624;0.5867566542075653;0.012347644915731211;0.04996623835255627;2.2466517434328597;0.8801066245788108;0.8852956958979006;0.6555978683966975;0.9194802188758346;0.9848028480434481;0.8081295204863713;0.7707415123974103;0.9329234712467865;0.8253795379564167;0.8851130066106688;0.9116641054085202;0.5092167307596461;0.9316794722426661;0.872170882162011;1.0993060699078832;0.9394905287875281;1.008882691522538;0.4389726460652467;0.6670625856318548;0.5214769495469627;-0.1618855841900793;0.7873710428838738;0.6033790130333807;0.558716029714377;0.8546529839839734;0.4733297015479279;0.7895129751303605;0.8574176360366147;0.7902031064996843;0.6076415732398548;1.4328255348654186;0.6780888023091325;0.7234849036305672;0.43696196287844746;0.3108299217172023;1.1552264284054004;0.8200020864124523;0.6221574146855109;0.991638662950626;0.26338211284966645;0.918462634818016;1.6293875279841237;2.1965944727986004;1.2401457486336462;2.0830231540592634;1.1444705642772153;1.2161982376200366;0.43730595053950483;0.34155506281521275;0.42799519937178;0.40321407440252305;0.9445415698297095;0.5777391774152558;0.7983799360725397;0.7528209157691179;0.3865662322152268;1.539811147288626;1.766907364533763;0.5293899607197998;0.9429652699533801;1.0983345384713163;1.4764489486767312;1.1856656555892158;1.1877319115202511;1.4343069853999735;1.0639616988191247;1.7798343548398403;-0.26290514946385574;0.20707272441996888;0.1973000907158158;0.21284263048348628;0.13081891812743063;0.25248997418411967;0.34394163767232266;0.4428027557344496;0.2592659920959198;0.5816758403324516;0.5025317614352344;0.3730402506444509;0.6560215920013828;0.23870663182225177;0.6372242091153157;0.3128433576284715;0.4203980731140076;0.4499035470358245;0.5097561424232195;0.7661721186215759;0.6562513542273327;-0.07789737232798896;0.510538671256899;0.5589191886958759;0.48546402408120154;0.5504674238239599;0.6450876465646556;0.7846852617221795;0.5996056378291907;0.5472903215945858;0.4076898223944216;0.5489502378808164;0.6908561614727355;-0.31661297097800606;0.036315835522830874;0.5647883540639788;0.38028428344537707;0.6225327947849002;0.8460203804375523;-0.4979732357776425;0.19793490605605685;0.17312794304589255;0.4421296947088703;0.10523939023184328;0.7424556008613753;0.8360522818646001;0.23479312594899085;-0.4460638639966003;0.23934796191351612;0.3459664561713861;0.4580469630784754;0.052590264109948874;0.5021937064151177;0.5119639824013313;-0.5117916043327548;-0.3937671800377768;0.1561798891109257;0.2924891665428806;0.5620352002737309;0.15389874522271293;0.22990303523839764;0.6552501719224588;0.35529476693716905;-0.009059798223920145;0.298437971460212;0.14981936009851293;0.768477643713508;0.2103343914426911;0.2807142835074609;0.44223344001739184;0.6917172195192772;0.8138959518220149;0.9069447579196508;1.030860911836976;1.4268739725852364;0.48948124203962406;0.4750810325119216;0.49270815286694813;0.03510332363919978;0.7834463463066013;1.8694537765652006;0.6834474287047027;0.7035125029654057;0.8797215951424135;0.5398881338758709;0.7316126028145661;0.40671287140261875;0.8031785493250599;0.8364383055044993;0.8727887806961572;1.119495111748995;2.3678999489249017;1.1177033177892193;0.11562029988995913;-0.15608900945040893;0.7636377609875336;0.12951933123472603;0.6626234551269895;-0.20548249421137982;1.253800896515491;0.9580087951259696;1.3077413347511995;0.8239585265741886;1.048557216592058;1.0597230718852146;0.19856029537647069;0.5118386557225749;0.5755695277678655;0.8346769473121343;0.4372837764399806;1.5634912813214372;1.739111338656097;1.1370366247533006;1.1563061011202462;0.9750004837528486;1.5111077773297739;1.2438898712021067;2.8584376031940915;0.6122718933089851;0.6361240797649803;0.6442336697405293;0.6506183931704472;0.4433877515382088;2.906306653674834;0.24569863536259706;0.651479332396944;-0.5330968231122651;0.612077246255713;1.1070490984812054;1.468984995359544;0.7816391613932047;-0.149988180286882;1.1940818458779887;0.1880530209949933;0.5004102294524684;0.4015516490032426;0.26951680903839015;-0.41400333705244796;0.94504871511977;0.7015374269299042;0.5815229931598225;0.5295628094913764;0.5627651139310805;0.7136341998160234;1.3186172331372457;0.6523425885237527;1.2288979379248228;3.684981930721205;0.9652114501916969;1.3371409891896595;2.199106464767352;1.5465075599250873;0.6922861219971944;0.6315274569688172;0.5557754273578632;0.7797277699423543;-0.06810559873072526;0.6515173053790955;4.040130828398876;0.15709074824493463;0.5507856465182567;0.9143872191180757;-0.7406118734091687;1.9497283242855303;0.7882164955143774;0.7342279238019778;0.2251279865297592;0.7139039102190059;0.5468738586101765;0.8773901935799957;3.5891206776657834;0.6760616618786429;0.9020545103926092;0.9178813694439549;0.39811057309336045;-0.3736825903775365;1.55873809719924;1.4886447811241115;1.1296398825610106	0.518769	0.689075	0.83392	0.690245	0.495824	0.373482	0.610736	0.584456	0.710836	0.671331	0.769912	0.282869	0.171308	0.0746425	-0.0749101	-0.291921	0.322484	0.119935	0.902388	0.855246	0.935585	0.562428	0.674115	0.756844	0.72108	1.43477	0.427995	0.79838	1.31102	0.209958	0.502532	0.47983	0.530503	0.574278	0.472536	0.216364	0.345966	0.193041	0.289576	0.906945	0.489481	0.717563	0.872789	0.12257	1.05414	0.543704	1.24389	0.624198	1.10705	0.401552	0.581523	1.33714	0.641522	0.788216	0.724066	0.909968
O14654_C522	O14654	Insulin receptor substrate 4	IRS4	GSGGGQGSNGQGSSSHSSGGNQC*SGEGQGSR	1	35	23_C[527.3213];23_C[521.3074]	2	C	1	527.3213;521.3074	11	34	3	3	1	2	3	2	4	2	9	2	3	nan	1	1	1	1	1	1	nan	1	nan	nan	1	1	1	1	1	1	nan	nan	1	nan	1	1	nan	1	1	nan	1	nan	1	nan	1	1	nan	nan	1	nan	1	nan	nan	nan	nan	nan	1	1	1	1	1	1	1	nan	1	1	1	nan	nan	nan	0.8734032632229651;0.9995175300646353;0.8881287870472862;0.9997374361855706;0.9965236232211263;0.8886986628827694;0.8658141267235282;0.8884796467510119;0.9938440192046047;0.7929449962282714;0.9968562353232434;0.7964044414238227;0.9996906854923701;0.941679094767603;0.9733843659354755;0.9005044681502312;0.9563026086980352;0.9515685196539541;0.7966066313248346;0.9666583210877339;0.9930360243345812;-0.24292535102516918;0.8453967853733154;0.8856954622303734;0.9999004108159162;0.9994493897422442;-0.4429264438579652;0.9927719370840806;0.9805565880163555;0.9999986213028742;0.6921026410948643;0.9692874314180526;0.987434454876981;0.9961251296284463	0.865335	0.674715	2.56323	0.685598	0.726122	-0.114801	0.859745	0.881392	0.658761	0.365211	0.512985	1.31035	1.07009	nan	3.89878	0.212652	nan	1.94019	0.112736	0.00906716	1.21601	0.616376	2.26198	0.12779	0.954632	nan	0.7261223039423169;0.8749806912257012;0.8878035954889854;1.2571221892501843;-1.4867237119338486;0.9893577700415096;0.7844554295880478;0.8054231978259087;-0.07063266034199524;0.801054382970196;1.2199838340775973;1.400706702442683;1.292256485065396;1.7035372641126907;0.6956521471672351;-1.0564018573329172;0.3113615411623377;2.141966629830092;0.7569481909192302;-0.38759161539976583;1.0941635479121432;6.983130610487897;0.5719082647192543;0.553957222410037;0.9309278845589097;0.9234801897028044;-3.9964776272396514;0.6736933825313127;1.1715320292008145;-0.33969676714754626;4.773168289773844;-0.19847665402772005;1.2611721228070643;0.3484670911145886	0.726122				0.874981	0.887804			1.25712		-1.48672	0.989358	0.784455	0.805423	-0.0706327		0.801054			1.21998	1.40071				1.29226	1.70354	0.695652	-1.0564		0.311362	2.14197	0.756948	-0.387592	1.09416	6.98313	0.571908	0.553957	0.930928			0.92348	-3.99648		0.673693	1.17153			-0.339697	4.77317				-0.198477		1.26117	0.348467
Q9NSE4_C414	Q9NSE4	Isoleucine--tRNA ligase; mitochondrial	IARS2	GTGLVHTAPAHGMEDYGVASQHNLPMDC*LVDEDGVFTDVAGPELQNK	1	77	28_C[527.3213];28_C[521.3074]	2	C	1	527.3213;521.3074	11	44	3	3	1	3	3	5	3	3	14	3	3	nan	3	2	1	3	2	4	nan	1	nan	2	1	1	3	2	3	2	1	2	2	2	1	nan	nan	1	2	1	nan	1	3	nan	3	3	1	1	2	1	1	1	1	1	1	nan	1	nan	2	nan	1	1	1	1	3	2	2	nan	nan	nan	0.20317169762744028;0.9422199915376877;0.9858337619479728;0.8619989901219607;0.9998543041458758;0.43263195559931095;1.0;0.7828843443114802;0.9660037502981978;0.2498590989690724;0.9469756627231164;0.9507494634605375;0.8201251886975748;0.9168699015553837;0.9126417292213862;0.9313919960229791;0.785472083798726;0.8575707101249;0.41549228153821033;0.9997716203195105;0.951318639337613;0.8724937980518813;0.43499708765546513;0.8863291999188116;0.8209600417809598;0.7271276036693539;0.7358648350517881;0.6925993994351157;0.9909410908999;0.5763852241190545;0.9860460219925624;0.11907827651941413;0.9999220581084551;0.8061054123612161;0.9684491862911608;0.9762385171017222;0.42683696856499953;0.9259522362155882;0.49070833251985324;0.8765045909174789;0.7196155827973982;0.959907410937205;0.5384661809158202;0.9999999999999999;-0.14795766385408038;0.5279480469896793;0.4590122769931826;0.9407105188334861;0.5331960778101527;0.8342919399871795;0.9428510522940405;0.713507169305434;0.9488905751375379;0.9628811352471528;0.9827695721118258;0.9438798667570798;0.9482610012114617;0.5716098151643448;0.7356561489319752;0.7470605009382294;0.6871436842648235;0.9509232543365359;0.8258956423959299;0.9680508443708187;-0.17862762777958893;0.23873402856890694;0.8457091343666349;0.17942038152424694;0.9541065002093781;0.5049963867377953	0.347878	0.226835	0.183541	0.515132	-0.145207	0.521025	0.305788	0.527701	0.203314	0.266974	0.266329	0.591283	0.590777	nan	0.768295	0.286139	nan	0.109935	0.160506	0.233328	0.529691	0.224496	0.431834	0.223723	0.0162509	nan	-0.14520712169944325;0.4428498980548752;0.6444590047550056;0.4342152511132041;0.5393406752593053;0.7480048499043924;0.28915289809486316;0.09728583176139097;0.5065075159914454;1.1323483217940404;0.45335755598710986;0.46139963341897766;0.8343448932161779;0.46184473609778476;-0.06987843727864813;1.0292476402480908;0.12231173361718904;0.4206731788484718;0.41974201604864925;0.3748447711438132;0.15099609323202312;1.0997128277351496;0.020464058958479518;0.3207805474328619;-0.22869642541740676;0.35364733335647236;0.45967775171790154;0.8238158043239372;0.37755622116613746;0.5724772673476659;-0.40421382937154626;0.44579689682850177;0.3272155968793375;0.8095011424766648;0.2298785495693372;0.9489887418655631;0.5252545282328256;0.643945562950389;0.6076581124817232;0.5723953532349666;0.5780839061758283;0.45007762346634855;0.9637112112407781;0.2759553863585688;0.6523968614776781;0.5422296583258271;-0.6985015722428304;0.04405136412700393;2.120992279982021;-1.5182240909419455;1.5395705047171484;0.4600147393551277;0.6063770844900405;0.22038955767928906;0.3705486667718307;0.10385477194719753;0.9113709568729679;0.263330881370289;0.27806269455498756;0.19651046362445712;1.0058539196792098;0.23775146739377856;0.5567756909610274;0.4279028270576047;-0.661537668258457;-4.321928094887363;-0.0421456997002243;0.362834755513408;0.4317828465825103;-0.20254313424766826;4.6800277628025295;-0.5168001250954343;0.4413500497075596;-0.5955093564074;0.4167708596064477;0.5185118524033485	-0.145207			0.44285	0.539337	0.643673	0.193219	0.819428	0.453358	0.647872	0.461845	0.122312	0.420208	0.374845		0.0204641	0.320781	0.459678	0.823816	0.377556	0.572477				-0.404214	0.445797		0.568358		0.589434	0.607658	0.57524	0.706894	0.54223	-0.698502	0.791811	0.533196	0.22039		0.911371	0.263331	0.278063	0.19651	1.00585		0.237751	0.556776	-0.661538		-0.0421457	0.362835	0.431783	-0.202543		-0.0770797	0.467641
O43175_C369	O43175	D-3-phosphoglycerate dehydrogenase	PHGDH	GTIQVITQGTSLKNAGNC*LSPAVIVGLLKEASK;NAGNC*LSPAVIVGLLK;NAGNC*LSPAVIVGLLKEASK;NAGNC*LSPAVIVGLLKEASKQADVNLVNAK;GTIQVITQGTSLKNAGNC*LSPAVIVGLLK	5	246	18_C[527.3213];18_C[521.3074];5_C[527.3213];5_C[521.3074]	4	C	1	527.3213;521.3074	12	56	3	3	3	3	3	5	5	4	18	3	3	3	4	5	5	5	5	5	5	4	4	5	5	5	4	5	5	5	5	5	5	5	3	5	5	4	5	2	5	4	5	3	4	3	4	4	5	4	3	4	3	4	5	5	2	3	5	2	5	5	5	5	5	5	5	5	4	4	0.9605241655500542;0.9136084774305934;0.9621480665349053;0.999987002459514;0.9002510016061567;0.9481791539377029;0.9860244411133158;0.9381882055069194;0.9838235958188294;0.8837446793984356;0.9731843962001777;0.6538562602684141;0.9240302794745139;0.6846165297412182;0.8559355306497825;0.9993134981118499;0.9471890724556307;0.9649031036747777;0.8429269369531925;0.9532912905601453;0.9895256651101848;0.9443803013395893;0.8609305268910324;0.9599004066904823;0.9753616359690545;0.9999868488330619;0.9994888314146323;0.9998721037608062;0.8607643370975696;0.9084903528550565;0.9981528942694177;0.9955177713587186;0.9058142873218309;0.9353433675318925;0.9922913697762544;0.9977177861320708;0.9492300451282236;0.9001685316172072;0.13315751594140193;0.293681583277851;0.9678067691427322;0.805488239823099;0.7841558609838809;0.9388299760226498;0.888463699021731;0.9374027089550004;0.5464523475504933;0.47473535976527165;0.923932957785848;0.9341860554585074;0.9288114369692605;0.8870642108814089;0.9845807389209872;0.9994338962635857;0.9768259484834936;0.9991110418146343;0.8613207607605246;0.9998892124995798;0.9998239530818487;0.9908117754285476;0.9613705976336233;0.6462969469823178;0.8885526566111501;0.9999308463870398;0.9997780581110356;0.9793746443846209;0.8899765299148282;0.926584295642356;0.9804858471477068;0.9923628795733104;0.97981591934705;0.9922712871779303;0.9343006389432333;0.9357567573113524;0.8167192364156799;0.9999791934994152;0.995416765415643;0.956656789243507;0.9969093475253027;0.9835911908747046;0.9864922656236836;0.9712215558342651;0.4845271342888745;0.23853659181329342;0.9820459898329988;0.833601020979712;0.47063464414537476;0.6216247473782059;0.8520576712706367;0.9899253326123723;0.9402057082913522;0.9138857720193435;0.5495510106597943;0.7987073942053784;0.9111428689459047;0.8794228920948906;0.6899290934759837;0.9829321841484855;0.9362676845550119;0.9995290322770953;0.9428775524533038;0.8069045826742858;0.9741282852285814;0.9435156914836457;0.7886118083330702;0.884081681656675;0.9880852808726327;0.9808668599714736;0.912632918612905;0.9995940630050039;0.2593744262228882;0.7820599949084852;0.46307765073344787;0.30938374292459403;0.8427457283635291;0.5177101925754987;0.5402511836820013;0.01488413336765597;0.6988088725813268;0.8299894936305755;0.960605516491703;0.6386780580017883;0.23216767047463668;0.4234506732161847;0.8029352212104323;0.647352349099844;0.5784263608053557;0.4553465588605772;0.7905783129760164;0.9244944238730592;0.5754989758429516;0.5150759909277447;0.9944423644767416;0.8665344001251782;0.9981586940981679;0.9066955519131443;0.9475952540953936;0.8975589126666501;0.8032784228828616;0.9886156076615898;0.9820583554491142;0.9590117874631182;0.9339988329646524;0.8567589286077449;0.9951879118551581;0.9652345913169195;0.9270633210744069;0.3458338178063211;0.9308858030177293;0.9796069229587392;0.994988256115171;0.906281575381406;0.9649360414405465;0.9894715710631508;0.8879268817515041;0.7763636573429227;0.22621301540129696;0.9211056839518059;0.9807016184664618;0.9746905937095662;0.8964663820044555;0.860913122531329;0.7966300103671937;0.9999288522820007;0.9960201674314211;0.9818131432417379;0.9953767267044642;0.9810851176136083;0.9999705378162481;0.9893707500211794;0.8974730591824243;0.9246050268169232;0.9662548782038428;0.999996976697368;0.9728883808859482;0.9588012895830603;0.9933474552331426;0.9970440650883022;0.9793590434578272;0.801125646737654;0.9967638254324234;0.989642016248689;0.9237962796559058;0.9916564354210992;0.9271940923053726;0.9027127052153279;0.9229996051853748;0.9987765223544285;0.9915382942994795;0.993706992341201;0.9190156783974196;0.9425514179389197;0.9888794195627437;0.987620631890591;0.9340045908918996;0.994229121511454;0.9749931284067043;0.9743437861362625;0.9999183292890117;0.7509954668243746;0.9220180545413198;0.9625478048213819;0.9522392123096158;0.8878812412691602;0.9022960040367238;0.9760740660006858;0.8973105276758394;0.9408723774425941;0.9876918154522181;0.9825986122040572;0.9953403783497063;0.99007604778143;0.9815084487588834;0.7895423538042776;0.5005046596961308;0.7451928695860766;0.9963565744655029;0.9862946357079337;0.9364019546706606;0.2571551747182749;0.9986397665889174;0.9724270775999408;0.9662822439429387;0.966303044531141;0.9323994374857536;0.9743484102973938;0.9514524457903406;0.9861185135326214;1.0;0.7927819955366859;0.9867844694004896;0.9897070065026256;0.987770014316557;0.9474244138081287;0.952727129919251;0.9223786924716922;0.910288221714785;0.9649389009303809;0.9222382176864664;0.8849930515412511;0.8598840104490145;0.8844464270836413;0.9719853512837335;0.9896943901332217	2.06077	1.48467	3.09929	1.17391	1.09663	3.54969	1.25911	1.27415	5.04609	0.193768	1.67385	4.02077	1.19386	1.14807	0.272716	0.121067	0.268492	0.188884	0.195018	0.0543045	1.05405	0.601371	0.36802	0.311327	0.315587	0.2262	0.8473775978865423;0.6592248504065122;0.8086556054303786;1.0792809893840247;0.7594435734869349;1.1395120080865224;0.6970461371550368;1.0968838566208476;1.109076928746365;1.412154642394821;1.3178448195933568;0.8921436647033713;1.5374847930401572;1.3968038712997355;1.2999938709508687;1.3500355923657372;1.2563126303861953;1.4701205306492595;1.6861257099347053;1.3971569143586497;1.2018749909739683;1.1750921539771895;1.3074550297229113;1.7246667445066861;1.2982260793931688;1.1153839599259858;1.212548011037709;1.1637639901419758;0.726639868188749;1.249714591239193;1.4261777208563642;1.2676633889393032;1.099648775129186;1.510140948316606;1.2509948828641262;1.2401796052568481;1.174945080023159;1.4978381359171986;6.361513470661088;3.733782883587607;3.55521752386409;3.315300936675916;4.321928094887363;3.06789647352345;3.35635336661414;3.3588985484997425;3.043067679878978;3.882489075144572;4.178687187506958;3.3284269000720803;3.8130237475289213;3.4299075396337786;3.558919294680059;1.4584834638434816;1.3741261009169037;1.4579126283288704;1.3341923896472363;1.103986316616981;1.0407734831273154;0.9057314715034022;1.0556187057328985;1.0049608995540307;1.4364576466022063;1.4481255079907907;1.3205292668005497;1.120457667308927;1.2706317285729725;-0.28943936399148024;-0.28432502887199884;-0.4068168048564503;-0.2464748828325729;-0.20245255455562586;0.026421284835960106;0.010076960959078552;1.7713337022688898;0.86195053442867;1.0963130941345793;0.9539765996907418;1.0737262860374726;-0.05592005493517824;-0.04636150943770112;-0.018797163232427267;0.07513178368853737;3.5616563193428656;4.591268716409113;4.380141386033436;4.371466789966562;5.112979667938895;4.270900533881427;3.6889594854797854;4.373621434353125;3.847695962857505;3.849087399378186;5.360811593847974;3.868996959288624;3.7483949526437486;3.8330835872634625;3.1927647534774346;1.3578484890200209;0.985005605222018;1.04963703552315;1.0849559496069796;1.4886639355496885;1.3018969226782235;1.189311214788613;1.4035717218236066;1.4046963135130486;1.1376636463464604;0.8090350492035859;0.7029256613549703;1.1398609172293335;4.617778847494502;6.119692196359143;8.750164742106445;4.161526346738824;5.342894583966586;6.487393135155603;5.218941864152082;3.587827522071359;2.7680044670480237;2.3839731782524622;3.286449186761427;3.5652334285292366;4.856932872456679;5.699064895438137;5.409909082739331;5.210588488881697;6.297826934424394;5.427987967218536;4.148874831145888;-1.3120229544420094;5.13350066439626;6.337309115909489;1.180703341048515;0.9606002468283085;-1.678795493463925;0.8330855280058496;0.8999370459164773;1.5284196514109625;1.5273731975127256;-1.5240652809701323;1.614669384072764;1.5217884518068576;1.2584560506533853;1.1724131633730868;-1.5263878578191066;1.105097728144786;1.1542548090600113;6.676594699540054;3.2760320864718153;2.7865193617089323;3.126904119964355;2.75503140985209;3.714761596060846;0.7659331728633456;3.240227822207661;3.4740617654101724;3.0992506816169523;2.813814945283779;3.1196144297344914;2.7641504070851624;2.7784712855283544;1.526024081153052;1.1800724381914918;0.9815542172864059;1.0263244578988164;1.0456945211012594;1.2010263802977361;1.013193332680541;1.0063949114130069;1.1897820384879065;1.530565088870258;1.4153254125012602;1.2862630394405155;1.2449016478228232;1.2711824993864074;1.6000176815103573;1.6022232138406447;1.469846799467752;1.580424929464935;1.8368662237716582;2.099605771976389;2.1084262045411792;2.4687310473560853;1.2858837604684197;1.4183656921544272;1.819927632778478;1.5568004771972896;1.2956799658866058;1.553732118272865;1.2714738465341315;1.4332503980595734;1.7087436503557245;1.6445131514837272;1.822826525728657;2.515251191840209;1.1472682859632544;1.2511934395415127;1.7620919396660006;1.7604508340496865;1.598197357759253;1.8007415091395957;1.3981870124258955;1.3525255758840506;1.9890152889213168;2.2234367150488716;2.169677630965633;2.0012349258335416;2.1124387113421528;1.0409318034791872;0.9133495426302612;0.9488167543956045;1.2045574135554125;2.6004674522549633;1.9124029415454211;1.5079725537850208;1.4005964858821882;3.20536505967119;1.4222062381770177;1.306185569405321;1.394646643499148;1.4861568916612657;1.4525795115876734;0.9949404378672257;2.595678383779689;2.1879677065794016;2.1539162664211253;1.2567104362361772;-0.974760906517709;1.3780896219504148;2.2346511033166085;2.1387577013266017;2.297946601672843;2.3255997649263436;2.1071686963567844;2.1230222557986442;1.908087281855955;1.8380777933993309;2.065870240703531;1.7026960905995465;1.6653244222595454;2.0534372295647527;2.3557228469525446;1.9265426945668014;1.9049910824496727	0.828017	1.09688	1.365	1.35004	1.30746	1.21255	1.24971	1.25099	3.73378	3.35635	3.55892	1.41602	1.04077	1.32053	-0.284325	0.0182491	1.07373	-0.0325793	4.38014	3.84909	3.83308	1.0673	1.40357	0.973349	6.11969	5.28092	3.28645	5.40991	5.1335	0.899937	1.52737	1.15425	3.1269	3.35714	2.81381	1.04569	1.18978	1.28626	1.58042	2.10402	1.41837	1.43325	1.76579	1.19923	1.76127	1.49819	2.11244	0.994874	1.9124	1.4114	1.42361	2.18797	1.25671	2.23465	1.90809	1.92654
Q86SX6_C67	Q86SX6	Glutaredoxin-related protein 5; mitochondrial	GLRX5	GTPEQPQC*GFSNAVVQILR;GTPEQPQC*GFSNAVVQILRLHGVRDYAAYNVLDDPELR	2	54	8_C[527.3213];8_C[521.3074]	2	C	1	527.3213;521.3074	12	52	3	3	3	3	3	5	4	4	15	3	3	3	1	1	1	1	1	1	1	1	1	1	1	1	1	1	1	1	1	1	1	1	nan	1	1	1	1	1	1	1	1	1	nan	nan	1	1	1	1	1	1	1	1	nan	1	1	1	1	1	1	2	1	1	1	1	1	1	1	1	0.9999399100157133;0.8876711156218754;0.9804598796823641;0.9879288093938259;0.9857735755110957;0.8777567389044603;0.9748179988611764;0.9964432023843057;0.9985687150266677;0.9781336663461386;0.9989024419299265;0.9999557241027454;0.9886030284617864;0.9681207988021016;0.9945916431516955;0.9865030757325752;0.9859894246975803;0.9986957350381848;0.9871831416950114;0.9995126125734816;0.9973204873343737;0.6160574638276317;0.9789281355033892;0.9902637923561839;0.9988228336021129;0.9948434549744409;0.9205421465440253;0.9997145646284319;0.9149276391458201;0.9935046930081672;0.997399534526288;0.9958724206015447;0.9992076562752401;0.942996521470186;0.9981829758750864;0.8731733749541584;0.9778561259876781;0.9480072436839688;0.9053430956486775;0.9860693388309848;0.9937638361123253;0.9984321094492488;0.9980597273730214;0.9878716676072381;0.7960826260900334;0.8769241581234672;0.9586297119945394;0.6380902643543106;0.9945946417744026;0.8771559022671404;0.9990302477560837;0.8845313431948147;0.8544357951134627	0.710852	0.514556	0.199042	0.287073	1.19466	0.271292	0.397515	1.19206	0.214339	0.295381	1.53468	1.25796	0.467781	1.21844	0.0463349	0.134742	0.320791	0.124267	0.0447084	0.136302	0.413632	0.324955	0.354607	1.38999	0.32612	0.135096	1.234787762449108;0.8556875577174451;1.4934932908583591;1.086479979762725;1.3867075611356132;1.1309632618846444;1.2809226642898608;1.0752305498617483;0.3649278848407671;0.3186353767769299;0.13031184289272363;0.3489489503968333;0.4369581516251839;0.40663931067851666;0.4892488408146838;-0.1710159558129347;0.3208765537985602;0.5424163655036409;0.5280398013434513;0.3849920723242758;0.4112613679029641;5.310445675263447;1.105836592436158;1.3682354767425375;1.1812458455738233;0.5148233514971584;-0.3956788886302262;0.33067224463461775;0.40754124088896176;0.09307803871457178;0.6875750619023563;0.6226897427635844;0.18385008975388745;0.16221044329374862;0.2510658403896496;0.15117823527007232;0.4206314258671687;0.2894100691581833;1.3562632203621572;1.6468289475861737;1.0633909665575367;1.3185735631590363;1.388736004038768;2.2520343289945695;0.9384426584580289;1.608753620722386;1.2091803986919523;1.7114496810682764;1.2550115639839112;1.8576979194971155;1.7251446727761293;1.879848979595693;1.8088414619005893	1.23479	0.855688	1.49349	1.08648	1.38671	1.13096	1.28092	1.07523	0.364928	0.318635	0.130312	0.348949	0.436958	0.406639	0.489249	-0.171016	0.320877	0.542416	0.52804	0.384992	2.86085	1.10584	1.36824	1.18125		0.514823	-0.395679	0.330672	0.407541	0.093078	0.687575	0.62269	0.18385	0.16221	0.251066	0.151178	0.420631	0.28941	1.35626	1.64683	1.06339	1.31857	1.38874	2.25203	0.938443	1.60875			1.20918	1.71145	1.25501	1.8577		1.72514	1.87985	1.80884
P49069_C123	P49069	Calcium signal-modulating cyclophilin ligand	CAMLG	GTQLGDKLDSFIKPPEC*SSDVNLELR	1	49	17_C[527.3213];17_C[521.3074]	2	C	1	527.3213;521.3074	12	48	3	3	3	3	3	5	2	3	14	3	3	3	1	1	1	1	1	1	1	1	1	1	1	1	1	1	1	1	1	1	1	1	nan	nan	nan	1	1	nan	1	1	1	nan	1	nan	1	1	1	1	1	1	1	1	nan	1	nan	1	1	1	1	1	1	1	1	1	1	1	1	1	0.9573543276358094;0.9736784005993179;0.9889483464451067;0.9836413654238724;0.8920678665307276;0.9408723853403058;0.8384869211845697;0.9271821187677072;0.9878679123131099;0.9550002761784635;0.976713352496757;0.9953602263255756;0.9183246848030325;0.9515109452959872;0.1405257331571745;0.894270977037428;0.5268359050584204;0.9877909537188228;0.984811795830784;0.9820399231012223;0.9919055020332358;0.9994311332571583;0.9247438118827488;0.8390476230885586;0.7208007189041316;0.916201185545824;0.9741187701949962;0.9646231541486072;0.8016686380326288;0.7811906469185984;0.9618178162251825;0.9820220131217647;0.8467624404438893;0.5989553647980346;0.9312095617926158;0.9515263135554222;0.9034153017038248;0.590165119144326;0.9997480770672502;0.683605605382398;0.36647584226857294;0.7804868175846132;0.9114620332806846;0.27745764177255616;-0.18253719183940753;0.40813026707256894;0.9423618208279357;0.8606106448068803	0.171978	0.526467	0.503331	-0.152717	0.133624	0.45456	0.253957	0.631531	-0.98135	-0.638393	0.620548	0.678188	0.0977248	0.462734	0.276228	0.379357	0.232486	0.187783	0.140433	0.202221	1.24305	0.803258	0.895251	0.130552	0.266826	0.438743	0.1460871082866807;-0.10484346775681264;0.3596274574205022;0.7307222046798559;0.4376064280299536;0.4936506241168304;0.9350038610589965;0.5606728851557322;0.6030769441765916;0.5171213211209804;0.2434820945353338;0.10406712582553569;0.27531762326343995;0.3824862978400007;-1.2230633239788842;0.2775154313803985;-0.9696303961374196;0.6954963493585813;0.5398456847454136;0.7992224271294706;0.9598402233977597;0.12956539464866373;0.2987961971144872;-1.8603223471194748;-0.10237820656055703;-0.20609460648229108;0.2939789816226156;0.20529003215243588;0.4266502003197653;0.8097981505327222;0.2735447839209277;0.24016258351755063;-0.5169247644489599;-0.18138759350434014;-0.4971417371606388;0.12062707118146537;0.6390794456147975;0.27904360155564517;0.17334378439774406;0.6580004837746511;0.08491638506605158;0.22945460179030142;0.6308125747427418;0.49247387362870215;1.1166133371487506;3.426080441520847;0.5580031501352194;0.7763637513845636	0.146087	-0.104843	0.359627	0.730722	0.437606	0.493651	0.935004	0.560673	0.603077	0.517121	0.243482	0.104067	0.275318	0.382486	-1.22306		0.277515	-0.96963	0.695496	0.539846	0.799222	0.95984	0.129565	0.298796		-1.86032		-0.102378		-0.206095	0.293979	0.20529	0.42665	0.809798	0.273545	0.240163	-0.516925	-0.181388		-0.497142	0.120627	0.639079	0.279044		0.173344	0.658		0.0849164	0.229455	0.630813	0.492474	1.11661		3.42608	0.558003	0.776364
P17844_C221	P17844	Probable ATP-dependent RNA helicase DDX5	DDX5	GVEIC*IATPGR;GVEIC*IATPGRLIDFLECGKTNLR	2	7	5_C[527.3213];5_C[521.3074]	2	C	1	527.3213;521.3074	3	6	nan	nan	3	nan	nan	nan	nan	nan	1	nan	nan	2	nan	nan	nan	nan	nan	nan	1	1	1	nan	nan	nan	nan	nan	nan	nan	nan	nan	nan	nan	nan	nan	nan	nan	nan	nan	nan	nan	nan	nan	nan	nan	nan	nan	nan	nan	nan	nan	nan	nan	nan	nan	nan	nan	nan	1	nan	nan	nan	nan	nan	nan	nan	1	nan	1	0.8242334017830226;0.9960847214293864;0.9602539264471052;0.9968837954276072	0.16344	1.99154	nan	nan	-1.48186	nan	nan	nan	nan	nan	-0.40529	nan	nan	2.37747	nan	nan	2.46147	nan	nan	nan	nan	nan	nan	nan	nan	2.74987	0.0348860917018758;-0.1585502484391206;-4.321928094887363;4.321928094887363;0.4330207082341718;-0.4052901921279231	0.0348861	-0.15855	-4.32193																				4.32193	0.433021																					-0.40529
P17844_C234	P17844	Probable ATP-dependent RNA helicase DDX5	DDX5	GVEICIATPGRLIDFLEC*GKTNLR;LIDFLEC*GK;LIDFLEC*GKTNLR;LIDFLEC*GKTNLRR	4	127	18_C[527.3213];18_C[521.3074];7_C[521.3074];7_C[527.3213]	4	C	1	527.3213;521.3074	12	55	3	3	3	3	3	5	4	4	18	3	3	3	3	3	3	1	3	3	1	1	1	3	2	2	3	1	3	2	2	2	3	2	2	nan	3	2	2	1	3	2	1	3	1	2	3	3	3	4	2	3	4	3	2	3	2	2	2	2	2	3	3	3	2	2	2	1	2	2	0.8619384057525938;0.9423772137535295;0.9165317174026147;0.9981660562773983;0.999748742954962;0.9721814259204088;0.9824635931890606;0.8834385557314279;0.948852668671173;0.7950756290220502;0.9993319548662795;0.8795153593119255;0.9971440273663105;0.992253092922237;0.9971159211232344;0.9702898391852623;0.9994654453645416;0.7990947182811445;0.9832480663160648;0.9964275301048259;0.9791060018686139;0.9662028889751304;0.9825208185925791;0.9612022451197993;0.8887370301642611;0.7099348092674685;0.9914258196190903;0.887157178579072;0.97615042264225;0.9999652810055405;0.9965012537720223;0.9958275179110332;0.9584046669847144;0.9978906249145918;0.9941631333909194;0.9991704133022468;0.9829262597291372;0.9840806343988505;0.9979064487425946;0.9971239516174089;0.9993010931020719;0.9989243540029741;0.9744969404123779;0.998212358965849;0.8533727998295868;0.8705498060702489;0.9760171125704817;0.8982793572763711;0.96761444930547;0.9967807946171053;0.8522479626037341;0.9950296625541597;0.9104105390001652;0.9967506220161425;0.9995268551943016;0.9978543305064376;0.9920094655548524;0.9515807988016943;0.9995190009687945;0.997160250093263;0.9978910468437037;0.981483036608179;0.9978639074414134;0.9969594454298528;0.9984819789918661;0.916096814730212;0.9923593248186791;0.9994422376626558;0.9918697190125487;0.9998642396886117;0.9974312327819045;0.9993520391993647;0.9909022364235771;0.9447203708928514;0.9615718720616142;0.9602681395858212;0.9696283634717304;0.9782922890384974;0.9938203955393852;1.0;0.9954629824986745;0.9983801948459678;0.9152654046124952;0.7195093857171472;0.9984461574175761;0.9522042682066201;0.9975021661677883;0.9996781152656395;0.9972603103850031;0.9995586263110933;0.9974681149863185;0.9955878487761592;0.9574379119573558;0.99693479535333;0.9714344571175345;0.9827217964132212;0.9995018253030468;0.6601184690768834;0.9978348454037338;0.9995619307806419;0.9993797206732925;0.9838021056588009;0.9885474869500726;0.9989525941913514;0.9962610113729365;0.9836963701646301;0.9976371238407512;0.9877351130894682;0.9952285581210748;0.997188916404548;0.9784254537582606;0.9648034078356914;0.48358184797508963;0.9976214686529157;0.9976300396310879;0.9580270861054199;0.9990063045343393;0.998388729077752;0.9972886675014044;0.9948229484856355;0.9977171018403255;0.9954523837824873;0.9768520437021444;0.9835372632991878;0.9988925635556791;0.9997908961111153	-0.0701687	0.195214	-0.210993	-0.212011	-0.000801332	-0.0772046	-0.182225	-0.00405425	0.209348	-0.353282	0.267376	0.0900177	-0.313746	-0.0544491	0.0692553	0.1898	0.123926	0.0561773	0.019319	0.108617	0.434217	0.290346	0.250687	0.137464	0.0396976	0.148588	-0.026580180695172335;-0.10981041866320906;0.13398660435832038;-0.023200878146556723;-0.04706319662986348;0.16163674651439733;-0.43290013467309973;0.09773639314306637;-0.0029240004602384146;-0.23115399987287685;-0.025414211794585667;0.270310156731351;-0.030077254586000284;-0.14649188207261532;-0.011538414996906039;-0.013499536721551951;-0.10533865399809839;-0.14346618759183097;-0.028501789884919335;-0.17313530536304048;-0.054377028126094316;0.05983293134924378;-0.3998454803766092;-0.1599422531489023;-0.19244726231840176;1.078277712303473;-0.19428456156866858;-0.3235314123203595;-0.4865849070757018;-0.2303327291149747;-0.5523920708117223;-0.5674177044143733;0.07432866983465818;-0.4076025038196226;-0.4593028201302163;0.21222414191919145;0.21674275036429108;-0.2543142909315321;-0.07445615394294254;0.08326797957051113;-0.0588093447777936;0.029684894790980847;0.11663840019415561;0.11807308866973455;-0.38915335076992447;-0.06049404725091023;0.0482828111591306;-0.027421380477088596;0.053808746074415555;-0.35595593485245375;-0.38099354033925414;0.5136736295634489;0.6115113830377127;0.08557230285417479;0.15333879732602618;0.47148656567363917;0.5804407627951559;0.5238170062146195;-0.3397216840051644;-0.19829627816719225;-0.40344760246818656;-0.2514743199844523;-0.3820309711704521;-0.30750272579039484;-0.23274145975659014;-0.24271966946021378;-0.35107513637481264;-0.24276942447871241;-0.25870121279203145;-0.40392048761363325;-0.15883284271667067;-0.13155796885159293;0.4148541111221639;1.423830179046662;-0.42993631852899833;-0.4245114174842559;1.372540826786287;-0.1522027408978109;-0.23682441617183458;-0.059319351575906;-0.3774909921552617;-0.3382998494189367;-0.5143674471101822;0.8371286753270871;0.39323633638971817;0.5052269045282336;0.0046955599037232475;0.20237690403108075;0.30450507044855146;0.3813012084138602;0.3208370372490852;0.2641467619741493;0.10100890413057034;0.23199764423265543;0.2524042748681686;0.7433832779261625;-0.011233240566280512;0.07029262126256937;0.07867692461081555;0.15421503719323915;0.04763467453448396;0.6076187218745143;0.4811838997861863;0.43829579114677497;0.3236452480449061;0.5233701602204138;-0.2437703836806202;-0.21492910555364153;-0.31349936595377925;0.22549636415076765;0.29553718444109617;0.2753083864850805;0.19919185528051764;0.5749731825925242;0.48240977696967385;0.4675413728921684;0.27330089786010986;0.30286065148559604;0.3228456400600779;0.3961929577225348;0.31986875019515276;0.14538194902282817;0.2641224581652818;0.22543455051002612;0.5091830172158234;0.5760166043134142	-0.0265802	-0.10981	0.133987	-0.035132	0.0977364	-0.117039	0.122448	-0.0882846	-0.012519	-0.105339	-0.113756	-0.159942	-0.192447	-0.194285	-0.486585	-0.567418	0.0743287	-0.433453	0.212224	-0.0588093	0.116638	-0.224824	0.0482828	0.0131937	-0.368475	0.562593		0.119456	0.523817	-0.269009	-0.327461	-0.344767	-0.24272	-0.258701	-0.131558	-0.424511	-0.152203	-0.0593194	-0.377491	0.505227	0.103536	0.342903	0.264147	0.242201	0.366075	0.0744848	0.544401	0.438296	0.423508	-0.24377	0.275308	0.474976	0.288081	0.322846	0.225435	0.5426
P42126_C114	P42126	Enoyl-CoA delta isomerase 1; mitochondrial	ECI1	GVILTSDRPGVFSAGLDLTEMC*GR;PGVFSAGLDLTEMC*GRSPAHYAGYWK	2	44	22_C[521.3074];22_C[527.3213];14_C[527.3213];14_C[521.3074]	4	C	1	521.3074;527.3213	11	42	3	3	2	3	2	5	2	3	13	3	3	nan	1	1	1	1	1	1	1	1	nan	1	1	1	1	nan	1	2	1	1	1	1	nan	nan	1	nan	1	nan	1	1	1	nan	nan	nan	1	1	1	nan	1	1	nan	1	1	1	1	1	1	1	1	1	1	1	1	1	1	nan	nan	nan	0.9085359633252852;0.07495165121531215;0.9786018046796691;0.8344580703546753;0.9145205635893444;0.8729497997696825;0.9996391168758741;0.9545443760517406;0.9904269317298848;0.9633612048300949;0.9746911625089085;1.0;0.8691093202317149;0.781671341058794;0.9534589013580109;0.9551260633264851;0.4233940095006435;0.6391285807399187;0.9868610873408084;0.942678184677806;0.9641425379435197;0.8544714382960332;0.9614028250670696;0.9937862955346387;0.9989222973713171;0.9481232197753254;0.9642956043491462;0.9900691951593696;0.9584719157738989;0.9992869370116969;0.9995828749548901;0.8620177331838215;0.9330806516080832;0.9983037251688793;0.9999714385611167;0.8910040853080626;0.8088509624351252;0.9836759668583442;0.9450686754247161;0.928142021001578;0.8609911460364855;0.900287867823003;0.968532428750419	0.0985112	0.263327	0.208281	-0.016435	0.029577	0.283171	-0.103888	0.282019	-0.287714	0.450312	-0.293843	0.455317	0.0768258	nan	0.29527	0.165521	0.501882	0.142631	0.325696	0.306586	0.166256	0.484535	0.309529	0.324193	0.226027	nan	0.38446113065459475;-0.32530718709373685;0.043707192641246374;0.6756618351003818;-0.037379303460447044;-0.08014057388058204;0.49905585045885936;0.2504295547890867;0.26648374798324204;0.14961813159503842;0.43341186726064473;-0.3341901595350301;0.12641349931349216;0.7234023276702812;-0.10912781610683624;0.7366620472526599;0.11680114076956849;0.7629819256993838;0.48616810304469565;-0.1701531222163577;-0.4052742485868937;-0.1674080716136431;0.11925239949027572;0.2786330719411245;-0.06660307207585708;0.5204034719454346;0.17104161563994288;0.006061332385104657;0.13668703181651787;-0.19205348066057912;-0.6437925361003383;-0.2535193021619066;-0.06291197188982174;-0.21451370709945866;0.362126429702397;-0.3821939181658552;-0.18027989329345362;-0.24542388373363688;-0.1791158923467487;-0.19739854044977628;-0.9089461017671709;-0.2858377177862393;-0.6281471983028911	0.384461	-0.325307		0.0437072	0.675662	-0.0587599	0.499056	0.25043	0.266484	0.149618	0.433412	-0.33419		0.126413	0.723402		-0.109128	0.736662	0.116801	0.762982	0.486168							-0.170153	-0.405274	-0.167408	0.119252	0.278633	-0.0666031	0.520403	0.171042	0.00606133	0.136687	-0.192053		-0.643793	-0.253519	-0.062912	-0.214514	0.362126	-0.382194		-0.18028		-0.245424	-0.179116	-0.197399			-0.908946	-0.285838	-0.628147
O15235_C64	O15235	28S ribosomal protein S12; mitochondrial	MRPS12	GVVLC*TFTR	1	52	5_C[527.3213];5_C[521.3074]	2	C	1	527.3213;521.3074	12	51	3	3	2	3	2	5	5	4	17	3	3	1	1	1	1	1	1	1	1	1	nan	1	1	1	1	nan	1	1	1	1	1	1	1	1	1	1	1	1	1	1	1	1	nan	1	1	1	1	1	1	1	1	1	1	1	1	1	1	1	1	1	1	1	1	1	1	nan	1	nan	0.8887303520072309;0.9999753946828;0.9320457550247854;0.9970535359408486;0.7965861660300695;0.9999579459815437;0.9970405099182715;0.9974924706894661;0.8404627480736326;0.9977069660561969;0.9999937500809458;0.7965288184365157;0.9749628850210872;0.9930072785332317;0.9613643085301788;0.999519799893182;0.9980178170691537;0.8770079753987217;0.9713839510890946;0.9988682016842544;0.9938489962785902;0.9964528181300868;0.9998594532960755;0.9909177517064931;0.9725995770788635;0.9442517967608889;0.9851723391184806;0.9820860416280117;0.8557941355904268;0.966176636324718;0.9983230943813052;0.9678883607621351;0.7966474898474085;0.9617293130555545;0.910186029029853;0.9627668238959534;0.9998612970344932;0.9710342589518567;0.9671949098733459;0.971258544434485;0.8883595537006713;0.9572303062237243;0.9608992458461875;0.9925453400483251;0.9374211382773563;0.9960340433838645;0.9961010738739112;0.9998619421435097;0.9988991090799685;0.9597985551988587;0.9702853233643043	0.612816	0.376654	1.23938	0.711388	0.17337	0.899031	0.508175	0.686029	0.833256	0.0814053	0.377637	0.963579	0.826291	0.0542448	0.68155	0.360065	0.115172	0.121256	0.0211091	0.124731	0.232614	0.614135	0.485807	0.435069	0.125012	nan	0.2548087755746622;0.09193037938897822;0.8223875129582211;0.5970147809485654;0.5176192931523743;0.7430903604531842;0.7500322332470656;0.941206687994984;0.9935671148677969;0.762318670078331;0.493248950544442;0.5231017468194852;0.0005804966265496888;-0.5907860914072575;0.8992730145598321;0.01655395937204579;0.8800920474182375;0.576302804589856;1.4343421473905993;0.054244766513335325;0.7770688570944341;0.8725161375128457;0.4758359521722022;0.9370004469222487;1.1038610133887037;0.9623583101302977;0.716515866827589;0.7999987317538346;1.859687855780196;0.5097934849121892;1.3486657579980958;0.3707551092287167;1.0881591826754935;0.6752489735792765;-0.14684181214372297;0.31078305772709197;0.05981544167867303;1.3672059635225027;0.7387297450387418;0.4097731483067164;0.6702959884836596;0.6374314930272428;0.11619021357036513;-0.0011457733235972936;0.9935022453252699;0.06313928730083235;0.23409878085940639;-0.6570887118170031;0.23620284824032056;0.9492862591812896;0.43844847288824595	0.254809	0.0919304		0.822388	0.597015	0.517619	0.74309	0.750032	0.941207	0.993567	0.762319	0.493249		0.523102	0.000580497	-0.590786	0.899273	0.016554	0.880092	0.576303	1.43434	0.0542448			0.777069	0.872516	0.475836	0.937	1.10386	0.962358	0.716516	0.799999	1.85969	0.509793	1.34867	0.370755	1.08816	0.675249	-0.146842	0.310783	0.0598154	1.36721	0.73873	0.409773	0.670296	0.637431	0.11619		-0.00114577	0.993502	0.0631393	0.234099	-0.657089	0.236203	0.949286	0.438448
Q53EL6_C150	Q53EL6	Programmed cell death protein 4	PDCD4	GVWGTPGQVYDVEEVDVKDPNYDDDQENC*VYETVVLPLDER	1	35	29_C[521.3074];29_C[527.3213]	2	C	1	521.3074;527.3213	11	34	3	3	2	3	3	5	2	1	7	nan	3	2	1	1	1	1	1	1	nan	1	1	1	1	1	1	1	1	1	1	1	1	1	1	nan	nan	nan	1	nan	nan	nan	1	nan	1	nan	nan	1	1	1	nan	nan	nan	nan	nan	nan	nan	nan	1	1	1	nan	nan	nan	1	1	1	nan	1	1	0.9701217916617733;0.9637243174387786;0.9933671120937422;0.958810046057407;0.9668713363178515;0.8258506910118825;0.9282305372055625;0.947820973636968;0.7798106966134104;0.9183757628364115;0.8693576097269469;0.6786336266711088;0.8822757201307174;0.926326043778234;0.9959380234695858;0.8438792547905489;0.19261334976293784;0.717818864754132;0.902893562535841;0.09073034378625683;0.87294062132519;0.901482213452574;0.9876264116604162;0.9953061298090908;0.9995852586189579;0.9786234846668759;0.971283894241246;0.9637895551349233;-0.14795766681897185;0.8912341413458159;0.2056149454560362;0.8115683116737386;0.5955943357148954;0.7958358669584007	0.587699	0.598479	0.506899	0.143911	0.664232	0.125873	0.340291	0.631609	1.32468	-0.452643	0.719334	nan	1.79038	0.670121	0.260947	0.335761	0.143499	0.229795	0.177738	0.210614	1.07533	nan	0.480884	nan	2.38055	0.50783	0.5627627407840571;0.7657010945788351;0.5492124018009199;0.6868804819961217;0.31322931921169217;0.7471948195032714;0.86152881818618;0.3898594834176907;-0.029345954108547245;0.017106930212649862;0.527159471569831;0.1733649833584329;0.3203493938059093;-0.45264273638271635;1.0292110509610295;0.31103080956092344;2.0850555047581265;0.564314423960691;0.11830712666315041;4.515894821480277;0.7369315068021077;0.72218225646098;0.5818317737294697;0.21668325630837676;0.18861193452505542;0.45508172382789464;-0.21196187795682908;-0.1619350332023957;1.0813914384896492;0.4541468993812898;0.6884959886738239;1.2913290914521103;1.0017952413557247;0.680116855183759	0.562763		0.765701	0.549212	0.68688	0.313229	0.747195	0.861529	0.389859	-0.029346	0.0171069	0.527159	0.173365	0.320349			-0.452643					1.02921		0.311031	2.08506			0.564314		0.118307	4.51589	0.736932	0.722182	0.581832	0.216683	0.188612	0.455082	-0.211962				-0.161935			1.08139	0.454147		0.688496		1.29133					1.0018	0.680117
P19338_C543	P19338	Nucleolin	NCL	GYAFIEFASFEDAKEALNSC*NKR;EALNSC*NKR;EALNSC*NK	3	83	20_C[521.3074];20_C[527.3213];6_C[527.3213];6_C[521.3074]	4	C	1	521.3074;527.3213	12	52	3	3	2	3	2	5	5	3	17	3	3	3	2	2	2	1	1	1	1	1	nan	2	2	2	1	nan	1	1	1	1	1	2	1	1	2	2	2	nan	2	2	1	2	1	nan	2	2	2	2	2	2	2	2	2	2	2	2	3	1	1	2	1	2	1	2	1	1	1	1	0.9438077910973316;0.9980235615724902;0.9783290413499205;0.9869839327705393;0.9619441140330387;0.8379583734115804;0.7956381742122318;0.9381945483700729;0.9992256368172325;0.9513800037786003;0.9980980783786636;0.9830904034867358;0.96088185887943;0.9656368997414952;0.9802812963591969;0.9999999999999998;0.9931190860169062;0.984028514390309;0.9727783933349217;0.9961850907770486;0.9976619729975841;0.9804778857241119;0.9835434518616746;0.9923321053772102;0.9608068838798907;0.8815954966136382;0.9972797702292677;0.9924390128180434;0.9609050889103758;0.9262994095850797;0.9847569777158203;0.9980440309640762;0.9908086272098202;0.9925669850046522;0.9998414905596231;0.996344523620019;0.9999319414413905;0.9450449812284495;0.8879218514230818;0.796389906675131;0.9179252546605106;0.9856951260724706;0.9941378910335256;0.993475698041874;0.9949793746084789;0.9746144681418902;0.9839695862421857;0.9935721986426336;0.88783787980535;0.9776015139206672;0.9749015347216392;0.9839441684173141;0.996485802472571;0.9950103172457715;0.9345959883536906;0.9857602213815767;0.9767471121948342;0.9945628368504147;0.8943814963950139;0.998882387753615;0.9723230337197851;0.9316822334691504;0.9733834545112396;0.9978569360947696;0.9642642938722066;0.9417857032497395;0.986844375517718;0.9959480820545282;0.9652947661157992;0.998589786578753;0.9856028785180335;0.9890109031340123;0.9996334914327574;0.9461542512374456;0.9720101993418432;0.9188328271755553;0.9970989163370517;0.9347728761069223;0.9981261107802284;0.571041857142897;0.9960559597230235;0.9702273719666219	-0.23529	0.239203	-0.155291	-0.408455	-0.204208	-0.377592	-0.0614522	-0.256583	-0.271871	-0.0937312	-0.118784	-0.152665	-0.844915	0.122067	0.182158	0.125536	0.0503394	0.124483	0.961068	0.0949928	0.883623	0.517764	0.424507	0.275272	0.149873	0.634559	-0.23980379917074296;-0.16861311249447344;-0.2666879936691912;-0.41758035352686096;-0.19714861134704434;-0.21309862413642067;-0.16980184562321776;-0.2069977870161382;-0.37666156293512704;-0.2682050360234737;-0.5260237941912619;-0.514224606108112;-0.3101369958844353;-0.27029954634276565;-0.7410298076716821;0.6181253759309144;0.2916352856705964;0.29227817705696024;-0.6821921794645651;0.18472494540167453;0.03335876080209878;0.19906946064200737;0.020779576293658307;-0.4390711965768021;-0.24672131767050764;-0.01097812580283548;0.3767761480315734;-0.600272904578575;0.5896970732814233;1.1164894431677794;-0.3327483130448804;-0.37267561351324174;-1.3492224666578903;-0.47421146606282466;-0.36138089406855484;-0.3447205260300253;-0.36750404238552603;-0.9832589954360362;-0.6857009035597929;-0.9155573386388999;-0.8160156290294065;-0.10549323796734476;-0.028360231957068795;-0.019056903466206403;-0.04928213299597775;-0.31619739949722186;-0.4133580687300964;-0.3830753138841174;-0.29754728194986757;-0.5447410136574163;0.2587235900348646;-0.6511303941937585;-0.2762105456252254;-0.3574468710786349;-0.09521215127297485;-0.19555807024172783;0.15338352378106956;0.9900704557688916;1.368784341826057;0.01835759952752535;0.17345124519859248;-0.7692435474969439;-0.0669618027099171;-0.15502028042553515;-0.15988682000270155;-0.4376750901966867;-0.21971407787283845;0.16318529670953905;0.12668431886372222;0.03655832018738498;-0.04984124769712991;-0.01666416469070841;0.1369402085662466;-0.14574299712286473;-0.307744014173316;-0.05624243078559154;-0.5848741102348238;-0.33473077634787585;-0.3173576797899461;-1.3714204087108313;-0.7159854575123061;-0.6713835423543059	-0.239804	-0.168613		-0.266688	-0.41758	-0.197149	-0.213099	-0.1884	-0.322433	-0.520124	-0.290218	-0.74103		0.618125	0.291957		-0.682192	0.109042	0.109925	-0.439071	-0.12885	0.376776	-0.600273	0.589697	1.11649	-0.352712	-1.34922	-0.417796	-0.356112	-0.983259	-0.685701	-0.865786	-0.0669267	-0.0341695	-0.364778	-0.383075	-0.297547	-0.544741	-0.196203	-0.316829	-0.145385	0.153384	1.17943	0.0959044	-0.769244	-0.110991	-0.298781	-0.219714	0.144935	-0.00664146	0.060138	-0.226744		-0.320558	-0.326044	-0.715985
O14777_C449	O14777	Kinetochore protein NDC80 homolog	NDC80	GYDFEIKFNPEAGANC*LVK;GYDFEIKFNPEAGANC*LVKYR;FNPEAGANC*LVK;FNPEAGANC*LVKYR	4	73	16_C[521.3074];16_C[527.3213];9_C[527.3213];9_C[521.3074]	4	C	1	521.3074;527.3213	12	50	3	2	3	3	3	4	5	4	14	3	3	3	2	2	2	2	1	nan	1	2	1	2	2	2	1	1	2	nan	2	1	1	2	3	1	1	1	1	1	1	1	1	nan	2	1	2	1	1	2	nan	1	1	2	nan	1	1	nan	1	1	1	2	2	2	2	1	2	1	1	1	0.6235434138092775;0.7212144875573612;0.6982728364884563;0.5524388215450875;0.9831824555016829;0.5425549791443233;0.991540061800347;0.9635716631009349;0.8504152477008626;0.9723363799829104;0.45024685908519363;0.981970344527992;0.7166819589189399;0.9585785187802098;0.5176993704672277;0.7848021269187411;0.8554348440388995;0.6787503859011091;0.28762025786805495;0.9701644277960235;0.9653460204715187;0.9911518553977826;0.9193066542346136;0.9710794181414314;0.37736380614005;0.9710227050188621;0.34566812775536376;0.9658477949800932;0.8746720916570069;0.17251125642302642;0.752692402193046;0.9312600013957035;0.9396441620423525;0.9059238022485736;0.642339180859281;0.8467530899976828;0.9837819366697736;0.960485060838172;0.8832828627385221;0.9956986304894239;0.9563492435810235;0.9883301283821004;0.894042158751865;0.97727588307323;0.9963275878389384;0.8408578861028001;0.9992417747321698;0.8044863537561565;0.9952977755464885;0.6730230179489051;0.996667482350981;0.34500592602381497;0.5236680215881676;0.2416978317863927;0.20423333859648474;0.9181080223638097;-0.24307850053429383;-0.23956701053487486;0.8643279914102443;0.9314696998600243;0.6046157382942047;0.0061437545750427066;0.9538234469849819;0.6916942138814541;-0.380035238125495;0.7412739061697726;0.8385195463252428;0.9998846891300149;0.6279048480187035;0.11209055116635906;0.7237495300804193	0.784249	0.894725	-0.243448	0.50563	1.07353	-0.0320011	-0.0887621	2.86307	1.20016	0.405856	1.6641	0.0166697	1.1729	0.873289	0.313055	0.416007	0.299177	0.268007	0.956719	0.995716	0.34525	0.688214	1.90226	0.402574	0.25214	0.607732	0.7019979387579024;1.8784072065467328;1.1982011643713364;0.7321735341183161;2.1535161598184245;2.0641311001251834;2.631131639424247;4.321928094887363;2.441270111095015;2.339561484817847;0.8159220807842956;-1.2377426734088315;0.8385959259401996;-1.161050305975306;0.9025859896993368;-0.3503175364073619;-0.6001537575941149;1.0149727522270295;0.6851780258190802;-2.047388397807058;-0.46232776627602085;0.1967784510910685;1.0914805834759878;0.7974922324318195;1.0807316652160053;-1.7787986323657414;0.9079095653827868;-1.0059060037490921;0.9737981598404487;-0.07771667648936875;0.3151809410541628;0.7839353266817215;1.520751026901506;1.0580307109897038;1.3455652396116593;0.43102007649086604;1.1819202025074986;1.0247161257323854;1.7976540065207824;0.9384806179073233;0.9015307528736037;0.8907510496867797;1.3329292562011692;1.1330567423018367;1.3895620224974452;0.9227087905152891;-0.8404342714756835;0.7402947394398214;-1.1257097551291164;0.8274414660318793;-1.9849887815060812;0.7997915790369449;1.1993067499779555;-0.7763679690457638;3.012060807796792;0.8737123834401275;2.5540881855230926;2.364404006366858;-3.089964131213968;2.1974682357992212;2.5640491013330062;3.0969272753313075;-1.7551841274855329;1.1934840018259991;2.2123540353860025;-2.3372072336585696;2.573100379472235;2.9677848300606806;1.5647193511023327;4.168032869275552;-1.2054026801238813;4.2968505490259705	1.2902	1.1982	0.732174	2.10882	2.63113		4.32193	2.39042	-0.21091	-0.161227	0.276134	-0.600154	1.01497	-0.681105	-0.462328	0.196778	1.09148	0.797492	-0.349033	-0.0489982	0.448041	0.315181	0.783935	1.52075	1.05803	1.18192	1.02472	1.79765	0.938481	0.896141	1.23299	1.38956	0.0411373	-0.192708	-0.578774		0.799792	0.211469		1.94289		2.55409	-0.36278	2.19747	2.56405	0.670872		1.70292		-2.33721	2.5731	2.96778	1.56472	4.16803	-1.2054	4.29685
P14625_C576	P14625	Endoplasmin	HSP90B1	GYEVIYLTEPVDEYC*IQALPEFDGK;KGYEVIYLTEPVDEYC*IQALPEFDGKR;GYEVIYLTEPVDEYC*IQALPEFDGKR;KGYEVIYLTEPVDEYC*IQALPEFDGK;GYEVIYLTEPVDEYC*IQALPEFDGKRFQNVAK	5	143	15_C[521.3074];15_C[527.3213];16_C[521.3074];16_C[527.3213]	4	C	1	521.3074;527.3213	12	50	3	3	3	3	3	5	3	3	15	3	3	3	4	2	4	5	3	3	2	2	2	2	2	2	4	4	3	3	3	2	3	3	nan	nan	3	3	4	nan	3	2	3	nan	nan	nan	2	3	3	2	4	3	2	2	3	2	3	4	4	2	2	2	2	2	4	4	4	3	2	2	0.09123710610478089;0.9756578021042093;0.7896103610681868;-0.14795766334574997;0.34956569701414175;0.9265376542094352;0.9225644433691967;0.923836888882003;0.8239782790404114;0.03650873364786863;0.9949908833111415;0.9766382048521148;0.9208147691266648;0.7194433443737221;0.9345957540485107;0.9788131626672899;0.6805397680043701;0.9233318181345099;0.5530163732369386;0.6168217080054448;0.9936994766320772;0.9805858863037303;0.9992234980362076;0.9844420291975774;0.9714492025509744;0.9864320520275937;0.5558919353750841;0.9988612821532938;0.8902143627289779;0.9977391242385623;0.9178564554749048;0.9999157002903684;0.5715902445042427;0.8809377189244108;0.9999897787920576;-0.056987699999777;0.708016486736194;0.9424613440091854;0.05624693928524923;0.9176807779383768;0.9547871784494631;1.0;0.9928469821991163;0.9565724492436166;0.9448763568308342;0.9943339493939404;0.8336487757208849;0.9976798433804112;0.9884687465445375;0.9740067831942554;0.9484752423395207;0.618654507490229;0.9982023805647638;0.25541058686657875;0.9710550012509076;0.9966590237428371;0.7667295969660975;0.9867448988002393;0.9195217735067523;0.6846897867884323;0.9625486680969148;0.8882385989745327;0.9755496789814948;0.9301608234741472;0.9573553463694304;0.9265600680565961;0.9326010515211328;0.9716727848537754;-0.024676418435045772;0.9646420452369205;0.8311018602687893;0.44859215858628515;0.7929336299574268;0.9910955950250484;0.8726364961209138;0.9424750355662411;0.8544640086927974;0.9883270630854385;0.9758525361845614;0.5970199399822875;0.9956658094202465;0.981947400915351;0.32431915625755336;0.9807960059921009;0.651927112132343;0.9614312519372699;0.11512255534387328;0.9997036325298339;0.9142322593979462;0.9673240626481417;0.9304449628758117;0.7501096848957443;0.955105861164188;0.9909295040615677;0.9307191354439596;0.42770996703795644;0.9994520327170545;0.6406356648244658;0.8551345720860675;0.8377749097004287;0.9491381109378192;0.9075201154520809;0.4847578624786195;0.8446390759431146;0.16987107613896427;0.8075055797321371;0.9815128825826535;0.996392690667425;0.979662589986912;0.9307367312856751;0.8611073066735175;0.06493939005736622;0.9993959269691388;0.9261696483348536;0.9522823606347666;0.9814329116334749;0.9510478080765186;0.905248934430736;0.9670169324861041;0.9143782841296786;0.7005673629602457;0.9981755647189904;0.6969877314825156;0.9982814127445183;0.8715552727596313;0.3398941574502669;0.7948706113169136;0.7691639161727251;0.9750003536485827;0.9980422023912836;0.9612826541077502;0.9347088750231718;0.8508826246889406;0.9466415527763631;0.9757342664892337;0.946701810529696;0.2624084741423243;0.8121457701100382;0.9686231590615612;0.995663222603037;0.9966245126475792	-0.138218	0.332331	-0.0816958	-0.190199	0.380998	-0.237753	-0.284681	0.171778	-0.453079	0.15761	-0.329205	-0.262935	-0.784946	0.255492	0.434077	0.280742	1.31989	0.108273	0.148425	0.282504	0.124012	0.622978	0.334025	0.26301	0.265948	0.42448	3.7876460411952735;0.0005034773387636033;-0.2318111311014733;-0.20258960149325594;-2.0353214067660765;0.9675635734199874;-0.10176026209808892;-0.16035840600373208;-0.9118942071392179;0.6663367089507222;-0.2912990375120227;0.0020180118467957447;-0.33346725668821314;0.12395718542933089;0.4514974319629481;0.11420793436747331;0.5479009475006734;-0.12767945458786478;0.7726602080073518;0.5622193052457392;-0.11878547510855109;-0.2591532359715071;-0.354696030231145;-0.3689746998636457;-0.15277563611759848;-0.1721339061945878;0.6749603095398312;-0.42143661584802805;-0.812337879233276;-0.43926145272637185;0.8158911114734065;-0.2146457012708753;-0.17910693539203346;-0.0881834637430835;-0.29004950958878106;-0.4646421482346883;-0.18263104628132557;-0.004977512707908041;-0.4601614073378807;0.4989280867145176;-0.3679528064474983;-0.09329359810285935;-0.5271857217955608;1.2055152340814603;0.4860071085616404;0.08395401645192652;-0.0028705786619040844;-0.3527924755893104;-0.4966586464559504;-0.2913928368868823;-0.5178468416444326;0.38407109822201285;0.9862879139233316;3.0932110533060007;-0.7467449617995561;-0.16358157526462205;0.016293124280487844;0.4734642280275759;-0.1937150195277991;-0.9746976885947111;-0.575070855863665;0.583281824921346;-0.14322070472556186;-0.6009157380246367;-0.5110626722182603;0.6158400784003036;-0.4570238113040595;-0.5388855868185995;2.805637513391279;-0.9986711082592112;-0.7640877395147226;-1.3924709483508098;-1.0042816640482919;-1.0523434688683704;-0.9741657977099911;-0.40600494308707613;1.6030715363540722;-0.975898657496838;-0.4934743710728457;-0.47499470844896363;-0.6369282004671184;-0.2729260781894726;1.235917663907228;-0.4237045252372168;0.555187314978187;0.23412462417499486;3.6938618874519964;-0.9483891502624449;-0.07925190485969201;-0.29038059195024146;0.1240806731795267;0.6638462423478187;-0.2235934267145723;-4.321928094887363;-0.022192453783407822;-0.2785075694886032;1.1922804716493975;-0.41616909402885965;-1.038128638859638;-0.5633789136087604;-0.34418049150371155;-0.9027468513218959;-0.7206566552028384;0.6823072258325119;-0.49210907965530204;-1.5594953886212908;-0.13171175223136;0.28257084419176826;0.398092938494394;-0.5354202128008776;-0.18570322622487678;-0.0713591266387319;-0.9984270445621751;0.039229225269170165;0.20769579499408253;-0.3729027094747051;-0.25883730201472377;-0.3550800054193003;-0.04861229090569148;0.4074209990121609;-0.5815181440012183;0.6808768149435028;-0.41242077934955146;-0.8837117653153759;-0.378979750577762;-0.550295439927053;-0.6820888154367927;0.047022026445756454;0.7469428470646103;-0.03678451375497316;0.04700680625620726;-1.1658706518177249;0.013898025625068089;-1.1555101505540546;-0.155443589747085;-0.9223424591216826;-0.2705208361087328;0.4335635386268026;-0.19540917587469483;-1.2750090972534447;-0.7323074622790503;-1.0351346039326699	1.89407	-0.2172	-0.533879	-0.160358	0.00201801	0.123957	0.331054	0.562219	-0.188969	-0.361835	-0.162455	-0.430349	-0.133645	-0.29005	-0.00497751		-0.367953	0.845761	0.0405417	-0.424726	-0.40462	0.68518	-0.163582	0.244879		-0.575071		-0.327142	-0.457024	-0.881379	-0.989224	-0.484235	-0.454927	0.394656	-0.184816	0.124081	-0.278508	-0.416169		-0.811702	-0.31191	0.340332	-0.360562	-0.0713591	-0.0826035	-0.306959	-0.0486123		-0.3957	-0.550295	0.0470068	-0.575986		-0.655477	-0.270521	-0.883721
P51553_C81	P51553	Isocitrate dehydrogenase [NAD] subunit gamma; mitochondrial	IDH3G	HAC*VPVDFEEVHVSSNADEEDIRNAIMAIRR;HAC*VPVDFEEVHVSSNADEEDIR;HAC*VPVDFEEVHVSSNADEEDIRNAIMAIR;SVFRHAC*VPVDFEEVHVSSNADEEDIR	4	118	3_C[521.3074];3_C[527.3213];7_C[521.3074];7_C[527.3213]	4	C	1	521.3074;527.3213	12	56	3	3	3	3	3	5	5	4	18	3	3	3	3	3	3	3	2	2	2	1	1	2	2	3	2	2	2	3	3	3	3	3	1	1	2	2	1	1	3	3	2	4	1	1	3	3	2	2	1	2	1	1	1	2	1	1	2	2	3	2	3	3	3	2	3	1	2	1	0.9735914931002908;0.9964124726468525;0.7079723176172277;0.9562125968700916;0.9991138284460996;0.8476936168964098;0.933109317819455;0.9975084760685797;0.8848947117871172;0.9975581548280134;0.9761423199430133;0.8184088239646041;0.9993789366937583;0.9900180807319174;0.6502041168424585;0.9562295938488911;0.9897339051680483;0.9268151808508726;0.6751821938875531;0.9997724735532804;0.9105413777180569;0.9867852331199072;0.9806574816554954;0.9386537252755306;0.9698664866225911;0.9824078923548545;1.0;0.948901416309022;1.0000000000000002;0.9557187863136118;0.9719115127829104;0.999960304681659;0.9673879027622904;0.9915161637223923;0.999110293355571;0.9464854974005833;0.9999309203648112;0.9210660229528356;0.9877912110693201;0.9996848744326198;0.7265390626245181;0.7719003813211516;0.9999600086055581;0.8617051138355242;0.9115191845549393;0.7536383894182617;0.8995480760924395;0.9979814802989916;0.9776895099507245;0.8781814960016092;0.9866025015944508;0.8383714892313298;0.9831684004011748;0.7611353309151243;0.9284144801848853;0.9950462442136736;0.9717123706420845;0.8806924562922949;0.9993351997275355;0.9218234704492115;0.9208173754299256;0.9909191382629754;0.7488808439743829;0.8941495905062731;0.9999847614932769;0.9244769219201734;0.982553684473893;0.8996177413397265;0.7995847890815589;0.8298989391894052;0.8485108908483493;0.8844627182222254;0.9891990640003387;0.9094231453588989;0.9864576494053606;0.8711013411306552;0.9988608244004193;0.8671241498868032;0.9998741479033418;0.8648242336274743;0.9580774473235556;0.981195672904718;0.6754853364044774;0.9567656839022066;0.9886415871685105;0.9946431588681731;0.9863612876632591;0.969795871427519;0.9665618114265594;0.8287878199255817;0.9671614207662728;0.905766289791528;0.996201460082435;0.9764266927573859;0.9814406770674047;0.8787303912687103;0.9139595010446422;0.9978265640728478;0.965576108232914;0.9856198631068434;0.9876411243435413;0.970855560592996;0.9934058016413009;0.9928862490193129;0.9996844561348192;0.8980468954507221;0.9739542956235401;0.9990445063470295;0.9456206060813926;0.8906002470362188;0.9980360948858006;0.9782649398097757;0.9988557247327768;0.9316087545660647	-0.0092038	0.159404	0.0902636	-0.124357	0.0639569	0.0216429	0.104174	0.137163	0.0311269	-0.198851	-0.381863	0.16959	-0.072153	0.0488614	0.233171	0.0933018	0.343453	0.0364523	0.195086	0.133701	0.154325	0.338585	0.425305	0.161661	0.250886	0.0848186	0.06385305978764104;-0.4690537639951231;-0.08983353191045125;0.4074613687647407;-0.11515949318342442;0.4037286428340359;0.11492438573164312;-0.025917557256501526;0.5051791626398086;0.02747763424114488;0.018903168784352553;0.7217535068344111;0.07431282515005863;-0.15165284981864574;0.20845347463685374;0.10027526158599913;0.08332741781165628;0.6659860989028293;0.36882454386814933;0.1425049949060451;-0.021227668010201043;0.1282594849400707;-0.0965275123737746;-0.011576098736637577;0.18596548297083076;-0.08819882246351365;0.02471132503153596;-0.14192933946299952;0.03622297817241974;0.06520458965599422;0.09877958783103889;0.5420543843132981;-0.039525367993580446;0.1684623312628129;0.09364403162768282;-0.6855251778789812;-0.4537546380102948;0.1772770307009562;-0.06528513805486372;0.223752064941067;-0.16877443422248192;0.3549389105136279;0.6114841421763577;-0.09040928268704762;0.23517589148163753;-0.0966980742267265;0.05771051372301177;0.03384943447717297;0.15839373791208236;0.10415129060470785;0.14686679715522707;-0.042264348792371405;0.06333944913248345;0.040174985579462426;-0.005380653503029603;0.5527337010872242;-0.00832947126534363;-0.1533448615320928;-0.19814333469124948;0.20505775325560877;-0.34935418796420026;-0.22957393094496162;-0.40993223751630087;0.13934213294723533;0.701267748919207;0.087630201011853;0.09362088084118789;-0.10651477804488144;-0.3211693657146556;0.5885807169743537;-0.17236122446039798;0.011015013554278363;0.48952227895728395;0.27295335302416446;-0.29757319219072625;1.1065410562860476;0.17019877184507132;-0.2678217072944208;0.13551970076466915;-0.468442385637799;0.0044961802403934705;0.0189327803513189;-0.3939785756558869;-0.07494762955551242;-1.0492799113443936;-0.7491707464476465;-1.1168326329289588;-1.4452808279512368;-0.8819184269786051;-0.769765374537055;-0.05260086858265169;-0.20337126524842364;0.5887017131500414;-0.14483588005251247;0.9282985143803396;-0.049955082192160445;-0.9698791785021322;-0.6613504706872944;-0.2732424869500366;0.18485241723154772;-0.20034288363804012;-0.1360401876190435;0.16665714894765327;-0.1446410691714554;-0.6126800191922348;-0.48544690024276343;-0.48913444250100513;-0.3220918230746693;0.6079755682839099;0.13381344281835555;-0.6055218472645428;-2.6669381341770206;0.6850994073336739;-1.0331572724006044;-0.023375921691094773;-0.1456133149038042;-0.1347952510286109	0.0638531	-0.279444	0.407461	0.114924	0.0274776	0.0743128	0.100275	0.368825	0.0606387	0.015866	-0.0115761	-0.058609	0.0507138	0.320417	0.093644	-0.685525	-0.138239	-0.0652851	0.354939	0.0577105	0.0961216	0.125509	-0.0422643	0.0633394	0.040175	0.273677	-0.00832947	-0.153345	0.00345721	-0.349354	0.139342	-0.00644695	-0.172361	0.272953	0.170199	-0.066151	-0.231973	-0.0749476	-1.08306	-0.881918	-0.769765	-0.0526009	-0.0499551	-0.969879	-0.467296	-0.00774523	-0.13604	0.166657	-0.144641	-0.489134	0.142942	0.133813	-0.605522	-0.990919	-0.528267	-0.140204
Q9UBB4_C283	Q9UBB4	Ataxin-10	ATXN10	HAELIASTFVDQC*K	1	42	13_C[521.3074];13_C[527.3213]	2	C	1	521.3074;527.3213	10	41	3	1	1	nan	2	4	5	4	17	nan	3	1	1	1	1	nan	nan	1	nan	1	nan	nan	nan	nan	1	1	nan	nan	1	1	1	1	1	1	1	1	1	1	1	1	1	1	1	1	1	1	1	1	1	1	1	1	1	1	1	1	1	nan	1	nan	nan	nan	1	1	1	nan	nan	1	0.9607009349539687;0.9998707137829163;0.998939985431051;0.9998365599450278;0.9998327331114475;0.8275063765555732;0.9586763767488308;0.9769014662366386;0.9917530514479663;0.9999542333949064;0.9983918121972157;0.9997248572390859;0.9584205038981439;0.9397617659873032;0.9999090375087533;0.969562447145284;0.989845519202236;0.99824257910315;0.9986715016399286;0.9997071647524295;0.9925537006994265;0.9985780173026007;0.9992007347958263;0.9998449843541073;0.9995523890471473;0.9125539483671623;0.9821849220168781;0.9439251687572745;0.999990223558355;0.9857177446613244;0.8865304316309945;0.9888851062581746;0.9913357657911891;0.998336695875433;0.9992807202282119;0.9979300514509543;0.9899471968630784;0.9996416964797479;0.9978106246118622;0.9945453982735033;0.9626006302203726	0.615457	0.725348	0.136839	1.27416	-0.197108	nan	1.58802	0.0230141	0.713877	0.958034	0.166167	nan	1.68178	-0.190218	0.178783	nan	nan	nan	0.0563109	0.0844479	0.213873	0.451577	0.272223	nan	0.117761	nan	-0.19710760077918896;0.04196772926319061;0.02956796486763524;-0.09139307576891914;0.11191362564986199;1.6278410984403382;1.5482055085401445;0.41076665917735083;1.270757131944682;1.3810536144369019;0.7695584206097591;-0.19021823384841927;0.6717660729100661;0.9880165785644139;0.42646094556903774;0.6369330017368716;0.8462096263340005;1.553003926053443;1.783987365386829;1.7083460439810854;0.3327176021911795;0.09535259210408538;-0.017554263461692483;1.274160007485565;0.08301503579086905;0.3671468948452029;0.29253199476231806;-0.18207853343918137;0.23115773860785294;-0.009754825849765551;-0.00994192596981424;0.6214612376287032;-0.25128219169747545;0.4898726989388549;-0.1615732479799991;0.10719184833813736;0.5571327119506292;-0.1979822727460459;0.305514336271156;0.2632214821644054;0.3192021415090719	-0.197108			0.0419677	0.029568		-0.0913931	0.111914				1.62784	1.54821		0.410767	1.27076	1.38105	0.769558						-0.190218	0.671766	0.988017	0.426461	0.636933	0.84621	1.553	1.78399	1.70835	0.332718	0.0953526	-0.0175543	1.27416			0.083015	0.367147	0.292532	-0.182079	0.231158	-0.00975483		-0.00994193	0.621461	-0.251282	0.489873	-0.161573	0.107192	0.557133	-0.197982	0.305514	0.263221	0.319202
P49327_C1558	P49327	Fatty acid synthase	FASN	HAQPTC*PGAQLCTVYYASLNFR;HAQPTC*PGAQLC*TVYYASLNFRDIMLATGK;HAQPTC*PGAQLCTVYYASLNFRDIMLATGK;HAQPTC*PGAQLC*TVYYASLNFR	4	86	6_C[521.3074];6_C[527.3213];12_C[527.3213];12_C[521.3074]	4	C	1	521.3074;527.3213	12	52	3	3	3	3	3	5	5	4	14	3	3	3	2	2	2	2	1	4	1	2	2	1	1	1	2	2	2	1	2	1	1	2	1	3	3	1	2	1	2	2	1	1	1	2	nan	nan	1	nan	1	2	1	2	nan	1	1	2	1	1	3	1	1	1	3	2	2	2	1	2	0.896052817876081;0.9683428899049827;0.9878761400412597;0.8242720878212317;0.887472317388581;0.9320906178710546;0.9023916380538;0.9546903986342578;0.6118121922000518;0.8110856287060986;0.8774094834029222;0.7867405405371756;0.5451676467377241;0.585038397230052;0.9515789933008019;0.9527117707175746;0.8463592700737402;0.9374991772741527;0.890801843932131;0.9545582921220415;0.8788748111522237;0.9354416584014312;0.950579330907369;0.964708869603382;0.9982601693615183;0.9338429602587695;0.4306050218109193;0.3875892559671476;-0.30151303920481176;0.9172277736707566;0.9526283780381319;0.811413780052858;0.967536590030262;0.9988962493759992;0.32233425507893965;0.9829275892784373;0.8883145660207356;0.9862143589646175;0.9623702365776537;0.8682020118478654;0.508750689150405;0.9886760498647833;0.8158379913900343;0.6798689772171825;0.9032218047366122;0.7709729037722054;0.6980255252177264;0.9017304960661734;0.7993478453663594;0.08946640854354782;0.9679036269850728;0.6989196755778517;0.8578461433536169;0.5741499634129389;0.9670100909719428;0.9221676392062803;0.9941949649259989;0.780371629365746;0.8034153246434765;0.8301811523775516;0.9981170864119393;0.9262299592457817;0.8602183715201113;0.8983331627002348;0.10762937843780077;0.982390583696457;0.8103790745063945;0.962960643034643;0.9880141173715561;0.9484491465081965;0.37928151602965965;0.8559522655321585;0.9849551235930261;0.9548980177173118;0.9566574999388113;0.8125744360108688;0.7334670363215343;0.888992464827681;0.834423890304618;0.7879100680555733;0.8470577148343661	0.386937	0.556731	0.413272	0.355756	0.0364316	1.38908	0.743651	0.63819	0.361981	-0.247359	0.779507	0.110122	-0.744458	0.807073	0.383026	0.421098	1.80293	0.307067	0.264773	0.246959	1.65378	0.731988	1.05386	2.25417	1.2576	0.350996	-4.321928094887363;0.2698760233674377;0.8221696405969768;1.4263824980191413;1.1999200160316126;0.7044935487795684;0.7235189869532324;0.92058401565473;0.4844973055287148;0.29726348581890033;1.0671119757171539;0.48208782952987256;1.0442003183757869;1.6328189652444887;1.4902230338266658;1.0761015216510499;0.8820518209472543;0.29154816956119656;0.6224789576315263;0.5435194640309665;1.0462077814963644;-0.47703301721261665;-0.66790183486593;-0.829621035789548;0.8191202567398583;-0.45543487639123337;-0.3575024798391451;2.1997106812487996;0.4093910656305154;-2.2787358738727175;1.124578715629005;0.9694461604333632;0.7635022406718921;0.33050689868452066;0.5298281176662539;-2.35476992423223;1.274615886029493;-0.4765957382194082;4.321928094887363;-0.08185129587721267;1.3696146510354246;1.5293266477491885;2.5530151794444356;1.1642511198536465;1.5224386965094772;-2.567023114296661;0.40934716690077955;0.6461995236131823;0.8669857900017932;0.6465345401132903;0.7197868420133695;-4.321928094887363;-0.31325979900302847;0.8536750568305054;0.8663150911929496;0.8281607984385331;-0.4181804061648718;0.6629186671794803;0.5927535654771418;0.20432173268990148;-0.27746937403772565;0.6306905052337656;-0.08510068110112258;0.9305018430814788;0.5771580677207285;0.37366596667116586;0.3797186480667495;1.8374395887854378;0.3423312125635134;0.8239264663044161;0.9701231854816929;-4.321928094887363;0.6521057769893865;1.2314470881326314;-2.1243250685547954;1.6435422391242058;1.008987279179437;0.4101859324606996;1.0048801715310187;1.4046022520709214;-0.47319847991391634;1.0830906962811886;1.2707203526105593;0.6753733613558699;2.8159333155434743	-2.02603	0.82217	1.31315	0.714006	0.920584	0.484497	0.297263	0.7746	1.0442	1.63282	1.49022	0.979077	0.457014	0.794864	-0.572467	-0.829621	0.81912	-0.406469	2.19971	0.409391	-2.27874	1.12458	0.866474	0.430168	-2.35477	1.27462	-0.0818513	1.44947	1.52244	-1.07884	0.646535	-1.80107	0.270208	0.847238	0.122369	0.398538	-0.0851007	0.75383	0.373666	1.10858	0.342331	0.823926		0.652106	1.23145			-2.12433	1.32626		0.707533	1.4046	0.304946	1.27072	0.675373	2.81593
Q06830_C173	Q06830	Peroxiredoxin-1	PRDX1	HGEVC*PAGWKPGSDTIKPDVQK	1	48	5_C[527.3213];5_C[521.3074]	2	C	1	527.3213;521.3074	11	47	3	nan	1	3	3	3	5	4	17	3	3	2	1	1	1	nan	nan	nan	nan	1	nan	1	1	1	1	1	1	nan	1	nan	1	1	1	1	1	1	1	1	1	1	1	1	1	1	1	1	1	1	1	1	1	1	1	1	1	1	1	nan	1	1	1	1	1	1	1	1	1	nan	0.9767610673546351;0.7945825401191104;0.99972018746509;0.8819865163906047;0.9519194155933438;0.9996752601234494;0.9993257341836148;0.8527231045432142;0.9169450993467003;0.9608928500839821;0.9965097637226322;0.9926091975644215;0.21240851957568208;0.9867712280693993;0.9999288868518996;0.9806392392045492;0.9999573722775816;0.9971578268375422;0.7386866025338449;0.999857820349494;0.9879643712870535;0.9985233399938611;0.9958921332884307;0.9310802425766118;0.950488055986081;0.5051399938414759;0.9813330895029881;0.9826039970278518;0.9996470330452412;0.9995822136267166;0.9995625780165102;0.9994019003115938;0.9966642244662135;0.9976126509191973;0.9807639417434802;0.9980705811750262;0.9994948080784227;0.9989850536385034;1.0000000000000002;0.9994606806646561;0.9998344101235592;0.9985992540681079;0.9974212499533025;0.9898011870275926;0.9900504733817012;0.9997918731312617;0.974342298990372	0.632008	0.638539	0.348998	nan	-0.00250478	0.0224167	1.85563	0.765242	0.905147	1.69005	0.695217	0.198295	0.305705	0.167896	0.134666	nan	nan	0.210656	0.200051	0.073669	0.286482	3.25471	0.714124	0.224762	2.69209	0.630888	-0.0025047786598479207;0.7928924425625745;0.6817477297020016;0.8210847495806742;0.10901595990716834;-0.21773672877592054;0.17597078828552912;1.7330644702972942;1.7473384620110068;2.086478683951455;0.12615634770656495;-0.18056502238856728;6.564552486510172;0.2500403022326752;0.07963176960051566;0.4575193215767478;0.05773346600688724;-0.27820916019130837;0.6140007363288665;0.859006426325593;0.9292297791506855;0.5059496618232598;1.3126159962059976;0.9189331884559547;1.7533361237153353;-2.8004667829669856;1.964244964737488;0.5035125660899746;0.28686482907975136;0.2566165139824728;-0.026066029599866727;1.3093268813838483;1.413767235306336;0.7711734842722827;0.32069520936018153;-0.09132610674065077;-0.0328629426117934;1.5715362500493213;-0.1409274585464157;0.8636846535257402;-0.055816992108015606;1.3991569047738097;1.8231903414381978;-0.20477104280587283;1.297496358038995;0.3371010987601378;1.2633290966703905	-0.00250478			0.792892	0.681748			0.821085	0.109016	-0.217737	0.175971	1.73306	1.74734	2.08648	0.126156	-0.180565	6.56455	0.25004	0.0796318	0.457519	0.0577335	-0.278209	0.614001		0.859006	0.92923	0.50595	1.31262	0.918933	1.75334	-2.80047	1.96424	0.503513	0.286865	0.256617				-0.026066	1.30933	1.41377	0.771173	0.320695	-0.0913261		-0.0328629	1.57154	-0.140927	0.863685	-0.055817	1.39916	1.82319	-0.204771	1.2975	0.337101	1.26333
P07900_C529	P07900	Heat shock protein HSP 90-alpha	HSP90AA1	HGLEVIYMIEPIDEYC*VQQLK;KHGLEVIYMIEPIDEYC*VQQLK;KHGLEVIYMIEPIDEYC*VQQLKEFEGK;HGLEVIYMIEPIDEYC*VQQLKEFEGK	4	206	16_C[521.3074];16_C[527.3213];17_C[527.3213];17_C[521.3074]	4	C	1	521.3074;527.3213	12	50	3	3	3	3	3	5	3	3	15	3	3	3	5	6	5	5	5	5	3	3	3	4	4	5	6	4	4	4	4	4	4	4	nan	nan	4	5	4	nan	4	4	5	nan	nan	nan	4	3	4	4	4	4	3	3	3	3	5	6	6	5	4	4	4	3	4	4	4	2	4	2	0.8717758034479768;0.9347416531585082;0.9999920659712122;0.7597066732756655;0.50156176454507;0.974052632698076;0.9629036405770054;0.9921412189539645;0.5082399236690868;0.9932364612159533;0.8121927348465534;0.9597264882599453;0.9799679502304021;0.9659378175531242;0.9797789389656801;0.925134459748904;0.9543555837848966;0.9768413310026492;0.8829518952657925;0.9999984353937417;0.8848272933137777;0.9582608839668806;0.9482601330343783;0.788766622414991;0.8794191602362554;0.9670555604170802;0.9723819610845232;0.9501812281982364;0.9756527593473159;0.8350879389991871;0.7601560120102697;0.9705824752865325;0.9766366167585842;0.9502992286967514;0.8648652311731524;0.9983484617614206;0.9507454161339682;0.9156252338805871;0.936510642297454;0.20702912283398367;0.9157253847389446;0.9729839447568951;0.9427574725072867;0.8102964239901869;0.7827462643378545;0.7957028523478245;0.9912322064878971;0.9949211954301119;0.9996261583395957;0.9995781026127666;0.9989514815379047;0.9755577099619718;0.999943288599575;0.9763235176680716;0.884076338746328;0.9431578509327329;0.9996738409134657;0.8933381701113947;0.9481722193141824;0.7122442165982927;0.9588193282840498;0.999590239758996;0.6164711387063877;1.0000000000000002;0.999671836743023;0.9988640154334312;0.9224769442218774;0.9958525622969686;0.9723970472693648;0.7154243063349432;0.889135954812215;0.9390652404150418;0.9738525149554755;0.9509670860756353;0.976555290402044;0.9932363662946758;0.9558569847879145;0.8998370229622575;0.7809327473016047;0.9881172879121076;0.8881681602057296;0.9593537809617723;0.9564307856144282;0.7761940782547327;0.8858848185252738;0.996090652207506;0.33269923677605345;0.9122484811375271;0.9670918703411193;0.9533252511689465;0.9085613303689548;0.9729606294753911;0.9856357226028409;0.9774324009663133;0.46368562469351077;0.9795740559134871;0.9400547919962594;0.9876394296335318;0.8745732513605025;0.9765200630583004;0.9828805633068856;0.9972027950621384;0.9951118666072873;0.8779454624328272;0.9034183817284901;0.9318642687448073;0.9896263222333328;0.9984374158175526;0.9888865645899306;0.987708483003028;0.9916177480670214;0.7750491223272491;0.9620344459618488;0.9838909520408643;0.9347171799212247;0.9119091086221215;0.918302146188663;0.3901192494706976;0.9835431804915623;0.9629314473409388;0.9553602610954592;0.9503846848249046;0.9782273262901625;0.9541024393378851;0.9869292005261318;0.9751550105776341;0.9185607192714913;0.9977107778916727;0.9891365160255343;0.9985979058097288;0.8079384118245586;0.5071943901251375;0.9963149805112717;0.9595419791467097;0.9986962094542837;0.9978392417722661;-0.07060132046772052;0.9407998788934527;0.9407837453670788;0.9973418743113557;0.9885382681116645;-0.2825601852021652;0.9992997477915572;0.8877172343488079;0.3649355019546588;0.963860385121762;0.991582496851522;0.998032265225725;0.9274376504887402;0.980004992903721;0.7277659517939525;0.9545317072008677;0.6920607799329348;0.9395542421987166;0.9661313388735199;0.9609301684790125;0.745217566568544;0.8163003833911897;0.953610311871277;0.9991826915385458;0.9263126962715238;0.9375735731077711;0.956096897857577;0.9744889357834785;0.9993738994532738;0.7966225638398775;0.9983333963794218;0.9982354639708905;0.9958436938092016;0.9571633197345818;0.9765529028440233;0.7629711557439197;0.8434375227637413;0.8229124292626527;0.9066864285504285;0.997948712726248;0.9947748597981018;0.9461892224121937;0.963398439110084;0.9934339286725706;0.9330459377648658;0.988810709653189;0.9432768409341211;0.9841387122902762;0.9833465389636837;0.9583575356767635;0.8664493147688008;0.9084304709380551;0.9744102759047117;0.7424857001287386;0.9999320664511232;0.9612015510891295;0.7913530528892944;0.9788185920529408;0.7744246377786633;0.9065882735763958;0.9851951001419097;0.6013787114277779;0.9849685780221015;0.9912892585652521;0.40707706518778175;0.842340228219919;0.9503355752557334;0.893078880135435;0.9783102885186251	-0.115935	0.252446	-0.115524	-0.12509	-0.238157	-0.27622	-0.0964818	-0.0750995	-0.0841806	-0.177585	-0.0437891	-0.149235	-0.562824	0.552964	0.0813108	0.0354701	0.294667	0.0772508	0.095934	0.113856	0.0644683	0.195363	0.176227	0.160766	0.0904603	0.9969	0.007674741723518139;-0.10636795309217366;0.19796849089408;-0.5647971108691141;-2.0546718187413684;-0.03997004262966232;-0.15734715470792004;0.15701950589090713;-0.21106415919433638;-0.1402645256111056;0.3523859040526555;-0.27667788105915436;0.039273844599005105;-0.20269668948650107;-0.08243406659365826;-0.3802737927560412;-0.13141893422707793;-0.15336845988557168;0.1823169052587714;-0.42242653370162164;0.20226718658393908;-0.4583655651823715;0.02024530950429485;-0.38346248565000673;-0.051714897352073866;-0.10795454265091027;0.19829440313234395;-0.25499252579568427;0.2079592249945486;-0.34838766876392896;-0.3146784893093494;-0.06308660057262648;-0.44140839294269185;-0.437651820334467;-0.14593592183475157;-0.18068499614073416;-0.5729368492569936;-0.4030601575511008;-0.18795775112050883;-3.2808251176719216;0.14994848502384328;0.21805070354584097;-0.3708684694275177;-0.2882728540683569;-0.039238571474645705;-1.6170156190619944;1.5278429014522203;-0.09268153248957088;-0.1462009411975921;-0.054295236861615956;-0.24631080270721256;0.010328569194529;-0.13773855718627268;0.32484568333541775;-0.6304509750257214;0.1402984599810498;-0.6299323152231057;0.12997722739057008;-0.5627565403834284;-0.18259305189188257;-0.353905311352601;-0.09202150845587405;-1.7345975604139894;-0.1781305849706106;-0.10280799816516646;-0.035467257089508354;0.0715663556072675;0.19518217744024238;-0.2597221072522816;-0.145921285929566;0.030755188677063554;0.6593596655063467;-0.6234161966044707;0.04638727755219519;-0.14138899801774335;-0.258370182542214;-0.39433387141652465;-0.16422944025549296;0.09501400463392431;-0.3929300554520879;0.5524566239829;-0.37352394390431654;-0.4989631848100364;1.244031708299154;-0.007042912277500184;-0.24856667804598095;2.8925438356974187;0.501914306978075;-0.07574503228327784;-0.12371023478855073;-0.46115655335121175;0.6497462640968834;-0.09732928101041002;-0.22482535781685006;0.5825757013532213;-0.04316255963659674;0.0148592196977194;-0.21961413685829023;-1.0332190838964148;0.5935808536584872;-0.06250775038429117;-0.588542615766217;-0.29116112139797695;-0.5570413223143873;-0.4375718100779361;-0.5889293472551989;-0.3534909487325252;-0.5490932135895505;-0.5011675891516386;-0.7019463993780719;-0.5325306432850687;-0.8297347628658662;-0.6301264222017978;-0.06866101779121672;-0.1396395919094651;0.11418968365495877;-0.6791062354990958;-0.27858587126464557;0.17403295566818042;-0.03648588840806221;-0.16323045730148628;-0.25702164405590333;0.13688975911346116;-0.04049813010574298;-0.16679380230280375;-0.2040019663076902;0.07991750738432253;-0.43963817654462634;-0.20192213932789038;-0.17149909235750216;0.10362045830160535;-3.8037297222307527;0.06953217763741695;-0.16548477846450543;-0.09832449417554648;-0.1605985820763983;-0.985934395756505;-0.11075115888936182;0.22019619736646545;-0.2043971530010745;0.08766176088004776;-0.40999473366797434;-0.09903409681947514;0.09462661887359158;-0.31309462569481683;0.07972193347080957;-0.35159586092117445;0.03830502861434264;-0.05145354995154552;0.10765437452504684;0.21053609667558662;-0.0011977962869452012;0.6058861646126689;-0.196886699337448;0.13653456225633406;-0.004109611719378938;0.3929928780032183;-0.695652995794601;-0.047223846829538785;-0.25324194449479187;-0.17639067728862998;0.2814199951280417;-0.0950263826786056;0.12082194506857469;-0.020153213538441947;0.0949090151087912;0.23568734334876906;0.040761612580294884;-0.23995502015921089;-0.1729512560214289;0.024423789034495533;0.49571379029844886;0.2383186876095424;0.1335077163698346;0.018986431733859034;0.22821920412880212;0.036447454640016363;-0.29458845279234736;-0.014512324262834901;0.07151292290460973;0.9975817040625435;0.10613951509359382;-0.3726284005744778;-0.30640862401172003;0.029257226638406374;0.21471427649241542;-2.1439472576997183;0.13275989520538656;0.8800949517081369;-0.08606990624574229;0.06257107805033227;0.06190576988204338;-0.867851906125695;-0.2216852014002622;0.13811412054721017;-0.12214474038330467;-0.03892714507021215;0.16930878978747357;-0.1255454190659981;-0.5565513557936954;-1.162937173767844;-0.04523357437892538;-0.26981292069590423;0.2721668696721474;-0.430848010093457	0.00767474	-0.564797	-0.157347	-0.0504953	-0.167058	0.0144742	-0.217589	0.0451699	-0.331533	-0.309168	-0.187958	-0.190477	-0.100248	0.00127995	-0.372675		-0.178131	0.0180495	0.0307552	-0.19988	-0.27858	0.0894663	-0.127805	1.69723		-0.0973293		-0.0141517	-0.141061	-0.497307	-0.52513	-0.666036	-0.10415	-0.0404981	-0.201922	-0.165485	-0.110751	-0.0990341		-0.313095	0.0729797	0.0676684	-0.0256667	-0.0950264	0.0407616	0.131371	0.133508		0.0539802	-0.306409	0.173737	0.0619058		-0.221685	-0.0805359	-0.35033
Q09161_C261	Q09161	Nuclear cap-binding protein subunit 1	NCBP1	HILRPYLAFDSILC*EALQHNLPPFTPPPHTEDSVYPMPR	1	34	14_C[527.3213];14_C[521.3074]	2	C	1	527.3213;521.3074	11	32	3	3	1	nan	3	5	2	2	8	1	3	1	1	1	1	1	1	1	nan	1	nan	nan	nan	nan	1	1	1	1	1	1	1	1	nan	nan	1	1	nan	nan	1	nan	1	nan	nan	1	1	1	1	nan	nan	1	nan	nan	nan	nan	nan	1	nan	2	1	nan	nan	1	1	1	1	nan	nan	1	0.8015150193564594;0.26061382521069965;0.658468372205232;0.9488600930437492;0.6131193953284353;0.853948525764022;0.8902050486641315;0.4334715383854873;0.797357844220611;0.7234334332436408;0.8683727008896869;0.557715848476475;0.7535188069950317;0.5832242530368691;0.3090565408602136;0.617237142547045;0.5890259658612466;0.24895536073985747;0.19908596942957402;0.8782128857398838;0.5137181697000318;0.7187480144757367;0.5601856480860526;-0.03643733469245524;0.8272868455058501;0.4082168021495377;0.651809285991459;0.749909909810077;0.7553760264941839;0.3204255100723482;0.5204769154119933;0.7022349234850339;0.10600822433344084	0.850095	0.808939	0.319633	2.47924	0.296909	nan	-0.0798493	1.05422	1.52177	0.305494	1.22386	1.01225	1.43509	-0.217562	0.274779	1.85211	nan	nan	2.72702	0.949088	0.77335	0.37574	2.48894	nan	1.75189	nan	0.29690906725752225;-0.17401049944650465;0.4251273971867752;1.846124004193406;1.0848714682680134;2.0889725847598566;1.418199930305544;-3.2275198979957724;1.5697721852816613;0.03980629856220111;0.5711821973988225;1.0122514710852875;-0.217562414292081;2.0686065848871213;0.9749240991213206;-0.5497646171606583;2.089285757321413;2.765738723599686;0.2721801141610003;0.07167061328078426;0.6150478732650283;0.342580523113502;3.468107675351535;3.6270334086074247;0.40490740975457484;0.7044340772454022;0.16960439015889078;0.2455242730216594;0.3635278958205902;0.2309610943183909;0.47307374452943407;0.042176027788063314;7.364253170457114	0.296909			-0.17401	0.425127	1.84612	1.08487	2.08897				1.4182	-3.22752	1.56977	0.0398063		0.571182		1.01225					-0.217562		2.06861			0.974924	-0.549765	2.08929	2.76574	0.27218	0.0716706	0.615048	0.342581	3.46811	3.62703				0.404907	0.704434		0.207564				0.363528	0.230961	0.473074		0.042176		7.36425
P61011_C229	P61011	Signal recognition particle 54 kDa protein	SRP54	HKQEDSLFEEMLQVANAIQPDNIVYVMDASIGQAC*EAQAK	1	20	35_C[521.3074];35_C[527.3213]	2	C	1	521.3074;527.3213	8	19	nan	3	1	3	3	3	nan	1	4	nan	1	nan	nan	nan	nan	1	1	1	nan	1	nan	1	1	1	1	1	1	1	1	nan	1	nan	nan	nan	nan	nan	nan	nan	nan	nan	1	nan	nan	nan	nan	1	1	1	nan	nan	nan	nan	nan	nan	nan	nan	nan	nan	1	nan	nan	nan	1	nan	nan	nan	nan	nan	0.9607236407919004;0.13860423389853904;0.9843509788844673;0.9086270983908811;0.9715686461955049;0.9253766349748478;0.9675194267986594;0.7651287743411899;0.9805721510490166;0.9472352849637089;0.8293867193304604;0.7122629354950923;-0.06190375605019506;0.8883623008711908;0.5001293872570693;0.8306839504107125;0.9503314486677811;0.9323154296619826;0.7565121325574198	0.364453	0.522298	nan	0.111892	0.186796	-0.496587	0.528513	0.429584	nan	0.0598923	1.13457	nan	0.960963	nan	nan	0.242334	nan	0.14293	0.0406484	0.166108	nan	nan	1.23243	nan	nan	nan	0.1867962975922908;0.6212899639170723;0.3283919728755532;0.3390692537092827;-0.45791750426982286;-0.6548732265455292;-0.37697051900539447;0.5711081119716774;0.5242907391116539;0.49014087623746844;0.05989232864764316;0.9609631453763415;-0.14816252498615154;0.3313862011746484;0.15245258606415166;-0.41384603697850364;1.2304168858698945;1.1209645355828988;2.600759110189812	0.186796			0.62129	0.328392	0.339069			-0.457918	-0.654873	-0.376971	0.571108	0.524291	0.490141			0.0598923														0.960963					-0.148163	0.331386	0.152453				-0.413846				1.23042				1.12096					2.60076
Q969Z0_C191	Q969Z0	FAST kinase domain-containing protein 4	TBRG4	HLAFLAESC*ATLSQEQHSQELLAELLTHLER;HLAFLAESC*ATLSQEQHSQELLAELLTHLERR	2	20	9_C[527.3213];9_C[521.3074]	2	C	1	527.3213;521.3074	7	15	3	1	1	nan	2	2	nan	nan	5	nan	nan	1	2	2	2	nan	1	nan	nan	2	nan	nan	nan	nan	nan	1	1	nan	nan	1	1	nan	nan	nan	nan	nan	nan	nan	nan	nan	nan	nan	nan	nan	nan	nan	nan	1	nan	1	nan	nan	nan	nan	1	1	nan	1	nan	nan	nan	nan	nan	nan	nan	1	nan	nan	0.5423754846787104;0.9331613315979126;0.5913096991075402;0.3894391277029217;0.5624540426379291;0.6637173972341884;0.9997347844962156;0.971471828642062;0.912062219603509;-0.2825321506274842;0.9309943034247896;0.9607044952864553;0.19542698155746463;0.37416536787422733;0.9783353738029265;0.9086969069128281;0.7892020435205361;0.8203515425636788;0.7901978674104975	0.672479	0.388461	1.18795	0.879954	0.392625	nan	0.87699	0.361473	nan	nan	0.102225	nan	nan	0.906136	1.65701	nan	nan	nan	0.3941	0.164437	nan	nan	0.281718	nan	nan	nan	1.8172352710321082;-1.0319859465632584;0.4777475219505823;0.2451982662596685;1.1556610291269191;0.5983197084930069;0.9061364265804992;0.4982506483640766;0.3052098211869846;5.8228773138320795;0.3605477326883417;0.10526017497438822;0.03556145770325801;0.8799539308573106;0.03270762844331071;0.1315192980003381;0.5628501793345254;-0.03305843094904678;-0.1828923044147018	0.392625				0.477748		0.245198						1.15566	0.59832									0.906136										0.40173	3.09171	0.0704108		0.879954							0.0327076	0.131519	0.56285			-0.0330584		-0.182892
O00487_C299	O00487	26S proteasome non-ATPase regulatory subunit 14	PSMD14	HLEEHVDVLMTSNIVQC*LAAMLDTVVFK;RHLEEHVDVLMTSNIVQC*LAAMLDTVVFK	2	60	17_C[527.3213];17_C[521.3074];18_C[527.3213];18_C[521.3074]	4	C	1	527.3213;521.3074	9	21	nan	3	1	3	3	5	nan	1	2	2	1	nan	nan	nan	nan	5	6	3	nan	1	nan	2	2	2	5	4	4	2	3	3	2	2	nan	nan	nan	nan	nan	nan	nan	nan	5	nan	nan	nan	nan	nan	1	nan	nan	nan	nan	nan	nan	nan	nan	nan	nan	nan	2	nan	1	1	3	nan	nan	nan	nan	nan	0.8012834697390678;0.9348286727691201;0.43438779100330094;0.8480278680995474;0.8225987060321563;0.8844404553296532;0.9515367404938048;0.26117764385104353;0.8049525887098942;1.0;0.9140069624749816;0.8285576706513905;0.44614299518870304;0.1458323071112901;0.8189328239916089;0.9425735047948852;0.6307714467146441;0.8258830689914101;0.8148068781751943;0.391080161354355;0.3010557729675414;0.9387027745087955;0.7397987474148625;0.9063156560748203;0.4190863231946059;0.6925391878526203;0.8356322634991121;0.956604951031044;0.6572295584001439;0.38532055731588166;0.9732292205087119;0.5563798440629617;0.9262880243596635;0.9619880649595616;0.9986138993657585;0.9571422037904801;0.8894879254227769;0.7862133578722371;0.5044540927885424;0.5948290460387605;0.9667222306797904;0.9161985122728808;0.5426538314771987;0.7965117843999748;0.42806496436470914;0.7499730346255092;0.9704459292078841;0.7161914768595947;0.6489671126705543;0.7627851763639155;0.4300487443816228;0.15208124214204188;0.9412686549769058;0.9700486965326992;0.9156068948031476;0.9400066191485992;0.8689075967150219;0.5090281180840052	0.643556	0.638932	nan	0.069167	0.267979	0.477743	-0.00443155	0.851964	nan	0.396339	0.663132	0.963639	2.10647	nan	nan	0.220299	nan	0.402997	0.821628	0.178245	nan	nan	0.317517	0.38491	nan	nan	0.2679786516750507;0.7172816807752693;0.7046283151591595;1.2718981993664835;0.7323295497853703;1.1169464180157247;0.5936406713850988;1.4412321117532918;0.7889549075833711;2.2418851296031574;0.9885529570775571;0.6626345070632451;0.5611832775755365;0.33496378318160597;-0.25101446260745475;0.4144298856252828;1.2595658497323436;0.5614280339963992;0.5470862142372198;-0.72048619072895;2.1082449504191114;0.8987890632222695;0.7556195802989598;0.9654753542368708;-3.281804856140012;-1.4069008279831363;-0.008039501997699722;0.6569104314808538;-4.321928094887363;0.4472957720593861;-0.8565228947494914;0.7175869521718394;-0.9322848421435826;1.226058311882488;0.7521151264991295;0.17738881722401514;0.39633867471854;0.6914665501925564;1.2358114902598702;3.3599479642336973;-0.45513164125375544;2.1064704496563427;-0.1386681050474484;0.05411573011982066;-0.38948677998637626;3.6566566031144614;0.39923371696791615;0.13272195125148112;-0.08411159691024907;0.2009822801821983;0.6496151520983269;-0.012219808356162546;-0.9803495514884614;0.7899515359799463;0.4737025350714578;0.04606103332221043;0.2522382405251241;0.6249892867827085;0.8876510635941389	0.267979			0.717282	0.924638	1.01744	0.988553	0.611909	0.0419747	0.836998	0.554257	0.898789	-0.70747	-0.204614			0.396339		0.691467	1.23581											2.10647					-0.138668	0.300108	0.046061				0.438614													0.887651
Q15185_C58	Q15185	Prostaglandin E synthase 3	PTGES3	HLNEIDLFHC*IDPNDSK;SKLTFSCLGGSDNFKHLNEIDLFHC*IDPNDSK;LTFSCLGGSDNFKHLNEIDLFHC*IDPNDSK;HLNEIDLFHC*IDPNDSKHKR;SKLTFSC*LGGSDNFKHLNEIDLFHC*IDPNDSK;HLNEIDLFHC*IDPNDSKHK;LTFSC*LGGSDNFKHLNEIDLFHC*IDPNDSK	7	169	10_C[521.3074];10_C[527.3213];25_C[521.3074];25_C[527.3213];23_C[527.3213];23_C[521.3074];7_C[521.3074];5_C[527.3213];7_C[527.3213]	9	C	1	521.3074;527.3213	12	56	3	3	3	3	3	5	5	4	18	3	3	3	6	6	5	2	3	2	1	2	1	3	3	3	3	4	4	4	4	4	4	3	2	2	2	1	2	1	3	3	4	3	3	3	4	5	5	5	2	3	4	3	2	1	3	3	3	2	5	3	4	2	3	3	4	1	1	1	0.9830604936925367;0.8984470938705851;0.9505829662460745;0.8173239624838492;0.9184490206904226;0.9992334948627022;0.8143871261492124;0.9707229526354911;0.9892671082411774;0.946476231786976;0.9918329450689967;0.9586680625471511;0.9945056574512712;0.8899974038595962;0.9048589328577762;0.9325987247681359;0.9825682521653832;0.9997360733603851;0.9635444399400787;0.7688072290956333;0.9295426949703524;0.9155572067105989;0.9732883986911004;0.9997232167366904;0.947770204223487;0.9170847692272124;0.9768801673922709;0.9589473019178498;0.6206248376581736;0.9919535194916431;0.9988190716512754;0.999310768125434;0.9800066504512251;0.9791276113243653;0.99972452369489;0.9988728108888221;0.9422250897563751;0.9095719545065641;0.9872095621334116;0.9982011410954815;0.8853939132951455;0.9750623117358815;0.7964573388913422;0.9981161920908023;0.977787464083206;0.8422279489298738;0.9699453909278463;0.9905267895136242;0.9989552425464614;0.9330571785248107;0.9999999999999999;0.9816458840284276;0.953206021515678;0.9855458303776242;0.9951622118872143;0.9025268219484114;0.9971204006349049;0.9776340829985832;0.8908999892877785;0.8721086233349349;0.9808766633595346;0.9978250991462031;0.8931845134590332;0.9618184639618279;0.795706972772437;0.9603599246541941;0.9999284476908166;0.999637275936942;0.999346052969334;0.9961535859475563;0.9999472739222856;0.9957882126685824;0.8818572981985588;0.9930340754267386;0.9020638748200399;0.9738062144955308;0.9905660063028637;0.9240161248538937;0.8244046263836343;0.9562313334932899;0.9735053779621576;0.9944234111106738;0.97654243417879;0.9521624695738236;0.9192111361236279;0.9776195701398104;0.9905096409825073;0.9850596624050991;0.9223583965743872;0.8616020769946726;0.9871921926253846;0.9982739412335168;0.9590741040319787;0.9994717798850539;0.9689151018974372;0.9735291035096824;0.9966581223811909;0.9817100916659326;0.9812176348834408;0.9954102502765845;0.8678544114405253;0.9701290719860319;0.8781436062199143;0.9687217444956775;0.9532468873406451;0.9994735644977204;0.999877488555989;0.9999779574014829;0.9460958503289327;0.999807509392559;0.9547963453072542;0.5742156050084563;0.8090382833794;0.8360558482341774;0.7402098251514955;0.9918856753594797;0.9482680000298294;0.9097029446368976;0.9775607730511098;0.9375034077757443;0.9031700483754014;0.8043604341501467;0.9602000083854543;0.9727525272517836;0.9931686989861611;0.9972174720896594;0.9860161807874547;0.8605652262662691;0.9168227578715895;0.9724603984583612;0.5984717863084767;0.9829153532647565;0.9520238429410949;0.9476563411699387;0.9898311330004399;0.9981892914327087;0.6949945400914183;0.8542049703159521;0.9844275121274972;0.980516579473615;0.9752498710812109;0.9516916860149093;0.7574790021730519;0.5671630067886934;0.9588344010773749;0.9878403428952374;0.9885483759496306;0.01148631298377168;0.9984022093213762;0.9068215679051198;0.44043836658104585;0.9273114553635396;0.9686107877473338;0.9535626849468183;0.7043914531606588;0.763246236000085;0.9874138230293746;0.6915595350050088;-0.08117179121096933;0.9045065299672518;0.9791535192212819;0.8671022223146078;0.994155008742311;0.8575602012983281;0.9624870937957515;0.9672977202078306;0.9832947414250075;0.9729824640938928	0.146279	0.32297	0.169169	-0.0432272	0.112469	0.00388107	0.253416	0.256888	0.483197	-0.724017	0.509365	0.35209	0.282449	0.0996648	0.141572	0.552696	0.105295	0.0954716	0.0792915	0.0936479	0.181076	1.2347	0.603247	0.0727979	0.189462	0.146025	0.0002448825105203299;0.08922641592365846;0.05889280850212737;0.23377866453129628;0.24335551098560435;0.32244752655910086;0.6719558541178408;0.35841260158266397;0.026586776940191393;-0.04185363429566826;0.1880759118848413;0.26805627621579836;0.32193355851266736;-0.24374024501533748;0.566387633236277;0.19341776583766138;0.23136574410559985;0.2627257212817365;0.2963839182510444;-0.21778610456946362;0.3319595232152926;0.2588391586026839;0.4459753894342236;-0.06310160309666701;0.28347950469045313;-0.05304786980806902;-0.04941105549962001;-0.02085430533779964;-0.1933128199613326;-0.0024710980191424304;0.1141021298760014;0.15844312115094622;0.34111649990892046;0.20535298119910772;0.4676254143156344;0.10446655182622659;0.26911897252213884;-0.4359275166765742;0.3072142381451927;0.2129620073341635;0.48167541024694865;-0.15291024310579626;0.25171541541554177;-2.475842992915238;-0.39601389625156025;-2.842511624104678;-0.36292705232509115;0.23624221289939853;0.24818282172628445;1.5463307368573413;0.5968449012630159;-0.715982397163192;-0.36597867143703466;-0.4798128480554232;0.23487910491852013;0.3422348949926466;0.34302437372517186;0.3883270221104955;1.2415969934174265;0.4747208128450146;0.2115343972744216;0.33618816426596454;0.48960753401574797;0.06800567499221619;-0.027933472403608453;0.258922092030918;0.5713873136069082;0.2460432363735516;0.7651534645626441;0.21168662977875918;0.3277630016705217;0.46638763287579027;0.5382252906003073;0.5160942614861828;0.4240740010273526;0.10807834040748199;0.18341609772422357;0.3005889839581949;0.19677021160466868;0.20219260454020843;0.5561149574267236;0.5003789842044986;0.15687463175228855;0.15133356443542748;0.5107850743597271;0.19143643228338442;0.3423765202954719;0.21301074280546703;0.3201192173194324;0.5670526185606335;0.4480976798197205;0.024285405617209016;-0.0061191166589261116;-0.13969831054388843;0.11506826409632376;0.20772812008305674;0.11745803275593364;0.029056567616078072;0.2786347732717361;0.22150471499401694;-0.5419645552198971;0.10658315709626544;-1.4443496796718822;0.09566711905570063;0.1057647384420762;0.19020763824349857;0.4828248422395368;0.21143722583290808;0.49746672540560855;0.6732858407294713;0.08750069901226075;0.39227813184327903;1.6609743981828966;0.2895460006844714;0.44129658337824096;0.3405053597415152;0.5620349672902039;0.3683065785911436;0.25616865637330155;0.3652635635124109;0.25595177439869354;0.5316406568590566;0.7377165146095361;0.5175094865564662;0.7418891982777926;0.6846584861681702;-0.2134386400138482;0.15126232880860987;-0.24881270017990043;0.8309760566893449;3.8051909374855644;0.2693307724465195;0.08837385926674968;0.3473267759960873;0.22314717186243077;0.26216669311487817;-2.0017133622656598;0.9532134332241314;0.19367185735159345;0.07442896101791735;0.35412923451357714;0.7549708396489543;0.7430514167521748;-0.16215237882091255;0.19462340843974682;0.05935221823657811;0.7995998351358525;0.5513764181670188;0.16651832482723775;-0.9371117214141365;0.6478579130002126;0.5965597094612278;0.8527605400148315;0.6333515878132492;1.3409510868874277;-1.137067106396277;0.2305522269961867;-0.11756385768847545;0.23523565056873738;1.3896792551517847;0.4595694302825229;0.008603695797012308;0.8758645191565565;0.42414300020959755;0.5516555059821423;0.41394931140437086;0.3904487107586687;0.46044027253496617	0.0447356	0.0588928	0.233779	0.34043	0.107331	0.257676	0.247046	0.33196	-0.0530479	-0.0494111	0.114102	0.341116	0.186793	0.232339	-2.47584	-0.362927	0.422514	-0.479813	0.288557	0.431524	0.336188	0.0680057	-0.0279335	0.258922	0.408715	0.765153	0.269725	0.502306	0.470084	0.190093	0.500379	0.156875	0.331248	0.0696768	0.106583	-0.674341	0.190208	0.354452	0.392278	0.441297	0.45127	0.365264	0.711187	-0.213439	2.31808	0.262167	-0.52425	0.193672	0.743051	0.194623	0.59656	0.743056	0.230552	1.38968	0.459569	0.413949
P49321_C84	P49321	Nuclear autoantigenic sperm protein	NASP	HLVMGDIPAAVNAFQEAASLLGKKYGETANEC*GEAFFFYGK;YGETANEC*GEAFFFYGK;KYGETANEC*GEAFFFYGK	3	85	32_C[521.3074];32_C[527.3213];8_C[527.3213];8_C[521.3074];9_C[527.3213];9_C[521.3074]	6	C	1	521.3074;527.3213	12	49	3	3	3	3	3	4	4	3	15	3	3	2	3	3	4	2	2	3	1	2	3	1	2	2	3	2	3	nan	1	1	1	1	nan	2	1	1	1	nan	1	2	2	nan	nan	2	2	3	1	1	1	nan	2	3	1	2	2	1	1	2	1	1	2	1	1	1	1	nan	1	1	0.9833225413571429;0.9631269458813948;0.9922768236785574;0.7670262538508003;0.8215114423971949;0.97832429624539;0.875120728980178;0.9965291310250283;0.7850412642222158;0.9563591172973375;0.9515230723793773;0.9653445909480357;0.9977736503226289;0.9397507406460399;0.9764631190658295;0.9622413428168656;0.9761016789766495;0.9940927841080316;0.9999526301724481;0.9431739358863643;0.8824107441496496;0.9942359856504192;0.9984144046806427;0.9106707337164601;0.9997394281072658;0.7776285699811032;0.9730696126372562;0.9855707178853556;0.7801470628685104;0.984576329510741;0.8888185984017224;0.9577097241603406;0.6561019003044702;0.9690319083434731;0.9999311204666138;0.8784202290475212;0.9933371262345448;0.9234824445971878;0.6029085797636641;0.9062791985770163;0.8297311616424644;0.9073368203587167;0.3484239603679159;0.9989992884785328;0.9697581979694093;0.708231792014977;0.8491705292644076;0.9977595709005939;0.7759816684782028;0.8064549232483452;0.9954454797024824;0.8174874974676477;0.12258147077047805;0.7184033673425633;0.9999626331765056;0.9771962067813157;0.9999860706677618;0.6271839692205812;0.9367011390212916;0.6246269066473531;0.9912536049863557;0.8498183670476989;0.9617075394208203;0.9347318034516343;0.25127192543169186;0.9825541891441885;0.9726800278632741;0.9579799845138566;0.6816148868700451;0.8232579836159347;0.8685482194619204;0.7403862457742586;0.9782283695454914;1.0;0.41141361157489115;0.5671704472178085;0.789221453272492;0.9916861621513565;0.9473017787795738;0.9682217083441776;0.7681614609785133;0.9751408398848821;0.556901645934834;0.9983477739066324	0.364063	0.857535	0.182557	-0.180691	0.255991	-0.127678	-0.0197327	0.205239	0.731972	0.000651438	0.27351	0.000945428	0.0670414	2.97895	0.170401	0.162507	0.189591	0.108969	0.114328	0.318372	0.585457	0.308548	0.407307	0.182959	0.0550409	2.27138	0.8659857111854959;0.07642973358833274;0.18311377072567214;0.48184278122603474;-0.1893157022529867;0.11365267765828846;-0.2306940145072214;0.3995890342566382;0.17258560241190862;0.47947635553865164;-0.13067896045485447;0.12188648506809353;-0.21112378401457887;-0.029395450690519034;-0.3056329725056525;0.7363738525082473;-0.2014360430890982;0.04384600556298797;0.011475358391900519;0.08587227855446003;-3.099613890923916;-0.1517178597533011;-0.05733167486671628;0.028461716367320308;0.5237457115552835;0.06495930982275125;-0.07791425415998102;-0.5638055725657318;-0.010239639205479597;0.05327348005033475;0.3252073077000724;-0.17616447215537742;4.585052731463591;1.3728374347132766;0.3931817288034854;0.6190018684241378;0.5070710279115314;0.37099064633685547;1.6006801700667073;0.04807023580391582;0.12905861618622963;0.023995237101816017;0.4818481998294856;0.079713611325219;0.2542075934030812;0.47770565471327475;-0.02825175873397569;0.3054333426465739;-0.8794863537432492;1.96327685079727;-0.2655838233216798;0.24164397765104598;1.785546257529359;-0.30034293579801985;-0.0036527161911722927;-0.3597707328184439;-0.07091816396720485;-0.5554071729400673;-0.09074385457661661;-0.06957124922948531;0.07156301684661424;1.7727192520429942;0.14284590766154706;-0.20040760012007763;-0.09250497760918344;0.2467724109729786;-0.317251713149454;-0.0627217369191066;1.319610108968325;1.0560872863119604;-0.2552067012650057;0.8411113806084138;0.552427306745424;1.2828096026754914;0.02970999810651289;0.42480637287404;0.5963071581903626;0.5731658085527341;0.00389221574671457;0.09735078043323803;0.502013405829244;0.5529886869465547;0.10118993165940149;0.18646868398045416	0.471208	0.183114	0.113653	-0.230694	0.399589		0.172586	0.479476	-0.00439624	-0.211124	-0.167514	0.043846	0.0486738	-0.151718	0.0284617		0.294353	-0.32086	-0.0102396	0.18924	-0.176164	4.58505		1.37284		0.393182	0.563036	0.370991	1.60068	0.0480702	0.129059	0.0239952	0.254208	0.305433	-0.0119699	-0.00365272	-0.215344	-0.323076		0.071563	0.142846	-0.200408	0.0771337	-0.189987	1.18785	-0.255207	0.841111		0.552427	0.424806		0.584736	0.0506215	0.527501	0.10119	0.186469
Q7Z6Z7_C4367	Q7Z6Z7	E3 ubiquitin-protein ligase HUWE1	HUWE1	HMLLLAIQEC*SEGFGLA	1	58	10_C[521.3074];10_C[527.3213]	2	C	1	521.3074;527.3213	11	48	3	3	3	1	3	5	4	3	17	nan	3	3	1	1	1	2	2	2	1	2	1	nan	nan	1	2	2	1	1	1	1	1	1	nan	1	1	2	1	nan	1	1	2	nan	1	1	1	1	1	1	1	1	1	1	1	1	1	1	1	2	1	nan	nan	nan	1	1	1	1	1	1	0.8923591461261475;0.8415237843552061;0.98787824445721;0.9760301071805172;0.8426886359836675;0.9299653332574414;0.9475886373484035;0.9431778735898853;0.7121956331955089;0.7956028149908122;0.9907515991908616;0.9976228772049291;0.8829956618043162;0.6377445168774311;0.936377822221382;0.8446214121394722;0.99445202910961;0.7717006442553591;0.9765543120733529;0.8524221678337148;0.9174459204129098;0.9736296532013926;0.9472200268715213;0.9592354263514713;0.9080075354407109;0.6424727990683187;0.8234226582244191;0.938884705441614;0.548644852831353;0.496809766813117;0.9841896399946634;0.9969014273338619;0.9950361496398163;0.8131831150590522;0.590474774869602;0.9238836139822711;0.8910669364450243;0.9521132084398002;0.7749103792435222;0.9585392928817627;0.4143964742787074;0.6416697208037575;0.6894592467945929;0.7640668145865431;0.964500537398087;0.9944005070966587;0.9116611648648424;0.2325846429428781;0.9833017477343216;0.8971895099917992;0.743204720945746;0.29413312099238276;0.828859055046522;0.870192345805826;0.027049205817222494;0.9475380927776839;0.8114069181065926	0.329398	0.299318	0.18445	0.280457	0.400531	-0.321109	0.770583	0.428163	0.5416	-0.0353071	0.512424	nan	0.493202	0.368385	0.1591	0.448783	0.271427	nan	0.183526	0.284873	0.269611	0.718653	0.794262	nan	0.35947	0.202724	-0.1216769000523103;0.3215682623113187;0.47395391738050613;0.6276944008008023;0.6547010305310245;0.4075919366477348;0.4401243711848151;0.6720292553981991;-0.033631851962008935;-0.32110859387648555;0.8977704133721773;0.4832312483662623;0.5831123867819957;1.3779721054161238;0.6407068757633814;-0.6989264198345316;0.44032717842627095;1.015625688671402;-0.13497134212483067;0.6006206271430842;0.22683461909729513;0.2776997314844562;0.8146071074388042;0.6479169648302897;0.4824313196447838;0.18473462941560637;0.7679715428797302;0.5628052382115122;0.10401976097704806;0.8127796569765684;0.35518519373401214;0.040346583608549265;0.15781674317117825;0.3429447808681721;-0.8051797352657086;0.4532793013213776;0.4760309573243677;0.670821005420643;0.5448445455400374;0.8790754879316914;-0.38515347476050465;0.34692892565848205;0.6236983371366981;0.915940177516558;0.5632381749025965;0.947222595850689;0.7868889719116563;2.487353318437647;0.39288429724555046;0.6790956125201767;0.5251418953279952;-0.8539763046322943;0.9771532513517152;0.320091527547593;-1.1265952218098785;0.7249426157397413;0.6624998604487184	0.0999457	0.473954	0.627694	0.654701	0.407592	0.440124	0.672029	-0.0336319			-0.321109	0.690501	0.980542	0.640707	-0.698926		0.727976	-0.134971				0.600621	0.226835	0.2777		0.731262	0.482431	0.184735	0.767972	0.562805	0.10402	0.81278	0.355185	0.0403466	0.157817	-0.231117	0.464655	0.607833		0.879075	-0.385153	0.346929	0.623698	0.91594	0.75523	0.786889	2.48735	0.392884	0.679096	0.525142	-0.853976	0.977153	0.320092	-1.1266	0.724943	0.6625
Q9UBS0_C348	Q9UBS0	Ribosomal protein S6 kinase beta-2	RPS6KB2	HMNWDDLLAWRVDPPFRPC*LQSEEDVSQFDTR;VDPPFRPC*LQSEEDVSQFDTR	2	45	19_C[521.3074];19_C[527.3213];8_C[527.3213];8_C[521.3074]	4	C	1	521.3074;527.3213	12	36	2	3	2	3	3	4	4	3	8	1	2	1	1	1	nan	2	1	2	1	1	nan	2	2	2	1	1	1	1	1	1	1	nan	1	nan	1	1	1	nan	1	1	3	nan	nan	nan	1	nan	1	1	1	nan	nan	nan	nan	nan	1	1	1	nan	1	nan	nan	2	nan	1	1	nan	1	nan	0.7069541895010196;0.6607457344461425;0.9467512922967701;0.46369422991428216;0.9731597435091205;0.8796438786442222;0.769254975994649;0.9115927647659057;0.5642942994468205;0.9185875471312891;0.6493021981627939;0.9444469293860764;0.8643331927814283;0.8782728502434306;0.23695064065703558;0.09353120898726724;0.9760396406139733;0.8759843315198319;0.1900763648390794;0.9745224146125918;0.8419668105559556;0.7270213557101056;0.995136361114611;-0.2937954212010089;0.4733691012014554;-0.023595423743489583;0.8079015499245105;0.22191063441630846;0.8360813812933795;0.861260133233633;0.9993549766609875;0.8721170138453059;0.9254558926143945;0.9923109162652729;0.9555190138611991;0.963872922840609;0.5756018477037868;0.772894131190497;0.9389481646813601;0.9511739829394783;0.9606072401649541;0.7968685286419963	0.441028	0.981996	0.683441	0.576053	2.2199	0.268602	0.881605	-0.475352	0.962075	-1.99142	0.373116	0.625394	0.71575	0.45316	0.185615	0.390625	2.02719	0.333024	0.188028	2.58612	1.25345	3.25617	2.01534	nan	0.419394	nan	0.7864647717143043;3.653342699356724;0.33921322931428066;1.1034783150870133;0.9778267574401801;-4.321928094887363;0.28458253722774324;0.29896703473460723;1.5081342413920884;-0.329265745880424;0.5467596633375555;-0.697565088477403;1.0762328480124352;0.8676240366011784;0.7009569492256685;-5.622673744670315;0.6686796519491217;0.4770851608709983;0.7779860628270018;-1.0202562015714578;0.675714807212433;0.5750735066619632;0.45316034107451375;0.9769896841028277;-0.7423106144343615;2.2433396222042843;1.3702832543632995;0.4191934447037341;1.0123056980800118;0.8146907095021043;0.5521921609496102;0.21886753558802055;0.09256376150301139;0.9279085019558876;0.7134828007026037;0.5755857548820644;0.4267034277439231;0.6179171433033904;2.5209844016075724;-4.321928094887363;1.0907677563242562;0.6842607575303518;0.5614492442643763;1.4047736107981355	0.786465	3.65334		0.339213	1.10348	0.977827	-4.32193		0.291775	0.589434	-0.0754027	1.07623	0.867624	0.700957	-5.62267		0.66868	-1.02026	0.625394			0.45316			0.97699	-0.742311		2.24334	1.37028	0.419193		1.01231	0.814691	0.552192		0.155716	0.927909	0.644534			0.426703	0.617917	2.52098	-4.32193		1.09077			0.684261						0.561449	1.40477
Q12874_C103	Q12874	Splicing factor 3A subunit 3	SF3A3	HPNEIC*VPMSVEFEELLK;KHPNEIC*VPMSVEFEELLK;EFHRKHPNEIC*VPMSVEFEELLK	3	186	6_C[527.3213];6_C[521.3074];7_C[521.3074];7_C[527.3213];11_C[527.3213];11_C[521.3074]	6	C	1	527.3213;521.3074	12	56	3	3	3	3	3	5	5	4	18	3	3	3	4	4	3	5	4	5	2	3	3	3	3	3	3	4	4	4	4	3	3	3	3	1	3	4	3	2	4	3	4	1	3	3	3	5	4	4	3	3	2	3	3	3	3	3	5	3	3	4	4	3	3	4	4	3	3	3	0.9469777444330476;0.9955444245178124;0.9669223094774139;0.9337786597720454;0.995945331871066;0.4633326132803694;0.9202547873649337;0.8921186208650211;0.9777232226971564;0.5081386969064499;0.9996715066196415;0.9620311911689223;0.9936405254269448;0.9899059012937445;0.9826944151045459;0.9872310597038076;0.8707651205609768;0.9999662228145135;0.9694191579056611;0.9449984633255715;0.9987651563631521;0.8801058613595297;0.9928123614004166;0.9615160514884026;0.9183302414482253;0.8118168673654585;0.9626854919707978;0.9847589962575367;0.8604064547497575;0.9997590445887066;0.9974308458623329;0.9775461212487678;0.9958738038766854;0.9673415740475865;0.999976322324762;0.9905901810731682;0.9747864774243987;0.8852150757359706;0.9995685798814281;0.9776108821058508;0.997880276701697;0.9964980934335732;0.9807205429616304;0.9799772379323067;0.991515599398687;0.7285409855737407;0.9978666533359659;0.97929306312077;0.8434419461137991;0.999671076579186;0.9995092937267502;0.9992070788188304;0.9953594119974173;0.9907047264679962;0.9720076515766044;0.9264759397143324;0.9802655358371105;0.9950178204409417;0.9970435600097087;0.9251626172102845;0.6209346796522298;0.9910469219383771;0.9884846060657063;0.9306094546929685;0.97899812122799;0.9467001266131816;0.9996996145004893;0.9269214462296324;0.9999763753918921;0.9116539472499043;0.9558263127094987;0.9597553676888425;0.8893362168771458;0.8739772431015327;0.9970307930659941;0.8801413439373323;0.9886639982572327;0.9475008180624483;0.9748012161531282;0.9749706343605588;0.9760036587448438;0.9870064892421418;0.9662365807264662;0.9806898260309727;0.9934410515070026;0.9950630961206236;0.8975203744072595;0.9847442665486813;0.9988919581351698;0.9971967597542863;0.6285370873715802;0.8339602811556671;0.9992052052300371;0.994519081841291;0.977426593383612;0.9936012580212155;0.9572544850808069;0.996027518562233;0.8658089343840079;0.999961644694121;0.9937770933477783;0.8010342542957208;0.957345345796944;0.99433526034749;0.9695304672848161;0.9452554052458018;0.9938223287977659;0.9753266292721785;0.9827052787737383;0.9976384747914866;0.9960944714883505;0.5586432638031823;0.8612304140081808;0.9990515841849356;0.36715493811503325;0.9997414207503027;0.9913579198294512;0.9259441998330624;0.999705797692305;0.8213165047722486;0.9454095095967496;0.4980152671756227;0.932680363248003;0.9953737307937568;0.9999972088219443;0.9726487848570219;0.8222161214938837;0.9636481807651902;0.9892863359102579;0.9988383271512186;0.9473835745220123;0.7968195939279682;0.9629788220197714;0.9964712786268357;0.9999070968738439;0.9977676102589257;0.9569935980509449;0.9544549143367055;0.9999845720942235;0.8859833359512493;0.965362774915579;0.9334509189339333;0.9374797598814393;0.9856370123523673;0.9000742823868392;0.9142326541798697;0.9548294192049045;0.9100454082897769;0.9124518338181207;0.9815140900689571;0.9602587942403905;0.980733878167135;0.9999722692331863;0.9915994471254266;0.9997534232556988;0.9908631878768893;0.9998462679078833;0.8886276420407134;0.44660236621844907;0.9977016322223331;0.6283754567481622;0.9769212413138161;0.9123646513925898;0.8740823152227766;0.9884070686450672;0.8950561515073886;0.999098975883321;0.9900959688630172;0.8926611221617432;0.9999473406598124;0.9991669741111143;0.9929643554686507;0.9999715881221191;0.9559804490456133;0.4250155088785353;0.9553875170267029;0.997110796438483;0.9445716513903005;0.8765443992464202;0.9891697679892183;0.7582047934157468;0.9893462301129456;0.9653208648115819	0.0804335	0.161117	0.0787771	-0.0648114	0.10673	0.0731772	-0.0117915	0.238546	0.335441	-0.256957	0.264516	0.0895928	-0.033925	0.145907	0.0432372	0.0626308	0.104072	0.161493	0.0600853	0.058894	0.302324	0.250615	0.265912	0.136437	0.12428	0.033206	-0.5658262439728146;0.18220474206078838;0.16026445239141618;0.10556088070367707;-0.13198448180684905;-1.6471879304946964;0.3291352602618113;0.17313726887181125;0.1596100726790904;0.38347965534582995;0.2298941762992401;0.4082763494802547;0.04619129181032028;0.18311543703005037;0.27428600704011474;-0.049938791435411134;0.2602422042839787;0.2866166988172266;0.4144158200523482;0.010203849056696121;0.1711095900992332;0.21074297503095715;0.13518477362625114;0.25838962534361404;0.3914578431547998;0.2544394458451504;0.04856154013878694;0.37590632808769614;0.13679997445780884;-0.05537541594619526;-0.08317083192331771;0.08092436060933804;0.001168149060248795;0.02046745016179643;0.06947369658646128;-0.013389044887782704;0.02098875286399924;-0.2400030469101826;0.01948689084126546;-0.09828466763934891;-0.06399071380728262;-0.046022334964550764;4.321928094887363;0.013879949986767398;0.03566867486181942;-0.16359024371401493;-0.4615669976774447;-0.3256629924535883;-0.40515194471082094;-0.5683877564873809;-0.35324849333250596;4.321928094887363;0.09807032536954702;0.1158588625854281;-0.07933239777940741;-0.3085657183946557;-0.27397314191688726;-0.38697575589596855;0.2110490767922224;0.22142103119873754;0.332702853528743;-0.6600722715439361;-0.36891377828524086;0.26685844105250967;0.32373649367121643;-1.1790110410464143;0.10548271283480695;0.17332487283179088;0.09128735573669407;0.1758799574233472;0.21235997309353155;-0.35704379404184267;0.19056364049338584;-0.07550587070009573;0.15162961917826892;0.11021167144561295;0.28860857267463924;0.03335107686257794;0.019050080624824935;0.20204234438380161;0.388460384241344;0.6253997253426827;0.6892085641635378;0.6900153478088813;0.4853169752120864;0.01229529620442345;0.08637274744322014;0.14712913653674628;0.3420899995482568;0.7420171231118107;0.6584332381876881;0.6501580493004909;-0.5291729684616977;-0.3436549013692305;-0.009077018399779943;0.03088936149176788;-0.004235177711899029;0.022182377355051335;0.07987341099809107;-0.033111926523253676;-0.5541269667863626;0.13792922744082242;0.14038310854382186;-1.1806294424725354;0.06739464103291688;0.00700450416708101;0.2834899867491062;-0.015335911802820422;0.06810795232947586;0.10185051347945737;0.08315174133816791;0.0930411149139692;0.1235019525922037;0.7163409648800486;0.19960180916613773;-0.10189797013794553;4.564768534682576;-0.38842877322810654;-0.14097334984046953;-0.18298162370229804;-0.09410651446781483;-0.1059666214028488;0.19075517013188634;1.0838396184874521;0.44951064631688986;-0.0893503166235851;-0.18565820229930047;0.00750041067814943;-0.2714283130193386;0.5356118930478331;0.3560326567808601;0.4189322020530895;0.1508899879932001;0.2368045730413535;0.3247696126098683;0.24984245458836532;0.3066957416724285;0.27785067261502;0.32967646333739;0.19781660323411684;0.29244717961161787;0.5192274704332098;0.21373478494262388;0.2180190615861994;0.28103703442559014;0.35778460708282855;0.223677983795268;0.21964565301162445;-1.20905935344017;0.35254525941073833;0.3892440154185965;0.451835790525001;0.6363633076999532;0.6411784818065006;-0.21370613994633775;0.01802932308817979;0.1338080784520606;0.6296357678183641;0.5432298716561083;0.772431975967605;-0.965361543380597;-0.3225066960415238;4.577304231580025;0.05103414797312128;-0.18603586141735617;0.24090514436959215;0.29834034472918064;0.07602794103582164;0.6740308067662142;0.692883526150069;-0.09968778794013831;-0.07575090548631769;-0.05562688598383888;0.4045389780098467;0.3498841571762581;0.27554113526928614;0.12230683551807275;0.5211991640757444;0.24018165818265902;0.22926491416645664;0.24840189031953439;0.39325650269751683;0.49031804183674416;0.5895700032423279;0.604529476058039	0.160264	-0.0132118	0.173137	0.306687	0.183115	0.273429	0.17111	0.25839	0.254439	-0.0553754	0.0204675	0.0209888	-0.0811377	0.0247743	-0.365407	-0.460818	0.106965	-0.308566	0.221421	-0.0510277	0.098385	0.17588	0.15163	0.110212	0.202042	0.657304	0.0122953	0.147129	0.658433	-0.176366	0.0221824	0.0524087	0.0371996	0.0756298	0.123502	-0.101898	-0.100037	0.00750041	-0.271428	0.418932	0.236805	0.277851	0.292447	0.218019	0.281037	0.286095	0.636363	0.0180293	0.629636	-0.186036	0.240905	0.683457	-0.0757509	0.349884	0.234723	0.490318
P00491_C31	P00491	Purine nucleoside phosphorylase	PNP	HRPQVAIIC*GSGLGGLTDKLTQAQIFDYGEIPNFPR;HRPQVAIIC*GSGLGGLTDK	2	78	9_C[527.3213];9_C[521.3074]	2	C	1	527.3213;521.3074	12	55	3	3	3	3	3	5	5	3	18	3	3	3	1	1	1	1	1	1	1	1	1	2	2	2	1	2	2	1	1	1	1	1	1	1	2	2	2	nan	2	2	2	1	1	1	2	1	2	1	2	1	1	1	1	1	2	2	2	1	2	2	2	1	2	2	1	1	1	1	0.988413023378094;0.902698821752136;0.9973300748269921;0.998312318841272;0.9508411157803925;0.9472783351824623;0.8946833460006518;0.9537264496148588;0.9754671357058516;0.9915016607855434;0.9834736757231489;0.9926736892833277;0.999297948065481;0.9862927292976477;0.9048451296180804;0.8659036047613039;0.987127118378574;1.0;0.9995229348775264;0.8866236842120369;0.9893053281686341;0.97115705797042;0.9477722965270883;0.8529377994222123;0.9927521514892287;0.9961821771658487;0.9997629918052476;0.9556286865594037;0.998420360513568;0.992621449758205;0.9830176348517778;0.9548888636839445;0.992913416071054;0.9910649967940437;0.9861473402829684;0.9284854666655754;0.9416753955949512;0.9836667912860207;0.9908602210209709;0.9479939238510441;0.9997144056672465;0.9850129839027246;0.9929762713857464;0.9199304087148648;0.9646813622129116;0.9845352792398689;0.9898938639183944;0.9847993075891152;0.9933825289782839;0.9989339177571798;0.9798414950498627;0.9989598415812379;0.9095948602112667;0.81405845073133;0.9605353223571513;0.9992102053134893;0.9279181574456448;0.9991106421462302;0.9288210129555593;0.95152698828018;0.9644352671969935;0.986679240133175;0.9695571002445528;0.9001818291038872;0.9501274595938446;0.945448766042149;0.9797474587123026;0.8461070759938796;0.9806278561363434;0.8830480396086583;0.9561903199957317;0.9791260703854043;0.971047840667201;0.9673055619097533;0.9922615793211611;0.9773915330078576;0.8368383764817419	0.102324	0.273592	0.124922	0.269837	-0.318364	-0.087556	0.208496	0.31861	-0.0740216	-0.443484	0.423104	0.238216	0.344446	0.223686	0.0692934	0.248109	0.269458	0.10838	0.189956	0.284633	0.271284	0.165215	0.446689	0.181631	0.314705	0.170911	-0.023662982636620047;-0.5521508559403948;-0.3792779155913739;0.4453724925046083;0.2602777160891905;0.5149220490453575;-0.1536219027293951;0.5260989970989429;-0.16550609251581516;0.01971678248876757;-0.29336782174379133;-0.11167330822249324;-0.082969709564004;0.10846413721427811;0.16896784323808484;0.15111148350215767;-0.06828306822019331;0.4228648702961102;0.4073458067960367;-0.7235601930509366;-0.46571598718137014;0.08166676963296096;-0.6158826649831485;-0.28332767094344236;-0.6540835503872935;0.4176892689709961;0.15387143773907347;0.33104485316780785;-0.013765862895012512;0.12276735098287941;0.24125408015078037;0.044669443573089544;0.3851352615937952;-0.33315364662176433;0.1369709358998507;0.35893349410314923;-0.32351784363531333;0.2004855771472405;0.1344218096499461;0.06152084151290102;-0.31920526584607;-0.016315750636516385;0.4772866684223015;0.647928498947546;0.5525664996883377;0.42152494580826605;0.14789576922134345;0.1798111574880721;0.04705974011679963;0.1411538249009687;0.11250661817553184;0.5558517491815262;-0.17160499209695454;1.046802484042519;0.25137636495737853;0.3965704805120026;0.42095312350035713;0.42131472766273925;0.8151430544154055;0.8287313537365584;-0.04454129026929175;0.2760957371079478;0.6719112338213878;0.4347431273543214;1.0329634047509382;-0.0752207439254947;0.7437927079072408;0.8293656101718623;-0.03619734719429842;0.46379599880271555;0.9465731436659364;-0.568384566118464;0.6022979060703271;0.701699033881964;0.4677183506867098;0.5854691372576732;-0.157288809296278	-0.023663	-0.552151	-0.379278	0.445372	0.260278	0.514922	-0.153622	0.526099	-0.0728947	-0.202521	0.0127472	0.168968	0.0414142	0.415105	-0.594638		-0.267108	-0.468706	0.417689	0.242458	0.0545007	0.241254	0.0446694	0.385135	-0.333154	0.247952	-0.323518	0.167454	-0.128842	-0.0163158	0.562608	0.487046	0.147896	0.179811	0.0470597	0.141154	0.112507	0.555852	-0.171605	1.0468	0.323973	0.421134	0.821937	0.115777	0.671911	0.434743	1.03296	-0.0752207	0.786579	-0.0361973	0.463796	0.946573	-0.568385	0.602298	0.584709	0.21409
P38117_C42	P38117	Electron transfer flavoprotein subunit beta	ETFB	HSMNPFC*EIAVEEAVR	1	92	7_C[521.3074];7_C[527.3213]	2	C	1	521.3074;527.3213	12	51	3	3	2	3	3	5	4	3	16	3	3	3	2	2	2	2	2	2	1	1	nan	2	2	2	2	2	2	2	2	2	2	2	1	nan	2	2	2	nan	1	2	2	2	nan	nan	2	2	1	1	2	2	2	2	2	2	1	2	2	2	2	2	1	1	2	2	2	1	1	2	0.9997864803942096;0.9460392647316826;0.9976135957990703;0.9998417472142385;0.957420526801085;0.9925106666945408;0.9277523001273427;0.9999879094666899;0.9985087259971385;0.9999832242524077;0.9914265357588102;0.9988339601176975;0.9820573614678809;0.9526017200388454;0.8817104460581522;0.8675759822745229;0.9450315852855282;0.9831878487857344;0.9899480482344561;0.9985502081472785;0.9457614948127968;0.9820078793041063;0.9694892611915934;0.984974477129279;0.9926951156524527;0.9863319865600085;0.9963615041863063;0.9749910942107713;0.9852361535818456;0.9054873850026406;0.8135665024434906;0.952497098798296;0.9743052280729053;0.9998495307895895;0.9965709867490556;0.5888056611186729;0.999158674115378;0.8515240837748619;0.7946212314833161;0.9467800919641938;0.8922886797927647;0.9913393429909362;0.8840399415487633;0.9882644854777848;0.9361818872186162;0.9978189538791058;0.9841285580893995;0.9974236483921725;0.9705010956913304;0.9990440121333143;0.9625300002487504;0.8781447457499578;0.8984307659789756;0.9989422525195427;0.9650767697296545;0.9984432886358201;0.9756945921716657;0.9714661557863012;0.9707987798351781;0.9728228014747531;0.9989659169509453;0.9926087909832396;0.8860823185867461;0.8941455567776038;0.8302806178296354;0.9861258192807765;0.8782603733781262;0.989209479887975;0.877283234440446;0.9983082291624535;0.9753130543701738;0.938241646858269;0.9207106765898846;0.9867754871475948;0.9952484646704669;0.9870823142400703;0.9643433031385652;0.9895523072020656;0.8885973501330283;0.974161286769038;0.6196053968980748;0.9959674816047293;0.4575370404360695;0.9082913499931607;0.8274683148065478;0.991722520728218;0.9581366601600457;0.9745705807436261;0.9826667954628059;0.9528660524489652;0.999715370952828	-0.171058	0.212446	-0.00179128	-0.242729	-0.293778	-0.113909	-0.333144	-0.0678515	-0.537246	0.120267	-0.380869	0.0904847	-0.339438	0.0473125	0.193611	0.139961	0.430689	0.29319	0.196193	0.105584	0.894232	0.542246	0.542515	0.254952	0.311751	0.441637	0.010764550566818167;-0.5983209947649631;-0.13038610800491238;-0.09485496024967628;-0.1975773135767768;0.10648993870935604;-0.1877453177589999;-0.12193289869567712;0.08848223697079172;0.12415050543469013;-0.13661611687617561;-0.12852476468915558;0.19819366903241262;0.08161069995964337;0.04337779219000348;-0.13695798614988458;-0.5083896871638369;-0.3612866893429424;-0.5256112727901899;-0.44369567932187837;0.03624237776809709;-0.25930009938515414;-0.5812947354214628;-0.22520741183470697;0.5839065995551651;-0.5098184729249863;-0.44214743584331584;0.35947008893336424;0.1462849448973264;0.34466393136153317;-0.1652330842990748;-0.06224338616489808;0.24629017880682533;-0.27578177590603875;-0.13282864627670873;0.7550004202789773;0.34609571514260257;0.10166908798604692;-3.557472168997023;-0.1122082086584114;-0.4414239724049592;-0.3988017401058353;-0.08781107289988967;0.09640889925755557;-0.6520703700889079;-0.7145005568885433;-0.3898947821179467;-0.12969153894951002;-0.10920489190198936;-0.04126755712815802;-0.09801018960083065;-0.06273754396864038;0.2644677995197521;0.17304528826212945;-0.200082169844629;-0.08743085820625475;-0.15037232052262578;-0.09329185512386559;-0.23823280521281462;-0.18235865149080868;-0.36380543128648507;-0.4283126182696646;-2.958757624805164;-0.8661942727827685;-0.19951200410993714;-0.5924391807424162;-0.46240809501567237;-0.8004390761450684;-0.33553860934077956;-0.14651510657490247;0.03459866315413406;0.5040669597403397;0.3611047312033409;-0.3961178877576514;-0.3602115219009817;-0.42412207500662763;-0.556109463450143;-0.41189467437916;-0.19648707295407786;-0.11106235559120838;-0.9602065837675882;-0.8088321706698989;1.2491716243546198;-0.520875735390134;-0.682546809682762;-0.24779751653989732;-0.5085295049634884;-0.4364899527917763;-0.565648052659081;-0.10744375049236422;-0.05191291427062589	0.0107646	-0.598321		-0.112621	-0.0455437	-0.154839	0.106316	-0.13257	0.139902	-0.0467901	-0.434838	-0.484653	-0.111529	-0.403251	0.583907		-0.475983	0.252878	0.344664	-0.165233	0.0920234	-0.275782	-0.132829	0.550548	0.101669	-1.83484		-0.420113	0.00429891	-0.683285	-0.259793	-0.0752362	-0.0803739	0.218757	-0.143757	-0.121832	-0.210296	-0.396059	-1.91248	-0.395976	-0.631424	-0.241027	0.269333	0.361105	-0.378165	-0.424122	-0.484002		-0.153775	-0.884519	0.364148	-0.465172		-0.47251	-0.565648	-0.0796783
Q6P2E9_C976	Q6P2E9	Enhancer of mRNA-decapping protein 4	EDC4	HSQEELLQRLC*TQLEGLQSTVTGHVER;LC*TQLEGLQSTVTGHVER	2	62	11_C[527.3213];11_C[521.3074];2_C[521.3074];2_C[527.3213]	4	C	1	527.3213;521.3074	12	52	3	3	2	2	3	5	5	4	17	2	3	3	2	2	2	1	1	1	1	2	nan	1	1	nan	2	1	1	1	1	1	1	1	2	1	1	1	1	1	1	1	1	1	2	1	1	1	1	2	1	1	2	1	1	1	1	1	1	nan	1	1	1	nan	1	1	1	1	1	1	0.9905242989827086;0.999728389406173;0.9994902340184089;0.9982473526416454;0.9932695525458757;0.7957485207253907;0.9995339953733258;0.9993818793385448;0.9132337528710471;0.912672351578798;0.8837610438756874;0.9633066677849568;0.8835780109117366;0.9448900972739549;0.9051496938184223;0.9164477343750715;0.8433724312032556;0.8320522798787277;0.9365309037533334;0.9404456338207102;0.9979904186072326;0.9957258730091426;0.9758138972078054;0.5977403899008941;0.9792022096613158;0.9724799002332809;0.989266290186619;0.8810363061787627;0.9755974191838931;0.9886555864541943;0.9999073360950589;0.9999577848720929;0.8895757291785884;0.9981160280250465;0.9235871117776525;0.9952129130277149;0.9905922520440814;0.9995171985629122;0.9894720287845815;0.7667377288429611;0.8762131969288656;0.9815054111567286;0.9806963806921876;0.987322952034048;0.9536143349689764;0.9996796017065684;0.9785178353395236;0.9132589680817781;0.8092842535241811;0.9992869350468117;0.8231496992953944;0.972850728056391;0.9961658868510314;0.9971405956546188;0.9408849652678656;0.8642985886905113;0.9752026861084645;0.8728723325664632;0.9628021073949399;0.9455962543288133;0.9635075957809697	0.622584	0.2637	0.463196	0.665105	0.550169	0.262141	0.446543	0.585872	0.949494	1.16286	0.799891	0.742549	0.271913	0.571275	0.142875	0.317249	0.094007	0.365443	0.171837	0.230424	0.429973	1.96947	0.408695	0.00962874	0.0236295	0.0642286	0.5370262782649011;0.6962580307022552;0.483696233800519;0.43184302266387653;0.6807550866115765;0.4697497397146064;0.39890596513144705;0.9481056958933379;0.0037335516809673328;0.5205486663475786;0.20821485656747554;0.3912930253327841;0.6355561610049585;0.4043182116590321;4.087289148550809;-0.12843170413380983;0.5501401342055868;0.14243352561914627;0.7493570622303571;0.7357399724934495;0.6304906621507568;0.5803394310041681;0.5029963746096502;1.463030631350745;1.0345378794555502;1.1724678598349465;0.1932684663406625;1.0444613697442657;1.088489979442705;0.29462467491062067;0.2474618178915293;0.2736516311609503;0.5522213656789847;0.6024150221472443;0.5551520836998006;0.4634704915133785;0.23711497190915054;0.368803899946922;0.3381451024549579;0.9716580912198812;0.6855109570290412;0.24201674258494585;0.6748437504508991;0.795910645950805;0.6748856567898324;0.695043459506731;0.7354313469390799;0.7777058060769355;0.9514943420712556;1.0822298048541668;0.5401945071326769;0.1527942030739256;0.9670074679442655;0.56575853755483;1.1454330321545347;1.2051536828566083;1.022093999722869;-0.06933204359839475;0.9158205830718446;1.1272683865264395;1.7211103759517985	0.616642	0.483696		0.431843	0.680755	0.46975	0.398906	0.948106	0.00373355	0.520549		0.299754	0.635556	0.404318	4.08729	-0.128432	0.55014	0.142434		0.749357	0.73574	0.630491	0.580339	0.502996	1.24878	1.17247	0.193268	1.04446	1.08849	0.294625	0.247462	0.273652	0.577318	0.509311	0.302959	0.338145	0.971658	0.685511	0.242017	0.674844	0.795911	0.674886	0.695043	0.735431		0.8646	1.08223	0.346494	0.967007	0.565759	1.14543	1.11362	-0.069332	0.915821	1.12727	1.72111
Q96R06_C420	Q96R06	Sperm-associated antigen 5	SPAG5	HSTSETEQLLC*GRPPDLTALSRHDLEDNLLSSLVILEVLSR	1	28	11_C[527.3213];11_C[521.3074]	2	C	1	527.3213;521.3074	11	27	3	2	2	2	2	4	1	1	5	3	nan	2	1	1	1	1	1	nan	nan	1	1	1	1	nan	1	nan	1	1	1	1	nan	1	nan	nan	1	nan	nan	nan	nan	nan	1	nan	nan	nan	1	1	1	1	nan	nan	nan	nan	nan	nan	nan	nan	nan	1	nan	1	1	1	nan	nan	nan	nan	1	1	0.27721896065761603;-0.2148989400938003;0.8691696481490793;0.9355464636799877;0.192613347883384;0.48249281719924786;0.16252241582179217;0.26338579241039056;0.5045523364200394;-0.18749074619816367;0.8856458454355541;0.8779948990268879;0.8222674601946787;0.44681790301758456;0.9011012676843208;0.5564630252551271;0.2835627458952262;0.49825725681800953;0.7242194034918906;0.6406221125380032;1.0;0.3896370941575016;0.5164938748718397;0.632834281195392;0.7317947145076531;0.8242365857010223;0.6517556928153784	1.63217	1.00355	1.15441	1.54781	2.52616	1.642	0.320045	1.38569	3.07512	-0.117186	3.08255	1.7203	nan	1.61702	0.581485	0.311826	2.10581	1.20581	0.489464	0.329257	nan	nan	1.72922	0.0531548	nan	0.273192	1.0371304459920239;4.015198429043629;1.3167117620779016;1.5027142182310589;0.9707576848293792;1.7525813924429943;0.7893685694932818;2.494635399385419;-0.026058674654030282;0.6661482463195025;-0.11718587436891736;1.724386136321734;1.7712872509579984;1.665213914481252;1.423839958015861;1.810192006447555;3.0751164375935653;1.6952357299994185;0.5393888613422766;1.2286095340618606;1.7683073139527374;1.3273182143324311;3.097999142257761;2.0688300934739896;2.517410004656659;1.6972777810161852;6.031213546928604	1.03713		4.0152	1.31671		1.50271	0.970758	1.75258	0.789369	2.49464		-0.0260587		0.666148			-0.117186		1.72439	1.77129	1.66521	1.42384		1.81019					3.07512				1.69524	0.539389	1.22861		1.76831	1.32732					3.098		2.06883	2.51741				1.69728					6.03121
P47897_C657	P47897	Glutamine--tRNA ligase	QARS1	HTGYVIELQHVVKGPSGC*VESLEVTCR;GPSGC*VESLEVTCR;GPSGC*VESLEVTCRR	3	66	18_C[527.3213];18_C[521.3074];5_C[527.3213];5_C[521.3074]	4	C	1	527.3213;521.3074	12	50	3	2	3	3	3	4	4	3	16	3	3	3	2	2	2	2	nan	1	1	1	1	1	1	1	2	2	1	nan	1	1	1	1	2	nan	1	1	1	nan	2	1	2	nan	1	2	1	2	2	2	1	2	1	1	1	nan	1	1	1	1	1	1	1	2	1	1	1	1	1	1	0.9918949663947154;0.8982109382233077;0.9658293671808644;0.999810677282936;0.9865601488492934;0.9976009303632777;0.9732482358207195;0.9970018036877993;0.9820132460712673;0.9974832706279548;0.9997335766394143;0.9377511553392793;0.9996511812717643;0.7137158462924794;0.9843586677879093;0.961318085612581;0.9985325495629791;0.3674569465237442;0.9950177591596946;0.9961916745579729;0.6427185928096145;0.9802047081168274;0.9993463030326719;0.9380201442667552;0.9923577808905399;0.786868672968565;0.9849080494082164;0.9938845226800995;0.9624528014379502;0.9999683439410503;0.9958344587058134;0.9627290695302356;0.998769449341886;0.9696355399625888;0.9911756309076131;0.9676102275362968;0.9957789882634013;0.9756360417580574;0.9593357709299862;0.8887671764171425;0.587523469429914;0.7946597903624838;0.8155324937678864;0.9181263767576702;0.9982076626761945;0.9999583735637053;0.6739989456229409;0.9757964096026723;0.9747860502025099;0.9959425182313433;0.9898960526807844;0.9915253879277435;0.9878032337187574;0.9972758978946155;0.9864896498245163;0.9890983492348698;0.9977018709792603;0.8085992077909971;0.9850173593708033;0.8963868944961986;0.9819592940237294;0.9805429016689593;0.9990695222237406;0.8488528513220646	0.25145	0.289389	0.324958	0.0496224	0.311708	0.150598	-0.354335	0.423321	0.744532	-0.101371	0.474034	0.382774	0.195219	0.416343	0.172664	0.390142	0.0852666	0.0954546	1.45144	0.117285	0.280875	0.316718	0.311748	0.0275929	0.255786	0.0252393	0.3841421288724554;0.21773809786189413;0.3332424471618148;0.48068396413880843;0.27061414345623785;0.5420982048127982;0.3998865207254264;0.18421538379304173;0.04288288266880196;0.22469593510491534;0.7885499778103949;0.690341409457753;0.32000776619648624;-4.321928094887363;0.19850858961821402;-0.3307520233523839;-0.33517551835632825;0.7008513594164139;-0.18176013717095155;-0.23069464296993486;0.6234270808376473;0.12059986266803947;0.4141253159526692;0.36218182408477245;0.42231568859867474;0.388653244807686;0.438060581418604;0.34353138696434615;0.521140759193297;0.9928696359842749;0.5821723095212851;0.9707484708307575;-0.09820679230618203;0.3711329341442463;0.31273051219278475;0.4886218936255476;0.4817454783625009;0.2501817293128631;0.44501774770966684;0.20311212444409885;0.08106705966868709;-0.22624987045263895;0.3446562115539697;0.3063332019327307;0.48755118903091554;0.388304947189333;0.34979252614414047;0.8619866812069592;0.24463501648951289;0.3801950916594776;0.26576196443871997;0.30265829608238765;0.9514554784211441;0.10350088605980907;0.6548713328148955;0.14928878803492884;0.23754915558768758;0.438283606371451;0.46185947059460297;0.8909007500493175;-0.3268126861316846;0.11375837827210072;0.5130491349892368;0.5557309484822467;0.9157901359516211	0.384142	0.217738	0.333242	0.480684	0.270614		0.542098	0.399887	0.184215	0.0428829	0.224696	0.739446	-2.00096	0.198509	-0.332964		0.259546	-0.230695	0.372013	0.414125	0.362182	0.422316	0.388653	0.438061	0.432336	0.99287		0.582172	0.970748	-0.0982068	0.371133	0.312731	0.485184	0.3476	0.14209	-0.22625		0.325495		0.487551	0.388305	0.349793	0.861987	0.244635	0.380195	0.28421	0.951455	0.103501	0.654871	0.193419	0.450072	0.890901	-0.106527		0.53439	0.91579
Q5GLZ8_C58	Q5GLZ8	Probable E3 ubiquitin-protein ligase HERC4	HERC4	HTVFVLDDGTVYTC*GC*NDLGQLGHEK;HTVFVLDDGTVYTC*GCNDLGQLGHEK	2	43	16_C[521.3074];14_C[527.3213];14_C[521.3074];16_C[527.3213]	4	C	1	521.3074;527.3213	12	35	1	1	2	3	1	4	4	1	12	2	3	1	1	nan	nan	nan	1	nan	nan	1	1	1	1	1	1	nan	nan	1	nan	1	1	1	2	2	2	1	nan	nan	nan	1	nan	1	nan	2	1	1	1	nan	nan	1	nan	1	nan	1	2	1	1	nan	1	nan	1	2	2	1	1	1	nan	nan	0.8710915784241015;1.0;0.8223685432567304;0.15004165620724844;0.7119475472920189;0.7205271624485886;0.9194685059880773;0.9469183211412274;0.9947328221696788;0.7958999383643688;0.9466189056550179;0.36881896074359993;0.888719377974455;0.972331167563606;0.15906402983977982;0.9650350887488671;0.9552307482943629;0.8310972388751937;0.4417555658750468;0.8322591869464788;0.7940523637909555;0.8375865219938092;0.9268182919920991;0.2348764101556553;0.7146991072116076;0.3076619133706695;0.11083600506207285;0.3832561852629006;0.9562202072284482;0.8012782933298153;0.9996384177865626;0.9907553813613899;0.8837680702160693;0.38532753550157256;0.9410010296148652;0.9978097791307524	0.783655	1.25982	0.877859	-0.00899819	0.728136	0.0656321	0.259073	0.481354	0.79063	4.32193	1.44498	-0.49011	-0.293542	1.22692	nan	nan	0.640217	0.142739	nan	0.765953	1.82155	nan	1.62593	1.9187	1.34461	nan	0.27543371741935235;1.1808373173703872;1.39469452392892;0.19488652703502263;-0.4009897781211658;0.7368240799007209;0.07991441579970282;-0.0837111227213195;0.20069300375995064;0.2590732859432551;4.321928094887363;-4.321928094887363;0.6282528406441935;0.8666179864863565;1.2269186780531112;1.6425781642527488;-4.321928094887363;0.37047031199762726;1.1244212677017051;1.013835491614671;1.803267152678442;4.321928094887363;-0.4090241209385696;-4.321928094887363;1.1685619494004413;1.1050807767966089;0.8778593497188654;-0.00899818802168233;2.444805494482586;2.3469892335864073;-0.4997813862975272;1.7029953908259066;-5.209346748386783;0.9687144230212832;2.5622347368490863;0.8231521401547623;1.2848729444006854;2.973581064058528;-0.8539388471544811;2.198677787948758;1.2144388945067723;4.321928094887363	0.275434		1.18084		1.39469	0.194887	-0.40099	0.736824	0.0799144	-0.0837111	0.200693	0.259073						4.32193	-1.84684	0.866618			1.22692		-1.33967	0.37047	1.06913		3.0626	-0.409024	-1.57668	1.10508		0.877859			-0.00899819		2.44481	2.34699		-0.499781	1.703	-2.12032					2.56223	0.823152	1.28487		1.05982	2.19868	1.21444	4.32193
Q5GLZ8_C60	Q5GLZ8	Probable E3 ubiquitin-protein ligase HERC4	HERC4	HTVFVLDDGTVYTC*GC*NDLGQLGHEK;HTVFVLDDGTVYTCGC*NDLGQLGHEK	2	39	16_C[521.3074];14_C[527.3213];16_C[527.3213];14_C[521.3074]	4	C	1	521.3074;527.3213	12	36	1	1	2	3	1	4	3	3	12	2	3	1	1	nan	nan	nan	1	nan	nan	1	1	1	1	1	1	nan	nan	1	nan	1	1	1	1	nan	2	1	nan	nan	1	1	1	1	1	nan	1	1	1	nan	nan	1	1	1	nan	1	2	1	nan	nan	1	nan	1	1	1	1	1	1	nan	nan	0.8710915784241015;1.0;0.8223685432567304;0.15004165620724844;0.7119475472920189;0.7205271624485886;0.9194685059880773;0.9469183211412274;0.9947328221696788;0.7958999383643688;0.9978313111981855;1.0000000000000002;0.9502003728846918;0.9466189056550179;0.36881896074359993;0.888719377974455;0.972331167563606;0.15906402983977982;0.9768505601472941;0.8310972388751937;0.4417555658750468;0.8322591869464788;0.7940523637909555;0.8375865219938092;0.9268182919920991;0.2348764101556553;0.7146991072116076;0.3076619133706695;0.11083600506207285;0.3832561852629006;0.9562202072284482;0.8964064277788909;0.8012782933298153;0.9996384177865626;0.9907553813613899;0.9885228080752427;0.9410010296148652;0.9978097791307524	0.6546	0.446232	0.877859	-0.00899819	0.728136	0.0656321	0.259073	0.481354	1.26279	0.341847	1.25162	0.747435	0.62154	1.22692	nan	nan	0.640217	0.142739	nan	0.765953	0.775617	0.556928	1.36761	0.16855	0.893059	nan	0.27543371741935235;1.1808373173703872;1.39469452392892;0.19488652703502263;-0.4009897781211658;0.7368240799007209;0.07991441579970282;-0.0837111227213195;0.20069300375995064;0.2590732859432551;-0.29356321352680803;0.5737692114716021;0.7453358080097029;0.6282528406441935;0.8666179864863565;1.2269186780531112;1.6425781642527488;0.37047031199762726;1.747380363585844;1.803267152678442;-0.4090241209385696;1.1685619494004413;1.1050807767966089;0.8778593497188654;-0.00899818802168233;2.444805494482586;2.3469892335864073;-0.4997813862975272;1.7029953908259066;-5.209346748386783;0.9687144230212832;1.1106671345681496;2.5622347368490863;0.8231521401547623;1.2848729444006854;1.950648710117841;2.198677787948758;1.2144388945067723	0.275434		1.18084		1.39469	0.194887	-0.40099	0.736824	0.0799144	-0.0837111	0.200693	0.259073			-0.293563		0.573769	0.745336	0.628253	0.866618			1.22692		1.64258	0.37047			1.77532	-0.409024	1.16856	1.10508		0.877859			-0.00899819		2.44481	2.34699		-0.499781	1.703	-2.12032				1.11067	2.56223	0.823152	1.28487	1.95065		2.19868	1.21444
P00441_C112	P00441	Superoxide dismutase [Cu-Zn]	SOD1	HVGDLGNVTADKDGVADVSIEDSVISLSGDHC*IIGR;DGVADVSIEDSVISLSGDHC*IIGR	2	60	32_C[521.3074];32_C[527.3213];20_C[521.3074];20_C[527.3213]	4	C	1	521.3074;527.3213	12	52	3	3	3	3	3	4	5	3	16	3	3	3	1	1	1	2	2	1	1	1	1	1	1	2	2	2	1	1	1	nan	1	1	1	1	1	1	1	nan	1	1	1	nan	nan	1	1	1	1	1	1	1	1	1	1	1	1	2	1	1	1	1	2	1	1	1	1	1	1	1	0.878034950644465;0.9976319166631339;0.9998542325644886;0.979444191745041;0.9576631007911567;0.9422538695659116;0.9717778796822463;0.9948048286794936;0.9934150466732349;0.9481326739697191;0.9831252353187421;0.9259991787038644;0.9682227000153422;0.998278757456684;0.999264863306284;0.9576930397429547;0.998023437106104;1.0000000000000002;0.941256649494731;0.9470323256380072;0.7911762680283173;0.9920105629323098;0.9451757609393509;0.9997748765167709;0.9646874329442539;0.9979625146631544;0.8251841235286801;0.7177564566057213;0.9600905202084338;0.9075069116432676;0.9985383098147675;0.8109604306813372;0.9016536750585881;0.9891638865253263;0.9818892488443426;0.994799361542216;0.9891795624191505;0.9599492306332177;0.9883674841554452;0.9994523102424875;0.27684044850664896;0.9968284150426695;0.973788744199563;0.9832691786638296;0.7454598389075718;0.836103170852969;0.9978451564084158;0.9998372288557973;0.8793422339756517;0.9987290605451565;0.9482810872007484;0.9621594936059624;0.9998905326944371;0.9937986489157834;0.9277700028168256;0.6367835303978832;0.9629717430068813;0.9202750947987042;0.9996043128109375	0.168468	0.280852	0.36016	-0.208827	0.102338	-0.0297923	0.609111	0.62461	-0.14786	0.208118	0.0993764	0.380804	0.156794	-0.133215	0.213158	0.163638	0.071097	0.253912	0.301495	0.066902	0.647521	0.398801	1.10356	0.396443	0.233456	0.975908	0.05009093768903407;0.18330220240530268;0.07362216420383001;0.5313092297133492;0.6279890053128764;0.651292398892911;0.6878494692531575;0.04363004289917943;-0.31232471717146293;-0.002550520124043616;0.3611860407580845;1.4689860363936458;0.15471508797015987;0.7298071096608945;0.7758651710550497;0.2626460707348783;0.5761460171836992;-0.21560231106289912;0.26381031655246484;0.6824308317833829;0.7530520573234034;0.30336141360114094;-0.06822601713733634;-1.0327738367530537;-0.27122096475570817;0.9043495282650122;0.8345876483794222;-0.8182935801330142;-0.13234052400462135;0.011301656665827716;-0.6345576046462549;0.0499988998821395;0.42454652914598867;-0.0041623032604404;0.3841599566271215;0.5603025012583316;0.13601840481571376;-0.1490823006008991;-0.9240399326594868;0.1361556760498616;-0.6248360502992459;0.4579253429513263;0.3889068768103833;0.5545211928481378;1.3223292402403375;2.677763309042013;-0.10721398451693691;-0.3171615029925284;0.21865918366213377;-0.9023327066744151;0.6052792041972204;0.01653486791437833;0.5447562446266928;0.1464370725893348;-0.923105129379256;0.47833378263474946;-0.33833305938045677;0.0767428682134259;-2.5411873217107854	0.0500909	0.183302	0.0736222	0.531309	0.627989	0.651292		0.687849	0.04363	-0.312325	0.179318	0.811851	0.752836	0.262646	0.576146		-0.215602	0.26381	0.682431	0.528207	-0.068226	-1.03277	-0.271221	0.90435	0.834588	-0.818294	-0.132341	0.0113017	-0.634558	0.0499989	0.424547	-0.0041623	0.38416	0.560303	0.136018	-0.149082	-0.393942	-0.0834554		0.388907	0.554521	1.32233	2.67776	-0.107214	-0.317162	0.218659	-0.902333		0.310907	0.544756	0.146437	-0.923105	0.478334	-0.338333	0.0767429	-2.54119
O15067_C318	O15067	Phosphoribosylformylglycinamidine synthase	PFAS	HVVFTAETHNFPTGVC*PFSGATTGTGGR	1	53	16_C[521.3074];16_C[527.3213]	2	C	1	521.3074;527.3213	12	52	3	3	3	2	3	5	5	3	18	1	3	3	1	1	1	1	1	1	1	1	1	nan	1	1	1	1	1	1	1	1	1	1	1	1	1	1	1	nan	1	1	1	1	1	1	1	1	1	1	1	1	1	1	1	1	1	1	1	1	1	nan	nan	1	1	1	1	1	1	1	0.9872115996823851;0.9933359205982142;0.9849171251273675;0.8979833770560562;0.9413201224333271;0.9708737379834957;0.9479914211676501;0.918004350443464;0.8949189838332785;0.8907278922880673;0.8106924063506388;0.8285841643270151;0.513594544226613;0.8398509150298891;0.6745324111341244;0.9605915456199737;0.842249744611029;0.9198900379354434;0.8473900610290384;0.9977090604233019;0.8090434685661336;0.914933392583134;0.8891154378931682;0.9115159098048354;0.7436384570066423;0.9864061475911582;0.9910026494137274;0.9228616408196776;0.9876703210068439;0.9708707420727168;0.8967165728055674;0.7494775937439138;0.8746092054703939;0.7828678480258175;0.867085225937571;0.9641906351619808;0.9851545197589257;0.9493241228436574;0.8022243932336439;0.9783231917440858;0.9995347463542674;0.9982624157045955;0.9404272297654614;0.950140761469669;0.8550686657327805;0.9003193126231023;0.9851847291613307;0.9771825376438324;0.9582022914743951;0.9314839815540235;0.9733389314518499;0.9367292748881314	0.331671	0.269413	0.433703	-0.172731	0.43193	0.55263	0.155876	0.702032	0.274072	-0.0782649	0.393076	0.66833	0.21696	0.402435	0.0993076	0.295555	0.190586	0.268741	0.0970771	0.172095	0.894219	0.0206763	0.223861	nan	0.772454	0.123749	0.419950536744444;0.2476158110032337;0.6282223534932928;0.7282659696733882;0.46670498484866996;0.7060789211501587;0.660747487305291;0.9483640028352911;0.3626018958242838;0.7426588384210988;0.2566434986380023;0.14801753640291515;0.0629669217608233;-0.0712915216698671;-0.1015263881205547;-0.06197693626551999;0.6683296109003939;0.4599017113385548;0.2604014440412846;0.487002899461236;-1.3111584018659275;0.7217041799427967;0.68174091412011;0.4768862202295039;0.8011863467619712;0.5961667751685051;0.7265249161518516;-0.671811991444337;0.5341880419476313;0.43130464083158343;0.3356161997544803;-0.4775647757601436;-0.1532060784432325;0.11257663397907815;0.26547206669004386;0.46783977209008765;0.4410346257241825;0.5856628733562466;0.6634624456103748;0.08378525599153264;0.4907972716563794;0.3413511864236399;0.7684863633767378;0.4061900765984382;0.4988589430702298;0.0889800227899996;0.6344151354882686;0.2032626408557816;0.21172821245012396;-0.010759191957278758;0.28904808549230754;0.6457538497798192	0.419951	0.247616	0.628222	0.728266	0.466705	0.706079	0.660747	0.948364	0.362602		0.742659	0.256643	0.148018	0.0629669	-0.0712915		-0.101526	-0.0619769	0.66833			0.459902	0.260401	0.487003	-1.31116	0.721704	0.681741	0.476886	0.801186	0.596167	0.726525	-0.671812	0.534188	0.431305	0.335616	-0.477565	-0.153206	0.112577	0.265472	0.46784	0.441035	0.585663	0.663462	0.0837853	0.490797	0.341351	0.768486	0.40619	0.498859	0.08898	0.634415	0.203263	0.211728	-0.0107592	0.289048	0.645754
P48643_C253	P48643	T-complex protein 1 subunit epsilon	CCT5	IAILTC*PFEPPKPK;IAILTC*PFEPPKPKTK	2	58	6_C[527.3213];6_C[521.3074]	2	C	1	527.3213;521.3074	12	54	3	3	3	3	3	5	4	3	18	3	3	3	1	1	1	1	1	1	1	1	1	1	1	1	1	1	1	1	1	1	1	1	1	nan	1	1	1	nan	1	1	1	1	1	1	1	1	1	1	1	1	2	1	2	1	1	1	2	1	1	1	1	1	1	1	1	1	1	1	0.9989265818731098;0.9975480680950352;0.9974170969052261;0.9995122197364277;0.9988179680628826;0.986697207160883;0.9984093592544131;0.9979529805566871;0.9993741377487192;0.9994071443773561;0.9993478799527664;0.9992875051577346;0.999579360854129;0.9750764504137229;0.9910993212389473;0.8736917012561428;0.9859623126461077;0.9983320308268884;0.9980002625874222;0.9960727739893492;0.9990692337665266;0.9763400041555382;0.9815882393935853;0.9963048256829096;0.9013791294984556;0.9992654560272326;0.9880060175836941;0.9996535361754002;0.9990600341974669;0.9999268062207787;0.9995983260679523;0.9994519989711821;0.9992121268520168;0.976690092835259;0.9975193240562841;0.9996637321752215;0.96787106285973;0.9585060633550909;0.9915595103850469;0.9474763795694782;0.9986953867498432;0.9906817241100395;0.885938673627166;0.9995912690321711;0.9912507963585518;0.9856317832346461;0.9975123623431689;0.994366303068367;0.9995410842775865;0.9930112092758889;0.9732579432168127;0.8786191460410582;0.9986182169043142;0.9959297243225064;0.9939418803240211;0.9624795731187362;0.8331404590725898	0.200958	0.262387	0.0317604	0.164841	0.256661	-0.0382087	0.294871	0.335736	0.491666	-0.427037	0.550289	0.163747	0.395147	0.192019	0.14686	0.529913	0.130792	0.0928679	0.287343	0.0892552	0.308129	0.282413	0.318454	0.0901053	0.151029	0.071498	0.17620085157503265;0.18620614650472603;0.40757547044572395;0.41917174713627314;0.24201099142029875;0.42143964480342844;0.24357112299182698;0.35248695953227427;-0.03567666228853582;-0.13231666796367877;0.05336729024442081;0.6261624942980408;0.11340066263902951;0.14504923749214385;-0.676549371600897;-0.120444513255005;-0.4841185293972237;0.07142643565115403;0.2514601692204388;0.16835540533294885;0.12526778196664412;0.26746794922825956;0.1833200748719268;0.061421088742340944;0.7797289720524834;0.5051689641790731;0.6203441087918988;0.2663822293871889;0.5613849523881854;0.35767400464421945;0.1949333050055049;-0.009841491284910249;-0.08981046984162988;-0.42170248417919975;0.3071708935440703;0.6090543348091639;0.5465165267982961;0.8288516941672881;0.41391272435604665;0.2800664803041641;0.5294803598344757;0.03409468553251293;0.8805216380865761;0.2096504349902188;1.124116577675332;0.9625064103100934;0.37048002343157527;0.5686275279318159;0.24475113853290953;0.4110820272949401;1.1424129579583142;0.9769266988743726;0.26722599617925685;0.8415697330483483;0.36201028191842016;1.072145691723996;0.9546188598044255	0.176201	0.186206	0.407575	0.419172	0.242011	0.42144	0.243571	0.352487	-0.0356767	-0.132317	0.0533673	0.626162	0.113401	0.145049	-0.676549		-0.120445	-0.484119	0.0714264	0.25146	0.168355	0.125268	0.267468	0.18332	0.0614211	0.779729		0.505169	0.620344	0.266382	0.561385	0.357674	0.194933	-0.00984149	-0.0898105	-0.421702	0.307171	0.609054	0.546517	0.828852	0.413913	0.280066	0.52948	0.0340947	0.880522	0.20965	1.04331	0.37048	0.568628	0.244751	0.411082	1.05967	0.267226	0.84157	0.36201	1.01338
Q86W56_C603	Q86W56	Poly(ADP-ribose) glycohydrolase	PARG	IALC*LPNICTQPIPLLK;IALC*LPNIC*TQPIPLLK	2	62	4_C[521.3074];4_C[527.3213];9_C[521.3074]	3	C	1	521.3074;527.3213	11	50	3	3	1	3	3	5	5	4	17	3	3	nan	1	1	1	1	1	1	nan	1	nan	1	2	1	1	1	1	2	2	2	2	2	1	2	1	1	1	1	1	1	1	1	1	1	1	1	1	1	1	1	1	1	1	nan	1	1	1	1	2	1	1	1	2	2	2	nan	nan	nan	0.8426674151542501;0.9982892790896857;0.9159450708638414;0.9927864999409344;0.9802084532627525;0.9996930440972991;0.931745521388249;0.999987389471919;0.9975503406164673;0.9983850583531737;0.9580084448095695;0.9917120110946269;0.9349060729539809;0.9822323498481181;0.9668426891130406;0.8666214906802062;0.9441747076409183;0.9993584522103688;0.9859878004328286;0.9886486362391079;0.9995544497694627;0.9980297428690567;0.9768788398181885;0.9958110710824752;0.9896132430571681;0.9676723828155805;0.9649525660813839;0.9867770149327236;0.8590301755921228;0.9873361480007531;0.9894329095879544;0.9121007060564207;0.9745512341238313;0.964662475709699;0.994757084134906;0.9502285418679797;0.9941679227612079;0.9225558721970748;0.989044165917622;0.9995915442453757;0.9996257266162052;0.9962607895822099;0.8756759882220944;0.8973409072764309;0.9294041505623776;0.9835129678488759;0.891794010993983;0.9892987888029494;0.9935806627113546;0.922356856953094;0.9796700483946043;0.8477681032966982;0.9967135982986278;0.9729288122977976;0.970920653961323;0.9704853686658096;0.9781278529703618;0.9942741152736456;0.9522926727852997;0.9109914432269897	0.202256	0.331467	0.0567673	0.193723	-0.0882417	-0.0389717	0.260968	0.236103	0.979334	-0.307728	0.452734	0.259552	0.220576	nan	0.164225	0.119014	nan	0.0690273	0.134801	0.175244	0.76299	0.344029	0.280966	0.0428659	0.0541066	nan	-0.08824166526314112;0.32652563132855456;0.4687017182415897;0.17327957557308957;0.034383054157277576;0.3590086080839859;-0.21691923552244594;0.25335339748066527;0.06212323537016853;0.31091865409651537;0.5896574320707856;-0.06499631884899429;-0.02538261758246899;-0.10467979955788936;0.03295408225319258;0.3882100737424285;0.11970375148867435;0.27498961034357744;-0.5146394122399142;-0.24072315239316067;0.1482180571214985;-0.6237659538734142;0.3054451718959151;0.22054763749091846;0.2526634115117161;0.38555160762820145;0.6723435433549769;0.31011501104766953;4.321928094887363;0.756276554980862;0.7664749220174653;0.07461547754439944;0.25080713929960585;0.37468424967106856;0.1651379378075687;0.2503971692803468;0.20781687351276615;0.24094385593861067;0.0037803808364915755;-0.07442247130873841;0.1339159176378366;0.11647421346781761;0.33078000334180835;0.17278624667561587;0.3572453898921045;0.31352840995119574;0.27189454742447616;0.3941580676327535;0.5729770271813419;0.15754909328026612;0.6891674984760241;0.2993132613791141;0.9500865790489448;0.0713957468314668;0.6972319856171104;0.112609561655429;0.4119561084252382;0.7936977608034282;0.29838048230153097;0.5159387221433187;0.9495867428342927	-0.0882417			0.397614	0.103831	0.0710447	0.157738	0.450288	-0.0451895	-0.10468	0.0329541	0.38821	0.119704	0.27499	-0.514639	-0.240723	0.148218	-0.623766	0.305445	0.220548	0.252663				0.385552	0.672344	2.31602	0.756277	0.766475	0.162711	0.269911	0.229107	0.240944	0.00378038	-0.0744225	0.133916	0.116474	0.33078	0.172786	0.357245	0.313528	0.333026	0.572977	0.157549	0.689167	0.299313	0.950087	0.0713957	0.697232	0.11261	0.411956	0.793698	0.29838		0.515939	0.949587
Q9NZT2_C417	Q9NZT2	Opioid growth factor receptor	OGFR	IALNLEGC*ALSQGSLR;REQPPTEPGPQSASEVEKIALNLEGC*ALSQGSLR;EQPPTEPGPQSASEVEKIALNLEGC*ALSQGSLR	3	67	8_C[527.3213];8_C[521.3074];26_C[527.3213];26_C[521.3074];25_C[521.3074];25_C[527.3213]	6	C	1	527.3213;521.3074	11	45	3	3	2	1	3	3	5	3	17	nan	2	3	1	2	1	2	2	2	1	2	nan	nan	nan	1	3	2	2	1	1	nan	nan	1	2	1	1	1	2	nan	2	2	1	nan	1	2	1	2	1	2	1	2	1	1	2	2	1	1	2	1	1	nan	nan	nan	1	1	nan	2	1	1	0.9949329786994439;0.7537400429358859;0.9970198396852066;0.8295980181939726;0.2259377017600187;0.6553670136960131;0.916843119943631;0.6771407982815768;0.9626764256168476;0.7385790671566532;0.8518832352087566;0.9675078902065741;0.9999999999999999;0.999580904682415;0.9964011447133244;0.90441598633548;0.9859970613744298;0.9915774226013406;0.6942025847892596;0.9008510223570089;0.9918619273731084;0.934444636781088;0.9005429034547227;0.9002155872180527;0.9128288002118508;0.9851687150817799;0.9633808974680623;0.8595037658958513;0.9679707929534777;0.9381211392757611;0.49543780008223215;0.9572492109160134;0.8023755054352765;0.9377594576259439;0.9351764159989326;0.7733959379919243;0.9050520737091368;0.9923603469482418;0.9550615242717048;0.8696219675426755;0.6685885703061236;0.948543495961192;0.6256095231718585;0.9746048352481866;0.9867613188708275;0.9831494219250332;0.8812585998555361;0.997810335203292;0.8848067767088895;0.9712987162573853;0.8611468911531007;0.6945970398040789;0.30598889546718344;0.9286568414812282;0.9544866882440103;0.8540825433509559;0.9565885255567692;0.9978121304610972;0.8155525890008999;0.9626932001260435;0.5014399971665704;0.6903211423694448;0.7501501348251894;0.9938068632640882;0.9722458389382282;0.9796864853423682	0.874364	0.275528	1.10393	0.73897	0.75201	1.04533	0.870582	1.15404	1.00582	0.290572	0.951294	nan	0.535914	1.16954	0.0688481	0.0896701	0.104123	nan	0.18527	0.17201	0.660088	0.720896	0.556865	nan	0.317556	0.352836	0.7218681097394278;0.9294028118021609;0.6783839338871127;1.1173932600184058;1.003309790215531;1.3414219084622547;1.0453302350619176;0.9892512136700535;0.9076395117553974;0.955185437352281;0.7924854941123921;0.5237431994308809;1.3915692844723095;0.6053253285901423;-0.2617669003103689;-0.16415891144744793;1.1163872741854965;-0.1349095897705982;0.07149198674358835;1.4973192670563091;0.45450526387333273;1.13768506346771;1.2152196998372626;1.3226985090081604;1.441726278390515;1.2995818547713827;-0.1715408768628801;1.4934422271532868;1.0391083121120632;1.2525675580328317;0.760460072648945;0.3113679166344058;1.6062089815997662;0.7586937143052854;1.075427735482125;1.0539084857774783;0.6609336086318152;0.6116822458001586;0.9307357135946461;0.6732003641074722;0.9152403363755721;0.6420268962175321;1.1941825787014717;0.5963271792911441;1.7320997132611224;1.263927779688128;0.29721771864939117;1.2493166091315324;0.8491042026557454;1.1688589267116363;1.8001253598243947;1.878916606245207;-0.37228010969184683;0.9849187997787167;0.9885050119443747;0.7417645532045325;0.901490243491973;1.2548175679873785;1.1881188400467295;-0.24019479613193556;0.2910676718587694;1.4755757393788123;0.8209227584622489;0.9435351003888097;1.4595260496568678;0.7987726700320484	0.825635	0.678384		1.11739		1.00331		1.34142			1.04533	0.955185	0.658114	0.998447	-0.212963		1.11639	-0.0317088				1.49732	0.796095	1.21522	1.38221	1.29958	-0.171541	1.26628	1.25257		0.76046	0.311368	1.18245	1.07543	1.05391	0.636308	0.801968	0.778634		1.19418	0.596327	1.7321	1.26393	0.297218	1.24932	1.00898	1.83952	-0.37228	0.984919	0.865135	1.07815	1.18812	0.0254364	1.14825	0.943535	1.12915
Q9BZE9_C109	Q9BZE9	Tether containing UBX domain for GLUT4	ASPSCR1	IALQLDDGSRLQDSFC*SGQTLWELLSHFPQIR;LQDSFC*SGQTLWELLSHFPQIR;LQDSFC*SGQTLWELLSHFPQIRECLQHPGGATPVCVYTR	3	75	16_C[521.3074];16_C[527.3213];6_C[527.3213];6_C[521.3074]	4	C	1	521.3074;527.3213	12	46	3	3	3	3	3	5	3	3	11	3	3	3	2	2	1	2	2	2	1	2	1	2	3	2	2	2	1	2	2	2	2	2	nan	nan	2	1	1	nan	1	1	2	nan	1	nan	1	2	2	1	1	1	1	nan	nan	nan	nan	1	1	nan	2	2	2	2	2	1	2	1	1	2	0.8124853167532803;0.9740974041179317;0.8681263785759303;0.993350160652419;0.9571422794737957;0.9953758660077073;0.8826131463381844;0.9814419642834638;0.7582931087147754;0.9586416727838442;0.8438136977912752;0.9782399341016977;0.6464298027576132;0.9696111947690115;0.6991920698836407;0.9997688283922062;0.7266229792822418;0.802320298635273;0.9415960212344946;0.808563799269758;0.9582720527085894;0.9987848607991949;0.9562620650746002;0.6173295322021702;0.9998124526372472;0.9087271263202366;0.9595976763070947;0.7768083292436457;0.9998855553591584;0.9104824196327178;0.5633860965829851;0.9999475820068786;0.7754310321477051;0.9954023960907911;0.7712098998136813;0.8935051836992289;0.9486499334204924;0.9736264297919163;0.6666371258591365;0.9323907122945783;0.9999719232908719;0.9986922957080604;0.9015884528076927;0.9841627817419993;0.542376234056225;0.9788656392303058;0.7445749447408833;0.992207715194021;0.9869389926252677;0.7661307696929155;0.993216979849076;0.6822308417788335;0.9971945395760475;0.9902388181817746;0.541113518611708;0.8878377325580997;0.9746565969541772;0.8887365862326639;0.219304045285875;0.933305608777864;0.9969355486839907;0.9450443157815297;0.9911262403929451;0.9827310793464037;0.5779133125766629;0.87007562661916;0.9980007901022981;0.7204480263593347;0.9741218262067219;0.6073680366781876;0.9505926438787448;0.8611971102579802;0.9923349655956272;0.9996098456081837	0.566587	0.309402	0.628082	0.209435	0.919471	0.610042	0.52997	0.733417	0.557649	-0.130575	0.69475	1.06787	0.5033	0.475638	0.187615	0.302462	0.66968	0.17348	0.163335	0.11145	0.976511	0.29707	0.879161	0.103444	0.104503	0.440365	0.00015632376006868;0.6515775165774077;1.6454539453605457;0.7870918061840421;0.9306158893036556;0.6444792604634408;0.9568157897415338;0.8192690086371583;0.5560135402029973;0.700566807072418;0.44055327488945856;0.809300060689188;0.6552600360947728;0.8213007761597622;0.5063047962675099;0.39955782028051623;1.0004195766497932;0.8482643721099395;0.7723675369193648;0.5121806828836579;0.5148275932220044;0.29010928903230887;0.40931210790413575;1.063512246270259;0.2727765597668109;0.5720558202402348;-0.2970464464522276;0.03295955066593065;0.39184691706552593;-0.30708072683261195;1.4711259435641124;0.9022846899491483;1.1017939406631307;0.9359579735807988;1.0279547465678363;0.9680851782580981;0.6629098685996584;0.7914140126133329;-0.7665503001073666;0.7117310313211082;1.184872619551572;1.055527214581053;-2.0865522977834066;0.9516438983782254;0.9104266064591642;0.151355553853233;0.6770318557190306;0.5054468948194366;0.3877705784985641;0.7970609441136346;0.8797682282811541;0.3777087171537817;0.5782431080307142;0.56785642969079;0.8003613017525217;0.22137898938395845;-0.5315063194118854;0.34342050998674895;0.24869765529965837;0.17426034265517915;0.7235943938272362;0.7362512332704358;1.0586196223344133;1.1029821447269028;0.2158459354634462;0.5379176944268801;1.074265780112675;-4.143901936787481;0.7071360278233374;0.9716610729262706;1.2150433924330195;1.1179838685254853;0.8830760774924749;1.621360063383665	0.325867	1.64545	0.787092	0.787548	0.888042	0.62829	0.624927	0.73828	0.506305	0.810316	0.513504	0.349711	0.668144	0.572056	-0.297046		0.212403	-0.307081	1.18671	1.01888	0.99802	0.66291	0.791414	-0.0274096		1.18487		1.05553	-0.567454	0.530891	0.591239	0.387771	0.838415	0.477976	0.567856	0.51087	-0.0940429	0.211479			0.723594	0.897435	1.10298			0.215846		0.537918	1.07427	-1.71838	0.971661	1.21504			1.00053	1.62136
P50990_C244	P50990	T-complex protein 1 subunit theta	CCT8	IAVYSC*PFDGMITETK;IAVYSC*PFDGMITETKGTVLIK;IAVYSC*PFDGMITETKGTVLIKTAEELMNFSK;DAKIAVYSC*PFDGMITETK	4	144	6_C[527.3213];6_C[521.3074];9_C[527.3213];9_C[521.3074]	4	C	1	527.3213;521.3074	12	56	3	3	3	3	3	5	5	4	18	3	3	3	2	2	2	2	4	2	2	3	3	2	2	2	3	4	3	3	3	3	2	2	3	2	3	3	3	1	2	2	3	4	2	3	2	3	3	3	2	3	3	3	2	2	2	2	3	3	3	2	2	2	2	3	2	4	2	3	0.9558393398040186;0.9981395104555395;0.9985162502212395;0.9996661274790286;0.998037158225622;0.956764354731198;0.9688006053440565;0.9057034557353405;0.9895952054572682;0.9920492999143797;0.3925740969237177;0.9821645585596108;0.9590500651667253;0.982115647362403;0.9467190751262052;0.7283400273415388;1.0;0.9481484477728781;0.9931720305726122;0.9930385786462678;0.9986811778809517;0.8865626772299658;0.9951490642121005;0.8847816010223162;0.9991343763338636;0.8108152260266996;0.9896208101600747;-0.3032487985480584;0.9984572449497643;0.7061938415535741;0.8014374595648653;0.5589401484635075;0.9960094592495969;0.9994260834671395;0.7690076168198684;0.99522922154172;0.6328742267519142;0.989872974840929;0.9998595271132842;0.999994047890497;0.9722876981834581;0.9977864301060382;0.9682735759175575;0.9987806082922709;0.7562212804016304;0.9997785687306023;0.6992259203126145;0.9782390988906426;0.9612696226530592;0.9980063319560036;0.9631211572263869;0.999339303316176;0.9999481555913885;0.9797306854772253;0.979594770236487;0.9964030439131524;0.9902304511970453;0.9263088373151852;0.9991102012978373;0.974514950516263;0.8945689627722425;0.9951607393903206;0.9894126952566951;0.8372316127506458;0.9642538199559441;0.927812321044915;0.9587145525349998;0.9037410801867372;0.7936741337515716;0.9982025242957113;0.7681509745360823;0.8935905672230001;0.9907280145049738;0.9637930073959998;0.9882287480468634;0.9526200172964148;0.9976299132039276;0.9854197952298541;0.2655623138622014;0.9982405245071178;0.956964037345552;0.9999540263197795;0.9353667981127268;0.9622222970623705;0.9654497888023361;0.999626835119723;0.9973301576062625;0.9985451528387452;0.999557430948192;0.8382817939081973;0.7651233330996174;0.9591744246913576;0.9551183528208221;0.9879311894704804;0.9994270121266395;0.9551417006111412;0.9901468483075294;0.999618896976336;0.9802602479948441;0.8675951891611983;0.9867812260399546;0.9796470469470148;0.9868253423880503;0.9958585616928171;0.937151486670702;0.998362457046415;0.9965898542295312;0.9725695687584645;0.9618508741197048;0.987545113987877;0.9999348664692728;0.9250514125782389;0.9965113802646707;0.7261307932046566;0.9357379724559775;0.995641676146847;0.9633787182316191;0.999526127898559;0.9844427292549695;0.9748107532232356;0.9924259826639991;0.9990051555832243;0.9650345967683112;0.6991793241575521;0.9990823545630653;0.9195483774785194;0.5736328435135127;0.9989619858304816;0.9164031639109993;0.8670440030800377;0.9991785641789852;0.9839551633522131;0.7559643254282895;0.997626456133029;0.979059954648384;0.998756850141291;0.8652502005801004;0.8836332808429966;0.9555531800080345;0.9832984420543218;0.958965774208761	0.229667	0.156715	0.00213046	0.198721	0.278469	0.0733642	0.39501	0.22464	0.252615	0.194587	0.595053	0.231506	0.246657	0.0632582	0.0719928	0.114763	0.0996141	0.220927	0.121985	0.136382	0.248597	0.655351	0.387888	0.160052	0.563368	0.0188777	-0.09786873690571325;0.23178090340543517;0.220941976992122;0.16484510268160865;0.2770966605638009;0.33410275796128464;0.39349310838219137;0.39582422404649364;0.2774853924471866;0.02085670732707247;0.9865306692706531;-0.00546356325708152;0.25472842094709547;0.42083975143709107;0.12053500309558007;2.6767532921520556;0.03956777894810819;0.07264325800077977;2.8247350418302357;0.263905607423757;0.19128889575425995;0.11230055045897816;0.2381702953953916;-0.27928686734844854;-0.08095093109456626;0.10177987892329318;0.34817243563153455;0.30549072244561004;0.4650546983183359;2.5433942643549674;0.16127200741664;0.10218253356349971;0.7703663801003612;1.73918902588104;0.25415461528962235;0.18133047972887004;0.5894969703948275;-0.0451531674875677;2.113077376612728;-0.31431421266386933;0.25928920537875266;0.3969890510046684;0.9524189347874578;-0.338289583843292;-0.3382914783193138;0.17631467832163522;0.06283553476776826;0.22560129091670955;0.6040590856935886;0.10071094242604334;0.21951183546980624;0.04210336892759927;0.07764829287967658;0.05047211073023713;0.2674535183650863;0.04212859115359228;-0.18488890911136538;0.07846959557222474;0.12535718348225214;0.08359846058072469;-0.058723394711079326;-0.060672746892175375;-0.12359078446236052;0.5492322624652384;0.3146623493791299;0.46826357468496244;-0.019890849647960177;0.08401372696360275;0.382247760001412;0.4522189907863698;0.6385131396863369;0.32074365102929414;0.37120221125855446;0.7089798679984407;0.08350512720160252;-0.891224646837085;0.3702840837952327;0.7691990932471402;0.3285567337917654;0.5740898550987024;2.0909337642981605;0.11144571065673209;0.05811975219232271;0.0069698545045772265;-0.06994579262706273;0.11009739332515044;-0.20390416565203612;-0.0031565612326420744;0.1527945124729568;0.18527555530294476;0.23006383940693478;0.4789850823409815;0.20987602776931982;0.23921894660708426;0.3635309703539597;-0.0339877586497599;0.35593962448028604;-0.021159165867848863;0.2564193430353443;1.2825018447072756;0.6974712620783979;0.9222953025453048;0.1531781040151891;2.042816278123721;0.27384966583798487;0.14416426134563273;0.3846927283948223;0.37559210889658395;1.6851689406734935;-0.033091244587870654;2.915068836802914;0.4999885439145661;0.5657928695415584;0.41342327028446657;0.13990586485362438;2.9600470980616986;0.442931688335202;0.8758816590435556;0.6351846148387739;0.13078102541243034;0.1430343770139404;0.5311114849461407;0.6151347822463653;0.03475339224132196;-0.1761882797689165;0.7414568024205686;0.23012750605382323;3.810264786077311;0.32818088503612625;0.7968863560956335;1.142150850421845;0.89438241676646;0.2482570692964245;0.2522398104395539;0.434814378396248;0.6673605444888984;0.5468354635941022;0.4855356552388125;0.20532985889607988;0.4340319043981131;0.5379466340135083;2.1884730065535587;0.8686430430153724	0.220942	0.220971	0.393493	0.277485	0.124632	0.42084	0.0726433	0.227597	0.175235	-0.180119	0.224976	0.465055	0.465819	0.254155	1.03396	-0.314314	0.396989	-0.338291	0.119575	0.41483	0.160111	0.0598758	0.0463004	0.0835985	-0.0606727	0.468264	0.0320614	0.452219	0.371202	-0.40386	0.569742	0.57409	0.0847827	-0.031488	-0.0469034	0.074819	0.21997	0.301375	0.11763	0.922295	1.098	0.27385	1.03038	1.44099	0.499989	0.442932	0.755533	0.136908	0.573123	0.0347534	0.328181	0.894382	0.25224	0.607098	0.434032	0.868643
P26640_C41	P26640	Valine--tRNA ligase	VARS1	IC*LQPPPTSR	1	47	2_C[521.3074];2_C[527.3213]	2	C	1	521.3074;527.3213	12	46	3	3	1	3	3	5	3	3	15	3	3	1	1	1	1	1	1	1	nan	1	nan	1	1	1	1	1	1	1	1	1	1	1	nan	nan	1	1	1	nan	1	1	1	1	nan	nan	1	1	1	1	1	1	1	1	1	1	1	1	1	nan	1	1	1	1	1	1	1	1	nan	nan	0.988259889051698;0.9990348781002009;0.9846865715132089;0.9577305088003558;0.9779215849313986;0.9899578228794095;0.9703199039245287;0.9957568703481423;0.9805755981270166;0.9920316545236897;0.9999932526978047;0.9670546212196331;0.9934205488626386;0.9994001895919854;0.9843290009690697;0.9963634349084561;0.9877938991730838;0.982123607472135;0.8906995379519503;0.9735390784992305;0.9971803217958441;0.9835636022758253;0.9965450103480878;0.9851682113597794;0.9947025276264334;0.9982098379386649;0.9943928352553523;0.9966612581276678;0.9964117431609124;0.9991794228118503;0.999940810218695;0.9845370546787237;0.9888972336190547;0.9931960668461204;0.9978466771819908;0.9817398274917235;0.9944163162534335;0.9891817913869446;0.9965379109635213;0.998889233354073;0.9946304038440537;0.9939982623254437;0.9981431471186255;0.9936835937892498;0.9978774960816766;0.9960872502100061	0.212088	0.240564	0.111814	0.0669419	0.0021092	0.144139	0.346876	0.259074	0.655054	-0.271601	0.323093	0.241531	0.154445	0.511574	0.0861055	0.0378428	nan	0.182181	0.267751	0.0551932	0.279151	0.140999	0.288785	0.0273848	0.201844	nan	0.0021092005111775568;0.22962999188267302;0.24950245016307304;0.23557545592119924;0.22430026499864694;0.35636330788277765;0.2072586889961668;-0.06120754744022672;0.28636641549145303;0.6389096986675341;0.11294961128033051;0.2887696396794061;-0.3356818460468511;-0.1099423750242569;-0.36917985145007337;0.2389007972324736;0.2701365108406255;0.21555679127819982;0.5115738787408228;0.8227409290143498;0.33280734167956755;0.8096141443530185;-0.06359371846501098;0.33477520082578494;0.19215206993968703;0.17071284900822875;0.15173674247663063;0.012993848088668736;0.11063846327163254;0.04528556871906498;0.04490168115663074;-0.19103963701261117;0.4712991411779135;0.23536659047220063;0.06177741691227414;0.26073296271790025;-0.06383804394407004;0.18051792052203375;0.7310935800177887;0.6164077297359905;-0.0037202767738357843;0.4926022769686653;0.7595956003769325;0.3570919622155825;0.40259850669206576;0.5359145226764119	0.0021092			0.22963	0.249502	0.235575	0.2243	0.356363	0.207259	-0.0612075	0.286366	0.63891	0.11295	0.28877	-0.335682		-0.109942	-0.36918	0.238901	0.270137	0.215557		0.511574			0.822741		0.332807	0.809614	-0.0635937	0.334775	0.192152	0.170713	0.151737	0.0129938	0.110638	0.0452856	0.0449017	-0.19104	0.471299	0.235367	0.0617774	0.260733	-0.063838		0.180518	0.731094		0.616408	-0.00372028	0.492602	0.759596		0.357092	0.402599	0.535915
Q9Y3C8_C116	Q9Y3C8	Ubiquitin-fold modifier-conjugating enzyme 1	UFC1	IC*LTDHFKPLWAR;GGKIC*LTDHFKPLWAR	2	60	2_C[521.3074];2_C[527.3213];5_C[527.3213];5_C[521.3074]	4	C	1	521.3074;527.3213	11	47	3	2	1	3	3	5	4	3	17	3	3	nan	2	1	1	1	1	nan	nan	1	nan	1	1	1	1	1	1	1	1	1	1	1	1	nan	2	1	2	nan	1	1	1	1	1	1	1	2	2	2	1	1	2	2	2	2	1	1	2	nan	1	2	1	1	1	1	1	nan	nan	nan	0.9297894305574993;0.9984248579875301;0.9980520726029183;1.0;1.0000000000000002;0.9953121183727963;0.9971465885299198;0.9900737789756225;0.997240068242352;0.9990055606362239;0.9993053381844015;0.8881534213293186;0.9997726210428426;0.9586733561826186;0.9991458084428017;0.998914097348355;0.9859122207635436;0.9843435480912084;0.9948046432936997;0.9975932684110985;0.9939765785807859;0.8682905542979159;0.9781378710054189;0.9544612577543747;0.9989153301564258;0.9998342154541683;0.9879662942158641;0.9503734833000554;0.9992187982900236;0.936773275954433;0.9886213685723625;0.9918369803432694;0.9992362159396633;0.9609259420303228;0.969176807609853;0.9679844031290935;0.9988575480475356;0.9992436350482912;0.9993610418713053;0.9968095803167556;0.9769779386698697;0.9954721568975101;0.9974585201621159;0.9686333261595281;0.9965713547471521;0.9395503483446865;0.9976729306438301;0.9667050279298093;0.9999036717464641;0.9989024955006627;0.9810847157262214;0.9998382434565368;0.9345540921444903;0.999492551664886;0.9972920729144105;0.9684990642600758;0.999365411632383;0.9954936775331339;0.9947059305988787	0.105158	0.177764	0.00882577	0.157797	-0.103177	0.0518069	0.0823068	0.16356	0.478454	-0.0916537	0.34958	0.0772001	-0.0179592	nan	0.0703936	0.133552	nan	0.0252392	0.162106	0.0993417	0.215876	0.278561	0.399372	0.0756469	0.0173458	nan	-0.10317741656892669;0.1581162055699582;0.04002996431478967;0.22282230162908107;0.2939241932370025;0.10290583457292993;0.07251356708807112;0.023692772614030622;0.05921421242440539;0.2618197544626891;-0.05338147232561969;0.03848199563320123;-0.24744761163533954;0.22994916868816861;-0.25746264488650017;0.11392200929751224;-0.009798090814865698;0.23851349204298747;0.01643936097430896;0.2978263940703111;0.7810681546706317;0.5777896475344715;0.38493013271187754;0.2341635559248245;0.472961531304795;-0.010742202130902306;-0.037748303923799735;-0.0053870828671210725;0.08673442214776966;-0.05516383616875007;-0.04524026575962471;-0.01005504738246718;0.2522318762994102;0.06336117555522867;0.08746688789527268;0.6009547162149699;0.6312978148903108;0.26406466975885445;0.4716385978746441;0.7574919863088754;0.10120104071523682;-0.026621523914947067;0.13038189311161233;1.0086384002723028;0.9480177760928521;0.1691035313472369;0.606447364535355;0.07882690607185529;-0.05697040509489398;0.3570697410409391;0.9835225914931134;0.9087330544897341;-0.6590548876145635;0.45099800270956647;0.48090532433543864;0.11632317690692683;0.20742745635934806;0.5340976632166553;0.5783232122209203	-0.103177			0.158116	0.04003	0.222822	0.293924	0.102906	0.0725136	0.0236928	0.0592142	0.26182	-0.0533815	0.038482	-0.247448		0.229949	-0.257463	0.113922	-0.00979809	0.127476				0.297826	0.781068		0.48136	0.353563	-0.0107422	-0.0377483	-0.00538708	0.0867344	-0.0502021	-0.010055		0.252232	0.0633612	0.0874669	0.616126	0.264065	0.471639	0.757492	0.101201		0.0518802	0.978328	0.169104	0.606447	0.0109283	0.35707	0.946128	-0.659055	0.465952	0.161875	0.55621
Q15022_C494	Q15022	Polycomb protein SUZ12	SUZ12	IDVSINEC*YDGSYAGNPQDIHRQPGFAFSR	1	5	8_C[527.3213];8_C[521.3074]	2	C	1	527.3213;521.3074	4	4	nan	nan	1	nan	1	nan	nan	nan	1	nan	nan	1	nan	nan	nan	nan	nan	nan	nan	1	nan	nan	nan	nan	1	nan	nan	nan	nan	nan	nan	nan	nan	nan	nan	nan	nan	nan	nan	nan	nan	nan	1	nan	nan	nan	nan	nan	nan	nan	nan	nan	nan	nan	nan	nan	nan	nan	nan	nan	nan	nan	nan	nan	nan	nan	1	nan	0.9173643212626967;0.8924384422947734;0.9755820391928907;0.7524855612352056	0.451145	1.04081	nan	nan	1.80794	nan	-0.321467	nan	nan	nan	0.725358	nan	nan	-0.407254	nan	nan	nan	nan	nan	nan	nan	nan	nan	nan	nan	nan	1.8079427863852346;-0.3214666962289096;-0.40725430313811367;0.725358352157607	1.80794											-0.321467										-0.407254																										0.725358
Q14315_C1109	Q14315	Filamin-C	FLNC	IEC*QDNGDGSC*AVSYLPTEPGEYTINILFAEAHIPGSPFK;IEC*QDNGDGSCAVSYLPTEPGEYTINILFAEAHIPGSPFK	2	47	3_C[521.3074];11_C[527.3213];3_C[527.3213];11_C[521.3074]	4	C	1	521.3074;527.3213	12	31	3	3	2	3	2	5	1	1	4	3	3	1	2	1	1	2	1	1	1	2	nan	1	2	2	nan	2	1	2	1	1	2	2	nan	nan	1	nan	nan	nan	nan	nan	1	nan	nan	1	nan	nan	nan	1	nan	nan	nan	nan	nan	nan	nan	nan	nan	2	1	2	2	2	2	2	1	nan	1	nan	0.9998752586130326;0.9490805718005912;0.8471031226026021;0.9857737548727225;0.8666245019733313;0.9428076201279806;0.952454971413378;0.6329468195329049;0.9419191746836098;0.9878624979158929;0.9791380759280329;0.966571413786598;0.60619219992502;0.9996833033183556;0.9999891417976802;0.8429251460426005;0.9495434376137081;0.986598296169705;0.7685960565558098;0.8110503036328742;0.9725063344702205;0.9530495214385478;0.9827954463548003;0.7164376632146162;0.8091471974428338;0.8858443373784642;0.8868468290912411;0.8863138632051908;0.9996671630578235;0.9857066975226023;0.8522274536656611;0.6035003325448376;0.3776648756221354;0.5625980459157116	0.452763	0.680361	-0.286725	0.121058	0.131294	1.39859	0.730123	1.35423	1.22533	0.402961	0.2828	0.463584	-0.929811	0.53971	1.65864	0.323438	0.182625	1.08821	0.151843	2.44418	nan	nan	0.0639947	0.166853	4.79718	nan	0.23267123671629777;0.28818779884017304;0.0021591734825686915;0.37865034043666157;2.394900417831473;4.321928094887363;0.23960610386298017;0.5390300365874143;4.321928094887363;-4.321928094887363;0.9676002466798181;3.0968552317192417;0.0720815615614118;0.22942012832256375;4.321928094887363;0.44184745128394526;0.6114731106068402;0.6340358461457573;0.8374923315418357;0.4029611666212461;0.04345322385661312;0.709983861119784;0.6582572532500456;0.6536390006731859;0.3627784499816411;0.35339010100533164;0.5397102337323261;1.2253342542785648;-4.321928094887363;-4.321928094887363;4.321928094887363;0.6026833491132282;4.321928094887363;0.9168446540372367;-4.321928094887363;-0.03552163527352104;0.4017047820064313;0.38463529351424697;-0.23987560058944676;-0.10592460650581324;0.5427533456307395;0.3488128305167926;0.2787060855753119;0.2787060855753119;0.3065874203926414;0.1970930806312262	0.26043	0.00215917		0.37865	3.35841	0.389318	4.32193	-1.67716	1.58447	0.22942	2.38189		0.622754	0.837492			0.402961		0.376719	0.655948	0.358084	0.53971							1.22533	-4.32193	nan	2.46231	0.916845	-2.17872	0.401705	0.384635	-0.239876	0.218414				0.348813			0.278706	0.306587							0.197093
Q14315_C1117	Q14315	Filamin-C	FLNC	IEC*QDNGDGSC*AVSYLPTEPGEYTINILFAEAHIPGSPFK;IECQDNGDGSC*AVSYLPTEPGEYTINILFAEAHIPGSPFK	2	19	3_C[521.3074];11_C[527.3213];11_C[521.3074];3_C[527.3213]	4	C	1	521.3074;527.3213	7	16	2	1	2	nan	nan	5	nan	nan	2	1	3	nan	1	nan	1	1	nan	nan	1	2	nan	nan	nan	nan	nan	nan	nan	2	1	1	1	1	nan	nan	nan	nan	nan	nan	nan	nan	nan	nan	nan	nan	nan	nan	nan	1	nan	nan	nan	nan	nan	nan	nan	nan	nan	1	nan	nan	1	nan	1	1	1	nan	nan	nan	0.9998752586130326;0.9490805718005912;0.8471031226026021;0.9463874999289471;0.8666245019733313;0.9428076201279806;0.9092512527761525;0.9248291042803249;0.9495434376137081;0.9623034521834051;0.8749258244339924;0.9827954463548003;0.8091471974428338;0.8858443373784642;0.9996671630578235;0.6035003325448376;0.3776648756221354	0.285639	0.264657	0.183092	-0.105925	0.131294	nan	nan	0.250391	nan	nan	0.292647	0.658257	0.589719	nan	0.309166	nan	0.182625	nan	nan	0.710436	nan	nan	0.0197151	nan	0.302417	nan	0.23267123671629777;0.28818779884017304;0.0021591734825686915;0.37865034043666157;0.8510526280260329;0.23960610386298017;0.5390300365874143;0.6056922363077181;-0.9727567619617113;0.6582572532500456;0.28102840036293303;0.8854458692239692;0.6026833491132282;-0.03552163527352104;0.4017047820064313;-0.10592460650581324;0.2787060855753119;0.3065874203926414	0.26043	0.00215917		0.37865	0.851053	0.389318	0.605692	-0.972757												0.658257										0.281028	0.885446	0.602683		-0.0355216	0.401705			-0.105925							0.278706	0.306587
O75369_C1087	O75369	Filamin-B	FLNB	IEC*SDNGDGTC*SVSYLPTKPGEYFVNILFEEVHIPGSPFK;IEC*SDNGDGTCSVSYLPTKPGEYFVNILFEEVHIPGSPFK	2	56	3_C[527.3213];11_C[521.3074];3_C[521.3074];11_C[527.3213]	4	C	1	527.3213;521.3074	12	35	3	3	3	3	2	5	2	1	5	3	2	3	2	2	2	1	3	1	1	2	1	2	2	2	1	nan	1	1	2	2	1	2	nan	nan	1	nan	1	nan	nan	nan	2	nan	nan	nan	1	nan	nan	nan	2	nan	nan	nan	nan	nan	nan	nan	1	2	2	2	2	2	2	nan	1	1	1	1	0.7911025283702812;0.5826786269991152;0.8755561666612306;0.6386857807128874;0.9441199573473247;0.9968563871660487;0.9127776140711111;0.4683146948717961;0.42802162055762716;0.9852648390023131;0.9944843150724874;0.904329162660546;0.7885854045061491;0.7464825271168436;0.8245504054496523;0.9998587017652727;0.9552775556935704;0.8118941024821884;0.725509692868066;0.7589681082961681;0.9142803709610621;0.7171040010025775;0.9870279921472456;0.8237311710619614;0.8921704071942462;0.8841778084111139;0.40190248560372166;0.9357594001564984;0.9451335816656777;0.8512212087524917;0.2888616108837302;0.8992932736385916;0.7105838332128912;0.9598016273339613;0.9117269673603009;0.9373551994900255;0.6175929209963406;0.9226078821152992;0.9706060444252436;-0.03580445018668768;0.8913193594925459;0.8995455486903782;0.9659382243661301;0.9134984592155013	0.104801	0.612668	-1.11047	0.175849	-0.280409	0.240174	0.632557	0.389823	0.962345	0.15955	-0.153378	0.573974	-0.854869	0.52247	2.14549	0.387553	1.50351	1.94595	0.0749216	0.476486	0.493426	nan	1.18235	2.12711	1.43386	0.105909	0.29713429829974214;-4.321928094887363;0.6889872222788864;0.48218128171299346;0.4498481297415282;0.39224469685337765;0.47720772430459724;0.7328337159780128;-0.00701421474817826;-0.8371484914562275;0.7781249673423727;0.7020959390083968;0.7983361687356431;-4.321928094887363;0.41009831145651826;0.30494324814467844;3.1140856037027347;1.1355079584916337;0.6855344828299871;0.5795792731638143;0.15955033092955034;0.15955033092955034;0.8255928504148127;0.9805220871782013;0.9249359747879139;-4.321928094887363;0.7127917712088032;4.321928094887363;0.5647459778823004;0.40195276226278626;0.6007105643641287;0.6134396741138884;1.311249688623706;0.15902000399113844;0.5844127394347768;-4.321928094887363;-0.07167663324488997;-0.07637537049841901;-2.832874533121996;-4.321928094887363;0.27494357720485485;0.36507596304747836;0.2842028161424944;0.4976931341453028;0.09389560230184904;0.4976931341453028;-0.2543489592511085;0.14085145291529033;0.6447600125174494;-0.7511276517792372;0.5867864271770499;0.6052637160188764;-0.10536659074835689;-4.321928094887363;0.5308563660809867	-2.0124	0.688987	0.482181	0.421046	0.477208	0.732834	-0.422081	0.74011	-1.7618	0.357521	2.1248	0.685534		0.579579			0.15955		0.903057	-1.6985	2.51736	0.564746	0.401953	0.600711				0.61344	1.31125	0.15902	-1.86876		-0.074026	-3.5774	0.32001	0.284203	0.497693	-0.254349			0.392806	-0.0821706	0.605264		-2.21365											0.530856
O75369_C1095	O75369	Filamin-B	FLNB	IEC*SDNGDGTC*SVSYLPTKPGEYFVNILFEEVHIPGSPFK;IECSDNGDGTC*SVSYLPTKPGEYFVNILFEEVHIPGSPFK	2	35	3_C[527.3213];11_C[521.3074];11_C[527.3213];3_C[521.3074]	4	C	1	527.3213;521.3074	12	28	2	3	1	2	2	5	2	1	4	2	2	2	1	nan	1	1	2	1	nan	1	nan	1	nan	1	1	nan	1	2	1	2	1	2	nan	nan	1	nan	1	nan	nan	nan	1	nan	nan	nan	1	nan	nan	nan	2	nan	nan	nan	nan	nan	nan	nan	1	nan	2	nan	1	1	1	nan	1	1	1	nan	0.7911025283702812;0.7541692998143045;0.9441199573473247;0.2955236849397576;0.9968563871660487;0.9005119910129367;0.4683146948717961;0.42802162055762716;0.9852648390023131;0.904329162660546;0.8245504054496523;0.9998587017652727;0.9552775556935704;0.2710875433120356;0.8021005473911383;0.9279683021084434;0.9870279921472456;0.8237311710619614;0.8841778084111139;0.40190248560372166;0.9357594001564984;0.9451335816656777;0.2888616108837302;0.8992932736385916;0.9598016273339613;0.9117269673603009;0.9373551994900255;0.9324411123088713;0.9226078821152992;0.9706060444252436;-0.03580445018668768;0.8913193594925459;0.8995455486903782;0.9134984592155013	-0.0275912	0.995787	-1.27897	0.272077	0.297134	0.772803	0.632557	0.215629	0.962345	-2.34036	0.361689	-1.08107	0.371716	0.483349	2.19756	0.0315768	nan	0.512942	0.0749216	0.574551	0.493426	nan	0.308721	2.86406	0.300798	0.115112	0.29713429829974214;0.6435700923468098;0.47720772430459724;-1.8529073613493163;0.7328337159780128;0.3917310557252388;-0.8371484914562275;0.7781249673423727;0.7020959390083968;0.41009831145651826;1.1355079584916337;0.6855344828299871;0.5795792731638143;-2.3403607258873005;-3.106266128671833;0.9441298237444363;0.5647459778823004;0.40195276226278626;0.6134396741138884;1.311249688623706;0.15902000399113844;0.5844127394347768;-2.832874533121996;0.27494357720485485;0.2842028161424944;0.4976931341453028;0.09389560230184904;0.2362351411677487;0.14085145291529033;0.6447600125174494;-0.7511276517792372;0.5867864271770499;0.6052637160188764;0.5308563660809867	0.297134			0.64357	0.477208	-0.560037	-0.222709	0.74011		0.410098	1.13551	0.685534		0.579579			-2.34036		-3.10627	0.94413		0.564746	0.401953					0.61344	1.31125	0.15902	0.584413			-2.83287	0.274944	0.284203	0.295794	0.236235			0.392806	-0.0821706	0.605264													0.530856
P12955_C467	P12955	Xaa-Pro dipeptidase	PEPD	IEEDVVVTDSGIELLTC*VPR;FRGFGGVRIEEDVVVTDSGIELLTC*VPR	2	45	17_C[527.3213];17_C[521.3074];25_C[521.3074];25_C[527.3213]	4	C	1	527.3213;521.3074	8	37	1	3	3	nan	3	nan	5	4	15	nan	nan	3	1	nan	nan	1	2	2	1	1	1	nan	nan	nan	2	2	1	nan	nan	nan	nan	nan	1	2	1	1	1	1	1	1	1	nan	2	2	1	1	1	1	1	1	1	1	1	nan	1	1	1	1	nan	nan	nan	nan	nan	nan	nan	1	1	1	0.9423536342883699;0.812421072150476;0.9988432709799031;0.24957462495105015;0.9288031206062404;1.0;0.987050054945494;0.9493299078350307;0.9985378527244428;0.8878078822119824;0.9997737032258235;0.9728775183774684;0.9998797882369339;0.8881649409306923;0.8466687101061896;-0.2529642472449739;0.9074604810268335;0.7255839056880469;0.8244265847411283;0.5625345906994493;0.8906044048737902;0.9948769373440219;0.9999247877965817;0.9992566554167526;0.9995080293757408;0.886528539512356;0.9665656079860375;0.8968057670330116;0.9260282680162061;0.9283656549647548;0.9999464786262942;0.8737205936937381;0.7464698507491757;0.2982614546651681;0.9014174644037468;0.8917396059109145;0.4579752684001942;0.6858173093302181;0.9441210027384102;0.9641116376868386;0.04052703314286364;0.8243984558660442;0.9063801928879349	0.299223	0.416677	1.0065	0.338391	0.0604803	nan	0.155087	nan	0.733121	-0.269525	0.406095	nan	nan	-0.0363695	nan	0.32546	0.284972	nan	0.489771	nan	0.361055	0.326717	0.845364	nan	nan	0.0654556	-0.26703424250403535;0.25180122304317365;0.1966738594582415;0.9207003995392757;0.33356798992816333;-0.7514339386353824;0.050099235540940076;0.18879346313962742;-0.5062726699263321;-0.21623668408344293;0.1718584718683933;-0.5274477256394139;-0.002573951341623325;-0.11181491301076558;0.00528033939851517;0.6043497321896493;0.744918092907777;0.35720846822420677;0.10916064232629197;1.2211545981378509;0.8619996446214622;1.0065043181257258;0.2912581193115504;-0.003053513449978346;1.249782429653565;0.1784695818376607;0.1569434600576816;0.5830914926250637;-1.0239945557160814;0.3720661006498041;-0.1319256839264243;0.3966008618092983;-0.2327767250530034;0.9476635994574238;0.9817315375878537;-0.08535656554250351;0.6612745738046173;-0.8411874063883289;0.5695444853256383;0.7959046969317095;0.8428807827652756;4.464610185548362;0.24682481006516102;0.646405882761269	-0.267034	0.251801	0.196674									0.627134	-0.350667	0.188793	-0.506273	-0.216237	0.171858	-0.527448				-0.00257395	-0.111815	0.00528034	0.60435	0.744918	0.233185	1.22115	0.862					1.0065		0.144102	0.714126	0.156943		0.583091	-1.02399		0.372066	-0.131926	0.396601	-0.232777	0.947664	0.448187	0.661275	-0.841187	0.569544	0.795905	2.65375		0.246825	0.646406
P37802_C38	P37802	Transgelin-2	TAGLN2	IEKQYDADLEQILIQWITTQC*RK;QYDADLEQILIQWITTQC*RK;QYDADLEQILIQWITTQC*R;IEKQYDADLEQILIQWITTQC*R	4	117	21_C[521.3074];21_C[527.3213];18_C[527.3213];18_C[521.3074]	4	C	1	521.3074;527.3213	12	51	3	3	3	3	3	5	3	3	16	3	3	3	3	3	4	3	3	2	2	2	2	2	2	2	2	2	2	2	2	2	2	2	nan	nan	3	2	2	nan	2	1	2	1	nan	nan	2	4	3	3	2	3	2	2	2	2	2	2	2	2	2	4	4	2	2	2	2	2	2	2	0.6246087191041855;0.9505425414270063;0.9129600141669334;0.9988153777175031;0.6395717699197424;0.9814899744756285;0.8643634495891813;0.9247417389801187;0.8325109546855158;0.964105852750362;0.8853267837955054;0.930430943221425;0.8614590469378569;0.9959643280201937;0.8358798439705792;0.9936230032630804;0.9931785090860503;0.9937683683828584;0.9962774828009572;0.9632296739471872;0.9729404602370962;0.9897750850031953;0.9547681263574572;0.9935388076959376;0.9027137816450874;0.9613864999549576;0.9724308438428136;0.9817466652527368;0.9808877631977369;0.9995410059101557;0.9990422885018805;0.9999725070443329;0.9591148465209941;0.9614662343020853;0.9812464739399437;0.9340081839951558;0.8665656908938127;0.8714664873822886;0.991927638272258;0.8856514455477986;0.8867823602113802;0.971739248274346;0.9883349831120247;0.9227108397319927;0.9772894786091532;0.956768019094052;0.999961365136594;0.8894678088200306;0.9867634302449356;0.9928401660716364;0.993093338590797;0.9975530504894498;0.9651861780837053;0.995383676646998;0.9130614071370851;0.9775777533126758;0.7817806201016474;0.9952185334869443;0.7519442873910518;0.9960268436782203;0.9507686314401114;0.9975826512902319;0.9680858468784026;0.9739510196176067;0.9761334805873776;0.8728447908768373;0.9931760614309784;0.94376607085798;0.6483014056876425;0.9822170712385918;0.9738900666567245;0.9592770376969436;0.8162011327315076;0.9997658413495891;1.0000000000000002;0.9010102665648556;0.7265460343261674;0.8932496837700561;0.8790238305414185;0.9987910237027227;0.4909596772271047;0.9899884500812133;0.9714250052235125;0.9704650879762896;0.9962446531990581;0.922852555414045;0.9902917729259895;0.813118271255546;0.994129058219393;0.9919248949055405;0.9868984219422868;0.9696691910256559;0.9384243822953694;0.8769417431387058;0.9595580460244381;0.9736113593729399;0.9552921379704682;0.9947322596287342;0.9992086423489748;0.9993059216992253;0.9984793310222869;1.0;0.9220066577314636;0.8526860399423963;0.953329106977479;0.9744024456977564;0.9423819035563838;0.9482950339466344;0.9669168841310815;0.9993795286872885;0.8144347970112688;0.9460410310235741;0.9886653748989565;0.9983493226667676;0.9380654084464913;0.9744794712129389	-0.193927	0.239167	-0.133998	-0.0453175	-0.0809721	-0.39104	-0.0706528	-0.335282	-0.229565	-0.00701401	-0.127652	-0.223067	-0.805968	0.123406	0.126823	0.0928315	0.124746	0.167989	0.173209	0.136043	0.0632556	0.0301424	0.320707	0.055351	0.248007	0.565434	-0.6045726851674865;0.159027947164691;-0.03080716899934011;-0.03319798113179373;0.26339801732355;-0.23968064473625353;-0.40809067370441904;-0.003711845331606456;-0.43988901176139683;-0.18232889063422808;-0.6598847690449725;-0.3776829221282869;-0.7671237174781342;-0.08602581983306692;-0.5196981790824255;0.09161923304817168;-0.5685069866025783;-0.2577494374465944;-0.6331931637636808;-0.4605913715513241;-0.41946964328647995;-0.006730481302070469;-0.361063794312399;-0.06121669668921894;-0.1468675176443458;-0.10051847172329983;0.02963704565093321;0.2161125577915795;-0.08366118516987694;0.05320535610391022;-0.2438568187989975;0.1794606797816671;0.02638396592770957;-0.5361815575987514;0.15619018931729808;-0.22804655263333432;0.18294304006756182;-0.47134093866629495;-0.15642706151908636;-0.36121367583017727;-0.34853087406009364;-0.1555362518420937;-0.22540378860554405;0.7505890294524922;0.6591191021218737;-0.5682019811766487;-0.28084528051502955;-0.037756791330783177;0.21752926200468223;-0.15303816962435396;-0.3922544762135047;-0.3688783829097333;-0.14933183130182434;-0.035058120375998286;-0.15694327835302713;-0.21567469546574808;-0.5284820531775957;-0.5250425779105775;-1.1354344426740195;-0.6454292425840158;-1.3093186974645459;-0.6921028408785588;-0.009473918205412041;-0.09465036609437498;0.07127086638314098;-0.17806966785721104;0.009359312320820433;-0.12951762955520427;0.541411215571804;-0.26534298643125537;-0.3820309711704521;-0.26066025983585317;-0.3002752718164743;-0.0045563031738514725;-0.358346097725317;0.020548158448316978;0.004339468715517283;0.7411573201053361;-0.12200916438339235;0.012123883122867336;0.8385563993016871;-0.20813939865789757;-0.2812385645393103;-0.043321831574689204;-0.07437990074254638;-0.23719342209639796;-0.11217725783164335;-0.1089276130636088;-0.1986413579675076;-0.23341144565459554;-0.26331348498366247;-0.39066579263386264;-0.6349585094510753;-0.19074380585622872;-0.08436238279763611;-0.0909169394524881;-0.09331056932418666;-0.0891353231065365;-0.16420136097563465;0.0994545869762028;-0.13614504484430148;-0.06827474648126902;-0.3639506179343074;0.061577066901485566;0.2161121318087539;0.12327973341522915;0.22442193147798423;-0.20505124080182488;0.012818195979557174;-0.29448287980986104;-0.5160080002823096;-0.3491510374315256;-0.32883798180524937;-0.45025417514943195;-0.4771212142126626;-0.5962366165828858	-0.222772	-0.0320026	0.0118587	-0.205901	-0.311109	-0.518784	-0.426575	-0.214039	-0.413128	-0.546892	-0.2131	-0.21114	-0.123693	0.122875	-0.0152279		-0.0321981	0.026384	-0.189996	-0.192237	-0.286967	0.704854	-0.424524	0.0898862		-0.272646		-0.259105	-0.156943	-0.526762	-0.890432	-1.00071	-0.00947392	-0.129518	-0.263002	-0.152416	0.00433947	0.0121239	0.838556	-0.244689	-0.0588509	-0.174685	-0.153784	-0.248362	-0.512812	-0.0909169	-0.0912229		-0.0323734	-0.10221	0.216112	-0.0961165		-0.405245	-0.349151	-0.536679
Q9H974_C324	Q9H974	Queuine tRNA-ribosyltransferase accessory subunit 2	QTRT2	IETTGC*NQEITSFEINLK;KIETTGC*NQEITSFEINLK;KIETTGC*NQEITSFEINLKEK	3	81	6_C[527.3213];6_C[521.3074];7_C[521.3074];7_C[527.3213]	4	C	1	527.3213;521.3074	12	53	3	3	3	3	3	5	5	3	16	3	3	3	2	3	1	2	2	2	1	2	2	1	1	1	1	2	2	1	1	1	1	1	2	3	1	1	1	nan	2	2	2	1	1	1	2	1	3	2	1	1	2	1	1	nan	2	2	1	nan	1	1	1	1	1	1	1	2	2	3	0.9235440302097653;0.9318600605294359;0.9985250145778962;0.9326542664593684;0.752501484379306;0.9750761557191522;0.9296158970969315;0.7956485521767961;0.9790754672325864;0.8407001599778319;0.9895399485724204;0.7318141697803849;0.7799584003674527;0.9990048059719324;0.9485287252215922;0.9761968974571019;0.9987739830118991;0.9993705964990355;0.8340629987201543;0.9322348100208059;0.9969691157723893;0.9999154961578498;0.8053880050853386;0.9057109112009304;0.8780506154715886;0.9878648415817131;0.879498585255958;0.9999315365823072;0.9898894930823758;0.9499352399843309;0.9982003877843649;0.5804997928914531;0.9564461378890579;0.8367606891851015;0.7425181704261236;0.8637123327347239;0.9877715445171829;0.8658951897046212;0.9995642586529118;0.9123254051834823;0.9883807593160435;0.9988345952946452;0.9013839911112849;0.9418882789433994;0.8741726439739778;0.4201129722518987;0.987253298304921;0.5928404526691652;0.9996142001529991;0.3948851533405892;0.8705936626250433;0.6350439636553707;0.8871413693311491;0.8847308625546623;0.999229654466205;0.6784006372760315;0.9996038919820345;0.8202063285943808;0.9994300366823289;0.9804793749288204;0.9162716217136532;0.861615548811829;0.9965462124140412;0.9602401550804279;0.9579589238416256;0.9720205967041604;0.41411491752905455;0.9708060768849729;0.9321062014064007;0.8153346792270402;0.9975083909288569;0.9750586443247723;0.9373117954872816;0.796465241008328;0.8631660230603835;0.9729623278860887;0.8352681956806111;0.958640012074113;0.29547134818149406;0.989218818733813	0.555048	0.262743	0.537175	0.514904	0.38809	0.527532	0.732874	0.034626	0.718074	0.167237	0.547177	0.948305	0.783951	0.76063	0.492617	0.472328	0.291178	0.651426	0.173395	0.598638	0.485871	0.417079	0.458831	0.2378	0.233322	0.34571	0.6842996085483711;0.5031736674397482;0.5156293443504657;0.6127916859933306;-0.5029827966959817;0.6117103833131436;-0.4270707211946636;-0.29939677531202524;-0.469166370111558;0.7570535192069919;0.8949508572879918;-0.22460392054905992;0.9122497901173313;0.8538421667380017;0.4243716079741092;0.644069927738208;0.7889661997423058;0.8321531368178081;-0.2804340351546571;-0.30153101382782777;0.6102864993569046;0.4391644527001346;0.9544868097653596;-0.4185521722165391;1.1865820273644756;0.9473461261247315;0.7109853699347716;0.5224812012016797;0.5353172674632707;1.6885450768772108;0.6274401489262007;0.9110734729624486;0.5949976755391952;0.19057810782120255;0.2415638271547658;0.4389565341617872;1.1460246279308255;0.07205669399666342;-0.0722044089207857;0.38182477924064756;0.9075585591541478;1.1244684407773775;0.5792495206229292;0.7346053352205517;1.0379986369985719;3.084769792227508;0.8947281329937202;-0.4965851230951085;0.6487127213658866;-0.6981739500235453;0.7415280887750018;0.18013300590971099;0.4733149598543079;0.06402729369949547;0.26731763256468083;1.5767446250845536;0.5278889449668109;0.38248682556139596;0.4911396735127958;0.7147152781247297;1.0363418299510188;1.5351174146566435;0.8985473263609837;0.35683718511426715;0.41955326726299547;0.10042028742240613;-1.2817627267605147;0.7017762243054009;0.11028703431354282;0.81576585971886;0.8439841928041893;0.33698114853733774;0.5668833533164546;1.5617610691337225;0.9661700905950736;0.18853074475998524;1.3193625857194577;0.32431076890233657;-0.7306088943033701;0.7931746280119363	0.593737	0.515629	0.0549044	0.61171	-0.427071	-0.299397	-0.469166	0.757054	0.894951	-0.224604	0.91225	0.853842	0.534221	0.81056	-0.290983		0.524725	0.267967	1.18658	0.947346	0.710985	0.528899	1.15799	0.594998	0.34026	1.14602	0.0720567	0.907559	1.12447	0.57925	0.734605	1.038	0.894728	-0.0247306	0.741528	0.326724	0.165672	1.05232	0.382487	0.49114	0.714715	1.03634	1.21683	0.388195		-0.590671	0.701776	0.110287	0.829875	0.336981	0.566883	1.26397	0.188531		0.324311	0.793175
Q16763_C95	Q16763	Ubiquitin-conjugating enzyme E2 S	UBE2S	IFHPNVGANGEIC*VNVLK;IFHPNVGANGEIC*VNVLKR	2	32	13_C[521.3074];13_C[527.3213]	2	C	1	521.3074;527.3213	11	28	1	1	2	2	1	1	2	2	12	3	nan	1	nan	nan	1	nan	1	nan	nan	2	1	nan	1	1	nan	nan	1	1	nan	nan	nan	nan	nan	1	nan	nan	1	nan	1	nan	1	1	nan	nan	1	1	1	1	1	1	nan	1	1	nan	nan	1	1	nan	1	2	1	1	nan	nan	nan	nan	nan	2	0.9942252096723898;0.9999528627232198;0.9997448745091467;0.5746383767926727;0.8519029179269463;0.9845271443219016;1.0;0.9662734641022086;0.9476679957945916;0.9617750840641721;0.9817735791157165;0.9847038894761515;0.9911760501474983;0.9445282885112599;0.9999187332394663;0.9396265929309212;0.8886751033755763;0.9934312221275248;0.7895663983856176;0.8658476115487566;0.9938705038083183;0.9970258080682457;0.977325491258461;0.9994279111061372;0.9157300548426881;0.9182701155204174;0.9945295499521165;0.894010255367361;0.974349740764028;0.9930474826200265;0.9769093743210036	0.282429	0.239525	0.10946	0.28266	0.241174	0.20795	0.317413	0.894014	0.262607	-0.0804762	0.360465	0.359853	nan	0.151596	nan	nan	0.0653792	0.0506955	nan	nan	0.74295	0.593201	0.316434	0.0600746	nan	nan	0.2639862164076403;0.31082146412742145;0.19494362136113658;0.894013573794057;0.24379691883873697;0.17210272115425498;0.31741330385183003;-0.49993262030714003;0.33898019644971283;0.3126650162538034;0.33941265053911723;0.2720762911989088;0.5828835677951331;0.30092407216474265;0.0022678715973509377;-0.26273811015452725;0.7879518654301328;0.10945989858374992;0.28266045194866013;-0.19566668292118342;0.6275059425657616;0.12778734906346867;0.5161328312545634;0.44985120630295883;0.2734931358800562;0.6998277548958509;0.5799059545832506;0.22453108574808842;0.4335506771061879;-0.16990651342580632;0.7585624155871049	0.287404		0.194944			0.894014			0.243797		0.172103			0.317413	-0.499933		0.33898		0.312665	0.339413	0.42748			0.151596			-0.262738	0.787952							0.10946		0.28266		-0.195667	0.627506	0.127787	0.516133	0.449851			0.273493	0.699828		0.579906	0.224531	0.433551				-0.169907	0.758562
O14777_C137	O14777	Kinetochore protein NDC80 homolog	NDC80	IFTFLYGFLC*PSYELPDTKFEEEVPR;IFTFLYGFLC*PSYELPDTK	2	30	10_C[521.3074];10_C[527.3213]	2	C	1	521.3074;527.3213	11	26	3	3	3	1	3	5	nan	1	3	1	2	1	1	1	1	1	1	2	1	1	1	nan	nan	1	1	1	1	1	1	1	1	2	nan	nan	nan	nan	nan	nan	nan	nan	1	nan	nan	nan	nan	nan	nan	nan	nan	nan	nan	nan	nan	nan	1	nan	nan	1	1	nan	nan	1	2	nan	1	nan	1	nan	0.9821435516677235;0.7399394170755322;0.9893556072171197;0.5234588495354128;0.9922429687902216;0.970099373513715;0.9749886939761606;0.9336235230084875;0.9510719052319054;0.4876971033673228;0.8704997922222467;0.6477107378116036;0.6754775688702928;0.9247712971152711;0.16893845318840972;0.7343721099088589;0.9081485800391469;0.9712464515110811;0.7616153296210105;0.8934313004364997;0.9509025627505427;0.968927413760972;0.4667805109126571;0.8615787955331919;0.8862908147511017;0.6214417252071431;0.7419826307147519;0.9454904298203791;0.8184457023249165	0.198018	0.910574	-0.460499	2.15234	-0.67393	-0.0127153	0.423984	-0.223531	nan	-0.896465	0.154568	1.48822	0.364276	-0.138045	0.25419	0.522856	0.366942	nan	1.47611	1.35165	nan	nan	0.359435	nan	0.47324	nan	-0.9620871316919551;-0.7988687447198752;-0.26083333194992964;-2.529038580672792;-0.03379936277260077;0.05412848519392227;1.0037347524475333;0.34638049461621795;0.4282618901329094;-0.012715253915842255;-0.8870763111027183;2.0227799198469505;0.1362469091681137;-0.8964648579611131;1.4882153843137083;-0.13804520739593748;0.02964513294097855;0.574208112022747;0.8236060187653578;-0.5569602287082304;-0.6523390308251753;-0.17219727264761758;2.1674593397245543;0.962315412959834;2.5667094236206403;2.325414987928555;0.0519332841864444;-0.14238588458138304;0.5541579964214453	-0.962087	-0.798869	-0.260833	-2.52904	-0.0337994	0.0541285	1.00373	0.387321			-0.0127153	-0.887076	2.02278	0.136247			-0.896465		1.48822			-0.138045								0.0296451	0.698907		-0.55696	-0.652339	-0.172197	1.56489	2.56671	2.32541				0.0519333		-0.142386	0.554158
O00567_C112	O00567	Nucleolar protein 56	NOP56	IGAAIQEELGYNC*QTGGVIAEILR	1	15	13_C[521.3074];13_C[527.3213]	2	C	1	521.3074;527.3213	8	14	nan	2	1	2	2	2	1	nan	2	nan	nan	2	nan	nan	nan	1	1	nan	nan	1	nan	nan	1	1	nan	1	1	nan	1	1	nan	nan	nan	nan	nan	nan	1	nan	nan	nan	nan	nan	nan	nan	nan	nan	nan	nan	nan	nan	nan	nan	nan	1	nan	1	nan	nan	nan	nan	nan	nan	nan	nan	nan	1	1	nan	0.8896117373379967;0.9060403129875386;0.4725148939779578;0.7057295040547041;0.7710303114860805;0.985246618353751;0.893763337711049;0.684590920961022;0.8796002445823828;0.36075079752199246;0.9999130375275339;0.9980789385630292;0.7058223942991361;0.6911387191751712	0.0705169	0.45118	nan	-0.392628	0.000611956	-0.404231	0.528997	-0.186487	0.817771	nan	0.368177	nan	nan	-0.168075	nan	0.94019	nan	0.341243	0.0341769	1.21968	nan	nan	0.039919	nan	nan	0.765928	0.000611956447483514;0.6759577864694503;-1.0489316144282104;-0.16293572967651118;-0.6455263606489001;0.5531636925373891;0.5048302596134498;0.37351755634631617;-0.7096684928192296;0.817770535448025;0.2721868075661048;-1.05744227313175;0.39640396495810776;0.3399500126377159	0.000611956			0.675958			-1.04893		-0.162936		-0.645526		0.553164	0.50483								0.373518	-0.709668					0.817771									0.272187	-1.05744											0.396404					0.33995
Q9BWD1_C148	Q9BWD1	Acetyl-CoA acetyltransferase; cytosolic	ACAT2	IGEMPLTDSILC*DGLTDAFHNC*HMGITAENVAK;IGEMPLTDSILC*DGLTDAFHNCHMGITAENVAK;IGEMPLTDSILC*DGLTDAFHNC*HMGITAENVAKK	3	116	12_C[521.3074];22_C[527.3213];12_C[527.3213];22_C[521.3074]	4	C	1	521.3074;527.3213	12	46	3	3	1	1	3	5	5	4	13	2	3	3	3	2	3	4	1	2	nan	2	nan	1	nan	nan	3	1	2	3	2	2	1	2	1	1	2	4	2	2	3	2	3	nan	3	1	nan	2	3	3	1	2	nan	1	1	nan	1	2	1	nan	2	nan	1	1	3	3	3	1	1	1	0.9315999397755579;0.9477774495292589;0.5022177320116042;0.866839993381261;0.5977378370405265;0.871503404437053;0.6373607108076097;0.5293894342523349;0.9403156212417934;0.8616374796053172;0.9767014583430887;0.8786460015139056;0.9687578508403216;0.8570463166037691;0.5384690426745097;0.9331737627123401;0.8836917031271115;0.9559267959840878;0.9322362250629042;0.9808294695908247;0.9206145297589722;0.9744932419651559;0.9763832331383965;0.9598819935682809;0.9695698859712316;0.9726062177912631;0.9328827875245609;0.3251315158505938;-0.07866719509720847;0.8846613288211365;0.6096073300306065;0.9667635231753032;0.9203762938041908;0.7395545880120539;0.9648989114866408;0.999833776020316;0.6467974812635964;0.926428280490307;0.8217266069093468;0.9966850167675441;0.6416426000025784;0.7464452921910935;0.8053828703623616;0.966100168397432;0.9002887561658705;0.5916960685046988;0.7260945917499834;0.8437991198868139;0.8408850450153565;0.983547452500593;0.9950441750085741;0.9687743647429318;0.974978945499193;0.799385378714543;0.9835277194281423;0.8282465386974037;0.7042239131891508;0.8897873443556684;0.34512152040713173;0.999136281754251;0.1436520264493211;0.23574067941068302;0.7945059239392802;0.9205814098298531;0.8633181316118879;0.9077278687959751;0.6665267837920872;0.7465487395969146;0.9126850675747871;0.7439857834567797;0.9996801975122221;0.9559880039162303;0.9281928422361805;0.9058279153853309;0.8096029696428494;0.9331658334044218;0.9998051016409828;0.6623668991817271;0.9346235881435251;0.9412077520871243;0.6387432183398492;0.9494412108642089;0.6506046212772895;0.5620960578719117	-0.310927	0.514778	-0.578614	-0.625293	0.176223	-0.75488	0.33896	0.225367	-0.0379674	-0.110684	0.0773583	-0.242476	-1.30712	-0.892002	0.264447	0.688488	nan	nan	0.241365	0.137567	0.44777	0.156067	0.400284	0.327933	2.61249	0.709179	0.32230159285359483;0.030145108995410178;0.5148261199350624;0.34802049630783993;0.231947562420732;0.2297061598182445;-4.321928094887363;1.2476247922202364;0.5944824793645681;-0.2218841588254134;-0.0425565859296733;0.13747384862007261;-0.7548796554763617;0.564039911292731;0.31403842353897427;0.564039911292731;0.36876127930410035;0.15096619867695948;0.01718986605851702;0.03898059307806376;-1.4734391534459867;-0.26065293371125914;-0.059430371151696956;-0.15771891292675153;4.321928094887363;0.10403704292627113;0.01801522573806271;-0.17896207410806067;-0.1761310496620479;-0.4743593596773665;-0.010591813345105679;-1.085250283606253;-1.484527655370905;-0.10622938107770886;0.18062291893413024;4.321928094887363;0.13682140440419857;0.06451335923192211;0.1316759732314779;0.2279885322160677;-2.393240887440672;0.7244321448167798;-0.2809972944391375;0.4844115020779683;-4.321928094887363;-0.7856169887696355;-4.321928094887363;0.10932040219172408;-0.33039777201781834;0.10932040219172408;0.2912536219493693;0.10070724801992663;0.7526260569853638;-0.5937413968097508;0.03994347987453173;-0.6887505885928629;0.006566808064991691;-0.6955068503509083;-1.2094858438432488;-0.7701936692252507;-0.07492036624941141;-0.3917758880655752;0.19813595361833108;-1.4038760022763879;0.14410180143950171;-0.8944651747820294;0.14611679327868696;-1.0850226020524392;-0.1673513851893451;0.41654280875418603;0.6264168999351027;0.055183783914312515;-0.5734682889305521;-0.11653987386312152;0.7331338963246089;-0.2480513731412071;0.6237732306110949;0.556290636829132;0.6692454892275495;0.8557245270026614;0.4647370534389206;-0.030273243943010886;-0.19692129612454964;-0.8363164349365114;0.0855520429274097;0.4423786179723391;0.20821381448061937;-0.03887143690600195;-0.5220010531794893;-0.1043417956557885;-0.25579500075045924	0.176223			0.431423	0.231948	0.229706	0.186299	0.0474586		-0.75488		0.56404	0.368761	0.084078	-0.260653	-0.108575	0.104037	-0.177547	-0.474359	-0.0105918		-1.08525	-1.48453	-0.106229	0.180623	0.134249	0.227989	-0.834404	0.101707	-4.32193	0.10932	0.291254	-0.276899	-0.688751	-0.770194	-0.09682	-1.40388	-0.375182		-0.167351	0.416543	0.3408		-0.573468		-0.11654	0.623773	0.669245	0.217232	-0.516619	0.263965		0.208214		-0.104342	-0.255795
Q9BWD1_C158	Q9BWD1	Acetyl-CoA acetyltransferase; cytosolic	ACAT2	IGEMPLTDSILC*DGLTDAFHNC*HMGITAENVAK;IGEMPLTDSILCDGLTDAFHNC*HMGITAENVAK;IGEMPLTDSILCDGLTDAFHNC*HMGITAENVAKK;TGVKIGEMPLTDSILCDGLTDAFHNC*HMGITAENVAK;IGEMPLTDSILC*DGLTDAFHNC*HMGITAENVAKK	5	146	12_C[521.3074];22_C[527.3213];12_C[527.3213];22_C[521.3074];26_C[527.3213];26_C[521.3074]	6	C	1	521.3074;527.3213	12	52	3	3	1	3	3	5	5	4	16	3	3	3	4	2	5	3	2	2	nan	2	nan	1	1	1	4	1	3	4	4	3	2	2	3	4	4	5	1	2	4	3	1	nan	5	1	1	4	3	4	1	1	1	1	1	1	2	2	nan	1	3	1	1	1	4	3	2	1	2	1	0.9315999397755579;0.9477774495292589;0.9350977319036967;0.5022177320116042;0.9717419288224706;0.9460529897608844;0.5977378370405265;0.950830564278505;0.4387555172628489;0.871503404437053;0.9993624779822079;0.6373607108076097;0.7888242984293291;0.5293894342523349;0.9403156212417934;0.9767014583430887;0.8881968649366797;0.8786460015139056;0.40367377510522373;0.9687578508403216;0.47991377072140085;0.8570463166037691;0.9952113222991562;0.9590812401147688;0.9331737627123401;0.8836917031271115;0.9559267959840878;0.9322362250629042;0.9808294695908247;0.6289156032702546;0.9744932419651559;0.9992669542820963;0.8824482489266683;0.9695698859712316;0.9726062177912631;0.9328827875245609;0.7200115541346515;0.904566100181395;-0.07866719509720847;0.967123947248671;0.8846613288211365;0.6096073300306065;0.8740935739995896;0.9667635231753032;0.37044469991660645;0.12579792933826567;0.9203762938041908;0.7395545880120539;0.9648989114866408;0.7443806019932021;0.9986291076705958;0.999833776020316;0.8959676092431172;0.9521054049760649;0.6467974812635964;0.8547632175055376;0.8217266069093468;0.9650331555010692;0.9457077542140544;0.6416426000025784;0.9905017874156493;0.7464452921910935;0.8053828703623616;0.9150448160771354;0.966100168397432;0.9002887561658705;0.9611483838381201;0.7260945917499834;0.9506073159705838;0.8408850450153565;0.983547452500593;0.9950441750085741;0.9687743647429318;0.7879345359544631;0.974978945499193;0.9997302899402671;0.7627272966554384;0.9835277194281423;0.8282465386974037;0.7042239131891508;0.9877904687598495;0.9581124306623141;0.34512152040713173;0.1436520264493211;0.8903732660119248;0.7945059239392802;0.937859570774348;0.9205814098298531;0.9431292371895248;0.9222360227190807;0.9077278687959751;0.9252177086025054;0.9978676290800588;0.6665267837920872;0.7465487395969146;0.997549095634805;0.7880276831052547;0.7439857834567797;0.744465052139847;0.9996801975122221;0.862405438795384;0.9559880039162303;0.9281928422361805;0.9980629119685188;0.8096029696428494;0.9517291647286645;0.9331658334044218;0.9998051016409828;0.29006626387083817;0.9346235881435251;0.9732425621050287;0.9412077520871243;0.7644309962533913;0.6387432183398492;0.9747520831593948;0.6506046212772895	-0.325625	0.618449	-0.773792	-0.5545	0.176223	-1.23495	0.109377	0.74254	-0.411035	-1.20596	0.404783	-0.522926	-0.0101709	-0.62709	0.401145	0.52057	nan	0.444003	0.330173	0.896615	1.11389	2.07828	0.476557	0.239166	0.375703	0.748258	0.32230159285359483;0.030145108995410178;0.10004532242863579;0.5148261199350624;0.15006380411873335;-0.09356387706174871;0.231947562420732;0.10990667452190002;4.2605998588905445;0.2297061598182445;0.64872544639325;1.2476247922202364;0.2388415956710928;0.5944824793645681;-0.2218841588254134;0.13747384862007261;4.321928094887363;-0.9328550273926315;-1.0272570120358717;-1.7447336577246706;0.564039911292731;0.9916925833214087;0.31403842353897427;-0.0364510056411467;-0.22130422478126208;0.15096619867695948;0.01718986605851702;0.11039603935887617;0.03898059307806376;-1.4734391534459867;-0.26065293371125914;-0.2160834516612299;-0.15771891292675153;-0.011453902691822438;-4.321928094887363;-0.49728508154736256;-0.17896207410806067;-0.1761310496620479;-0.4743593596773665;-0.3117709309847887;-0.7826485385186494;-1.085250283606253;0.5042264180351959;-1.484527655370905;-0.10622938107770886;0.03759588195120458;0.18062291893413024;0.17469440502257064;0.9663900647240933;0.13682140440419857;0.06451335923192211;0.1316759732314779;0.6870040846412693;0.045701178936891636;0.2279885322160677;-0.011552284155750967;0.2607002044910838;-2.393240887440672;-0.13281459796277392;-0.2809972944391375;-0.08777634593886777;3.099982277758656;-0.7856169887696355;-0.0765561565685679;0.10932040219172408;-0.33039777201781834;0.10932040219172408;0.39995755903378233;0.2912536219493693;0.10070724801992663;0.29858065494641695;-0.5937413968097508;-0.24578296614152673;-0.6887505885928629;0.006566808064991691;-0.6955068503509083;-0.6955068503509083;-1.2094858438432488;-2.770657770078659;-0.7701936692252507;-0.6504681240992911;-1.4617513788271697;-0.10854148853559625;0.19813595361833108;-1.4038760022763879;-0.22378781541749282;0.4010073449981402;-0.8944651747820294;-1.0850226020524392;1.1152616673684614;0.41654280875418603;0.21989996075148438;0.6264168999351027;-1.591303140567765;0.7169028575272829;-0.5734682889305521;-0.06390702741377835;0.7368945635828456;-0.11653987386312152;0.7331338963246089;0.4697293729150077;-0.3971704455893137;0.6237732306110949;-0.14256860004331337;0.556290636829132;-0.9486547611069868;0.6692454892275495;0.8557245270026614;0.23262398011530486;-0.030273243943010886;-0.14323264524207785;-0.19692129612454964;-0.8363164349365114;-1.2376062003777293;0.4423786179723391;0.8155029057501559;0.20821381448061937;1.221274918457321;-0.03887143690600195;0.21016142324410475;-0.1043417956557885	0.176223			0.125055	0.170927	0.948175	0.238842	2.2297	-0.932855	-1.02726	-1.74473	0.439039	-0.221304	0.110396	-0.238368	-0.0845864	-4.32193	-0.178962	-0.474359	-0.311771	-0.782649	-0.290512	-1.48453	-0.106229	0.174694	0.136821	0.136845	-2.39324	-0.110295	-0.431087	0.10932	0.291254	-0.419762	-0.692129	-1.20949	0.0447972	-0.813832	-0.894465		1.11526	0.416543	0.2199	0.716903	-0.318688	0.736895	0.176595	0.623773	0.556291	0.101175	-0.516619	0.442379	0.815503	0.208214	1.22127	-0.0388714
Q9Y3F4_C340	Q9Y3F4	Serine-threonine kinase receptor-associated protein	STRAP	IGFPETTEEELEEIASENSDC*IFPSAPDVK;IGFPETTEEELEEIASENSDC*IFPSAPDVKA	2	103	21_C[521.3074];21_C[527.3213]	2	C	1	521.3074;527.3213	12	54	3	3	3	3	3	5	4	3	18	3	3	3	2	2	2	2	2	2	2	2	1	2	2	2	2	2	2	2	2	2	2	2	1	nan	2	2	2	nan	2	2	2	1	1	2	2	2	2	2	2	2	2	1	2	2	2	2	2	2	2	2	2	2	2	2	2	2	2	1	0.9765792190084716;0.9422012760712928;0.9880180143905362;0.9911340840102767;0.9922119933131329;0.9872220757539001;0.9977610534662327;0.9621051856019033;0.9846839804706911;0.9869874317448198;0.9992439767949816;0.9849843888372566;0.9861533543579512;0.9949866495923421;0.9903865501090441;0.9567633423599454;0.9595220416969549;0.9637401433326835;0.9596480208687074;0.9511711999951847;0.989648087694789;0.986287713972629;0.9999044617550378;0.9830167621896027;0.896808884833797;0.9907614952554729;0.9733647455559117;0.7313594339116992;0.9950996060103102;0.8300522979614718;0.9749950995182676;0.932520061792309;0.9926427034993864;0.9752550918151421;0.9909414561697683;0.9507268757353629;0.9022268251666834;0.8496647023842208;0.9949437710434089;0.7576927114343568;0.9886082134154486;0.9713247914248168;0.9891303137239936;0.9764239318490231;0.9877809847862754;0.3979071502498347;0.9915429820782637;0.9705463771473785;0.943180221918403;0.9449936340746987;0.9214698612461856;0.9887258936060844;0.9867563797821794;0.9931195088986804;0.9962631434899912;0.9910412326884692;0.9944368471838224;0.9455933947932644;0.9932240009177161;0.9614893428252284;0.8672591288153132;0.9802074942006637;0.9881989138517775;0.9654948931410835;0.9875593135186671;0.9495847735161035;0.9973033556699414;0.9572500555756902;0.9738481796229479;0.983640631307255;0.9981226817971087;0.9663923236537875;0.9895602166671864;0.959107471596834;0.9407060258687946;0.9757791112313593;0.9875894094877333;0.9988922760456563;0.9999289619605133;0.9580108217918343;0.9997705474661108;0.9173204192002354;0.9913791064143921;0.7280554194516088;0.9953000955049754;0.9459769781945481;0.9442045883742258;0.9956485744991901;0.9990758872940998;0.9262986285286444;0.989862245316508;0.9738478648411116;0.7914240762749903;0.9695390222677875;0.9257740163444512;0.9895944348325083;0.20472376789345634;0.9951435562896834;0.8540402237446826;0.9899531993160078;0.9552108605999488;0.9896700384855476	0.39378	0.342416	0.392333	0.157974	0.18567	0.32526	0.377972	0.354069	1.26055	-0.134768	0.533889	0.715581	0.322253	0.23458	0.211832	0.126015	0.281428	0.0516647	0.117573	0.108635	0.630156	0.305074	0.336367	0.310114	0.126164	0.151926	-0.4597027210121537;0.19235210764735386;0.2328560985401116;0.35360160075134267;0.3974555836627147;0.4447135563383836;0.42023631537872863;0.3106245541638326;0.22415872551437196;0.45430390572025514;0.3953445752907865;0.25485791625919413;0.16019827642419257;0.42393045815410535;0.4523194186642251;0.3835377954222373;0.3718728704191582;0.48646323993481827;0.1608617707374285;0.3226226000185035;0.22620346756866874;0.16814734937145978;0.3250447856372465;0.28869542097303613;0.5393346314548397;0.7692861365572756;0.17732100358803232;-0.2795424834922157;-0.3600282195961455;0.24473016676541254;0.18996951686293814;-0.3052308189710985;-0.2985039920341255;0.5570923849292294;0.5949810518332196;0.6202097556368262;1.5216925193178548;0.4342389256889104;0.5652721338641666;0.2257519366410778;0.3283342652671333;-0.1271553395109696;0.25903756065992445;0.360756769428918;0.6790078130767949;3.2707998974332853;1.0415741112457408;0.6421425003536885;1.6214912161612938;1.056183304725361;1.0941936151599296;0.17956024881214105;0.17738500879494634;0.4041312340708053;0.424789826323001;0.33250016061077103;0.41515264669303675;0.3625939251514848;0.8898997447402291;0.12214513244483793;0.3047357165714061;0.3455683991371894;0.3290569527764552;-0.10590104959955776;0.13095192707546255;0.2147825624784665;0.2538766638290313;0.15337392100084213;0.30076218112646524;0.08040345211733574;0.6812858913191739;0.4847909881203099;0.4463791221567856;0.5525698290488353;0.5645864638582627;0.41049508725491063;0.49015021333756104;0.27135284086609374;0.1971608941365306;-0.20877867424370802;0.7418682845380598;-0.2545335974711327;0.4281854721651929;0.8638199892024759;1.1412787452022002;0.308641284831212;0.876579426875009;0.8715400918789473;0.8064264773051457;0.21058103011177415;0.6212956332341955;0.54914652816785;0.8287926313523537;1.0883410543987804;-0.05655611459227684;0.07756821650351883;1.3014699596219117;0.7675816255220553;0.7205277606004271;0.2665508489046601;1.0889033754456188;0.9312583752866004	-0.133675	0.293229	0.397456	0.432475	0.267392	0.424824	0.207528	0.438125	0.377705	0.323663	0.274413	0.246596	0.414015	0.473304	-0.319785		0.21735	-0.301867	0.576037	1.07095	0.499756	0.277043	0.0659411	0.360757	0.679008	2.15619		1.13182	1.07519	0.178473	0.414461	0.373826	0.626247	0.21344	0.337313	0.0125254	0.23433	0.227068	0.0804035	0.681286	0.465585	0.558578	0.450323	0.234257	0.266545	0.0868259	1.00255	0.308641	0.87406	0.508504	0.585221	0.958567	0.0105061	1.03453	0.493539	1.01008
Q9UNH7_C264	Q9UNH7	Sorting nexin-6	SNX6	IGSSLYALGTQDSTDIC*K;IGSSLYALGTQDSTDIC*KFFLK;IGSSLYALGTQDSTDIC*KFFLKVSELFDK;SAADDYNRIGSSLYALGTQDSTDIC*KFFLK	4	96	17_C[527.3213];17_C[521.3074];25_C[521.3074];25_C[527.3213]	4	C	1	527.3213;521.3074	12	53	3	3	1	3	3	5	5	4	18	3	3	2	2	2	2	1	1	2	nan	2	nan	2	1	2	2	2	2	2	3	2	2	2	1	2	2	2	2	1	2	2	2	1	1	2	2	2	2	2	2	2	2	2	2	2	2	2	2	1	2	1	2	1	2	2	2	nan	1	1	0.9680559520779491;0.9858213994132503;0.9998544780428785;0.9917535972429729;0.7080958875940716;0.9953155877104839;0.998287263958759;0.9542336714260349;0.8886193789783392;0.640910440120169;0.9998740940379692;0.9817489508785554;0.9943309685528826;0.998194878401919;0.9329839673274365;0.9962851521158347;0.9757946756952344;0.9943052907890952;0.9923593361417683;0.8624770467775884;0.8587027673486747;0.9990659501965459;0.9998935820540863;0.9980485811373837;0.973040746480711;0.9996202896835439;0.9994766109329937;0.9999477706606712;0.9985629405020465;0.999908707212213;0.9867523037209074;0.989576065913974;0.9655369314187364;-0.10010573428850217;0.9960251591392063;0.9759459187545821;0.9989813240650398;0.9367477904646467;0.9785869570681408;0.9903359391604433;0.9908343232306748;0.9840782660327573;0.9835674184386911;0.99973802549289;0.9681432095918254;0.9330856564786644;0.8793431716080886;0.9981626655735751;0.9975296953317226;0.9769736459386366;0.9996909282166911;0.9592192073610823;0.9926950967709298;0.9996237198986692;0.9996437231901464;0.9958787726052944;0.9980220539125478;0.9988939347767807;0.9998411436685541;1.0000000000000002;1.0;0.9978121423323975;0.9921991340093563;0.9107632112390149;0.9987610249787904;0.9994160759088159;0.9997631325615937;0.9908611305598022;0.9986759486559593;0.9943661475559552;0.9656437060424423;0.9992202059714772;0.9980966165725138;0.861172123353545;0.6994148206937603;0.994793038245376;0.8869326203861541;0.9996662218091549;0.9756816961859529;0.9948547705821372;0.9515540479482141;0.9999934777964445;0.9956442729997974;0.9824681345847118;0.9876555052945424;0.9751998874893469;0.9978572264798278;0.8875516480621528;0.9708886192731144;0.6941479027555303;0.9824564345132336;0.9583069429459108;0.996521267042078;0.9735945817554466;0.9974744641308355	0.357171	0.28966	0.394771	0.32162	0.0399233	0.324104	0.417628	0.35234	0.896142	-0.180274	0.366079	0.768743	0.462274	0.122697	0.0983913	0.0777345	nan	0.0563637	0.280179	0.0456057	0.214921	0.397374	0.338009	0.253197	0.198495	0.0605953	0.1294970064572069;-0.04965047405281461;0.2641200742429949;0.37124731231477226;3.3921814026589576;0.27169197757148417;0.3325458749398147;0.4599516004553018;0.3050444542591742;0.31403814685774867;0.2966191679882786;0.3142533630008628;0.4867654095135767;0.3883619733782265;0.28472932096568593;0.2813241937255694;0.27601631604175986;0.3258320425056691;0.5027451258781026;0.8236797727005244;-0.08952222792320241;0.31441045704012865;0.47260755819027533;0.4818463505270077;-0.4543387209294299;-0.5638919410283766;-0.20189322142027788;0.24826028864588037;0.5210134259764443;-0.46502240382471804;-0.32442900962024723;0.7094580771509118;0.7872611995137582;1.3053839370861302;0.5504487760895754;0.0798491655472695;0.1655438816939517;1.1505001716925654;0.6503297911008288;0.8502389379609533;0.6812046265321151;0.5760253722749382;1.121002271564679;1.0010457677135205;0.8564097292005082;0.9241671268939222;0.22392495524175227;0.27725100183540974;0.7072253615046515;0.5812189039493021;0.4780455547577884;0.5059785111164544;0.45426158658384674;0.5393562431979646;0.37909460601131184;0.3949442353584156;0.3207012556033498;0.28026864951968283;0.3203651624505415;0.24842453407410708;0.2694977541895539;0.41096681099710547;-0.0322065165429587;-0.703458320965458;0.7183764572078283;0.13605151318521352;0.1262321607215834;0.36779419383332;0.2898385894351193;0.7969147367137182;0.7495824267973843;-0.03766934399494411;0.03682526889215591;0.8419949137856866;0.6633793770890677;0.13953998019310573;0.826985205598891;0.7879088732026354;0.21363346890204316;0.4946448001824356;0.785234801540379;0.15593606930673864;0.21338344824683775;0.32707867066040397;0.39654062162770376;0.7132115478826605;0.8211164311446418;0.12819213633695023;0.13675374390311534;-1.0891478736483728;0.6922924681391915;0.3955664285143294;0.41666198099498636;0.8149332301857819;0.8312961511594514	0.0399233			0.371247	0.302119	0.382498	0.305329	0.400509	0.388362	0.283027	0.300924	0.663212	0.112444	0.477227	-0.509115	-0.201893	0.384637	-0.394726	0.709458	1.04632	0.550449	0.0798492		0.165544	1.1505	0.750284	0.628615	1.06102	0.890288	0.250588	0.644222	0.492012	0.496809	0.387019	0.300485	0.284395	0.269498	0.410967	-0.0322065	0.00745907	0.131142	0.328816	0.773249	-0.000422038	0.841995	0.40146	0.807447	0.213633	0.63994	0.18466	0.36181	0.767164	0.132473	-0.198428	0.406114	0.823115
P23258_C138	P23258	Tubulin gamma-1 chain	TUBG1	IHEDIFDIIDREADGSDSLEGFVLC*HSIAGGTGSGLGSYLLER;EADGSDSLEGFVLC*HSIAGGTGSGLGSYLLER	2	38	25_C[521.3074];25_C[527.3213];14_C[527.3213];14_C[521.3074]	4	C	1	521.3074;527.3213	11	27	3	2	1	1	2	5	nan	1	4	3	3	2	1	1	1	nan	2	1	nan	1	nan	1	nan	nan	nan	2	1	2	2	1	2	1	nan	nan	nan	nan	nan	nan	nan	nan	2	nan	nan	nan	1	nan	nan	nan	nan	nan	nan	nan	nan	nan	nan	1	1	nan	1	1	1	2	2	2	2	nan	1	1	0.9990946484226852;0.7975009195691739;0.9064700014627735;0.6054712301426305;0.9869960502956874;0.9997050523943435;0.9449179615019079;0.8863164222525041;0.977021983859886;0.2647905604401726;0.7115008439072639;0.9987615016865107;0.8737427694652408;0.8629279631676249;0.9353395571237361;0.8658867978117472;0.9269562693210646;0.7024729109912893;0.40260357354577186;0.9545768366114991;0.9173448667239539;0.4991070823411033;0.9146871832650714;0.9969914703955887;0.9754812441369821;0.8738938620416523;0.9510238320130934;0.9203709491873953;0.9546740256394809;0.9057695588443778;0.8384633613500682;0.14541448761583736;0.8180229602256244;0.961945445867878;0.6368607295612996;0.9545581476856747;0.9974739557039892	0.626102	0.71959	0.368837	-0.208597	0.451806	1.98452	0.815103	0.400593	nan	1.6861	0.491453	1.02443	-0.380803	0.253685	0.0808164	0.69973	nan	nan	0.326417	0.252278	nan	nan	0.0946944	2.00829	1.00335	0.526384	0.45180611591758874;0.32832636224776557;0.6001601923163399;-0.3454773769361974;0.30371442665934156;0.6798586868314147;0.46030352603804975;0.6097021257903931;0.37982201202473115;1.9845158985375966;1.5677336581928274;0.5240942563125577;0.5842911535834795;2.571667247183129;0.8005407245897166;-0.25986505051868153;0.7539049046372664;-0.4789388938408637;3.305211491463297;0.6258941927524931;-0.11852499316100013;-3.3607937817953464;0.29916259241323057;0.0823118204129342;0.06259759177564783;0.14106872430381598;0.49083496676342375;0.29115116261927415;0.36290215877077686;0.4524568053761267;0.2861865992661498;-2.077293386859474;0.6705317781110052;0.5432983217177448;0.4742724853658872;0.3661452926625245;0.582094995188555	0.451806			0.464243	-0.0208815	0.570081	0.609702	0.379822		1.98452			1.04591	0.584291			1.6861		0.24702	-0.478939	3.30521	0.625894		-0.118525						-1.53082	0.0724547	0.315952	0.291151	0.362902	0.452457	0.286187	-0.703381					0.543298	0.474272						0.366145							0.582095
Q00610_C870	Q00610	Clathrin heavy chain 1	CLTC	IHEGC*EEPATHNALAK;LLLPWLEARIHEGC*EEPATHNALAK;IHEGC*EEPATHNALAKIYIDSNNNPER	3	56	5_C[527.3213];5_C[521.3074];14_C[527.3213];14_C[521.3074]	4	C	1	527.3213;521.3074	12	53	3	3	3	3	1	5	5	4	18	3	3	2	1	1	1	1	1	2	1	1	1	1	1	1	nan	nan	1	1	1	1	1	1	1	1	1	1	1	1	1	1	1	2	1	1	1	1	1	1	1	1	1	1	1	1	1	1	1	1	1	1	1	1	1	1	1	1	1	nan	0.9814980564148321;0.9992049981273909;0.9589767580712468;0.9980569540376554;0.9999963396600346;0.8230522948843298;0.9429481619914954;0.9999997569126023;0.9999857040639267;0.9997904007330093;0.9989427712048059;0.9826190207912986;0.9941627422166635;0.8268223413251501;0.8887074720465742;0.9912509909263704;0.9999822014862154;0.9999739323829153;0.9999929024897701;0.9819022183134319;0.9997531870589297;0.9988442460615471;0.9986184256299211;0.9972795569727099;0.9979871229293643;0.9767882817766496;0.9980737478437924;0.9999893393986056;0.9998183382213631;0.9994439030955595;0.9999917847712837;0.999324213226789;0.9998996577224433;0.7943594808489363;0.8887158411698257;0.8884455503514409;0.9987862833520847;0.671121119938509;0.9911103631205813;0.9954798816555057;0.9999234642804855;0.9988755841638507;0.9984323846497035;0.9999928310252759;0.9967787603965427;0.984517901930738;0.9998079756070739;0.9896419999826299;0.9986625256249996;0.9985608503785628;0.9976831872726989;0.9645924791903088;0.9978665780523778;0.9986509069093266;0.9833908213893425	0.2761	0.239746	0.0754436	0.255724	0.454353	0.0237171	0.233572	0.404734	0.479147	-0.213758	0.699644	0.243296	0.255947	0.401381	0.0915215	0.0796889	0.112808	0.0668776	nan	0.0884491	0.332427	0.416216	0.364759	0.047984	0.281251	0.0197184	0.38111951159687846;0.3976785494048008;0.584261443784652;0.5346593404110302;0.36891202339635654;0.3012955102508497;0.3748610556624747;0.44394161455758363;0.050968310819194756;-0.052483612532937346;0.07266658526583525;0.23357213791484066;-0.38399457331814646;-0.41838311308714593;0.40875654084726387;-0.4614098166232505;0.2037606480823677;0.2966821844817936;0.22944663980604268;0.41532425184955;0.38743823961717266;0.20967750203759672;0.6368401951486846;0.06272943741079018;0.8690443304473388;0.6174419486173142;-0.05376182144381369;0.4954313183753656;0.3261724824037367;0.17171326385282715;0.06506182417639465;-0.010444345457129179;0.03004708152500668;0.5004893729476115;0.17169327484838712;0.33021144434772665;0.9270947731978023;0.874234889802267;0.9666273872970583;0.40095957550476813;0.4253165708011839;0.804985047064683;0.2671053484354369;0.7649318110823985;0.36081632071731207;1.4872498468739017;0.39651984038873667;0.8298711535504806;0.19926899313222762;0.47934924420101827;1.0940571178173255;0.3582046192368069;1.2049506030441468;0.6254056666995631;1.0273141056089172	0.38112	0.397679	0.584261	0.534659	0.368912	0.301296	0.374861	0.443942	0.0509683	-0.0524836	0.0726666			0.233572	-0.383995	-0.418383	0.408757	-0.46141	0.203761	0.296682	0.229447	0.415324	0.387438		0.209678	0.63684	0.0627294	0.869044	0.617442	-0.0537618	0.495431	0.326172	0.171713	0.0650618	-0.0104443	0.265268	0.171693	0.330211	0.900665	0.966627	0.40096	0.425317	0.804985	0.267105	0.764932	0.360816	1.48725	0.39652	0.829871	0.199269	0.479349	1.09406	0.358205	1.20495	0.625406	1.02731
Q99436_C86	Q99436	Proteasome subunit beta type-7	PSMB7	IHFISPNIYC*C*GAGTAADTDMTTQLISSNLELHSLSTGRLPR;IHFISPNIYC*C*GAGTAADTDMTTQLISSNLELHSLSTGR;IHFISPNIYC*CGAGTAADTDMTTQLISSNLELHSLSTGR;IHFISPNIYC*CGAGTAADTDMTTQLISSNLELHSLSTGRLPR	4	29	10_C[527.3213];11_C[521.3074];10_C[521.3074];11_C[527.3213]	4	C	1	527.3213;521.3074	10	24	1	3	1	nan	2	5	2	2	5	nan	2	1	nan	nan	1	1	1	1	nan	1	nan	nan	nan	nan	1	nan	2	1	1	1	2	1	nan	nan	nan	1	1	nan	nan	1	2	nan	nan	nan	1	nan	1	nan	nan	1	nan	nan	nan	nan	nan	nan	1	2	nan	nan	nan	nan	nan	1	1	nan	1	nan	0.8032717876309353;0.7379181003967563;0.8925795579113338;0.9255720808544775;0.9078197030741739;0.4751331591983314;0.5201286852625089;0.8831021859249103;0.9133954015828442;0.6711744387800085;1.0;0.37800397028096494;0.854517013463055;0.9776613554533237;0.5324437444439678;0.7369075241921745;0.8472990230460342;0.5670406726468836;0.8010308642423918;0.9607894845092091;0.7708272359045386;0.9058564779801688;0.7707626498600445;0.7902935454446527;0.9814244074024192;0.28047383385372565;0.6327585764886153	0.208839	0.247261	0.050541	0.220195	-0.0218391	nan	0.216153	0.302488	-0.0917786	0.132417	0.349812	nan	0.793446	0.13695	nan	0.107856	nan	nan	0.255649	0.42513	0.269143	0.222824	0.659679	nan	0.539765	nan	-0.021839095517580637;-0.04606459424126809;0.0787493931701588;-0.13382133150592238;0.3397806985814586;0.24529011273430196;1.0009682812804233;0.035382073466063355;-0.27281265996180704;1.0666615994312179;0.07431625545735966;0.5056388247391588;-0.02514327670546419;0.1369504466217086;-0.2820916404120525;0.0985344559782465;0.41177499990268546;1.1751177761178613;0.05054102810773978;0.1451950302536418;0.17159051336987677;0.3438001401673892;0.31797506313719487;1.9644872663199127;0.08466210835236625;-0.6768462583787949;0.8216211179726755;0.2617355529654735	-0.0218391			-0.0460646	-0.027536	0.339781	0.24529	1.00097				0.0353821		0.396924			0.289978	-0.0251433				0.13695				-0.282092		0.0985345		0.411775		1.17512			0.050541	0.145195	0.171591	0.3438					0.317975		1.02457						-0.676846				0.821621	0.261736
Q99436_C87	Q99436	Proteasome subunit beta type-7	PSMB7	IHFISPNIYC*C*GAGTAADTDMTTQLISSNLELHSLSTGRLPR;IHFISPNIYC*C*GAGTAADTDMTTQLISSNLELHSLSTGR;IHFISPNIYCC*GAGTAADTDMTTQLISSNLELHSLSTGRLPR;IHFISPNIYCC*GAGTAADTDMTTQLISSNLELHSLSTGR	4	34	10_C[527.3213];11_C[521.3074];10_C[521.3074];11_C[527.3213]	4	C	1	527.3213;521.3074	10	26	2	3	1	nan	3	5	2	2	5	nan	2	1	nan	1	1	2	1	1	nan	1	nan	nan	nan	nan	2	1	1	2	1	1	2	2	nan	nan	nan	1	1	nan	nan	2	2	nan	nan	nan	1	nan	1	nan	nan	1	nan	nan	nan	nan	nan	nan	1	1	nan	nan	nan	nan	nan	1	1	nan	1	nan	0.8032717876309353;0.7379181003967563;0.8925795579113338;0.9255720808544775;0.9078197030741739;0.9402799508250961;0.4751331591983314;0.5201286852625089;0.8831021859249103;0.33016111035997125;0.5464362205054639;0.9133954015828442;1.0;0.37800397028096494;0.854517013463055;0.7611800268911579;0.9776613554533237;0.5324437444439678;0.7369075241921745;0.8472990230460342;0.5670406726468836;0.768678590563504;0.8010308642423918;0.9607894845092091;0.7708272359045386;0.5731160031859615;0.9058564779801688;0.7707626498600445;0.9814244074024192;0.28047383385372565;0.6327585764886153	0.211135	0.280233	-0.0204298	0.252684	-0.0218391	nan	-0.00673492	0.247082	-0.0917786	0.28418	0.537795	nan	0.793446	0.13695	0.100368	0.163849	nan	nan	0.256105	0.436942	0.269143	0.00819929	0.963832	nan	0.539765	nan	-0.021839095517580637;-0.04606459424126809;0.0787493931701588;-0.13382133150592238;0.3397806985814586;-0.21427226737404667;0.24529011273430196;1.0009682812804233;1.0009682812804233;0.12308400320398204;-0.09400784628273476;0.2380698285931603;-0.27281265996180704;0.07431625545735966;0.5056388247391588;-0.02514327670546419;0.5819072637997132;0.1369504466217086;-0.2820916404120525;0.0985344559782465;0.41177499990268546;1.1751177761178613;-0.09140067983595963;0.05054102810773978;0.1451950302536418;0.17159051336987677;0.3438001401673892;0.5387318463107568;0.31797506313719487;1.9644872663199127;-0.6768462583787949;0.8216211179726755;0.2617355529654735	-0.0218391			-0.0460646	-0.027536	0.0627542	0.24529	1.00097				0.0145381	0.23807	-0.272813			0.289978	0.278382				0.13695				-0.282092		0.0985345		0.411775		1.17512	-0.0914007		0.050541	0.145195	0.171591	0.441266					0.317975		1.96449						-0.676846				0.821621	0.261736
P53701_C176	P53701	Holocytochrome c-type synthase	HCCS	IHNQNNEQAWKEILKWEALHAAEC*PCGPSLIR;IHNQNNEQAWKEILKWEALHAAEC*PC*GPSLIR;EILKWEALHAAEC*PCGPSLIR;EILKWEALHAAEC*PC*GPSLIR;WEALHAAEC*PCGPSLIR;WEALHAAEC*PC*GPSLIR	6	42	24_C[521.3074];24_C[527.3213];26_C[521.3074];13_C[521.3074];26_C[527.3213];15_C[527.3213];9_C[527.3213];9_C[521.3074];11_C[527.3213];13_C[527.3213];11_C[521.3074]	11	C	1	521.3074;527.3213	11	27	2	3	1	2	3	2	2	nan	6	2	2	2	2	2	nan	3	3	2	nan	1	nan	1	nan	1	3	2	2	1	nan	2	nan	nan	1	nan	nan	1	nan	nan	nan	nan	nan	nan	1	nan	nan	nan	1	2	nan	nan	2	1	1	nan	nan	nan	nan	nan	nan	nan	1	1	nan	1	1	nan	1	1	0.9996092499775368;0.8711671741277456;0.23633494864941557;0.2911203635882862;0.7253903896111555;0.6859316951122775;0.2912075345114361;0.9976946549419994;-0.3627352373632347;0.7909648886135906;0.8849473263583513;0.7872654578651777;0.9950372345416807;0.9230495900995647;0.11368584257743283;0.8853058801076612;0.5718504447961965;0.4900464756372959;0.999139256772294;0.48781702671952354;0.8886394211018569;0.832730210052365;0.636987157685604;0.9378254779001652;0.9998833993676505;0.2195530508453222;0.9923251025307139;0.7422994731836983	1.07633	0.996447	0.676153	3.11811	0.56941	0.586181	1.3762	-0.562915	0.904031	nan	1.03436	nan	0.864481	2.1973	0.243262	1.073	nan	0.177496	1.68952	1.74192	0.143217	nan	1.68789	6.11213	0.790299	3.00468	0.5694102819550235;0.66881131465213;-4.321928094887363;0.7326464984727006;0.46067248688969137;0.7116899716764178;1.477321382699723;5.112330209298158;0.14687238925596646;1.7038498313709454;4.321928094887363;-0.7606313500652511;0.0374326704825;4.321928094887363;-4.321928094887363;4.321928094887363;0.07267367561902101;0.8027615772894048;1.005300730420382;1.423306373683521;0.3056553509620311;0.5946092456207718;0.41367182680185904;0.7265077661025888;0.9698228222675978;4.321928094887363;0.20277878129092133;4.321928094887363;-4.321928094887363;4.321928094887363;4.321928094887363;-4.321928094887363;2.7700415764792785;1.0499253048882806;4.321928094887363;4.321928094887363;0.3754325757004193;-0.2896334886421825;1.243953191570134;0.37383931396240405;-0.06040706636872853	0.56941					0.668811	-1.79464			0.460672	0.71169	1.47732	3.01289	-0.361599					4.32193	-4.32193		4.32193		0.0726737	0.802762	1.0053				1.42331		0.305655	0.504141	0.848165		2.26235	4.32193	2.77004		1.04993						4.32193	0.375433	-0.289633				0.808896			-0.0604071
Q9BV86_C195	Q9BV86	N-terminal Xaa-Pro-Lys N-methyltransferase 1	NTMT1	IIC*SAGLSLLAEERQENLPDEIYHVYSFALR;RIIC*SAGLSLLAEERQENLPDEIYHVYSFALR;IIC*SAGLSLLAEER;RIIC*SAGLSLLAEER	4	172	3_C[521.3074];3_C[527.3213];4_C[521.3074];4_C[527.3213]	4	C	1	521.3074;527.3213	12	55	3	3	3	3	3	5	5	3	18	3	3	3	4	4	4	4	4	4	3	2	3	4	1	4	4	3	4	3	3	2	3	2	3	2	4	4	3	nan	4	3	4	1	3	4	4	4	3	4	2	3	4	3	4	1	3	3	2	3	2	3	4	4	2	1	3	3	3	3	0.960984146543724;0.9363742283761419;0.9943816607212383;0.9392144937770087;0.9517010152486938;0.9999948633541461;0.9848778666596678;0.9502256249549751;0.6714241295646637;0.8757493183383266;0.9510517121624132;0.9949843326470191;0.6198846735287591;0.798842859562846;0.8438745382480299;0.9464384297069363;0.842198449583658;0.9995502509108406;0.8788961421613432;0.8153912324228711;0.7660128583948146;0.9897292069906093;0.9943618351982771;0.8349169745799635;0.9055532590311338;0.7020747383004421;0.9958409757920877;0.8540325917139596;0.7732583244760871;0.33481928516099724;0.9954087951447822;0.966615188685528;0.9701609004798054;1.0;0.8651266894361973;0.9978816328889055;0.8878358053253246;0.9994791556170086;0.9659189341547822;0.9907457310772925;0.9111895318101696;0.9970123856587068;0.8065120402888856;0.9550333861670249;0.9402479196021288;0.9920257030692399;0.7067461669898112;0.7950041271306241;0.8795630230376794;0.9907603602851105;0.9483275173956361;0.8836237959319525;0.9959178166085144;0.823632054379255;0.9089476297432942;0.9441196201240664;0.9949683021349489;0.895285411758037;0.7520163506234225;0.8442029832717813;0.9797449889437013;0.9003278034560767;0.8092435749901153;0.9992299101040666;0.9803525021204678;0.9918536398427945;0.7292649584395254;0.9545075643010175;0.9391162060665669;0.9965490041135368;0.9900523432697241;0.9675722124048148;0.9813987474250866;0.9643661326918814;0.9955958975058533;0.9946740025466676;0.8248851743292747;0.9594816287233401;0.3665677644124123;0.9917235576298621;0.9996370800421364;0.9991260571263257;0.7451600494276769;0.7846967400409249;0.9763723896129944;0.9824463674986343;0.9384141744627165;0.9491160481717599;0.999640842232733;0.6420289431024131;0.822714932961658;0.9626251778335695;0.7784196055038382;0.9992147119347696;0.9830123055786252;0.8994215946831907;0.996200287936093;0.263554165760619;0.95059114048046;0.9709275280079797;0.9819088696869185;0.5560897012644908;0.9418084248762266;0.959353534827139;0.9796788643031946;0.9507847045975035;0.9999433717792849;0.8614851247327729;0.5085359536850967;0.7894340443307682;0.9982657156415231;0.7720460447336683;0.8920039031454392;0.8738171312414006;0.9929116119150231;0.9725066417282799;0.9417782044934213;0.8563197461675145;0.9403617554629387;0.9100291523776142;-0.10746527623745854;0.9976214982016236;0.9856715385039158;0.8751910316672481;0.9961912723052143;0.8088864867833236;0.9382320656598953;0.8398570530027456;0.5816255719848403;0.9260937161302957;0.9993996253794991;0.8189201647995893;0.990413945362866;0.9915650013088743;0.9985116923464101;0.9876421511756894;0.9974966548300848;0.8908518915169586;0.7845927619414774;0.9158989201530572;0.9997941518619176;0.6283266299432403;0.9879273795318415;0.4486936695975631;0.9948564322107776;0.9766914309855297;0.9815501969600746;0.9679249895016522;0.9640523425448042;0.9816330254357247;0.9694020456903824;0.9400457364845443;0.7898895599874624;0.9857043078108257;0.994288904317323;0.6653650889851243;0.9448061327112294;0.9998124950425096;0.9888381983156341;0.8362676869099849;0.8088363854731381;0.999668438502368;0.9818975354617259;0.9303276936502202;0.9653689451808241;0.8588218886162379;0.9227173366902482;0.9806909259554437;0.9489305793147345;0.9758953676139644;0.6305491780930992	0.338854	0.256818	0.288867	0.298914	0.201719	0.338653	0.449779	0.520659	0.696967	-0.220318	0.418658	0.525589	0.56193	-0.0151692	0.194262	0.404501	0.137078	0.119307	0.165974	0.231061	0.380439	0.523409	0.343963	0.114139	0.221165	0.0456131	0.0013810473890592848;0.11371911894813261;0.21721876245227353;0.11153114750989826;0.23362538131581992;0.2256716929807621;0.37880007546793354;0.33038762995723053;0.4521578967776382;0.8292821987186345;0.7033036392251534;0.13412389283739062;0.07899461931477877;0.43215917304614243;0.6208135998213572;0.49277236787322826;0.8190917929970214;0.19021607961843648;1.1302038424387593;0.2846920997417824;0.6849913667796703;0.27104805479649613;0.19893986381356527;-0.1978419147950226;0.3380639754150642;0.47918484418698004;0.34451914423318125;0.6083004000758353;0.11336144432749862;0.688071946470536;0.671054008933371;0.3920579513336412;1.0877206707868927;0.5255498419012974;0.2706216995336138;0.15139209890482608;0.32850072379519;0.45369338736385517;0.5071306873263194;-0.041950038557222485;0.6495364353248458;-0.7311516418260021;-0.5713033656279046;-0.6201050296399133;-0.4747075309944648;0.46627166971441847;0.28889535518663684;0.5702697555187127;-0.3190197704788986;-0.5360042471686717;-0.4428338583876237;-0.44058568055353653;0.5001099066519927;1.1278080904908323;0.4745001323279136;0.48579013162548235;0.6223408750000663;0.5375852647900532;0.9618512299069616;0.68264328455229;0.43132416159600745;0.4917111391697222;0.3908963101788823;0.03749768917343711;0.5505146534199915;0.03011832895600186;-0.0692696996460236;-0.0029208984952708876;-0.04104520748501564;0.020999600740586235;-0.2611859514931022;-0.04196004230681337;0.623441817057778;0.4821949481256892;0.6486219974440439;0.7079983380172552;0.7240626822517094;0.8095060489537976;1.3133282848349301;0.36416431818720685;-0.06877032347383581;0.7827963976643414;1.2122716471720647;1.2341620937658155;0.6712512277469014;0.7437259497826451;0.7255586868419829;0.8139561167780736;0.3201646769863761;0.6604462202543588;0.7242418558247252;0.3965992940572929;1.0368356351177561;0.3086258057631417;0.3895311702155567;0.43409801805376824;0.5443827038100404;5.684636701557365;0.14239986929420498;0.29077429142580746;0.617459842424952;0.2612325367245799;0.2049366013168524;0.3117792136373232;-0.01147210492383449;-0.002223814888804385;0.13231474318891212;0.10636948575716727;-0.36017013011617355;-1.2382495413923709;0.3338001246158274;0.357383401432177;-0.36191181857053906;0.4893716003699787;0.426186552471247;0.6224276809154037;1.104827150938268;0.7336748082657123;-0.2503838172098909;0.8116509357040528;0.5133206299586212;-0.09881057424921877;0.11709945082061926;0.27198072189591427;0.3335359166494766;0.6093820059937121;0.7150544544642776;0.6772454207712015;-0.07082124957589625;0.923238974161956;-0.08315161113833247;-0.1462940130537247;-0.16259968079639375;0.5520804972557778;0.7244538994539786;0.7612209879598989;0.2790888150447093;0.292184979393949;-0.4375072926661084;0.33667394335442596;0.8906394599438178;1.0006071429674213;-0.3128145366993951;1.148467893012788;0.12498645428182102;0.11716335505250164;0.055970886445742926;0.5862956673396068;0.9311290213952998;0.626077178524631;0.12022126307322928;0.3195895755257504;-0.5679814279635653;0.31075643608429865;0.26147832783775316;-1.0952871092396892;0.22907754931601804;0.6637732857552023;1.0873111648126284;-0.032000277452311265;1.9353178562649875;0.15935553716632442;0.30297172398201816;0.010086524919245636;-0.3500312235791295;0.7018074165240152;0.4817336659253893;0.5723908729830907;0.5275243736859606;0.8058839664521422;0.6419952660172084	0.0575501	0.217219	0.330388	0.703304	0.134124	0.620814	0.66021	0.484842	0.271048	0.268502	0.47641	0.598302	0.270622	0.480412	-0.595704		0.377584	-0.442834	0.49295	0.652492	0.431324	0.0374977	-0.0410452	-0.04196	0.623442	0.766784	0.147697	1.21227	0.734642	0.660446	0.716717	0.308626	0.48924	0.276003	0.101356	-0.1269	0.345592	0.678051	-0.250384	0.513321	0.19454	0.471459	0.69615	-0.146294	0.724454	0.285637	0.945623	0.117163	0.626077	0.215489	0.229078	0.875542	0.084721	0.701807	0.527524	0.72394
P23921_C492	P23921	Ribonucleoside-diphosphate reductase large subunit	RRM1	IIDINYYPVPEAC*LSNKR;IIDINYYPVPEAC*LSNK	2	77	13_C[521.3074];13_C[527.3213]	2	C	1	521.3074;527.3213	12	53	3	3	1	3	3	5	5	4	17	3	3	3	1	1	1	2	1	1	nan	1	nan	1	1	1	2	2	2	2	2	2	2	2	1	1	1	2	2	1	1	2	2	1	1	1	1	2	2	1	2	1	1	1	1	1	2	2	2	nan	2	1	1	1	2	2	2	1	1	1	0.9511957186452598;0.9842470030713334;0.9722262006388598;0.8997326883105968;0.9919185689982127;0.9986500544409295;0.9998488094810579;0.9990942141771502;0.9995607773893778;0.9886823853172824;0.9983863315058756;0.9810755372825516;0.9937476535410542;0.9799383015647001;0.9994526950557476;0.9978178505925639;0.9872509202886217;0.7963375853842309;0.9979622552085096;0.9985972907110717;0.9605544647616262;0.9794118969889056;0.888703415138684;0.9597288416798035;0.9666831260102924;0.9884188773698186;0.9992975113546535;0.9966276865198641;0.9947152155781089;0.9765861585232576;0.9711432254813642;0.940746047603614;0.7550784546273731;0.26305671258812624;0.9966066793324141;0.9472558355717631;0.7297631812584635;0.9377425676925045;0.9888284474219952;0.9539214964877191;0.9975059998488588;0.9897633293504033;0.9997615862679881;0.990487191327998;0.9945002068014333;0.9899918418137378;0.999526249622429;0.9948946529390272;0.9614671392763865;0.9999982868890028;0.9978150674252992;0.7963063332016778;0.9568949169288785;0.9884788335978875;0.9351317583820434;0.992985386316703;0.9870233948377929;0.9770858208667315;0.9907793604660622;0.9743216276943519;0.9902189968609401;0.9978194783037262;0.9999210234298023;0.880252232524675;0.937307148136464;0.9959283134757219;-0.009032129248172822;0.9995307035560168;0.8638770046526361;0.9977444746157299;0.99870662881797;0.8897441761549236;0.3529847884431435;0.8773126490599898;0.8096552987635235;0.9701506245461929	0.479738	0.322722	0.473194	0.351201	0.00411757	0.412661	0.616076	0.471707	0.912993	-0.114845	0.77006	0.975013	0.497541	0.387134	0.106457	0.0739307	nan	0.62224	0.0985155	0.073166	0.225335	0.453234	1.04217	0.0694825	0.107232	0.259597	0.004117574488841407;0.44829669051383186;0.5696472045394383;0.3470128963223998;0.3459834245945994;0.33954204888413286;0.6466405967143665;0.6724367804585369;0.27966186888168787;0.5191725093420962;0.5486755509603489;-0.2973538013014448;0.6723220574057331;0.863015580233619;0.737339367233424;0.6877875515659669;0.6549723686067304;0.3763287829215017;0.6817791897749261;0.5582495159299711;-0.5847644582910164;-0.12047302450020062;0.39108923884331687;0.606214358196437;-0.06734567031656521;-0.438243913300455;1.019948672961989;1.0101080435978118;0.8949833196275646;0.6852181356407531;0.2654766981803706;0.21070715985285965;1.1296147579033686;0.24766259963357032;1.2924874140695892;0.7554591356686392;0.4778729928833985;0.9684317956618698;1.1866638607528888;0.4054341712492373;0.35138558549694626;0.5671953989007176;0.4885508526675931;0.5708196055873773;0.6018598858157318;0.5616320664107872;0.3550349252620357;0.5029149862289196;0.32855429672714354;0.29124263031790787;0.3440620687623073;0.5235502312790845;0.11084466091903547;0.7406366107309805;0.1854642236887664;0.33703941308646324;0.35782876107660133;0.49476356216686507;0.49061665245225006;-0.2068368846302217;0.0039022645740668938;0.38250389540859087;0.9650295457707994;-0.16088321221303206;0.3495981789208923;0.7762963771509912;4.311737507255358;0.2988798969233143;0.3031994813169355;1.0629566148354583;-0.07531034394844678;0.9164247434681687;7.658565185566371;0.5847328992583646;0.46840056322347595;1.0896249646644107	0.00411757			0.508972	0.346498	0.493091	0.476049	0.533924	-0.297354	0.672322	0.863016	0.712563	0.515651	0.620014	-0.584764	-0.120473	0.498652	-0.252795	1.01995	1.01011	0.894983	0.685218	0.265477	0.210707	1.12961	0.770075	0.755459	0.723152	1.18666	0.37841	0.527873	0.58634	0.561632	0.355035	0.502915	0.328554	0.291243	0.433806	0.110845	0.740637	0.261252	0.426296	0.490617	-0.101467		0.382504	0.96503	-0.160883	0.562947	2.30531	0.303199	1.06296	-0.0753103	0.916425	4.12165	0.779013
Q92945_C296	Q92945	Far upstream element-binding protein 2	KHSRP	IIGDPYKVQQAC*EMVMDILR;VQQAC*EMVMDILR;IIGDPYKVQQAC*EMVMDILRER	3	85	12_C[527.3213];12_C[521.3074];5_C[527.3213];5_C[521.3074]	4	C	1	527.3213;521.3074	12	50	3	3	2	3	3	5	3	3	16	3	3	3	1	4	3	4	4	3	nan	1	1	1	1	1	4	3	3	1	1	1	2	2	nan	nan	1	1	3	nan	1	1	2	1	nan	nan	1	3	3	2	1	1	1	3	1	1	1	2	1	1	1	1	1	1	1	1	2	1	1	1	0.9969354821939056;0.9770321125644922;0.9913214647537872;0.9758756183982867;0.9896162114358171;0.9795118542801179;0.9999396336926949;0.9975011076784011;0.8791104218595827;0.9780683567765993;0.8930542737494808;0.9946525473940317;0.9157189030695566;0.9996848124870243;0.725923935982485;0.05184953408006754;0.9452623163745143;0.9998909952589896;0.9125650617953891;0.9642239024952776;0.9996942557642731;0.8714029852941331;0.9806372457200175;0.9607296099097478;0.9999691098062196;0.9862096250108112;0.966137843473403;0.9803469562580679;0.9863690680057428;0.9835334198318072;0.9313622934842257;0.9967618438541084;0.9051956216911824;0.8973807940658084;0.9735314961556262;0.8849716028920985;0.9466538051061091;0.9939869304200265;0.9109824416842093;0.9965477777487806;0.9951088357328651;0.9981095243814053;0.974366519339104;0.942243640596906;0.9885145684863106;0.9997979582977373;0.8625591002755726;0.9264795085768127;0.9968081362553429;0.9835000396018916;0.867938651041704;0.9721795684346568;0.9996209959451637;0.8624600429795733;0.7884593183084684;0.8857429219064162;0.9999003207680713;0.9541510624646589;0.7852896367516653;0.7116647427692019;0.9880865347893355;0.9534361223149793;0.9936201849096944;0.9909346244120063;0.9177096088708573;0.9991833251036522;0.9478862446205812;0.8950658030006691;0.9970044455004305;0.8509887010777252;0.9666316915949842;0.990674857876467;0.9969123184016206;0.9976052163488814;0.3943567738688824;0.7040244902994751;0.9748768779218555;0.9552530492558805;0.956904464068909;0.8245435674089577;0.9938976035934;0.9698304011336635;0.9938888371022587	0.367141	0.398183	0.236935	-0.325816	0.863078	0.418616	-0.0146251	0.668513	0.85632	0.119643	0.705957	0.283861	-0.109287	0.702498	0.212375	0.194672	0.0504036	0.0548188	0.291134	0.149439	0.555626	0.087837	0.320417	0.223576	0.10449	0.216766	0.8987187250091306;0.8274372985950965;0.517193781934258;0.698874403188087;1.0681169751731598;0.7308901570874722;0.6702187393149521;-0.20653365846537358;1.2880684834212652;0.42024975496907846;0.47259974486631406;0.36299872539793154;0.09151867711906708;-0.1583961765272728;-0.5281341774744003;-2.823187850789219;0.48007535414994884;0.088410944671104;-0.06616088347582771;0.2109789465901535;-0.06681176439852972;0.2176197809746717;0.21868968433201258;0.20489333030157186;-0.026829873379480604;0.05120782297674849;0.5315719563751496;0.09703407289519374;0.22297570994177401;0.9522922828324144;0.591369854212881;0.5638316655741368;0.6502570994877266;0.39513740797822816;1.1052468509826714;0.4331640139026679;1.485539116624976;-0.09025240945634697;0.11072702388267326;-0.15478024976448612;-0.18331685419569457;-4.321928094887363;-0.02864859509409831;0.1059335984680634;0.061777746459552446;0.440291644001424;0.25394883766444587;0.1618461446059538;0.42791791231723847;0.05913912181505934;-0.5454804597014126;-0.5505698324701456;0.08975854010697797;-0.14288057236919094;-0.2064332030509564;-0.27980605979976964;-0.11743017629627885;-0.2356349851541375;-0.27898605199909704;-2.0310419161401176;0.2916001588400491;0.6402086527924338;0.47434131553332637;0.41519476884069395;1.278873907056597;1.120055726058521;0.5452930984798665;0.5942141316209995;0.16483396436088427;0.45077270601700714;0.6501056647350952;1.0626876508060525;1.6659525075577521;0.5408733281162377;0.4142297436414328;1.8605381140985469;0.5269910699805883;0.6494151479971072;0.9935899949836791;0.4723371165666509;0.7162305281337171;0.7201195966429181;0.7831480605748962;0.747102881312214	0.898719		0.827437	0.517194	0.883496	0.73089	0.670219	0.540767	0.42025	0.4726	0.362999	-0.343265	0.0884109	0.210979	0.21869		0.0890317	0.0512078	0.531572	0.0970341	0.222976	0.952292	0.59137	0.563832		0.650257		0.433164	1.48554	0.0102373	-0.15478	-0.183317	0.0165646	0.440292	0.253949	-0.54548	-0.174657	-0.257311	0.2916	0.474341	1.27887	1.12006	0.545293	0.594214	0.164834	0.550439	1.06269		1.10341	0.526991	0.649415	0.99359		0.472337	0.72012	0.747103
P61978_C132	P61978	Heterogeneous nuclear ribonucleoprotein K	HNRNPK	IIPTLEEGLQLPSPTATSQLPLESDAVEC*LNYQHYK;KIIPTLEEGLQLPSPTATSQLPLESDAVEC*LNYQHYK	2	96	29_C[521.3074];29_C[527.3213];30_C[527.3213];30_C[521.3074]	4	C	1	521.3074;527.3213	12	54	3	3	3	3	3	5	4	3	18	3	3	3	2	2	2	2	2	2	2	1	2	2	2	2	2	2	2	1	2	1	1	2	nan	1	2	2	2	nan	2	1	2	1	1	1	2	2	2	2	2	1	1	2	2	2	2	2	2	2	2	2	2	2	2	2	2	1	2	1	0.9999353217869259;0.9764078209620739;0.967017859511299;0.5156630954280689;0.5560796339997883;0.9974517446652573;0.9935539179507878;0.9939414821231849;0.9999444006447396;0.9777204939469788;0.9710327400520848;0.9976130282182586;0.9876381943327807;0.9910743256663923;0.9416468824855918;0.9671052419697479;0.9227051269927208;0.9959361713885889;0.9967309430229668;0.9878039308179939;0.9999921696815156;0.9990965922961659;0.9929124093214412;0.9972443812635239;0.8213724136656941;0.9975546892852917;0.9173266754377534;0.9993817021678533;0.9990653173100019;0.9984353413458843;0.995342505980014;0.9551399118403129;0.9809690687384858;0.9854901987933175;0.9697412578876994;0.8329432052268144;0.9999584765444837;0.9843533233685845;0.9625382301023944;0.9999632795690858;0.9335377271789781;0.9935925942543935;0.9970037684764202;0.9410442901743123;0.9925060619958819;0.9153990058517435;0.9799018162211435;0.9967236461644059;0.9991280877654067;0.968165469017385;0.982910232522048;0.9916403331998837;0.9759612323631478;0.9965298283275577;0.9797156556770792;0.966755248660775;0.9666129750999267;0.9822710740660577;0.9329599060727567;0.9905924912332682;0.9885977603369961;0.998568691556876;0.9989559550657008;0.8338857528167177;0.8341357208010036;0.9048664410287492;0.9238967107049956;0.999525941774982;0.5975778027429715;0.9865475971196818;0.9957675349594453;0.8443712252771155;0.9829390634857663;0.9863715476701379;0.7837157575058221;0.9390212659635501;0.944367643072826;0.9816309366131117;0.9895648568675508;0.9996474435778456;0.8646906294591397;0.940514257451591;0.999284195008332;-0.4584808536847547;0.9982144454253521;0.8034013061359006;0.9563642053955034;0.9747084276266917;0.951290226161384;0.97285715416847;0.972446001340727;0.998896093396671;0.5471144443062977;0.9790453466892526;0.9542616802511612	0.62532	0.311877	0.666771	0.349454	0.561327	0.66556	0.375993	0.954445	0.903233	-0.0724635	0.80854	1.06388	0.500419	0.72668	0.0947946	0.0420476	0.197605	0.0652584	0.0231508	0.514234	0.214107	0.288312	0.414769	0.212557	0.113503	0.15342	0.5030129218386438;0.10517737286667991;0.6937054835400475;0.6534185845312482;0.9096354858259905;0.8998874228774923;0.7983633108631315;1.8436471134106385;0.5980570449346861;0.6036092049242086;0.8356672503002666;0.91990082962808;0.5900996379060746;0.5905456698317841;0.7279573167887496;0.6856585216184583;0.7618778515492951;0.637220639403904;0.37130821604257713;0.327213169387122;0.3718803628942677;0.4066773053299041;0.28557578440581183;0.49330184425818596;-0.5415008911761778;-0.15648091688056487;0.17322282087609334;0.279458206324801;-0.09473996805353216;1.0067231066637503;1.062380380288615;0.8380641971497762;0.896953183646196;0.9950228457375737;1.58413215888758;0.8579882065200126;0.9419280679459919;0.6081260726888625;0.671955638226214;1.1017423251455258;1.0799033841633436;0.6245122463762148;0.854828311616269;0.8402951240904983;1.0401391535854043;1.0599312655496018;0.3084861209292383;0.4347073176809655;0.5776487101866744;0.5102246762217699;0.5876482471473998;0.5837993650790322;0.6379242730031559;0.5443445947903321;0.6257035991918686;0.6464274465480471;0.8460498783512488;0.7001733160299497;0.3409846102214991;0.26627414552394235;0.3991988239368742;0.37332537497385404;0.317268903984891;0.39966947376546114;0.6019935721842334;0.9823043626657832;1.395343238688891;0.35495743584211575;-0.13598957733618655;0.8952636229633845;0.8075516618991925;1.8127528690798895;1.1366662256286932;0.7209344760857571;0.7366988379611139;0.7985379521660633;1.2193871555844384;0.6540909278497755;0.7846629989597609;1.3257520289947662;1.2683505693895987;0.9229840205120529;0.963162033609455;0.708019604911455;0.7563757752164332;-1.3066151446044296;0.5361400102844998;1.0458606772551295;0.5610076101115385;1.0891666077816695;1.0947575236293052;0.7934737041252848;0.8544136771450044;1.0280062383799367;1.0334398058512702	0.503013	0.399441	0.781527	0.849125	1.84365	0.598057	0.603609	0.877784	0.590323	0.706808	0.699549	0.349261	0.389279	0.389439	-0.348991		0.226341	-0.09474	1.03455	0.867509	1.28958	0.899958	0.608126	0.671956		1.09082	0.624512	0.847562	1.05004	0.371597	0.543937	0.585724	0.591134	0.636066	0.773112	0.303629	0.386262	0.358469	0.601994	1.18882	0.109484	0.851408	1.47471	0.728817	1.00896	0.719377	1.29705	0.922984	0.835591	-0.27512	0.53614	1.04586	0.561008	1.09196	0.823944	1.03072
P04406_C152	P04406	Glyceraldehyde-3-phosphate dehydrogenase	GAPDH	IISNASC*TTNC*LAPLAK;IISNASC*TTNCLAPLAK;IISNASC*TTNCLAPLAKVIHDNFGIVEGLMTTVHAITATQK;IISNASC*TTNC*LAPLAKVIHDNFGIVEGLMTTVHAITATQK;VIISAPSADAPMFVMGVNHEKYDNSLKIISNASC*TTNCLAPLAK;YDNSLKIISNASC*TTNC*LAPLAKVIHDNFGIVEGLMTTVHAITATQK;VIISAPSADAPMFVMGVNHEKYDNSLKIISNASC*TTNC*LAPLAK;YDNSLKIISNASC*TTNCLAPLAK	8	549	11_C[527.3213];7_C[521.3074];7_C[527.3213];11_C[521.3074];34_C[527.3213];34_C[521.3074];17_C[527.3213];13_C[521.3074];38_C[527.3213];38_C[521.3074];17_C[521.3074];13_C[527.3213]	12	C	1	527.3213;521.3074	12	56	3	3	3	3	3	5	5	4	18	3	3	3	9	10	9	14	15	14	11	14	11	6	7	7	13	14	12	12	11	5	7	9	7	2	10	7	5	3	6	6	13	6	6	8	7	7	9	9	5	6	8	7	7	5	3	3	9	6	9	7	7	5	9	10	10	7	4	9	0.8619600673493566;0.9993784898027911;1.0000000000000002;0.8334847560991832;0.8378436330145363;0.6695307146613626;0.9786081347209526;0.9943381282077705;0.7546592762956379;1.0;0.5358879512283726;0.33726166180468414;0.6706905839225729;0.9999627933345637;0.5744746420870852;0.9407727336199169;0.987077650785338;0.7306065904538851;0.8781571767782109;0.9458615141882613;0.838218172126965;0.9353088095985613;0.9941237685819501;0.8063943818469052;0.44173299887481937;0.9899266900171991;0.9848135893781474;0.9597388206520527;0.9535775708077094;0.8544482421681723;0.23914423928780823;0.9994544529399528;0.9454748331355224;0.9186693621216783;0.9990813325423806;0.8918920492591597;0.7178810263337718;0.9695173327238527;0.1586359609630631;0.9735317998026582;0.9188474567944969;0.9958125667141736;0.9105061678334719;0.7985448118239041;0.8499405805154873;0.9881040330376255;0.9135120350891942;0.9159245965993181;0.9997918186634436;0.9572473100930802;0.9958141049567953;0.7025832261977658;0.7596222829669338;0.9998437539306002;0.8501390671137375;0.8773454867613024;0.984586105929648;0.6023371881378314;0.8887280072047326;0.8603535415434653;0.9770522410387206;0.957426837827022;0.9709564982462432;0.997775990809293;0.9514438343790628;0.6971088283984614;0.8302229631643517;0.9659948241509037;0.9967899232384854;0.8185315491869817;0.969763612284524;0.9900348305413534;0.9975315753860583;0.9411863389602582;0.5331810743096507;0.6738684050331725;0.8769465711378462;0.8885699172427447;0.98592721018118;0.9837142531921362;0.9372364354675597;0.6897839197342841;0.7119019675541021;0.8533200969985165;0.9703160753809777;0.993807263799267;0.9542823412310522;0.444378388775174;0.8816377938666571;0.8698734592674652;0.9187492752248203;0.8886101562195693;0.9975844690242037;0.993968859011904;0.8159656302037869;0.9015680403938975;0.8943833251503415;0.982119168538507;0.9996223134316532;0.8884753854078377;0.9567695337273356;0.9986758347943628;0.9981766819228097;0.9988787979370866;0.9990379938833459;0.968972521397036;0.8425193650299052;0.805647947373981;0.9726537261127852;0.43132529597581337;0.9498019521412598;0.9995932835065116;0.17242126272406047;0.9946952550560588;0.937767634494448;0.9809982119904773;0.9996184983127231;0.9972352836261241;0.8998705643212972;0.6300169714379634;0.9930606939481937;0.8893426466294888;0.931977205350193;0.8601688022486481;0.7954427766390578;0.9870193724884563;0.9973988286495704;0.9989377532572516;0.6907320947039634;0.9356835091018312;0.8480442251178466;0.9253343926545361;0.9989990229843138;0.9998373103022619;0.9996666869321957;0.9996769311822068;0.9907102106221531;0.5271812024172094;0.7648866098456186;0.940553543045193;0.9513416896012475;0.9572858975243482;0.943026048775524;0.6528854018144008;0.9519078190021836;0.9978170881323327;0.9995938996840986;0.9999946788233381;0.9780086332931938;0.9989829710847935;0.7825387725194922;0.9928327845806921;0.9947245671340468;0.9628767478945832;0.8892053059713849;0.8728724202494462;0.9990062883987358;0.99910130442651;0.9481340632313765;0.4008869014800087;0.6900309697449175;0.671483946596586;0.923161930855147;0.98972721057665;0.9938530571065805;0.8803422859482393;0.08701992606132655;0.6855005596499828;0.34289985351830116;0.9449354311268976;0.9857818200702139;0.9744104379754329;0.808402872624174;0.8789688889321365;0.9999728411351612;0.7964568446912964;0.8646545803927086;0.9621117818404831;0.9541955021838351;0.9560345668744106;0.9999773184754216;0.927232696414359;0.8525818088662032;0.9984557111083259;0.8228964210338533;0.9923583540922074;0.9995066219291533;0.8336760636878379;0.9453667246675458;0.7319055281699952;0.9119243691619132;0.7048802091256355;0.9992540934316898;0.9858280386801717;0.9298376673206746;0.03638123786828452;0.436681955870753;0.8367446678305223;0.5916755245462865;0.9988770566182387;0.9973006691231736;0.9503166988409645;0.96515813856388;0.9951945453165263;0.5488510382278935;0.9232695882544565;0.9972271022514674;0.95328367998966;0.9987219404702893;0.7512488780489042;0.20982140847423159;0.8701971534629943;0.6521260539473274;0.6273142686356298;0.26918780259340697;0.6857112461365154;0.9965435910352272;0.9993344468675566;0.9741335915613801;0.8322228354520805;0.8966778250991895;0.9437851427070597;0.9922940268909696;0.8265940589575113;0.9785955198797703;0.9922929296825866;0.9991416599643176;0.8994955872860023;0.7556104428437829;0.7082235682260437;0.9316167862551;0.9779500933364523;0.7744216643566266;0.9871297370597722;0.9998816314592189;0.989770733110482;0.9237873574723936;0.9730456549564859;0.9944653847595185;0.7274546235168197;0.7387904523883947;0.7548131108118046;0.9849777038364314;0.9942736126695173;0.9934553100470768;0.49029601522816896;0.7157236291826403;0.2936215006327304;0.9847499153706166;0.8290261380829281;0.6145636453884625;0.8702602304297394;0.9794233398638512;0.9936266884869706;0.9656600499741177;0.27938442671142427;0.9830827785629539;0.7960248676330417;0.40104191290562424;0.972256401626459;0.9804372459649179;0.9937511523025842;0.9951525249099091;0.9804224190801226;-0.0609555452428648;0.7649659520695532;0.9780408386004676;0.8350228577832194;0.634628824886745;0.9282356776901101;0.9999604178581689;0.9999954260895918;0.9999369803362679;0.9777753291569339;0.8598320547701199;0.7531769509769456;0.7478636850621604;0.9784911112917637;0.451938975559612;0.8587123700938342;0.9997415097439076;0.8754222358373605;0.864084209481271;0.9906827643115642;0.9999858320572789;0.9995073057950965;0.9983357345704191;0.7976675225724661;0.5052897038036351;0.7128953861474491;0.9995640915513561;0.9395942034848841;0.993259183145977;0.884168911677679;0.6581912962710664;0.051748576642289795;0.7157835685708289;0.9999930254032315;0.9998675769282875;0.9997207248389745;0.7915220031350437;0.745829937471056;0.9929596821256388;0.18987931365392716;0.8883236698221494;0.17607118178007622;0.8603746836368793;0.6212265213051367;0.9968915119520021;0.9922866475925642;0.997621375588491;0.9001027353461861;0.954944107428699;0.8840244090680385;0.9925773420487364;0.9899637875315841;0.920331046905496;0.7163965049194607;-0.522059793138582;0.7930469100317515;0.7258502351225479;0.9969183158025327;0.9984580741687388;0.9968216610393086;0.9098516730667326;0.9596608969712563;0.9810739377003469;0.9924644240953566;0.9864620919880587;0.5560009034344287;0.9087239397020929;0.9752626589401105;0.9095848802677117;0.9252573542650989;0.9840977054279894;0.9878883382004889;0.9972345215543827;0.9332592618158863;0.9849590106279087;0.7018294129032475;0.9869913635445985;0.9995661629286089;0.9879022506253234;0.9611334072564615;0.9997828321060219;0.9829498986449963;0.3096116704043508;0.9595333928986313;0.9921633657786684;0.9860959054526163;0.9949171818567939;0.9411912025645012;0.5987565637662029;0.8900859013361966;0.9927422076920627;0.9185056757931274;-0.10700300961309693;0.9789893682766214;0.9894976302429428;0.9776547878118731;0.9082204457390427;0.2511671842543397;0.9268037918029938;0.999048997572804;0.9975181640947802;0.9791970981408239;0.8788860676756814;0.7559341060467416;0.8504003078997119;0.9924875741444759;0.9964320932570635;0.9401620781149916;0.9943641605974821;0.993231612616925;0.9987460504771021;0.8620957810529118;0.9951143630243345;0.6796983185861631;0.9948808499524234;0.9819394939035;0.9979264517473531;0.769527183469468;0.18971860847378552;0.8551927088634415;0.995951957113015;0.9620442041893671;0.9838380473567206;0.6605037009470621;0.9840681087643595;0.8026714310064281;0.9395961532193702;0.7138294988175371;0.9209047378932556;0.9970317808753608;0.9924655858976742;0.9901241552187765;0.9831060290728959;0.7399332555279806;0.9509088410965941;0.4999988251605648;0.9699576181031344;0.9955800973927769;-0.24885157244442105;0.9434519452444424;0.9996792752003706;0.9944894693658523;0.9890876828940058;0.9854995965813461;0.8385463962035536;0.9788171170195726;0.2891430992409397;0.8714835869258784;0.9324681904992433;0.9589284651087229;0.9957688805569617;0.9903195152586913;0.9192825754114181;0.8010272756463813;-0.062116653253393835;0.6293849941017691;0.8679907980529111;0.3875896708679241;0.8987476794819378	1.52243	0.887861	2.25821	0.696785	1.43549	2.64436	1.00776	1.1527	2.73016	0.0298301	1.41044	2.75887	0.800911	1.34368	0.178141	0.086003	0.0757024	0.115595	0.0962337	0.101681	0.929877	0.474429	0.68661	0.385718	0.221981	0.108546	1.469361354924073;1.2392863331625226;1.6449631681426324;1.3520158030382092;0.7410687872356214;4.321928094887363;1.652750570452345;1.328866068388083;1.1009759091622964;1.3479771944058574;1.1294604290359889;4.321928094887363;1.7936771605305266;0.7682083579688376;1.4624443585016182;1.180620187538323;4.249429606124651;1.509410725065137;1.2716708970967237;3.00946036759988;2.4494697799743794;1.405219014018722;1.4090558993139637;1.4090558993139637;3.308830194076515;1.1785482768364326;1.403976145509377;4.321928094887363;1.6282962000239145;1.2147495482697441;1.3493277457133188;1.4940222125501719;1.5107958001360933;1.4595234500593195;2.2556039947412456;2.082554005558517;0.9691941513435183;1.062771737891801;-1.7725619403574655;0.8734760387824752;4.321928094887363;0.5491057965579312;1.0697993231504777;-0.36087267872307005;1.1818271123889361;1.3731971875631834;1.8838893946824933;0.8791357516890569;0.9622982950751053;1.1670484201070945;1.3858976749059213;1.3275037944920678;1.6740275461316791;1.3053786045130413;1.0001231343230983;1.0299429832077518;1.1379803372034334;1.1416174572334197;1.236805302783204;1.0106073314130475;1.0071657181509537;1.4090886682342598;2.166170746256502;1.502017900024305;1.3401712052385442;2.3291618187154794;0.9324321779753053;1.060063412198988;-0.28740073351661366;1.3035712716358432;1.352408535471739;1.063007096138239;1.0435638001501522;1.146090712562035;0.025561353920620956;0.8471593563936706;1.2232492772504897;1.3200349932588682;1.5517144159307796;1.6517038525578;2.655640575316216;2.5607577689063756;2.802889581733403;-0.4374066792117231;2.6638016195805156;2.5037963232141047;2.3897185056139403;2.5902937713615626;2.562041478066141;2.601782759207812;2.807842582426585;2.3122288353276446;3.5871379307880518;3.0054019744223215;2.623572115448953;2.7762694563980608;4.063585004497601;3.3271656666876837;2.488906359434776;1.7414791247891417;0.4767361764780046;1.0374167435669326;-4.321928094887363;1.894172978421632;1.1056865695081697;1.403007109848152;0.8893893061724758;1.2310336110124411;1.2366148276350089;1.5461927913643898;0.8631736279840216;0.6088451332628603;1.2213670404340684;0.19415624825133201;0.607373781632752;0.8331308097961295;0.8873312999579619;0.9392968184865085;0.9447031259455742;1.0414611986643505;1.4622571203020762;0.8835511179760374;0.7410954326377074;1.0198070325164892;1.1099857185769677;1.237917000651277;0.6967849329247531;0.0940426021075606;0.7393733941103519;0.5243477579453217;0.9873121589560274;1.2566481051958829;1.0212250147175512;1.036317234223788;0.6619583277291171;1.0876362997128561;1.1372564276067472;0.7649566069649796;1.0430897137391968;0.06512392893348531;-0.6083025472285188;-0.5692856996007443;-0.253353487359367;-0.13930485043685933;0.05007896962919563;0.1975667709793787;-0.3113348248441323;-4.321928094887363;0.6912910344438804;0.6743107957368866;0.44005061333778417;0.8212716398107577;1.6518204353066093;1.1258635620671376;0.39636463462993204;0.7298932686613097;-0.2606886818841722;0.8181042831213834;0.013570586706124339;1.0349243664168024;1.0349243664168024;0.043379265405833436;-0.4877130393735899;-1.5219964178571144;0.5913857205612695;0.006806694869909223;-0.21262417408888312;3.202465525974577;2.7020600064066835;2.768591224484329;3.843639575909343;3.8073709482977245;2.5047541490288183;2.571679168624505;2.590839710106612;1.9389041166024321;2.6352678675996306;3.288256182898282;2.0718986440595093;2.9112937938537873;2.780461142006734;2.7974885683043915;2.3194175792420544;2.340008500846754;0.5856234506056301;2.502473106313535;0.9998957747488725;1.1927029818423607;1.818015802682601;1.4922859690424128;1.452809965510052;1.4908254206930807;1.481873691622632;1.1830805957197363;2.0917010787979495;1.2492746545741003;0.5729041900422516;1.2599903914215203;1.235728532096433;-4.321928094887363;1.2335270624219166;1.2219875173618526;1.8464892241969448;1.483239261877718;-0.46984314420113515;1.372231800873565;1.4260239496974823;4.321928094887363;1.4104950558515577;2.3138265083114713;1.41379086052427;1.5788870382831348;1.950313558267308;2.5247648518028925;3.191124570741259;3.0079363724776544;5.113188774976002;5.961347946081051;2.0214509018135494;3.214639086244536;1.1438065327160014;3.195783717113015;4.077342994854925;3.997628604173343;4.644213996035132;3.4480236599256293;3.1736923627630516;2.5643368994105558;3.065325658712399;3.7125221218821745;3.1118860931574877;2.8624153583523353;1.285197871362275;1.2823735040913111;2.408820148383962;-2.931572345326621;3.8364531943256113;-0.28922906359890166;0.49775725165133045;0.3622285842280239;-4.321928094887363;0.6813989139856444;-0.1431997870912558;0.660428522261304;0.8593911679706908;1.0235117392345605;0.7402574704263822;-0.1265883196111056;0.8215294357107683;0.8664366179800174;4.321928094887363;1.2101735421525877;0.09959116555235352;1.0230552563844462;1.1180391761565986;1.0943199981602456;-0.2171227030737658;0.658821070845456;0.9461459926788996;-4.321928094887363;-0.07156909517564679;0.7454852737355344;0.8556860371095942;2.377130853704192;1.2837753868096775;1.3035476340737513;2.5084684782383526;2.225271011112463;2.298061087928879;2.1604195758270333;2.362333411846068;2.5040015949357;2.486350790568983;2.2589081190739;4.75008959952405;3.133744066300004;2.543638649971503;2.0700995129790547;1.9961060447435481;2.065506364723498;2.1470033410263274;2.210523381213103;2.4949657864787667;1.3454910648561647;2.0613969043601075;2.460092235803688;2.2138810370855655;2.256684192358672;2.400918383212178;2.7608107254556957;2.1542071552618673;2.7554314253287235;1.6863543199942845;2.28018725159667;0.2932225396655399;0.3820083007865577;0.41909937261377117;0.6226048990851993;0.7200720830601306;1.1041012083524036;0.5781853965083481;0.7200905422316732;0.14263061750043954;0.46966702885109984;0.7676145920296272;0.037644138068442676;0.9192714350647476;0.9158575644825451;0.24488576488604558;0.4876221968541319;0.4264991739562849;0.7242851167117652;0.7005063113256524;0.6979565871523176;0.47020108923116066;0.9086583942002191;0.8223003679619912;0.7211510536828238;0.7974539382950323;0.7972294964062946;2.9570054788963858;0.7973417173506634;1.0149547101732923;0.1117112617578011;0.7238786815803736;0.7407959040174507;0.8040437640851795;-4.321928094887363;1.323171110989243;0.6498027175166923;0.9676499183823052;0.5861403302634461;1.0405589019298604;0.7905533309299764;1.3082777791440747;1.089614701230507;0.05453403914269517;0.5042253027743537;1.2459599108308876;1.6535957390822387;1.603434376586543;1.5896656603936146;1.2087224122603801;1.9968596652098478;2.176504774503327;2.71992994881682;2.516989561261017;0.3347779281504906;1.922249382372231;0.24904789827761953;0.5552093598892223;0.6591432689890409;0.6844647662102166;0.7195592805646416;0.48233837608940366;1.403308811822604;1.4405145888465434;1.3243961627310488;1.6127513106260698;1.947919667488617;1.546733829185064;1.5213070126313593;1.986426373327684;0.3630389616525839;1.3239627960207883;2.1114385732200387;-4.321928094887363;-4.321928094887363;2.161858201604568;2.029635053565576;2.202816138681137;0.7225287933371575;0.4427188059216757;0.07279028596322412;1.5710746565240907;1.903469085780959;2.231734149747248;2.1758414011098495;2.665365955379207;1.37042823214916;1.5405299984070178;1.1523892199180543;1.1356380850928562;1.2764153838884256;1.1151632223088417;1.4768184641551902;1.277682947361445;1.2190142680174887;-0.13533681153981486;1.7264142307524784;1.9290666559048288;-4.321928094887363;2.0105551200413174;2.0821729375751254;1.9947354764165055;1.851695101883526;0.3019570501342542;0.219643193335471;1.6101428505900013;-0.2694754379396261;0.7461864605287106;0.27042936366265663;1.5128672662428386;1.618470194653695;1.5837949617914238;0.7338612892075107;0.8702231937806586;0.8478272111474082;-4.321928094887363;1.1974631600268464;1.1753223471829561;0.984594549759242;1.0171467724919125;0.9223731996646001;0.8129355798560751;-0.14580383325791357;1.287128138841221;2.6024393763793885;1.70423896026815;2.0544403256742227;-1.4061947071546304;2.035059998459575;2.0105364584936214;2.74183486687313;2.256184496567079;1.605748744915335;-0.7015684732700737;0.3380113681819167;0.34465214848076525;0.03878539378457576;0.7697999154420755;0.8187049423489069;0.715205208831561;0.4361560399410327;1.7126739507236362;2.126096816720836;-0.2086367651801355;2.50094599446035;2.342945190794136;0.8016579355259359;1.3398462339774895;1.2473857116340128;0.6878239526383593;1.7028368712015798;1.5855403613388468;2.155843972555524;1.3092199502541988;1.1618925709034027;2.030524607618723;2.574217041709046;2.5442280807138795;3.2520403944459124;2.022692733686718;4.7794530170159675;3.098996447780821;2.471028546489147;2.96826275521236	1.35	1.46244	1.49402	1.06277	1.30538	1.18921	1.06006	1.14609	2.56076	2.59604	2.77627	1.10569	0.913314	1.00427	-0.196329	-0.311335	0.729893	-0.102909	3.20247	2.57168	2.50247	1.34249	1.45281	1.23573	1.57889	3.19112	2.1698	3.99763	2.71338	0.579093	1.02306	0.800586	2.42434	2.0701	2.28019	0.600395	0.724285	0.765675	1.41781	1.99686	0.659143	1.52131	2.02964	0.442719	2.03966	1.21901	1.92907	0.286193	1.58379	0.870223	0.96976	2.0228	0.390404	2.1261	1.30922	2.57422
P04406_C156	P04406	Glyceraldehyde-3-phosphate dehydrogenase	GAPDH	IISNASC*TTNC*LAPLAK;IISNASC*TTNC*LAPLAKVIHDNFGIVEGLMTTVHAITATQK;VIISAPSADAPMFVMGVNHEKYDNSLKIISNASCTTNC*LAPLAK;YDNSLKIISNASC*TTNC*LAPLAKVIHDNFGIVEGLMTTVHAITATQK;VIISAPSADAPMFVMGVNHEKYDNSLKIISNASC*TTNC*LAPLAK;IISNASCTTNC*LAPLAKVIHDNFGIVEGLMTTVHAITATQK;IISNASCTTNC*LAPLAK;YDNSLKIISNASCTTNC*LAPLAK	8	309	11_C[527.3213];7_C[521.3074];7_C[527.3213];11_C[521.3074];38_C[527.3213];38_C[521.3074];17_C[527.3213];13_C[521.3074];34_C[521.3074];34_C[527.3213];17_C[521.3074];13_C[527.3213]	12	C	1	527.3213;521.3074	12	56	3	3	3	3	3	5	5	4	18	3	3	3	4	4	4	5	8	6	6	6	5	3	4	4	5	5	6	8	6	3	3	4	4	1	6	4	3	1	3	3	5	2	3	4	4	2	4	4	2	3	7	5	3	3	2	2	5	2	3	3	3	1	3	3	6	3	3	3	0.8619600673493566;1.0000000000000002;0.6695307146613626;0.9786081347209526;0.34693738135138774;0.33726166180468414;0.6706905839225729;0.987077650785338;0.7306065904538851;0.8781571767782109;0.9458615141882613;0.838218172126965;0.9353088095985613;0.44173299887481937;0.9597388206520527;0.9535775708077094;0.23914423928780823;0.9994544529399528;0.9186693621216783;0.9657094626351493;0.7178810263337718;0.9695173327238527;0.1586359609630631;0.9958125667141736;0.8897434633023821;0.8499405805154873;1.0;0.9572473100930802;0.9958141049567953;0.9965718995551348;0.7596222829669338;0.8501390671137375;0.9294893281545735;0.6023371881378314;0.8887280072047326;0.9222413256990553;0.9709564982462432;0.9181846686930668;0.8302229631643517;0.9900348305413534;0.5331810743096507;0.6738684050331725;0.8885699172427447;0.98592721018118;0.6897839197342841;0.8533200969985165;0.9703160753809777;0.444378388775174;0.8816377938666571;0.9227572592316097;0.8886101562195693;0.982119168538507;0.8943833251503415;0.8884753854078377;0.9537382176957806;0.805647947373981;0.43132529597581337;0.9498019521412598;0.17242126272406047;0.9809982119904773;0.7221717643137865;0.6300169714379634;0.8893426466294888;0.7954427766390578;0.9870193724884563;0.9903412241758319;0.6907320947039634;0.9989990229843138;0.9998373103022619;0.5271812024172094;0.940553543045193;0.943026048775524;0.9519078190021836;0.9978170881323327;0.9943167063893747;0.9780086332931938;0.9928327845806921;0.9990062883987358;0.4008869014800087;0.6900309697449175;0.98972721057665;0.08701992606132655;0.34289985351830116;0.9744104379754329;0.8789688889321365;0.9007954530063321;0.7964568446912964;0.9541955021838351;0.9560345668744106;0.9984557111083259;0.8228964210338533;0.8336760636878379;0.9987969300770487;0.9119243691619132;0.9992540934316898;0.8831988009657235;0.436681955870753;0.8367446678305223;0.9973006691231736;0.9503166988409645;0.9475035907782318;0.5488510382278935;0.9972271022514674;0.9645131452054996;0.8701971534629943;0.6521260539473274;0.26918780259340697;0.6857112461365154;0.9965435910352272;0.7108599963488177;0.8966778250991895;0.9437851427070597;0.911026174070605;0.9636016285192133;0.9922929296825866;0.7082235682260437;0.9871297370597722;0.9237873574723936;0.7387904523883947;0.9849777038364314;0.9787261898815057;0.7157236291826403;0.2936215006327304;0.9794233398638512;0.9834381436213464;0.5709479117155479;0.40104191290562424;0.9937511523025842;0.9338428387713343;0.7649659520695532;0.9999604178581689;0.8598320547701199;0.7478636850621604;0.451938975559612;0.8587123700938342;0.8754222358373605;0.9906827643115642;0.5522355859977267;0.7976675225724661;0.7128953861474491;0.993259183145977;0.884168911677679;0.7157835685708289;0.9999930254032315;0.9997207248389745;0.745829937471056;0.9929596821256388;0.18987931365392716;0.9968915119520021;0.8728645947322488;0.9925773420487364;0.9294102845161167;0.7163965049194607;-0.522059793138582;0.7258502351225479;0.9969183158025327;0.9697136468156585;0.9810739377003469;0.7607031272147545;0.9087239397020929;0.9878883382004889;0.9786320233467585;0.9332592618158863;0.9869913635445985;0.9991990574812255;0.9611334072564615;0.9829498986449963;0.9921633657786684;0.46629854338337356;0.5987565637662029;0.8900859013361966;0.9789893682766214;0.997008410184077;0.9776547878118731;0.28001719841297845;0.8788860676756814;0.7559341060467416;0.9924875741444759;0.9439241974214069;0.9943641605974821;0.9801822826270961;0.9948808499524234;0.9674789623638907;0.18971860847378552;0.995951957113015;0.98656573011057;0.9838380473567206;0.6605037009470621;0.9840681087643595;0.3459862944675205;0.9395961532193702;0.9209047378932556;0.9924655858976742;0.9901241552187765;0.9831060290728959;0.9699576181031344;0.9935272686415239;0.9434519452444424;0.9944894693658523;0.8740491868133236;0.8385463962035536;0.2891430992409397;0.9957688805569617;-0.062116653253393835;0.3875896708679241;0.8987476794819378;0.2322653671382965	1.35819	0.921213	1.85732	0.59685	1.43146	2.83227	0.943962	1.13914	2.3911	0.0741988	0.911948	2.67555	0.152424	1.29208	0.881349	0.194415	0.0304323	0.322497	0.203475	0.159177	0.923245	0.519702	0.912574	0.46564	0.436483	0.128088	1.469361354924073;1.6449631681426324;1.652750570452345;1.328866068388083;0.2789139060999122;0.7682083579688376;1.4624443585016182;1.2716708970967237;3.00946036759988;1.405219014018722;1.4090558993139637;3.308830194076515;1.1785482768364326;1.2147495482697441;1.5107958001360933;1.4595234500593195;2.082554005558517;0.9691941513435183;-1.7725619403574655;3.3068999700522466;1.0697993231504777;-0.36087267872307005;1.1818271123889361;0.8791357516890569;1.2750002712018824;1.3858976749059213;1.0001231343230983;1.1379803372034334;1.236805302783204;1.3561095154021878;1.0071657181509537;2.166170746256502;1.4494164390882234;2.3291618187154794;0.9324321779753053;-1.751170348550933;1.1788479393301767;1.063007096138239;1.281583705990537;0.8471593563936706;4.321928094887363;2.655640575316216;-0.4374066792117231;2.6638016195805156;2.3897185056139403;2.5902937713615626;2.807842582426585;3.5871379307880518;3.0054019744223215;4.063585004497601;3.3271656666876837;2.5060099368158064;0.4767361764780046;1.0986200684694956;0.8893893061724758;1.5461927913643898;1.1920685199000047;0.19415624825133201;0.9447031259455742;1.4622571203020762;1.0198070325164892;1.1099857185769677;0.0940426021075606;-2.9530392237913268;1.0212250147175512;0.6619583277291171;0.7649566069649796;1.0430897137391968;0.06512392893348531;-0.463837343421011;-0.253353487359367;-0.3113348248441323;0.6912910344438804;1.6518204353066093;0.39636463462993204;0.8181042831213834;1.0349243664168024;0.043379265405833436;-0.5249023879166387;0.5913857205612695;3.202465525974577;2.5047541490288183;1.9389041166024321;2.6352678675996306;2.9112937938537873;2.3194175792420544;0.5856234506056301;1.1927029818423607;1.4922859690424128;1.433156753424465;1.4908254206930807;1.1830805957197363;0.5729041900422516;1.2599903914215203;1.483239261877718;-0.46984314420113515;4.321928094887363;1.4104950558515577;1.9307533967059538;1.5788870382831348;2.5247648518028925;-0.8144704439646188;5.961347946081051;2.0214509018135494;3.195783717113015;4.077342994854925;0.0077611295777110425;3.4480236599256293;2.5643368994105558;0.04918881595733266;1.285197871362275;1.2823735040913111;-2.931572345326621;3.8364531943256113;-0.28922906359890166;0.6504307909157394;-0.1431997870912558;0.660428522261304;0.7362653516763588;0.9046211170642723;-0.1265883196111056;-4.321928094887363;0.09959116555235352;-0.2171227030737658;-0.07156909517564679;1.2837753868096775;2.5084684782383526;0.18220171050197637;2.362333411846068;2.5040015949357;2.543638649971503;-0.4479525812540167;2.097184383802451;2.4949657864787667;2.460092235803688;-0.7746831052085276;2.7608107254556957;-4.321928094887363;0.2932225396655399;0.7200720830601306;0.5781853965083481;0.14263061750043954;0.46966702885109984;0.037644138068442676;0.24488576488604558;4.321928094887363;6.404929232096688;0.7005063113256524;0.47020108923116066;0.7211510536828238;0.7974539382950323;1.0149547101732923;0.1117112617578011;0.8040437640851795;0.6498027175166923;0.9676499183823052;0.5861403302634461;0.5042253027743537;-1.3662155170644983;1.9968596652098478;-1.2182400914534153;2.516989561261017;0.3347779281504906;0.24904789827761953;0.5552093598892223;-1.4355432222404174;1.403308811822604;1.8101460049140956;1.947919667488617;1.3239627960207883;-1.0178935139410223;2.161858201604568;4.321928094887363;0.7225287933371575;-0.8536362699132947;1.5710746565240907;2.231734149747248;1.5405299984070178;1.590088898595125;1.1151632223088417;1.4768184641551902;1.7264142307524784;-1.3763482081587854;2.0105551200413174;2.2042084309712164;-0.2694754379396261;0.7461864605287106;1.5128672662428386;-1.080935287037421;0.7338612892075107;-1.4179553245376224;1.0171467724919125;-1.0266019032561542;1.287128138841221;1.70423896026815;-1.4902683595443642;-1.4061947071546304;2.035059998459575;2.0105364584936214;2.23219107256711;2.256184496567079;-0.7015684732700737;0.34465214848076525;0.03878539378457576;0.7697999154420755;1.7126739507236362;-1.6318183532329462;2.50094599446035;0.8016579355259359;-2.129551931506059;0.6878239526383593;1.5855403613388468;2.030524607618723;2.022692733686718;2.471028546489147;2.96826275521236;1.6271694839695598	1.39911	1.43575	1.45952	1.0195	1.275	1.29646	0.932432	1.1723	2.52268	2.80784	3.16628	1.09862	1.01981	0.713457	-0.253353	-0.311335	0.818104	0.0433793	3.20247	2.50475	2.31942	1.43316	1.18308	1.25999	1.75482	2.27311	3.19578	3.44802	1.28379	0.65543	-0.126588	-0.0715691	2.43317	2.29608	0.842705	0.381445	0.759302	0.649803	-0.430995	0.334778	-0.440167	1.81015	1.74291	-0.0655537	1.9014	1.50867	1.72641	0.746186	0.215966	-0.342047	1.01715	2.01054	0.191719	1.71267	0.744741	2.03052
Q8TC07_C24	Q8TC07	TBC1 domain family member 15	TBC1D15	IIYEQEGVYIHSSC*GK;IIYEQEGVYIHSSC*GKTNDQDGLISGILR;AAAGVVSGKIIYEQEGVYIHSSC*GK	3	26	14_C[527.3213];14_C[521.3074];23_C[527.3213];23_C[521.3074]	4	C	1	527.3213;521.3074	8	21	2	2	1	nan	nan	3	2	1	9	nan	1	nan	2	1	nan	1	nan	1	nan	1	nan	nan	nan	nan	nan	nan	nan	nan	nan	1	1	1	2	nan	1	nan	nan	nan	nan	nan	1	nan	2	1	nan	1	2	nan	nan	1	1	1	nan	nan	1	nan	nan	nan	1	nan	nan	nan	nan	1	nan	nan	nan	nan	0.9988776647605194;0.8890778647816882;0.9230494519232076;0.8715108859052999;0.9997555033734506;0.8807613015247832;0.7922749729526065;0.8712621117581937;0.9910563911674202;0.9082679790606225;0.998742835113844;0.8574652155235181;1.0;0.5432121827638083;0.9970931677465436;0.9706566808821891;0.7691182546200142;0.9590580679848334;0.9680463892809983;0.7195770890602509;0.9486320960462614;0.9508464921755697;0.999317409993337;0.9447638011005559;0.9670968452374086	1.48831	0.863532	1.34829	-0.0179642	1.22321	nan	nan	1.83649	3.12388	1.3601	1.66912	nan	1.36331	nan	0.115977	0.509331	nan	nan	nan	0.130928	1.71673	nan	0.858876	nan	nan	nan	1.2232117596704535;1.6853821999413698;1.9162041252881892;1.9078773926030934;1.3601049536392167;4.667576545447124;4.008004014240658;1.9099699697654122;1.3633110578546963;1.4302988936841694;0.9528000678719465;1.5797645460563832;0.34218714079848045;-0.3781155843744586;3.201892230749466;1.7609066020886033;0.16681909353970886;2.9135695021294525;1.6417498053171131;2.0889234281182327;1.2447923596104384;1.3921485095483723;1.0072345109913197;0.9566479635959296;2.806804275951639	1.22321				1.68538		1.9162	1.90788									1.3601								4.33779				1.90997			1.36331	1.4303	1.26628		0.342187		-0.378116		3.20189		1.76091		0.166819				2.27766		2.08892	1.24479	1.39215	1.00723		1.88173
Q13526_C113	Q13526	Peptidyl-prolyl cis-trans isomerase NIMA-interacting 1	PIN1	IKSGEEDFESLASQFSDC*SSAK;SGEEDFESLASQFSDC*SSAK;EEALELINGYIQKIKSGEEDFESLASQFSDC*SSAK;IKSGEEDFESLASQFSDC*SSAKAR;SGEEDFESLASQFSDC*SSAKAR	5	115	18_C[527.3213];18_C[521.3074];16_C[521.3074];16_C[527.3213];31_C[521.3074];31_C[527.3213]	6	C	1	527.3213;521.3074	12	56	3	3	3	3	3	5	5	4	18	3	3	3	2	2	2	2	2	2	1	2	3	2	2	2	3	2	2	2	2	2	2	2	2	1	2	2	2	1	2	2	2	5	2	2	2	2	2	2	2	2	3	2	2	2	2	2	3	2	2	2	2	2	2	2	2	2	1	1	0.9500943039301644;1.0;0.8969565530234292;0.7532014179498038;0.9585360875390974;0.9999716837919722;0.9262435631524085;0.9925212976288172;0.9948494621546607;0.9899831112472605;0.982328800123439;0.985044595605624;0.99969676482898;0.9991880147300011;0.9223886286016639;0.9983345452336276;0.9968649575193208;0.9988412214066673;0.9943905807004347;0.9835320262135747;0.9848024529368052;0.9844294308930028;0.11587144815490659;0.9453418401562285;0.9999981837093525;0.9994787650226667;0.9979513187954195;0.9607718115051285;0.9996511373308556;0.9993768556870625;0.9816034051783848;0.9600963888849712;0.9991441196466415;0.9991978108965803;0.9991196102602313;0.9966443900721754;0.9309581901527936;0.9976303326539496;0.9855023772563724;0.9883026441058937;0.9998625009028449;0.9402147438702972;0.133987037857754;0.8904916147331781;0.7277644569492351;0.9317686625038933;0.9713453499028102;0.999993696672525;0.9995442738564755;0.9728784742536367;0.9936459245767691;0.9980831791523527;0.9996324828265154;0.9749262260393472;0.9972865855958991;0.9985839496186255;0.9998057046181792;0.9983496680302616;0.9946700943373116;0.998703720415726;0.9991838485852952;0.9999344438932961;0.9976594768406052;0.996212408613532;0.996841284916655;0.9880879392111651;0.9998059495860482;0.9999435740638063;0.999996907885534;0.5979131343515552;0.9996304119524467;0.879541374887571;0.9997328684336554;0.9419021506516887;0.9863802137236487;0.9990385827865217;0.9584953477253634;0.9990932128907948;0.9960269220718402;0.9687450854516264;0.9991179365318239;0.9525299338264036;0.9997147918100489;0.956168569954927;0.9997136461435496;0.9999669764929616;0.9964450321809112;0.99928665635998;0.9999560515257284;0.9759341562897823;0.9999766818643983;0.9653274435649601;0.9992121394186408;0.9984700303174415;0.9983302610609156;0.933897043594592;0.9985612916731709;0.9949350068138092;0.9998892230433682;0.9967842179642279;0.9097417236339742;0.9983107897383713;0.9969201054919342;0.9970511696864758;0.9905685898263549;0.9736567324209966;0.9976599347329149;0.9422259432881056;0.9998412512286551;-0.02169386391570732	1.07768	0.75915	1.52211	0.360374	1.14925	1.4303	0.491995	0.956511	2.32324	-0.413212	1.30967	2.04826	0.496394	1.25727	0.0664842	0.201418	0.183058	0.0609429	0.132195	0.0797461	0.63265	0.5623	0.476838	0.0507488	0.0900015	0.276593	0.9952281114740777;0.8899356798866426;1.2141385520385515;0.5076596482915312;1.2910188964009046;1.2944383174412648;1.0239120149422185;0.9403052710724411;0.8647065396721321;1.0073444615467562;0.8897759477808916;1.054759552260215;0.886313744024142;1.224459705069386;0.8250607721224594;0.8484768100058611;1.3555171532618049;1.3664987210771473;1.4195079785882625;1.4891102878083098;1.4737192488639659;1.4774402349719855;-1.1272366446605673;0.6877491084160128;0.6444096749945989;0.40928720866047286;0.4077310681333466;0.3495698344299641;0.49656450920093587;-0.5946913976727455;-1.3535816210041567;-0.613747392906325;0.3272280713591259;0.38727394470818477;-0.2508069453393505;-0.5936244521730354;2.0525031661940627;2.019733438155748;2.0181459817217613;1.9912339108923955;2.1092714407490467;2.098695479869804;1.0776323216390464;1.7202340277812393;1.4313278602232944;1.1183852365137938;2.084863360393739;2.0687232113254996;2.307748773457255;2.291733481007636;1.5408998076037732;3.259187245786473;3.3044327446792456;2.3091170109074475;2.524779779151289;0.46978053774348166;0.37518955647222413;0.6285424364499593;0.5646993572892407;0.4963131578448754;0.4438406565557451;1.566922710999102;1.599965700484091;1.432957139651224;1.4699610103698022;1.5218676951946317;1.5409924826609236;0.2619957441065794;0.05385379375613671;0.39983568382541473;0.32506665973268645;0.6288661186228096;0.4926236822817684;2.0073811554252403;1.4502470894579564;1.4238585116871507;1.4193543342885688;0.8046343031420566;1.8031067953471152;1.617463681053247;0.5719292506261751;0.7838333771901891;1.337814473968399;1.17727247670424;2.2700564692452447;1.3556335224237472;0.6432442971044982;0.9218343228742688;1.597776151056991;1.6859022909197032;0.9442345728609847;0.773977653132875;1.8910641598491387;2.052958552563579;0.5323958795220796;0.6758389683557999;1.5023612909135595;1.3534060978507325;0.8046911068962372;0.9257206108963832;0.8761447315851405;0.7565645673543275;1.7940704466536883;1.9253991895567273;1.259199747768611;0.95760308915124;1.113383926027339;1.669329085821562;1.6468440543604543;1.1167206848803797;1.1871369248634323;2.112424552447461;2.0830280104168004;0.8093734700755097	0.942582	1.21414	1.29102	0.982109	0.936026	0.972268	1.05539	0.836769	1.36101	1.45431	1.47558	0.64441	0.408509	0.423067	-0.974137	-0.613747	0.357251	-0.422216	2.03612	2.00469	2.10398	1.07763	1.57578	1.11839	2.07679	2.29974	1.5409	3.28181	2.41695	0.422485	0.596621	0.470077	1.58344	1.45146	1.53143	0.157925	0.362451	0.560745	1.42386	1.71029	0.677881	1.25754	1.81284	0.782539	1.64184	0.859106	1.97201	0.604117	1.42788	0.865206	0.816355	1.79407	1.03549	1.65809	1.15193	2.08303
Q14139_C1002	Q14139	Ubiquitin conjugation factor E4 A	UBE4A	IKSLADLQQQEEETYADAC*DEFLDPIMSTLMC*DPVVLPSSR;SLADLQQQEEETYADAC*DEFLDPIMSTLMC*DPVVLPSSR;IKSLADLQQQEEETYADACDEFLDPIMSTLMC*DPVVLPSSR;SLADLQQQEEETYADACDEFLDPIMSTLMC*DPVVLPSSR;SLADLQQQEEETYADAC*DEFLDPIMSTLMC*DPVVLPSSRVTVDR	5	225	19_C[521.3074];19_C[527.3213];32_C[521.3074];32_C[527.3213];30_C[527.3213];17_C[527.3213];17_C[521.3074];30_C[521.3074]	8	C	1	521.3074;527.3213	12	52	3	3	3	3	3	5	3	3	17	3	3	3	3	5	3	3	4	3	1	2	2	2	2	3	4	5	4	3	4	2	4	5	nan	nan	1	2	2	nan	1	1	4	2	nan	1	1	2	3	2	2	2	1	1	1	1	1	1	2	2	4	3	2	2	3	3	3	2	2	2	1.0;0.9673692144165079;0.9976812027740581;0.6459304149795309;0.8713041747565944;0.7621667422352189;0.7223635587347117;0.9103749304017602;0.9672219816287599;0.9260601980768354;0.8028867625258675;0.9901242534861913;0.8836299497231755;0.7127446809591175;0.9468836071861413;0.870435263950091;0.8034828194816496;0.9571487991707186;0.8895875985208063;0.8571837966024171;0.32326351213492416;0.9357341941508843;0.9769128018592349;0.5718814093957412;0.5936136966400762;0.9724148793415679;0.7755287450392735;0.5666801047074719;0.9539395816340682;0.1711937829876673;0.958557238432162;0.9385638506959342;1.0000000000000002;0.8827543611172987;0.9577149194624729;0.8974676492509326;0.9954988996184617;0.7908225378950294;0.3747560058611807;0.9541789352182661;0.9076003909075855;0.8689292395848339;0.8619238704066454;0.8926914850882229;0.9844087291178165;0.4868364689404161;0.9502704290168944;0.9872635678348606;0.9425522102011984;0.9350607747437856;0.678984332288683;0.8633818424594805;-0.08879366322173064;0.9939494589279521;0.9568699377587518;0.9866586514943607;0.47124485110684733;0.945284476819212;0.5174373315347528;0.9999852498103242;0.8510045070915749;0.8414038039882165;0.985252717321868;0.9060087404133665;0.7962712492284422;0.9920448779019538;0.8418983195324782;0.5559726964832087;0.986868241461231;0.25899266881761945;0.6964840028581618;0.9467029720130423;0.9632346696420452;0.8204505011941735;0.8854489868032491;0.7154364943104928;0.9964211817546255;0.9496987742060827;0.9535524294605824;0.39588749123813305;0.23820336335201506;0.9937547841647584;-0.34601645117473245;0.7178848714371375;0.993778018744402;0.9148350419340309;0.8085506075695487;0.8839893932889267;-0.14795766247548311;0.6917702439112247;0.9512116290977856;0.998928787283371;0.8987138708785322;0.5639483318671498;0.7858637909061807;0.936060564102342;0.8147925855909783;0.9722795769875446;0.9877310936339739;0.9982681558931654;0.9317878362615264;0.8539022356178192;0.9441188700231631;0.9677216226976099;0.9714171965831948;0.8046414041921902;0.9054219771461174;0.7483232861832144;0.9831630245677034;0.8013403511872663;0.49058535145694204;0.8906445546415496;0.594134817335938;0.443764403529569;0.9088419429186408;0.6399274986690401;0.7815447255552255	0.279224	0.265669	0.260726	-0.0339763	0.396303	0.32422	0.26552	0.440664	0.512252	-0.178952	0.595312	0.647569	-0.0817549	0.202807	0.0635128	0.169562	0.260541	0.0389921	0.636357	0.101891	0.510812	0.0651051	0.396105	0.287816	0.389846	0.461137	0.5732934214014037;0.3613309788908691;0.10761937469991757;0.5002944849109294;0.7276631196086811;0.2622671910730246;0.4962379304577426;0.5499630053427582;0.5098959089620595;0.6781599575427598;0.017176327956320542;0.4838597600872244;0.5055983648450242;0.2580681627227655;0.3332793776490476;0.388142528456041;0.21655681140233865;0.44057267108927056;0.5436779245735089;0.24044765795500556;0.5436779245735089;-6.067656460778536;1.522127362477161;0.2969432251280866;0.43682335382618376;0.20220888645296495;0.3786474302379293;0.2258915593420146;2.0470210387630696;0.3153474998983429;-0.4982483859495074;-0.14047880590175804;-0.324550934277739;-0.324550934277739;0.9397811351367149;-0.4495163473019593;0.9397811351367149;1.374745265439971;0.25709519004683956;0.12899527635933167;0.23366421242238014;-0.02004020549474884;2.6918657476990595;-0.23530823255330804;1.2538908988964952;-0.3995883931227061;-1.1420458472619825;0.011861517617744732;-0.10768500516114471;1.1837565184231578;0.7718455752494205;0.573617488808205;0.4560383848375633;0.4500768935681791;1.8326402133858064;0.36915786900497266;-2.174776632971199;1.5237918169128357;0.5436735334504601;0.5055089614145276;0.4732934045017246;0.3453532775546382;0.440537180628768;0.7136522816023968;-0.9148170199131724;0.8590468045523503;0.9875470545160125;-0.17450759078551156;0.9097467144612453;-0.06045853689649298;1.141142336477148;0.08522528854793426;0.2970062938357877;-0.4818125386190557;-4.526412528979964;0.3972999562610444;-2.731747714775174;0.22984813720114147;0.4171048825885011;0.29605696941400605;0.13762878422094746;0.33377341554901213;1.2269151512023524;0.21471951426862262;0.3706581936866781;-0.18809505808433377;0.21855495905940897;-0.00278950193767813;0.15658478403461684;1.470264899282032;-0.21976812421069414;-0.42366060640778375;0.039125716306987475;0.1566596024771575;-0.16819238730441474;4.321928094887363;-0.1902206147777204;3.343669496855498;-0.8568251436668415;0.8251779360341269;0.37574406895937407;-0.26784106409659025;0.6035983889133284;0.5760179887319342;0.5203113932563066;0.6060769031562335;0.260094271170747;0.6776037155432721;0.5142029932281821;1.1630097954848364;0.07512284728032811;1.5406613691527489;1.2254199698592818;0.7919068864374794;0.056078955566571775;0.4010702359232881;-0.5392907721754729;0.44105456192422027;0.9679849757434368;0.13483347850810623;0.6893336706562543;0.5020661913934508;2.3100928161042837;0.6544045961494398;0.2011449799912656;0.1596702256271837	0.467312	0.107619	0.613979	0.503067	0.494729	0.333279	0.328565	0.543678	0.366883	0.290428	0.315348	-0.324551	0.939781	0.18133	-0.235308		-0.193863	-0.107685	0.977801	0.514828	0.450077	-0.325492	0.524591	0.409323		0.577095		-0.0278851	0.987547	-0.0604585	0.297006	-0.481813	0.229848	0.333773	0.218555	0.156585	-0.0903212	-0.168192	1.24342	0.825178	0.0539515	0.589808	0.260094	0.677604	0.838606	0.807892	1.22542		0.791907	0.228575	-0.0491181	0.967985	0.134833	0.689334	0.654405	0.180408
Q14139_C989	Q14139	Ubiquitin conjugation factor E4 A	UBE4A	IKSLADLQQQEEETYADAC*DEFLDPIMSTLMC*DPVVLPSSR;IKSLADLQQQEEETYADAC*DEFLDPIMSTLMCDPVVLPSSR;SLADLQQQEEETYADAC*DEFLDPIMSTLMC*DPVVLPSSR;SLADLQQQEEETYADAC*DEFLDPIMSTLMCDPVVLPSSR;SLADLQQQEEETYADAC*DEFLDPIMSTLMC*DPVVLPSSRVTVDR;SLADLQQQEEETYADAC*DEFLDPIMSTLMCDPVVLPSSRVTVDR	6	224	19_C[521.3074];19_C[527.3213];32_C[521.3074];32_C[527.3213];30_C[527.3213];17_C[527.3213];17_C[521.3074];30_C[521.3074]	8	C	1	521.3074;527.3213	12	52	3	3	3	3	3	5	3	3	17	3	3	3	3	5	4	3	4	4	1	3	2	2	2	3	4	4	4	3	4	2	3	4	nan	nan	1	2	2	nan	1	1	3	2	nan	1	1	2	3	2	2	2	1	1	1	1	1	1	2	2	4	3	3	2	2	3	3	2	2	2	1.0;0.9673692144165079;0.9976812027740581;0.6459304149795309;0.8713041747565944;0.7621667422352189;0.7223635587347117;0.9103749304017602;0.9672219816287599;0.8028867625258675;0.9901242534861913;0.8836299497231755;0.7127446809591175;0.9468836071861413;0.870435263950091;0.8034828194816496;0.9571487991707186;0.8571837966024171;0.8895875985208063;0.32326351213492416;0.9357341941508843;0.9769128018592349;0.5718814093957412;0.5936136966400762;0.9724148793415679;0.7755287450392735;0.5666801047074719;0.9539395816340682;0.7087647223532382;0.1711937829876673;0.958557238432162;0.9385638506959342;0.8827543611172987;1.0000000000000002;0.9577149194624729;0.8974676492509326;0.9954988996184617;0.7908225378950294;0.3747560058611807;0.9541789352182661;0.8689292395848339;0.8619238704066454;0.8926914850882229;0.9844087291178165;0.4868364689404161;0.9502704290168944;0.9872635678348606;0.9425522102011984;0.9350607747437856;0.678984332288683;0.8633818424594805;-0.08879366322173064;0.9939494589279521;0.9568699377587518;0.9866586514943607;0.47124485110684733;0.945284476819212;0.5174373315347528;0.9999852498103242;0.8510045070915749;0.8414038039882165;0.985252717321868;0.7962712492284422;0.9920448779019538;0.8418983195324782;0.5559726964832087;0.986868241461231;0.6806892018193719;0.6964840028581618;0.9467029720130423;0.9632346696420452;0.373694180279276;0.8854489868032491;0.7154364943104928;0.9964211817546255;0.5788179276326822;0.9496987742060827;0.9535524294605824;0.39588749123813305;0.6292856398333585;0.23820336335201506;0.9937547841647584;-0.34601645117473245;0.7178848714371375;0.993778018744402;0.9148350419340309;0.8085506075695487;0.8839893932889267;-0.14795766247548311;0.6917702439112247;0.9512116290977856;0.998928787283371;0.8987138708785322;0.7858637909061807;0.5639483318671498;0.936060564102342;0.9722795769875446;0.9877310936339739;0.9982681558931654;0.9317878362615264;0.8539022356178192;0.9441188700231631;0.9677216226976099;0.9714171965831948;0.8046414041921902;0.9054219771461174;0.7483232861832144;0.9831630245677034;0.8013403511872663;0.49058535145694204;0.8906445546415496;0.594134817335938;0.443764403529569;0.9088419429186408;0.6399274986690401;0.7815447255552255	0.276893	0.270556	0.311232	0.122744	0.360976	0.32422	0.182418	0.408167	0.512252	-0.247527	0.595312	0.667165	-0.117052	0.202807	0.118759	0.438211	0.25318	0.0389921	0.415478	0.0820661	0.510812	0.146335	0.396105	0.276019	0.340015	0.461137	0.5732934214014037;-4.321928094887363;0.3613309788908691;0.10761937469991757;0.5002944849109294;0.7276631196086811;0.2622671910730246;0.4962379304577426;0.5499630053427582;0.5098959089620595;0.017176327956320542;0.4838597600872244;0.5055983648450242;0.2580681627227655;0.3332793776490476;0.388142528456041;0.21655681140233865;0.44057267108927056;0.24044765795500556;0.5436779245735089;-6.067656460778536;1.522127362477161;0.2969432251280866;0.43682335382618376;0.20220888645296495;0.3786474302379293;0.2258915593420146;2.0470210387630696;0.3153474998983429;0.5397730541377674;-0.4982483859495074;-0.14047880590175804;-0.324550934277739;-0.4495163473019593;0.9397811351367149;1.374745265439971;0.25709519004683956;0.12899527635933167;0.23366421242238014;-0.02004020549474884;2.6918657476990595;-0.23530823255330804;-0.3995883931227061;-1.1420458472619825;0.011861517617744732;-0.10768500516114471;1.1837565184231578;0.7718455752494205;0.573617488808205;0.4560383848375633;4.321928094887363;0.4500768935681791;1.8326402133858064;0.36915786900497266;-2.174776632971199;1.5237918169128357;0.5436735334504601;0.5055089614145276;0.4732934045017246;0.3453532775546382;0.440537180628768;0.7136522816023968;-0.9148170199131724;0.8590468045523503;0.9875470545160125;-0.17450759078551156;0.9097467144612453;-0.06045853689649298;0.08522528854793426;0.2970062938357877;-0.4818125386190557;-4.526412528979964;0.3972999562610444;0.6674696750772999;0.22984813720114147;0.4171048825885011;0.29605696941400605;1.662307853141157;0.33377341554901213;1.2269151512023524;0.21471951426862262;0.14708036894118467;0.3706581936866781;-0.18809505808433377;0.21855495905940897;1.096905887759458;-0.00278950193767813;0.15658478403461684;1.470264899282032;-0.21976812421069414;-0.42366060640778375;0.039125716306987475;0.1566596024771575;-0.16819238730441474;4.321928094887363;-0.1902206147777204;3.343669496855498;-0.8568251436668415;0.8251779360341269;0.37574406895937407;-0.26784106409659025;0.5760179887319342;0.6035983889133284;0.5203113932563066;4.321928094887363;0.260094271170747;0.6776037155432721;0.5142029932281821;1.1630097954848364;0.07512284728032811;1.5406613691527489;1.2254199698592818;0.7919068864374794;0.056078955566571775;0.4010702359232881;-0.5392907721754729;0.44105456192422027;0.9679849757434368;0.13483347850810623;0.6893336706562543;0.5020661913934508;2.3100928161042837;0.6544045961494398;0.2011449799912656;0.1596702256271837	0.361331	0.107619	0.613979	0.503067	0.48386	0.333279	0.328565	0.392063	0.366883	0.290428	0.315348	-0.232515	0.598438	0.18133	-0.235308		-0.399588	-0.107685	0.977801	0.573617	0.450077	-0.325492	0.524591	0.409323		0.577095		-0.0278851	0.987547	-0.0604585	0.191116	-0.481813	0.417105	0.333773	0.182818	0.626745	-0.0903212	-0.168192	1.24342	0.825178	0.0539515	0.589808	0.260094	0.677604	0.838606	0.807892	1.22542		0.791907	0.228575	-0.0491181	0.967985	0.134833	0.689334	0.654405	0.180408
P26038_C284	P26038	Moesin	MSN	ILALC*MGNHELYMR	1	37	5_C[527.3213];5_C[521.3074]	2	C	1	527.3213;521.3074	11	35	3	2	3	3	1	2	3	3	10	2	3	nan	1	1	1	1	1	nan	1	1	1	1	1	1	nan	1	nan	nan	1	nan	1	nan	nan	nan	1	1	1	nan	1	1	1	nan	nan	nan	1	1	1	1	1	1	nan	nan	nan	nan	nan	1	2	1	1	1	1	nan	1	1	1	nan	nan	nan	0.9999807814537355;0.9009164259348608;0.9954672353189054;0.9298903417326907;0.9599165141228392;0.949262554258606;0.9943604539936856;0.978652524086697;0.9946053705834256;0.9982786823562919;0.9031815969171166;0.9612214575442584;0.9585932650512654;0.9653584749148737;0.967545808519751;0.9507621315265388;0.9867712489651949;0.9758271579954766;0.9811582597264082;0.8904063612297859;0.9978895744193981;0.9854579747992689;0.9981708919424295;0.9687195075887541;0.9609433561957441;0.9998693229113117;0.9650629208292878;0.8404336022388523;0.8333538948074588;0.9803167710648901;0.9943994210087753;0.9849655236657104;0.9981242929074342;0.9921862607978315;0.7694742245957132;-0.3305405971958997	-0.23342	0.13813	-0.189194	-0.0824848	-0.209043	-0.286357	-0.218116	-0.160105	-0.436319	-0.302113	0.0439973	-0.355726	-0.372161	nan	0.105263	0.311219	0.178385	0.0270439	nan	0.41811	0.259706	0.307248	0.655809	0.063483	0.313841	nan	-0.007061923074005076;-0.3450190027184604;-0.27504885192848477;0.13554381126571194;-0.4557529173231796;-0.3129364146633323;-0.258871386548867;-0.2872619555921895;-0.21811645363934737;-0.03773887232496079;-0.22940556493813988;-0.6391930936195946;-0.40061490419239226;-0.3108364481581096;-0.45512244616050956;-0.1677222532849106;-0.6861122372403817;-0.7322167510132868;-0.1565566717137099;-0.2277081826403239;-0.17384742714849988;-0.09244639166195175;-0.30128791585015885;-0.30254973666074547;0.13758016343738882;-0.27506040180430635;0.04699340486553332;1.0282569935221688;-0.32599150607381094;-0.3082890626547695;-0.11315713185447152;-0.1801896693707715;-0.14893202171045156;-0.6976721960063207;-0.34509098273805355;3.173120947699058	-0.00706192	-0.345019	-0.275049	0.135544	-0.455753				-0.312936	-0.258871	-0.287262		-0.218116		-0.0377389		-0.229406	-0.639193		-0.400615	-0.310836					-0.455122		-0.167722	-0.686112	-0.732217	-0.156557	-0.227708	-0.173847	-0.0924464	-0.301288		-0.30255	0.13758			-0.27506	0.0469934	1.02826		-0.325992	-0.308289			-0.113157	-0.18019	-0.148932				-0.697672	1.41401
Q14008_C1795	Q14008	Cytoskeleton-associated protein 5	CKAP5	ILDHLTMIDNKNESELEAHLC*R;NESELEAHLC*R	2	65	21_C[521.3074];21_C[527.3213];10_C[521.3074];10_C[527.3213]	4	C	1	521.3074;527.3213	12	45	3	3	2	3	3	5	3	2	13	3	3	2	1	2	2	2	1	2	nan	1	1	2	1	2	1	1	2	1	1	1	2	2	1	nan	nan	1	2	nan	1	1	nan	1	1	1	1	2	2	1	2	2	nan	nan	nan	nan	1	1	2	nan	2	1	1	1	2	2	2	nan	1	1	0.9098838231921641;0.9705285642963777;0.25781074436013013;0.8232677916514589;0.9700784948670297;0.6740583095821858;0.9444959646662952;0.8576028947482416;0.9521366553822744;0.9252252222092944;0.7477446367990186;0.7299501669678033;0.8120127353976521;0.7760106629077383;0.9596211327565081;0.8840488076134695;0.956336809823517;0.9586081320505201;0.8916667098849423;0.9821295022594313;0.8387627505417685;0.9238741978773705;0.882632450287287;0.9630205402290043;0.9971557530039503;0.9520077284994984;0.9388144910783381;0.9747529828588928;0.9654584053847052;0.8443475796678318;0.9680839978462394;0.8349901509900979;0.9835326103356805;0.9413236077088106;0.9786323809669808;0.6512380450065008;0.7342993180817359;0.9503282375540688;0.9315495513905508;0.7323259285619679;0.9985391894190621;0.8762752492908814;0.9555291283612218;0.9999324776524645;0.6799326472097107;0.9975600608821135;0.9504341701303095;0.9965763468930462;0.7536542908207055;0.8115673600115769;0.9977991300564876;0.9981491120609491;0.8140734002486967;0.9914692342569673;0.9769159272098477;0.981634028131569;0.9183393389513533;0.9603399857823116;0.8343298816150578;0.9811415742423025;0.9628046290852492;0.9552848134099925;0.7555642619400743;0.9474099526732973	0.734947	0.412178	0.783331	0.83159	0.801262	0.465502	0.671721	1.68385	0.572046	-0.0616597	0.755258	1.14577	0.603194	0.567499	0.405284	0.505232	0.0481852	0.0845258	0.527654	1.61054	0.418593	0.222135	0.539978	0.0726178	0.178529	0.171626	0.8353345610933688;0.7671904339960905;4.557646695052942;0.963533690479728;1.1674300906503667;0.7716501561031602;1.0157435839266835;0.3374151549950971;1.680073705103035;0.5583936534466255;0.21277866829308922;0.5734502633982427;0.2741248792373032;0.6158719505858735;1.2159047236678995;0.16231664133156665;0.4653983803814514;0.8084827855401969;-0.21873274731124073;0.09541344248332011;1.1253898207503759;1.226396610329963;1.085514926003503;0.6888566413089359;0.44614143558120356;0.9020969365513846;0.10120997316897248;0.8410012609448475;0.5846628758318372;0.13485869692369923;1.4240375969973702;0.17693751158853352;0.6680106587600445;0.4168430037823402;0.7984760530549729;0.48231436982726655;0.8442402258005239;1.235078267057898;0.23189469639975113;0.67137889395415;-0.17047138628671774;1.8803864588183086;1.3247333608890377;0.23719084675871188;0.3929682548566774;-0.36734941233536994;0.6766108393408046;0.6458484914218035;0.13009226804936394;1.5339499062927082;0.5824857749599871;0.5635584574504573;1.3254281642510581;0.24496681042662005;1.7630310773982667;0.8933431967181534;1.340236822810555;0.30117268523988855;1.423890176921018;0.24261096021882014;0.9459686779981406;1.3125204438676752;0.809200147260828;0.9144209012518767	0.835335		0.76719	4.55765	1.06548	0.77165	1.01574	1.00874	0.558394	0.393114	0.444998	1.2159	0.162317	0.636941	-0.218733			0.0954134	1.12539	1.2264	1.08551	0.688857		0.446141	0.902097	0.10121		0.712832		0.779448	0.422474	0.60766	0.663277	1.23508	0.451637	0.854958	1.32473	0.31508	-0.367349		0.66123	0.832021	0.582486	0.563558		1.32543		0.244967	1.76303	1.11679	0.862531		0.242611		1.12924	0.861811
P23368_C120	P23368	NAD-dependent malic enzyme; mitochondrial	ME2	ILQDDIESLMPIVYTPTVGLAC*SQYGHIFR;ILQDDIESLMPIVYTPTVGLAC*SQYGHIFRRPK	2	54	22_C[521.3074];22_C[527.3213]	2	C	1	521.3074;527.3213	12	50	3	3	3	3	3	5	3	3	16	3	3	2	1	1	1	1	1	2	1	1	1	1	1	1	1	1	1	1	1	1	1	1	nan	nan	1	1	1	nan	1	1	1	nan	1	nan	1	2	1	1	1	1	1	1	1	1	1	1	1	2	1	1	1	1	1	1	1	nan	1	1	0.9495692667342374;0.9801011243066707;0.999578545418092;0.9932137462055967;0.9895143029748876;0.9981486728718638;0.9999824917291547;0.9903122941018698;0.9999768627819849;0.9989077424301867;0.9962740041220209;0.9817361170342148;0.998456857700032;0.9915730377903714;0.11338253088553871;0.9999707470435337;0.9874193677883322;0.9950935024097042;0.9952920986066736;0.9993821026798946;0.9416377655119289;0.9281764756937624;0.9132210905086158;0.7649821499530247;0.9993507555022543;0.9874480601828693;0.9940455055576515;0.9604018287618938;0.8703662592622755;0.8700123544781225;0.9995441226089027;0.8694842518556645;0.9999832698223399;0.9415261750304804;0.9980912521851119;0.8608485964647442;0.9405802781803686;0.9977870190322115;0.9846100812561636;0.6231632409320617;0.8598608149069452;0.9961409338365669;0.9721271628116404;0.79551497572453;1.0;0.9995595605566515;0.973135531181948;0.5811010705265418;0.9746649151808514;0.7964506494273854;0.9793038267620018;0.925040474433125;0.9930940976047522	0.162976	0.262475	0.249579	-0.238338	0.371844	-0.00457873	0.120029	0.105489	0.400667	0.761279	-0.0879237	0.186193	-0.0133388	0.104809	0.188525	0.425291	0.702329	0.129188	0.157084	0.119721	0.148631	1.16399	0.5722	0.15916	0.196883	0.208734	1.0730013602534696;-0.3316504772224272;0.374182363393898;0.07727497909725671;0.12351944927773394;-0.0814245105975761;0.17361094464638835;0.23446349784455373;0.10459939338342593;0.028864880356505168;-0.14720046611590543;-0.021755369180786827;0.28889174688714625;0.09295205302790888;2.1042284106731968;0.13700722154104478;0.042600716605639834;0.36532925128951926;0.06106484474157449;0.13218607027040608;0.2524058630339227;-0.04278811518945765;0.43685117834311693;0.23728513232614223;0.527865245532687;-0.24066195489009246;0.10281117402330128;0.09783426675453535;0.23981834988889783;0.44279531697630503;0.06612375085836654;-1.1596934451301406;-0.298674181911217;-0.006134245260936834;0.020305341726447268;-0.30690572817593026;-0.3153886175293542;-0.2547440838163667;-0.14474099848347322;1.941050741565153;-0.36951667002854227;-0.13284062045093956;-0.2045462896112159;-0.31750866087487273;0.08664657601856163;-0.23228207919710817;-0.25233250506569355;-0.6453142428037487;0.2041316972174522;-0.0005762569524801457;-0.3187944081641711;-0.320731925333689;-0.5223871534141067	1.073	-0.33165	0.374182	0.077275	0.123519	-0.0814245	0.173611	0.234463	0.104599	0.0288649	-0.1472	-0.0217554	0.288892	0.0929521	2.10423		0.137007	0.0426007	0.365329	0.0610648	0.132186	0.252406		-0.0427881		0.436851		0.237285	0.527865	-0.240662	0.102811	0.0978343	0.239818	0.442795	0.0661238	-0.729184	-0.00613424	0.0203053		-0.306906	-0.315389	-0.254744	-0.144741	1.94105	-0.251179	-0.204546	-0.317509	0.0866466	-0.232282	-0.448823	0.204132	-0.000576257		-0.318794	-0.320732	-0.522387
Q8TAG9_C28	Q8TAG9	Exocyst complex component 6	EXOC6	ILQEIESTDTAC*VGPTLR;AENSESLGTVPEHERILQEIESTDTAC*VGPTLR	2	50	12_C[527.3213];12_C[521.3074];27_C[527.3213];27_C[521.3074]	4	C	1	527.3213;521.3074	11	48	3	3	2	1	3	5	5	4	18	nan	3	1	1	1	1	1	1	1	nan	1	1	1	nan	nan	1	1	1	1	1	1	1	1	2	1	1	1	1	1	1	1	1	1	1	1	1	1	1	1	1	1	1	1	1	1	1	1	1	1	1	nan	nan	nan	1	1	1	nan	1	nan	0.9724745057060282;0.9997184106800553;0.9529889100287231;0.887609199571662;1.0;0.9833448318285825;0.8750301074072216;0.8606870577876791;0.7955060748866494;0.992931820566113;0.8886370008870682;0.9851512312140194;0.9839558159080157;0.9993545087453148;0.9998486761404441;0.9792405469042095;0.04024242248051858;0.9988171056645961;0.9693727964610231;0.825064955030559;0.8530846538815386;0.7902924355688329;0.9827099817316945;0.8625587136365707;0.9874746250017071;0.9670615779155557;0.9994217840335956;0.9928404285295562;0.959743166915361;0.8886892937051629;0.9603896837831064;0.9610635034221149;0.866851590609024;0.9994001329440522;0.9876364829088574;0.9855713794120795;0.981888819628971;0.8860157639982359;0.8920098636789697;0.9571546165019975;0.9780285172054168;0.970455836252607;0.9660121681319158;0.9997511159615936;0.903974564766354;0.9954476716575152;0.9497107502254903;0.9368351017806976;0.8014954636441852	0.182004	0.412781	0.345802	0.262681	-0.0756195	-0.798128	0.437936	0.0187985	0.746595	-0.09547	0.398561	nan	0.258036	0.502855	0.44389	0.116155	0.366878	nan	0.0864032	0.120424	0.894027	0.300751	0.331801	nan	0.233189	nan	-0.33504129431333557;0.18380224497730613;-0.07063358112917847;-0.018042924365390643;0.1633550029075702;-0.10779239684687854;0.12710657192669672;-0.7981281045695761;0.5307680381314005;0.3598630759237708;0.42317568120991905;-0.16244068408722953;-0.3500987409333241;0.33948265213525525;-0.20882319761093246;0.5028547431223621;1.4557483683492571;0.3911761860207965;1.1996760886715254;1.1151538537998897;-0.831135718771692;1.3258194187335042;-0.006750868798430289;0.34808272252935424;0.4327746988249151;0.8516779475459204;0.16431527134407387;0.02141260686618765;0.14465513134028526;0.2665186338576261;0.3768697896768739;0.2453317536802041;0.8294743208586449;0.22514593682064554;0.19604720128915917;0.6756208126772837;-0.010473661724439982;0.6844219342594242;-0.04973922234084448;0.7707901988494691;-0.020675554754385792;0.881534752339349;-0.09579970195875771;0.46027277504070235;0.7503801793812611;0.13941863911460367;0.6742969173719429;0.43726149589253455;0.38078946735095753	-0.335041		0.183802	-0.0706336	-0.0180429	0.163355	-0.107792	0.127107		-0.798128		0.530768	0.359863	0.423176	-0.162441	-0.350099	0.339483	-0.208823				0.502855			0.923462	1.19968	1.11515	-0.831136	1.32582	-0.00675087	0.348083	0.432775	0.851678	0.164315	0.0214126	0.144655	0.266519	0.37687	0.245332	0.829474	0.225146	0.196047	0.675621	-0.0104737	0.684422	-0.0497392	0.77079	-0.0206756	0.881535	-0.0957997	0.460273	0.75038	0.139419	0.674297	0.437261	0.380789
P15311_C284	P15311	Ezrin	EZR	ILQLC*MGNHELYMR	1	52	5_C[527.3213];5_C[521.3074]	2	C	1	527.3213;521.3074	12	44	3	3	3	3	3	5	3	2	14	3	1	1	1	1	1	2	2	2	1	1	1	1	1	1	1	1	1	1	1	1	1	1	nan	nan	1	1	1	nan	1	1	nan	nan	nan	nan	1	1	1	1	2	1	1	1	nan	1	1	2	3	1	1	1	1	1	1	nan	nan	1	nan	nan	0.8187528349368902;0.9980188398952906;0.9989811470631754;0.9244587881568931;0.9326696183957116;0.6305009881496122;0.9991463809618617;0.816900451505281;0.9786810395677841;0.9971249976854132;0.88734977631472;0.5696341181389928;0.6271471726755765;0.28884015441590705;0.972377791219083;0.9202899660935704;0.8405483532440565;0.9844514045225791;0.9860466909514666;0.9988207071218461;0.9974065083079138;0.9966824169853351;0.9791037169728957;0.6069754391677041;0.7497882887648885;0.9996762295106558;0.960305092678819;0.9494980451777061;0.9382379857658718;0.752752563706494;0.9650593595953056;0.8884517808480484;0.9999999999999998;0.9976676381384368;0.9510857972487807;0.9569962444587783;0.07974437449662557;0.9539931340765121;0.9160067469452903;0.8886790699130895;0.954756967319416;0.9645300942658296;0.9774035614920107;0.9974724949582895;0.9988470514741351;0.9411552511540788;0.9472171329343728;0.9813369206556578;0.9788688783280453;0.8052750700829381;0.9911212010019758	-0.721923	1.08087	-0.219357	-0.0427997	-0.140135	0.287256	-2.5004	-1.63679	-0.193237	-0.891118	-0.113304	-0.000200602	-3.02352	-0.189461	0.369196	0.489764	0.127653	0.405709	0.324417	1.15096	0.398386	0.569058	0.643348	0.10125	nan	nan	-0.006282081196722966;-0.26051952976293097;-0.1536024054494204;-1.697466076871513;-2.296182055835202;0.3546485009613296;-2.064715329915409;-2.4802483443845156;0.1709044349552642;-0.04756435687250053;0.7384286651825281;-2.319099905402351;-2.3071641379175456;-2.874943524058936;-1.2935029280179853;-0.48873390263713506;0.11256295366067902;-0.08332068995228332;-0.029844068962715985;-0.18946082246561122;-0.6087792277156117;0.18542732170403192;-0.1563582800673607;-3.0235233662571557;0.0004525873391416799;-0.012925557456642157;-0.6455969838459465;0.2643974981200955;0.4854389641805498;-1.1863189994174619;0.022691040699419324;0.2906435372751899;-0.13365000327350302;-0.055133102498374775;-0.034036006036831414;0.23873636576318452;-2.2109094845880044;0.17694983424395497;-0.27963673911183273;-0.13617613615014587;0.07671106857872287;-0.14015463712566695;0.6145894371957803;-0.1898580166116407;0.3001349549051043;0.5150996876186351;-0.2601026060612839;0.07238599088145603;0.06470494412946909;0.5541779083068302;-0.34925642510997346	-0.00628208	-0.26052	-0.153602	-1.69747	-2.29618	0.354649	-2.06472	-2.48025	0.170904	-0.0475644	0.738429	-2.3191	-2.30716	-2.87494	-1.2935			-0.488734	0.112563	-0.0833207	-0.0298441		-0.189461			-0.608779		0.185427	-0.156358		-3.02352		0.000452587	-0.0129256	-0.645597	0.374918	-0.581814	0.0784968		-0.0551331	0.10235	-2.21091	0.17695	-0.279637	-0.136176	0.0767111			0.237217	-0.189858	0.300135	0.5151		-0.260103	0.072386	0.0647049
P49368_C279	P49368	T-complex protein 1 subunit gamma	CCT3	ILQMEEEYIQQLC*EDIIQLKPDVVITEK	1	79	13_C[521.3074];13_C[527.3213]	2	C	1	521.3074;527.3213	12	49	3	3	3	3	3	5	3	2	15	3	3	3	2	1	2	2	2	2	1	2	1	1	1	1	2	2	2	2	2	2	1	2	nan	nan	2	1	2	nan	2	nan	2	nan	nan	nan	1	2	2	1	2	2	2	1	2	1	2	2	2	2	1	1	1	1	2	1	1	1	1	2	0.9784988796135677;0.9999963947805165;0.9997626834753702;0.980591468427063;0.9620001285025631;0.9998545662162208;0.9989509247960936;0.8643584353176587;0.9999631019748175;0.9308400761647505;0.9997067418304609;0.8790486702964185;0.9988958090872081;0.9824110312875088;0.9905012485409249;0.9115086763271391;0.999873334497883;0.9596521947785311;0.998282802663703;1.0;0.9999243286447123;0.7801615068580958;0.9992454002515214;0.9999953681273729;0.9999214814052695;0.9447258348615336;0.9854993713958585;0.9832102665759725;0.9998095700727636;0.9908698869454919;0.9776680734319937;0.9798530180305501;0.9348874204346344;0.9750722840974484;0.9987838036345962;0.9940808517186911;0.9996216450103477;0.91161320961351;0.831078063053058;0.9984403679489978;0.9983489323247557;0.9875486513286683;0.9853170277497441;0.6998826296910929;0.9921923601667245;0.9899426557840197;0.9546164547749035;0.9828945990246322;0.9999230129350243;0.9283845678893443;0.9955621826129034;1.0000000000000002;0.9785494738434362;0.9808728358617902;0.9917249666614928;0.9886634648608602;0.9822267834453087;0.9884483130474843;0.9994803085676544;0.9999340962893485;0.9644914336957898;0.9357156329053988;0.9745729339717177;0.993095881539315;0.9520470067576515;0.9980071521669788;0.8873130397801907;0.9862065294909456;0.8149405544486108;0.9230875623368625;0.9747155886514562;0.9858576095913777;0.99572816513345;0.9587171573443899;0.9650819748968;0.9709480314868952;0.9988072237071765	0.141136	0.289863	0.31346	0.74751	0.107449	-0.0858881	-0.00470581	0.0324656	0.164241	0.441161	0.0147355	0.0115955	-0.386901	0.338509	0.746106	0.540343	0.0906073	0.261255	0.00780946	0.130737	0.399467	0.611193	0.174708	0.132696	0.224053	0.428749	0.20081885198023752;0.21437589596289822;0.03115632322601992;0.08359359156718714;0.08392367347861691;0.007982169012265936;-0.10613810336601437;0.5456325303594004;-0.079405344043052;0.011825087219625895;-0.13072095025041724;0.07878587034855512;0.01890905105136574;-0.14466897364867404;-0.31274476563759773;0.19974946587941433;-0.030975406429282426;0.038684268156674334;-0.058609530041293136;0.03572670882770983;-0.015347557829045764;0.0022866840144100155;1.6318129555292704;0.11486657625520087;-0.037438078104841545;0.05540188871632627;0.16481902228659095;-0.06466505629757464;-0.06536742682937575;0.7314569083906072;-0.1187701623238159;0.3422392362046447;0.46344379934169583;0.6254943739016577;-0.026294314239632226;-0.10068244885502345;0.022351556607528487;-0.16091618718226133;-0.13194650790168164;-0.23254655623102113;-0.7200987308014666;-0.5524343174728839;-0.005936051799138545;0.12234981182057894;2.2098439387216984;-0.28023519196813224;-0.15932386671802354;0.2905677506814298;0.26239378494911303;0.0590739156139347;1.1982593364202325;-0.11902648613585294;2.7937906910676515;0.0011928943052638898;0.18146621769255872;0.06799839492118223;0.21480922042378106;0.1542904542808597;0.015383062926638488;-0.0450396232684771;-0.21031094860559482;-0.08836014412276569;0.08142703620542212;0.05557388174037215;-0.06410254294585939;-1.0291051163463116;0.38074011735225466;0.07878179928061754;0.06913914404682557;0.4253594740265486;0.3440368671472842;0.012817002749466436;0.10622713382613684;-0.11427346856357172;0.13673411839679808;-0.30172682783269034;-0.13099202342365723;-0.2374459168172521	0.207597	0.0311563	0.0835936	0.0459529	-0.106138	0.233114	-0.0594479	0.0488475	-0.144669	-0.312745	0.199749	0.00385443	-0.0114414	-0.00653044	0.87334		0.00898191		0.164819	-0.0646651	-0.0653674	0.731457	-0.11877	0.402842		0.625494		-0.0634884	-0.0692823	-0.131947	-0.476323	-0.552434	-0.00593605	1.1661	-0.21978	0.276481	0.628667	1.33738		0.00119289	0.124732	0.214809	0.15429	-0.0148283	-0.149336	0.081427	-0.00426433		-0.324182	0.0739605	0.384698	0.0595221		-0.114273	-0.0824964	-0.184219
Q01850_C121	Q01850	Cerebellar degeneration-related protein 2	CDR2	ILSLTETIEC*LQTNIDHLQSQVEELK;ILSLTETIEC*LQTNIDHLQSQVEELKSSGQGR	2	29	10_C[521.3074];10_C[527.3213]	2	C	1	521.3074;527.3213	11	27	2	3	2	2	3	5	1	nan	3	2	3	1	1	1	nan	1	1	1	1	1	nan	nan	1	1	1	1	1	1	1	1	1	1	nan	nan	nan	nan	1	nan	nan	nan	nan	nan	nan	nan	nan	nan	nan	nan	nan	nan	nan	nan	nan	nan	nan	nan	1	1	1	2	nan	1	1	1	1	nan	1	nan	0.5818558263959108;0.8693882188858352;0.9901159598942082;0.8363926842996973;1.0;0.954840319826735;0.8449544487253928;0.7582508419631895;0.865230129741814;0.8420603678113064;0.8935832939011897;0.5940276752862037;0.8720016047649338;0.9908216275782425;0.898822247566493;0.9492693576057444;0.4146009729995117;0.5326800703350568;0.8730526068325222;0.9293610488616344;0.5593738934902363;0.4864724087951278;0.9363150032637289;0.9279722097721587;0.6448972428439634;0.4873395850945109;0.9881436035760791;0.6062057231612223	0.807847	0.589969	1.03657	0.52519	-0.0812204	1.23657	0.576253	0.526559	1.96057	nan	1.06135	1.41118	0.34655	0.28673	0.622827	0.368239	0.44214	0.259835	0.260045	0.188253	nan	nan	0.497809	0.0160762	0.167569	nan	-0.393860954068148;0.2314201334636489;0.4259160757396337;0.5883889092378874;0.32556074429871357;0.4752177464199213;0.8177105293585132;1.0528416424566005;1.4203036161973759;0.2917187435899146;0.6354333936046789;0.8016080169909485;1.399816000339469;1.3939190840978872;1.4511831855105768;0.28673005452736006;1.9605740884510556;0.184831012073671;0.3354050759077679;0.5194135785784517;0.5961642722678356;1.476975314430318;0.20148741424858557;0.925815005161748;0.44826870771990895;0.716400209925231;0.8356206129165853;1.6320362532826989	-0.393861	0.23142		0.425916	0.588389	0.325561	0.475218	0.817711	1.05284		1.4203	0.291719	0.635433	0.801608					1.39982		1.42255	0.28673						1.96057		0.184831	0.335405	0.519414	0.596164	1.47698		0.201487	0.925815	0.448269				0.7164			0.835621											1.63204
Q5VVQ6_C97	Q5VVQ6	Ubiquitin thioesterase OTU1	YOD1	ILVGYPPEC*LDLSNGDTILEDLPIQSGDMLIIEEDQTRPR	1	52	9_C[527.3213];9_C[521.3074]	2	C	1	527.3213;521.3074	12	49	3	3	3	3	2	5	4	3	14	3	3	3	1	1	1	1	1	1	1	1	1	1	1	1	1	nan	1	1	1	1	1	1	1	nan	1	1	1	nan	1	1	1	nan	nan	nan	1	1	nan	1	1	1	1	1	1	1	1	1	1	1	1	1	1	1	1	1	1	2	1	2	0.9695419217937776;0.9564782804185494;0.9579881411104761;0.9773830055479128;0.9823361803272218;0.9836382674067228;0.9812149624673845;0.9218963617274063;0.8398458609493586;0.9064360681807635;0.8475237364955016;0.7927217637879107;0.8430590535195946;0.7431735446079614;0.8324032081862005;0.3213721894713097;0.7581632181655166;0.8363587972400712;0.7525540269176755;0.8818821990549275;0.9177507887898774;0.7736387097354084;0.9994286829000466;0.67663311961711;0.7417991874347557;0.4893404840695335;0.9203196188508627;0.8852552384749123;0.9312526168045154;0.9452316457767957;0.9674768104928106;0.7115062024803491;0.5282033269463353;0.9242035993053622;0.8583414848297163;0.9614961645929772;0.9162525507601267;0.92110952558595;0.7479015783101873;0.7610060018452733;0.913116809612598;0.5651193876550651;0.7800829632674846;0.9407087328861199;0.8817046955769394;0.7673340090412082;0.9654125737284803;0.6965141495803321;0.8795134440692219;0.9708403596177276;0.8810906540719531	0.540723	0.29287	0.649009	0.263193	0.354241	0.687521	0.649761	0.454533	1.18616	-0.00671019	0.770115	0.52087	0.514969	0.445018	0.60516	0.269207	0.105576	0.828549	0.205075	0.131376	0.863111	0.414663	0.346004	0.0471525	0.124405	0.126708	0.2511052918422764;0.34951746314362037;0.4620996965857091;0.5348723079507142;0.33001840886001843;0.6450405951340394;0.38774967811129946;0.3749862525023515;1.6441403596770896;0.19679480691619639;0.22162886203145174;0.7947708196627483;0.5047508690585915;-0.2766485053965669;0.47074351370589623;-0.21422558038687736;0.5491062667196266;0.5470674990050437;0.4664354848827301;0.44538445314329594;0.2793535477263742;0.3569008404338628;0.45143311943822323;0.6916498178174733;0.6657771012866058;0.8173550274635043;0.7843730525122156;2.4771406369407796;0.3919966149000396;0.6407582790432048;0.512150776832488;1.1354728876671776;0.8402123202786037;-0.02865774146027765;0.24133207843811882;0.00558360469648682;0.5426642082292535;0.8808936659972559;0.5688915462059089;0.7040036614009797;0.7909143052347531;0.014156719381573962;1.0089307053330328;0.501040946956972;1.32121081774844;0.8016122597112076;0.47909872418878974;0.45820620664872236;1.1383169599425758;0.9835903466096675;1.130745405636626	0.251105	0.349517	0.4621	0.534872	0.330018	0.645041	0.38775	0.374986	1.64414	0.196795	0.221629	0.794771		0.504751	-0.276649		0.470744	-0.214226	0.549106	0.547067	0.466435	0.445384	0.318127	0.571541	0.665777	0.817355		0.784373	2.47714	0.391997	0.640758	0.512151	1.13547	0.840212	-0.0286577	0.241332	0.00558361	0.542664		0.880894	0.568892	0.704004	0.790914	0.0141567	1.00893	0.501041	1.32121		0.801612	0.479099	0.458206	1.13832		0.98359		1.13075
Q99832_C511	Q99832	T-complex protein 1 subunit eta	CCT7	INALTAASEAAC*LIVSVDETIKNPR	1	51	12_C[527.3213];12_C[521.3074]	2	C	1	527.3213;521.3074	12	50	3	3	3	3	3	5	3	3	15	3	3	3	1	1	1	1	1	1	1	1	1	1	1	1	1	1	1	1	1	1	1	1	nan	nan	1	1	1	nan	1	1	1	nan	nan	nan	1	1	1	1	1	1	1	1	1	1	1	1	1	1	1	1	1	1	1	1	1	1	1	1	0.9997735061745687;0.9983549166761485;0.7964977638955445;0.985324547626309;0.9914605542901882;0.9699747791688312;0.997381654328088;0.9838033033955355;0.94996937602741;0.9883014795672246;0.9941086038935344;0.9994723166340946;0.9989543410362118;0.9918913023761142;0.9245847052604227;0.9854644497965092;0.9983081328083906;0.9533781943309159;0.9985280959335372;0.9909286697889474;0.9886442891408525;0.9914550771905438;0.9642517363393297;0.9964015794160668;0.9967593183787584;0.988548100257137;0.9910341540680772;0.9882651201844891;0.98010695329528;0.9986904840994063;0.9963975425830863;0.9875150339274781;0.999816199387268;0.997156555502063;0.9982955783036589;0.9990061648235176;0.9997925867825541;0.9990995491969216;0.9998891436216153;0.9876070694991391;0.9995055106751536;0.9987784341966748;0.9780030570640422;0.9336632874769901;0.9968015486532248;0.9939143798802845;0.9959130731740269;0.9995805611345459;0.9849728433047116;0.9892292026696703	0.0207013	0.233182	0.0267423	-0.16952	-0.0662763	0.0174659	0.0678172	0.311252	-0.167891	0.0043352	0.0161396	-0.163744	-0.228153	0.600248	0.148143	0.0803832	0.0997815	0.140807	0.208936	0.308768	0.0295842	0.247875	0.269189	0.225188	0.305344	0.757885	0.04892672055396567;-0.12227844502553306;-0.1254770994210007;0.21166701152544867;0.11355248321031101;0.3353878130849269;0.06412147939758495;0.8315334210905801;0.021305311996414916;-0.12522148196382585;0.15631382698166357;0.26644021163112885;0.0871060411032369;-0.15009454200083538;0.2531015933741657;-0.24263959449266925;0.0025436155381275546;0.09411538855972744;-0.32167653916055217;-0.26366969820755753;1.3289003359758527;0.6556695542964501;-0.18382735602335543;-0.20055338003104597;-0.16022674637828271;-0.14289351231758451;0.10675531633983415;-0.3001510737418871;-0.49106455351272926;0.1435213581257691;0.07660417366741028;-0.13989876411326507;-0.17825676660493342;-0.08512591500617082;-0.24517869653791657;-0.27025665588566805;-0.053711976050080164;-0.2816620218090892;0.2701978733708253;-0.20289533545475832;0.2367337353226109;0.06940179681360452;0.03592947487139157;-0.00013864542146851955;0.3731597076430093;0.24059086218320513;-0.025430197065501814;-0.2294885207488361;0.5052260509592197;-0.4255625491616233	0.0489267	-0.122278	-0.125477	0.211667	0.113552	0.335388	0.0641215	0.831533	0.0213053	-0.125221	0.156314	0.26644	0.087106	-0.150095	0.253102		-0.24264	0.00254362	0.0941154	-0.321677	-0.26367	1.3289	0.65567	-0.183827		-0.200553		-0.160227	-0.142894	0.106755	-0.300151	-0.491065	0.143521	0.0766042	-0.139899	-0.178257	-0.0851259	-0.245179		-0.270257	-0.053712	-0.281662	0.270198	-0.202895	0.236734	0.0694018	0.0359295		-0.000138645	0.37316	0.240591	-0.0254302		-0.229489	0.505226	-0.425563
Q9H078_C572	Q9H078	Caseinolytic peptidase B protein homolog	CLPB	INEIVYFLPFC*HSELIQLVNKELNFWAKR;INEIVYFLPFC*HSELIQLVNK;INEIVYFLPFC*HSELIQLVNKELNFWAK	3	90	11_C[527.3213];11_C[521.3074]	2	C	1	527.3213;521.3074	12	42	3	3	3	3	3	5	3	3	9	3	3	1	1	1	3	3	2	3	1	1	1	3	3	3	3	3	3	3	3	2	3	3	nan	nan	1	2	1	nan	2	1	3	nan	nan	nan	1	3	nan	nan	1	1	1	nan	nan	nan	1	2	2	nan	2	3	3	2	3	2	3	1	nan	nan	0.8607768548744643;0.4406943501251531;0.9151065784749571;0.9356025479091696;0.9090840760002376;0.932260544816014;0.907396866490889;0.9504539480033737;0.9833231767944184;0.6659085969445137;0.9439825839921159;0.8884704310071362;0.996534414839898;0.9936728406008487;0.9658606639579755;0.9588227709428202;0.9913698935397259;0.9884201821761046;0.6419858966327634;0.9972870015062859;0.9683777609691886;0.9592983154544478;0.8336418218777386;0.9777561056287014;0.44089776893843985;0.9214135994206025;0.888414676926705;0.9255289789636268;0.8815741104160412;0.9609990075047296;0.5830054549406839;0.9989035908636019;1.0;0.7256716857027099;0.8950015156792521;0.9894708853325721;0.7042901667022151;0.9807336985804631;0.8816739485741606;0.8841826010008376;0.9744008787359425;0.9896651705785743;0.9793663237880289;0.8388455726180697;0.8627561308103915;0.9972937100225122;0.9935675472668112;0.9183432601144945;0.9802170537548677;0.7108855720338337;0.937947531231678;0.4196266269233301;0.9993295800610131;0.9742471822560295;0.9210769961497728;0.7971665993292896;0.9754833180407378;0.9990244777246137;0.9796301157709248;0.9450217499904597;0.9737839030211748;0.9828702054058002;0.9337779692628012;0.9057662530361874;0.4147785031381751;0.7272625945449608;0.9808836164402268;0.7196693521231847;0.33856198318624975;0.7837315139681367;0.7841786177176576;0.9834295972617342;0.7964026551047262;0.9620049085586707;0.9731636570634249;0.9987965886808069;0.9341377673251943;0.9312073994448394;0.8208488179209696;0.8886463556409814;1.0000000000000002;0.9667455753800555;0.9650475753027101;0.9455443833939658;0.9959581250086482;0.9973207839966733;0.6924841829943159;0.9855593098045714;0.9199772281552635	0.529088	0.242177	0.41658	0.151283	0.482521	0.601391	0.328073	0.819338	0.974203	0.237026	0.738864	0.671981	0.437909	0.489891	0.345292	0.185012	0.475585	0.107829	0.177274	0.0793121	0.295904	0.260997	0.246173	0.267619	0.321461	nan	0.8129156433399043;-0.06255819800952163;0.6972069526304532;0.6766028914230579;0.7734741624511252;0.8265106657646237;0.49104281002497463;0.974736546785393;0.9229044686535697;1.9745110241267723;0.8835443645910848;0.8229934919410213;0.7796014816264534;0.6976992590141546;0.7781169723648815;0.7867315603587973;0.717266940038082;0.525712199788554;0.8310997613513772;0.5874678825925534;0.7155059371634851;0.5502377011153272;0.8687466464416909;0.4120712769655539;1.063493831311311;0.5011998894809047;-0.06956998587414237;0.3878494451574696;0.3011584480282409;0.16579582675145982;-1.1644022267391219;0.48291797527767755;0.334352948775353;3.836238399245431;0.5172655754873243;0.20938137282468608;0.27879582348519216;0.6198901685643358;0.4944206743391736;0.3178866257410065;-0.027430144643600517;0.7206015497452976;1.158561549984493;0.4043427717989528;1.3044648877243503;0.34806580382162383;0.652770151558462;0.6720185692675923;1.8378816828154483;0.48989094637212544;0.7724813847366686;1.777752151501295;0.9639143440178519;0.683577322292301;-0.3372673317591404;0.36946981713159555;0.11331660952095218;0.15074911851181044;0.5215011197170244;0.44426649915245287;0.4592291331467689;1.0530574945247533;0.1123182767571466;0.7918584159274272;0.1852444614677461;0.34556239725312604;1.3389824307262017;-0.41247268318603897;3.9253955244574485;-0.037597558309388844;-0.0037022011895962944;0.32226115243811115;0.33216729301458864;0.22080811140342596;0.5151963205563103;0.31677842234271314;0.998744410388707;0.937497208827882;0.7752364124788279;0.9055846793451963;0.9131166416367938;0.8035070147619422;0.18604197962724808;0.32495703595489417;0.9213185031687474;0.8531917804729405;0.7466959554175027;1.2182522288137316;0.5835451262772797	0.812916	-0.0625582	0.697207	0.773474	0.922904	0.883544	0.73865	0.778117	0.587468	0.715506	0.5012	0.301158	0.165796	0.517266	0.244089		0.494421	-0.0274301	0.939582	0.404343	0.672019		0.489891			1.27512		0.963914	0.683577	0.113317	0.444266	0.756143	0.112318	0.791858	0.345562	-0.0375976	0.159279	0.332167			0.316778	0.968121	0.775236	0.905585					0.858312	0.324957	0.853192	0.746696				0.900899
Q15366_C54	Q15366	Poly(rC)-binding protein 2	PCBP2	INISEGNC*PER;INISEGNC*PERIITLAGPTNAIFK	2	10	8_C[527.3213];8_C[521.3074]	2	C	1	527.3213;521.3074	4	9	nan	nan	2	nan	2	nan	1	nan	4	nan	nan	nan	nan	nan	nan	nan	nan	nan	1	1	nan	nan	nan	nan	1	1	nan	nan	nan	nan	nan	nan	nan	nan	nan	1	nan	nan	nan	nan	nan	nan	nan	nan	nan	nan	1	1	nan	nan	nan	nan	1	nan	nan	nan	1	nan	nan	nan	nan	nan	nan	nan	nan	nan	nan	nan	0.9999998738229686;0.9987849512796824;0.9763279898568907;0.8439708373913166;0.9032102460900503;0.9918832380012979;0.6002342979984577;0.3326386944597857;0.808072095157859	0.537194	0.227766	nan	nan	0.450583	nan	0.259936	nan	0.668841	nan	0.769417	nan	nan	nan	nan	nan	0.089264	nan	0.0485	nan	nan	nan	0.473804	nan	nan	nan	0.3874638776594606;0.5137021789983969;0.22564154146919585;0.2942308980923884;0.6688414969313092;0.09953177527222813;0.8580715144664913;0.9051918749049054;1.214873287221862	0.387464	0.513702										0.225642	0.294231													0.668841																				0.0995318	0.858072								0.905192	1.21487
P18621_C144	P18621	60S ribosomal protein L17	RPL17	INPYMSSPC*HIEMILTEK;INPYMSSPC*HIEMILTEKEQIVPKPEEEVAQK	2	315	9_C[527.3213];9_C[521.3074]	2	C	1	527.3213;521.3074	12	52	3	3	3	3	3	5	3	3	17	3	3	3	7	6	6	8	8	8	4	6	4	7	6	7	8	6	7	7	6	6	7	6	nan	nan	5	8	6	nan	6	4	8	7	1	nan	7	6	5	6	5	4	6	5	5	4	6	5	6	7	7	8	6	6	7	7	8	5	4	4	0.9994520138781502;0.9218261157662699;0.9994925797944672;0.9362894210330795;0.860429383029383;0.9505730665613752;0.9990133539960163;0.9626609409809239;0.9934573459343131;0.9988133790192258;0.9604851522346675;0.5919406583421231;0.7296164754714638;0.9699123864918338;0.9899021147942029;0.9673507612284614;0.9318465620339611;0.9810984007540651;0.9965287664400442;0.9858525540101464;0.9026242321862387;0.96761221139386;0.9959713351102555;0.7653360132945167;0.2464156661030973;0.8009122326238068;0.9947204931587595;0.9992719415111172;0.9772466188827165;0.8996698779089233;0.8016399153262298;0.25083507442782477;0.9968869142413589;0.9973339159120055;0.9948753037289697;0.9934159656494943;0.9347836043199349;0.942845019778181;1.0;0.9111413855252739;0.9667287239954827;0.9781925422116585;0.7824657396540547;0.983626824042844;0.9777399312308525;0.973614036591879;0.9594586051124528;0.9710434614240862;0.934862327713942;0.9956232262106266;0.9223827699977544;0.995907926689711;0.9819964148902007;0.9933718221871505;0.972511427045832;0.9846296566764868;0.8977232497323746;0.9875964462748195;0.9942262280169961;0.9983558744094738;0.9888522005486187;0.8222529211675954;0.9684868676649036;0.7937262633801996;0.9944636035943855;0.967344703681647;0.9999690188202942;0.9977229602635032;0.9780919012805409;0.9566793437990091;0.8800455332398672;0.907001986801828;0.9989256663986827;0.9997112586215885;0.9982317926217575;0.8558233497055121;0.3694368640639509;0.9948855812862264;0.9858264998045738;0.9982299704858753;0.9966433769362608;0.9836755550475904;0.789975967822478;0.4839148716570689;0.9903311418885369;0.9893973487319582;0.7076445855781573;0.9940664384288219;0.9460688784479948;0.9196053091841402;0.9848918820538394;0.9957604596759667;0.9990364871130092;0.9997265508018317;0.9964214753731795;0.9508305505594731;0.8833251608514439;0.9906306222318861;0.9996921084459797;0.9682732738107354;0.9748656236041965;0.8964256404094475;0.9498700933275009;0.9804455039493669;0.9823103895198708;0.9842654180079088;0.8022236035990046;0.9325383452784913;0.9687517994912093;0.9996863111943021;0.9362784074162668;0.9976687224637125;0.9162797520298591;0.9705213933321255;0.9756820389489284;0.9674884706082434;0.9652980003882604;0.9922633112563699;0.9570908722158944;0.7286013618920119;0.9951399606413541;0.9358692846899711;0.9953498453445885;0.9798515134037452;0.9994845763995769;0.8395217813418732;0.9800428247163112;0.9882040130285337;0.9999214944685197;0.8811192707479258;0.9938259208921386;0.9972897096468007;0.8468812987374604;0.9952574485346635;0.9990036430246565;0.9862591897552553;0.9671049347026435;0.8557335987748195;0.9936826116639774;0.9611612678931067;0.9657881460588513;0.8754991906219545;0.8815383558379656;0.9507345045809976;0.8445508318638469;0.9950326386365559;0.9895630791348012;0.9956202614037785;0.9760002467607204;0.9972817478319342;0.9542136159969747;0.9869352632473534;0.9858834417395371;0.9099642472166011;0.9909419345505767;0.9188184673163696;0.9754510574953628;0.9585971411630398;0.989328060452524;0.44439066290895207;0.9195377374442493;0.9961916888959351;0.9825384779681154;0.9979654383432988;0.9829238620970883;0.9811002149010369;0.97199332688416;0.8920688383662166;0.9963137752292518;0.9774374287813917;0.9992124087353776;0.9906750299188556;0.9837712354881643;0.793360518243183;0.8964328433586758;0.9141436578475826;0.9970304289671584;0.9845919574967108;0.9557268872633228;0.8741282076869938;0.9661561878706855;0.9664764287296501;0.964787953053331;0.28623217002004075;0.9969581012054956;0.9435757070580052;0.5042917506871181;0.9903395336819734;0.9983758981766492;0.9955278557231069;0.9540891967641341;0.9621972669839229;0.6640842148136737;0.9473300327087586;0.9967767792600961;0.925599676215717;0.9995727783040081;0.9865043129375115;0.9992894779432467;0.9873387838584944;0.9285888597849377;0.914048581015072;0.9926864221213204;0.9543662801615534;0.9999178426896607;0.9998276543309333;0.9994892910565922;0.9160896691857411;0.986825850213634;0.9993460472641162;0.9700739111476459;0.9756353079273561;0.9997456063748541;0.9986288175719487;0.949551195629154;0.9996303791689642;0.9806586623235446;0.978227820510616;0.6242840228280299;0.8461125706199022;0.9700800363402752;0.9884484125606898;0.9827352564014671;0.6335057309159534;0.8311753623818654;0.9643879226817923;0.939713483571772;0.8958830084085602;0.9675665973885982;0.9702000243232597;0.9860698400464154;0.9926766023423729;0.8723706586406714;0.9383071653042466;0.9880825751764075;0.9724744188810881;0.9592416342131755;0.9630901636997217;0.9228951956733777;0.7872862416382194;0.8422493421922133;0.9894353433522961;0.9688721335643642;0.9938275455363481;0.9888640826764903;0.958157235639063;0.8886216251402909;0.9491649452460054;0.9584188088936872;0.9997634732334838;0.9492872593766616;0.7615976473546626;0.9656944686787037;0.8990082197971119;0.9406592213047063;0.9915070114402281;0.9622990453046044;0.9813632358225117;0.9582089685793156;0.9466346498779921;0.9996209119198458;0.8194100790795462;0.9576821182166378;0.7066982071997936;0.9847627793919289;0.5777518148695627;0.914358241054144;0.9944666834502162;0.9113003145915234;0.932564872378649;0.8277528259292086;0.9001920301079891;0.8733669745144162;0.7208615601195212;0.9881259959675339;0.9821740816492908;0.7718885098321254;0.9323917731226569;0.9760332680040199;0.9862067734540206;0.7974407757359065;0.6072566238891149;0.989047241063289;0.9848753692303318;0.9940267905021085;0.9660506847001129;0.9849558000559987;0.9926026435700614;0.964427170864561;0.9980571143065544;0.8442455042759872;0.8642255445036136;0.8000434654694886;0.9517409855448972;0.9895289133369399;0.9489781718455296;0.8951817819799696;0.9699438249157142;0.9952558644892511;0.8656776189205349;0.978004391890436;0.9801038856951104;0.9896098684524784;0.9788294112711694;0.9003656873362024;0.9621149223347508;0.9872991768899949;0.9581002157396074;0.9896848536234636	0.130705	0.205233	0.0347952	0.215267	-0.0827146	0.0439097	0.414042	0.159927	0.394371	-0.253552	0.316265	0.186632	0.228814	-0.0892993	0.210855	0.143884	0.130824	0.0817125	0.0675744	0.14926	0.231705	0.531313	0.363177	0.0660433	0.25252	0.0875842	-0.26841682780531906;0.012652498011808492;-0.22964894584049847;0.0014288120290330754;-0.24677223121925745;-0.018670251304814502;-0.24028996927176946;-0.26970422144710166;-0.13530186601661645;-0.10219635693595049;-0.06342828355953184;0.5186919306163474;-0.06003331570242723;0.18765653355310494;0.1458057699231647;0.09171316500022732;0.4748067554420188;0.19290244851897753;0.6349032005085925;0.09887019298428475;-0.1682463635898559;0.17005295086061173;-0.04886898942519242;0.12725128756923373;0.9235432995329419;-0.05695994430089527;0.11887091199424696;-0.0068774197602565115;0.48451644290233903;0.47148706182359446;0.37667985106175084;-0.5077201440747576;0.2248897561915084;0.55159292299269;-0.16261700595172454;-0.08371623220692213;-0.22458251908212806;1.1330324333672404;0.0029339623530895962;0.33414887054392217;-0.08546422389784733;-0.05669169575002115;0.2827577197640734;0.18155336932672567;0.34603361086989753;0.16868757168428847;-0.14579325682462502;0.04392841941626836;0.0962411068785603;0.1667521423032839;0.19233947540224372;0.10661293731405162;-0.19671877848627523;-0.049623605954838106;-0.17251027011217554;0.03668345278082563;-0.2197424970638514;-0.015725223500038157;0.06338306624117171;-0.22455107055416884;0.0799258058155438;-0.058575409358792074;0.24456098380804983;1.500419347587941;0.040110215704698735;0.09955216086016722;0.4238633833068294;0.3481633835083142;0.48462457688819116;0.4850744408238582;-0.06120441585710634;0.7283914776272409;0.5619726262602668;0.5876333253051153;0.22785989201206594;0.045428197280034346;0.6562548534188263;0.39058935484662977;0.42346945685719795;0.436267640483626;0.20147649593944517;0.4331000530244933;0.2598294488331366;0.35857139244820957;0.5546078208733988;0.3502475665347041;0.32847689243106054;0.0437796039326954;-0.6706577610214031;-0.7095059306401645;-0.8322742300450781;-0.7598234159981682;-0.6027938519459699;0.4342219951470152;0.17440975180417895;0.321637195298152;0.304539327456587;0.14611865828396997;0.5265373337215862;0.38144583690522393;0.3544480808789672;-0.6033173561568869;-0.11706688296303408;-0.3770012284097421;-0.4402351456121414;0.012979057520190455;0.3817740938520752;0.2153359916676877;0.3318835197163841;0.1902616018961813;0.24864177064038293;0.038519103655454016;0.10369120454656536;0.27695543459281996;0.21704610230011856;0.21704610230011856;0.27485471684045704;-0.004862740249373969;0.08445507290333316;0.8713942019381865;0.42693346022903783;0.13565261663152142;-0.5643953527439227;0.08607028344173184;0.16554664178274897;-0.252897705319528;-0.05034709504749183;-0.05549301339322764;0.602514120718761;-0.282008934468006;-0.19657664665349828;-0.02576730887148215;-0.011733905506527672;0.09499758039639852;-0.290866637571513;-0.27047893123012345;-0.10794196165898233;0.11532930475806218;0.1023512384295504;0.17895428702417637;0.09052852976285047;0.38570931613516063;0.47356666289168853;0.4588100958260448;0.3102411720425721;0.2509493809351119;0.6590869895377478;0.35686357294653503;0.4220500046709338;4.321928094887363;0.6628517531753425;0.7147247094992595;0.2415489893693537;0.1564752194008397;0.09169476643971056;0.5555726960031555;0.4617041531563543;-0.06503985724241507;-0.05189383802571663;0.032414248858131746;0.109573558242592;-4.321928094887363;-3.709377272005266;-2.329946635026882;0.10499954461597555;0.4387422414214544;0.11756727048158128;0.23407225178876184;0.6039707148359814;0.45896500115788397;0.3284405967810789;0.41568130164962785;0.010832147843165956;0.154277418319705;0.32922781432482584;0.24835338824373268;0.8938786798593892;0.3989898339117365;0.42623685324689015;0.0380061750186229;0.3568598811094661;0.2745560299696931;0.33218833127730907;0.28086349400255506;0.21874413876064133;-0.2261377149394953;0.7933530622184619;-0.5676469653509296;-0.06136890020343615;-1.2351997660373593;-0.06136890020343615;-0.10095974143229389;-0.19359866828909322;0.012565550107194989;-0.12229096129606407;-0.16826713870464124;-0.022437593989385343;0.012160576613887447;-0.1509119323059011;-0.051194698335889646;-0.0036152589213855873;0.37598213523900986;0.14569321921418546;0.40196022769429063;0.05744402953989714;0.11960038519170066;-0.0066336060793041884;0.058243471270995564;0.0036867702227510596;0.23646724683961343;0.29268532340581377;0.13475239732712027;0.3518231221229767;0.26828798514867386;0.3846868182776576;0.2332343475998626;0.43288896867986904;0.35865106676475084;0.33959954043328466;0.5368951000526311;0.3886107937588292;0.08605991397467115;-2.529398465294777;0.040620161644819464;-0.2956572715802267;-1.514817679170595;0.7581358147047668;0.5229224576229822;0.10793347315152925;0.4239020992783619;0.911544316068533;0.5861680538881252;0.7265874861179732;0.6648988669000535;-0.056916383002693555;-0.2819006188097095;0.19152058270935013;0.08064900586355114;0.1541943277128604;-0.02623248905589296;0.076151280250505;0.2885021370245578;0.05630744995367258;0.32805306667920914;0.32944078983641656;0.2999367350087608;0.6307362686257146;0.4191688788476866;0.004422284475970973;0.8229210640089564;0.7481020270923653;0.4489701306102324;0.6820495563748772;-0.20010311214531348;-0.574011211854326;0.2579050018625583;-0.098086029417876;-0.09884050292182255;-0.03014572813924672;0.323082530774888;0.6676917443552471;0.2516241297790828;0.42000683987802795;0.5586589329092649;0.4321164383739541;2.7568589357134514;0.011689162101576316;0.665564278515855;0.12899964032814823;0.24338654972091528;0.21023101771474473;0.22454391850021632;0.537293061761251;0.7045672127772233;0.5820291656038832;0.7620453926551306;0.7840334029397329;-0.593461500850347;-0.023539448852158515;-0.09033512700967855;0.09577285810963972;0.10979447552360316;0.3884802502048478;-0.12656949948060844;0.190567106637224;0.5544374404525467;0.034158007286325544;0.07986625131004309;0.05811826546410894;-0.06753779711358271;0.34410921898874075;0.3503214498713945;0.33446261525791643;0.7027237438327744;0.33471301642357293;4.321928094887363;1.050103222244167;0.8145343550344774;0.8709268055015089;0.5236057436709125;0.7483443783449109;0.5631225903759117;0.8463327136454244;0.04664368078830075;0.49318969178340594;0.10229596692839181;0.42746275320242033;0.5164259506175857;0.47476363308413005;0.37751564616281974;0.47230894800421713;0.7863803155654391;0.8568957442061801;0.683185571372788	-0.12416	-0.187796	0.0638116	0.169354	0.118871	0.37668	-0.0403911	0.17512	0.101427	-0.0496236	0.0799258	0.48485	0.407029	0.350248	-0.690082		0.338043	-0.408618	0.231989	0.217046	0.110861	-0.0529201	-0.0257673	-0.18921		0.280595		0.660969	0.241549	-0.0584668	0.415681	0.329228	0.27771	-0.10096	-0.0723643	0.0885222	0.18561	0.371669	0.0406202	0.664899	0.080649	0.288502	0.630736	-0.0984633	0.432116	0.217387	0.704567	-0.593462	0.0957729	0.0689923	0.339286	0.842731		0.655733	0.427463	0.578975
P78527_C1904	P78527	DNA-dependent protein kinase catalytic subunit	PRKDC	INQVFHGSC*ITEGNELTK;INQVFHGSC*ITEGNELTKTLIKLC*YDAFTENMAGENQLLER;INQVFHGSC*ITEGNELTKTLIKLCYDAFTENMAGENQLLER;ESKINQVFHGSC*ITEGNELTK	4	67	9_C[527.3213];9_C[521.3074];24_C[527.3213];24_C[521.3074];12_C[527.3213];12_C[521.3074]	6	C	1	527.3213;521.3074	12	54	3	3	3	3	3	5	5	4	17	3	3	2	1	1	1	2	1	1	1	1	1	2	1	1	2	1	2	2	1	1	1	1	2	1	1	1	2	1	1	1	1	2	2	2	1	1	1	1	1	1	1	1	1	1	1	1	2	nan	1	1	2	1	1	1	1	1	nan	1	0.9545351878821167;0.9983954452332149;0.8691612719462952;0.9992188133405715;0.9994946760552299;-0.5821034564107155;-0.23356846472557072;0.9999073620864107;0.998471686197591;0.9820642338005467;0.9657110356917701;0.8898478749544046;0.9761879122061045;0.9455709301686646;-0.1479576699124571;0.9994790894659535;0.9999914295698681;0.7950152317765903;0.9947972536823941;0.8191342561775558;0.6234838619991928;0.9939071095376585;0.8446108621533913;0.8777823745272886;0.6556910333314353;0.8787296009437964;0.9604907228148524;0.99772005764624;0.9893154940630409;0.6390375613006017;0.9966983448844376;0.9721875721178473;0.9982313041090976;0.8002124733841667;0.9683201415711492;0.9762448166270958;0.9980952102513574;0.9608667805761012;0.9963842700937221;0.9997850275263255;0.9990215455322492;0.99999210012785;-0.13204362759883992;0.8887381783251357;0.5702504546405891;0.9976647658633487;0.9642815336399282;0.9902857467264434;0.9999168096859207;0.9999846648127353;0.9961061626955888;0.9987242379597924;0.9735014525574245;0.9976823138514493;0.9994333297938851;1.0000000000000002;0.9993481174610491;0.9990517677598217;0.9995083887388618;0.990160332250752;0.9174114400906381;0.034857013577168736;0.786203915255189;0.8894818384329927;0.986596921062908;0.8836058680572775	0.150082	0.295847	0.191553	0.667858	0.16099	-0.20695	-0.252738	-0.143311	0.588787	-0.137716	0.230702	0.153443	0.227122	0.321246	0.0898702	1.77403	0.224452	0.413901	0.455308	1.06276	0.678613	0.870033	0.343594	0.31208	0.353674	0.0513098	0.21387714687113465;-0.08518241323019939;0.3542761547576783;0.1929653385821951;0.31295868623554535;-2.6171601720800433;-1.4578402597515379;0.4372399031411755;0.3777820471584447;0.11468678033107815;-0.14320491519267836;-1.2046282392523024;-0.061619981304135596;-0.09325112505640733;0.34458740863732557;-0.7580302584438479;-0.05190444581301423;-0.19979977482853056;-0.43620847462582235;-0.8342229094294785;1.1349100722078203;-0.4153441195989436;0.04019689640600109;0.1388603289639628;0.8738106493533988;-0.08620372543009597;0.2849641345926401;0.3575271717874585;0.4037222727194295;3.109594481869035;0.1731653492276998;0.21417398562229126;0.07897866178409557;0.2879221468099907;0.6164869234378217;-0.181087775477455;0.44165969164580565;0.42079301633581645;0.27847852604203355;0.19717724027787276;0.09900229116020037;-0.2378891985741685;2.711921192594656;-0.09077306691650884;-0.8501431258269571;0.5118311774952043;0.3954891809914701;0.308469519979806;-0.2844946189779553;0.021701827178082906;-0.18610885686858766;0.3027634365769404;0.06542850089065931;0.6299975456279877;0.32919138837734285;1.7791089542611673;0.1817645183257911;-0.2103912942677725;-0.008169821554842513;0.4249531869506045;0.46703390153231367;0.6290744158548507;0.24865190351158492;-0.01854209144967961;0.011145622595911536;0.7689609597555541	0.213877	-0.0851824	0.354276	0.192965	0.312959	-2.0375	0.43724	0.377782	0.114687	-0.673917	-0.06162	0.125668	-0.75803	-0.125852	-0.436208	-0.834223	1.13491	-0.415344	0.0401969	0.506335	-0.0862037		0.284964	0.357527	1.75666	0.173165	0.214174	0.18345	0.616487	-0.181088	0.44166	0.420793	0.278479	0.197177	0.0990023	-0.237889	2.71192	-0.470458	0.45366	0.30847	-0.284495	0.0217018	-0.186109	0.302763		0.0654285	0.629998	1.05415	0.181765	-0.210391	-0.00816982	0.424953	0.548054	0.248652	-0.0185421	0.390053
P52306_C85	P52306	Rap1 GTPase-GDP dissociation stimulator 1	RAP1GDS1	IPC*VDAGLISPLVQLLNSKDQEVLLQTGR;IPC*VDAGLISPLVQLLNSK	2	21	3_C[521.3074];3_C[527.3213]	2	C	1	521.3074;527.3213	9	20	1	3	2	3	1	1	2	nan	5	2	nan	nan	nan	nan	1	1	1	1	nan	1	1	1	1	1	nan	nan	1	nan	nan	nan	1	nan	nan	nan	1	1	nan	nan	nan	nan	nan	nan	nan	nan	nan	nan	1	nan	1	nan	nan	nan	nan	nan	nan	1	1	1	nan	1	1	nan	nan	nan	nan	nan	nan	nan	0.7534062336847113;1.0;0.8910868616601081;0.9543174639134154;0.864787787866765;0.9630961192133297;0.2880075418582652;-0.12979294130094168;0.9544985919661694;0.32452021750729815;0.6019235127455068;0.29346690377376206;0.3660044422257634;0.6722765861574603;0.9975559148896416;0.6364581988177206;0.9169089741576218;0.968610545270349;0.7557700809838186;-0.20737619554518008	-0.0733783	0.783595	-0.166202	0.290425	-0.200077	-0.784467	0.932958	-1.47329	-0.458136	nan	0.264304	0.93408	nan	nan	nan	0.459861	0.385196	0.323578	nan	nan	1.16011	nan	0.520919	2.66928	nan	nan	0.0722973351301291;-0.4724514061895429;-1.4732898021968714;-0.6975483536442885;-1.142627168805765;-0.5132245012423392;0.9329582971022725;2.8215440473586715;-0.9533842004493492;-1.2784547621483113;0.3621819578850535;-0.16620210660841184;0.8091550956225659;0.12935455995379308;-0.06723449045339454;-0.03667825188075677;0.592338066705712;-0.2467601913801913;0.0018752833842049258;1.010745602277082	0.0722973		-0.472451		-1.47329				-0.697548	-1.14263	-0.513225			0.932958						2.82154	-0.953384					-1.27845			0.362182						-0.166202	0.809155	0.129355	-0.0672345			-0.0366783				0.592338				-0.24676						0.00187528	1.01075
Q14974_C585	Q14974	Importin subunit beta-1	KPNB1	IQFNDLQSLLC*ATLQNVLR;IQFNDLQSLLC*ATLQNVLRK;LQQVLQMESHIQSTSDRIQFNDLQSLLC*ATLQNVLR	3	55	11_C[527.3213];11_C[521.3074];28_C[527.3213];28_C[521.3074]	4	C	1	527.3213;521.3074	12	41	2	3	2	1	3	5	3	3	12	1	3	3	nan	1	1	1	2	2	nan	1	1	1	nan	nan	2	2	2	2	2	2	2	2	nan	nan	1	1	2	nan	1	1	1	nan	nan	nan	1	1	1	1	1	nan	nan	1	1	nan	1	1	1	1	2	nan	nan	1	2	1	1	1	1	1	0.9994062526981335;0.9983867842482843;0.9838245086172106;0.9186965954409541;0.9953063107719012;0.9913720441735455;0.9421227981518314;0.9997405765898438;0.9776987814096033;0.9945133960410177;0.9738265214495371;0.9951010660315123;0.930572114148503;0.9993355511832004;0.9315141518485764;0.9997292113149271;0.8940346359216913;0.9998209481247667;0.8815007440071793;0.9820713947804697;0.9999081344127679;0.848273934643819;0.9807486006803946;0.9969444627462052;0.9722398965514554;0.9899506345849337;0.9974279302950354;0.9999621700346817;0.9797987252627341;0.9882245626752343;0.9977022124097955;0.9898518172655185;0.9959212682307209;0.8900642756585483;0.9612303242222671;0.9801445166967452;0.999673722016352;0.5310174127131968;0.9584603426944712;0.9755133119679232;0.953164228732145;0.86372479376471;0.925385156169628;0.8874655598901402;0.8821592985004401;0.973451776653815;0.9106072002887737;0.9715508417520674;0.9531127043821652;0.5971478932613509;0.996460397230498;0.8101618536895471;0.9454860088667435;0.9521401066589223	0.484587	0.270951	0.290156	1.08535	0.159417	0.384301	0.540373	0.216851	0.704564	0.643649	0.205226	0.607111	0.649435	0.328612	0.017186	0.942497	0.0547831	nan	0.107498	0.105732	0.13083	0.32416	0.326827	nan	0.213551	0.371787	0.12067911394339506;0.19815409299727024;-0.0051884039742020336;0.4158369110920589;0.1665941740981412;0.23032657988176825;0.16126199873963418;0.1642549567454786;0.14198330728181685;0.10080780706518228;0.5594195458106485;0.23321327880147447;0.3843010456403074;0.5690712411550305;0.2803341092294511;0.5645888844049538;0.5538243729025559;0.758141563156187;0.5162760511588951;0.3230704328300791;0.6365998410013699;0.9712762941950926;0.6071109495182313;0.7533376540939819;0.06210264345246886;0.17039699749156842;0.7552354002251129;0.48448980714983914;0.6274650862932849;0.8024784999378461;0.44492880953713626;0.8885065581345224;0.8535083082906127;0.6323679176091959;0.3023078599167583;0.2780031581910174;0.5140636358517802;3.8313164262493795;0.5992996167770809;0.4048396025138771;0.5812911631966599;-0.37780113152238615;0.33068236444956195;0.23107656381139463;-0.8290086416937591;0.6357091542887348;-0.01292885453839932;0.19831823651096953;0.17083217306888054;0.11588378003268954;0.4204426649107311;0.25989250436746614;0.7194970317134828;0.3011456065011424	0.120679		0.198154	0.205324	0.19846	0.162758	0.121396	0.396316		0.384301		0.424703	0.559207	0.637209	0.32307		0.6366	0.971276	0.607111			0.753338	0.0621026	0.170397		0.755235		0.555977	0.802478	0.444929	0.871007	0.632368	0.302308		0.278003	2.17269	0.50207	0.581291		-0.377801	0.330682	-0.298966	0.635709	-0.0129289	0.198318	0.170832	0.115884		0.420443	0.259893					0.719497	0.301146
P14866_C521	P14866	Heterogeneous nuclear ribonucleoprotein L	HNRNPL	IQHPSNVLHFFNAPLEVTEENFFEIC*DELGVKRPSSVK;IQHPSNVLHFFNAPLEVTEENFFEIC*DELGVK	2	48	26_C[527.3213];26_C[521.3074]	2	C	1	527.3213;521.3074	12	35	3	3	1	3	3	5	2	2	7	2	3	1	1	1	1	2	2	2	nan	1	nan	2	1	2	2	2	2	1	2	1	2	2	nan	nan	1	nan	1	nan	1	nan	1	nan	nan	nan	nan	1	1	nan	nan	nan	nan	1	nan	nan	nan	2	1	1	1	1	1	nan	1	1	1	nan	nan	1	0.8374941283932456;0.9443199041239196;0.835176431817514;0.02167821079586426;0.9212340539071867;0.7030430965829083;0.4499814219533359;0.2756179717262889;0.9345007331387073;0.9413599671371871;0.5299972365690974;0.7821962222476169;0.9632438966556328;0.9400820997190267;0.8728330651969257;0.7682765356482067;0.931220393283924;0.8875632767707616;0.9265897806017672;0.8298457644716473;0.40871336471572434;0.9508037117666547;0.605741557972369;0.6837805035112092;0.9676079320865381;0.9549669599542246;0.9632092526616663;0.82351229176392;0.8152734449283737;0.6307629113217872;0.9291897259424049;0.9786828494667087;0.9609272589782749;0.9693543090927992;0.9074779451857735;0.8417190592890729;0.9567133823686034;0.7429422456132071;0.8837361882808684;0.998170984441451;0.920310850082524;0.78121092219358;0.9770421961660747;0.6761909802325272;0.9359881651183088;0.9343193557773326;0.9316174350399935	0.240487	0.700861	0.113671	0.0388421	0.40293	0.436099	-0.022182	1.22569	-0.111954	-1.32994	-0.070584	1.344	0.0651331	0.794136	0.131886	0.356961	nan	0.294235	0.275072	1.32854	0.0144684	1.41547	0.461962	0.113418	0.854858	nan	0.40292968904067333;0.8199042510513448;0.020391080440680873;1.8860279846783414;0.26022540238279246;0.5891572447699572;3.557829197972466;0.5749244611376545;0.40150389171933876;0.7666150403100055;0.35751294305404463;0.32045434539930434;-0.1271443245508797;0.5325418933204441;0.6749880189493357;-0.37923769210385294;-0.0806481298680065;-0.5984237985646929;0.02740002398749472;0.22282976604095994;-2.3308310821490212;-0.3290575130108935;1.2638004424613563;1.4241980754680332;0.7941357088501372;-0.10172359248983204;-0.12218495529134543;-0.1553240185398102;-0.6579034879846067;1.00862674049934;0.09297234052313151;0.2546819208908515;-0.006641641680157829;-0.1164182426394152;-0.5240651960340064;0.8287846021822464;-0.04150277346333503;0.23258495780862318;-0.14633054529863754;-0.11399658340422784;0.814515637494643;-0.04299549562217582;-1.5470134695104847;0.08511598034752975;-0.18190289052273345;0.024100441985913323;-0.26286038578960347	0.40293			0.420148	1.07313	0.589157	3.55783	0.488214	0.766615	0.338984	0.202699	0.147875	-0.339536	0.125115	-2.33083		-0.329058			1.2638	1.4242			0.794136				-0.101724	-0.122185	-0.155324	-0.657903	1.00863	0.0929723	0.254682	-0.00664164	-0.320242	0.393641	0.0431272		-0.113997		0.814516			-0.0429955				-0.730949	-0.181903					0.0241004	-0.26286
O75179_C906	O75179	Ankyrin repeat domain-containing protein 17	ANKRD17	IQLQQQQQQSC*QHLGLLTPVGVGEQLSEGDYAR	1	51	11_C[527.3213];11_C[521.3074]	2	C	1	527.3213;521.3074	12	50	3	3	3	3	3	5	5	3	14	3	3	2	1	1	1	1	1	1	1	1	1	1	1	1	1	1	1	1	1	1	1	1	1	1	1	1	1	1	1	1	nan	nan	1	1	1	1	1	1	1	nan	1	nan	1	1	1	1	nan	1	1	1	1	1	1	1	1	nan	1	1	0.74595456361285;0.2991305868017883;0.9385625379810284;0.9782277490364124;0.9414820955510643;0.9493089229710411;0.8872351137241251;0.9832925883614613;0.9696267990881364;0.9910282082072501;0.9446401747797704;0.9660147896198713;0.8868451802583304;0.9733377053974251;0.9220216809314913;0.7467959661018154;0.9461405075693559;0.9100681044962834;0.9769615289032855;0.9376698003649081;0.9501164867103651;0.7474016934752086;-0.14366500266485652;0.7447227159766575;0.9699138204976082;0.8397122070593226;0.9666782581769917;0.9934450583640357;0.8907703612673761;0.908481109247439;0.8585582349819038;0.9921311304342539;0.9211151043186866;0.8153401050740561;0.8711220997913397;0.9013807295753467;0.8387768563047312;0.976913273228429;0.9658917021364637;0.9850442927212564;0.3178215734211775;0.9593381834882156;0.768318433574177;0.892136567614936;0.9423650150342658;0.9489827237396591;0.8571262357073485;0.9499957162937619;0.5502307406974533;0.24683521294540675	0.804016	0.350955	0.783611	0.777123	0.580425	0.848999	0.991686	0.753404	1.54761	0.0126259	0.675024	1.05114	0.754863	0.871689	0.15247	0.116707	0.471484	0.186362	0.363007	0.169786	0.899366	0.207873	1.74365	0.214711	0.221701	0.113521	0.7341215361074624;0.05127151595580448;0.9558816875758935;0.9302176646545126;0.8593248226820798;0.8055835930967488;0.5022208112933207;0.6696725056048146;0.8919872352159531;0.6448994765037475;1.0101116300130348;0.8532928010354324;1.4035328464581576;0.7182315236448011;0.1306853990747043;-0.22739435499237923;0.13458675336436515;1.28429800292248;1.0075547261557838;0.8615628180668069;0.9519608909400011;0.7914178879488233;3.1415737967144834;1.1884800365664607;0.9478556547416526;1.276761669937135;1.1833599084712203;0.5010608764904656;0.8527863655546011;0.9107429954617778;0.929136029411869;0.6250343392624874;0.7966621994686358;0.7881694891238636;0.6552856984027416;0.8879151259725319;1.0237362515575266;0.8968296032623837;0.9080179942824321;0.6876264238242871;0.4705166384878015;0.8932376408750257;1.7403958345122752;0.6083747434377519;1.1123707791993804;0.6569696764482849;2.063665475681731;1.9594595978303906;1.545661868177514;-5.116530737752671	0.734122	0.0512715	0.955882	0.930218	0.859325	0.805584	0.502221	0.669673	0.891987	0.644899	1.01011	0.853293	1.40353	0.718232	0.130685	-0.227394		0.134587	1.2843	1.00755	0.861563	0.951961		0.791418	3.14157	1.18848	0.947856	1.27676	1.18336	0.501061	0.852786	0.910743	0.929136	0.625034	0.796662	0.788169	0.655286	0.887915			1.02374	0.89683	0.908018	0.687626	0.470517	0.893238	1.7404	0.608375	1.11237	0.65697		2.06367	1.95946	1.54566	-5.11653
Q8IZH2_C893	Q8IZH2	5'-3' exoribonuclease 1	XRN1	IRVIFSIPC*EPNLDALIQNQHK;VIFSIPC*EPNLDALIQNQHK	2	46	9_C[527.3213];9_C[521.3074];7_C[521.3074];7_C[527.3213]	4	C	1	527.3213;521.3074	11	32	1	2	1	3	3	5	3	1	7	3	3	nan	nan	1	nan	nan	1	2	nan	1	nan	1	1	1	2	2	1	2	2	2	1	2	nan	nan	2	1	1	nan	nan	nan	2	nan	nan	1	nan	nan	nan	nan	1	1	nan	nan	nan	nan	1	1	1	nan	2	1	1	1	2	2	2	nan	nan	nan	0.9358996983350815;0.7728158760888258;0.6994951359143848;0.7994798438652853;0.8814628834785254;0.8932318264926317;0.8021674149166943;0.7940270626735415;0.8154445902070082;0.7380272354548171;0.970566416283764;0.9980497215177749;0.9958051358832088;0.6841502172626821;0.9492161412702734;0.8015617111990572;0.9812123910654607;0.6738970948355785;0.949241161525454;0.9616612822479601;0.8857958810285861;0.9137143338461547;0.9246056698156246;0.7830615517898775;0.8942006466746005;0.5830978176642757;0.8876377314562011;0.9051188757606132;0.9541691649319347;0.9038008830048616;0.9048233427412659;0.8889047138780841;0.9943650234318296;0.9502551570998933;0.7023618418238521;0.9686223742216185;0.9896607425794236;0.881361496593796;0.8069327072184191;0.797348387914702;0.7877601643631383;0.878536332079961;0.8747382373172967;0.45804334287695936;0.4673264296412566	0.700871	0.458268	0.713858	0.305277	0.112788	0.693595	0.271372	0.679129	1.61531	0.393977	1.36636	0.895451	0.662469	nan	nan	0.60204	nan	0.18818	0.228305	0.171239	0.304427	nan	0.477152	0.0313048	0.259256	nan	0.11278802613008425;0.7806895384984773;1.049033892721263;0.6392569020375551;0.5830242159760842;0.2911924845415313;0.2811410637414622;1.0918795483435775;0.6774041569486199;0.7584067359481;0.5201540535623901;0.8936749066078871;0.6669567603866764;0.24758466602728274;0.15043604828980603;0.17393327390567087;0.8802456608619643;0.088017287695598;0.210722021030533;0.5772320736705794;0.8691107063803112;0.8871817479553789;0.9300601647277037;1.3764951866219095;1.9581025463840318;1.5241270252362897;1.4985329767215165;0.33891125827709573;0.5166539343410823;0.7964906103239513;1.0850371832347263;0.6163378325832928;0.6213802988002975;0.713857918260507;-0.042818941321395264;-0.19804145798486042;0.7309833465867054;1.0730896457799013;1.089513197302936;1.746446048617261;1.300795630884404;1.5897958216464676;0.7500065659567067;1.1695494953419845;2.26331362131018	0.112788			0.914862	0.639257	0.437108	0.68651	0.717905	0.520154	0.893675	0.666957	0.19901	0.527089	0.0880173			0.393977		0.869111	0.887182	0.93006					1.3765		1.9581	1.51133	0.427783	0.940764	0.618859	0.713858			-0.12043	0.730983				1.07309	1.41798		1.3008					1.5898		0.750007		1.16955			2.26331
Q00535_C290	Q00535	Cyclin-dependent-like kinase 5	CDK5	ISAEEALQHPYFSDFC*PP	1	49	16_C[521.3074];16_C[527.3213]	2	C	1	521.3074;527.3213	12	48	3	3	1	3	3	5	3	4	16	3	3	1	1	1	1	1	1	1	nan	1	nan	1	1	1	1	1	1	1	1	1	1	1	nan	nan	1	1	1	1	1	1	1	1	1	nan	1	1	1	1	1	1	1	1	1	1	1	1	1	nan	1	1	1	1	1	1	1	nan	1	nan	0.9858933740660524;0.9569277003515996;0.9892738126120041;0.9757474818931591;0.9962157711492036;0.9935347760930363;0.8691822294977245;0.9323092618430768;0.975339774666272;0.9997669876011979;0.8880658659135563;0.9948251283281608;0.9851581158326046;0.981175672935927;0.9998138591306619;0.9951292490265505;0.9781140269921212;0.9718846626214844;0.9850522290075928;0.8548276260020945;0.9729188568047779;0.9986666842660175;0.9974506839537333;0.9527517407684063;0.9988350146442877;0.9992597702621445;0.9857670991276292;0.9353752827599516;0.9949842010410131;0.9897538896705717;0.9992113186651214;0.9804187645241436;0.9874439754326072;0.9992302851295413;0.9547455805955612;0.9824792273620541;0.9720430438796919;0.980569591170985;0.925808372149222;0.9936032140254175;0.9966072473928302;0.9653682298176453;0.9184454466890024;0.9975043810394899;0.9808795895051661;0.9739279970040231;0.9836489099679624;0.973415150306917	0.148112	0.196145	0.0759551	0.0949189	-0.044769	-0.0236166	0.261665	0.148877	0.503291	-0.251284	0.270203	0.307347	0.222406	0.212345	0.0875758	0.103989	nan	0.167359	0.178555	0.0737984	0.20261	0.325635	0.225846	0.209033	0.181013	nan	-0.044768969305731286;0.1838968731435075;0.07167741051354948;0.2543327522100407;0.09007445044437268;0.14440416744543988;-0.06452314845285817;-0.16673039463580486;0.16040372568548997;0.4646273844033296;0.128775510077717;0.1915925687454876;-0.5250654698918504;-0.1723923308964772;0.17626812678168496;-0.4839481045001761;0.5283872183260564;0.280795119571688;0.11285784713106863;0.21234483189103676;0.5978204704723549;0.27069184085367437;0.6413615240036646;0.09626877868177508;0.42980998908362833;0.14113843762148962;0.1758551414773474;0.03958895658545662;0.012421307320296442;0.012214124894253768;0.060881923765881536;0.21166078851486134;-0.036548771948417554;0.338256249307394;0.33196536473420707;0.10950772281330727;0.2512706004836523;0.08790385875247227;-0.05600613993859859;0.6450535725470115;0.08222637181971358;0.5547657707257985;0.04507755201124147;0.35830765785236;0.6429633648831792;0.31440622430552034;0.19648776664461365;0.4576122087493107	-0.044769			0.183897	0.0716774	0.254333	0.0900745	0.144404	-0.0645231	-0.16673	0.160404	0.464627	0.128776	0.191593	-0.525065	-0.172392	0.176268	-0.483948	0.528387	0.280795	0.112858	0.212345				0.59782		0.270692	0.641362	0.0962688	0.42981	0.141138	0.175855	0.039589	0.0124213	0.0122141	0.0608819	0.211661	-0.0365488	0.338256	0.331965	0.109508	0.251271	0.0879039		-0.0560061	0.645054	0.0822264	0.554766	0.0450776	0.358308	0.642963		0.314406	0.196488	0.457612
Q96SN8_C759	Q96SN8	CDK5 regulatory subunit-associated protein 2	CDK5RAP2	ISDC*DGAHAPGC*LEEGAFINLLAPLFNEK	1	32	4_C[527.3213];12_C[527.3213];4_C[521.3074];12_C[521.3074]	4	C	1	527.3213;521.3074	8	15	1	2	1	1	2	4	nan	nan	nan	2	2	nan	1	nan	nan	1	nan	1	nan	1	nan	nan	nan	1	nan	1	1	1	1	1	nan	1	nan	nan	nan	nan	nan	nan	nan	nan	nan	nan	nan	nan	nan	nan	nan	nan	nan	nan	nan	nan	nan	nan	nan	nan	nan	nan	nan	1	1	nan	1	nan	1	nan	nan	nan	0.9999999999999999;0.8142043915675278;0.21993437789958736;0.6405240286007507;0.7023418468529021;0.45805151523688914;0.006889850800559624;-0.06960195679678502;0.8733412042434121;0.40883379311600226;0.5475009534374295;0.3081521921877912;0.559211007574454;-0.04218141645411382;0.5374027657721937	3.41549	0.982823	2.9587	2.97826	3.95717	4.75284	2.12611	3.55355	nan	nan	nan	2.36188	4.6354	nan	nan	0.738076	nan	nan	0.253495	2.13996	nan	nan	nan	0.50452	1.17322	nan	3.957168657175366;2.404130293258897;6.757936346155018;2.3889595615919337;2.663159792554517;4.752837439909918;2.3053566589249908;1.9468601496100382;2.7186290280078724;2.005129368329676;3.8058081165217956;5.464998231571285;2.958697844203748;3.500163166834423;2.4563656961468188	3.95717			2.40413		6.75794	2.38896	2.66316			4.75284		2.30536	1.94686						2.71863	2.00513									3.80581	5.465			2.9587		3.50016		2.45637
Q96SN8_C767	Q96SN8	CDK5 regulatory subunit-associated protein 2	CDK5RAP2	ISDC*DGAHAPGC*LEEGAFINLLAPLFNEK;ISDCDGAHAPGC*LEEGAFINLLAPLFNEK	2	33	4_C[527.3213];12_C[527.3213];4_C[521.3074];12_C[521.3074]	4	C	1	527.3213;521.3074	8	15	1	2	1	1	2	4	nan	nan	nan	2	2	nan	1	nan	nan	1	nan	1	nan	1	nan	nan	nan	1	nan	1	1	1	1	1	nan	1	nan	nan	nan	nan	nan	nan	nan	nan	nan	nan	nan	nan	nan	nan	nan	nan	nan	nan	nan	nan	nan	nan	nan	nan	nan	nan	nan	1	2	nan	1	nan	1	nan	nan	nan	0.9999999999999999;0.8142043915675278;0.21993437789958736;0.6405240286007507;0.7023418468529021;0.45805151523688914;0.006889850800559624;-0.06960195679678502;0.8733412042434121;0.4228626008851826;0.40883379311600226;0.5475009534374295;0.3081521921877912;0.559211007574454;-0.04218141645411382;0.5374027657721937	3.42678	0.969417	2.9587	2.97826	3.95717	4.75284	2.12611	3.55355	nan	nan	nan	2.45221	4.6354	nan	nan	0.738076	nan	nan	0.253495	2.13996	nan	nan	nan	0.632263	1.17322	nan	3.957168657175366;2.404130293258897;6.757936346155018;2.3889595615919337;2.663159792554517;4.752837439909918;2.3053566589249908;1.9468601496100382;2.7186290280078724;3.0799386601539847;2.005129368329676;3.8058081165217956;5.464998231571285;2.958697844203748;3.500163166834423;2.4563656961468188	3.95717			2.40413		6.75794	2.38896	2.66316			4.75284		2.30536	1.94686						2.89928	2.00513									3.80581	5.465			2.9587		3.50016		2.45637
Q6P1Q9_C171	Q6P1Q9	tRNA N(3)-methylcytidine methyltransferase METTL2B	METTL2B	ISDLEIC*ADEFPGSSATYR	1	37	7_C[521.3074];7_C[527.3213]	2	C	1	521.3074;527.3213	10	36	2	2	2	3	3	5	nan	nan	11	3	3	2	1	1	nan	1	nan	1	1	1	nan	1	1	1	1	1	1	1	1	1	1	1	nan	nan	nan	nan	nan	nan	nan	nan	nan	nan	nan	nan	nan	1	1	1	1	1	1	1	1	1	nan	nan	nan	1	1	1	1	1	1	1	1	nan	1	1	0.9175212524903951;0.9853836987562011;0.9876221187753375;0.9993392863476172;0.9909379917051079;0.9118539796588565;0.9743824641081957;0.001181947460409161;0.9141776112768552;0.9625084409495166;0.951713007755271;0.9117664543869276;0.9912426748966348;0.8805826319639224;0.952864693454712;0.9142238169498943;0.9701929140927759;0.9620947395644203;0.9732095838587772;0.9891178791652289;0.9922962394124715;0.984369127772587;0.9864379162576119;0.8987363617459997;0.9763124965705481;0.9459520971029256;0.8859466954852677;0.9790361337279524;0.9059177869877291;0.8183489255770863;0.6620803348605887;0.9992685190619296;0.6576036969893984;0.8223870886463523;0.9395745922662648;0.7913845194196382	0.0765032	0.416192	0.181067	0.314942	0.0286167	-1.03024	0.329796	0.173151	nan	nan	0.446298	0.0592125	0.285171	-0.0229818	0.098535	0.313847	0.256925	1.10881	0.34773	0.183063	nan	nan	0.339233	0.659919	0.295062	0.140601	-0.1530565277236445;0.21028994412512672;0.36007038302024996;0.2876427791059292;0.26468369360482236;-0.037818759263621715;-0.008821332900828654;-2.2968812173996818;-0.5586787180395442;-0.23515877341697328;-0.023622574252839496;0.6715439820837584;0.3414653444641686;0.8180417513509957;-0.3804278102585814;-0.25997635797687013;-0.12240141150002239;0.07643772589010167;-0.006343834625251863;0.5836557581932836;0.2782024289981242;0.25074137268873087;0.1113918512560689;0.5368650701896105;0.09301821845812197;0.879395723025217;0.3483966939829716;0.28927961350718473;0.21452145549214313;0.4616871424911803;0.2135728311689571;0.13056490715790814;0.36271010468535986;0.7687910908033895;1.1444440009596426;0.09590980843944526	-0.153057	0.21029		0.36007	0.287643	0.264684	-0.0378188	-0.00882133	-2.29688	-0.558679	-0.235159	-0.0236226	0.671544	0.341465					0.818042	-0.380428	-0.259976	-0.122401		0.0764377						-0.00634383	0.583656	0.278202	0.250741	0.111392		0.536865		0.0930182		0.879396	0.348397	0.28928			0.214521	0.461687	0.213573			0.130565	0.36271	0.768791		1.14444	0.0959098
P41252_C526	P41252	Isoleucine--tRNA ligase; cytoplasmic	IARS1	ISEVFDC*WFESGSMPYAQVHYPFENKR;ISEVFDC*WFESGSMPYAQVHYPFENK;GSLHRISEVFDC*WFESGSMPYAQVHYPFENKR	3	153	7_C[521.3074];7_C[527.3213];12_C[527.3213];12_C[521.3074]	4	C	1	521.3074;527.3213	12	51	3	3	3	3	3	5	3	3	16	3	3	3	3	3	3	4	4	3	2	2	1	3	3	3	4	3	4	3	3	3	3	3	nan	nan	3	3	4	nan	3	3	4	4	nan	nan	3	2	3	3	3	3	3	3	2	2	3	3	4	2	3	3	4	3	3	3	3	2	3	2	0.9718147051519429;0.9896386228409954;0.9992062887702684;0.9871065069946012;0.9821464387732046;0.9752264043727105;0.9915849467220338;0.996029626002164;0.9955114128359316;0.9701710200198663;0.9737239228322774;0.8653021515256786;0.9838381263885241;0.9691245243928354;0.9992505272613899;0.9999307063938024;0.8883540755167757;0.9830243360185644;0.9996855773830118;0.9712041467900525;0.911014004338543;0.9986716926322409;0.9735396932099267;0.9966998505297825;0.9997873488414536;0.9863676395209633;0.9957906124255465;0.9918125347297589;0.9837954243144053;0.7313851512393748;0.9644637605279913;0.9965085341598212;0.956661142074415;0.7954840139660134;0.9988378793259042;0.9980672521371833;0.8885527853294185;0.8737570441931154;0.9999624590080054;0.9511428961857634;0.979109199465635;0.9931903511585908;0.9946634387030283;0.9964821856280157;0.8677589395336224;0.9999195548548422;0.9999789639218107;0.9810482406686342;0.9997548169537213;0.966863983628593;0.9892374051769043;0.999965083786334;0.9546837482953457;0.7124046757875452;0.9757849526243453;0.9971435245336859;0.9999192458982757;0.9849782600405999;0.9998044608029559;0.982010690804977;0.8588042118358624;0.9996273106171547;0.7745808151054183;0.9897946879202328;0.9307283934120497;1.0;0.9817902560179064;0.9152252366383808;0.9998677396448471;0.9720593949277281;0.9189231382654348;0.9426042802913469;0.9970744264647614;0.999373302266781;0.9969436680385229;0.9999523554268037;0.9215356627377659;0.9982234182510777;0.9947484938565181;0.9859628124941827;0.9896351342457228;0.9943134571990885;0.9841882582414545;0.9838227833126378;0.9982513324504415;0.9616143606260028;0.9904870168639663;0.993706277611634;0.926256204083673;0.9877724837379126;0.9771505057927452;0.9888167079579524;0.9654541341480042;0.9997833373500213;0.9748781576995075;0.9736376058247077;0.9862566970253122;0.985997187697023;0.6122390726793725;0.953295287187516;0.9999980732105583;0.975747697492253;0.6905172976725636;0.9106440014683619;0.9906721903718313;0.9998653984571773;0.13450634205855844;0.9815702076955738;0.9892562322708712;0.9857494905056592;0.8999447876504878;0.9975881399745841;0.9996514550135405;0.8840413509055844;0.9983510631107666;0.8944735470430281;0.9859811536059239;0.9977733434917151;0.9625460181262359;0.9747234713277709;0.9986953932524076;0.9392088982432741;0.9636516794907426;0.9996480388593565;0.9968942006121493;0.9554578253613388;0.9127463953359162;0.9997894541477612;0.9959937477425431;0.9898224449079032;0.9701870515472875;0.993613071432572;0.9933212222685659;0.9660971118797045;0.9749187487081672;0.9414184987713174;0.9997807269354966;0.9996672178026694;0.8817834749933194;0.9685359954598972;0.969972942919973;0.9578680030712302;0.9800308109577911;0.8094695401167893;0.9255132906116634;0.9995960794963261;0.8986222220112137;0.9726063000193738;0.9654233445325753;0.9629373107446786;0.9506707919184233	0.131697	0.223662	0.0941131	0.237207	-0.0389697	-0.105973	0.410756	0.222426	0.273095	-0.314176	0.207738	0.218602	0.440344	-0.064801	0.179958	0.215199	0.226301	0.0860418	0.116707	0.0588239	0.271458	0.455465	0.496966	0.0763219	0.281429	0.16016	-0.06335071335367384;-0.3499132038340251;-0.13338583291858555;-0.12404738014574249;0.21843948340217256;0.27768799218547363;0.21259464141409443;0.3095904305858327;0.2199844045671478;0.18044855446371724;0.10474781944964386;0.20331887503879403;0.7127298592898449;0.21006450546336958;0.042662302234491675;0.21318166452396342;0.1553609533301334;0.23707037106790868;0.2885659094329697;0.5976558830107984;-0.008814559333460845;-0.040815550001121824;0.04855777567545355;-0.13656989132549655;-0.1070634208866132;-0.17224072068811797;-0.06345410289597567;-0.1725346925844705;-0.22248164606577564;0.5014925749649602;0.5912281908073587;0.46722019529823694;0.5497934793069331;0.41431451806853714;0.41625608351095783;0.37960593209910676;0.12811471303012495;0.6029328291611686;0.4390376944295864;0.14558361407777057;-0.7503173763688489;-0.5325937070350234;-0.5656705197014027;0.2713242418047719;0.20196295356096405;0.1510218051517412;0.22120742227540147;-0.5884416879874427;-0.48466698437451816;-0.8250939624037007;0.5014494181072844;0.160106080011436;0.29621628015610074;-0.20517544920634817;0.24172662204418496;0.21663693212320095;0.2152566846402153;0.1388417120256513;0.1436416727019441;0.16062530728439164;-0.24867895619926814;-0.1507379700275515;-0.4739976633472328;0.007309367958391599;0.012732962776333357;-0.02012060675403538;0.10863003495512998;0.04388254184000245;0.09688771611469148;0.2330450528065957;1.8776467008994562;0.37065348789656205;0.5928338804855623;0.5785735337418408;0.13669219420763662;0.1646953641142978;0.04425730929681837;0.27679514313550846;0.15762973266159777;0.08527960545009648;0.720469646151792;0.6557026742343277;0.8865934602073767;0.39600290213378214;0.44293299498474936;0.7823151701418889;0.36810788420251384;0.2995281959888103;0.22168992232022836;0.01858054036093328;-0.01969652709606882;0.05092358423849242;-0.03576931549062911;-0.11453011177375805;0.053148750248540266;0.1122504980517922;0.12386762550342412;0.01862840338294;-0.2878453139869722;0.4018206236490286;0.2021772598328977;0.02517233053441701;-0.2915515445352705;0.9373802862342029;0.5113763673755313;0.46001460124840143;-0.8704426231094763;-0.6643138565002582;-0.4687710970904474;-0.5656447693945378;0.534904714276934;0.650397262584879;0.5861186978987473;-0.1932952205564572;-0.05309890001772489;-0.1951781563663188;0.14459861522303297;0.12851563268240576;0.2236190660099821;0.6900683285142233;0.7860997899456968;0.805628067645861;-0.00539890779943573;-0.11594204674494975;0.08537224169287375;0.39016044489100254;0.4595294621214603;0.14720321664088293;0.010487641794480944;-0.25487667775910705;0.6974669138797278;0.6065648718200372;0.18222247655220342;-0.24205409403019246;0.20240778853496538;-0.1294081048121646;-1.7033441407028793;-0.2218252910436575;-0.032756147841261775;-0.10412890463927539;0.8550273681888639;0.6236473269857369;0.6756962633115358;0.4827699282293436;0.5687496293447026;0.37295616705545165;0.3244501816310532;0.3862247284244099;1.7097032214804004;0.4522326970868041;0.7221277314184719;0.8722571390657105	-0.206632	-0.128717	0.218439	0.277688	0.180449	0.210065	0.155361	0.288566	-0.00881456	-0.13657	-0.172535	0.525643	0.414315	0.292311	-0.565671		0.211585	-0.588442	0.296216	0.215947	0.143642	-0.248679	0.0100212	0.0442547		0.0968877		0.585704	0.136692	0.15763	0.72047	0.442933	0.299528	0.0185805	-0.0357693	0.11225	0.113675	0.485695	-0.614979	0.586119	-0.193295	0.144599	0.7861	-0.00539891	0.424845	0.0104876	0.652016		0.182222	-0.916376	-0.104129	0.675696		0.52576	0.372956	0.797192
Q2NL82_C126	Q2NL82	Pre-rRNA-processing protein TSR1 homolog	TSR1	ISLPEAMQLLQDRDTGTVHLNELGNTQNFMLLC*PR;DTGTVHLNELGNTQNFMLLC*PR	2	118	33_C[527.3213];33_C[521.3074];20_C[521.3074];20_C[527.3213]	4	C	1	527.3213;521.3074	12	52	3	3	3	3	3	5	3	3	17	3	3	3	3	4	3	5	4	3	2	2	2	2	3	3	3	2	2	1	2	2	3	3	nan	nan	1	2	2	nan	2	2	3	nan	1	1	2	1	1	1	2	1	1	1	1	1	1	2	1	4	2	3	3	2	3	3	3	4	3	3	0.9415978770407067;0.990364410453073;0.9550969258669081;0.9755241731149715;0.9345472991273368;0.9350126155502876;0.9273865301953007;0.8287333651795712;0.9886422303172073;0.8731850036947711;0.9863962949220104;0.9469140546368426;0.9767234092389127;0.9981675015591265;0.971626394188962;0.3419649998860183;0.9628742667202037;0.9584050048371601;0.9077037302141912;0.7018399639984826;0.8072017680281747;0.9488672730946947;0.9803200979705212;0.945798872706271;0.7484413360495619;0.9703962661975171;0.5005114430174172;0.9999873361789988;0.9535548704898168;0.9975389520254266;0.9932776051100517;0.9976364140733317;0.8094269478917275;0.9857102695623661;0.98698847092245;0.9937469674080351;0.7628811969895356;0.8799356201969383;0.9973482144883186;0.9626920254270757;0.9996277771476421;0.7789405848800499;0.982875212011765;0.6520071568905879;0.945222387730453;0.9971914418441823;0.8086208185033419;0.9446385836848015;0.9687614258482881;0.6341765258025078;0.8886291692804127;0.8844967869415283;0.9290510425006844;0.9775210702819778;0.9976380457650671;0.8356917110224833;0.6572147236300662;-0.3972522224487722;0.8873256570881948;0.8690143842481237;0.7943945914303259;0.9693885806338457;0.8822959530247289;0.9835742194782761;0.9683000955964228;0.6497373402473985;0.9742462448434375;0.954522830300525;0.43795743780553653;0.9899010402687242;0.9918466728276015;0.6685153567958616;0.9958553931573522;0.9896721936816564;0.9680291812283108;0.6887964144712947;0.8180278853831893;0.9848682790719943;0.5551122330319376;0.9715066805467825;0.7942816909686703;0.9998088779195307;0.9975337346198575;0.8129590045772853;0.8862865908288926;0.5437803247667682;0.9961284043309807;0.8288522216397631;0.4116267051623538;0.9982962783657353;0.9686218928033773;0.8925123701331881;0.9853533225757859;0.8997824949761432;0.9611043468899658;0.9488571898027487;0.42448385434178126;0.24249952475817693;0.9624871420150625;0.7646942568592319;0.7262331842352714;0.8359900603592124;0.9979315532129155;0.9633745868129543;0.9881912857689639;0.9941397659948934;0.989660539012727;0.7728900037933005;0.9935339473646851;0.9695442886148848;0.8864369689976075;0.9370021809047782;0.9549990030054761;0.9070951905407733;0.9645680861102935	1.09659	0.652194	1.25447	0.295322	1.31276	1.57341	0.29317	1.12931	2.12436	0.221199	1.56245	1.64676	0.303315	1.44257	0.11419	0.134051	0.23811	0.0558013	0.142394	0.115605	0.6158	0.370727	0.422199	0.0339327	0.245497	0.2222	0.854373867736242;1.2465084574958447;1.3032187209075536;1.4419973522536127;1.6493411597165146;1.3811478516873326;0.9406073531652627;1.1694525301090908;0.9809155616930083;1.799705429522351;1.2506484419524997;1.2455804967316446;0.7868674408994694;1.195626562474983;0.6888773387541448;1.1040631254761566;1.1973843258998556;1.0508590018007065;1.632102614441899;1.670715779632048;1.6494487235544029;1.4847301787593998;1.5383216896110392;1.5210382150714565;1.1913264434643245;0.6191073511963081;0.43013702606379106;0.40224564813241404;0.26922086793432426;0.33770889012229577;-0.1137993991141432;0.40561486535023905;-0.25369532472736794;0.0063703562997605295;0.09309383987761981;0.6132691262372577;0.6242793252325836;-0.09725136670675644;0.445232636742256;1.4876215964462085;1.768280051246818;1.174209333219759;1.711013001679326;1.6859367146686222;1.7090766587118515;1.6264066504102686;1.545804660604807;0.44727420991102995;1.6307882540043956;1.580399011738859;1.247378512791153;1.1250913277974866;1.4058375630703586;1.1250913277974866;1.424407875425037;1.7507020571020364;1.5610670620128095;2.193266880351903;3.0266071895389586;2.176753267732389;2.486112032332378;1.4317165810412658;-0.24990181106932233;0.019861315528278634;0.3692070767974506;-0.01400740456323657;1.226087131355799;0.4420497689179541;-0.061331125163435384;1.4462812981154116;0.4480353121520594;0.6665160452927539;1.3707432715099472;1.522574650810173;1.3707432715099472;1.0641582432043049;1.5625695056969473;1.1424849434884208;0.7437760700175026;1.626028123381198;1.2501776804685778;-0.2744054305992722;0.14712603036962393;0.34106664079405086;0.2558760135088149;0.2764816943753019;0.6088085331749592;0.38494839125432484;0.18301818222541977;0.3820599678189585;1.2059741201201275;0.4081251054391866;0.5288191723673623;1.9508943840192812;1.01111923027591;1.1490299431831676;0.9173724437171975;1.8640823742005286;1.5239609006423924;2.668472749646622;1.8354524211986778;0.7348473806334538;1.8124313598671868;1.6903987477577493;1.7106268447232882;1.3919291606520052;1.981269391836177;0.6603834352716379;1.8853807924758343;1.938538946083863;1.6221316032321047;1.3176564774431543;1.6252628139664733;0.7116342084974975;1.6852076648071388;1.8186360437527869;1.781726916745492	1.05044	1.37261	1.51524	1.05503	1.25065	1.24558	0.991247	1.10406	1.6321	1.56709	1.52104	0.430137	0.303465	0.145908	-0.123662		0.613269	0.173991	1.62795	1.68594	1.62641	1.5804	1.18623	1.56107		2.60994		2.33143	1.43172	0.0198613	0.44205	0.448035	1.37074	1.14248	1.25018	0.147126	0.330715	0.408125		1.95089	1.08007	1.39073	2.09622	1.83545	1.70051	1.39193	1.98127	0.660383	1.91196	1.62213	1.31766	1.62526	0.711634	1.68521	1.81864	1.78173
P17812_C234	P17812	CTP synthase 1	CTPS1	ISMFC*HVEPEQVICVHDVSSIYRVPLLLEEQGVVDYFLR;ISMFC*HVEPEQVIC*VHDVSSIYRVPLLLEEQGVVDYFLR;ISMFC*HVEPEQVICVHDVSSIYR	3	53	5_C[527.3213];5_C[521.3074];14_C[527.3213];14_C[521.3074]	4	C	1	527.3213;521.3074	12	31	1	3	2	1	3	5	2	1	6	1	3	3	nan	nan	1	5	1	2	1	2	nan	nan	nan	1	3	2	3	3	1	3	1	1	nan	nan	nan	1	1	nan	nan	nan	1	nan	nan	nan	nan	1	1	1	nan	nan	nan	nan	nan	nan	nan	2	nan	3	1	nan	1	nan	1	1	1	1	1	3	0.6829930574708751;0.9129082793742872;0.7839719334383399;0.7077328594949988;0.8152544819054407;0.7169020727672769;0.9460977078429099;-0.11683739218981339;0.7908002557446419;0.8861272092241547;0.8815276522293797;0.8862865442217938;0.678034206482394;0.7527931676021961;0.9907944976303268;0.6931701483545875;0.7398202907355323;0.0803871696372361;0.938875374517839;0.9011898673547429;0.9852841878073177;0.8281056559345391;0.9218781286919603;0.8099786125730568;0.7959854928128733;0.7735214824351345;0.9367258443201923;0.7920484976808858;0.7890869624960544;0.8095027650342885;0.9527465198233975;0.7148055666701444;0.9159983184456872;0.4047022797183569;0.11811209268686303;0.9371098943821107;0.6969504968255629;0.8460684453730197;0.9932312525951064	-0.27651	1.53483	-4.32193	0.815684	0.423526	0.107882	0.599238	-0.653418	0.959791	1.07967	-1.62363	0.290206	-1.27416	0.279025	nan	0.806122	0.0142864	nan	1.00116	2.06188	0.00528442	nan	2.24978	nan	2.64489	0.188882	0.4134241742039291;0.4134241742039291;0.43362822651662325;0.4915999156533794;-4.321928094887363;-1.17292133989356;0.39189713424218703;0.39189713424218703;-1.593788375862387;-0.0743841718495109;1.0312125371182315;0.2457251795279447;0.10788224529687317;1.7443378521042374;0.23234465464274173;2.175680047519146;-0.09869528559600513;0.4268856144462086;0.27535073307532076;-4.321928094887363;-0.11071867492747531;1.0796677185346346;0.29020619805181586;0.4638216845596926;0.0863074646507564;0.2869471537834684;0.22121036726876855;0.2869471537834684;0.9635275169852326;0.9560542127389218;-4.321928094887363;0.4194194052356709;0.08002180380470968;-4.321928094887363;1.5161185205080177;0.3356565401112456;1.5610339557661497;-0.03987049974260231;0.46072022492919906;0.28463633120284004;-4.321928094887363;-0.1779459229198755;-1.8071816599413326;-4.321928094887363;-4.321928094887363;-4.321928094887363;-4.321928094887363;0.31036967358626977;1.0023319189425952;-0.15850360266853689;0.2114265623864818	0.413424	0.433628		0.4916	-4.32193	0.391897	-0.0743842	0.245725			0.107882	1.74434	0.164095	-0.110719			1.07967			0.290206		0.463822	0.0863075	0.286947		0.963528		0.956054		-4.32193	0.419419	0.0800218			-4.32193	0.925888	1.56103	-0.0398705				-1.80718			-4.32193	-4.32193			0.656351	-0.158504					0.211427
P17812_C243	P17812	CTP synthase 1	CTPS1	ISMFC*HVEPEQVIC*VHDVSSIYRVPLLLEEQGVVDYFLR;ISMFCHVEPEQVIC*VHDVSSIYRVPLLLEEQGVVDYFLR	2	33	14_C[527.3213];5_C[521.3074];14_C[521.3074];5_C[527.3213]	4	C	1	527.3213;521.3074	10	24	3	2	2	nan	2	3	1	nan	4	2	2	3	1	1	1	4	1	nan	1	1	nan	nan	nan	nan	2	nan	1	1	nan	nan	1	1	nan	nan	nan	nan	1	nan	nan	nan	nan	nan	nan	nan	nan	1	nan	1	nan	nan	nan	nan	nan	nan	nan	1	nan	2	nan	nan	1	1	nan	1	1	1	2	2	0.6829930574708751;0.9129082793742872;0.9203122538249385;0.8152544819054407;0.7908002557446419;0.8862865442217938;0.678034206482394;0.7398202907355323;0.9255727079264259;0.938875374517839;0.9011898673547429;0.9852841878073177;0.9218781286919603;0.8281056559345391;0.7959854928128733;0.703342199573339;0.9367258443201923;0.1949576006537704;0.7565846069018642;0.23427597976188402;0.7909820033218485;0.7148055666701444;0.9159983184456872;0.4047022797183569;0.9774850593323594;0.9964900305787039;0.8734677998534618;0.6969504968255629;0.8460684453730197	0.42126	0.2496	0.493047	0.59139	0.423526	nan	0.546647	0.20011	0.956054	nan	0.392612	0.284569	0.0565768	0.268069	0.235004	0.309305	0.0142864	nan	0.929655	0.2182	nan	nan	0.500143	0.00797263	0.0331563	0.189146	0.4134241742039291;0.43362822651662325;-0.037291763684522326;0.39189713424218703;0.2457251795279447;0.23234465464274173;2.175680047519146;-0.11071867492747531;0.2789311995010104;0.29020619805181586;0.4638216845596926;0.4638216845596926;0.0863074646507564;0.22121036726876855;0.2869471537834684;0.9560542127389218;0.033131751686270305;0.08002180380470968;0.6727426723878559;0.22710529494073037;0.5792922258111002;0.8101019636921495;0.46072022492919906;0.28463633120284004;4.321928094887363;-0.1779459229198755;0.47680663629104497;0.6325018266939749;0.17196701524980332;1.0023319189425952;-0.15850360266853689	0.413424	0.433628			-0.0372918	0.391897		0.245725				1.20401		-0.110719					0.278931	0.290206		0.463822	0.0863075	0.254079				0.956054		0.0331318		0.0800218	0.672743	0.227105	0.579292		0.810102	0.372678							0.554654	0.171967			1.00233	-0.158504
P62241_C182	P62241	40S ribosomal protein S8	RPS8	ISSLLEEQFQQGKLLACIASRPGQC*GR;ISSLLEEQFQQGKLLAC*IASRPGQC*GR;LLACIASRPGQC*GR;LLACIASRPGQC*GRADGYVLEGK;LLAC*IASRPGQC*GR;LLAC*IASRPGQC*GRADGYVLEGK	6	188	25_C[521.3074];25_C[527.3213];17_C[521.3074];12_C[527.3213];12_C[521.3074];17_C[527.3213];4_C[527.3213];4_C[521.3074]	8	C	1	521.3074;527.3213	12	46	3	2	2	3	2	5	3	3	16	3	3	1	7	8	6	nan	3	1	1	3	nan	5	3	2	nan	1	2	3	5	2	3	4	nan	nan	3	3	2	nan	4	4	1	2	nan	1	2	3	5	4	3	4	2	3	2	2	3	3	2	nan	3	4	2	3	4	5	4	nan	1	nan	0.562573652988046;0.885604746589475;0.960233776746299;0.9170828588145155;0.5606816259618747;0.9974559530805497;0.998861282286496;0.9993689220844116;0.8826013956707107;0.9995621108287539;0.9568904316900253;0.9993877256022567;0.8218522891371581;1.0;0.9733896083787231;0.8517005659266961;0.9917297119233477;0.9997894683308662;0.9999090152132711;0.9999952428198932;0.9403192123318713;0.9979120721680262;0.9943321320928423;0.9988777458383586;0.9999429246236178;0.9843728376751445;0.9974691580641737;0.987593964960043;0.9978988126076476;0.9986014182792031;0.9561973288619756;0.8610112182767568;0.7949515910309045;0.9967164826822437;0.9875341283071225;0.9922689009504412;0.547423555547477;0.8779362392590765;0.9945750736588026;0.9959141353911242;0.9981940831939229;0.5155218027430404;0.9993159275980832;0.9987878198902833;0.9390459471942564;0.9990768358281357;0.9936919931942704;0.9993564206682395;0.9758873759770188;0.7734625218013599;0.9903776007195646;0.7903088161499087;0.9964983231812222;0.963855599152214;0.9416591568843297;0.9997167122022884;0.9933485525204913;0.9944128339062188;0.9997457701785711;0.9931489288463228;0.8818926494698726;0.9996763955323505;0.9365924757890336;0.9994492832977097;0.9894036890256649;0.9885664144611136;0.9897621412947242;0.9859378843279538;0.8303969255286829;0.978491268791416;0.9999670586178548;0.9999751194755911;0.7981688432335605;0.9555451246035107;0.41182218233333273;0.9353589050332871;0.9847915398595588;0.9969775669802095;0.9779747001238547;0.9628242145957417;0.9880871132227661;0.9892815712953422;0.9505469891793428;0.9993484297279962;0.9984081892923061;0.9982310204674493;0.996687690082781;0.9559570268822206;0.9491308368579103;0.9990652867799475;0.9691207897692309;0.996435752596032;0.9805154976148586;0.9987337845209909;0.9662640198756905;0.8854385996484258;0.9960334553129744;0.9927222500662423;0.8767462947895064;0.9997588641249713;0.9972975036332503;0.9921071841765758;0.9929176530418039;0.9776570636052292;0.8879245153365534;0.9994065735123386;0.9495638087431884;0.9359970504484824;0.9978539105319861;0.9975129746061022;0.9993822996622149;0.950351616792712;0.8611204773782366;0.737368892996023;0.9991934846779238;0.982877472914404;0.8895658175343604;0.9979706257313995;0.9260160327958975;0.9890350229269805;0.9827515907003748;0.842374886369606;0.9932260431772512;0.9904443015654418;0.9998952663190394;0.9965503790201755;0.9739246750416308;0.9701089238823164;0.8870041746607648;0.9964226121583258;0.985681349420239;0.8870075555225465;0.986094081186141;0.9891247693559356;0.8611012196767396;0.9994856936884974;0.9658982271961006;0.9990344752769891;0.8737284097905693;0.9962932780817099;0.988728777345496	-0.144035	0.212686	-0.100102	-0.0382881	-0.293081	-0.358111	-0.212824	-0.38297	0.13975	-0.315013	0.0440466	-0.30902	-0.183816	0.281013	0.173245	0.344173	0.180004	0.0673642	0.23346	0.0922842	0.0974725	0.244198	0.264428	0.236405	0.270817	nan	-0.16579873445368912;0.0011879109219959647;-0.16620876449748778;-0.42036284088621584;-0.31973706668552704;-0.2343831367327099;-0.40944995426638464;-0.2314633967867846;-0.6892750390958695;-0.34464583460919335;-0.33654797841220796;-0.30261676498407714;-0.09497921852759747;-0.30387168149499993;-0.3111954236806045;-0.3457744803360708;-0.5212666643784977;-0.6186146853282316;-0.5109957293129275;-0.5313509762417095;-0.45277466504342906;-0.3863105633145234;-0.17168499485917124;-0.5345034680576889;0.06799950973893694;-0.6171663713015981;-0.4067925222862712;-0.2420291777893593;-0.7476173821120409;-0.18359177839990576;-0.37886724120991555;-0.0477426483997289;-0.6817380010523372;-0.07407120467980881;-0.33892031571961034;-0.07716656025860857;-0.22661707730254005;1.9031039384001818;-0.5957622289751157;-0.31869798830310886;-0.07607049192882545;-0.3257456527156333;1.825446504772517;-0.3522891782744748;-0.3535454436376164;-0.3800854346884974;0.06140168404875536;-0.16843624960478853;-0.4145554551220113;-0.6339705320100671;-0.41412547697892366;-0.6254367283532593;0.28101297215509813;0.06814880075305073;0.8842157107094759;-0.15213795325550572;0.2543167474842;-0.05362625840610838;0.12224221065327674;0.6773639368321246;0.25075597168981306;-0.3603520648748456;-0.391075640677992;-0.8835308631345635;-0.44396423395919815;0.16479278800183841;0.062170678029883734;-0.2225895555860109;0.16378248189324005;0.6501199117717338;-0.03509089638437936;-0.39743715965265775;-0.24690579854693442;-0.38126444830193484;0.13563570928583202;-0.6289086869117935;0.1993325965933067;0.01749012871880148;-0.1389799416960522;0.23743887130767888;0.52227078270961;0.06423555705494843;-0.6079850363208157;-0.018091653299429175;-0.17936466477610338;-0.23752478910803151;-0.28363914693598247;0.01794388763725903;-0.20178511924093334;-0.18573615180844968;-0.2620380760889563;-0.30213045608373396;-0.2071823066216181;-0.026267779877313855;-0.18972913719318862;-0.28165537035547616;0.3751061342084741;0.15241783901110428;0.20507908807301767;-0.9513797606819812;-0.387332255353027;0.13360570147891596;0.16449128960973855;-0.007476334268793211;-0.1663155843970907;-0.02611410034782453;-0.26933148034724685;-0.0902688478770897;-0.12261419238039649;-0.24674366227326858;0.018335354492471923;0.06895601703087949;-0.13703835988071483;0.12011318654056578;-0.17153593758994543;-0.44803774022603526;-0.035019177807118114;0.17659654304322195;0.141541991257943;0.2184350831437465;0.5454974980105048;-0.01820166812664726;0.7115470413953386;-0.8457256178826594;0.039089565071976425;0.13238974479091026;0.21242706749035667;-0.008743208604219512;0.3050182833448132;-0.18474190229925777;-0.03678339672408194;0.17294979306646627;0.40866546448156066;0.5009974412871552;0.05930649841875197;-0.053203107171013245;0.11513019407425433;0.006613202954013121;0.24993747690906745;0.17564624432520928;0.10074208352177026;0.1509764217551238;0.22138193972672127	-0.165799	-0.420363		-0.319737	-0.336548	-0.303872	-0.433521	-0.521173	-0.386311	-0.406793	-0.28123		-0.0477426	-0.377905	-0.151892		-0.595762	-0.197384	-0.353545	-0.0535173	-0.519996	0.281013				0.0681488		0.100345	0.250756	-0.41752	0.112977	-0.246906	0.0999356	-0.201785	-0.198456	-0.281655	0.205079		-0.669356	0.133606	-0.166316	-0.122614	0.0436457	-0.137038		0.0532614	0.381966		-0.0182017	0.13239	-0.0227633	0.290808	0.500997	0.0030517	0.11513	0.186179
P62241_C174	P62241	40S ribosomal protein S8	RPS8	ISSLLEEQFQQGKLLAC*IASRPGQC*GR;LLAC*IASR;LLAC*IASRPGQCGR;LLAC*IASRPGQC*GR;LLAC*IASRPGQC*GRADGYVLEGK;ISSLLEEQFQQGKLLAC*IASRPGQCGR	6	147	25_C[527.3213];17_C[521.3074];25_C[521.3074];17_C[527.3213];4_C[521.3074];4_C[527.3213];12_C[527.3213];12_C[521.3074]	8	C	1	527.3213;521.3074	12	45	3	2	2	3	1	5	3	3	16	3	3	1	4	4	3	1	1	nan	1	1	nan	3	2	2	nan	nan	1	3	3	1	3	3	nan	nan	2	2	2	nan	2	4	1	1	nan	1	3	3	2	2	2	3	3	3	2	3	2	2	2	nan	2	3	2	2	3	4	2	nan	1	nan	0.885604746589475;0.9170828588145155;0.5606816259618747;0.9736842314488289;0.9186717170815464;0.9994475676466846;0.937644673785444;0.9568904316900253;0.9999873663322848;1.0;0.9796585325349696;0.9896003883957359;0.876268658223903;0.9999090152132711;0.9537707012409484;0.9979120721680262;0.9914383671610141;0.9999429246236178;0.987593964960043;0.9541246539240407;0.9986014182792031;0.999993604488697;0.9689898977654002;0.9875341283071225;0.9999918359063203;0.99656071310286;0.9985405034018536;0.9959141353911242;0.5155218027430404;0.9999261328132055;0.9987878198902833;0.8575084542747325;0.9936919931942704;0.9549619415915365;0.9758873759770188;0.9903776007195646;0.7903088161499087;0.9812752214086953;0.963855599152214;0.9914164246033931;0.9933485525204913;0.9814347091471325;0.9997457701785711;0.9932671958484204;0.9365924757890336;0.9814088878662552;0.9824890883008658;0.9897621412947242;0.9880347288548526;0.9999670586178548;0.7981688432335605;0.41182218233333273;0.9237918419987879;0.9969775669802095;0.9880871132227661;0.9892815712953422;0.9662166473007291;0.9984081892923061;0.9559570268822206;0.9833294932504908;0.9691207897692309;0.9987337845209909;0.8854385996484258;0.9999944311668387;0.8714965196111986;0.9928153187147098;0.9921071841765758;0.990382801224786;0.9776570636052292;0.9983921406468487;0.9495638087431884;0.9945356435056907;0.9812802791205153;0.9975129746061022;0.9722015563631456;0.950351616792712;0.9180758343191288;0.982877472914404;0.9826051831066597;0.9260160327958975;0.9823286756976878;0.9827515907003748;0.9877617863035313;0.9306827854072088;0.9904443015654418;0.9990639999160901;0.9989989281496304;0.9739246750416308;0.9743531632816244;0.9965816005300224;0.985681349420239;0.8870075555225465;0.9928616232044511;0.9798580512289955;0.9891247693559356;0.9658982271961006;0.8737284097905693;0.99479627631391;0.988728777345496	-0.164572	0.31076	-0.246898	0.0944326	-0.209587	-0.576527	-0.460402	-0.389308	0.395963	-0.199864	0.0985793	-0.352531	-0.40974	0.281013	0.0932374	0.396932	0.298081	0.155985	nan	0.0992707	0.404444	0.134327	0.338633	0.237628	0.342034	nan	0.0011879109219959647;-0.42036284088621584;-0.31973706668552704;-0.14513218729139205;-1.2963474160290283;-0.33436437953307;-0.8263193567437923;-0.33654797841220796;-0.15768773756976107;-0.30387168149499993;-0.3111954236806045;-0.45502990906171426;-0.5171265726102415;-0.6366364007315206;-0.5313509762417095;-1.2446554785642021;-0.17168499485917124;-0.57113561136349;-0.6171663713015981;-0.7476173821120409;-0.42962136957283403;-0.37886724120991555;-0.4604015720606621;-0.2392315342193458;-0.07716656025860857;-0.35008635520799386;-0.10654181175836473;-0.15189440450398042;-0.07607049192882545;1.825446504772517;-0.12796724311636956;-0.3535454436376164;-0.21436345101780496;-0.16843624960478853;-0.5214076123608055;-0.6339705320100671;-0.6254367283532593;0.28101297215509813;0.4969616332576852;0.8842157107094759;-0.07667668609599738;-0.05362625840610838;0.4475388205738142;0.6773639368321246;-0.6892485555284146;-0.8835308631345635;-0.11851509764154379;0.05604212462795747;-0.2225895555860109;-0.2673660249581381;4.321928094887363;-0.39743715965265775;-0.38126444830193484;-0.6289086869117935;-0.13951824477477534;-0.1389799416960522;0.06423555705494843;-0.6079850363208157;-0.3611049908491498;-0.23752478910803151;-0.20178511924093334;-0.3392142223647733;-0.30213045608373396;-0.18972913719318862;0.3751061342084741;-0.18624101841126436;-0.8926432245042532;4.321928094887363;-0.0013658446225239082;-0.007476334268793211;-0.10629769347352805;-0.02611410034782453;-0.03580889538020783;-0.12261419238039649;-0.06858643855125984;0.20216732748543534;0.06895601703087949;0.17611941698090341;0.12011318654056578;-0.0748772532355143;0.17659654304322195;0.28620676745455764;0.5454974980105048;0.5443581750190495;0.7115470413953386;-0.03506860509337769;-0.23303755333576093;0.13238974479091026;0.2754291704556154;-0.22554197837328038;0.3050182833448132;0.2639545634783911;0.14679161236273786;0.40866546448156066;0.5009974412871552;-0.2128981275997464;-0.07075170644785175;-0.053203107171013245;0.24993747690906745;0.10074208352177026;0.16873286034878843;0.22138193972672127	0.00118791	-0.420363		-0.319737	-0.336548	-0.303872	-0.45503	-0.531351	-0.70817	-0.617166	-0.404244			-0.460402	-0.158199		-0.350086	-0.0913062	-0.240756	-0.1914	-0.625437	0.281013				0.690589		-0.0651515	0.562451	-0.78639	-0.118515	-0.324315	-0.139249	-0.299315	-0.30213		0.375106	-0.186241	-0.892643	-0.00136585	-0.0662059	-0.0792115	0.068956	0.148116		0.0508596	0.415852		0.627953	-0.0350686	0.275429	0.263955	0.500997	-0.0707517	0.17534	0.195057
P62266_C90	P62266	40S ribosomal protein S23	RPS23	ITAFVPNDGC*LNFIEENDEVLVAGFGR;ITAFVPNDGC*LNFIEENDEVLVAGFGRK;KITAFVPNDGC*LNFIEENDEVLVAGFGR;KITAFVPNDGC*LNFIEENDEVLVAGFGRK;ITAFVPNDGC*LNFIEENDEVLVAGFGRKGHAVGDIPGVR;NGKKITAFVPNDGC*LNFIEENDEVLVAGFGR	6	213	10_C[521.3074];10_C[527.3213];11_C[527.3213];11_C[521.3074];14_C[527.3213];14_C[521.3074]	6	C	1	521.3074;527.3213	12	51	3	3	3	3	3	5	3	3	16	3	3	3	5	4	4	5	5	6	5	4	6	4	5	4	5	5	4	4	5	4	4	4	nan	nan	4	4	4	nan	4	4	4	1	nan	nan	3	4	4	4	4	4	4	3	3	4	4	4	4	4	4	4	4	4	4	4	4	5	4	5	0.9997465977360951;0.9242701377295987;0.9550345929406993;0.8459448229023986;0.9984409597009156;0.9866266822751463;0.974743864492071;0.9908681361275726;0.7598501957706119;0.9997921309367223;0.9999629797345414;0.9587646402853303;0.9278972629712668;0.7109172562164822;0.019987659957299245;0.9328661757117842;0.9740861743737057;0.928445583045721;0.5557725581341589;0.901387784023032;0.9983553390669886;0.9552407099228764;0.9732826412464318;0.9522947221192812;0.9904365872475105;0.9995008367744048;0.9571449040539018;0.7011422392264205;0.9487378379171705;0.9981852559140398;0.9263450514593629;0.7228711562071996;0.7522676369757529;0.9953175389813688;0.9753472617951672;0.46453173427652433;0.9269710378636853;0.9776966239553707;0.737467178635312;0.9986853424848714;0.8950436149374893;0.9096621760748459;0.9772188018721497;0.9993903700925937;0.9875319593234241;0.9066303413431568;0.9917480228952312;0.9879905019239047;0.9013126916863392;0.7590385411952242;0.9999899775262941;0.2001110564442573;0.9996749730789304;0.8857099646381299;0.994169706837968;0.9997745521034717;0.9415691618301995;0.9969945778374253;-0.12989243340863438;0.8955467777119829;0.9832509798047473;0.9998392860041324;0.9995313931591816;0.9997146611660597;0.9871679265199566;0.9925254644654503;0.9999472869931224;0.8633088089319614;0.9582860673915562;0.9999930093241339;0.9989699280947215;0.9652542643626636;0.9124685177333417;0.9876129254226476;0.9595803797173195;0.6494605268685847;0.9635770440949366;0.9750916905491501;0.9111597875753435;0.9281579316706282;0.9682404975354288;0.9961970447153805;0.9638643752162499;0.7116347647299844;0.9762736402301666;0.9161895659413227;0.9387304010492241;0.9999389356383813;0.9546669479456237;0.9009557817935172;0.5004568774250439;0.9907328134189026;0.9181242307953061;0.846217261256669;0.7643788917618869;0.9999195404386939;0.9796099975344834;0.9732762465709875;0.9999218519259323;0.9537594295217378;0.9201150573066009;0.974476064062811;0.9932329852262938;0.9962257830072834;0.9895559959013992;0.8343813500088075;0.9919079690646116;-0.04199032613604488;0.9682377054864294;0.9516224297683593;0.9971634591335761;0.8546549519872826;0.9711132740394158;0.9272978873337007;0.967263347389635;0.5546317597817716;0.7630888146811616;0.9958989867833064;0.9711918863958408;0.3883125399853134;0.7380450205696645;0.9833485223062397;0.9227960111455294;0.8397058996607446;0.9885095185895361;0.9966952192820757;0.9609812179109821;0.8265309965168955;0.9893190835421369;0.9982640886907458;0.40249798641121326;0.9526655184190853;0.8854134852402831;0.9363888795555708;0.9921712286080288;0.8172413301552797;0.8764297259489683;0.9998984808313206;0.9927006254757591;0.6601784343912159;0.9999263689950074;0.7693060545637387;0.19261334752982912;0.9982204345622541;0.9985984719423269;0.9988601539108833;0.5650297248546418;0.9073341188395435;0.9879893044306939;0.9601190863788832;0.9625277523297309;0.9442503690852664;0.8927406867591114;0.8667013229686846;0.777070086525822;0.9554722957619761;0.9880574423643851;0.6308165580668299;0.9995273597421745;0.9720316297714882;0.6803767751942496;0.9021690319557572;0.9615599820527135;0.7736339727845979;0.9721746903056374;0.8273247903304967;0.9791620128852617;0.9299505773922202;0.996734281925502;0.9863963458153988;0.8659201465440778;0.8673054908983973;0.9451224538284388;0.9801476344874648;0.9999492689816939;0.6024690959267424;0.9403807746655016;0.7639112219785477;0.9138536234727871;0.189261978016213;0.9688691836832911;0.9271833835829548;0.9511742137840176;0.9995381593391002;0.9788302622396046;0.9986447677135463;0.22654273887224313;0.7807947304946325;0.9331734344366239;0.704429066832968;0.4344680163089982;0.9600212033228033;0.9964938028490418;0.9046330334261262;0.9319889636908278;0.9098704990330589;0.9874576708951075;0.8942748284024031;0.6202978590283109;0.9005803449545288;0.9763451612723608;0.9768551899565376;0.6851294474863229;0.34599289382385306;0.9686810119375806;0.8399345543075384;0.7349709646995022;0.982893033975409;0.9918023912666792;0.7911104369435031;-9.47318572064294E-4	0.0125691	0.143414	-0.0764132	0.109714	-0.234972	-0.0269525	0.144024	-0.0773854	0.285736	-0.0994523	0.10783	0.0399055	0.0957267	-0.116931	0.168703	0.353945	0.0248822	0.0601929	0.0895951	0.0846169	0.0452967	0.152887	0.220854	0.128005	0.0818778	0.182279	-0.20086909797111566;-0.563732359516374;-0.13745590253987217;-0.24583195575037495;-0.26353912560452664;-0.9967655391224867;0.1963865093048077;-0.3551414308831339;0.025117052848303678;-0.1917474112821042;-0.1508357463211381;-1.531245713472347;-0.24430819997366043;-0.8907277043059882;0.9501987379494689;-0.08407349512687401;0.021445987916975905;0.07729655871528049;-3.797285176806864;0.32637489740312414;0.35455501989089094;-0.009348155097441468;-0.29400615739294295;-0.3596011064586538;-0.2182548966916665;-0.10087351405319124;0.19958473631993903;-0.9357354924416668;-0.10753546698407841;-0.054945677017478795;-0.08898112881048124;-4.415441141693868;-0.21088778767477542;0.008887290665490802;-0.006633808794912411;0.9208739449839907;-0.09124008679071717;0.015620147674880396;-0.13798559426006216;0.14132151651370956;-0.5054784900217327;0.03143905354080394;-0.02047040680017633;-0.014907855210864445;-0.6378418587604522;-0.050302662165153625;0.12915496842920357;0.10644632759499092;-0.4453097479876124;0.09337597436926887;0.23680705416213887;-0.5756717091160958;0.3013358448201959;-0.3508617093052626;0.2931708969881681;0.21834535445461745;0.24747239367321172;-0.32912669204682565;2.99048738990646;0.13061863491419198;0.05183091912916373;0.2866402448282062;-0.21555628133352867;-0.24291931039546188;-0.13689038112590252;-0.13729728829742607;-0.4223156733921989;0.05103564201961935;0.15242334063198604;0.07840098224866339;0.07572781741533674;-0.1968671835671358;-0.17375857457047605;-0.16252335633934747;-0.26192931030308886;0.18617017046325515;-0.045436185402178836;0.060178886251987224;-0.5302680191250899;0.1767508333042886;0.18532553387830675;0.22937098386991392;-2.0069723218616318;0.024839366195631485;-0.0973975977687021;-0.039988696634617064;-1.8401002374604942;0.07344878138478687;0.5160000605585439;0.11007511600901874;-0.5136757271524929;-0.1739352180939781;-0.24496625629829683;-0.002594626261405048;-0.3883266457680523;-4.321928094887363;-0.26923582289702375;0.01729709775886354;0.22768776640091054;-0.19758973878730993;-0.9206667570600364;0.3436657020596729;0.454735549232531;0.26647731402083014;0.0010135318070393397;0.2737455249991131;0.5615198652166997;0.36256644863528803;-0.9116274348445759;0.15454851161885316;0.31420331611005176;0.31341174287410367;-2.417566694964503;-0.01148181287481153;0.20294449130228626;-0.09665531693576594;0.07877542668050913;0.3386169762535964;0.18930593562498166;0.1877352055683546;-0.6681610256001131;0.06954695667993356;0.06047858077543962;0.14520576085484796;-0.18284028533308505;-0.03879832969793432;0.21057824755994925;-1.0867479843914094;-0.1428964068637155;0.09904355872969707;0.1044756529194557;1.7022090486051513;-1.2433361829791822;-0.3212826428795532;-0.12352043050617459;0.05313961440941696;-1.2458908337046277;-0.3513510151584046;0.14343631079341243;0.40217571284229187;-0.7040378756404267;0.12203061902001014;-0.6756555079952472;-3.2403906341418574;0.18797829159670795;0.3326344341503653;0.2589529932157166;-0.34324477690990357;0.006350735459357748;0.4179762244467784;0.28737420826824583;0.43950056023540246;-0.039134926310927465;1.1466684188922556;0.7065275299612692;0.22707796515728348;0.2603974237767608;0.10630238558680863;-0.5076345627914604;0.012504683455926079;0.012109072889491349;-1.1053904576721088;0.7258320998311902;0.21072008908609235;0.34055033307547244;-0.8116596239463683;0.020813311033225063;0.04304731495134779;0.19277741252269964;-0.07940135634664854;0.23512650435325128;-0.11096122084224115;-0.09669137005839085;-0.19800170496506497;0.24076760802621597;0.3209023009330936;-0.8077481279766616;0.15838949509930653;0.366197730959698;-0.016516114719161284;-1.7587325210590343;0.22394012265264426;-0.17360348367412443;0.2883625728868751;-0.0306400930683147;0.04035364779564851;0.20835522726052186;-0.3831719152795964;-0.2604251758081928;-0.05620568381070081;-0.02654313046883091;-2.2046152578017697;0.05082563030793563;0.14404437119248378;0.06648226357586477;-0.09557078442970456;0.48016326527838665;0.12959180577209906;-0.008521836151626666;-1.8704050500787455;-0.012730001926983698;0.052636868133918005;0.27191520127919216;-1.731527531723378;0.3101598160492255;0.5462959612152015;0.11554807253210866;-2.80048834972639;0.3225300461547141;0.3204521417697781;0.2675612462760821;-1.4773123994508817	-0.223351	-0.263539	-0.218028	0.021446	-0.151677	-0.159564	-0.0982583	0.00112674	-0.0912401	-0.0176891	0.0280718	0.093376	0.247472	0.0912248	-0.190108		0.0770644	-0.185313	0.00737135	0.181038	-0.0686931	0.0917619	-0.244966	-0.19759		0.305072		0.318156	0.23398	0.0336468	0.188521	0.0650128	-0.0908474	0.0990436	-0.237436	-0.276812	0.187978	0.417976	0.706528	0.227078	-0.247763	0.275635	0.0430473	-0.0880464	0.021383	0.0709367	0.22394		0.00485678	-0.158315	0.0586539	0.060535		0.0199534	0.212854	0.294007
P62701_C181	P62701	40S ribosomal protein S4; X isoform	RPS4X	ITDFIKFDTGNLC*MVTGGANLGR;VNDTIQIDLETGKITDFIKFDTGNLC*MVTGGANLGR;FDTGNLC*MVTGGANLGR	3	29	13_C[521.3074];13_C[527.3213];26_C[527.3213];26_C[521.3074];7_C[521.3074];7_C[527.3213]	6	C	1	521.3074;527.3213	7	20	3	3	3	nan	3	nan	nan	1	6	nan	nan	1	1	1	1	2	2	3	1	1	1	nan	nan	nan	2	2	3	nan	nan	nan	nan	nan	nan	nan	nan	nan	nan	nan	nan	nan	1	nan	nan	nan	nan	nan	nan	nan	1	1	1	1	nan	nan	nan	1	nan	1	nan	nan	nan	nan	nan	nan	nan	1	nan	nan	0.8885010068880681;1.0;0.8847513344675335;0.9381016025691356;0.7801302353601108;0.9750846759867707;0.753845050381451;0.9859554925067493;0.8169568595478877;0.9863491408772358;0.8732693252212541;0.8775784602487815;0.8283028716961128;0.9677927124968352;0.9595696937095166;0.880616187455883;0.8091923154171848;0.7887308208477817;0.8241994790076232;0.640634487755318;0.5999718827353157;0.7899152169032049;0.28178346202970367;0.8669395665742181;0.236576424334982;0.4324873115436653;0.6470514722637157;0.7038675858043684	-0.112131	0.336166	-0.078097	-0.219916	-0.291499	nan	-0.0152132	nan	nan	-0.487078	0.567001	nan	nan	-0.260116	0.144627	0.122775	0.215172	nan	0.394216	nan	nan	nan	1.8547	nan	nan	nan	-0.10763043212196713;-0.23871478345860875;-0.528151538265884;-0.4775405897798609;0.1898592377045967;-0.26413661642230485;1.1186377574784814;-0.32904936350248765;-1.5180920737309727;-0.0777849951257586;-0.4870776524653375;-0.260115684593872;-0.04599321584716598;-0.23607840147289383;0.04778059721622475;-0.5507262688722276;-0.33749579333188445;-0.3616561214578764;-0.18915971430357473;-0.10397716197884688;-0.4993354569677804;0.1962879903049696;-0.4448657078374874;-0.2701223741057087;4.260048910413561;0.5469592048445464;-0.051418439643314405;-0.6385957651003829	-0.10763	-0.238715	-0.528152									-0.143841	0.427251	-0.329049			-0.487078						-0.260116										-0.0459932	-0.236078	0.0477806	-0.361656	-0.146568	-0.151524		-0.444866	-0.270122				4.26005				0.546959		-0.0514184	-0.638596
P21964_C119	P21964	Catechol O-methyltransferase	COMT	IVDAVIQEHQPSVLLELGAYC*GYSAVR;IVDAVIQEHQPSVLLELGAYC*GYSAVRMAR;IVDAVIQEHQPSVLLELGAYC*GYSAVRMARLLSPGAR;GKIVDAVIQEHQPSVLLELGAYC*GYSAVR	4	61	21_C[521.3074];21_C[527.3213];23_C[527.3213];23_C[521.3074]	4	C	1	521.3074;527.3213	12	49	3	3	2	3	3	5	3	3	15	3	3	3	2	1	2	1	2	1	1	2	nan	1	1	1	2	1	2	2	1	1	1	2	nan	nan	1	1	1	nan	1	1	1	nan	nan	1	1	2	1	2	1	1	1	1	1	nan	1	1	1	1	1	1	2	1	1	1	1	1	1	1	1.0;0.8813974416616142;0.9999782284956922;0.968482884338884;0.908181247034104;0.8883528812079342;0.9768231658185682;0.7959334000148848;0.9770490606718413;0.7482740042784773;0.9155131819292408;0.9403936817427393;0.9872676151841603;0.8382390306063933;0.8270428501434977;0.9985974945629591;0.9959706559505459;0.4140812142098403;0.9893882760868706;0.9999951793971499;0.9883994360725549;0.9884117808525361;0.7693675135499436;0.995422113917109;0.8876498241445261;0.7966419775663337;0.8558274297616867;0.9468119746750646;0.966815361383593;0.974255182615886;0.9026329776046769;0.9559591094727515;0.9554605745366855;0.9941095927176353;0.5987463254176291;0.9998351777453081;0.9970930876047445;0.8879434553167672;0.7693211804998122;0.8828094261076784;0.9456454743033069;0.9345392928524732;0.9106941871752395;0.9466011061958898;0.9872388180966574;0.7072555999369167;0.9928907425985033;0.6700748160179562;0.9997487620910525;0.9245631728183036;0.9912384281940765;0.9809725881077118;0.9229348901304242;0.954517147916649;0.9966208678712741;0.916763460287376	-0.200809	0.295771	-0.0554034	-0.231701	-0.0490711	-0.462355	-0.352981	-0.289258	0.456612	-0.542429	-0.192574	-0.436935	-0.444686	0.19107	0.258495	0.492903	0.413406	0.340801	0.489127	0.0851198	0.736716	0.213919	0.3372	0.172905	0.332722	0.159357	-0.021584193454705417;0.5080859909665079;-0.34139308627151466;-0.40722796055135524;-0.25457381070600643;-0.38939572152811924;-0.1983505430198233;-0.3159371527368248;-0.28762382413445126;-0.06173252432843985;-0.7895822177866558;-0.10943401033463729;-0.4880492961251215;-0.6963980203594137;-0.09843527536282337;0.1568480799422266;-0.5245173995139764;-1.1122312595553994;-0.5691315750225696;-0.7417432195996223;-0.31641325472021736;-0.2404593056312183;-0.28147245428006756;-0.727419333103815;-0.5659008363002105;0.022824949858508085;0.33972919381542865;0.21065692793912966;1.2515765504918845;-0.2031191108863517;0.3213780583238367;-0.8217491206146236;-0.19234703822694574;-0.31996075148518566;0.06960218610300657;0.421168148131115;-0.18751272284199383;-0.32972141090282786;-0.37555903881312563;-0.27352595584981854;-0.9812324373830004;-0.42348486019018583;0.2807825202028994;-0.5596023527317115;-0.6381521359402322;-0.6242511302631985;0.09319778216664026;0.00992119611158107;0.17463689581006103;-0.5706371909320507;-0.18316659601591873;0.5582922451763321;-0.11461982402923597;-0.2763743613854054;-0.25896069979277564;-0.16868493103302967;0.0208490791668558;-0.5285425834357148;-0.08708390037787689;-0.38000183978914137	0.243251	-0.341393		-0.407228	-0.254574	-0.293873	-0.315937	-0.174678	-0.789582	-0.109434	-0.488049	-0.397417	0.156848	-0.818374	-0.569132		-0.741743	-0.316413	-0.240459	-0.504446	-0.565901	0.022825	0.339729	0.210657		1.25158		-0.203119	0.321378	-0.821749	-0.192347	-0.319961	0.0696022	0.116828	-0.35264	-0.273526	-0.702359	0.280783		-0.559602	-0.638152	-0.624251	0.0931978	0.0099212	0.174637	-0.376902	0.558292		-0.11462	-0.267668	-0.168685	0.0208491	-0.528543		-0.0870839	-0.380002
P28066_C76	P28066	Proteasome subunit alpha type-5	PSMA5	IVEIDAHIGC*AMSGLIADAK	1	16	10_C[521.3074];10_C[527.3213]	2	C	1	521.3074;527.3213	6	15	1	nan	2	nan	1	nan	2	2	7	nan	nan	nan	nan	nan	1	nan	nan	nan	1	1	nan	nan	nan	nan	nan	1	nan	nan	nan	nan	nan	nan	nan	nan	1	1	nan	nan	1	1	nan	nan	nan	nan	1	1	1	nan	nan	1	nan	nan	nan	nan	1	1	nan	1	nan	nan	nan	nan	nan	nan	nan	nan	nan	nan	0.8874466303738936;0.7211967063347832;0.8048683859683254;0.8908270974965966;0.9567709061587992;0.8989037055074773;0.9260263879030362;0.3815969960754426;0.8514686334513131;0.7088538916237794;0.81857302333724;0.580024589899034;0.874849410158611;0.9243251871989385;0.826341926975042	-0.300617	0.841481	-1.90184	nan	0.426649	nan	0.284068	nan	-0.430912	-0.11018	-0.0714839	nan	nan	nan	nan	nan	0.167327	nan	nan	nan	0.664815	0.0754077	1.16696	nan	nan	nan	0.5449673797446356;0.30833153015724535;0.2840677926673597;-0.056858238329730984;-0.1635007685589027;0.03918363258538785;-0.9010068617291612;-1.9018445166053763;-0.04628754129464191;0.5904666686364948;-2.0042972748237458;0.8382738148038615;1.1752053598801981;0.24759393716017478;-1.3013421695636975	0.544967	0.308332											0.284068		-0.0568582			-0.163501								0.0391836			-0.901007						-1.90184								-0.0462875	0.590467	-2.0043				0.838274	1.17521	0.247594				-1.30134
P11586_C195	P11586	C-1-tetrahydrofolate synthase; cytoplasmic	MTHFD1	IVGAPMHDLLLWNNATVTTC*HSK;SKIVGAPMHDLLLWNNATVTTC*HSK	2	145	20_C[521.3074];20_C[527.3213];22_C[521.3074];22_C[527.3213]	4	C	1	521.3074;527.3213	12	51	3	3	3	3	3	5	3	3	16	3	3	3	3	3	3	3	3	3	1	2	1	3	3	3	3	3	3	3	3	3	3	3	nan	nan	3	3	4	nan	3	3	3	4	nan	nan	4	3	4	3	3	2	4	4	3	3	3	2	3	1	3	3	3	3	3	3	3	1	1	1	0.878027692757974;0.8688763047007367;0.7953011831798508;0.805665627982455;0.9852386696538804;0.99506060997256;0.9829104105656714;0.9988285646205495;0.1926133496643953;0.9999994978943759;1.0;0.9983836804498468;-0.13368124044777607;0.9188691851693171;0.9887525693377983;0.929361921540881;0.9870363332659021;0.7094802891803919;0.9703394942870869;0.9989679899740352;0.6579413467854642;0.9758773572228464;0.9964544033110537;0.9847798509258143;0.8410857204308206;0.9402880780697079;0.9957115451676908;0.7151315514304445;0.9771011063891153;0.7270091950689879;0.8772752232604738;1.0000000000000002;0.582064755592008;0.896017035572717;0.9964423995461057;0.8761480694485778;0.8955552618811722;0.9029925801306388;0.48802565180577506;0.9204823149381706;0.9918435842042399;0.9985730002723322;0.9775786053511394;0.9979212852126653;0.9911211884917487;0.9826921609188316;0.977665157473055;0.7523489388420079;0.9309980185013506;0.9830031732203087;0.9760476648339858;0.9468700356649444;0.9137172976577901;0.9398196430237151;0.8374647085660247;0.8913460891694016;0.8300755449635037;0.9694218911341395;0.9551569388722675;0.9183411457508902;0.8110659025079978;0.8722765951260253;0.9850606978042524;0.9986295050004435;0.9973514652236356;0.9983427400703624;0.9903267251260782;0.9999053953561163;0.5839267734261565;0.9637008776975058;0.9788934764492981;0.980035094858102;0.9562777311289661;0.9665093396873705;0.7682225594271044;0.9985990937491693;0.9999001948572381;0.924777808420141;0.9989138404326046;0.9679306072028242;0.9530599898066543;0.9599683492329222;0.8815592716261846;0.989422645973723;0.9999948563863597;0.9993422407969087;0.9743679302851225;-0.20178543279870956;0.9458147130047269;0.9847169246885799;0.9989591722362119;0.9685885377590795;0.8699250524104577;0.9944798393604516;0.9526046090071588;0.9999167034158951;0.6707356304092247;0.9582744662609084;0.9519476692477048;0.6904377818165012;0.9892871257587842;0.7181928707455908;0.9806950600694412;0.8740268782458408;0.9897293877236809;0.9681442194562381;0.7587786250011108;0.9998366646122009;0.9145063554256857;0.938517960881606;0.5891920723206554;0.9990336323989364;0.9998261050046545;0.9999999091968419;0.976755015144113;0.9991466293155374;0.864083956438642;0.973082165836768;0.7779272058339841;0.9994018642380703;0.9755944330604364;0.9990875580218199;0.953125913474065;0.9972834664306042;0.9996498457023778;0.9739929921452857;0.9919353419481058;0.9997639565082123;0.9369836035498591;0.9615315191798134;0.32717864181775813;0.9573276601284156;0.9941617512447173;0.9799524319426381;0.9834999541504473;0.9838746693723286;0.9977498330327331	-0.378943	0.26335	-0.181435	-0.491113	-0.314256	-0.315109	-0.532719	-0.975825	-0.0517877	-0.360155	-0.373057	-0.0877534	-0.68232	-0.181778	0.0829601	0.0587129	0.109103	0.120349	0.102383	0.17699	0.340121	0.0640317	0.481332	0.0501449	0.289545	0.110409	-0.2946935061056096;-0.2134721137542866;-0.24849046873663463;-0.44019605994303435;-0.8500248543662162;-0.986157389584673;-4.321928094887363;-1.1941154432916636;-0.702340905625792;-4.321928094887363;-0.05748012545628532;-0.7493336482706926;-4.321928094887363;-0.40142926074251356;-1.089312552757347;-3.9387127031902227;-0.8602082334485375;-0.8215298454954396;-4.321928094887363;-0.16212091507764032;-0.1911472266545985;-0.699609452873095;-0.4314871617242616;-0.399670918480833;-1.0389447086536416;-0.322693169056248;-0.18454078611262845;-0.5281109887430869;-0.4145303542617096;-0.39589169600930324;-1.2813514288490977;-0.814708195321168;-0.364868553390202;-0.5893964848560034;-0.5942315077147563;-0.48672501675870333;-0.8810291535512749;-0.6840375738493875;-0.31427757093670416;-0.16487914737827533;-0.16422096499384561;-0.43330857430737496;-3.9619310096792413;-0.3328799015490391;-0.2573597368425288;-0.454570494265031;-0.03890610274357105;0.04813343837951514;-0.35455682505670283;-0.08525174321930376;-0.001587661479432758;-0.346705999406019;-0.1391022828864632;0.002809772296754092;-0.4257921261443065;-0.27641404238136785;-0.06047943050928507;-0.2084412158970046;-0.07253261480267865;0.1284025116148526;0.1224556671054304;-0.34411458879789963;-0.41552508278269773;-0.47192236354495815;-0.5481285001634093;-0.10502592882782136;0.16590503361913303;0.19346775882201803;-1.0162120597207254;-1.013458706144768;-4.321928094887363;-0.5004293722271299;-0.473472724260515;-3.0844540111978107;-0.4272077319664495;-0.5303200550259564;-4.321928094887363;-0.24302311017642386;-0.13762248045452743;-0.1480448442837135;-0.35560655392123036;-0.2758876416708965;-0.17643304611111355;-0.10304977181491315;-0.2974852000298195;-0.12037300392216865;-0.4251294576510049;-0.3495665794442051;-0.8369389623876383;-0.5743402391148588;-0.4513403383968265;-0.5375893425809757;-0.4845381226264994;-0.510620156743882;-3.9569730502637555;-1.8408167732556684;-1.280798570214297;-1.2758189420102233;-0.42532021009700766;-0.06740171398176113;-0.2940630084991253;-0.16301525312445528;-0.3551879584387442;-0.46886618600630625;-0.2998791993993241;-0.2637509602865487;-1.3209852716696615;-1.0777877359900276;-1.5388494542072515;-0.17159627535698874;0.11129696290669201;0.13343324323583985;0.374630792431006;-0.11972668298054989;-0.09329708104999979;-0.08730761376129324;-0.28780510737867837;-0.6924192208684847;-1.4574043181953424;-0.30274994291546864;0.9874356175855847;0.4080997148873691;0.038995491424715624;-0.45233067485309114;0.05789755192437448;-0.8642251241081467;-1.2982406037666063;-0.8359766120926277;-0.4897195739131396;-0.2425228029323446;0.5216361405404174;0.2579192408972621;0.09066213430467224;0.2720597699836471;-0.3055196804419621;-0.23107295187762922;-0.3991637824259046;-5.338769034790215;-0.4511029703730081;-0.40515205858297826;0.2248397213504694;-0.40191557311045145;-0.4911405036843037;-0.360014949090105	-0.254083	-0.24849	-0.440196	-0.986157	-1.19412	-0.749334	-1.08931	-0.860208	-0.191147	-0.431487	-0.322693	-0.41453	-0.589396	-0.594232	-0.314278		-0.433309	-0.33288	-0.0389061	-0.0852517	-0.139102	-0.276414	-0.0604794	-0.208441		0.122456		-0.443724	0.165905	-1.01621	-0.500429	-0.53032	-0.148045	-0.275888	-0.120373	-0.425129	-0.537589	-0.51062	-1.27831	-0.228539	-0.299879	-1.32099	0.122365	-0.0932971	-0.287805	-0.692419	0.4081		-0.197217	-0.864225	-0.366121	0.26499		-0.30552	-0.428128	-0.401916
P24752_C413	P24752	Acetyl-CoA acetyltransferase; mitochondrial	ACAT1	IVGHLTHALKQGEYGLASIC*NGGGGASAMLIQKL;QGEYGLASIC*NGGGGASAMLIQKL;QGEYGLASIC*NGGGGASAMLIQK	3	155	20_C[521.3074];20_C[527.3213];10_C[521.3074];10_C[527.3213]	4	C	1	521.3074;527.3213	12	56	3	3	3	3	3	5	5	4	18	3	3	3	4	4	4	3	3	4	1	2	3	3	3	2	4	4	4	2	2	2	3	4	1	1	3	3	4	1	3	3	3	4	1	2	3	3	2	3	3	3	2	2	3	2	3	3	5	2	3	2	3	2	4	3	3	2	1	2	0.8141808493810632;0.8527425861363813;0.5374256842452175;0.9762976502324494;0.958725201025095;0.6391290785336745;0.9708942985822437;0.9757227404508007;0.9757086803356811;0.9512972093490005;0.867663838029207;0.8487831373166658;0.9999984622882365;0.9907591597988791;0.9589620228463203;0.7295440774998744;0.9868400765734546;0.9798334220854412;0.9084399784067971;0.28417994883665537;0.9816161276479699;0.40751123034524317;0.38425549890543564;0.7828081110750311;0.6427485103301134;0.9970449161718465;0.2934831811048331;0.9722176411975301;0.9454835742728268;0.9576212335277371;0.6092303323354888;1.0;0.9990279334554991;0.9546126826242025;0.8132131028428298;0.9750384020403549;0.9491085899441923;0.9873184522247;0.8998402640822829;0.9942781069493414;0.9996638923488326;0.9935760388385709;0.9994403646364441;0.5312818975207455;0.9592450578000572;0.8398147013660124;0.9755556849550535;0.9996982958826733;0.9962825090401836;0.9809987181771058;0.6494980270433237;-0.20213629921710652;0.916989592604544;0.4924491924394596;0.9949240821072391;0.8686096316048837;0.8076199106363736;0.8875873104266737;-0.31996640543482824;0.9746235024755908;0.7961689906473361;0.44405995112163665;0.6248504563366166;0.8095477225593887;0.7633287342009372;0.8930231213984472;-0.34177580352550224;0.8741693242907;0.9979117747862625;-0.27982321110328423;0.19835253518052384;0.9747847372489863;0.17783396571848856;0.9636455617362936;0.9964226413150534;0.9989882561693653;0.9677146924128401;0.9841365514006843;0.9900594886211258;0.9618997080995316;0.9960038908829754;0.8824816662429876;0.9661590320876934;0.36155704263083843;0.49768388670462965;0.9300197648287158;0.9488166605663987;0.48536083752697284;0.9152723711118701;0.9991227975462319;0.9528644702341064;0.7406462803004332;0.9409286373258772;0.9709490746859732;0.5408965476421613;0.8876489678145422;0.9955166037232434;0.9773988055479305;0.9874755509270474;0.9994900365360885;0.9991516264658011;0.999944545015358;0.9961495672523462;0.9602222802924085;0.964603248726558;0.733799122709042;0.8921047087591378;0.9996094980636931;0.9908971509641834;0.7578701234841755;0.9919936405062424;0.9564409948530318;0.9999533955156457;-0.3136791244546458;0.8235534280467378;0.9817332641695772;0.8673754678672266;-0.09288535108847312;0.9989800146581268;-0.3279235174891842;0.8843870451205085;0.9982826164886257;0.965122697509769;0.8645494442093417;-0.05570662598983121;0.5803820719355508;0.9856890012761569;-0.37326818000302775;-0.38708850618663415;0.9946641917231066;0.6061608914107187;0.8644818108431965;0.9410684868215535;0.9981312874877805;0.7368758349936673;-0.2797675985213302;0.9907794603801062;-0.16103154330330283;0.8473588617391824;0.997293881644912;0.9887199276051933;0.8265392552267216;-0.2537099341545012;-0.1915765816450793;0.862777207335892;0.9979611714650922;0.9246771294007321;0.673564049729891;0.07376687815892853;-0.06247332668530479;-0.5537147085928078;0.9672164036924591;0.9999678061303563;0.9643168861021973	1.44425	1.33675	3.35758	0.168881	0.706817	-0.0384006	0.381717	1.79459	3.37734	-0.0333247	2.028	2.98959	0.381533	2.21661	0.42499	0.092101	1.14785	1.7709	0.178971	0.254956	1.65647	0.253356	0.719539	0.825097	0.338383	0.363974	1.3752175197861296;-2.2366129521361895;0.6864265760875193;1.8647227842352034;1.9858570469739178;0.28791510340759774;1.4824854826639315;1.6744455256283737;2.0637074374021047;2.191325840974492;2.0891345957805307;1.1377550967977903;1.8240702461895415;2.2106144226460174;1.6446731099302214;2.275679232182447;1.4528610756226117;1.9588623353253707;1.8347385661388165;-0.25607347703144157;5.184493676547177;-1.8336384429705137;-4.580946238982477;5.697316050115459;-1.6903980568561716;5.089683822957005;-1.4271443700935103;0.35655211003499704;0.23834861038531685;0.13071885853880386;-0.4625166288532935;0.5944693806887931;0.4732862193126274;0.6104619004551217;-0.05812340886438555;0.6002172583665693;0.34539116865957165;0.5080852653838827;0.07185904705654582;-0.10886054061591424;0.0023523516796927603;-0.050744736765701175;-0.36953233435461585;0.26599511412052923;0.23487398989309272;-0.011378755908020132;-0.13292679972299862;0.05210415294674185;0.13390667011666857;5.703231507453836;-1.0638786236833242;2.7378659175308977;5.305268588060936;-0.5606857478164354;5.19443674685651;2.6280229471888132;2.110072088379132;2.5720605142874113;2.6718602109640455;1.8157190584957488;2.0198577532682496;4.787620038164168;3.713069817404955;4.487587865099347;4.459274386657191;0.7415064872213837;-1.0013287477335953;3.4850303281106885;4.4122112505912945;2.1031603630133446;3.8683566821199684;4.374513126465416;4.104224890759857;-0.008935715194248526;0.05681910551919641;-0.013792515580088332;1.039810648413814;0.6086674543386439;0.569675431676024;0.5318766260683678;0.5643635050432942;-4.13273992734174;0.6043497321896493;4.079546469919179;2.0173224175518634;3.627222596647172;3.4864154868534563;3.9294878755696208;2.5677476980611655;3.8587860762496105;3.4339259062282728;4.264402079985735;2.0918700274089477;3.6472888939244905;0.9637244384409249;0.3990660028870582;0.14209303075551133;0.04203521660158863;-0.19734608612970994;0.14359621223623031;0.19354115168261576;0.1039381489752696;0.38678622285000425;0.27098405965301486;-0.1980445159548314;1.8438314603303512;2.302762600020708;3.262415909654157;2.6460854530143045;2.3946279356863873;2.584949315324337;1.027204758996776;1.1355168826278568;-0.3708508580315817;0.25664796124117173;1.8586839363688157;1.565045814983694;3.2129297308800324;1.9542112228699813;1.8955126024159545;1.5619884863240563;2.279382455633966;2.309037468681479;2.3949116665882313;3.9157557682205697;1.6742047704092595;1.8750111679284183;-0.45793108744908184;0.24608036019044396;2.546762959822638;1.4957548942554526;2.710489799828673;1.2226575450838197;2.0713603917819423;2.070529626153864;0.47491658749052357;0.9416832905057393;-0.6669119554032342;1.1245121415480508;1.5737363954314214;0.5431393473630501;2.370855393421079;2.7584462840014177;2.09196797707346;2.899041088588434;2.885162638272019;2.7479528282350567;2.1755876197911705;0.86240675011098;3.655678438561125;0.9994406039822488;2.5190233358275957;2.6125095971239434;2.8089452287105443	-0.430698	0.686427	1.86472	1.57847	2.08913	1.48091	1.92764	1.8968	-0.256073	-1.6904	1.83127	0.184534	0.533878	0.426738	-0.0507447	-0.369532	0.234874	0.0521042	2.31968	2.73787	3.91123	2.11007	2.62196	1.91779	4.78762	4.45927	0.741506	2.7941	4.10422	-0.00893572	0.589171	0.564364	3.55682	3.64636	2.86958	0.0920641	0.143596	0.270984	2.47442	2.48979	1.0272	1.56505	1.95421	2.27938	3.15533	1.6742	1.49575	2.71049	2.07053	0.474917	1.12451	2.56465	2.4955	2.81656	1.519	2.61251
P42765_C287	P42765	3-ketoacyl-CoA thiolase; mitochondrial	ACAA2	IVGYFVSGC*DPSIMGIGPVPAISGALK;IVGYFVSGC*DPSIMGIGPVPAISGALKK	2	141	9_C[527.3213];9_C[521.3074]	2	C	1	527.3213;521.3074	12	56	3	3	3	3	3	5	5	4	18	3	3	3	2	2	2	4	4	3	3	2	1	2	2	2	4	2	4	2	2	3	3	3	2	2	2	2	2	3	2	2	4	3	2	2	3	3	2	2	2	3	3	3	2	2	3	3	2	3	2	2	2	2	3	3	3	2	3	2	0.6789415056148871;0.888616575809557;0.9564823383880586;0.4810378098489319;0.8171853835917523;0.7270279973358073;0.9876297902697267;0.9940119775728969;0.9206233743560793;0.9514366171612907;0.9592112660487971;0.9753396786552568;0.9990255669732382;0.971580288294716;0.9795102899158963;0.7597122661612467;0.9948306942217515;0.9965784353995403;0.9730687673931266;0.8415030378617289;0.9918870422414108;0.9659036998731175;0.9457509036442119;0.8507599935225617;0.9620288931144292;0.9414027018324388;0.9999967080966586;0.9563409992526343;0.9451330368145422;0.9350150386132312;0.8319127790366476;0.9982685025244179;0.951140512974397;0.9502263456120769;0.9392948553136793;0.9994113052034423;0.9785563878051451;0.9904524577289379;0.9748497969822515;0.8920033096435561;0.8553721581102409;0.9871955976387179;0.9928890643334347;0.8661477469855698;0.9831469332704235;0.9886249387956545;0.7223247776162912;0.7700865477088675;0.28196366554384167;0.976227118425172;0.9094692659342518;0.9855478622106382;0.2093773803525924;0.7256289650780985;0.45291267487029047;0.9965988422105874;0.8927051075992257;0.6969917541086574;0.5942037794491087;0.687346584082061;0.7474795152360809;0.8439727615457696;0.6630897175814312;0.907195294807069;0.8368924150721782;0.5367083867147578;-0.011465099775609196;0.570659203624104;0.4701865756739775;0.996105751021436;0.9960039186652526;0.9112080374984906;0.9947195784368779;0.9705768653098614;0.9857080064240813;0.9847404960399261;0.9762093469283227;0.8851363326389382;0.9815884659726334;0.8786641864592962;0.9340512237503378;0.9307906693353343;0.9858528107418543;0.9932827345020904;0.9992535760327685;0.9901070601314069;0.6913148872791438;0.9842323775342745;0.9999999999999999;0.7812965139419455;0.7385481201746621;0.8497762085294214;0.9800799946753864;0.9981159949750087;0.9346137122364403;0.8769758054009928;0.9381650249735537;0.9250879068801614;0.950801648586212;0.8744470889669362;0.7977483337324875;0.9636752158570174;0.9865870117097824;0.9807307507591567;0.9104065740373276;0.9959756307756901;0.9297022044864565;0.7066866396278746;0.9998748161479009;0.9296031372268405;0.774095308621504;0.9605956343843157;0.948607066445943;0.581328337203923;0.8238377436864803;0.9095958326167891;0.9551599742319166;0.9906695361005048;0.9769179608692622;0.9935197331123619;0.9778833537443533;0.4330708282217659;0.9304126821234708;0.9804127186145198;0.9994280708139541;0.6213874304992415;0.9659056872635761;0.9904548582754824;0.7577165353959245;0.5096557871939167;0.9751581083633846;0.894068827248361;0.9331065283987015;0.9874352170851529;0.9138006432047839;0.9296949570579359;0.9339117447784863;0.9976259313722081;0.8802876293128616;0.8254547882837393	0.15874	0.897638	0.929937	-0.230531	-0.568955	0.275072	-0.299294	-0.407733	2.04846	-0.186434	-0.402392	1.64397	-0.231206	-0.666019	0.272429	0.105415	0.498345	0.264119	0.153857	0.0545554	0.605916	0.220891	0.532098	0.370749	0.311283	0.0792051	-0.8369418808387016;0.11605882487151896;-1.3988224873367971;-1.1376889845624953;-1.0401130923038542;-0.208735245407975;-0.47156592087014393;-0.5281151966789375;-0.39807260211082685;-0.154963118409672;-0.35985283254636874;-0.41308418205479847;-0.36582797760436314;-0.3247117165703444;-0.5062280615931659;-0.40989442123285025;-0.3796234292349359;-0.28535380384850567;-0.555820845896068;0.5812161006937461;0.4933253960163338;-0.07373287455439426;0.09188180753918122;0.44365168493571155;0.11408916293912533;-0.48295806592118845;-0.924346872578176;-0.33329456505855026;-0.4683284627346199;-0.262714587951091;-0.12222449170336572;-0.2750690382583595;-0.4061786396613037;-0.046932914232145184;-0.1844707023123551;-0.13785133179003287;-0.3820880444405077;-0.45381239087751213;-0.4892964483877711;-0.35754732078567986;-0.09065237524468657;0.13291135308895452;-0.09209155555122644;-0.27514010887363394;0.01575719314829896;0.10308015218343543;2.1476744758140347;1.994890731996284;1.5424558059274431;1.3632869842400535;1.5357536668409273;1.2797646411732382;-0.5864309477394607;-1.2799380226223434;1.4203773830802744;-0.5060385465513725;-0.8275444116597187;-0.3712655701034651;-1.1184055979809542;2.728399797653727;2.468249775662787;2.2738475209258078;2.0145253789006707;2.392577764641428;2.154285400096172;1.083012113203064;0.9371368017898937;2.3455760675928654;2.0870027446511843;-0.5877453254483863;-0.49386294535979985;-0.6023385525335453;-0.07980245345548069;-0.013479000585792869;0.0711349829713019;-0.04594572098694161;-0.09239331358106495;-0.2675402257688755;0.617976985192304;0.7136523183858747;1.259896382408318;1.1600525313797214;0.9206143617722737;0.9074310881713026;-0.32890105823163734;-0.48634387721167344;-0.30275263416159137;-0.29504152347843066;-0.3103998239049097;0.00578009342813552;-0.19182156526428742;-0.08835941274193444;-0.13407534229597634;-0.42605895451000336;-0.10444283721129563;-2.4635032867399493;-2.059627073297788;-1.7711336137707028;-0.16990989929482847;-0.5494072934032153;-0.6734234875259003;-0.6370107833489806;-0.5509159684055966;-0.5583033516398251;-0.7215731700311381;-0.4065354713146108;-0.21892130577390678;-0.20421100848992968;-0.2808545785013463;-0.15613813042935346;-0.004951613092734809;-0.787683818073987;-0.7673401799665955;-0.5163680925531885;-0.2975326296464111;-0.5053692224116827;0.12427263876238498;-0.10166672359513922;0.22907373427380978;0.32179701376379516;-0.5878801249273081;0.7120471829461748;-0.5732914744713528;-0.7949946153611526;-0.7968010177802489;-0.6600541995897506;-0.6120770812846085;-0.32441970659092745;-0.6615324995725319;-1.6772081229116982;0.06048639447154459;0.3282811590354143;0.24733055584741326;0.08858144852211117;-0.34482121269065347;-0.27187873559597103;-0.1704480632457145;-0.2515108145226501;0.27394609591046737;-0.017447790344136162	-0.360442	-1.13769	-0.208735	-0.499841	-0.359853	-0.389456	-0.409894	-0.379623	0.537271	0.00907447	0.27887	-0.475643	-0.19247	-0.22977	-0.25997	-0.453812	-0.091372	0.0594187	2.07128	1.45287	1.40776	-0.586431	-0.666791	-0.744836	2.59832	2.14419	2.27343	1.01007	2.21629	-0.587745	-0.013479	-0.0923933	0.665815	1.20997	0.914023	-0.328901	-0.243432	-0.119259	-2.05963	-0.549407	-0.593963	-0.639938	-0.218921	-0.156138	-0.76734	-0.401451	0.011303	0.275435	-0.573291	-0.794995	-0.612077	0.0604864	0.167956	-0.30835	-0.210979	0.128249
P83881_C72	P83881	60S ribosomal protein L36a	RPL36A	IVLRLEC*VEPNC*R;KIVLRLEC*VEPNC*R;LEC*VEPNCR;LEC*VEPNC*R;KIVLRLEC*VEPNCR;IVLRLEC*VEPNCR	6	169	7_C[521.3074];12_C[527.3213];7_C[527.3213];12_C[521.3074];8_C[527.3213];13_C[521.3074];8_C[521.3074];13_C[527.3213];3_C[521.3074];3_C[527.3213]	10	C	1	521.3074;527.3213	12	43	3	2	2	3	2	3	3	2	16	3	1	3	4	2	4	1	1	nan	nan	2	1	1	1	1	1	nan	1	2	nan	1	1	nan	nan	nan	3	3	2	nan	3	4	nan	3	nan	nan	3	2	2	3	3	2	3	2	5	3	2	2	3	1	2	4	4	1	nan	nan	3	3	2	1	0.9617819681184623;0.9998000827533688;0.9550427686877075;0.9559520368074355;0.9999801071608607;0.99846333773886;0.3358429322768724;0.9968667303978932;0.9981999902786706;0.649051123726369;0.5706703664657913;0.9992684414847606;0.9996297980765386;0.9977041798014007;0.9175468402100654;0.9715688741970773;0.9848961631542977;0.99682710251624;0.9820018406607399;0.994672688671405;0.9732868119147592;0.9776256135930571;0.8155921132763471;0.9839682059384358;0.9867644684661018;0.9592791527662133;0.9996963530182666;0.9868778334899296;0.9969153639026236;0.9583510264425837;0.9313490178344428;0.9998232811495362;0.9953782728946847;0.9995554704401965;0.8604391162688826;0.9047678756697349;0.9961605522048801;0.9466949034671048;0.9656946130623824;0.9878571633754293;0.524009550934105;0.9983607211037416;0.9430698921995839;0.8144675221843541;0.965345841128047;0.9751631823693069;0.9919641055927271;0.9247052561013472;0.998273908807507;0.7985589973651605;0.9894215387826037;0.9898743899075768;0.9969582139798793;0.8130538760030277;0.3319265698429363;0.8639521943627285;0.9916345135082942;0.9965065168218726;0.9807302127886467;0.9797058724749765;0.9646554768987291;0.9997246617468564;0.9952925940269546;0.9792159807375206;0.9980538034542676;0.9906382033751022;0.9758232880854809;0.9892357530521776;0.9733141740849278;0.996374670826358;0.9742190141854777;0.9556382548563622;0.9932897586925613;0.9034345624869418;0.9294179446327201;0.9282626667944089;0.9341796637406878;0.9761751668210732;0.9918369229562574;0.9683749070721328;0.9924244736767023;0.9802809671854995;0.9997461846726365;0.9909595799464296;0.9979805518411594;0.686678369377368;0.9609331760236143;0.985709353329981;0.9655809081932492;0.9694972333630331;0.9908797362609533;0.9788632395351008;0.9871846297603246;0.9570206672297976;0.985321347726715;0.9980859953069279	-0.192253	0.737634	0.0446148	-0.743014	-0.0322895	0.210277	-2.00923	-0.178546	0.914184	-0.800317	0.323584	0.290217	-0.0183753	-0.308143	0.247924	0.697721	0.309567	0.259518	3.27065	0.231269	0.150045	0.0910015	0.518365	0.084917	nan	0.0712998	-0.2350923779647296;-0.26727998602407566;0.1866072639458951;-0.44513377794925063;0.024811811285673304;-0.08822036569753812;-0.05880119401629493;0.3840007811538078;0.334873733034631;-0.0880436737009239;-4.321928094887363;0.30346457894487955;-1.0354171992441294;-0.7877180734473888;-0.864664742242915;-0.7114460590297502;-0.8466734193762817;-0.6819020521542629;-0.7604922235440821;0.3576741404341666;-4.321928094887363;0.267282051518329;0.3689515973698143;0.4444330847430041;0.02985066967835118;0.1746840438989615;0.28373540594445146;0.2150364138358264;-0.18491168477811393;-0.29145745447213267;-0.5136296897530426;-0.30553243332558844;-0.25377098924991087;-0.3807123829380203;0.8813564420349704;0.8304296831092626;-0.620700699599987;1.0660272548387755;1.1087905118377517;0.824712029189241;0.8340413733084203;0.022547298832831957;-1.0710659415911725;-0.018375322282961678;-0.0044037085901946025;0.08513543576226562;0.5761152408083547;-0.17591343375608534;-0.04778389145218062;-0.13281648363454812;-0.08540388101283738;-0.08762766916433855;-0.08771393089712465;0.08656194730160952;-0.15980616084534247;-0.24965079802044476;-1.236377713286569;-0.0036296122783753973;0.030639692421651793;0.27931287728742915;0.9692485251275588;0.9730244700606558;0.25544251155879033;-0.30748867845330774;-0.44072592124260646;0.4231106512011618;-0.403583411683834;0.550042877191553;0.479168558277762;0.17097272140316347;-0.1515748628782966;-0.47574872272360724;0.1329900877932922;-1.0039925933629588;-0.008911747805346181;-0.35184531563638344;0.06672991198893326;1.0040028414459303;1.2589759890167158;1.153765974244937;0.900336076971431;0.45381217810084407;0.12104130487429096;0.011585745378334884;-0.015548446822365124;0.38297340994127216;-0.5038392517973764;0.6956824102231871;1.2672370380939646;1.2017618646107464;0.9227993301064614;1.1091473623580455;0.7103677726742885;0.25976121935335894;0.424318294447615;0.8310261359769179;1.0317313182434815;0.532493501133659	-0.251186		0.186607		-0.445134	-0.0317043	-0.0588012		0.384001	0.334874	-0.0880437	-4.32193		0.303465	-0.864665			-0.735969	0.357674	0.318117	0.19486	-0.238185	-0.305532	-0.380712		0.83043		1.08741	0.824712	-0.0183753			0.330625	-0.10911	-0.0876708		-0.249651	-1.23638	0.0306397	0.971136	-0.307489	0.00976362	0.479169	-0.313662	0.13299	-0.351845	1.004		0.287427	-0.00198135	-0.0604329	1.20176		0.922799	0.34204	0.831026
P83881_C77	P83881	60S ribosomal protein L36a	RPL36A	IVLRLEC*VEPNC*R;KIVLRLEC*VEPNC*R;KIVLRLECVEPNC*R;IVLRLECVEPNC*R;LECVEPNC*R;LEC*VEPNC*R;LECVEPNC*RSKR	7	231	7_C[521.3074];12_C[527.3213];7_C[527.3213];12_C[521.3074];8_C[527.3213];13_C[521.3074];8_C[521.3074];13_C[527.3213];3_C[521.3074];3_C[527.3213]	10	C	1	521.3074;527.3213	12	46	3	2	3	3	2	5	3	2	16	3	1	3	8	8	4	1	1	nan	2	3	3	3	3	2	2	nan	1	1	3	1	2	1	nan	nan	5	4	3	nan	5	5	nan	6	nan	nan	4	4	5	5	2	3	6	5	5	4	3	3	5	2	2	5	5	3	nan	nan	2	3	4	3	0.9617819681184623;0.9998000827533688;0.9992392277771025;0.9954826629242424;0.9980787560959362;0.9550427686877075;0.9955405574139375;0.9997052021052372;0.9190123668244148;0.9471980517149441;0.9586662159619497;0.9495080364090012;0.9622870937508708;0.9035862233942425;0.3358429322768724;0.9606252607409866;0.9181992795441448;0.9968667303978932;0.9828492651246145;0.9981999902786706;0.9843236288830617;0.959016249916615;0.649051123726369;0.9999979959108996;0.9997279905263837;0.9818882885872398;0.5706703664657913;0.9992684414847606;0.9853161136874554;0.9996297980765386;0.9767493486960604;0.991714017043066;0.9715688741970773;0.9808931945142791;0.9848961631542977;0.9891422200935017;0.996155995512825;0.9502159039916421;0.9820018406607399;0.9815487174538216;0.994672688671405;0.9679365182616181;0.9732868119147592;0.9776256135930571;0.9758852532270638;0.9839682059384358;0.9867644684661018;0.9592791527662133;0.9800877151670053;0.999990076435813;0.9996963530182666;0.992076449324911;0.9868778334899296;0.9767840494277497;0.9583510264425837;0.9313490178344428;0.9995788501712877;0.9998232811495362;0.9992575086945481;0.9973819483208046;0.9953782728946847;0.9922019776267389;0.9995554704401965;0.9962850845977426;0.9047678756697349;0.9961605522048801;0.9758382788579041;0.9466949034671048;0.967258603775666;0.9656946130623824;0.9743346616741639;0.9978390622178621;0.524009550934105;0.9983607211037416;0.8144675221843541;0.9984708112482491;0.9710418807548604;0.8371144378476059;0.9315434245971836;0.965345841128047;0.9969265342763991;0.9987066567091709;0.9919641055927271;0.9674584933676307;0.9910278864205327;0.9247052561013472;0.9392618160415126;0.998273908807507;0.9987461356241709;0.9997815758485693;0.7985589973651605;0.9557146018004927;0.9898743899075768;0.9989656596079135;0.8130538760030277;0.3319265698429363;0.8639521943627285;0.9964378356761804;0.9974123551658722;0.9916345135082942;0.9970586250599713;0.952602788539406;0.9807302127886467;0.9995913185196035;0.9046365181909355;0.9797058724749765;0.9940405830221525;0.9646554768987291;0.9963297789537555;0.9792159807375206;0.9989085241378806;0.9906382033751022;0.9880170682340448;0.9758232880854809;0.981747817149513;0.9733141740849278;0.9880452865403729;0.9712781066483758;0.9742190141854777;0.9931792939797243;0.9556382548563622;0.9966283756114174;0.9541479395069252;0.9932897586925613;0.9722056731249945;0.9282626667944089;0.9341796637406878;0.9464483969940127;0.9761751668210732;0.9856636567328477;0.9683749070721328;0.8771591889975505;0.9971366165665377;0.9802809671854995;0.9882306452556346;0.9997461846726365;0.9965507072281334;0.9909595799464296;0.9967154853873794;0.9701644763798647;0.686678369377368;0.9711588707566272;0.9609331760236143;0.9598420235960299;0.985709353329981;0.9744544191934723;0.9655809081932492;0.9992035959328933;0.9694972333630331;0.9896453966382365;0.9788632395351008;0.9604038115329842;0.511760617694647;0.9871846297603246;0.9967487493066944;0.9570206672297976;0.9763473764761134;0.985321347726715;0.937977580602394;0.993310136519742	-0.216564	0.415893	-0.189291	-0.743014	-0.343496	-0.372854	0.283477	-0.218054	0.504567	-0.880506	0.147084	0.118933	-0.544721	-0.360895	0.143576	0.697721	0.155849	0.131808	0.0282672	0.156068	0.560751	0.0599618	0.412543	0.182719	nan	0.0987086	-0.2350923779647296;-0.26727998602407566;-0.4392714968542048;-0.49039326444086556;-0.5551785851534751;0.1866072639458951;-0.24042182034503828;-0.3085358992128425;-0.2302652440510381;-0.3514858474806731;-0.27183025054232884;-0.20233728688672067;-0.4843373330025038;-0.044927487770410016;-0.05880119401629493;-0.3713716861502754;-0.4891730662631464;0.3840007811538078;-0.477900667548585;0.334873733034631;-0.4157102229187796;-0.5470570033978842;-0.0880436737009239;-0.36185800128150064;0.33845444265890334;0.188523048095343;0.30346457894487955;-1.0354171992441294;-0.9229052626210277;-0.7877180734473888;-1.0650239349916026;-0.8959418349724787;-0.8466734193762817;-0.7772432671353445;-0.6819020521542629;-0.8755213044102752;-0.8381065067349626;-0.3713522198338393;0.3576741404341666;-0.08516699688278699;0.267282051518329;0.12015084809621887;0.3689515973698143;0.4444330847430041;-0.08959332229784221;0.1746840438989615;0.28373540594445146;0.2150364138358264;-0.2766532971304888;-0.15941913359250293;-0.18491168477811393;-0.3791166130694123;-0.29145745447213267;-0.31313137672275737;-0.30553243332558844;-0.25377098924991087;-0.5617148705260055;-0.3807123829380203;-0.47485882172711386;-0.4754489594014263;0.8813564420349704;0.1758612313195696;0.8304296831092626;-0.14501941263841947;1.0660272548387755;1.1087905118377517;0.31493210363997437;0.824712029189241;-0.4673562149250771;0.8340413733084203;-0.14307956682515804;-0.055471655697704236;-1.0710659415911725;-0.018375322282961678;0.08513543576226562;-0.09722036715197627;-0.04258289017585177;-0.24689947193156966;0.02892265800244521;0.5761152408083547;-0.020392774518558116;-0.07581289573376268;-0.04778389145218062;-0.4960834201221523;-0.329154687865193;-0.13281648363454812;-0.7026419053082009;-0.08540388101283738;-0.37201989760645227;-0.29526932568216596;-0.08762766916433855;-0.4832496569727791;0.08656194730160952;-0.36071714941254746;-0.24965079802044476;-1.236377713286569;-0.0036296122783753973;0.08079931480060415;0.8686654596601677;0.030639692421651793;-0.028118473267535922;-0.15088290859921316;0.9692485251275588;0.2077255884454054;0.20065648926089252;0.9730244700606558;0.27928396798561794;0.25544251155879033;-0.38028644037603176;0.4231106512011618;-0.3087216401534477;0.550042877191553;0.24188280263579487;0.479168558277762;0.3230400500440983;-0.1515748628782966;-0.5117455044125532;-0.42850147747974965;0.1329900877932922;0.3474561966371169;-1.0039925933629588;-0.4043226244871002;-0.5376110614735783;-0.008911747805346181;-0.5267137806873726;1.0040028414459303;1.2589759890167158;0.2862294739586479;1.153765974244937;0.39602616656223105;0.45381217810084407;0.38467626220643764;-0.12896928215015743;0.011585745378334884;-0.3406606975176432;-0.015548446822365124;-0.4680964909018555;0.38297340994127216;-0.2387182332623556;-0.27900420672907533;0.6956824102231871;0.5587148621131829;1.2672370380939646;0.33279953645922594;1.2017618646107464;0.4267708548583206;0.9227993301064614;0.12066313748973694;1.1091473623580455;0.2669955135162569;0.25976121935335894;-0.2055055009865551;-0.7439572073474313;0.424318294447615;-0.15693484149619077;0.8310261359769179;0.34265674548700126;1.0317313182434815;0.20901183255058922;0.11714099682183877	-0.26728	-0.522786	-0.240422	-0.27183	-0.343337	-0.0449275	-0.0588012	-0.371372	-0.477901	-0.41571	-0.224951	0.263489		0.303465	-0.922905			-0.838107	-0.085167	0.267282	0.174684	-0.302294	-0.305532	-0.474859		0.503145		1.06603	-0.0554717	-0.544721			-0.0314878	-0.312212	-0.224172		-0.249651	-1.23638	0.013505	0.279284	-0.062422	0.0571945	0.401104	-0.428501	0.240223	-0.526714	1.004		0.384676	-0.178105	-0.238718	0.627199		0.594897	-0.156935	0.342657
Q9UL15_C118	Q9UL15	BAG family molecular chaperone regulator 5	BAG5	IVPFYNGGNC*VTDEFEEGIQDIILR;EKIVPFYNGGNC*VTDEFEEGIQDIILR	2	61	10_C[521.3074];10_C[527.3213];12_C[527.3213];12_C[521.3074]	4	C	1	521.3074;527.3213	12	47	3	3	1	3	2	5	3	3	16	3	3	2	2	1	1	1	1	1	nan	1	nan	1	2	2	1	nan	2	1	1	1	1	2	nan	nan	1	1	2	nan	1	1	1	nan	1	2	1	2	2	1	1	1	1	1	1	1	2	2	1	nan	1	2	1	1	2	1	1	1	nan	1	0.9883309200815158;0.8070541390332013;0.8043134527837711;0.5758070073025372;0.9412773076962302;0.9698653104223044;0.9198313104298012;0.9248303742351194;0.8956874091063051;0.8284359411197677;0.9985761455495555;0.6730695158243728;0.9639585804352743;-0.09167193170407292;0.9996621863187793;0.999923788762796;0.27946609477928547;0.7282174868694965;0.8733979714034286;0.9368864486376931;0.9351868405213681;0.8408753645235408;0.6752634865464429;0.9284862883370929;0.9046886365944107;-0.02385920655250371;0.9934812578164627;0.974234957362938;0.9036966612609894;0.5128768243372538;0.9733549308756199;0.9687395840325438;0.8226472892905204;0.927545477901909;0.8192202259013606;0.42948805499279846;0.9996707077379642;0.23658198865972546;0.8857465928307711;0.684687327214372;0.8352032299672246;0.9489887499327987;0.97805821189067;0.3688615113684493;0.9748044910964115;0.6495573180552363;0.9716205317842193;0.9592758307526928;0.43191685260769425;0.8714193281712634;0.5675475940245085;0.841292045875319;0.8875888905539665;0.9898435003121859;0.2710641141828838;0.9522255084303338;0.9567998943818287;0.9642843492670263;0.9617842707027666;0.5849037652183922	0.255671	0.570191	-0.13378	-0.714346	-0.473725	0.790977	0.887453	0.449743	0.912129	-0.292923	0.931405	0.397773	0.156494	0.156854	1.19282	1.28619	nan	0.308277	0.320544	0.120364	0.357426	0.115307	0.418455	0.156288	0.0171939	0.490766	-0.473725244253325;0.5076406564810456;0.5620949593059013;0.3916433554091619;0.2665650993884264;0.5657940314284144;0.47574542718951746;0.7050733663493812;0.9806021851528002;0.46005812482460123;1.5335117078138645;0.6065568018692726;0.6607940452578844;1.8694116974277697;0.3588108045386929;-0.2289523849855631;-0.42603483222025446;-0.22378185009199694;0.544666995087689;0.23353747013874016;0.6640074302071994;0.16621902606586647;-0.19017074908795184;0.5038777696267432;1.24249931773601;0.16527704818043232;0.9001486484701788;0.9611752578167972;0.1611046586999268;-0.06045512938319116;0.3353838118839995;0.17091192065203278;-1.5048360419800535;0.5512656302320667;0.3244214760720479;0.6656514496617401;0.12838158560517599;-2.194786031641187;-0.07663361124818677;1.2406048761380357;0.3738797940588062;0.6373032375465981;0.6834104823905907;0.7125136714153304;0.6102220563457761;1.6795697626007018;1.2705869127358884;0.3680555914907669;2.740041764821766;0.8313408802714013;0.40165218648907625;1.484757389107929;0.8151700322538777;1.1419147258728382;0.8427652362962175;0.5023934645279797;1.1650397702658712;0.9174574803071225;0.7375767254468196;0.6365844641964026	-0.473725			0.507641	0.562095	0.391643	0.266565	0.52077	0.842838	0.460058	1.07003	0.660794		1.11411	-0.228952		-0.426035	-0.223782	0.544667	0.233537	0.415113		-0.190171	0.503878		1.2425		0.532713	0.961175	0.161105	0.137464	0.170912	-1.50484	0.437844	0.665651	0.128382	-2.19479	-0.0766336		1.2406	0.37388	0.637303	0.68341	0.661368		1.67957	1.27059	0.368056	1.78569	0.943205	0.81517	1.14191	0.672579	1.16504	0.827517	0.636584
O75533_C677	O75533	Splicing factor 3B subunit 1	SF3B1	IVQQIAILMGC*AILPHLR	1	40	11_C[527.3213];11_C[521.3074]	2	C	1	527.3213;521.3074	10	38	3	3	1	nan	3	5	3	2	14	nan	3	1	1	1	1	1	1	1	nan	1	nan	nan	nan	nan	1	1	1	1	1	1	1	1	nan	nan	1	1	2	nan	1	nan	1	nan	nan	nan	1	1	1	1	1	1	1	1	1	1	1	1	1	nan	1	nan	nan	nan	1	1	1	1	nan	nan	0.9999565042258874;0.9991726922714251;0.9981212400135947;0.8952676666485141;0.9726094301630547;0.8900749075114367;0.9999275655176406;0.9822787475313777;0.9984109010481501;0.9925739142455686;0.9790275276536919;0.9284875334784086;0.9919015571704073;0.9844113123820561;0.057150610349480005;0.9971011322710946;0.9310960823801188;0.9912053210636581;0.9711081667860982;0.9928219559686998;0.7894083810983727;0.9791068352043301;0.9648109069635648;0.9330026441345443;0.9530733619412833;0.9979448486880395;0.9859074351939886;0.9484514993888806;0.7968078872472364;0.9596570126884727;0.9333345925923087;0.9694969660616694;0.9908836241368292;0.7482088312131258;0.9706153828572067;0.9164345846855051;0.9274860046223177;0.9526733698607791;0.9693875344588028	0.113458	0.276911	0.183249	-0.0399767	0.150383	nan	-0.144702	0.13174	0.753805	-0.215563	0.254636	nan	-0.113316	0.174322	0.0648393	0.242521	nan	nan	0.126002	0.127715	0.434998	0.235875	0.274237	nan	0.0932664	nan	0.15038258865135998;0.17023071598364523;0.20512324865069623;0.15309248908400727;-0.09147388248317077;0.22172826804040052;-0.019485234294831656;-0.27147470866396783;-0.1431473675444309;-0.3823512792247511;-0.04877416753525424;0.1743222721351639;1.2227889038294912;0.2718491079032668;0.45524029148020595;0.6750817062684292;-0.02836497336421452;-0.21311631113102908;-0.09846777407940636;0.10844405638735667;0.22335186370206206;0.21795133954608686;0.20063883027816232;-0.28435854084732476;-0.03621039732345597;0.3428078220623085;0.13377594457771713;0.41233363560640274;0.13744429796323493;0.22222254161387944;-0.3562723764248858;0.4785151195918108;0.3944095944077083;0.15026404064713486;0.31015523851226656;0.7459243645063803;0.3812866840737899;-0.17435620382326003;0.3863980027431123	0.150383			0.170231	0.205123	0.153092	-0.0914739	0.221728				-0.0194852	-0.271475	-0.143147	-0.382351		-0.0487742						0.174322			1.22279		0.363545	0.675082	-0.028365	-0.213116	-0.0984678	0.108444	0.223352	0.217951	0.200639	-0.284359	-0.0362104		0.342808	0.133776	0.412334	0.137444	0.222223		-0.356272	0.478515		0.39441	0.150264	0.310155	0.745924		0.381287	-0.174356	0.386398
Q9BRT3_C30	Q9BRT3	Migration and invasion enhancer 1	MIEN1	IVVEYC*EPC*GFEATYLELASAVKEQYPGIEIESR;IVVEYC*EPC*GFEATYLELASAVK;IVVEYC*EPCGFEATYLELASAVKEQYPGIEIESR	3	20	6_C[527.3213];9_C[521.3074];9_C[527.3213];6_C[521.3074]	4	C	1	527.3213;521.3074	9	16	1	nan	2	2	1	2	nan	nan	3	1	1	3	1	nan	nan	nan	nan	nan	1	1	nan	1	nan	1	2	nan	nan	nan	1	nan	nan	1	nan	nan	nan	nan	nan	nan	nan	nan	nan	nan	nan	nan	nan	1	1	nan	nan	nan	nan	nan	nan	nan	nan	nan	nan	1	nan	nan	2	nan	nan	nan	1	1	2	1	0.15283037861848067;0.5009045936155789;0.19992206002306287;0.02028745100302608;-0.1415391650866203;0.13752172339073387;0.2979278037699148;0.48956036023481814;0.6337463441038759;0.8487839606010472;0.5257880709212556;0.6933085345693802;0.9405165822035708;-0.18827035272498815;0.7453193081735694;0.2431357985915396;0.24439008670816192	1.46191	1.78148	1.60983	nan	2.29758	0.613387	-1.67948	-0.942983	nan	nan	3.31538	2.21099	3.28854	2.44392	nan	nan	0.717544	2.59042	nan	2.82993	nan	nan	1.03539	nan	nan	0.394639	1.7901992278996965;2.8049593288214925;-2.9440443978581636;1.0580787840098607;-1.2183182208104442;2.4450925394680487;0.9629650007832901;-4.321928094887363;2.025081590086486;2.3968959607811016;2.58167170332897;1.466640601053679;2.8073871561600603;2.5002153307235853;3.2885402827208994;1.6098312807797974;2.2533691243325764;4.321928094887363;3.370836374540946	1.7902	2.80496		-2.94404				1.05808		-1.21832	2.44509	-1.67948								2.21099		2.02416	2.80739	2.50022						3.28854				1.60983											2.25337					4.32193					3.37084
Q9BRT3_C33	Q9BRT3	Migration and invasion enhancer 1	MIEN1	IVVEYC*EPC*GFEATYLELASAVKEQYPGIEIESR;IVVEYC*EPC*GFEATYLELASAVK;IVVEYCEPC*GFEATYLELASAVK;IVVEYCEPC*GFEATYLELASAVKEQYPGIEIESR	4	29	6_C[527.3213];9_C[521.3074];9_C[527.3213];6_C[521.3074]	4	C	1	527.3213;521.3074	12	24	3	2	2	2	1	2	2	1	3	2	1	3	1	1	1	nan	1	1	1	1	nan	1	nan	3	1	nan	nan	nan	1	nan	nan	1	1	nan	nan	1	nan	nan	nan	nan	1	nan	1	nan	nan	nan	1	nan	nan	nan	nan	nan	nan	nan	nan	nan	nan	1	nan	1	2	nan	nan	nan	1	1	2	1	0.15283037861848067;0.5009045936155789;0.19992206002306287;0.02028745100302608;-0.1415391650866203;0.1821960143513766;0.13752172339073387;0.14614549680024483;0.2979278037699148;-0.09252504739450791;0.48956036023481814;0.05230116993162791;0.8487839606010472;0.5257880709212556;0.6933085345693802;0.9405165822035708;-0.011310702803053303;-0.18827035272498815;0.5406096202386442;0.7453193081735694;0.40242841813882413;0.31924644771623456;0.2431357985915396;0.9537021599692036;0.24439008670816192	2.06128	1.46566	2.1308	2.59131	2.29758	0.371602	0.962965	-0.942983	4.29246	3.55725	2.66467	1.07719	3.28854	2.44392	0.49228	2.44747	0.717544	2.24849	nan	2.82993	0.0416738	nan	0.61432	1.34052	nan	0.394639	1.7901992278996965;2.8049593288214925;-2.9440443978581636;1.0580787840098607;-1.2183182208104442;-1.0271133538452877;2.4450925394680487;1.9615224683065358;0.9629650007832901;3.5572506474080656;2.025081590086486;2.025081590086486;0.1293017285360362;2.58167170332897;1.466640601053679;2.8073871561600603;2.5002153307235853;4.321928094887363;4.262992470121279;3.2885402827208994;2.588217209962163;1.6098312807797974;2.194363407779253;4.321928094887363;0.8606898458697805;2.2533691243325764;2.36981696817571;3.370836374540946	1.7902	2.80496		-2.94404				1.05808		-1.21832	1.96152	0.962965					3.55725			2.02508	0.129302	2.02416	2.80739	2.50022	4.32193	4.26299				3.28854			2.58822	1.60983	2.19436	4.32193	0.86069								2.25337			2.36982							3.37084
Q9H3U1_C745	Q9H3U1	Protein unc-45 homolog A	UNC45A	IYEVVRPLVSLLHLNC*SGLQNFEALMALTNLAGISER	1	35	16_C[521.3074];16_C[527.3213]	2	C	1	521.3074;527.3213	10	25	nan	3	3	nan	3	5	1	1	3	2	2	2	nan	nan	nan	2	2	2	1	1	2	nan	nan	nan	2	2	2	1	1	1	2	1	nan	nan	1	nan	nan	nan	nan	nan	2	nan	nan	nan	nan	nan	1	1	nan	nan	nan	nan	nan	nan	nan	1	nan	nan	nan	1	1	nan	1	nan	1	1	nan	1	0.9091203378013565;0.9990992234744175;0.7714428110561975;0.950451779028011;0.9882744791863287;0.8084847689311986;0.9440994795280587;0.9909523058174563;0.9970001108287909;0.9988255237014803;0.9591953443458049;0.9153518916059675;0.3967820086494316;0.9804037368547438;0.7946470976389065;0.9999599392730556;0.965788337728402;0.975725004636211;0.4710140020667194;-0.03180434322242675;0.98379564251159;0.7869953436285666;0.8711586569679096;0.9323077605710326;0.9545290736146481;0.9753326466685116;0.9472618641631283;0.9984687947812935;0.9991863442597485;0.9956853347126038;0.9600863551113694;0.24067246193394504;0.6685909975901079;0.9343459345168287	0.648417	0.357741	nan	0.393077	0.325619	nan	0.391552	0.394778	0.935536	0.504752	0.840821	1.30894	0.326137	1.06296	nan	0.126812	0.0862529	nan	0.252271	0.101343	nan	nan	0.20865	2.09957	0.115806	1.04645	0.27022274156162807;0.28163676300137025;0.4058504053511313;0.4441431274711854;0.4324300112551428;0.13833305460555537;0.3513545854666216;0.5070277037070529;0.34692121796134223;0.44266652579893156;0.5767061110096732;0.6821602861706614;0.029473099767878385;0.22454467692961386;0.21108711208612385;0.6253380046892844;0.487272469511691;0.5222310104218563;-0.17567953326167934;2.7935549897749246;0.32301406606794647;1.8029120165584513;0.935536380339953;0.24424942426517945;0.40802362118891317;0.417002094705842;0.557984308970994;0.12671171886326366;0.371164315360576;0.43140642192864687;0.4541915899695075;0.8358578541148686;1.0519075691744617;0.6346967401325512	0.270223	0.281637	0.424997	0.43243	0.244844	0.507028	0.346921	0.442667				0.629433	0.127009	0.418213			0.504752			-0.17568	2.79355		0.323014	1.80291					0.935536	0.244249	0.408024					0.487493	0.248938	0.442799								0.835858			1.05191						0.634697
P61077_C85	P61077	Ubiquitin-conjugating enzyme E2 D3	UBE2D3	IYHPNINSNGSIC*LDILR;IYHPNINSNGSIC*LDILRSQWSPALTISK	2	57	13_C[521.3074];13_C[527.3213]	2	C	1	521.3074;527.3213	12	55	3	3	3	3	3	5	5	3	18	3	3	3	1	1	1	2	1	1	1	1	1	1	1	1	1	1	1	1	1	1	1	1	1	1	1	1	1	nan	1	1	1	1	1	1	1	1	1	1	1	1	1	1	1	1	1	1	1	1	1	1	1	1	1	1	1	1	1	1	0.9995244387032491;0.9834803834336202;0.980408583693434;0.9973442028288133;0.9999449731081702;0.9991404967560322;0.9980312094030146;0.9590280733540613;0.9642636386459194;0.9492777150939982;0.9930246523345896;0.9795869625769035;0.9844550557170803;0.9992538445659797;0.9990523508228738;0.9993104992824683;0.9753609882681441;0.9989144577483079;0.9938117968668768;0.9995109755521374;0.9970373123990933;0.9980395010698735;0.9911791900542594;0.9229759818971274;0.9995515179520092;0.9567466824123655;0.9988326362803134;0.9983175107170452;0.9416112372393135;0.9907499611103194;0.9939029382709227;0.9918023882477411;0.9929153044784577;0.8576797189388186;0.9999936461476302;0.9840003153596258;0.999864025999991;0.6817605358157549;0.8548801511510576;0.8965413243024629;0.9973034997938551;0.9993256105604817;0.9780294494946608;0.9984555829986359;0.9996654228881618;0.9825575736643539;0.9627477280446318;0.9438915868355539;0.9982594320115519;0.9757665976589786;0.9961443364687942;0.886470362557102;0.9959916344194855;0.9660590275627623;0.9963523886715258;0.9755873193583465	-0.11264	0.210368	-0.157817	-0.0327091	0.00102939	-0.454883	0.229408	0.0610934	-0.145972	-0.382861	-0.413433	-0.0865757	0.0542775	-0.0232406	0.072765	0.12171	0.0984702	0.545177	0.0587414	0.060743	0.169996	0.246409	0.565175	0.091766	0.0314465	0.0117791	0.09388098537193586;0.011439454209560718;-0.10223226349742384;0.10679917681181775;0.08139930053192079;-0.02398567746813461;0.11980667603982778;0.021447586726714173;-1.074871881559542;-0.23938251319246778;-0.050395877260276827;0.2881316974071144;0.170648941998004;0.2294433415979305;-0.5654574132903181;-0.10258842207154337;-0.4805379786817531;0.01404290628195453;-0.10811164241959663;-0.16565848268986966;-0.020099303180228623;-0.036271866254805274;-0.013350501368017242;-0.2060347923770233;0.049737782658657026;-0.4026126681252338;-0.06965825858828889;-0.10129332278649883;0.040660015072168154;0.09023775828980268;0.03193486901139565;-0.08858807212152199;-0.15119666201255266;-0.23366557499924717;-0.11071125262073252;-0.09495102531045575;-0.013030252206561191;0.2281001285806557;-1.7605041876808227;-0.09146394654630613;-0.17842679273847467;0.0213757397836688;-0.36998858105225135;-0.10647219032391275;0.21649268457359844;-0.34063926300799935;-0.2725347926808738;-1.339685468299652;-0.17579266373029437;-0.5740116776574808;0.050241560172195554;-1.0453824324377166;-1.1930075646293914;-0.3184579668445162;-0.3023708219575247;0.33883604630782416	0.093881	0.0114395	-0.102232	0.106799	0.0813993	-0.0239857	0.119807	0.0214476	-1.07487	-0.239383	-0.0503959	0.288132	0.170649	0.229443	-0.565457		-0.102588	-0.480538	0.0140429	-0.108112	-0.165658	-0.0200993	-0.0362719	-0.0133505	-0.206035	0.0497378	-0.402613	-0.0696583	-0.101293	0.04066	0.0902378	0.0319349	-0.0885881	-0.151197	-0.233666	-0.110711	-0.094951	0.107535	-1.7605	-0.0914639	-0.178427	0.0213757	-0.369989	-0.106472	0.216493	-0.340639	-0.272535	-1.33969	-0.175793	-0.574012	0.0502416	-1.04538	-1.19301	-0.318458	-0.302371	0.338836
Q96F86_C499	Q96F86	Enhancer of mRNA-decapping protein 3	EDC3	IYLCDIGIPQQVFQEVGINYHSPFGC*K;IYLCDIGIPQQVFQEVGINYHSPFGC*KFVIPLHSA;IYLC*DIGIPQQVFQEVGINYHSPFGC*K	3	93	26_C[527.3213];26_C[521.3074];4_C[527.3213];4_C[521.3074]	4	C	1	527.3213;521.3074	12	53	3	3	2	3	3	5	4	4	17	3	3	3	2	1	1	2	2	2	nan	2	2	2	2	1	1	1	2	1	2	2	2	2	1	nan	1	1	1	1	1	1	1	1	2	2	1	1	2	1	2	1	1	1	1	nan	1	1	1	1	3	2	2	2	3	3	3	2	1	2	0.7146947903334445;0.3242884634918247;0.9573983155794252;-0.14795767686072758;0.9861941066583655;0.9502084623848321;0.9534301849253176;0.5655737568565766;0.805304444845852;0.943124766989546;0.9280510487487758;0.9927651785302208;0.9169170703780587;0.9975154638215952;0.8041938725307083;0.9988775698184089;-0.17636814214492116;0.9723810899475239;0.9987266364040314;0.9523300228511022;0.9331930433672402;0.9763274482747908;0.9605703167310009;0.9149315461258355;0.8875029330501544;0.997780250353435;0.9828408479454668;0.9082343290239151;0.996816728765546;0.9081933511630231;0.9998906118345;0.9566795817164587;0.9974326616882735;0.8888830979936742;0.998402257887761;0.8474177636475709;0.7005709649728142;1.0;0.9604394717682194;0.9279812833515679;0.9794923077947572;0.9507262889102079;0.100031938495686;0.890867208890347;0.973808774273773;0.9645341045515446;0.4856356660432205;0.9858532920578464;0.9332896563930239;0.8128335302151383;0.9871148292215812;0.9990148145306686;0.08138408615541512;0.9687005351204061;0.9989790779670691;0.6859255360705121;0.9462337138655138;0.6578418613966546;0.9995539606986343;0.23479743549137727;0.5034287761721603;0.4853163189161404;0.8723849854611131;0.6894983508326888;0.9952008922899884;0.8375749209218389;0.9982559679076384;0.9140897911530121;0.9998079374059989;0.9783823468400179;0.9998414372182376;1.0000000000000002;0.9988332952305066;0.9258204504005229;0.997064031193217;0.9834829863435033;0.9699767101085995;0.9353453861770138;0.998480302183506;0.9699812380955313;0.9990149638677586;0.6150110061749543;0.824863605052636	0.721972	0.485842	0.0253489	0.468664	-0.0164273	0.622256	0.530749	0.997647	1.44444	0.349416	1.39462	0.959104	0.708008	1.17984	1.08611	0.477056	0.584346	0.792722	0.745068	0.308427	0.708971	0.607554	0.427911	0.115183	0.303742	0.176721	0.3447986827520439;-1.2040432980890836;1.1580781780710494;-0.3645425817909415;1.1221465941671602;1.8049334390998724;0.917134646363944;1.0384329302258142;1.0965465934767298;0.8963258633838926;0.6520449263438322;0.7892722114838844;0.5630837109210916;0.676208603179655;1.979604347368364;0.7803715667911666;-1.2513640759580869;0.7743563592445297;1.1797908180354995;0.6952915963189907;0.9882653069425911;-1.553938852648924;0.0736408176779522;-0.21251416883870164;1.1952783979183441;0.34125738274748274;1.0910721742873342;0.5613965676397809;1.0736700255145375;0.9671082105162613;1.3308615660598204;0.7305140863319962;1.357616836426033;1.0876986607735037;1.2677098232996507;1.0596175956404732;0.9487709986979063;1.0170298720802904;0.8030333242709871;2.392765752829359;1.5649235084880773;0.822282707740308;-0.8811566464263966;0.9831594081011265;0.9380381238949149;-1.0680180676025208;1.2616830500555831;0.8738922851016389;0.3637022772975449;-0.3804367652703297;0.6495857551535804;0.5452132345736376;-3.0027758890768412;0.6552422999592017;0.925647208290427;0.12151249145864215;1.1000398844260981;-1.1669875145588051;1.2368960797904487;0.5948732208154565;1.3752502708139591;2.6156124635925413;0.9615539083255475;1.2651351342377806;1.2899292683525017;0.1961542402709736;1.2170169536890867;1.284605947448135;1.0889463896527114;1.8243799071662796;1.20467843751845;1.8967837890104908;0.7056027541373862;0.850607685441638;1.3314456588273116;0.976921601357183;1.1618291296500962;1.6342944784408584;1.2734636006555862;1.071023002102799;1.5483416989093903;1.4914233967512056;1.513177249232266	-0.429622		0.396768	1.46354	0.977784	1.09655	0.774185	0.676178	1.32791	-0.235496	0.774356	1.17979	0.695292	-0.282837	0.0736408	-0.212514	1.19528	0.341257	0.826234	1.02039	1.03069	1.35762	1.1777	1.00419	1.01703	0.803033		2.39277	1.56492	0.822283	0.938038	0.363702	0.649586	-1.22878	0.655242	0.52358	-0.0334738	0.915885	1.37525	2.61561	1.11334	1.21702	1.28461	1.08895	1.82438	1.20468	1.89678	0.778105	1.33145	0.976922	1.16183	1.63429	1.17224		1.51988	1.51318
O14654_C1054	O14654	Insulin receptor substrate 4	IRS4	IYVVDPFSEC*C*MDISLSPSR;IYVVDPFSEC*CMDISLSPSR	2	255	11_C[527.3213];10_C[521.3074];10_C[527.3213];11_C[521.3074]	4	C	1	527.3213;521.3074	12	56	3	3	3	3	3	5	5	4	18	3	3	3	2	4	2	4	5	3	3	2	2	3	2	4	4	3	4	4	3	3	3	4	2	2	3	4	3	2	4	4	3	2	3	4	4	1	1	2	2	3	2	3	3	3	5	2	3	5	3	3	3	3	4	3	4	5	4	3	0.7077162364798157;0.6782619496412334;0.9346659065052704;0.9817768885243965;0.9204101337915954;0.9987876403504756;0.9218010400411543;0.5808820532664816;0.9866272233022559;0.9421590686240747;0.2184786424512394;0.9936837227028212;0.9478859121246079;0.5772981767729575;0.991880713599883;0.9735381825682466;0.79889876352668;0.9761073596624139;0.9870310166697162;0.5895289720927145;0.5742630589480967;0.9839030286439986;0.9821148456129003;0.8806438277622335;0.9764410637884925;0.8463886935816679;0.9881966864944597;0.9921163100046292;0.9855454642565805;0.9412750492202394;0.9527919472369609;0.6631105969607025;0.9999490517368298;0.992623074110729;0.48365417912427966;0.9998704767066636;0.9833977981312145;0.03894411448417852;0.959772499531713;0.9905874343253681;0.9886307785621045;-0.35742444238022686;0.8835214205130592;0.8626113953255445;0.6689959345589593;0.976843555764763;0.7313311979711353;0.9716873671512519;0.39654577575054434;0.8597661185089753;0.9757008434704554;0.9723361986235965;0.9956933482737448;0.7366402878221173;0.9402955200307601;0.9585575729274378;0.7690566331275639;0.9552929012630016;0.9637136132856919;0.9793771382038001;0.9063232171412168;0.9988445329320537;0.9675806591319777;0.9952718693049252;0.9612651920111993;0.9511355141808383;0.8062705778061726;0.8349717488330524;0.20289831919208787;0.97494881041667;0.9405820012070787;0.8336866986073401;0.8949105273729002;0.8384933031947389;0.8930515406057743;0.7947830224400729;0.98873306538581;0.9879322810103156;0.46128967503543616;0.7162544477645241;0.9839187411424835;0.9222963374936068;0.8177567550686915;0.5163803364150313;0.9101003830912621;0.9495112748264317;0.8260566770884399;0.6036490257853656;0.9642741038939228;0.9763573448221298;0.7247725841638685;0.9662376348035835;0.823382358372452;0.9417736428049439;0.7161990776037704;0.9380464510916068;0.8079174293034073;0.47327676132658714;0.78215386996384;0.9299991526890891;0.9827197257954725;0.8326851929411759;0.9481869891499048;0.9887608648028829;0.9977492306364625;0.9564303241167841;0.9987093873903871;0.9809512368918866;0.9350480444885467;0.7934506460115368;0.9561113840669385;0.8749210805001825;0.7875315576962822;0.453476500411513;0.8572506881064185;0.9934125749899356;0.9706598722071433;0.9932813805951791;0.9764104082680223;0.8177767410178928;0.7352483943917721;0.7780886944640625;0.9603584937719549;0.47743570348033026;0.9512303308393733;0.865746402173095;0.9819302066730702;0.9834351539228343;0.9823078857990392;0.9250878299667474;0.9600022001369567;0.9683907418827963;0.8960052289881036;0.9641090468339779;0.9380845321555186;0.7777195646073354;0.9314249881261368;0.8602566111673232;0.9888052020913656;0.9773306361836283;0.9789268768847053;0.9156239261340884;0.9256155938470788;0.9890444687546076;0.9955096777526615;0.7621217968719957;0.9733838677687521;0.9333898124220756;0.4461340726846321;0.9290386389266181;0.8641030020264218	0.72605	0.462862	1.2267	0.652295	0.9731	1.45326	0.174228	0.628183	0.498409	0.693398	0.471209	1.48781	0.212653	0.241357	0.241419	0.144352	0.251714	0.695335	0.337975	0.707986	1.53699	0.977013	1.73162	1.1748	0.297986	0.392228	2.2227903220184766;-0.12237641906112413;1.7324709535243834;1.1772420308904583;-0.08213409506404191;1.306371219717914;0.07733307264525766;-0.7195313670035036;2.2728947495866425;-0.007129845511536788;-0.3744630418463267;3.030114226377359;0.9620257795495276;4.321928094887363;1.0187243384468005;2.3953060113164817;0.30921889628773047;-0.3653454638281285;2.596322521257233;0.13023432746112798;0.45580128534688363;-0.3840338583325716;2.3802133576702915;0.24173808697830348;3.051552358731514;0.6651949353555499;-4.321928094887363;2.946432987689414;0.6503681164092794;4.321928094887363;0.651244107253545;3.050837948317871;0.622100092520132;0.24656708686554563;-0.08235604068274636;2.0883241530249466;0.34982316043576445;-0.5529446539750839;2.04899089421741;0.43271545155495006;-4.321928094887363;-1.0763781811566349;2.990176244935466;0.6599274276797001;-0.18466537476146028;0.535888190763135;0.3020300088560312;-4.321928094887363;-0.04700953659643927;4.321928094887363;0.4435852951189589;1.8302026536194789;-0.21718590898658882;0.10682344825450026;-0.34516875577888073;4.038908792310499;0.16090592124206995;4.321928094887363;2.837042833590993;0.7757055157806028;0.9349505173568977;2.662801461113636;0.24187305841919793;0.5755172040352149;2.861310935479093;0.6914344946016856;-0.06571919036215727;-0.2774579090866187;1.556097996565115;-0.05762089470580465;0.06704794974745061;0.10136724927052909;1.3013446222447786;1.5308695837738413;0.0778832778386062;0.6843736687478932;1.1866929158971482;-0.18510592792706793;2.3821835258770334;0.8154520963955724;0.29109606488178946;0.0844480141239031;2.6336914841221524;-4.321928094887363;-4.321928094887363;0.7572585565710647;0.8923863377861183;2.2001026724993866;3.6136865144211394;0.28768589232703795;2.544605702314001;-4.321928094887363;0.11815580650302211;0.9185646558682495;1.6965389290330317;0.12918002022957253;-1.0822700076681635;-0.8513013372746356;2.2173111764471334;0.7112024172227944;-1.9131363493186104;2.193912518800337;0.1841374278472344;0.6561324077212616;1.0151711999279671;2.4278262162201445;1.2077470327649507;-0.30025028247863356;2.429243693885569;2.392680404009754;0.6156088717495822;0.548778056579042;2.121399982387648;0.2471169759602996;0.5909141073356249;-4.321928094887363;0.9301132382570745;2.068406754330603;0.4128160958593895;0.591213692639552;1.0431725046303844;2.2818151017153725;-4.321928094887363;0.9455465339242385;3.1179209515362842;4.321928094887363;4.604482986870935;4.321928094887363;1.4703753819556382;-0.15726746359621716;-1.8214965290882366;2.537758625108924;0.3992745340080585;-4.321928094887363;0.35417453851848457;2.3204969442480547;0.3918087886187391;-0.008334314670722312;0.15592547911904742;0.9703156098400645;1.376236785790737;0.1942888542304951;0.4031312897565891;0.43194093605137623;0.8861175057424768;2.213556713390279;0.224079272523861;2.8067559049885715;-0.43282735214200313;0.034210745299465106;2.0632471267009667;0.7473256556634172;-4.321928094887363;-0.1702929381060245;-0.21844617802569227;0.39765335334861873;2.126571959023184;-0.6584048982689638;4.321928094887363;1.7755600243577574;-0.11838515523095414;-4.321928094887363;0.5290431311080749;4.321928094887363;1.1576334330221771;0.5317552407789702;-4.321928094887363;0.4370971288169449;4.531998785183139;-4.321928094887363;-4.321928094887363;-4.321928094887363;2.9921398376149164;0.914509225221946	1.05021	1.17724	0.691852	-0.00712985	0.962026	1.70702	0.130234	0.34877	1.85837	0.650368	1.85104	0.298195	0.432715	-0.208225	0.0586823	2.13746	0.443585	0.133865	2.83704	0.934951	0.691434	-0.06167	0.101367	0.684374	1.59882	0.187772	-1.78233	2.2001	0.287686	0.523872	-0.0700495	0.184137	1.11146	1.0645	1.50414	0.548778	0.590914	0.817193	2.03173	4.32193	0.656554	0.399275	0.372992	0.194289	0.431941	1.18696	0.747326	-0.218446	1.26211	-0.658405	1.77556	-1.89644	0.844694	0.437097	-4.32193	0.914509
O14654_C1055	O14654	Insulin receptor substrate 4	IRS4	IYVVDPFSEC*C*MDISLSPSR;IYVVDPFSECC*MDISLSPSR	2	204	11_C[527.3213];10_C[521.3074];10_C[527.3213];11_C[521.3074]	4	C	1	527.3213;521.3074	12	54	3	3	3	3	3	5	4	4	17	3	3	3	3	3	2	3	3	3	2	1	1	2	3	2	4	3	3	2	3	3	2	4	2	nan	2	2	3	1	3	2	3	1	2	3	2	1	1	2	1	2	nan	2	2	1	3	2	1	2	3	1	1	2	4	4	3	3	2	2	0.7077162364798157;0.9346659065052704;0.9817768885243965;0.9987876403504756;0.9480909139375047;0.5808820532664816;0.9866272233022559;0.2184786424512394;0.9936837227028212;0.5772981767729575;0.991880713599883;0.8680181229154443;0.79889876352668;0.9761073596624139;0.5895289720927145;0.5742630589480967;0.9839030286439986;0.9821148456129003;0.9748181677566171;0.8806438277622335;0.9764410637884925;0.8463886935816679;0.9881966864944597;0.9921163100046292;0.9855454642565805;0.9846991527914439;0.6631105969607025;0.9999490517368298;0.992623074110729;0.9833977981312145;0.48365417912427966;0.9998704767066636;0.9619279857503502;0.03894411448417852;0.959772499531713;-0.35742444238022686;0.8835214205130592;0.8626113953255445;0.9795418723249164;0.6689959345589593;0.976843555764763;0.39654577575054434;0.8597661185089753;0.9723361986235965;0.9956933482737448;0.9402955200307601;0.9552929012630016;0.9063232171412168;0.9988445329320537;0.9612651920111993;0.9511355141808383;0.8062705778061726;0.20289831919208787;0.97494881041667;0.9411818753463873;0.8336866986073401;0.8930515406057743;0.7947830224400729;0.46128967503543616;0.7162544477645241;0.9907345258763224;0.9222963374936068;-0.06931171518858455;0.5163803364150313;0.9101003830912621;0.9599414026923581;0.8260566770884399;0.6036490257853656;0.9642741038939228;0.9563891961606671;0.7247725841638685;0.9662376348035835;0.823382358372452;0.7161990776037704;0.9380464510916068;0.8383469512274484;0.47327676132658714;0.78215386996384;0.48038852080377403;0.9299991526890891;0.9816109206063316;0.8326851929411759;0.9481869891499048;0.9972941000433817;0.9564303241167841;0.9987093873903871;0.9930252358029106;0.7934506460115368;0.9561113840669385;0.7875315576962822;0.7491723704098596;0.453476500411513;0.8572506881064185;0.6537453706454284;0.9706598722071433;0.9932813805951791;0.8177767410178928;0.7352483943917721;0.47743570348033026;0.9512303308393733;0.865746402173095;0.9250878299667474;0.9600022001369567;0.8960052289881036;0.9641090468339779;0.7777195646073354;0.9314249881261368;0.8602566111673232;0.9888052020913656;0.9535439424031437;0.9789268768847053;0.988994310779319;0.9876589193339376;0.9256155938470788;0.9513129119617252;0.7621217968719957;0.9733838677687521;0.4461340726846321;0.9875359399739743;0.9290386389266181	1.23859	0.629659	1.66382	0.840688	1.66134	1.49948	0.572961	0.695164	1.99627	0.636369	1.39483	2.4435	0.499948	0.958733	1.0979	0.259045	0.491866	0.563951	0.268887	0.799544	1.08173	0.83292	1.31621	0.560619	0.497788	0.331621	2.2227903220184766;1.7324709535243834;1.1772420308904583;1.306371219717914;-0.2458159891937964;-0.7195313670035036;2.2728947495866425;-0.3744630418463267;3.030114226377359;1.0187243384468005;2.3953060113164817;0.3380237421002435;-0.3653454638281285;2.596322521257233;0.45580128534688363;-0.3840338583325716;2.3802133576702915;0.24173808697830348;0.8489939275745007;3.051552358731514;0.6651949353555499;2.946432987689414;0.6503681164092794;0.651244107253545;3.050837948317871;0.45655934022136985;-0.08235604068274636;2.0883241530249466;0.34982316043576445;0.43271545155495006;-0.5529446539750839;2.04899089421741;0.8829763890155751;-1.0763781811566349;2.990176244935466;-4.321928094887363;0.535888190763135;0.3020300088560312;-0.04700953659643927;0.11542551586280186;0.4435852951189589;1.8302026536194789;-0.34516875577888073;4.038908792310499;2.837042833590993;0.7757055157806028;2.662801461113636;2.861310935479093;-0.2774579090866187;1.556097996565115;0.10136724927052909;1.3013446222447786;1.5308695837738413;0.6843736687478932;1.1866929158971482;0.7565871669348527;2.3821835258770334;0.0844480141239031;2.6336914841221524;4.321928094887363;2.2001026724993866;3.6136865144211394;0.34130733973358973;2.544605702314001;-0.07017598199032281;0.9185646558682495;1.6965389290330317;0.7503407163046153;-1.0822700076681635;-0.8513013372746356;2.2173111764471334;1.079383704079248;-1.9131363493186104;2.193912518800337;0.1841374278472344;4.321928094887363;1.0151711999279671;2.4278262162201445;0.40568177100782454;-0.30025028247863356;2.429243693885569;1.9232094994335727;2.392680404009754;0.23648899807353077;0.548778056579042;2.121399982387648;0.5871472038280497;0.9301132382570745;2.068406754330603;0.6565598311650626;1.0431725046303844;2.2818151017153725;3.1179209515362842;0.3864749709786646;4.604482986870935;1.4703753819556382;0.7933248794176112;-1.8214965290882366;2.537758625108924;0.35417453851848457;2.3204969442480547;0.15592547911904742;0.9703156098400645;1.376236785790737;0.8861175057424768;2.213556713390279;2.8067559049885715;-0.43282735214200313;2.0632471267009667;0.7473256556634172;-0.1702929381060245;-0.21844617802569227;0.3815194520263843;2.126571959023184;-0.8044884131489125;0.19175309370594112;1.7755600243577574;0.8707914791789723;1.1576334330221771;0.5317552407789702;4.531998785183139;-0.24848617825178881;2.9921398376149164	2.22279	1.45486	1.30637	-0.245816	1.32783	1.70702	0.338024	0.34877	0.848994	1.7984	1.85104	0.403191	0.432715	0.882976	0.30203	-0.0470095	0.443585	1.84687	1.80637	2.6628	2.86131	0.63932	1.30134	0.935533	1.56939	1.35907		3.61369	1.44296	0.918565	-0.0504803	0.631761	2.42783	0.405682	2.15794	0.548778	0.930113	1.04317	3.11792	2.49548	1.47038	0.793325	1.33734	0.970316	1.54984	1.18696	1.40529	-0.19437	1.25405	-0.804488	0.983657		0.870791	4.532	-0.248486	2.99214
P62424_C174	P62424	60S ribosomal protein L7a	RPL7A	KAQLVVIAHDVDPIELVVFLPALC*R;AQLVVIAHDVDPIELVVFLPALC*R;AQLVVIAHDVDPIELVVFLPALC*RK;AGVNTVTTLVENKKAQLVVIAHDVDPIELVVFLPALC*R	4	44	24_C[521.3074];24_C[527.3213];23_C[527.3213];23_C[521.3074];37_C[527.3213];37_C[521.3074]	6	C	1	521.3074;527.3213	7	22	nan	3	3	nan	3	nan	3	3	4	nan	nan	3	nan	nan	nan	2	2	1	3	1	1	nan	nan	nan	4	3	3	nan	nan	nan	nan	nan	nan	nan	3	2	1	nan	3	1	2	nan	nan	nan	nan	nan	nan	nan	nan	nan	nan	1	nan	nan	nan	2	1	2	nan	nan	nan	nan	nan	nan	nan	2	1	2	0.8903923834738169;0.20798962843357863;0.5805115019334974;0.9031503749876213;0.8984219709355598;0.4429351579984917;0.6456002130762813;0.6991453246092082;0.8410388405187856;0.8113439795649104;0.8776406634848307;0.9840894271564211;0.8246034896957861;0.6981162642611692;0.9712117838441539;0.9777777758320756;0.601174894253823;0.9887136921479818;0.8316331749607901;0.7915593231696406;0.8116384387966501;0.8888542833802253;0.8542201545891385;0.9327921556756885;0.8920180401833434;0.6950564753324672;0.95270798041803;0.9444624552977295;0.8783633777230964;0.6686079790899503;0.9212417553195442;0.5157090867948131;0.8878900302480134;0.6906065968569138;0.7332919426623185;0.9529740326963472;0.4825942273756385;0.8418839808741629;0.9868714845951416;0.8333266102651731;0.9736411190560698;0.7351123402860604;0.5988591042666394	-0.135832	0.163978	nan	-0.126581	-0.292463	nan	-0.00445672	nan	-0.41718	-0.117036	0.0273973	nan	nan	-0.0205004	nan	0.246949	0.186562	nan	0.213969	nan	0.302702	0.214207	0.413113	nan	nan	0.12862	-0.18765981640552293;2.526078781849591;-0.18186762707360685;-0.30237115107769724;-0.5078603860958816;0.6196879282664297;-0.2009760442367465;-0.5626737277923869;-0.28676033847392823;0.2941456217180619;0.06850309999913613;0.16811108801843366;0.062386950665663445;-0.23682583481818523;0.06810385101823753;-0.21116818072332955;0.9492372710285648;-0.292172124307762;-0.07411456518537374;-0.4620024687665079;0.1281178604000395;0.12188806556231645;0.02101909281386767;-0.2775479635189908;-0.03240124837489706;-0.07784854319479864;-0.4232610251195623;-0.26852019964842083;-0.15648603349274495;-1.1440592834218002;-0.5919513632162919;-0.7491645313918821;-0.1186525207400446;-0.1316033746597918;-0.6231961694348123;0.22916470560929486;0.0034513438207909946;0.33929697055468516;-0.402089417581529;-0.09544016051561376;1.2872149585052177;-0.44620807985040295;-0.40144652480813375	-0.18766	-0.181868	-0.50786									-0.243868	0.168111	0.062387	-0.211168		-0.268059	0.128118				0.121888	-0.128264	-0.0551249		-0.345891		-0.156486	-0.749165							-0.118653	-0.3774	0.116308		0.339297					-0.248765				0.420503							-0.401447
Q15013_C124	Q15013	MAD2L1-binding protein	MAD2L1BP	KC*QQALAELESVLSHLEDFFAR;KC*QQALAELESVLSHLEDFFARTLVPR;C*QQALAELESVLSHLEDFFAR	3	43	2_C[521.3074];2_C[527.3213];1_C[521.3074];1_C[527.3213]	4	C	1	521.3074;527.3213	11	30	nan	3	2	3	3	5	2	1	4	3	3	1	nan	nan	nan	1	2	1	nan	1	1	1	2	1	3	1	2	2	2	1	1	1	nan	nan	1	nan	1	nan	nan	nan	3	nan	nan	1	nan	nan	nan	nan	nan	nan	1	nan	nan	nan	nan	nan	1	nan	2	1	2	1	2	1	1	1	nan	nan	0.9192937089344503;0.455310448956029;0.9691936732549459;0.6304639529795592;0.9822069125065364;0.49230952167343545;0.9998257195629883;0.7955159568127451;0.9845930516113783;0.921173175322868;0.9078962637923951;0.9952268987547317;0.8966063207615032;0.390819048524233;0.8916813746810179;0.996553734278736;0.9055371652050996;0.9731062841305893;0.6612220431388931;0.745177775548028;0.999811224327336;0.9530404111535042;0.8921566017720552;0.2956975438555554;0.9971474458210604;0.8810444950523294;0.8752377989945669;0.8391712480646487;0.8520282466475682;0.8682166735569338;0.7076641120626123;0.9332897921329258;0.8570946459053499;0.8335289301522191;0.6875493901971984;0.9797725328483959;0.9992139361624743;0.9429652986173316;0.9079039255119579;0.472331766759782;0.07116724780822586;0.8290682657954589	0.726335	0.313806	nan	0.711672	0.562707	0.460273	0.808481	0.519994	1.08295	0.459357	0.377078	1.37805	0.61847	1.01066	nan	0.310048	0.287943	0.172276	0.382314	0.275083	0.249281	nan	0.566122	0.503106	0.706171	nan	0.3591000579111383;0.7663130512626385;0.7897982269109588;-0.40794633893008525;0.8692668596805455;-0.14597237915302308;0.7982197527366;0.5074780666743375;0.706175877078677;0.6330645083851236;0.4306879841809806;0.5851991294419349;0.26374242796212344;0.6671589805833416;0.8003462074741636;0.6375282299195975;0.5169465353317061;0.4033315808367131;2.079342195851533;1.4853629219156266;0.27459928775102727;0.4593566947951812;1.9438805919043232;0.724730331728565;1.2375738079312448;1.2091158311115462;1.0106564907665172;0.9066852107735722;1.2592213026558103;-0.16072402004877787;0.698081046675846;0.901780123957407;1.2162029221460806;0.44612363621755424;1.6107656757970252;0.4940257076542782;0.6364968081612263;0.3815003091707903;0.3244691653706785;1.185151736875942;0.0024533091920111495;-0.032279362529150174	0.3591		0.766313	0.190926	0.869267	0.326124	0.507478	0.706176	0.531876	0.585199	0.263742	0.667159	0.516947	1.24134			0.459357		1.94388	0.981152	1.20912		1.01066					0.906685	1.25922	-0.160724	0.799931	1.2162				0.446124	1.0524	0.636497				0.352985										1.18515	0.00245331			-0.0322794
P62263_C31	P62263	40S ribosomal protein S14	RPS14	KEEQVISLGPQVAEGENVFGVC*HIFASFNDTFVHVTDLSGK;EEQVISLGPQVAEGENVFGVC*HIFASFNDTFVHVTDLSGK;EKKEEQVISLGPQVAEGENVFGVC*HIFASFNDTFVHVTDLSGK;EEQVISLGPQVAEGENVFGVC*HIFASFNDTFVHVTDLSGKETICR;EEQVISLGPQVAEGENVFGVC*HIFASFNDTFVHVTDLSGKETIC*R	5	128	22_C[521.3074];22_C[527.3213];21_C[521.3074];21_C[527.3213];24_C[521.3074];24_C[527.3213];44_C[521.3074];44_C[527.3213]	8	C	1	521.3074;527.3213	12	50	3	3	3	3	3	5	3	3	15	3	3	3	5	4	3	4	4	4	1	1	2	1	1	1	3	4	4	1	3	3	2	5	nan	nan	1	3	3	nan	1	1	4	nan	nan	nan	3	3	2	1	1	1	1	1	1	1	1	3	3	3	3	1	1	1	4	4	5	1	1	1	0.8569908837393834;0.9173394033701446;0.3614068823487042;0.9982668419472472;0.9379326347957349;0.9688048202323729;0.9956171914162262;0.9585399407030724;0.901905838721165;0.9974059170600219;0.9349982658281492;0.8714037919015811;0.9912805884132064;0.9897176838342873;0.7934561863386885;0.8202174745587743;0.9432379540634649;0.8700285260504395;0.8471686633949973;0.8503192755941749;0.7662714443971421;0.8608273062040508;0.9648037875053105;0.9847338433535282;0.9136638207332589;0.09250613412648861;0.9785438607861972;0.8865361659922603;-0.14795765933021027;0.8856628799126577;0.9994062662387654;0.9136075805476749;0.9796670821607549;1.0000000000000002;0.7174508122627952;0.9999291320727005;0.9614443863399995;0.8867282909267753;0.6735332716692655;0.6152528446556229;0.9847049569844095;0.602058982317371;0.7927179936302179;0.7291297201090977;0.8081437735476906;0.9943324571581413;0.7581458657863605;0.6712867594357943;0.7231293478440797;0.9678497133211102;0.7803278972177963;0.1486126161782487;0.680351496116235;0.9576378144548378;0.97576814830818;0.8754746398346533;0.8224997687211748;0.8655780285152385;0.9994003162439699;0.9333848732223068;0.9310965116976185;0.820258516250908;0.996671147085097;0.6581269484264539;0.2474104148749241;0.7580388728920153;0.95776149637644;0.7144174409895804;0.74989705762722;0.8481904303557423;0.9946796039535644;0.9792946685000107;0.4713635672267545;0.541757354015325;0.9782408825447264;0.8690786443707621;0.8026068932749487;0.9824043347931185;0.9995108266716239;1.0;0.7940682332751868;0.5019056216044294;0.9586764824366404;0.9924214736551026;0.8445847613128488;0.9189729712905514;0.9938936250877568;0.9427382498160407;0.9596158611756037;0.7559996649444196;0.9732499107322343;0.8598393252197757;0.4467627383315095;0.777029253240185;0.9856153707202541;0.9696272919065217;0.5735669009790423;0.9872604548221248;0.06710534068267249;0.9615807088302274;0.32016565412865283;0.951535428023009;0.993984624226016;0.8250975251722322;0.9956103399974888;0.9999604389822634;0.7945997592793381;0.9066500002732427;0.8500069437651566;0.9212978222398214;0.5197903834790548;0.7955689932337304;0.9966714993941832	0.0123836	0.266145	0.280247	0.0284378	0.20302	-0.242079	0.205658	-0.212401	-0.656858	0.167647	0.155609	0.119566	-0.0255426	0.125299	0.113814	0.250798	0.770309	0.176059	0.187142	0.326504	1.90088	0.192271	0.16505	0.323946	0.214015	0.0714651	-0.3144419917526922;-0.16478833909890842;2.321007487661293;-0.14442801304724268;0.2520320962101548;0.1118273660279422;-0.011073132532690075;0.17209737864349206;-1.681290463390616;-0.053754493390288496;-0.19673941654946572;0.35324610493218755;-0.2605351778010379;-0.16874093701031642;-4.321928094887363;0.9801064476106901;-0.08892872204383166;-0.49543474883989247;-0.0397212892090355;-0.36014673048593926;-0.32636755959021024;0.5342507490832005;0.1825598450965951;0.03957996611249181;0.010423972985561114;0.05185033088934647;0.920320231942937;-0.01367605263862113;-0.2571738804027844;0.771716641876385;0.03483807900086629;1.1088081945584136;0.25194074451331183;0.15053113224456904;0.4994094374243214;0.456216779334985;0.10642061012193661;-0.052374125010941845;-0.1856000991921487;0.0848095088588913;0.4594885281374868;0.15752754842059935;0.1749745842542926;0.04339548227113586;1.0818352905767081;0.36048073818042126;0.4053091031785596;-2.851427840455206;-0.0455743384665605;-6.510433132998654;0.4755444834002474;-0.41067342441283006;0.21822767872027368;-0.26837912689223176;-0.6614246414834962;-0.22499209703976197;0.2592339480397485;0.581677678996858;0.01189672851666563;-0.057817618801847076;0.02488297963994499;0.7234568045630346;0.08748922517105182;-0.18780083910711065;1.7433619095989714;-0.6123046117307133;0.5292172519646977;0.24126616161729364;1.2506542092419042;0.8842140162071657;0.13588037683578558;0.2962020697486777;0.20642817261722363;1.3768300556333826;0.15929686290253586;0.08896504506446844;0.5811752479856162;0.46845065650995926;-0.1285495818510941;-0.03339824114037692;0.11759935056844886;-0.4434808482120484;0.6922048031246629;0.13010185440037456;-0.3296168268229971;0.7843066481725757;-0.526270224289866;-0.1825098819174083;-0.15212600894882833;-0.13173246266889266;0.8739540473860937;0.07467818871782106;0.21288195485509578;0.1749051158474611;0.33436740776880114;0.23566110776889476;0.20209272763050318;-0.024231694780279565;4.321928094887363;0.130819075201392;0.282634437351651;0.328069164887417;0.08870705430442212;0.48016449821544815;0.29845502054484085;-4.321928094887363;0.4529644812424143;0.3347746024923656;0.05747308755756192;0.2426535507123101;0.10259729106799813;-0.09417765153173145;-0.07895659063734345;0.32023052208511527;0.2764483265241102;0.03980061027491815	-0.314442	-0.164788	1.08829	0.111827	-0.754597	-0.0537545	-0.196739	-0.168741	-0.0397213	-0.360147	-0.326368	0.18256	0.0311372	0.403277	0.251941		0.303374	-0.0523741	-0.1856	0.0848095	0.459489	0.157528	0.174975	0.0433955		0.405309		-2.85143	0.475544	-0.268379	0.135565	0.0561861	0.385242	0.296202	0.159297	0.217526	0.123851	-0.256063		-0.152126	-0.131732	0.212882	0.235661	0.202093	0.130819	0.282634	0.328069		0.298455	0.334775	0.0574731	0.242654		0.102597	-0.0865671	0.276448
P55084_C458	P55084	Trifunctional enzyme subunit beta; mitochondrial	HADHB	KEGGQYGLVAAC*AAGGQGHAMIVEAYPK;EGGQYGLVAAC*AAGGQGHAMIVEAYPK	2	121	12_C[527.3213];12_C[521.3074];11_C[527.3213];11_C[521.3074]	4	C	1	527.3213;521.3074	12	52	3	3	3	3	3	5	4	3	17	3	3	2	3	3	3	3	3	3	1	1	1	1	2	1	3	2	2	1	2	2	3	3	nan	2	2	3	3	nan	3	3	2	4	nan	1	2	2	2	3	3	3	2	2	2	3	3	3	3	2	3	2	1	1	3	3	3	nan	2	1	0.6183305203870921;0.9857974878133896;0.979174936230474;0.9997642375246245;0.8334432164331688;0.9486044381867785;0.9958058844584857;0.9998417806108826;0.9710655394032465;0.7753212340697067;0.9570100561399957;0.9706505659830562;0.9927512043580606;0.8619485690971214;0.9765743145397744;0.9523822916280562;0.9874862483233358;0.9902165863146795;0.9988711870693242;0.9998246615845141;0.7323430173135924;0.9999708070976512;0.971915848522735;0.9989780987976522;0.9522236367252451;0.9713014158285515;0.9260975223388868;0.9928089017629428;0.9991084881169265;0.9998136583902189;0.998241694988046;0.8875873423832403;0.9442465045765153;0.9909462833907452;0.9921618066496547;0.9740733731618383;0.9761027789748771;0.961112989112793;0.9596218147960551;0.9929361076749458;0.9762650913171206;0.9551901089149065;0.9826162981147875;0.9408184843079267;0.997602803913427;0.6335636703959832;0.9891536968878036;0.9463217756843242;0.9996305824197247;0.759450687042763;0.9971071563730558;0.8938515710172379;0.7031946541676473;0.9548139501434548;0.9990919828234737;0.8924236348359805;0.7785841849177929;0.9532502954615827;0.9710964381796652;0.9709406863160739;0.9987622911175369;0.9894967679524268;0.836441457143514;0.985704209353155;0.8914907487580364;0.9170991924708115;0.9935177695619816;0.8938959486952057;0.999594384254773;0.999775591023692;0.9609461305074602;0.9893404917438978;0.9985867448502213;0.9971834394654658;0.952010649524578;0.9996565089569505;0.9901845270347596;0.9980960037559836;0.9980713454365066;0.9986835444928842;0.6688610334325624;0.9354197211386754;0.9978863538262414;0.7761065561060252;0.9990536262344211;0.9253101405296404;0.9486734511972242;0.9778226014497157;0.9729711778212673;0.9689857187331004;0.9933582006124632;0.9736370741514015;0.9478949284434253;0.9635668259931338;0.9053219775017296;0.9787983118941647;0.7065352647861928;0.9663708888825361;0.8507239035705968;0.9454596440417132;0.6716016246297358;0.8859737210345687;0.9924506168759363;0.995993117950225;0.7568245306236595;0.9987739924503849;0.9873449163340597;0.9992481465806724;0.9137188280673512;0.9460437639701541;0.7789723676250594;0.6708618446423229;0.876257397870331;0.9853758030359817;0.9141083474112824;0.963891585539075;0.8051707687144062;0.9663079420952887;0.9355213796382198;0.8821688060558835	0.015331	0.391351	0.596453	-0.149967	-0.497566	0.562202	-0.146537	-0.309145	0.128539	-0.0582502	-0.197838	0.684927	-0.279465	-0.149381	0.182098	0.0682732	0.27473	0.106786	0.193792	0.102649	0.938447	0.199122	0.404172	0.239986	0.295129	0.160091	-0.8042089438569296;-0.41462915560530694;-0.27386033349196803;-0.29514354993932534;-0.6416640346499477;-0.24159082403779603;-0.2664666843933432;-0.002130028925943152;-0.19996155996390735;-0.48363412799461986;-0.1350225211554043;-0.326438913616246;-0.17358321348811118;-0.4790809203273598;0.6681840510595999;0.567482193776846;0.6296854551221122;0.4390859317704594;-0.023543294716656085;-0.3674530220090689;-0.6744135920271027;0.13238692053345025;-0.2662676884499014;-0.02946601258374996;0.019032768404501237;-0.025829026578476796;-0.3817598072053839;-0.08699502755546033;0.13774290373920753;0.1696219744078341;0.06773452115925793;-0.24143802637553302;-0.4487164130948313;0.8961053646158188;0.4239470956748977;0.5155653434617342;0.9538915471331455;-0.31278836792716214;-0.21237677369952987;-0.036179447546980395;0.31614174179177035;0.13933166625848664;0.273290652035691;-1.0507378784097123;-1.2748397215239697;1.0793091511929251;1.0866962019674553;1.1245466910398738;0.2126522265416062;0.42126370434760446;-0.47863666966058066;-0.6202432835271486;-0.8845476541316529;-0.10717354498708642;-0.16123261215421283;0.03419294223669568;-0.11097775110622557;-0.12928827586154729;-0.0438845307199632;0.3777194389214028;0.4163328928044515;0.43256649444436807;1.2396830130748218;0.7761695458679991;0.7804664781222898;0.6009701373319044;0.5916525686762889;0.5925610571798341;-0.06055045312078157;-0.16049958509381007;-0.13525454923827737;-0.10173823442901368;-0.2692096037066808;-0.22439685207420892;-0.22181345760576834;-0.09024944075161444;0.06892224173881147;-1.3795758831834932;-1.1515931068477565;-0.996390647287122;-1.531685954340129;0.1572251026484585;0.07965681471372973;-0.6347306953634029;-0.5858652620725253;-0.30329772440516145;0.038656641545455485;-0.026058849771352543;-0.3692220790634325;0.24081985882699697;0.3040035159970597;0.05541285711035176;-0.07530880375949024;0.08165165541381711;-0.17528942731937625;-0.028710898661628903;-0.35081367611609454;-0.42520266111592114;-0.39576713030485944;0.19018774052143322;0.45305292925711;-0.4954081676060394;-0.12103878541694224;-0.30511557869148137;-0.021323925561267724;-0.4742881585972563;-0.30316498688913796;-0.23720456195427153;-0.04854985763086248;-0.12200233305924522;-0.28617983028088684;-0.6457394514444513;0.14060653495036346;0.14710118079188608;0.31840447999745647;-0.5113397415376421;-0.453136618723783;0.17223749852339906;0.2440400347111929;0.21923086686578366	-0.804209	-0.414629	-0.27386	-0.468404	-0.241591	-0.199962	-0.309328	-0.326439	0.617833	0.629685	0.439086	-0.367453	-0.0669404	-0.00521662	-0.086995		0.153682	-0.241438	0.896105	0.423947	0.734728	-0.262583		-0.0361794		0.273291	-1.16279	1.0867	0.316958	-0.620243	-0.107174	-0.110978	0.416333	0.780466	0.592561	-0.135255	-0.224397	-0.0902494	-1.26558	0.118441	-0.585865	-0.0260589	0.272412	0.0554129	-0.102	-0.395767	0.32162		-0.305116	-0.247806	-0.237205	-0.204091	-0.645739	0.147101	-0.482238	0.219231
P31150_C202	P31150	Rab GDP dissociation inhibitor alpha	GDI1	KFDLGQDVIDFTGHALALYRTDDYLDQPC*LETVNR;TDDYLDQPC*LETVNR	2	78	29_C[521.3074];29_C[527.3213];9_C[527.3213];9_C[521.3074]	4	C	1	521.3074;527.3213	12	48	3	3	3	3	3	4	3	3	15	2	3	3	2	2	2	1	2	2	1	1	1	1	1	2	1	2	2	2	2	nan	2	2	nan	nan	2	2	1	nan	2	2	2	nan	nan	nan	2	2	2	2	1	2	2	2	1	2	1	1	1	1	2	1	nan	1	2	2	2	1	1	1	0.9704334974258804;0.8926026996260158;0.8177970498588606;0.8203900126942807;0.9157145509451787;0.4052046522138718;0.8298545046359292;0.8608803624874087;0.9993128832467887;0.8893438674155565;0.9282383545026984;0.7748386936888673;0.9857140793888016;0.9876919674913549;0.9785916170315339;0.9602555714151012;0.7560387436230176;0.7964778184426476;0.39056897631639326;0.9517065663759163;0.994428335036262;0.9857196632931585;0.49499231870289057;0.959358724594795;0.9831805947302122;0.9861470332135743;0.954477777949926;0.9287285887245897;0.9589441506705991;0.9468623288621711;0.4326694757300902;0.9168317910144861;0.9107041396483636;0.9995678468686381;0.9114932001944115;0.9816481132403311;0.8814080527298804;0.7868148738898756;0.7905010197526134;0.9695107690724927;0.9109789532517212;0.9727500756912916;0.7690056341759735;0.9328488731252078;0.9127785454881845;0.9642446939716309;0.8579643503345953;-0.06541987961098393;0.9785375895712523;0.9605966467128734;0.999772925122558;0.9643597880741582;0.9756928389598818;0.9999316216738673;0.9274064725489646;0.9817306896528661;0.4903443080503908;0.9063180771644054;0.27746543167422344;0.8733945949972984;0.998977846743092;0.9160652786911544;0.9643373248445365;0.9845190769165854;0.9988917431392597;0.9866296535941349;0.8579896524191715;0.9705421186911092;0.6532561480491003;0.9980218692796621;0.9063004357723183;0.9746739476110464;0.8859760773917371;0.9643400304214811;0.9816679921084728;0.8899938301552758;0.9826528353633557	-0.212396	0.335684	-1.08486	0.262373	0.0495035	-0.448487	0.0410133	-0.283995	-0.136518	-0.12613	-0.305028	-0.103571	-0.319572	-0.0934837	1.72	0.319321	0.240721	0.334499	0.587078	0.315408	0.166765	0.25297	0.603643	0.0794337	0.182403	0.754021	-0.12428157833000117;0.32426777487006514;-0.05147556116428086;-0.38849660906250916;-0.2902780605013675;0.0033188843797724173;-1.3866672356830378;0.09987989588747131;0.004765499121458793;0.08009648256858404;-0.39458220096582847;-0.7407457821174893;-0.5210553916189177;0.1940760437300292;-0.36139781836197965;0.48242073299892807;0.5160598329366113;0.01569441954400683;-1.186477420488058;-0.06403826710030557;0.2465349044700274;-0.07689199382898791;-0.5826041823934146;-0.2305698092955602;-0.05030212791036544;-0.06294907531063806;-0.04740323797025939;-0.15973945696993508;0.7617251003898734;-0.3796287992404038;-0.6625475494128926;0.0230759748792163;-0.5780578230542899;-0.17963402998761704;0.15644744417558296;-0.06130384878988645;-0.07184283599460307;-0.7258572009826209;-0.245101592903735;-0.6527388711659107;0.3079638443368557;-0.5298524202345601;-0.06092598051857643;-0.5031392757197808;0.3071377027515878;-0.1332447835437826;-0.2784521546892705;-5.840522963874464;0.35575985623976836;-0.16490392302868953;0.22582038219464895;-0.10356051099735723;0.6305610936112594;-0.06218287401850805;-0.11209212324690072;-0.10272840088660044;-0.5081447022940737;-0.12051555871654708;-3.7668601717767256;-0.8936367448414974;-0.2594305308878084;-0.12965042672887636;0.01245898915625287;-0.18879505655753043;-0.07795375538448043;0.08395161608261384;0.002234902418358576;-0.15137046977758883;-0.8683733195458352;0.17047325438326355;0.4899209500391833;-0.05483982543430908;0.021802964359492548;-0.1969580622805497;0.10073451352541878;-0.4666207152605662;-0.7932282040553418	-0.124282	0.324268	-0.0514756	-0.339387	-0.691674	0.0523227		-0.157243	-0.740746	-0.521055	-0.0836609	0.482421	0.265877	-0.625258	0.0848215		-0.406587	-0.0566256	-0.0474032		-0.159739	0.761725	-0.379629	-0.662548		-0.277491		-0.179634	0.0475718	-0.39885	-0.44892	-0.110944	-0.282033	0.0869465	-3.05949	0.095428	0.0611299	0.630561		-0.0871375	-0.102728	-0.31433	-2.33025	-0.259431	-0.12965	-0.088168	-0.0779538		0.0839516	-0.0745678	-0.34895	0.217541		-0.0875775	-0.182943	-0.793228
P50395_C202	P50395	Rab GDP dissociation inhibitor beta	GDI2	KFDLGQDVIDFTGHALALYRTDDYLDQPC*YETINR;TDDYLDQPC*YETINR	2	78	29_C[521.3074];29_C[527.3213];9_C[527.3213];9_C[521.3074]	4	C	1	521.3074;527.3213	12	48	3	3	3	3	3	5	3	3	15	2	3	2	2	2	2	2	2	2	1	1	1	2	1	1	2	1	2	1	2	1	1	2	nan	nan	2	2	2	nan	2	1	2	nan	nan	nan	1	2	2	2	2	1	2	2	1	2	2	2	2	1	1	1	2	nan	1	2	2	nan	1	1	0.9794216092829744;0.9481615249203134;0.9596149154202088;0.2870945539144698;0.6276773790600756;0.9363822513182606;0.6786880428668572;0.8650255321084318;0.3174231493168113;0.9725421230271971;0.9765736329316643;-0.14795766882912784;0.9959633657758973;0.9729949967762267;0.875324520805592;0.9448366874864519;0.9864809866583223;0.8102373203981402;0.9996624618972307;0.9594554703923668;0.9749150736498484;0.9341103959864074;0.9690205729064899;0.9909958757623929;0.9375168418625848;0.952362340627957;0.966037168293611;0.9999835611622435;0.9703654560952046;0.5286113455069443;0.9964478405497638;0.3376368689107339;0.922553223046232;0.9785059261411635;0.9999870829375794;0.844042955720877;0.955735542559566;0.9479025881132408;0.9156648950159832;0.9215274340811687;0.9372305847403384;0.9243690613492894;0.9652328143581563;0.9994358363095451;0.9547697255264576;0.9990353748387552;0.9219373108266901;0.9999984440973785;0.8873966083680099;0.9996882185583859;0.9466952603126934;0.8886985143794096;0.7625150005119978;0.96182706961192;0.8297299292733292;0.996388893622287;0.94427471666671;0.9660913929251527;0.6930886902070343;0.9980646695156251;0.8864292346780696;0.9972191910310078;0.9330858646986709;0.7757305762730179;0.9975566439112789;0.9976016583363383;0.9996776277947363;0.9965796804261678;0.8600755455351761;0.9993163576246087;0.9894555137550113;0.9709882825222975;0.8674719041587433;0.9861388831002326;0.6624686058523861;0.9788497334889232	0.0897375	0.346865	-0.0408284	0.127691	0.205905	-0.168448	0.182555	1.01023	-0.161301	0.136012	-0.240159	0.0357974	-0.300203	0.289595	0.232029	0.0204522	0.156163	0.119069	0.115411	1.20172	0.191001	0.0686833	1.15588	0.0457843	0.0541224	0.135641	0.38543864720002935;0.10155544502694605;0.13072200023266958;5.819100273691464;0.4134966150508489;0.49659281813943335;0.31627338230843105;0.2511545685150337;1.3452905877660781;0.3964043569493376;-0.3050355793302345;-0.14312979982533108;-0.029954511370747425;-0.11376627405306049;0.41980308410804823;0.16364476273151835;0.19416333703317484;0.30676679267766493;-0.18320977905029076;0.08996085996058366;0.025818682320250662;0.27989944092416885;0.09391961284035008;0.163235833802575;0.48097800538587787;-0.3446343691632663;0.003423034210827844;0.19368236227808838;0.385507899047699;-0.48346099515376556;-0.27889662570313806;0.07483724077139371;-0.2073239397115913;-0.012003191124474117;-0.06095579974401696;-0.19240353624584447;-0.31119958469322834;-0.35864123248369617;-0.1079473366434532;-0.47238554859668197;0.3565343138471687;-0.03395016554503465;0.16086730885393352;-0.14002727934215853;-0.06610164716120732;-0.5222931102475841;0.24880215116436735;0.02857165437356065;0.09549505523216877;0.11269084366807222;0.1841932840886466;0.09639265175973324;0.13582559244209003;-0.28639980312365215;0.24368507758879718;0.05778094943139651;0.18610834399384993;-0.4840463201757397;0.7787271668107716;-0.22063482803250478;-4.321928094887363;-0.17107191505666938;-0.2834369310738233;0.5210819302301031;0.2342610785850954;0.011375148714093744;0.040694901633061935;-0.0037596634621754853;0.25332317149742684;0.291978640523812;0.2499964504058819;0.052932164997738375;-0.1535512926127643;0.014225860861043615;-0.14470985064271266;0.013257748888311242;-0.37501730469826267	0.385439	0.101555	0.130722	3.1163	0.496593	0.316273	0.251155	0.870847	-0.305036	-0.0865422	-0.113766	0.291724	0.194163	0.0617785	0.0578898		0.18691	0.163236		0.0681718	0.00342303	0.193682		0.385508		-0.381179		-0.0662433	-0.0364795	-0.251802	-0.358641	-0.290166	0.161292	0.01042	-0.294197	0.138687	0.104093	0.140293		-0.0752871	0.150733	0.186108	-0.484046	0.279046	-4.32193	-0.227254	0.521082		0.122818	0.0184676	0.253323	0.270988		-0.0503096	-0.065242	-0.18088
P26641_C68	P26641	Elongation factor 1-gamma	EEF1G	KFPAGKVPAFEGDDGFC*VFESNAIAYYVSNEELR;VPAFEGDDGFC*VFESNAIAYYVSNEELR;FPAGKVPAFEGDDGFC*VFESNAIAYYVSNEELR	3	107	17_C[527.3213];17_C[521.3074];11_C[527.3213];11_C[521.3074];16_C[521.3074];16_C[527.3213]	6	C	1	527.3213;521.3074	12	54	3	3	3	3	3	5	4	3	18	3	3	3	2	2	2	2	2	2	2	2	2	2	2	2	2	3	2	2	2	2	2	2	1	nan	2	2	2	nan	2	2	2	2	1	1	2	2	2	2	2	2	2	2	2	2	2	2	2	2	2	2	2	2	2	2	2	2	2	2	0.9984570272027639;0.9998680562471849;0.9395297527349634;0.9935919523344234;0.954211389803283;0.9999932264043951;0.9039314852287585;0.657319715439241;0.9763862470005782;0.8335164207987333;0.9761191367832165;0.9912649514163586;0.9776209497266365;0.742060624470028;0.8538167606725229;0.892456433532986;0.9009273334540449;0.8844587101083035;0.9842706489351488;0.8846316970356933;0.8824957314903015;0.9731080665176487;0.999134197790399;0.8932321928699422;0.9186704434328586;0.8886680160650653;0.9574392082740729;0.716944684534244;0.5861460781252855;0.8425180473567564;0.9514906081823333;0.9992067846631384;0.7722308637225835;0.9865619534538275;0.9418644134084987;0.9427510983866749;0.9565237375871444;0.9530380761796621;0.9530433841857835;0.8236722612001772;0.8834751600845016;0.9429250381041429;0.9998535674817681;0.9820113218863736;0.9990982520667055;0.8724210902310627;0.9242947046310446;0.577832856973355;0.9473569901772952;0.8035329012933762;0.9912162263485683;0.754068738405349;0.9966939683147691;0.9511015511732953;0.9955181920730133;0.9458420248324585;0.9898164169015999;0.6313586971751194;0.8150065714847586;0.9897846034418474;0.913829597297726;0.9300106481825466;0.9750207268655908;0.9934218668440427;0.9942248088587609;0.9780460178746753;0.9597144723590182;0.996806195410193;0.9985558044602593;0.8731594446376997;0.779552642161222;0.9781599832654493;0.9543737740909372;0.703514530928065;0.5572018542842163;0.942013361207807;0.908097123561233;0.9958597936978688;0.9778519958405361;0.9867716432240445;0.7460221659094431;0.9695745405609734;0.9835581661929045;0.9979935638082492;0.9837297505168886;0.9288314235488214;0.8952674350311225;0.8881751901414476;0.8592101570452516;0.9244444683666205;0.8901075184975535;0.9638629200407506;0.9941131490925544;0.3337220736531422;0.9835724889984891;0.9966148794249724;0.9421895158460528;0.9531656839763822;0.9752275909858383;0.9369556637491367;0.9595847270355788;0.7331948393846869;0.9941849477776031;0.9163760529628673;0.9644035526243653;0.9926442565935185	0.420358	0.418561	0.871398	-0.0142267	0.106078	0.836961	0.0797984	0.372241	0.923779	0.0430613	0.244124	1.15547	-0.000281686	0.425889	0.0887503	0.0697113	0.151289	0.302006	0.0820639	0.210444	0.792133	0.0860927	0.54375	0.232005	0.115436	0.0900478	0.25260696844191965;0.23329404085778777;0.028774478125685354;-0.14151125911575954;0.3117165843305296;-0.04841192702512174;0.5340025256460892;0.9011734024771304;0.3861265418110778;0.13405697417197868;0.4365039051735938;0.2818317130731681;0.43397135491101396;0.2948665251217701;0.23072719631576763;0.08915189528349717;0.2911924314269796;0.9556703028292908;1.7891033639300777;0.5758891167474642;0.8874521081224844;0.522456656391354;0.2524252096400135;-0.0011188369058740166;1.3475487871599559;0.12868663475877648;0.04711742032329064;0.10430696650451501;-0.1341964188976382;0.006000190698500869;-0.005286013860041413;0.1411393733478086;0.14317641367688563;-0.009794044734837425;-0.01686825847717424;1.3960692208533354;1.2199943179005186;1.4441472088424456;1.0956507022518593;0.5033979248179241;1.2735628531845802;0.5208042497260088;0.38834738855366135;0.43707134155622573;0.21291355695837808;0.4875578128714608;0.5086384162180971;0.24981381649725862;1.6513215264017798;1.5399677681840107;0.696200287923773;-0.2442455581451002;1.5203627045808865;1.7270009824973211;0.06437553393217416;-0.17944831257959362;0.532809507283392;-0.2676287315648261;0.22944169267332887;-0.3812398080212714;0.8814421457591469;0.6605879932749419;0.9649038170929194;0.913997637605511;0.8670984700061801;0.9403606487314226;0.021603732585877857;-0.21035551928656776;-0.0570482384116564;0.1216648826381294;0.0323494724923491;0.0064257310447272285;-1.5564034500113313;0.2733835733085065;-0.06971284227763996;0.6882142327674147;0.2197159539432061;0.13574638618343046;0.42012188168674414;0.5679302039171634;0.5318997026818932;0.2851047199420197;0.2762187063822741;0.18647911194372233;0.3165077638615041;0.2881621654107525;0.7586364748201732;0.30851526849708855;-0.34027983677497;0.7055659490365999;0.23747213253397012;0.7803923840115471;0.7975077674894808;-3.0775918090133922;0.018165873422365517;0.3309729369603527;0.021183663212314068;0.8088998745991911;0.7605763115076504;0.3061953656484912;0.5194994850068515;0.7764735954632763;0.38430881972626174;0.38919936802082594;0.6016117817955245;0.5941274062206632	0.242951	-0.0563684	0.131652	0.717588	0.260092	0.359168	0.364419	0.15994	0.623431	1.1825	0.704954	0.125653	0.128687	-0.0149447	0.000357088		0.142158	-0.0133312	1.30803	1.2699	0.88848	0.454576	0.324992	0.498098	0.249814	1.59564		0.225977	1.62368	-0.0575364	0.13259	-0.0758991	0.771015	0.939451	0.90373	-0.0943759	0.0323083	0.0193876	-0.64151	0.309251	0.177731	0.494026	0.408502	0.231349	0.302335	0.533576	0.182643	0.237472	0.78895	-1.52971	0.176078	0.784738	0.306195	0.647987	0.386754	0.59787
Q9Y6X4_C167	Q9Y6X4	Soluble lamin-associated protein of 75 kDa	FAM169A	KGEAIGFYSVKPTGSIC*ASFLTQSYQLPVLDTMFLR	1	34	17_C[527.3213];17_C[521.3074]	2	C	1	527.3213;521.3074	11	31	3	3	2	2	3	5	2	1	5	nan	3	2	1	1	1	2	1	1	nan	1	1	nan	1	1	2	1	1	1	1	1	1	1	nan	nan	nan	1	1	nan	nan	nan	1	nan	nan	nan	nan	1	nan	nan	nan	nan	nan	nan	nan	nan	nan	1	1	1	1	nan	nan	nan	1	1	1	1	1	nan	0.7251906301050126;0.9974845489594633;0.9620600026437394;0.9655187168447571;0.978650838897297;0.8281661789858724;0.9124319515200353;-0.35625426463021687;1.0;1.0000000000000002;0.8880288348597236;0.9900443407846278;0.9603876251448993;-0.030213027782893222;0.6390418908278682;0.883979045395214;0.9598275304929057;0.8072517182682803;0.8048186119656819;0.8711884817197414;0.8664076122799423;0.7578138054262631;0.7602088989091861;0.7253621796076826;0.7621455082126973;0.9993126363749344;0.8179105646470918;0.6430127022873231;0.9212376484652194;0.7515021777339378	0.439925	0.525756	0.381036	0.30465	0.195089	1.85255	0.113638	0.13002	0.628458	0.119511	-0.0991668	nan	0.609233	0.60415	0.0358674	0.182431	0.0191128	2.85379	0.0558136	0.284715	0.114534	nan	0.769058	nan	0.601632	0.321775	0.18157434393705588;0.20860394895943968;0.3380766683337054;0.3785884313068529;0.29205646001044255;-0.2071529226821815;-0.15146674105117142;3.870484567403725;-0.16538023808499452;0.9386152178335749;-0.5940876761309882;0.06114273396827637;0.10750763619991689;0.11951062621264652;0.83167932776047;0.3766210365457705;0.7094459818650314;0.5474708232305382;1.1181874979028303;0.7642481877765351;-0.0547380008606059;0.3454677841235596;0.38044613593708815;0.4171952989571597;0.2411467108614211;0.5103457398201776;0.2840060674767402;0.04091107403091057;-0.605999766999007;-1.1541912630169233;0.7026787285391092;0.10184426333396863;0.4598338143554412	0.181574		0.208604	0.338077	0.378588	0.292056	-0.207153	-0.151467	3.87048		-0.16538	0.172264	0.0611427	0.107508			0.119511					0.831679	0.376621			0.709446		0.547471		1.11819	0.764248	-0.054738	0.345468	0.380446	0.417195	0.241147	0.510346	0.162459				-0.606			-1.15419				0.702679	0.101844						0.459834
P08047_C755	P08047	Transcription factor Sp1	SP1	KGGPGVALSVGTLPLDSGAGSEGSGTATPSALITTNMVAMEAIC*PEGIAR	1	36	44_C[521.3074];44_C[527.3213]	2	C	1	521.3074;527.3213	12	33	3	3	3	1	2	5	4	1	5	2	3	1	1	1	1	2	2	1	1	1	1	nan	1	nan	nan	1	1	1	1	1	1	1	1	nan	1	1	1	nan	nan	nan	1	nan	nan	1	nan	nan	1	nan	nan	nan	nan	nan	1	nan	nan	nan	1	nan	1	nan	1	1	1	1	1	nan	1	nan	1.0000000000000002;0.7870166633683628;0.9517755402374574;0.4687560402869285;0.6169537175850454;0.5953832369595015;0.778956373757845;0.9414041354368309;0.5706304522328091;0.6443648416105563;0.8668752906946018;0.990564106504099;0.7642913234081744;0.6396983224171039;0.9301739325246273;0.9417118115474067;0.35840139288137524;0.5987720816150105;0.8303026804723705;0.8974432948853257;0.6067749699841689;0.7937946481409401;0.6809173269485331;0.7558704634573927;0.8659942129259119;1.0;0.9987934101335462;-0.022575091990552482;0.5445815515040823;0.7854839731788531;0.39530806871986224;0.7159422550198961;0.7864992587444257;0.6569605438375473	1.38365	0.640518	1.03729	1.62113	1.47426	0.322468	1.25143	1.65447	1.91439	2.18243	1.80126	0.40568	2.19272	0.746293	0.288646	0.766813	0.448266	nan	0.471584	0.352084	0.379426	nan	1.17444	0.55008	0.352836	nan	1.2214146881262142;1.2095400794643834;1.9918288818359422;1.4732201882269762;2.2330848109980606;1.4927933897099093;1.7293520933898279;1.3438902079762571;0.322467744296569;1.5848922154324503;0.9179720902728508;2.182433757910254;0.01671461983972092;0.7946452079019536;0.7462927824668996;1.9430603616857227;2.4404162778436556;1.620768303496742;1.653329254382417;1.793899342533114;2.4642473416249593;2.3200056831387545;1.2891339452001846;0.7222950531625848;1.100427185412039;1.0244149960357198;1.0030726259767686;3.968949912706377;1.4774715957102964;1.2284489751263066;1.403495920391815;3.8874200507077856;1.0443290771807021;1.324629269445989;1.3464464580149131	1.22141	1.20954	1.99183	1.47322	2.23308	1.49279	1.72935	1.34389	0.322468				1.58489	0.917972			2.18243		0.0167146	0.794645		0.746293			1.94306	2.44042		1.62077	1.65333	1.7939	2.46425	2.32001	1.28913	0.722295	1.10043	1.02441	2.48601	1.35296				1.4035					3.88742						1.04433		1.32463	1.34645
P35269_C130	P35269	General transcription factor IIF subunit 1	GTF2F1	KGGVTENTSYYIFTQC*PDGAFEAFPVHNWYNFTPLAR;GGVTENTSYYIFTQC*PDGAFEAFPVHNWYNFTPLAR	2	16	16_C[521.3074];16_C[527.3213];15_C[521.3074];15_C[527.3213]	4	C	1	521.3074;527.3213	7	13	3	nan	1	1	2	4	nan	nan	nan	1	1	nan	1	1	2	nan	nan	nan	nan	1	nan	nan	1	nan	2	1	nan	1	1	1	1	nan	nan	nan	nan	nan	nan	nan	nan	nan	nan	nan	nan	nan	nan	nan	nan	nan	nan	nan	nan	nan	nan	nan	nan	nan	nan	nan	nan	nan	1	nan	nan	nan	1	nan	nan	nan	0.5166911198084997;0.503681439962438;0.849637217829244;0.3629174544048342;1.0000000000000002;0.3149569349662148;0.8463195026139396;0.9467597415298615;0.42627287059863034;0.23200601882861474;0.5873217209138835;0.5389865547380392;0.8271065387131462;0.5519193960003088;0.45211304466847324	-0.770871	1.30487	-0.179864	nan	-1.18941	-1.46931	-0.522006	0.0639441	nan	nan	nan	-3.08559	0.986127	nan	0.790646	nan	nan	nan	0.707062	0.768216	nan	nan	nan	nan	nan	nan	-1.1894062045643594;-0.9147946890364917;0.21573323903392472;0.004355929369429244;0.9504819448717879;-1.4693054138910155;0.401894448429423;-0.44596921187343064;-1.0219743341090535;-3.085587584703517;0.9861273497658635;-0.5766342478774451;0.730595761852433;0.09706427691744046;-1.4841742195250862	-1.18941			-0.914795	0.215733	0.00435593	0.950482		-1.46931			-0.0220374	-1.02197							-3.08559										0.986127			-0.576634	0.730596	-0.693555
Q9ULT8_C1389	Q9ULT8	E3 ubiquitin-protein ligase HECTD1	HECTD1	KGSSSSVC*SVASSSDISLGSTK;KGSSSSVC*SVASSSDISLGSTKTER;TSAAAGSSSRKGSSSSVC*SVASSSDISLGSTK	3	52	8_C[527.3213];8_C[521.3074];18_C[527.3213];18_C[521.3074]	4	C	1	527.3213;521.3074	10	42	3	2	2	nan	3	5	4	3	18	nan	1	1	1	1	1	1	nan	1	nan	1	1	nan	nan	nan	1	1	1	1	1	1	1	1	2	1	1	nan	2	1	1	1	nan	1	2	2	1	1	2	2	1	1	1	1	1	2	2	1	2	1	1	nan	nan	nan	nan	nan	1	nan	nan	1	0.9598454717905535;0.885997462616299;0.8876921689301875;0.7968216668638021;-0.012706238439303687;0.9831109801858378;0.9190461016629125;0.7965874172297592;0.5692862382022028;0.8857643513655182;0.986391885100717;0.8775755017129386;0.9870105589883245;0.9816549715236728;0.9553855692607134;0.9722158053319745;0.9998213094433086;0.8774010821712255;0.45155011172707626;0.9889260223709366;0.9472866097253675;0.9256116557778046;0.9998957527136448;0.9960826700013434;0.9999933265250135;0.16686716520579603;0.9639211321875789;0.9864884939395012;0.9713510116132902;0.9991817949022815;0.8382825050302544;0.9718706241560706;0.9456122611959293;0.889972923459338;0.9455073822074793;0.963893660332358;0.9949561777377145;0.9098798359572221;0.9480086493990739;0.9832946212556981;0.9660803628120819;0.999564757351114;0.8451267022658604;0.8714804821979686;0.992849570538226;0.9945308960969537;0.986183241004627;0.9945255433628335;0.6006975080564068;0.9446216147915394;0.774901263439598	0.784328	0.438594	1.01155	0.214217	0.952014	nan	0.924699	1.18487	1.26782	-0.0330208	1.13922	nan	0.442947	0.738965	0.151188	0.96327	0.1589	nan	0.434013	0.277558	0.156167	0.173327	0.534104	nan	nan	nan	0.8396552402557065;1.0643737246819736;1.5472733532072016;1.3196661954731024;0.8290595566807357;1.219191568261768;1.0091751021132638;1.3845511130325636;0.8673090967219156;0.5222358540552069;-0.18579190247227975;0.1553375407238425;-0.06860790110550438;0.738965122837993;1.2939882399106748;1.2504242382588164;1.0733217782364868;1.4685893673034047;1.071447632071475;1.4557318157145096;0.44294691177595663;1.1447265383822465;1.0427179307481198;0.8472082078829993;0.8953516374053999;-0.4669180553951396;0.5536966665180881;1.8812774556633167;0.6833371224117573;1.0973816461038066;1.167766648860417;0.504861408607283;0.45240012057304324;1.4010156808141205;0.976148740627597;1.1573939866653449;1.5783175190813177;0.2347920008676367;-0.013841350182766218;1.6137772142511013;0.840099249857635;1.1666985177907119;1.8243890366882536;0.5752307324231539;0.0969537944919268;1.602254160614161;1.5153340985452701;1.2536961751398288;1.851476654745947;2.058685258542379;1.130919913154958	0.839655		1.06437	1.54727	1.31967	0.82906	1.21919	1.00918				1.38455	0.867309	0.522236	-0.185792	0.155338		-0.0686079						0.738965	1.27221		1.07332	1.27002	1.45573	0.442947			1.14473	1.04272	0.847208	0.895352		-0.466918	0.553697	1.88128	0.683337	1.09738	1.16777	0.478631	1.40102	1.06677	1.57832	0.110475	1.61378	0.840099	1.1667	1.82439	0.336092	1.55879	1.55259	1.5948
Q06203_C496	Q06203	Amidophosphoribosyltransferase	PPAT	KHDIMIQENGNGLEC*FEK;HDIMIQENGNGLEC*FEK	2	95	15_C[521.3074];15_C[527.3213];14_C[527.3213];14_C[521.3074]	4	C	1	521.3074;527.3213	11	50	3	3	1	3	3	5	5	4	17	3	3	nan	1	2	2	2	1	1	nan	1	nan	1	1	1	2	1	2	1	1	2	1	2	3	2	2	3	3	1	2	2	3	3	2	2	3	2	2	2	2	2	4	1	3	2	2	3	3	nan	2	1	1	1	2	2	1	nan	nan	nan	0.9999267914055738;-0.04499381173211358;0.9695878464525283;0.4538516153778774;0.9514248441069029;0.5088819898850613;0.9370736142756833;0.9872899410289813;0.98891817030333;0.9991234372401344;0.9998374737294852;0.7964476365901737;0.9999438393014086;0.9999116384787182;0.7930213218598186;0.7966146315782631;0.9853404229706644;0.966432640604927;0.8001027385284458;0.7959583833595707;0.9997867114252602;0.8868059823136675;0.9966843664132451;0.9679430546240789;0.9886893218883012;0.9846166696608026;0.9982070754318697;0.9537663828710446;0.9356397354449423;0.9116827390247553;0.9853256256278;0.9988945023069286;0.9228076203525272;0.9148889879170877;0.8538397502513436;0.9834147853459146;0.9986980254590853;-0.24999155159034891;0.9676831928746202;0.967822553086329;0.9765615016195122;0.3270990796838547;0.9860115706232402;0.8627715144772257;0.9999408136237609;0.8301380663465555;0.9515961271367952;0.997273401789679;0.9967830802073708;0.9961823903491636;0.8920662287041209;0.992339288485472;0.9369933472038092;0.7962347644122868;0.29090880460621193;0.9533247932531631;0.9977839762235476;0.98839576408205;0.12421957701641201;0.9881705445605647;0.3485304528745214;0.9860238103209465;0.8884370194401168;0.9959598372234248;0.9527915653262806;0.9819905313023191;0.9282929109286089;0.7893729911777281;0.999508390350536;0.6465735609549731;0.010881197913520227;0.3895034884393916;0.9953429452474155;0.882421810303456;0.9755373046814827;0.9701997403636434;0.8594919487352894;0.9868009510984138;0.9969290127936219;0.7835383124460452;0.9171799948808885;0.8543894772912292;0.6940960561794187;0.962984540354695;0.8393477959243293;0.9720270115014982;0.9061580784075945;0.766268040445664;0.9733976315227396;0.9260690715243137;0.9917013809349378;0.9994842876753998;0.9969562072401157;0.9381857672877942	0.201375	0.348126	0.0905581	0.128863	0.262381	-0.0910691	0.531016	0.240121	0.545952	-0.666335	0.429425	0.291463	0.452752	nan	0.0628775	0.286704	nan	0.105845	0.176698	1.3153	0.288163	0.717879	0.492954	0.148102	0.298726	nan	0.2623809244292104;-1.7583010396471084;0.21114594595615416;0.46215063333967676;0.8206402039804411;3.0439165747999213;0.16700491673304277;0.5396566390207398;-0.20838239731437658;-0.06210072880112486;-0.002724109684756376;0.3641493530559369;0.8746396833531109;0.3275660749938033;0.7351434228189184;0.5570328859029711;-0.4515549320094635;-2.4136887346318376;-0.7960058181511958;0.47021660700669216;0.3015824333914666;-0.26041199146747596;-0.3402709098560643;-1.1363197074285751;0.3408762680432802;0.4085404356399103;0.124971787152437;0.9095395385175062;0.9548517815180104;-0.627459040370719;0.7530553227721226;0.647803209351192;0.6936834729270247;0.03942513371749802;0.2254317871740118;0.4751365856986816;0.46279020294259177;-5.118765493824213;0.42015427169181874;0.6424810070329013;0.2633704163569566;1.0790885627770406;0.5151492684649119;0.14893393079864534;0.4465965702312913;0.11392811884298916;0.11700157670972887;0.1371667896324092;-0.04262735164197373;0.0807128921713344;0.03775756709885601;-0.10121743984422873;0.4042441388637571;0.4958545390471038;0.9139879625992374;0.17725893127472833;0.30317036367151273;0.6868125804444272;-0.8167282418823854;0.24059450563425985;1.796070214839462;0.34539522965200375;0.5776421499888548;0.6293217246764711;0.7002053793630675;-0.2702191274057153;-0.3693370808402591;-1.5834588663289377;0.05723706977928297;1.1191214477395501;-1.766937430603408;0.8079920998957325;0.41688667502159904;0.4439221444411906;0.8754044940528927;0.6613740069412113;0.09086109778873253;0.38514132678361196;0.0487880316722495;0.4077027868959084;0.5217160629997536;1.2231761053686687;0.8079785437600455;1.0303857701865133;0.7562394929108052;0.48638933860963507;0.7306540388779077;1.0497817589288105;0.8136015475937637;0.5210841167293806;0.006013218066767495;0.6767511404015305;0.7388618653268929;-0.189600367355428	0.262381			-1.7583	0.211146	0.462151	1.93228	0.353331	-0.208382	-0.0621007	-0.00272411	0.619395	0.327566	0.646088	-1.43262	-0.796006	0.301582	-0.738295	0.340876	0.40854	0.124972				0.90954	0.693683	0.132428	0.46279	0.531318	0.26337	0.797119	0.297765	0.115465	0.137167	0.0190428	0.0377576	-0.101217	0.450049	0.30317	0.686813	-0.288067	1.07073	0.629322	-0.319778		-0.763111	0.807992	0.430404	0.661374	0.216965	0.464709	0.919182	0.608522	0.931692	0.263549	0.676751
P41743_C595	P41743	Protein kinase C iota type	PRKCI	KIDQSEFEGFEYINPLLMSAEEC*V	1	49	23_C[527.3213];23_C[521.3074]	2	C	1	527.3213;521.3074	12	46	3	3	2	3	3	5	4	3	13	3	3	1	1	1	1	1	2	2	1	1	nan	1	1	1	1	1	1	1	1	1	1	1	1	nan	1	1	1	nan	1	1	1	nan	1	1	1	nan	1	1	1	1	1	1	1	nan	1	1	1	nan	nan	1	1	1	1	1	1	nan	1	nan	0.8673747012677214;0.9325286786761534;0.9755041334125224;0.9575802043418004;0.9717508733806836;0.9810723428929435;0.9920312159964629;0.5060604719578079;0.9088551791404954;0.7159142216309341;0.9990883260037262;0.7511259607033254;0.8991611270930868;0.9991888804009151;0.8725265068308341;0.27070488896512723;0.9963385216540497;0.9871690486877714;0.9100802767060734;0.9419375862907666;0.9996081514052603;0.880516949295895;0.9419386045704844;0.9821384380515253;0.9863528495768004;0.9940118912552577;0.9771724086986888;0.8280289121539118;0.9113861417771013;0.9977808576631335;0.05247466868211138;0.9959003524465274;0.8282198633241397;0.9265268301281154;0.690561168632383;0.9226045384594143;0.9946047996388371;0.9646923136405511;0.999599448683809;0.7276998560241406;0.9443846825483704;0.9766732500506627;0.4189960908217592;0.9974512448873593;0.08303702044759417;0.9971223210758048;0.9561137512998029;0.9786827690526164	0.3357	0.377784	0.201336	0.24714	0.398295	0.718368	0.937467	0.403795	0.777214	-0.446015	0.433841	-0.0680979	0.307074	0.11798	0.143365	0.325591	0.859891	0.298937	0.326329	0.281557	0.599394	1.80329	0.31843	0.239272	0.244687	nan	1.0063300168135723;-0.20973941188187958;0.31946609309054746;0.2036298414473196;0.9008740844835931;0.30837014076021585;0.28663259998699386;0.4412422450089478;0.6787058658358897;1.035157014548684;1.2113539252535812;0.5764023442196838;1.024643427518448;0.1595321784162148;0.9765642108149473;-2.4741399139320532;0.14068469481807622;-0.3292007089236777;-0.015777570596559678;0.11797958962325332;0.6166448599218588;0.546792156933136;1.651865223813053;0.29355278584287026;0.07682911365113829;0.5640136204744775;0.28037844049145244;0.3607569504228284;0.08299522702426317;0.16025691124372576;-0.20195078691053386;-0.055669556913669066;0.5897821089862441;0.2759080859226892;0.4373858384480159;0.08120254458962589;0.2711605427203515;0.5334895535916152;0.3420783390732524;0.17081857581884904;0.7084042499606557;0.32640123239990576;1.1627333662029196;0.617286859726633;0.5669980564877088;0.017812242595328195;0.16057483645252044;0.6809757240611704	1.00633	-0.209739		0.319466	0.20363	0.900874	0.30837	0.286633	0.441242	0.678706	1.03516	1.21135	0.576402	1.02464	0.159532		0.976564	-2.47414	0.140685	-0.329201	-0.0157776	0.11798			0.616645	0.546792		1.65187	0.293553	0.0768291	0.564014	0.280378	0.360757	0.0829952	0.160257	-0.12881	0.432845	0.437386		0.0812025	0.271161		0.53349	0.342078		0.170819	0.708404	0.326401	1.16273		0.617287	0.566998	0.0178122		0.160575	0.680976
P49368_C366	P49368	T-complex protein 1 subunit gamma	CCT3	KIGDEYFTFITDC*KDPK	1	39	13_C[521.3074];13_C[527.3213]	2	C	1	521.3074;527.3213	11	38	3	1	1	3	2	3	4	3	13	3	2	nan	1	1	1	nan	1	nan	nan	1	nan	1	1	1	1	1	nan	nan	1	nan	1	1	1	nan	1	1	1	nan	1	1	1	nan	nan	nan	1	1	1	1	1	1	1	1	1	nan	1	1	1	nan	1	1	1	1	nan	1	1	nan	nan	nan	0.9578166108386624;0.15306617490981037;0.014200336160623168;0.0427019786423229;0.9907059206289947;0.9901604241755375;0.985013164258925;0.9962338237211483;0.9511716983913198;0.9923811066977488;0.9996109111727253;0.9115342499909349;0.9709666548358508;0.9921528329951811;0.9958742489745064;0.3227594249978908;0.992110266758031;0.9885860467511456;0.9753937614039163;0.12286700761393399;0.3606722889442838;0.9734524421102869;0.9983792211884528;0.9970749560641757;1.0;0.9207122881210098;0.9219739225360861;0.9246678875228643;0.9718392786754085;0.9995256799877776;0.9102887330817107;0.999344301936237;0.975192289484249;0.998103968405401;0.8624878351867129;0.9683727845499707;0.9649770251458488;0.964647231244685	-0.165365	0.489479	-0.00766426	-0.355071	0.005268	-0.02592	0.116636	-1.48057	0.131886	0.14319	0.167628	0.0307975	-0.545196	nan	0.202859	nan	nan	0.0292335	0.0893232	1.87867	0.523336	0.0761109	0.263221	0.0923359	0.131397	nan	0.005268001833577452;-0.453049270693617;-3.6488874155812745;-0.3397644521141067;-0.009627220343457159;-0.00846362230820075;-0.0596692848615477;0.17979734678014112;0.05347519708072086;0.13932885555808355;0.06908291324634007;0.2211578440193703;0.1358171398075282;-0.0057726946608430444;-0.037652016849724516;-0.6405018944667054;0.5059441755449922;0.27717188081508826;0.3849307273984878;-0.6381072134874198;-0.4522842008754527;0.1452463497983573;0.06955373033941376;-0.23779286547484388;-0.3550706180005867;-0.005331038172126851;-0.13714590096087245;0.11520831733123497;0.32317136619529413;-0.1843257900298306;0.33742752273398546;-0.021461996108110445;0.32623045785666993;0.5334425660468795;0.17097735888814247;0.32410035468601295;0.5907680305311815;-0.19390172095511637	0.005268			-0.453049	-3.64889			-0.339764	-0.00962722	-0.00846362	-0.0596693	0.179797	0.0534752		0.139329		0.0690829	0.221158	0.135817	-0.0057727	-0.037652				-0.640502	0.505944		0.277172	0.384931	-0.638107		-0.452284	0.145246	0.0695537	-0.237793		-0.355071			-0.00533104	-0.137146	0.115208	0.323171	-0.184326		0.337428	-0.021462		0.32623	0.533443	0.170977	0.3241			0.590768	-0.193902
O95340_C155	O95340	Bifunctional 3'-phosphoadenosine 5'-phosphosulfate synthase 2	PAPSS2	KIHESAGLPFFEIFVDAPLNIC*ESR;IHESAGLPFFEIFVDAPLNIC*ESR	2	60	22_C[521.3074];22_C[527.3213];21_C[521.3074];21_C[527.3213]	4	C	1	521.3074;527.3213	12	45	3	3	3	3	3	5	3	2	11	3	3	3	1	1	1	2	1	2	1	1	1	1	1	1	2	2	2	2	2	2	2	1	nan	nan	1	1	1	nan	1	nan	1	1	nan	nan	1	2	1	1	1	1	nan	nan	nan	nan	nan	1	2	1	2	1	1	1	1	1	2	1	2	1	0.7974285895051809;0.6999693546017051;0.9623121632741131;0.618105445488955;0.978653063554368;0.9094598258704187;0.9920851477529444;0.9114535736316904;0.9984055178703938;0.9288057019171297;0.983147338997601;0.9327293663198652;0.9581544156856012;0.9437726887923088;0.8385075815292493;0.9858502959313035;0.9277193916096039;0.33892073022245905;0.9980068348656752;0.8882827527056133;0.9723977727278686;0.7370394134579354;0.9368797808305965;0.32922275737031026;0.9063561085579903;0.9833614334001468;-0.19039948096331002;0.9365878427326726;0.9495185696701554;0.7424269860692234;0.843930140884116;0.9801534750894678;0.9553014954129351;0.4952525108779331;0.9980020777583566;0.994720357506184;0.9935281517788269;0.9197377316205958;0.8531383279941567;0.9386429977024582;0.9644389008581842;0.9945001483392364;0.9982077888864125;0.9014581796643906;0.9907825699850643;0.5348689707562106;0.9404929755624685;0.8924675502089255;0.9802947804600505;0.9569300628506912;0.9424657428811433;0.8885739908684955;0.9755622873987639;0.8139924451148665;0.9557895045080759;0.8987276003206284;0.8502509053916578;0.9711958046530951;0.9931833997847105	-0.0734402	0.743231	0.0296314	-0.205954	-0.623715	-1.31914	0.149593	-0.243523	0.202053	0.179822	-0.403516	1.87423	-0.296188	-0.224576	0.239485	0.363722	0.373581	0.282993	0.812219	0.161165	0.578249	0.643612	0.756539	2.87773	0.272546	0.468111	-0.47494439286243256;-1.0487614479997052;-0.3474395660617769;-0.5853212151315478;-0.17229930429897192;-0.05609348168692495;-0.027657155105032263;-0.5822140429295171;-0.11560959280645754;-0.733806523762342;0.028633870177220338;-0.09543281074347867;-1.0112018114650743;-1.567792587542459;-1.3784357767498103;-0.7478689156561147;-0.15059432633614558;-0.04464133335187321;-0.30755827796339524;2.1430390494950284;0.005183178218382769;0.6349245758875368;-0.2752809077073979;5.194118088036235;0.09138017930931461;0.3371984175038454;1.561198080691181;-0.9582180442704431;-0.3800480569862004;-0.5951688411396125;0.6894275258752817;-0.4368824150041199;0.3536144920101273;-0.7698728169941191;-0.4407842069881276;-0.09057298797321009;-0.19266139181751535;0.28143442846591027;0.002721121422775907;-0.19526138857490946;-0.49731579138444;-0.3751009339225153;-0.39501498655320155;0.48918133085908916;-0.062457712948859656;-2.1449726318111364;-0.7324264669666173;-1.1207999625573883;-0.6404502863647072;-0.15761205619822757;-0.12838188630343153;0.18634535626323248;0.16748583182969787;-1.1292390867954314;-0.6469443292384403;0.5825582448162223;-0.5898781325954123;0.10824862008855295;0.18560032940570861	-0.474944	-1.04876	-0.34744	-0.37881	-0.0418753	-0.348912	-0.352586	-0.0954328	-1.0112	-1.56779	-1.37844	-0.449232	-0.1761	1.07411	0.634925		-0.275281		5.19412	0.0913802	0.337198	0.30149	-0.380048	-0.595169		0.689428		-0.436882	0.353614	-0.605329	-0.090573	-0.192661	0.281434	0.00272112	-0.195261	-0.436208	-0.395015	0.213362	-2.14497		-0.732426	-0.880625	-0.157612		-0.128382	0.186345			0.167486	-0.888092	0.582558				-0.589878	0.146924
O76094_C349	O76094	Signal recognition particle subunit SRP72	SRP72	KISASLQSQSPEHLLPVLIQAAQLC*R;ISASLQSQSPEHLLPVLIQAAQLC*R	2	32	25_C[521.3074];25_C[527.3213];24_C[521.3074];24_C[527.3213]	4	C	1	521.3074;527.3213	10	31	2	3	2	nan	1	4	2	3	10	nan	2	2	nan	1	1	1	1	1	nan	1	1	nan	nan	nan	1	nan	nan	1	1	1	nan	1	nan	nan	1	1	nan	nan	1	1	1	nan	nan	nan	1	1	nan	1	1	1	nan	nan	nan	nan	1	1	1	1	1	nan	nan	nan	1	nan	1	nan	1	1	0.8526091314796482;0.8280115914382294;0.9290925372504032;0.8649395810284716;0.9426776566746226;0.9758313052828274;0.7713544266027601;-0.1797223082092324;0.8669095763158442;0.9300521487543907;0.8842535503141822;0.8519257315233391;0.9254013610384806;0.8824370855752371;0.8583455152835628;0.8488400739021719;0.9087226231581487;0.9928088105275772;0.7696868151765909;0.672419716024697;0.8071894839061255;0.8797527107791985;0.9082005510069905;0.5807530875423762;0.8914382997305599;0.9189534264005931;0.8465817814170153;0.9882063079167938;0.9105630500567828;0.8765644651046738;0.40485629708247994	0.0107314	0.559938	-0.0293882	-1.23178	0.795058	nan	0.643701	-0.136246	0.317615	-0.148688	0.0340808	nan	-0.298949	0.161916	0.137964	2.25994	0.315293	nan	nan	0.117659	0.121343	0.165494	0.287846	nan	0.135757	0.227964	1.0180041855484157;0.5721118775383419;0.004712016495281834;-0.18683659876684908;-0.2680871853190504;-0.09477221917289652;0.6437006540401097;-0.15041507736960796;0.017663086987845585;-0.31331194042958294;0.0007207711935971823;0.32311057562040646;0.4034175143776157;0.23181268433418575;-0.3949440903671245;-0.2029547937174336;0.06816684587305571;-0.12694317545323036;0.09037736853089802;-3.841258889923839;0.05552671811379621;-0.014723932428108329;0.5113704680651227;0.09957559590456261;-0.47394331316024835;-0.04623826090340441;0.1329217049089618;0.27222739457028444;-0.36217021371873237;0.18634278682368063;0.03544600997592397	1.018		0.572112	0.00471202		-0.186837	-0.268087	-0.0947722				0.643701			-0.150415		0.0176631	-0.313312				0.000720771		0.323111		0.403418			0.231813	-0.394944	-0.202955		0.0681668		-0.126943	0.0903774	-3.84126	0.0555267			-0.0147239	0.51137	0.0995756	-0.473943	-0.0462383	0.132922			0.272227	-0.36217	0.186343					0.035446
P62937_C161	P62937	Peptidyl-prolyl cis-trans isomerase A	PPIA	KITIADC*GQLE;ITIADC*GQLE	2	75	7_C[521.3074];7_C[527.3213];6_C[527.3213];6_C[521.3074]	4	C	1	521.3074;527.3213	12	47	3	2	3	2	2	3	4	3	18	3	2	2	2	2	2	1	2	nan	1	1	1	1	nan	1	nan	1	2	1	nan	nan	1	1	1	nan	2	2	2	nan	2	2	1	1	1	1	2	2	2	2	2	2	2	2	2	2	2	2	2	2	1	2	2	1	nan	2	1	nan	1	1	0.9044380865759309;0.9980599230091819;0.9337693881023351;0.9867085669837916;0.46005571445024057;0.9714924027728064;0.9977806819386654;0.9192863996504274;0.9998250693912654;0.9953629545937165;0.9999943216917504;0.999817725199179;0.9972451898873905;0.9730880927309535;0.9966883570226135;0.9971072398169125;0.9810442224595421;0.9911549160574636;0.9844800347423631;0.967566647766481;0.970156785452374;0.9710259427031671;0.9888182124652917;0.9812301184152189;0.9907885544227697;0.9891295039232035;0.9994235373681357;0.9997005417213572;0.9983660722946917;0.9638610481572261;0.9969908045997694;0.9864042442850519;0.9995713868397222;0.9522832415035999;0.9940321830489961;0.9981689382131599;0.999729766363406;0.9994796112113783;0.9977200629134637;0.9999950893077718;0.9997958066476059;0.9997180107001425;0.999553473612212;0.9992542924815098;0.9964769678358681;0.9953852637270818;0.9946322251400594;0.9977240632234701;0.9988366945583776;0.9952107154055327;0.9944336940405997;0.9933771940192732;0.9616331109013878;0.9999991185462913;0.9761651288156133;0.9928102227517002;0.9987600616921685;0.9988995886057171;0.998866105023817;0.9958181683786503;0.9974188334698814;0.9950303303721124;0.9997610019100289;0.9464154005986174;0.9971741302789013;0.9989714948160413;0.9948789500565339;0.8722520573588198;0.9992834658383362;0.9169695173813297;0.9964163540256319;0.9749688857617095;0.9866388963190699;0.9874769492247396	-0.187347	0.354489	-0.166475	0.0370176	-0.035192	-0.275687	-0.0891345	-0.383842	-0.841117	0.104839	-0.202347	-0.179049	-0.711424	0.494241	0.189797	0.437688	0.0283135	0.234249	0.0392437	0.0745214	0.77287	0.197101	0.491857	0.204613	0.308585	0.0202373	-0.04603724986204588;-0.0564796545847828;-0.003059114739766304;-0.46717111611174794;-0.3607707033151222;-0.3235855405016225;-0.4413257709970148;-0.11004807873405806;-0.11688401174616256;-0.08451975018260957;-0.038250225189057435;0.16414398971375896;0.2942774613533822;-0.12241563959871134;0.10543923112364892;0.310002923091604;0.056902930936838486;-0.3305131428611563;-0.28465473677255176;-0.34124263521718184;-0.23168995980500554;0.5085513770331556;0.4799314543892087;-1.9978162699870972;-0.48343743145680107;-0.5480290468453084;-0.37406680102571394;-0.40457051680441625;-0.4513919555338547;-0.47180751475321026;-0.4932207699998197;-1.0597966440065405;-0.7994563523680124;-0.23595018738989487;-0.12341439081264947;0.02485863741500026;0.034303452037873154;-0.3308836462091187;-0.3677625641755016;0.2231072989151601;0.469911918723827;-0.2724744976189474;1.149073061367171;-0.6063562017498536;-0.6779204307459881;-0.1723746941432212;-0.08948416596564693;0.17212928077124828;-0.08085088481846617;-0.13296149917677852;-0.2633596272840301;-0.23036833909816615;-0.6203684636277731;-0.6060176978960244;-0.15773080770204742;-0.22378506353169367;-0.5744918473541968;-0.5919091098806417;0.4420806519720315;0.05494772102386863;0.08738320096823503;-0.012405146833176395;-0.06633356491010264;0.12355657548842588;0.22545223441103823;-0.5849818059028795;-0.5687448386721944;-0.8499864143540669;-0.5916692225281425;-0.36859810480280225;-0.5006128265072586;-0.5005502937142352;-0.7482514982090983;-0.6322830533790184	-0.0460373	-0.0564797	-0.00305911		-0.467171	-0.360771		-0.323586		-0.441326	-0.110048		-0.116884	-0.061385	0.229211		-0.122416	0.207721	0.0569029	-0.307584	-0.286466	0.508551		0.479931	-1.99782	-0.515733		-0.389319	-0.4616	-0.493221		-0.929626	-0.179682	0.029581	-0.349323		0.34651	-0.272474	1.14907	-0.642138	-0.130929	0.172129	-0.106906	-0.246864	-0.613193	-0.190758	-0.5832	0.442081	0.0711655	-0.0393694	0.174504	-0.576863	-0.849986	-0.480134	-0.500582	-0.690267
P13639_C651	P13639	Elongation factor 2	EEF2	KIWC*FGPDGTGPNILTDITK;IWC*FGPDGTGPNILTDITK	2	107	4_C[521.3074];4_C[527.3213];3_C[521.3074];3_C[527.3213]	4	C	1	521.3074;527.3213	12	56	3	3	3	3	3	5	5	4	18	3	3	3	2	2	2	2	2	2	1	1	2	2	2	2	2	2	2	2	2	2	2	2	2	2	2	2	2	2	2	2	2	2	2	2	2	2	2	2	2	2	2	2	2	2	2	2	2	1	2	2	2	2	2	2	2	1	1	1	0.9995349353654742;0.9330633287703579;0.8839018862159436;0.9947250215432409;0.9987589712720144;0.9950081032685831;0.996543616155211;0.8848309019327779;0.9523945302247977;0.99908945962131;0.7001669993267893;0.9865355106817116;0.9994165349931161;0.9701253791427028;0.802423399147415;0.9962337160426054;0.831235935409529;0.9884071073220425;0.9853540430176863;0.9974764255397749;0.9981541754887547;0.9999980676150023;0.9614665440074639;0.9991739240373682;0.9521807133368211;0.9999678362472374;0.9973510523017237;0.9959961463712739;0.9634683312548837;0.9985204374167165;0.9606928790608493;0.9863878169093693;0.9792937843161204;0.9925145937555766;0.7734839306002931;0.993085833391182;0.9250607910246242;0.9966655991210154;0.5837403172141248;0.9996121095925024;0.9998647595421714;0.9400535971170306;0.7234629827813038;0.9481845292681859;0.9998554659596633;0.9917534571813785;0.9955506518833122;0.9436608422001945;0.9989464475033814;0.9981756958244575;0.9996911924962572;0.9932761324498093;0.853390289441654;0.9874369043816766;0.9959726475831384;0.9962396164923624;0.999034268725925;0.9839016783491412;0.9999361487703327;0.9978628473451817;0.9977551714625527;0.9795335636139472;0.9997979939113016;0.9882926309844124;0.9906489134212721;0.9999404982133225;0.9991419038330598;0.9995241474241623;0.9800177097169075;0.7965793221578028;0.9997453276156356;0.8189452770607578;0.982557674993862;0.9850793129721858;0.9917768487781295;0.9758892620520325;0.9781651694234239;0.9988027146207734;0.9930698418820295;0.9803188613546567;0.9883487987924412;0.9991377724689431;0.8972698651741262;0.9279088406290417;0.9988062224700884;0.9994829895395684;0.9981452584389638;0.9105282756938061;0.9726953461412119;0.9987078258421261;0.9992879509353116;0.9898819279884411;0.9986802152091081;0.9420133308579192;0.9881279666056183;0.999891967964817;0.983652172948384;0.9846309793438073;0.983480684193218;0.9817225360407142;0.9524196454604041;0.9998297356499501;0.9978719653196927;0.9998245517240164;0.9987222268191135;0.9836264701111459	-0.00955154	0.11957	-0.0365002	-0.0327935	-0.0808494	0.00401014	0.0427018	-0.0313673	0.198693	-0.0950516	0.00617034	0.205019	-0.226695	-0.067955	0.0713618	0.103375	0.144375	0.165748	0.0926607	0.107357	0.17205	0.084931	0.169853	0.223689	0.0919782	0.213878	-0.05842980102806821;-0.23512274135945052;0.10944108728569805;-0.007432251508062726;-0.07344176417275641;0.0034630106499213944;-0.12808902984190143;0.14593634261611577;-0.055516426795125605;0.07858018562501728;0.40054241676045943;-0.2619176388809789;-0.19821389815597165;-0.22501573453980805;0.1119581857958284;-0.12266624396600762;-0.10170160198485076;-0.21201199408636473;0.21115084867035772;0.1373316352517822;-0.011459363337312383;0.08898406518160205;-0.12051957849855265;0.02466692803946447;0.40881444843396775;-0.1342755063731228;-0.14523650693961004;-0.08222112135217323;-0.24178197097656648;-0.145287195508112;0.03022763555020111;-0.005920164246430761;-0.07156186601315974;-0.09863184393319212;0.34380312151568937;0.1668290596999597;0.0020329497553375907;-0.08110773711880344;0.8520105147348193;-0.0534563243176552;0.12402378512342331;-0.29848846087925107;-0.029400277575735784;0.705642616482483;0.173829757100245;0.043254456256780704;0.14304901740410567;0.21259449299584762;0.28925512537099013;-0.016091273046152918;-0.014315598207516654;0.11393288654819685;0.3357759191532894;-0.08457801511554772;-0.15655216686638138;-0.24932868599310257;-0.30317952269629694;-0.28612278842197525;-0.280409909336617;-0.03713496427986308;-0.06379880859893089;0.18316057799818647;-0.1015357987510077;-0.03223776892257137;-0.167454426733527;0.07539149974868051;0.05064464707669498;-0.04174174615024354;0.0036560143525848476;-0.1457313910380333;-0.1389799416960522;-0.32757487384988637;0.05230800773885064;-0.15250904045514932;-0.2079303095190048;0.07342262978440764;0.23894900388021;0.16844121317026392;0.17486459106533514;-0.03443402048942805;-0.14688103701734762;0.07061691669304047;-0.14545059029621674;-0.11525271870328034;-0.11453309085309199;-0.16100559832558473;0.49388390505216817;0.20280194298680748;0.14859046747355403;0.09205865930219113;0.18519030981994125;0.20926921158710302;-0.10005530213866279;-0.2482701381912949;0.23334378335274686;0.2369747388479897;0.17594876996089878;0.17245558834028132;-0.04045220675403407;-0.08775642400697187;-0.19628971511133111;-0.12083081841625103;-0.15849371703018342;-0.13536146280993275;-0.06381435781296396;-0.0348392803079144	-0.0584298	-0.235123	0.0510044	-0.0349894	0.00892366	0.0115319	0.0693124	-0.211615	-0.00535403	-0.156857	0.174241	0.0387624	-0.0479263	0.137269	-0.113729	-0.193535	0.0121537	-0.0850969	0.255316	-0.0395374	0.399277	0.124024	-0.298488	-0.0294003	0.439736	0.0931517	0.250925	-0.0152034	0.224854	-0.120565	-0.276254	-0.283266	-0.0504669	0.0408124	-0.0998461	0.0630181	-0.0190429	-0.142356	-0.137633	-0.18022	0.156186	0.171653	-0.0906575	-0.0374168	-0.115253	-0.137769	0.348343	0.120325	0.19723	-0.174163	0.235159	0.174202	-0.0641043	-0.15856	-0.146928	-0.0493268
Q9BQE3_C129	Q9BQE3	Tubulin alpha-1C chain	TUBA1C	KLADQC*TGLQGFLVFHSFGGGTGSGFTSLLMER;LADQC*TGLQGFLVFHSFGGGTGSGFTSLLMER;LADQC*TGLQGFLVFHSFGGGTGSGFTSLLMERLSVDYGKK	3	90	6_C[527.3213];6_C[521.3074];5_C[527.3213];5_C[521.3074]	4	C	1	527.3213;521.3074	9	26	3	3	3	nan	3	5	nan	1	2	nan	3	3	3	3	3	5	4	5	3	4	3	nan	nan	nan	4	4	4	2	3	3	3	3	nan	nan	nan	nan	nan	nan	nan	nan	5	nan	nan	nan	nan	nan	nan	nan	nan	nan	nan	nan	nan	nan	nan	nan	nan	2	3	nan	nan	nan	3	3	2	5	3	4	0.8976509256568156;0.997016806113661;0.9566190954704602;0.9999808106031669;0.9999999999999999;0.9763502345084192;0.9999532938031142;0.8089281897900112;0.9871846292463484;0.891748551574311;0.9997482380251911;0.5359195180501446;0.9506784371211817;0.9927624619141358;0.9911780458107694;0.8441832547139778;0.957421452135648;0.9967302001983802;0.9767061259628067;0.8347853280521565;0.9592806975716377;0.9927533285681573;0.7948269419028948;0.9353700404715389;1.0;0.6887946755148566;0.9000652306235031;0.9522051058721235;0.9821211913800657;0.8722760930064878;0.990803528262078;0.7895923821460695;0.9995723927114736;0.959825325790485;0.9115971776678332;0.9998620664943145;0.9999393711612242;0.8595531864627663;0.957713528513232;0.8335997344553635;0.9388736919443509;0.967279787131678;0.9951920371984906;0.9095500517157661;0.9999147559015252;0.4779973244367627;0.9999999510130758;0.8226277690338388;0.9639722157059362;0.9989642892331846;0.9997938083328862;0.9743207650791533;0.9283392191205104;0.9054859857936532;0.9778217789844585;0.8323760891675607;0.8186466280298154;0.9959725488318394;0.8621673366048066;0.9187894995873305;0.9983067844453285;0.5340502569741158;0.9760207706340297;0.9451993665310909;0.7597953448806214;0.9644480115970469;0.9371690611924443;0.9055022442834819;0.9450133729815362;0.9961090230127703;0.9888280691880413;0.995068483835727;0.9390675744283855;0.453520287212587;0.9997464243140554;0.9999971489390843;0.9999343479582933;0.908894757319376;0.9997945235620456;0.9973766925792527;0.9993723807501689;0.9968427853263525;0.8771036998350004;0.9127039043423;0.8543564472871162;0.9808950579507542;0.7975726675312246;0.8005568103257553	0.357777	0.223074	0.252359	0.499727	0.0740813	nan	0.740286	0.193587	nan	0.488271	0.438259	nan	0.457747	0.0756798	0.212776	0.115452	0.12206	nan	0.0908161	0.156293	nan	nan	0.204397	nan	0.210933	0.0555371	-0.011859693615189864;0.023090530620858394;-0.5001390063620679;-0.09098480538043609;0.08128724104053556;0.08842206408666126;-0.032232404929525914;0.5644616621995084;0.19237891023860415;-0.00437919333339307;0.22504794317005247;0.5166661961525196;0.044668736396798234;0.06585642735259283;-0.012496916892045552;0.15415383518339215;0.19910301907915634;0.01568151206505436;0.1670905436030197;-0.0324948242943642;0.11699444652127218;0.1296898999976724;0.45264142402834584;0.5195600697284254;0.9584452024171239;0.6836977819852018;0.8696482327597843;0.7838900343855595;0.1949021835778194;1.074799357273546;0.42201420202431106;1.1471100335030355;0.7367150135101892;0.6882863845968302;0.06653212219965644;0.6030782091985626;0.13708879941474156;0.48827104706110724;-0.09549123789116434;0.6365470559622656;0.5459622813777932;0.11375774250208531;0.3663368900240447;-0.031902315289854176;0.01195386842944779;-0.04326741201612372;0.06969920121677663;-0.005541628471888074;0.6195676003048415;0.17385963900253526;0.1067670701113985;-0.0793075625347332;0.0958883188109233;0.32569440998337573;0.2954915800696364;1.0494482584940998;0.6994074530251182;0.6668005632878412;0.7125395946805236;0.25489914749118914;0.36324025208956623;0.41259452528436763;1.6923805270328842;0.11722366923430953;-0.00975828884306125;0.3335391922510559;0.3828033360397194;0.010943437468962697;0.11487165849984778;-0.07568175598746055;0.3487731198163964;0.33568766571050146;0.42517004125776503;0.4313186446085432;1.225706109057959;0.3956786453827843;0.31801741734931377;0.48691537876268565;0.5450783308507879;0.3821101235001626;0.5618275970316373;0.6327132114578882;0.6650261436467574;0.8713794424696425;0.39709122328394336;0.08031252484855923;0.29372800097267515;0.36227574882892166;0.8033024348126265	-0.0514222	0.0812872	0.192379	0.225048	0.0658564	0.107392	0.116994	0.452641				0.826769	0.748407	0.645682			0.488271					0.113758	0.0119539	0.101328						0.310593	0.699407	0.36324	0.412595	0.333539	0.0109434	0.42517	0.441297	0.632713				0.293728			0.582789
O95486_C704	O95486	Protein transport protein Sec24A	SEC24A	KLALDCSGQQVAVDLFLLSGQYSDLASLGC*ISR;LALDCSGQQVAVDLFLLSGQYSDLASLGC*ISR	2	54	30_C[527.3213];30_C[521.3074];29_C[521.3074];29_C[527.3213]	4	C	1	527.3213;521.3074	12	39	3	3	2	3	3	5	2	2	7	3	3	3	2	1	1	2	2	1	nan	1	1	1	1	1	1	1	1	1	2	1	1	2	nan	nan	2	2	nan	nan	1	nan	2	nan	nan	nan	nan	nan	1	nan	1	nan	nan	nan	nan	nan	1	2	1	2	1	2	1	2	1	1	2	1	1	2	-0.22327904937184562;0.7795832129813423;0.8136981428536993;0.9962549499554965;0.9127736459576402;0.7874682180611269;0.87357001179148;0.850397904041778;0.9904920733605319;0.9721548060286277;0.920467640987269;0.9692639745536654;0.9028109913381902;0.9041485888603894;0.9752160182293433;0.6726865913806561;0.9380673309588858;0.7823266489636517;0.9797583533018305;0.9272234221238889;0.9227206691621815;0.9560206242045701;0.7853306228285426;0.8794509917209872;0.956644144990088;0.8879613420675221;0.9620643709490546;0.43104473357953704;0.7704283045873728;0.6418744021869285;0.9612329312969605;0.9212947395038099;0.9873207700556781;0.9305749619871287;0.9804850597459486;0.7913558664652526;0.7994768654829295;0.6988002650410604;0.7293203531129118;0.7115685881012408;0.870890086085116;1.0;0.733763237905169;0.9999999999999999;0.903283669840183;0.8572684437133566;0.8846672090728479;0.9410297023952314;0.9999239760657901;0.4031530979594887;0.9545174314732663;0.10463044979574766;-0.17740155294852872	0.683938	0.438545	0.414481	0.666141	1.86225	0.182112	0.3281	0.47289	0.795431	1.02968	0.572863	0.47386	0.849492	0.559967	0.2053	0.0514891	1.94283	0.0892942	0.204829	0.385912	0.514394	0.476251	0.662728	0.108297	0.152012	0.282872	3.2360379943307795;0.4884554298973148;-0.2985341485741103;0.27691313507895626;0.4808226129022467;0.9764607259596204;0.6910587201491992;-0.005375258031727713;0.45921646793382087;0.11619100694403668;0.1464109680581414;0.28373272167705976;0.1730498696475131;0.2509503700484615;0.5603007607999734;1.3664380154190274;0.7139398854234011;0.6718952952500389;0.47795474071070626;0.32657239816243955;0.598448636988609;0.564739931669713;0.27699375858485376;0.8847140289431624;0.4279457812803228;0.3146822553468604;0.4198006414353029;0.39631380414575823;0.46708533412734443;1.8543452828814055;0.4639808598065883;1.90507551888411;0.08989839446045661;0.8572296741945894;0.6937588605402939;0.6515102934441662;0.529934370212029;0.05535476467721907;0.2992885236768223;0.7163196109457264;1.2099182574349543;0.1274168225479965;0.49729026973081963;0.7295787378502588;-0.40560957130425945;0.8682445714194995;-0.15072722204779565;0.4139520955337939;0.8228583550100652;1.7685717354680561;0.6482241516373852;0.48969400885633213;1.3816352278840545	3.23604		0.488455	-0.0108105	0.480823	0.976461	0.691059	0.226921	0.116191	0.146411	0.283733	0.17305	0.25095	0.560301	1.36644		0.692918		0.402264	0.598449	0.420867	0.884714	0.427946	0.367241		0.4317			1.15916	0.997487	0.85723	0.693759	0.65151	0.292645	0.299289	0.71632	0.668668	0.613435			-0.40561	0.868245		-0.150727	0.618405				1.2084						0.489694	1.38164
P62913_C21	P62913	60S ribosomal protein L11	RPL11	KLC*LNIC*VGESGDRLTR;LC*LNIC*VGESGDR;LC*LNICVGESGDRLTR;LC*LNIC*VGESGDRLTR;KLC*LNIC*VGESGDR;KLC*LNICVGESGDRLTR;LC*LNICVGESGDR	7	184	3_C[521.3074];7_C[521.3074];7_C[527.3213];3_C[527.3213];2_C[521.3074];6_C[527.3213];2_C[527.3213];6_C[521.3074]	8	C	1	521.3074;527.3213	12	40	3	3	3	3	3	5	1	1	9	3	3	3	3	4	3	5	3	4	3	4	3	2	2	2	1	2	1	1	2	2	5	4	nan	nan	nan	nan	1	nan	nan	nan	4	nan	nan	2	nan	3	1	nan	1	1	nan	nan	nan	nan	nan	1	1	5	4	2	2	2	4	5	6	2	2	4	0.9999679054198292;0.9700359506755708;0.995266975662672;0.9987613255787094;0.7842768449013329;0.9711933400787871;0.8077135815535015;0.9898716917722366;0.9429950594929751;0.9702003837516319;0.9360707859967999;0.8710966987872548;0.966298557180056;0.9918522479706745;-0.48431781367703963;0.8164507433273596;0.9558838172991007;0.9602360335674464;0.8884440886492213;0.9999941676951309;0.9367355582100615;0.9533565519096356;0.9779562779894031;0.9383179562507218;0.8966802754546863;0.8266795889548921;0.9576251510624797;0.9925650158039065;0.9322940047783963;0.9324229649769017;0.9607703705941016;0.4578950852133126;0.8341724202660906;0.8911894126961283;0.9784699765291837;0.9677605668344021;0.9595065373839565;0.9698127683145741;0.9959717959364531;0.979593071757796;0.9763990086653763;0.9346284083308362;0.9294735014295579;0.9998883848600992;0.9142356953115071;0.9999764959247913;0.9883736584154635;0.9681313651560727;0.9938248998508499;0.9999424081374118;0.992913431355953;0.964897986519846;0.9624355379615832;0.44225809639939573;0.9682538222140105;0.9055551315190461;0.9798818749874153;0.9989273356041892;0.7841627653371285;0.8803381712729806;0.9954920647419571;0.9625686519980611;0.945644277217659;0.7930834491188363;0.9115287587754168;0.9716784565434354;0.9219510734155341;0.96794593654018;0.9508152689945027;0.9983450548097453;0.9920217572065904;0.994169209862076;0.9294292188380516;0.8100236999063215;0.9266080834442855;0.9913733516625617;0.9991594194696636;0.8294504485152179;0.9906832685730527;0.6436633941034353;0.9995273263720771;0.954505661966367;0.9537030316359475;0.9203008679701706;0.9985047871580992;0.9501549573912003;0.9729737616008228;0.9694160840078774;0.9468336507397013;0.9788530117826395;0.8187719063237714;0.9767471937043858;0.5878426734368789;0.679327794849866;0.9951347523830234;0.9992629766277351;0.9990271918129976;0.8237982528668771;0.870396377079952;0.9714769130435557;0.4821622391457102;0.6148312949046895;0.8700059096004832;0.9630225534578838;0.9113475422031014	0.0833854	0.276391	-0.00577016	-0.0719717	-0.419249	0.626901	-0.0307762	0.103214	0.00268902	0.300003	0.380051	0.294874	-0.0712324	-0.108109	0.289838	0.150236	0.37766	1.31258	0.266093	0.154884	nan	nan	1.00439	0.144131	0.352248	0.179497	-0.24822754687659737;-0.3213079942400975;-0.2241296460507631;-0.1546014527096602;-0.8535537598599927;-0.4413989170641808;-0.9909129101387958;-0.08118415680560875;-0.16801505531191144;-0.21228900308889292;0.23128125033925653;0.2113310489984452;-0.031510294580349804;0.13846289915386653;-3.9034506720748996;-0.0546076937539643;0.41247888164469837;0.28236776068262387;0.06246617114167973;0.17408449571041174;0.07094375892676796;-0.3353583887805449;-0.2196855190355926;0.16284167652036954;-0.03691739693795396;4.321928094887363;-0.3952370826440499;0.11718365158596504;0.07117820133271015;-0.31672703046649725;-0.02276794852870172;-0.20126242646247985;-0.400304361655315;0.23122264585382318;0.2666174249330777;0.03739697598618286;0.3333894623625966;0.3442410417610292;0.8616897208837349;0.008359544169530391;0.4771731308417435;0.1278876121695659;0.3674162177204043;-0.07327953883428462;-0.017350681834054263;0.11137226910444253;-0.05039651599306463;-0.0828446598422945;-0.029360258797307966;-0.35995722953927745;-4.321928094887363;-0.2494770724233735;0.0026890209123846694;-0.534829710771903;-0.2864022521581933;-0.36375298177619486;-0.6320699417274951;-0.5774478040275619;-0.40592534389288787;0.01194994546301375;0.10646485848597734;0.28572914288624945;0.5577819971259853;0.017279254684801303;0.17641956062083658;0.007586295729604611;0.06058346739784001;0.2541685150996555;0.02782266230886825;0.36520374765024466;0.0721743203405058;0.2853175479956937;-0.33983649693529305;-0.07081384352484944;-4.321928094887363;-0.21948636395923843;0.1437800692049797;0.3438550230920492;-0.17558104996366283;0.21959543596305284;-0.0847423367256944;0.20494092834700037;-0.6697765174413266;-0.23541740068887468;-0.08895176981140594;-0.33144325850890227;-0.4771687514397938;0.2905934820121492;-0.04059698471011233;0.3065482058061767;0.6694084602515845;0.29847585700103635;0.4266926800568923;0.24889782094714202;0.28898220933421037;1.3166163095346057;0.0825116139110733;0.505246059877668;0.34044574666920613;0.4310344913678588;0.2901028203752645;-0.19230478898047967;-0.49921220638051944;1.629118784951587;1.9992127926586507;0.8793991821111518;-4.321928094887363;0.5032950052095949;1.147248097704702	-0.236179	-0.853554	-0.168015	0.221306	-0.0315103	0.282368	0.118275	-0.0743709	2.14251	-0.139027	-0.122774	-0.0227679	-0.300783	0.231223			0.300003		0.435025	0.30253	0.147068	0.0470108	-0.0666206	-0.304717				0.00268902		-0.470378	0.196097	0.0605835	0.178746	-0.339836	0.14378	0.0600993	-0.235417	-0.040597			0.669408	0.293729			0.431034				0.290103	-0.192305	1.99921		-1.72126		0.503295	1.14725
P62913_C25	P62913	60S ribosomal protein L11	RPL11	KLC*LNIC*VGESGDRLTR;KLCLNIC*VGESGDRLTR;LC*LNIC*VGESGDR;LC*LNIC*VGESGDRLTR;KLC*LNIC*VGESGDR;LCLNIC*VGESGDRLTR;KLCLNIC*VGESGDR;LCLNIC*VGESGDR	8	196	3_C[521.3074];7_C[521.3074];7_C[527.3213];3_C[527.3213];2_C[521.3074];6_C[527.3213];2_C[527.3213];6_C[521.3074]	8	C	1	521.3074;527.3213	12	44	3	3	3	3	3	5	2	2	11	3	3	3	5	4	4	5	5	3	2	4	2	2	3	2	2	1	2	5	3	3	5	5	nan	nan	2	nan	1	nan	1	nan	3	1	nan	1	nan	3	2	1	1	1	nan	nan	nan	nan	nan	1	1	4	4	2	1	2	5	5	4	3	2	3	0.9999679054198292;0.951576859278924;0.9700359506755708;0.9987613255787094;0.7842768449013329;0.8077135815535015;0.9898716917722366;0.9998977184605408;0.9360707859967999;0.8710966987872548;0.31053270234288866;0.966298557180056;0.9918522479706745;0.8164507433273596;0.9558838172991007;0.9364367455235897;0.9764169458844031;0.9602360335674464;1.0000000000000002;0.7905391817222716;0.7705778479089677;0.8884440886492213;0.9999941676951309;0.9445990048473666;0.9367355582100615;0.9533565519096356;0.9779562779894031;0.9383179562507218;0.8330314502401817;0.8966802754546863;0.9963046112310336;0.9892511414049122;0.8266795889548921;0.9555627839710634;0.9925650158039065;0.94005674117828;0.9324229649769017;0.9727845876665274;0.4578950852133126;0.8341724202660906;0.9283672019835814;0.9409359478363978;0.8911894126961283;0.9784699765291837;0.9595065373839565;0.9698127683145741;0.9417823996082669;0.9747806468257129;0.9346284083308362;0.9907994954411523;0.9998883848600992;0.9581643129533407;0.9999764959247913;0.9571840620882421;0.9902818826884789;0.9681313651560727;0.9938248998508499;0.9995580967424157;0.992913431355953;0.9992366937772249;-0.11492669140413515;0.964897986519846;0.9624355379615832;0.9682538222140105;0.9798818749874153;0.9989273356041892;0.7841627653371285;0.8803381712729806;0.9954920647419571;0.8582225102124436;0.9625686519980611;0.945644277217659;0.9115287587754168;0.9716784565434354;0.8249596416100877;0.8717910310884536;0.9219510734155341;0.5227582564340898;0.9983450548097453;0.9791266731820973;0.9731681396536045;0.9920217572065904;0.9777620612125028;0.989745760249665;0.9294292188380516;0.6328659987843999;0.9266080834442855;0.9191745980303734;0.9913733516625617;0.9906832685730527;0.988651672944053;0.5937547321557354;0.6436633941034353;0.9995273263720771;0.954505661966367;0.9240602212893503;0.9537030316359475;0.9203008679701706;0.9501549573912003;0.9729737616008228;0.9417622689515699;0.9013994002169523;0.9694160840078774;0.9468336507397013;0.9788530117826395;0.9767471937043858;0.7423778655623458;0.5878426734368789;0.679327794849866;0.9818324897574668;0.9990271918129976;0.8814851575151532;0.8237982528668771;0.870396377079952;0.9519446744227247;0.4821622391457102;0.6148312949046895;0.8700059096004832;0.9630225534578838;0.9908571428533985;0.9113475422031014	-0.0325332	0.267118	-0.122266	-0.0210225	-0.447932	-0.0854337	-0.137454	-0.045438	-0.0307084	-0.190396	0.580275	0.37653	-0.10111	-0.165442	0.280845	0.0839668	0.414174	0.199233	0.292673	0.193578	0.0472311	0.646314	0.594411	0.173972	0.320617	0.0652023	-0.24822754687659737;-0.279519103206459;-0.3213079942400975;-0.1546014527096602;-0.8535537598599927;-0.9909129101387958;-0.08118415680560875;-0.2341943153549871;0.23128125033925653;0.2113310489984452;-1.1051402446317293;-0.031510294580349804;0.13846289915386653;-0.0546076937539643;0.41247888164469837;-0.1476403245767375;-0.07172425980808772;0.28236776068262387;-0.3872139372491455;-0.303507731399229;-0.24979138039654464;0.06246617114167973;0.17408449571041174;-0.7529266422736224;0.07094375892676796;-0.3353583887805449;-0.2196855190355926;0.16284167652036954;-0.5753974749310236;-0.03691739693795396;0.18345350552825904;-0.02137690049825673;-0.3952370826440499;-0.2223940121768455;0.07117820133271015;0.07660473855618312;-0.02276794852870172;-0.35720394297351743;-0.400304361655315;0.23122264585382318;0.12463266677747385;-0.6474092137197618;0.2666174249330777;0.03739697598618286;0.3442410417610292;0.8616897208837349;0.24594868233744233;0.36969238676672483;0.3674162177204043;0.04473762683451696;-0.017350681834054263;-0.3089573653522283;-0.05039651599306463;-0.10141438787879878;-0.20398693671413307;-0.029360258797307966;-0.35995722953927745;-0.23175882424344715;0.0026890209123846694;1.1675594865135355;-1.2957710605240054;-0.534829710771903;-0.2864022521581933;-0.6320699417274951;-0.40592534389288787;0.01194994546301375;0.10646485848597734;0.28572914288624945;0.5577819971259853;0.08376886570280016;0.017279254684801303;0.17641956062083658;0.06058346739784001;0.2541685150996555;-0.3504961270475543;-0.26381166718663507;0.02782266230886825;0.5972019210863676;0.2853175479956937;-0.20633021683959518;-0.07784137325677387;-0.33983649693529305;0.06870940641743903;-0.11829078629084576;-0.21948636395923843;-0.5906672073098735;0.3438550230920492;-0.7987792853537257;-0.17558104996366283;0.20494092834700037;0.0710025368234074;0.560066778261036;-0.6697765174413266;-0.23541740068887468;-0.08895176981140594;-0.09347295272422475;-0.33144325850890227;-0.4771687514397938;-0.04059698471011233;0.3065482058061767;0.27188899219929946;-0.10726654110186642;0.6694084602515845;0.29847585700103635;0.4266926800568923;0.28898220933421037;-0.13140960921344816;1.3166163095346057;0.0825116139110733;0.42456062443426446;0.4310344913678588;0.08877999110659301;0.2901028203752645;-0.19230478898047967;0.1368334488328752;1.629118784951587;1.9992127926586507;0.8793991821111518;0.5032950052095949;0.6122639054206649;1.147248097704702	-0.263873	-0.922233	-0.157689	0.211331	-0.0315103	-0.249791	0.0624662	-0.219686	-0.0213769	-0.308816	0.0738915	-0.189986	-0.400304	0.177928	-0.647409		0.266617		0.553819	0.369692	0.206077	-0.163154	-0.101414	-0.231759				0.00268902	-0.0641058	-0.470378	0.106465	0.0605835	0.15657	-0.118291	-0.405077	0.0710025	-0.093473	-0.040597	-0.107267		0.669408	0.293729			0.427798	0.08878			0.290103	0.136833	1.99921		0.879399		0.557779	1.14725
P31949_C91	P31949	Protein S100-A11	S100A11	KLDTNSDGQLDFSEFLNLIGGLAMAC*HDSFLK;KLDTNSDGQLDFSEFLNLIGGLAMAC*HDSFLKAVPSQK;LDTNSDGQLDFSEFLNLIGGLAMAC*HDSFLK;MMKKLDTNSDGQLDFSEFLNLIGGLAMAC*HDSFLK	4	153	26_C[527.3213];26_C[521.3074];25_C[521.3074];25_C[527.3213];29_C[521.3074];29_C[527.3213]	6	C	1	527.3213;521.3074	12	52	3	3	3	3	3	5	3	3	17	3	3	3	4	4	5	4	4	3	2	3	5	3	3	3	4	5	4	3	3	1	2	1	nan	nan	3	3	4	nan	2	2	4	2	1	nan	3	3	3	3	2	1	3	2	2	1	1	3	4	4	3	3	3	3	3	2	3	3	3	4	0.9947598001963451;0.9861312107639125;0.9432589049076617;0.7195013219586077;0.7369559629670003;0.9986856017231862;0.9481911329642305;0.970287426768546;0.8776491313223148;-0.14837394923109756;0.9997508549887671;0.9903248091097023;0.9405716019046911;0.999795253064926;0.99577659128246;0.9999853244413627;0.8738258969553346;0.8919351036719321;0.9998573849911915;0.9984853318191439;0.9836053109298548;0.7668419654818219;0.991068752415858;0.9878549772084673;0.9887880061278509;0.24854796602018964;0.9693842127414258;0.986005536079089;0.890509116671187;0.9946434292638612;0.8435056723469415;0.9618744827944714;0.9845149302395111;0.970785477722025;0.9667760016300972;0.6841908624510864;0.8673646739163038;0.4340259542961858;0.9998140884352321;0.9977751329011477;0.5627810460415688;0.9785977984648934;-0.05762165676751929;0.9506534636056702;0.774113909145244;0.9951367574362258;0.78883390349877;0.9883022694876135;0.9552670619680148;0.9658989422916351;0.969031202591944;0.9354227828564358;0.9415667416542833;0.9972974729277735;0.9921852504424963;0.9960799097430743;0.9992543292643372;0.9428304569421571;0.9975463189427293;0.9732825813763152;0.9971319153449554;0.7420720159050102;0.9940109867111657;0.8758007842990865;0.8902775529065551;0.9779109460577303;0.9954308048378397;0.7821868667829658;0.9659340977158868;0.9958885369548829;0.9948085639535496;0.9071476851165907;0.9989730135264105;0.9465784927813023;0.799725659961307;0.8155471730474917;0.9929842072087269;0.9891370367133818;0.946377633983276;0.9786599767600974;0.9857470382959633;0.9878415451510546;0.9991071756578098;0.8848559485431877;0.966690262585479;0.9918855099642641;0.8139954093311303;0.9399631298744585;0.8612918542749425;0.8732819156034299;0.5894071369735998;0.9465936681569026;0.8608037536317811;0.6199275408672826;0.8716846484253405;0.9640101579956594;0.963951287943428;0.8469781324515282;0.908527728289987;0.45493757774365934;1.0000000000000002;0.8381530168458244;0.929912383078512;0.9931881529279899;0.9866728918631195;-0.08470806492425022;0.8678092518994485;0.9997975472348017;0.8048354953446472;0.6961803393268521;0.7784117647654556;0.8387546837185067;0.4718459398279124;0.9976574536423495;0.8638409392557124;0.9357621689177874;0.9020530302193968;0.998567739252975;0.9994403705699662;0.9989125470209727;0.23568581084613643;0.7449293905016922;0.9179957596065382;0.8366736543755522;0.9996568096026224;0.9612154819525828;0.9005470474852084;0.9999999999999999;0.9971780266926876;0.29001647725799745;0.9190699803986649;0.9466565294833257;0.9658517526957922;0.9986130046633666;0.9701514780340311;0.9995675454809532;0.9059292398017099;0.9796490433232315;0.5629898917120884;0.9574732661404132;0.8100477543381543;0.9504303887632359;0.9423232037827494;0.6308193510271445;0.9451641998003146;0.9934645670248966;0.9422867298270231;0.9553416785117468;0.9309156244523639;0.9992816926282587;0.8514400371135208;0.9714450857869833	0.537344	0.263655	0.356159	0.683761	0.157572	0.427577	0.820057	0.48765	0.707153	1.11923	0.396745	0.399008	0.602998	0.290218	0.391165	0.430633	0.224079	0.287011	0.148887	0.191607	0.231683	1.56801	0.356514	0.108528	0.183167	0.0718293	0.41003618403431297;0.39813187267835826;0.15242535224154485;-0.04735427489706866;-0.04310305107974864;0.27230301152213965;0.11981407457213773;0.40444633562086585;-0.19600904643993747;-1.5046771827300476;0.3442925211765631;0.4114710329342399;-0.019163124625256118;0.5724074120637326;1.0240187481837;0.337163316457159;0.44554813137479643;0.28643945692819817;0.41985322226650545;0.5387292417573557;0.3850041015685767;0.4053049662494262;0.36418035208416444;1.303326154361231;0.7334969295563489;-1.260482961722796;0.10892033144662108;0.16423105006198746;0.27392575559212945;0.726383800434533;1.072031611959941;0.7526529025985257;0.8228205338465124;0.6419466621627645;0.6899846458256338;0.8959374415917701;0.4205676399253532;1.7841988968834916;0.9943353940798543;1.4655799804283824;0.7546185217032203;0.9705633261220155;5.9265098270753835;-0.14928054153486967;0.6885022848628515;0.8115568719174447;0.4457144427784535;-0.05228067133896655;0.19871914785273406;-0.39478388008071874;0.45271776311201795;0.4023568592205176;0.675688752067046;0.6240851519226709;0.4533914675636738;0.4702076836144857;0.4702368427841267;0.27409798381505657;0.1944953701400146;0.2843146670243251;0.3731516424205825;0.9162146056428034;0.1508693856333645;0.4383312025659227;0.24973281679822337;0.04357937951136572;0.2091085410418859;0.2864311371636826;0.2998798762137046;0.9280262850703304;1.1375230983697646;0.44016189267382155;0.3671775628576277;0.4756806216641158;0.47229853475334144;0.45968850657587496;0.7274401033425832;0.7294282333036345;0.5341644101766663;0.43442983548805336;0.29242120046361375;0.5203787718562211;0.7979107299926584;0.8773152169724168;0.7539695617302326;0.5375658386504313;0.6157425496277465;0.036663115952218384;0.41482018283286437;1.486844594073655;1.1307521601456887;0.1985111428727749;0.30986876677475855;0.4401173991790105;0.2879891982789067;0.08698639825572597;-0.003237936573665399;-0.31367238752303583;-0.028038069503465917;0.1804002932105086;0.22009413189187313;1.850389458345511;0.48780275095184106;0.5684055196560126;0.4590165491630817;-2.155168790032224;0.31289735416249004;1.043284276359393;1.3117643952400733;1.6056396813161682;0.6851801650377204;1.2047362008402422;0.1771297938727092;0.4592095875853849;0.44224521174718723;0.7173874436643588;0.26353713817424906;-0.12309378992566467;0.026591318501416043;-0.06558302817336917;5.355544267008644;0.8037711716741102;0.6333203212154309;0.2243713699689255;0.030749801302225363;-0.04544175037279272;0.0790397194526556;-0.07617473991496125;0.3225986010591499;0.7517401778060744;0.02674444984479463;0.7555187314714278;0.7808611153375888;0.43830391427315213;1.1001056749229963;0.7004128356793632;0.6257372656387861;0.3589748157720132;1.6947598982043341;-0.09206156222064565;0.6973401740387094;0.7215673693565869;0.5695170198487155;0.771970669899203;-0.5612901145999575;0.41500232839803747;0.253430010160927;0.5743117147334381;0.2652128410590685;0.3272391749262261;1.490131815352511;-0.1102337053941472	0.398132	-0.0452287	0.119814	0.344293	0.798213	0.337163	0.419853	0.538729	0.385004	0.733497	0.164231	0.787737	0.689985	0.982449	2.88861		0.567108	-0.0980324	0.452718	0.470208	0.274098	0.373152	0.249733	0.24777		0.928026		0.465994	0.72744	0.43443	0.797911	0.576654	0.772786	0.298929	-0.00323794	0.487803	0.385957	1.17752	0.690933	0.450727	0.490462	-0.065583	0.803771	0.224371	-0.00734598	0.322599	0.76819	0.438304	0.700413	0.358975	0.69734	0.721567		-0.56129	0.415002	0.296226
P35579_C988	P35579	Myosin-9	MYH9	KLEEEQIILEDQNC*K;KLEEEQIILEDQNC*KLAK;LEEEQIILEDQNC*K;LKKLEEEQIILEDQNC*K;LEEEQIILEDQNC*KLAK	5	148	14_C[527.3213];14_C[521.3074];13_C[521.3074];13_C[527.3213];16_C[521.3074];16_C[527.3213]	6	C	1	527.3213;521.3074	12	53	3	3	3	3	3	4	4	3	18	3	3	3	3	4	3	2	2	2	2	2	1	3	3	3	3	2	1	2	2	nan	3	2	3	nan	4	4	4	nan	4	4	3	1	2	3	4	5	4	5	3	4	4	3	4	3	4	3	4	1	3	3	3	2	1	1	2	2	1	1	0.9998580832490369;0.9716540950625894;0.9134936294921132;0.9594928919366784;0.9983849726588704;0.9994026492615391;0.9498680994409967;0.9990012357065818;0.9306964640265495;0.9981187834341549;0.9576264340453344;0.6043920690972218;0.9973910270226339;0.9897209384959752;0.992762647159326;0.9699130352618925;0.953468390751329;0.9964274459147484;0.9545688713099676;0.9450797092490054;0.9779478542818502;0.9959376830818188;0.9941781926296915;0.9823587850018487;0.3046885659877955;0.8934126667976844;0.9565172523872956;0.9964309637882302;0.9849285596704395;0.8628231202166508;0.9999398208311262;0.965861610057377;0.999865938999461;0.9999844817671077;0.9999940975404967;0.8047249340689007;0.9958547800399025;0.9554584967956304;0.9133045979769995;0.9835193445551542;0.9843315355837758;0.9674795366892437;0.9957032011810253;0.9780613502224261;0.9993451171186021;0.9831138976498742;0.9245582403928093;0.9987552257692468;0.7474148711090128;0.872940648226768;1.0;0.9711173973643308;0.9841438634109811;0.9883077857319683;0.8266294212196484;0.8181196134083166;0.9872964013201586;0.9975942818050432;0.9992112162401301;0.9992869775887985;0.999909317869448;0.9993098460482572;0.9731568831052438;0.997680773980428;0.9783646744050236;0.9911757382738218;0.9748435342889546;0.993742525935144;0.9471763977384892;0.9998638223878088;0.9971957484963804;0.9990050601003886;0.997890914922484;0.9295440236865633;0.9965402293968032;0.9884499301071029;0.9973862855463907;0.9827835696476843;0.9979420612894169;0.9903482927677104;0.9998135990881597;0.9410286493538649;0.8881110394790396;0.8761197712884194;0.9456572228694038;0.9617553176916106;0.8885148692256782;0.9758053324822541;0.9804907962601443;0.9749115222376631;0.970767117500712;0.9986276232607236;0.973642547357548;0.9743691149894278;0.9991741575034908;0.9854450983329823;0.923482033908821;0.9735645125295184;0.9996679872136427;0.9641337743418965;0.9988492799493306;0.997771923881026;0.9571755757910853;0.9958428027112384;0.9722281362367472;0.9990311306309195;0.9905732584205065;0.9745076475911614;0.9259575140792825;0.9631758234954891;0.9979233740966433;0.9978895212423742;0.9852995455734966;0.6232674309342929;0.9864909860660874;0.9914523448345453;0.9997330441655384;0.9945368061121688;0.9111630130498651;0.9359848659991413;0.9954516179611754;0.9899301982627642;0.9479139322083506;0.7494613630907146;0.9871836977951953;0.9989975880018583;0.9992298116380883;0.9524118909633927;0.999641398047933;0.9966822692068784;0.9961191821840264;0.7836131039143549;0.997135164983264;0.9472107159894875;0.9904966568332046;0.9716418213374022;0.9949181874377679;0.9801751869669889;0.9996263382008389;0.9956585735781653;0.9999970327723624;0.7725884664107957;0.9999989520861984;0.9968014877596254;0.982986897850207;0.9934887159265824;0.9784177188249351	0.0832684	0.24105	0.171954	0.199409	-0.0359835	0.0198698	0.259545	-0.330765	0.422057	-0.126948	0.149834	0.303233	-0.304048	0.271062	0.145638	0.154739	0.0817568	0.200594	0.128245	0.81982	0.316003	0.416565	0.411637	0.120121	0.203614	0.500935	-0.02493687161828939;-0.04983259445297901;-0.1232721112783424;-0.11078905732950124;0.046464929585362975;0.2517674238866558;0.018030172321739535;0.05899054643113298;-0.12966425610940094;0.2444616869528998;0.29777928079355187;-3.415785129563705;0.158633261832796;-0.07452442707090226;0.004879485923368194;-0.025608168157751233;0.007450793477738452;-0.19633286943762324;-0.17280889228665228;-0.027468532320231952;0.22753882886531404;0.17158730672752245;0.3634586502465343;0.3905573437780836;-0.45281279832219684;0.7727318817272676;0.25855295135605444;0.2490862472607655;0.13425913115641508;0.1205625292215098;-0.1656270130284122;-0.16642192967821418;-0.3148639035066515;0.30777906315651105;0.36060638329682004;-0.08652581866673212;-0.5919754715021405;-0.6304086586206376;0.18674492399233675;-0.4532204491430588;0.4328242608010751;0.3917816546781187;0.3229080630942286;0.1927264019462827;0.3336987323418421;-0.0360093678905783;0.2217301852996554;0.17448914949003416;0.643388871630126;-0.38090642159414334;-0.2160187273395908;0.4682590993408805;0.7032082561644865;0.8888405763155403;1.6480768755876452;1.3575691860020658;0.2772414205773824;0.17762306159691965;0.35201717941594546;0.21918506763762038;0.30968073551167075;0.28069455939693005;0.3238569146802731;0.1369466928292883;0.06135521212277066;0.24219647307482975;0.37242111151945045;-0.5993142719277917;-0.4787508650911288;-0.17982834306104464;-0.19328283227730733;0.2337488282353313;0.35753625107012743;0.27316214614174456;0.12608732233000597;0.25859493005534706;0.24182504773074703;0.3223112045901122;0.0038124570731639844;-0.07701641478433514;0.20412165345537953;0.052291587630240784;0.25363328096320753;0.2732724370570568;0.4708310025481131;-0.10639229944998649;0.25281751739289415;-0.5188970491983192;0.5209715771674404;0.34854897409195806;0.1695216688999596;0.08292475756775601;0.10169345033248164;0.26243755992168133;0.45070583857513247;0.6320222704417452;0.17521069089406138;1.4496326783536986;0.5564629518625617;0.6953995055203585;0.7489991789938466;-0.15827644204702515;-0.20253210945990663;-2.7580797095605623;-0.12332324020188262;-0.028074544374380558;0.2617834637896517;0.19935111309927883;0.35599315093124656;0.05855067359743236;0.22170114681345343;0.5301503055892515;0.36632047982579724;-0.1480443678631324;0.6700021721800711;-0.43527634672089277;-0.40052758758701223;0.6234515294842043;0.6767016492536683;0.6612452115540672;0.08337560522566884;0.026334360953793844;-0.1004631976800525;0.11291080704902892;0.10209412107085203;0.2767166673884776;0.44003049527731164;0.34617148144099397;0.1008023542823334;0.5229614770619391;0.4046210137587527;0.11684824645753861;0.40247276445028024;-0.8314542705955446;-0.8387288337608826;-0.2775953902772311;0.42563889008840333;0.29392973566768177;0.5384406766979688;0.22840800168308428;0.21039305250799611;0.38266069925127244;0.18967098772229052;0.2643045690171414;0.38738349160796237;-0.22405541049584132;0.2876957706664692	-0.0373847	-0.117031	0.0464649	0.134899	0.0589905	-1.559		0.0420544	0.00487949	-0.172809	0.227539	0.390557	0.25382	0.134259	-0.166024		0.307779	-0.522598	0.412303	0.322908	0.174489	0.643389	-0.298463	0.468259	0.888841	0.314629		0.295188	0.189572	-0.539033	-0.179828	-0.193283	0.253455	0.258595	0.00381246	0.152962	0.372052	0.0732126	-0.518897	0.348549	0.101693	0.450706	0.722199	-0.180404	-0.0280745	0.221701	0.448235	-0.417902	0.661245	0.0833756	0.311444	0.403547	-0.831454	0.425639	0.219401	0.276
Q9BTT0_C87	Q9BTT0	Acidic leucine-rich nuclear phosphoprotein 32 family member E	ANP32E	KLELSDNIISGGLEVLAEKC*PNLTYLNLSGNK;C*PNLTYLNLSGNK;LELSDNIISGGLEVLAEKC*PNLTYLNLSGNK	3	59	20_C[521.3074];20_C[527.3213];1_C[521.3074];1_C[527.3213];19_C[521.3074];19_C[527.3213]	6	C	1	521.3074;527.3213	12	49	3	3	3	3	3	5	3	3	14	3	3	3	1	1	1	2	2	2	1	1	1	1	1	1	2	1	2	1	1	1	1	1	nan	nan	1	1	2	nan	1	1	3	nan	nan	1	1	1	1	1	nan	1	nan	1	1	1	1	2	1	1	1	1	1	1	1	1	1	1	1	1	0.8967278538594858;0.9250123964709803;0.9182490396101626;0.9955166979902573;0.9781891440874232;0.9964787366843927;0.9288053675818333;0.9075805898046372;0.8926016148055488;0.9700656488658769;0.9654930429609478;0.8875330719964161;0.8790832235587505;0.9729930598900575;0.92966739913093;0.9999850940597622;0.9849631631343637;0.9905826578667706;0.9608512066497813;0.541766867868379;0.9129113402452388;0.9766055694538694;0.978447948984716;0.9909165113061319;0.9508575595560664;0.9528633350659873;0.9948585788689188;0.9940063504715925;0.9630250927936425;0.9104849649917123;0.8094075809397198;0.9949496018673417;0.9764764230045448;0.9819178640768993;0.9883505830840071;0.9680838393804445;0.9940927942657968;0.8569767010701737;0.7966345438816441;0.947813717190654;0.9812792067717444;0.976448037168112;0.7959046733843067;0.9439568616972265;0.7816444845676256;0.9425226455189364;0.9030094930187618;0.8881286199826858;0.9817972182816338;0.9738399379843459;0.9899955848995108;0.983698949318015;0.9781172910534245;0.9615930915258949;0.9798260211128704;0.9452940853940612;0.9667638851401014;0.8804484823490685	0.108872	0.613041	1.86148	-0.0706132	0.116538	-0.0436688	0.00326469	-0.0158243	-0.359907	0.124076	-0.285672	0.129364	-0.593732	0.441167	1.21392	0.0541707	0.250117	0.432209	0.036172	0.198376	0.0121704	0.244238	0.884258	0.397716	0.054331	0.471102	0.39440002103331445;0.04582097376600002;-0.09060723292709899;-0.032488052149093186;-0.24116551130355313;0.11621163450635823;-0.16440222673912175;0.242722884764741;-0.10683133205741535;-0.4408211667343514;0.4166461447367633;0.14116650914705733;-0.08010812178912799;-0.037770032118468196;0.1205644275556634;-0.08649459219502813;0.21997379316168528;-0.21007976029418995;-0.15355639762195347;0.16718627424722274;0.30581196965700463;0.5491330040104001;0.08079837021193524;-0.2418383804329721;0.8348765480502962;-0.08077476334520883;0.5694003147127348;-0.3559717827966753;-0.5475947261710061;-0.15278901977288306;-0.37355859062685365;-0.5505360786920541;-0.5759289471521593;-0.6547310725633478;2.7623804894276325;0.481035383772255;2.341014201049866;-0.12863785544363665;0.05606511921515034;-0.1531862840754961;0.06820293543595883;-0.23213339529615454;-0.03398943143362409;-0.017220923329595676;0.20458069595911516;-0.07815497790008115;-0.060020558065457766;-0.2414580528255714;-0.2599367146505336;-0.14980686590237757;0.041167997853103176;0.19271586856424047;-0.09844153568189379;0.4122122845103012;-3.2441770117485236;-0.30011348411339084;0.21788568457717614;-0.501704667271326	0.3944	0.045821	-0.0906072	-0.0324881	-0.241166	0.116212	-0.164402	0.242723	-0.106831	-0.440821	0.416646	0.0305292	-0.03777	0.0170349	0.219974		-0.153556	0.305812	0.549133	0.0807984	-0.241838	0.834877	-0.0807748	0.5694		-0.355972		-0.350192	-0.373559	-0.550536	-0.575929	-0.654731	2.76238	0.481035	2.34101	-0.0362864	-0.0424917	-0.133061		-0.0172209		0.204581	-0.078155	-0.0600206	-0.241458	-0.259937	-0.149807		0.116942	-0.0984415	0.412212		-3.24418	-0.300113	0.217886	-0.501705
Q99714_C58	Q99714	3-hydroxyacyl-CoA dehydrogenase type-2	HSD17B10	KLGNNC*VFAPADVTSEKDVQTALALAK;LGNNC*VFAPADVTSEKDVQTALALAK;KLGNNC*VFAPADVTSEK	3	95	6_C[527.3213];6_C[521.3074];5_C[527.3213];5_C[521.3074]	4	C	1	527.3213;521.3074	11	46	3	3	2	3	3	5	3	3	15	3	3	nan	2	2	3	3	2	2	1	1	nan	3	3	2	2	2	2	2	2	2	2	2	nan	nan	3	2	2	nan	2	2	2	2	nan	nan	2	2	1	2	2	2	2	2	1	2	2	2	2	nan	2	3	2	2	2	2	2	nan	nan	nan	0.9803683470543872;0.972701665348586;0.9929775770301589;0.9475506250876136;0.964602698307582;0.9644480163015716;0.997098123268385;0.9985556524482597;0.9955631458145809;0.9993896738795917;0.8446787215933352;0.9833682086739312;0.7908075889188314;0.9903737390600534;0.9848736998521661;0.6948875069287318;0.9890388876650991;0.9072892838368752;0.9904155671683212;0.9091070625201587;0.9588692977423491;0.9504941937308895;0.944510698547712;0.7812278868934442;0.8887211649749828;0.9991697613671953;0.9737906943367204;0.9737973107751698;0.9752821723705105;0.9507179740907886;0.974341755924002;0.9969762414397415;0.9600044685895267;0.9592327698057932;0.8928380819751814;0.9647050903829288;0.7793690590007794;0.9889225592517733;0.9080426135387413;0.7303120276551239;0.9281452916190708;0.9793694940568302;0.9642392875579282;0.7316073391632495;0.673176327030351;0.9068177585059883;0.9565041540200435;0.981754378425419;0.9927214699204613;0.9878596692343947;0.9998298098366728;0.9806711840348135;0.9731228530462516;0.9827593049026115;0.9758470371520036;0.9926211296099661;0.7627956871146294;0.9994726386468523;0.9345958456103878;0.5077388922194777;0.9984278354921106;1.0000000000000002;0.9503161485446684;0.9969170883630841;0.7964217948341585;0.9999999999999998;0.998393459601247;0.9173020778260577;0.6043509001080999;0.9831631008274253;0.558564638732538;0.9615936291196959;0.9729709228841283;0.7769641360122108;0.965168544465799;0.9749711865412677;0.9990477545152497;0.9949362520427747;0.8199530942058713;0.9384300554530733;0.47020558455423694;0.9647233829161532;0.9741428250562529;0.7777120487993721;0.9954502550562946;0.8677183392175554;0.9961612709944312;0.8878720971925158;0.8720703938833398;0.5405691762850495;0.9979162360122933;0.9463398777397493;0.9594330304066679;0.9461325111085601	0.0273536	0.429518	0.145518	0.349599	0.0468826	0.13239	0.338444	0.00147358	-0.0338282	0.512756	-1.13928	0.0509221	-0.103991	nan	0.185759	0.188634	0.291042	0.211119	0.139082	0.213317	0.200673	0.106004	1.39201	0.278774	0.303094	nan	0.25268044504786474;-0.15891530847729995;-0.13416140661463902;-0.032841389488425445;-0.10479787921205991;0.18922885763598346;-0.14319057554744252;0.14419657969287755;-0.39697556598092987;-0.1415808833314777;0.43657532346170724;0.19828271114227292;1.0474448032032266;0.14815527002801557;0.3458217055818527;1.2139615193422724;-0.057653705784757224;0.12768660674285437;-0.10836174573630435;-0.04431293776967832;0.0383825234108836;0.5289494475376597;0.44232166236442466;0.550825798011418;0.3506423526773843;0.11953928003852184;0.6436375763836278;0.604501424367697;-0.009780885078391088;0.8357997519372269;0.6079200495932667;0.3944599469740275;0.23923708654716747;0.45281433334759563;-0.17613532458894046;-0.2398394505354058;1.8417766241229427;-0.028782742942174144;0.014727973811353698;0.024075240871602382;-0.20685197030038846;-0.21478243112896903;-0.18408016617803896;0.4936031083495521;0.18933504620114117;0.1316543097342396;-0.5547085081945107;-0.30197609311808155;0.13318502395951992;0.21089395372520384;-0.17146804851278963;0.06012972842781498;0.10901980409679052;-0.07844540663888494;0.25565692455917965;0.4608144466855249;1.6794454139630413;-0.1221085497712445;0.06303261077056736;0.979976274105389;0.1544159346322849;0.10178448493353971;0.3966866936316654;0.4585666931893826;0.16815838457458002;0.23236456494439348;-1.6890698388228078;-1.337894939537095;-4.6567268421665355;-0.45713981480710464;-0.25859206111245636;-0.5396164744379311;-0.05862941175595192;0.31064689394732425;-0.5609981753549972;-0.22438750907378147;0.14089029277276113;0.1594736484605316;0.3941010083491298;-0.1908969265377905;-2.717727412120767;-0.38870351855964613;-0.2472338001264808;-6.464438650601968;-0.2455168538608742;-0.28765415888654833;-0.09496617687527462;-0.0908076829314;0.1202260100266759;-2.790642278487964;-0.6230915369050518;-3.9451640332960216;-0.4010143038564716;-0.3698512125707464	0.25268	-0.158915		-0.0835014	0.0422155	0.000503002	-0.269278	0.317429	0.345822	0.127687	-0.0763373	0.283666	0.496574	0.235091	0.62407		0.413009	0.50119	0.346026	-0.207987	0.014728					-0.0913884		-0.199431	0.189335	-0.428342	0.172039	-0.0556692	0.0152872	0.358236	0.0630326	0.567196	0.249236	0.232365	-1.51348	-2.55693	-0.399104	0.126009	-0.392693	0.150182		0.101602	-2.71773		-0.317969	-3.35498	-0.19131	0.0147092		-1.70687	-3.94516	-0.385433
O95155_C1164	O95155	Ubiquitin conjugation factor E4 B	UBE4B	KLLDQLTDIYLQLDC*AR;LLDQLTDIYLQLDC*AR	2	53	15_C[521.3074];15_C[527.3213];14_C[527.3213];14_C[521.3074]	4	C	1	521.3074;527.3213	12	49	3	3	3	3	2	4	4	4	15	3	3	2	1	1	1	1	1	1	1	1	1	1	1	1	1	2	nan	1	1	1	nan	1	1	nan	1	2	1	1	1	1	2	nan	1	1	1	1	1	1	1	1	1	1	1	1	nan	1	nan	1	1	1	1	1	1	1	1	nan	1	1	0.9964974748295603;0.8713043640860707;0.9463927572711196;0.7759938765634928;0.8758073541389413;0.8875056611474014;0.6248643007650767;0.9899709657660211;0.9573149289107772;0.9960482379448453;0.8818513417388334;0.8152672372192911;0.9411176334491714;0.8866661930254868;0.8579639128841385;0.783439437400577;0.9531745315598013;0.9749847843050554;0.9400954139504791;0.9748737750103067;0.9721639365500635;0.9566348578708852;0.9744182860550195;0.4971815499296396;0.9900917973884709;0.9108784015521436;0.8508856716096243;0.9747770134177713;0.7630848306990622;0.9520012887363223;0.8593639023421761;0.96779708705788;0.9172459037353314;0.9050080959135114;-0.12803678130555593;0.6142055520511177;0.882983917026653;0.8752674100011231;0.9633366527822307;0.9153457545020316;0.9938165918471207;0.9376431389897323;0.8435598696218981;0.979856104918314;0.914447946639074;0.9991856248892658;0.9946433383643227;0.9467554260730103;0.8743787828695267;0.9972128660790658;0.9184791786564992;0.9256093176957111	0.226536	0.333369	0.006892	0.844142	0.12169	-0.0398412	-0.0252668	0.35927	0.572676	-0.244128	0.459315	-0.0323332	0.610483	0.0855358	0.097208	0.641828	0.2281	0.235053	0.116288	0.75666	0.119044	0.412284	0.208843	0.123253	0.0443187	0.455277	0.0602991344059512;-0.06943165515669249;0.3742033285671092;-0.23958703467321066;0.8243933100616677;-0.32675336781398817;1.1790287257458212;0.08713777765504889;-0.3110741194335391;0.10441271413767528;-0.10749479602228258;0.2734427665882725;-0.1595202654949527;-0.6159128240332796;-0.14580949608107827;0.3732982315652296;0.21770482221810336;-0.5102917833086945;0.06333928453712298;0.0110791240943356;-0.17141798115463433;0.4074655180748905;-0.23639392145149699;0.7059295295979024;0.5583101146050219;0.5556237135301277;0.42008781998426353;0.6077193971620413;0.6137869919591925;0.5646052806006824;0.6530578209746708;0.08075231819000142;0.043159485409896725;-0.10323579333131985;1.5840548347878411;0.437579887948077;0.5107899987971163;0.3233578690655567;0.1558402676023137;0.2923547759742366;0.32567176728381186;0.38346106584747375;0.8146747717047261;0.745261939418166;0.27267406100101327;0.5041029758161931;0.4404945996716066;0.6648325488398923;0.7802833385951203;0.22072961967358432;0.483173545276833;0.48280734138679343	0.0602991	-0.0694317	0.374203	-0.239587		0.824393	-0.326753	1.17903	0.0871378	-0.311074	0.104413	-0.107495	0.0569613		-0.615913	-0.145809	0.295502	-0.510292	0.0633393	0.0110791	-0.171418	0.407466		-0.236394	0.70593	0.556967		0.420088	0.607719	0.613787	0.564605	0.653058	0.0807523	0.0431595	-0.103236	1.58405	0.43758	0.51079		0.323358	0.15584	0.292355	0.325672		0.383461	0.814675	0.745262	0.272674	0.504103	0.440495	0.664833	0.780283	0.22073	0.483174	0.482807
O60343_C1277	O60343	TBC1 domain family member 4	TBC1D4	KLLPADALVNC*DLLLR;LLPADALVNC*DLLLR	2	99	11_C[527.3213];11_C[521.3074];10_C[521.3074];10_C[527.3213]	4	C	1	527.3213;521.3074	11	52	3	3	2	3	3	5	5	4	18	3	3	nan	2	2	2	2	2	2	nan	1	1	2	2	2	2	2	2	2	2	2	2	2	2	1	2	2	2	1	2	2	2	2	2	2	2	2	2	2	2	2	2	2	2	2	2	2	2	1	2	1	2	2	2	2	2	nan	nan	nan	0.9580937505888816;0.999842707582425;0.9091099411557018;0.9917537689430903;0.9857304109479861;0.9869449969611936;0.9998263985504422;0.9870300778885508;0.9730277189628507;0.9513721210633623;0.9956440212879022;0.9355076542908833;0.9911168630182009;0.9788506849720275;0.9972819802019695;0.9886552709353539;0.9917770341890214;0.9899108071999166;0.9999947762429187;0.9283019094058882;0.9990197263988916;0.9342358598784553;0.999390796526859;0.9433128520565895;0.9962900262782537;0.9670517707995911;0.9699879106314481;0.999710582407131;0.9821697627859978;0.9848501815289918;0.9793017968495715;0.9948977371513161;0.9254692297682253;0.9926706495557006;0.9943744484506474;0.9948425321563308;0.9900865084357691;0.9738625127095046;0.9609377821913201;0.9218554117434794;0.999870071255292;0.9731322069519146;0.9384249073562565;0.9999869313451056;0.9850853673496967;0.9974488953963471;0.9638961099490576;0.983682413020694;0.9661784788760486;0.9994841639620449;0.9973364234408537;0.99988751395895;0.9685907292903386;0.998774857251228;0.9745213855827196;0.9971609375546765;0.8625175692523065;1.0;0.9995023342807424;0.9999874174276522;0.9151001302207057;0.9999700026673457;0.9031700084199586;0.9605281962517832;0.9566740266640176;0.9041907952108839;0.8373980873612347;0.9809276857760056;0.9490016505397626;0.9939149493694672;0.9901938665581047;0.9882267354508552;0.9990607421306139;0.9866428691262973;0.9753473926475692;0.9332072075321677;0.972061536280658;0.9520899092087567;0.9851622351401554;0.892958455948836;0.9899721946005082;0.9462597492691235;0.9963175763283796;0.9929037552024769;0.9797023183657894;0.9823492873659506;0.9995769428736949;0.9362207607287564;0.9990196773738275;0.9777533230397991;0.9913340446654222;0.8860409395181835;0.8352212962456836;0.973610599405794;0.9907672153178693;0.9193899698815465;0.9951178485292959;0.9829680063717028	1.04331	0.361936	1.15944	0.946186	0.709004	1.19524	1.20072	1.08575	1.46753	0.166162	1.10168	1.45555	0.989184	nan	0.128173	0.159007	0.118376	0.148377	0.15901	0.0700096	0.620171	0.458966	0.489722	0.116191	0.2958	nan	0.6252997188819949;0.7927086896184459;1.1716905264940034;1.1179821252705524;0.9896585977093822;0.9695551557007637;1.0893665858710302;1.2160440584336951;1.0605859410468932;1.072751025060277;1.023367231032428;1.1464914555122954;1.2433462371222057;1.2547328126630204;0.9864055517663048;1.0685273728737656;1.2922314551815863;1.326190506517193;1.1389417073343941;1.3324958100937971;0.948779819538545;1.105479355837614;1.30347363720298;1.3751659387246293;-0.16478804990969687;-0.20776077587120081;-0.1552892558619131;0.743001374094378;0.8587687215152021;0.21305807713238428;0.1975957153470935;1.4144299425675344;1.6759921253856327;1.5539686060638958;1.440359624939369;1.324287981346107;1.13068838375326;1.1743283684512933;1.5011495838788507;1.5715308108651989;0.6332362750157107;1.9344440587400966;2.6373274949711285;1.5114194533287246;1.9479448554212355;0.6855380116670411;0.6713151614659449;1.2312966336222173;1.3033482101093654;0.970690377408134;1.0729173204926532;1.2447081744661943;1.308652050176396;1.041452950915942;1.0037302924523934;1.0015829195274604;1.356484478380858;0.7180687483394568;0.9102423328939521;0.770853599654316;1.0325584916748647;1.1070655457730292;1.1383285231166629;0.5220138202353342;0.6449402911908273;1.425681655690947;1.678992277598462;1.0167334898951255;0.967221684536937;0.9719494800433008;1.0897928007358118;1.2447434457366233;1.1275986088662275;0.6333777536650662;0.589531258577076;1.1339723419064858;0.9269872382982759;1.1271922377816468;1.766011909184409;1.6919971211721845;0.32466222797134353;0.40107025316954786;1.2450531572271504;1.229784625213386;0.8347033694787426;0.5985482504997074;1.064233583135835;0.9748561107725869;1.7427620290436938;1.7928139210725391;0.1475293102345298;0.2842872700092127;1.60733573251588;1.352297530349782;1.2003547603269704;1.1240673415542977;1.9842415553953219;2.0592947793873946	0.6253		0.792709	1.14484	0.979607	1.15271	1.06667	1.08493	1.24904	1.02747	1.30921	1.23572	1.02713	1.33932	-0.186274	-0.155289	0.800885	0.205327	1.54521	1.49716	1.32429				1.15251	1.53634	0.633236	2.28589	1.72968	0.678427	1.26732	1.0218	1.27668	1.02259	1.17903	0.814156	0.901706	1.1227	0.583477	1.55234	0.991978	1.03087	1.18617	0.611455	1.13397	1.02709	1.729	0.362866	1.23742	0.716626	1.01954	1.76779	0.215908	1.47982	1.16221	2.02177
O15067_C66	O15067	Phosphoribosylformylglycinamidine synthase	PFAS	KLMWLFGC*PLLLDDVAR;LMWLFGC*PLLLDDVAR;KLMWLFGC*PLLLDDVARESWLLPGSNDLLLEVGPR;LMWLFGC*PLLLDDVARESWLLPGSNDLLLEVGPR	4	224	8_C[527.3213];8_C[521.3074];7_C[521.3074];7_C[527.3213]	4	C	1	527.3213;521.3074	12	56	3	3	3	3	3	5	5	4	18	3	3	3	4	4	4	5	6	4	4	4	4	4	3	4	6	5	5	4	4	4	4	4	4	1	4	4	4	2	4	4	4	3	4	3	4	5	4	4	4	4	4	4	4	4	4	4	4	4	4	4	4	4	4	4	4	4	3	4	0.8684959273394973;0.9632251654636449;0.9800587218814247;0.9993517578001271;0.9997996610856448;0.9441585510128009;0.9998783221301442;0.9999736663079342;0.93455931802057;0.9873760435317782;0.9604741487295337;0.9989058822364659;0.9815575912142998;0.9920836760449362;0.999540704007756;0.9985081974859552;0.9922833392782698;0.9919023941546223;0.9925287320552129;0.9993139790456483;0.9991114741281482;0.9789551816980552;0.9999685275417125;0.9925965653451745;0.9999693768438364;0.966046907961011;1.0;0.9999614878977316;0.9948860167924725;0.9956577958918069;0.9987584651386389;0.9981695535022242;0.999882076312618;0.9912172552338243;0.999612632765773;0.9914789577524192;0.955421210901752;0.964773074532853;0.9873585741645582;0.9997726544058562;0.9820612865828525;0.9972256894187863;0.9962745243834675;0.9999745415798666;0.6976381912577574;0.3450827441308006;0.9980059715295286;0.9999953652304078;0.9998921087730728;0.9996068157589568;0.8070342489538849;1.0000000000000002;0.9999816931858769;0.9999821647638476;0.9610730030359358;0.9654686989535632;0.9997305596061424;0.9994443825470668;0.9990941866363827;0.9542215258409432;0.9822934475969846;0.9932654957084898;0.984735405539714;0.971629055201475;0.9603784750033136;0.9998032248306988;0.9613304454745937;0.9999995632457688;0.9980172603748014;0.9982785963251387;0.9999983050024553;0.983438293447769;0.9975433043306564;0.9725338123152205;0.9914557810654956;0.9613680195542476;0.9993516880274003;0.9978189529666488;0.9938045209139902;0.7384129649241041;0.9977983080757151;0.9984111633583512;0.9948552376332055;0.9987995109770145;0.906222090343924;0.9998657181620856;0.9824382071701557;0.9988473364077393;0.9586074398743605;0.9999981777799504;0.9999424570388545;0.9803860519961166;0.9997062987725647;0.9999080833742162;0.9980290969596315;0.9641786895950393;0.9886318996423602;0.977486097432625;0.6062646178400773;0.9932043981875022;0.9123969829177387;0.999847870687853;0.9998268039162028;0.9983496438241105;0.9555340469896554;0.9983129607665167;0.8651449210957362;0.9997789345471441;0.9914629354529854;0.9882594856694801;0.999736259241881;0.9988110793814549;0.9859185575263825;0.9293707460164132;0.9914753254124243;0.9974195359222278;0.9998511314893828;0.998854953993347;0.9999088037220787;0.9959443859496677;0.9770759006677779;0.9594441449191119;0.9995832412982311;0.9991844962985575;0.9998099091365419;0.9987159965638088;0.9966557652456869;0.9859098434605242;0.9991816615975169;0.9771623695845633;0.9893480455777998;0.6910870443245831;0.9820244563588286;0.9852239320965479;0.9343345516330636;0.686960667844638;0.9970655150265662;0.9991420650175138;0.9757422834411643;0.9995841750847155;0.999999913518579;0.9699022264334075;0.24904164775400087;0.8265347678900266;0.8883069699991568;0.9019336639331105;0.9999952343802413;0.9955129882043563;0.5370976025187681;0.9614883466443787;0.9788952075423042;0.9576648613299097;0.9206709271581898;0.9014166346706765;0.9996444133869061;0.8905299623321601;0.9902850665912564;0.9757303323278881;0.984081764267602;0.8790320250749564;0.9021297080933159;0.976774541330373;0.9993518111170132;0.9703670874966595;0.9925760534719321;0.9773819075251655;0.9999272558749627;0.9911947565019886;0.9996439446523603;0.9989264161400377;0.998195700008678;0.9439823266548742;0.9927130050027381;0.999759276417416;0.9712301431951432;0.9716023715862152;0.9765063446489538;0.9263666417631645;0.9993472603469289;0.9616628442717811;0.9969839709079822;0.940508361306995;0.9520996793299872;0.9725712296230714;0.9977580417829306;0.995823982698317;0.9551714743880556;0.019378182077104972;0.9595428777333287;0.9274027434164707;0.9997122561177764;0.9867753880135923;0.99996751263225;0.9975234651193902;0.9998599069520726;0.9826147199676498;0.9996496633137724;0.999539934521396;0.9858281993641369;0.9643095962583865;0.9997781329928616;0.9913843624797672;0.97633935322752;0.9124757980505451;0.9559366814619839;0.9409324711265136;0.9785426235377386;0.9289646818960202;0.9989722966660364;0.8184279302782373;0.9322185640212167;0.9952415220022091;0.9632278667844899;0.9999448822801946;0.9856732728019929;0.9998710018645091;0.7299915767469802;0.997353188636357;0.9595098233432617;0.9990764875112441;0.9930731626203115	0.309016	0.248996	0.210877	0.366881	0.246938	0.067758	0.533406	0.425946	0.600709	-0.319696	0.445285	0.466186	0.427458	0.236445	0.144969	0.142884	0.144972	0.114189	0.130728	0.100693	0.159778	0.454578	0.311311	0.0904337	0.162306	0.0958922	0.12044609328500198;0.19372341452251576;0.1059786633018266;0.055599366005718014;0.27451422877826953;0.1975709701982721;0.25561774143708305;0.14657628877891665;0.4207484735234057;0.45667037616600864;0.3812656895419765;0.3215183052261972;0.45924749164285744;0.7860887193837254;0.5673444042006078;0.41502993202235994;0.2993797855252183;0.5157471130027502;0.28854227504430785;0.2953032949971387;0.4622915739551253;0.7558697364518678;0.6205212634833974;0.32040366106860607;0.33739596236215763;0.9509283590405133;0.46490603541748354;0.21635421875606886;0.39298449570264077;0.467741854955234;0.3600875330085691;0.33264221855460324;0.014003942266642165;0.047917355133748146;0.04824775480520013;-0.05826024928994895;-0.024939146375653906;-0.04548177912839826;0.037495008048230596;0.20147593211417847;0.2744637529362998;0.17965855587989935;0.1691521719784524;0.6127470368441821;0.895109185211287;1.0377796822076895;0.5458549644713211;0.6197246402882076;0.5377058804215211;0.30712936249363326;0.38270066876848746;0.7311403198658923;0.4256722046104324;0.2752944601536038;0.47701769711885655;0.6883345193875756;0.601280679006841;0.42805431169857444;0.6678279357093319;-0.578329096768802;-0.646449039273574;-0.6355366789595857;-0.4642606878632051;-0.2855951533010292;-0.7527360939119828;0.34605323015559863;0.4399763038940381;0.30067737102963693;0.3721088895391014;-0.496977776413655;-0.5712773004714008;-0.40691906974264225;-0.5265542283620802;0.4567115080413575;0.5358097793139506;0.4360636048321255;0.41377511042196735;0.5607310912208134;0.6479321115644835;0.5042149650148937;0.5690252181937459;0.3549063785057528;0.43058552152622737;0.3968503302361513;0.37773188136665387;0.339343461157946;0.44843722651837165;0.21770319538917288;0.2507928298966063;0.09300370643176466;0.09442164773108785;0.2047385885004646;0.7528201915705639;0.2876782842051674;0.1342705702009652;0.15314687489787526;0.3106918210956665;1.0038150300024278;0.23946873497489282;2.5160634408479874;0.7599981717533679;0.6871434854623047;0.716175777683406;0.7051248475278106;0.3266136778910537;0.5643158196543522;0.6254019550621321;0.710054406747471;0.5748704268890414;0.6997572354154256;0.7932669243223706;0.7180247453864604;0.6691762723404064;0.24143435505994;0.46897460510155003;0.2896280967841605;0.21016744677137142;0.6048746481763398;0.5754052537300893;0.6759236668617395;0.5187224216351877;0.4265154596250394;0.5410716760336475;0.42688855687971355;0.4226731937054655;0.34987673514431766;0.6161154577763389;0.3496848277366443;0.40562503585443666;0.10532076878404341;0.1324462287790854;0.1453316860619971;1.4368454610204286;0.10582508552187114;0.12615918418752073;-0.010441302681009526;0.6104272049484437;0.24646531845788314;0.2954347486144903;0.2520777974990443;0.12310769076551356;0.17427624411690484;0.4516440264634952;0.5991184253538181;0.7343643863264988;0.1993091466408413;-1.4934244946911719;0.29481899949846496;0.5529297218088902;0.7966257644729104;0.4243627652418205;0.5258946066115583;0.18894539845970376;0.28261365361368934;0.021716566203640125;0.6564334832697014;0.35714106696083414;0.6441707323896079;0.4818344069806708;0.21064890256010851;0.013446379810251588;0.2303803829936667;0.3472550452144668;0.3087406389027967;0.33554682805735636;0.3740541661039296;0.25573600783981215;0.6563675772128735;0.7361649992095709;0.591567771567408;0.5571973497233451;-0.018417824578363634;-0.2604765752869174;-0.031149374899422017;-0.07098943135942183;0.8313441665510665;0.6272635711294168;0.5489439342882694;0.7099220388663317;0.17548254648347572;0.16463706005855677;0.27224562274796743;0.1349092890617329;0.9686462292787572;0.9273630308247193;0.9482023416288553;0.9299589766200417;0.4544558136125922;0.15079286000659284;0.3467318931740643;-0.18429002834779132;0.648002025950342;0.8414876633616057;0.5539097695658219;0.6005738984038932;-0.02656826846188186;0.02533813740784563;0.22752678393501077;-0.06550261918863727;-0.08915098371871767;0.43937563884198877;0.4015451669174617;0.3407349027937482;0.5526396673413544;0.9261799709377121;1.393041599161095;0.9497520088823993;0.7993226342651766;0.23481114667203234;-0.026342742898335533;0.14682625377661115;-0.0622720270716432;1.0680252676430417;0.7160558009803992;0.70682301275283;0.46586927265585637;0.462997692577964;0.3894068353968841;0.511930321166402;0.8142380270992977;0.8718184016111827;0.7936941892196356;0.8703215380623734	0.113212	0.226594	0.401007	0.513296	0.297342	0.541406	0.401151	0.376536	0.0479174	-0.0352105	0.190567	0.616236	0.382701	0.601281	-0.606933	-0.519166	0.359081	-0.511766	0.446388	0.564878	0.387291	0.339343	0.14958	0.220413	0.657253	0.71065	0.326614	0.600136	0.708891	0.265531	0.59014	0.426702	0.377751	0.138889	0.115992	0.249272	0.325477	0.525895	0.188945	0.563003	0.220515	0.322144	0.623968	-0.0510694	0.668593	0.17006	0.939081	0.248762	0.624288	-0.0265683	0.42046	0.937966	0.146826	0.711439	0.464433	0.84228
Q06830_C83	Q06830	Peroxiredoxin-1	PRDX1	KLNCQVIGASVDSHFC*HLAWVNTPK;KLNCQVIGASVDSHFC*HLAWVNTPKK;LNCQVIGASVDSHFC*HLAWVNTPK;LNCQVIGASVDSHFC*HLAWVNTPKK;AEEFKKLNCQVIGASVDSHFC*HLAWVNTPK;KLNC*QVIGASVDSHFC*HLAWVNTPKK;LNC*QVIGASVDSHFC*HLAWVNTPK;AEEFKKLNC*QVIGASVDSHFC*HLAWVNTPK;KLNC*QVIGASVDSHFC*HLAWVNTPK	9	316	16_C[521.3074];16_C[527.3213];15_C[521.3074];15_C[527.3213];21_C[521.3074];21_C[527.3213];4_C[521.3074];3_C[527.3213];9_C[527.3213];4_C[527.3213]	10	C	1	521.3074;527.3213	12	56	3	3	3	3	3	5	5	4	18	3	3	3	9	9	8	6	7	5	2	4	3	7	7	7	6	5	8	7	7	5	6	6	5	4	7	4	5	4	7	6	7	5	5	4	4	5	4	5	6	5	4	4	4	3	6	7	5	3	8	7	7	8	8	8	7	2	3	4	0.9990020318142189;0.7256618839185307;0.9993244149653392;0.97529652241116;0.9998537501116106;0.9921065470103164;0.9953752758929828;0.9977716243814273;0.9999271601980025;0.8192799286717495;0.9970124041140813;0.4927765670762149;0.8745188874625379;0.9395742937274965;0.9396343107618985;0.6935304286096552;0.9880782422691972;1.0;0.9979345867969545;0.9391851785276288;0.9862638442460918;0.9908479188646432;0.7894924328715702;0.9986762685729254;0.9997598993129896;0.9931962169384336;0.8820096371684438;0.9999774246266122;0.8511523646051861;0.9575695157028526;0.9606979371815987;0.8533598533882629;0.9998481343633102;0.9867365092053066;0.9753376768385884;-0.31282816193858654;0.9922367582491337;0.9098897954758474;0.9990232895207812;0.9997567017809379;0.842387617281141;0.9517371316038803;0.9362419086365096;0.9537892788651874;0.9429531670424665;0.9971993267286939;0.9954793841609698;0.9412099668395225;0.9805565460749487;0.9865808544906735;0.9979476045874371;0.9848476903610223;0.9994749345461441;0.9880918529757382;0.9834057069530457;0.9858040099461656;0.9997775923494419;0.9920376977126605;0.9752482155491644;0.9988755339618024;0.8956096378348964;0.8184818133048275;0.9998803952674044;0.9869719998312496;0.978205585835559;0.9985186329168054;0.9999949665373281;0.9253130330223311;0.9021832369614674;0.9984224100883294;0.8924123424750149;0.9999504341328916;0.8800486064883648;0.6976593116664757;0.9471082848628496;0.9494159267833241;0.9993563404929292;0.9998946054758416;0.48229719277272165;0.6133192454418585;0.9832561812582529;0.7806282914060121;0.9916201745076606;0.5357244837517086;0.9944484633264258;0.9966083832637979;0.7975815879136294;0.9824915509053873;0.9835244467281091;0.9994878141157131;0.7291632075587539;0.8860344339973747;0.9993207182114862;0.3997796101401712;0.9990257159059415;0.999915975228472;0.9999816003647432;0.97884868350958;0.9254490212038945;0.9932907323679504;0.6712131270925634;0.9994756216143407;0.9999103902977684;0.9410117849367587;0.8317831971910389;0.9949258938062481;0.9814995413780352;0.9945246481876806;0.9572524965987835;0.9974001588569186;0.9975395842958027;0.9651453607615522;0.9944798487354639;0.9816931947884887;0.9875837141930106;0.9979127331432905;0.9974960145041958;0.9765872460078701;0.9642208226571976;0.9373927240487671;0.9955671068243362;0.9880916031907114;0.8126972011884899;0.9895346578438623;0.9716091302890456;0.9870656208382637;0.7918615922704073;0.999612769879385;0.9991648707413601;0.9025064786358358;0.9957348779974189;0.9701688763088604;0.9998857070229101;0.9883096217968514;0.5524346112761757;0.7791555689341588;0.9969195192810615;0.9761522045158443;0.9987832214463283;0.9967843692804773;0.9801758393108959;0.9895370894414262;0.9959682436483501;0.9601050052057924;0.9798011701469354;0.9991509077735397;0.38834405198176297;0.9979570056390147;0.9941958489567185;0.9990358914581102;0.9260788656058676;0.7112905589649909;0.9832566911798286;0.9093108263641514;0.9985025456339554;0.9339948884033101;0.9753081890728734;0.9999256181710976;0.9766701909435387;0.9777377565275553;0.20416435620093878;0.9967252228638691;0.9365699124345586;0.9861102486846679;0.998227073353269;0.8887146771410723;0.9353638869491124;0.9992226830190449;0.7931349826555116;0.9965329456920731;0.9835195998413535;0.9991037140357141;0.9915103626994775;0.96747975159903;0.693771630501107;0.9999439579170614;0.3447821868097324;0.99560259966009;0.8750976910056321;0.9979326243705074;0.9994483192453184;0.9532597327972008;0.914974171630345;0.9921633095635786;0.9653763503051974;0.9565847312302472;0.9998924153706122;0.8820936421857729;0.99974157700348;0.9852667148616526;0.804049527238728;0.8321228700810581;0.9570065949155401;0.6046010470274602;0.6506350775551223;0.9938360039988247;0.9994790034082635;0.9905906543343552;0.9814872295334081;0.6641551407643506;0.9907659131668578;0.9609197322676523;0.9995387324874642;0.9990443335212793;0.8761775512115605;0.998094875594303;0.9846372517467558;0.9481149569295564;0.29496263842467946;0.9759401488794709;0.9997178700073963;0.9986064802017413;0.6091559155170987;0.8865254026183496;0.6630634659854624;0.9983980920135525;0.9999841793476658;0.9999743047614212;0.3809239347058494;0.8818812860009964;0.7767587792700337;0.9999428316873888;0.9999923517395894;0.9997989009203292;0.9638256665103228;0.8353731215608294;0.997539546210224;0.9600708724216066;0.9991737903490875;0.9995761061994175;0.9946935125809001;0.9998667399137974;0.9998885992161554;0.9922022265670862;0.9976336595046632;0.9859695427305913;0.7041969334879523;0.9979451936966863;0.9227809114315064;0.8490142697220628;0.8628993931632495;0.9761781328592389;0.9782837465973806;0.9890181089150634;0.9621395883794156;0.998308959463634;0.9853855778775744;0.8278932891964801;0.9993303417133991;0.9999054549820754;0.9990755970358304;0.9415650611565188;1.0000000000000002;0.9890542303600766;0.9070043396833026;0.9449001987847371;0.9978579823221385;0.9746938289958573;0.9624684707080328;0.9807486769387531;0.9405029733945197;-0.19733120030065382;0.9756194890797609;0.999866278373175;0.9976776785485745;0.9732181027985779;0.9814131270082544;0.9913048173523936;0.9710006128407094;0.9953358931168674;0.9922547966774644;0.9989422789125849;0.999435878527273;0.9644481689807056;0.7594318525358854;0.9876983717375785;0.6675555211490246;0.9900749457510227;0.9065521184392302;0.9993565721561746;0.9928973694498664;0.7875464945773598;0.9963091098247356;0.9996380897083608;0.9996352940001366;0.9931855706735978;0.9999006491116312;0.9762843849973398;0.9761002488505286;0.9802841657973822;0.9532148343574033;0.9186631542844148;0.9330606101712203;0.9997967096684787;0.9946906943496816;0.9995950977708294;0.9988123051625;0.9962525520835539;0.98604761022959;0.9942260583789474;0.9991176830995703;0.9887548183161218;0.618352957270681;0.9996703354611882;0.9928312475199246;0.9901958526081809;0.7703632330121706;0.9926355259664837;0.9993760775254918;0.9996591458633118;0.9997486794787804	0.515315	0.291711	0.439541	0.328348	0.507043	0.444052	0.501698	0.559514	1.0328	-0.182591	0.810719	0.709841	0.452764	0.580052	0.146113	0.0926473	0.238177	0.1704	0.195102	0.0463737	0.449256	0.415886	0.412636	0.0480821	0.146421	0.0755899	0.4539465279293926;0.26484487727380207;0.24626857484369907;0.19118319442500054;0.530348537703385;0.5424130580733986;0.729191709253148;0.8051762237980458;0.4974126317192457;0.4932069198391165;0.5535090510529861;1.259224176616438;0.5498572719414093;0.31759489816138525;0.5162469513720926;0.74415814174624;0.5981928064829813;0.49780738243801836;0.6046100907811665;0.38667400621970155;0.5565189179119223;0.4803650830448455;0.5501564605253926;0.6114161664404429;0.5423328449460505;0.6185819452746788;-0.03470175428336608;0.7601145493792457;0.9813576240710069;0.5059894804667606;0.5569875647056148;0.3875239609273843;0.5533492245107834;0.4969019684450068;0.661409167178494;5.036195751955945;0.5673440122574235;0.4414276877207166;0.589620404037289;0.6166663953755953;0.47528801603936877;0.18254267546293396;0.4185674183703128;-0.413217754168885;-0.04357624857016623;0.4977715865515262;0.36362141456842667;-0.42438724113317144;0.2046664010006804;0.41686709258929366;0.32875345457803;0.05313076415205985;0.4842673340171964;0.6862380837977229;0.6487674601262;0.3871395293991302;0.6397798684585814;0.3997746771807073;0.5492289736836006;0.7479302985835558;0.8757797811470907;1.6647067064290788;0.725090945569804;0.2911018046887447;0.5460993348379706;0.6898646033281537;0.6647508580426533;0.605447980646735;0.2379511926317717;0.18621498391063332;0.29168233702828245;0.37239323066340885;0.5785631865193158;0.6531186289137901;-4.321928094887363;0.4936474359587022;0.3930730312930116;0.6147097318000033;0.4377669871231368;1.8230787480822814;-0.992927551012858;-0.34794741246244393;-1.0796633779575409;-0.9414063236095718;0.27685564549641245;-0.5607570306435818;-0.5469788561239755;-0.19892883711942286;-0.1991451155055931;0.22534602330354545;-0.15864616241540122;0.6492196610476553;0.8326930353242381;-0.07538754167963249;0.7228479630118495;0.3956055479806241;0.2745183520788851;0.33929629449540044;-0.5788052650279896;-0.19177983951748698;-0.5181782129849809;-0.25115210763512313;-0.37317083987944527;-0.3996810947774283;0.843475341151469;0.5198154261903355;0.6040159758746252;0.71939822181365;0.5781984180880875;0.49706887177762943;0.8983051338545214;0.8160026485079703;0.7578711546652902;0.8860405477407115;0.2810480752389479;0.7089700833583998;0.6953198489174204;0.9203451431001071;0.795281964901763;0.6846279274361807;0.1579086207402337;0.7099453474010122;-0.8598964013646161;0.8305684936035063;0.8595492351521423;0.8422843020376479;0.6205608804700831;2.057294382405704;0.4854388186049747;0.4931683104797826;0.492514734366036;0.7172142234132179;0.6217829357564253;0.631723724370563;0.41841897749382967;0.6921315696415009;1.2969419652209964;0.5351098038252824;0.789955520385105;0.5886588392515172;1.7216992784470715;1.4435430865867005;1.5603517280344084;1.1758724974599133;0.5837923149381066;0.2017232594681803;0.5777317042413528;0.304528132907968;1.9885083924298748;1.0712598268986142;1.0957870606945612;1.234744646794413;1.1812232452910698;1.3475477058450778;1.385382428315559;1.1208236844187942;1.2212511707034595;1.6993084701800178;1.7192964802365152;1.3094799620841089;0.5604668350483151;0.11355084058247175;3.186950105256727;0.332336907371944;0.05375208024796588;0.2884881830566609;0.2595111127631809;0.1877050056859572;0.805048905642358;0.5891592641134582;-0.13838703692941984;0.5499067745147574;0.491002193443266;0.6507689890326495;0.9041131885850529;0.4462994742001089;0.281398061838175;0.508882467817251;4.003833898010156;0.6281988897891395;0.47568593978442986;0.4916578942812665;0.5732195599057032;0.6144254339951922;1.3687024074704475;0.4695250936268082;0.602132822901114;0.8021767262387031;0.5141762067545399;0.6145464162422184;0.4636856323413696;0.4324008175481733;-1.8372273031528994;0.9502373684407904;0.3829358789412197;0.5326649472205891;1.0773351917288922;0.3192357506826887;-0.39604687485593404;0.2855681593471952;0.3166870886960308;0.37171350909883644;0.09873217620714142;0.424564908722034;-0.5656818282693752;0.4227923454063307;0.5290772180224548;0.4488016740515453;0.29151934570232774;0.09070209771189129;1.4271140829461135;0.30153550215815217;0.2652586331742208;0.09134093765713168;-1.4182983036645547;0.8103420652191832;0.359313574409001;0.28507126864611654;0.33839936225801115;0.08760948441534627;0.24951224220700427;-0.46896604206477654;0.5410163588560308;-0.047107974079388285;0.43136685352860077;0.545096921955553;0.4380628779068742;0.8620263280715281;0.4662914629605457;0.42226614931644624;0.4712801524912187;0.3713967278661404;1.0247481849339841;1.3192557735266486;1.1927771115806352;1.1550749908475788;0.3191529930078024;0.5543984433409275;0.5729999335558731;0.8196677641597929;0.5801458341405679;0.15131800858417843;0.4288953054201105;0.6882120980429457;0.7057386379372828;1.089891889853457;0.5424960718346282;0.257863374450505;0.7469915234947004;0.6398753442890172;0.8251787159244816;0.9184105438013976;0.9335935029372985;0.7367516318832272;0.3566992556192187;0.34369633119825876;0.09441163215454322;0.5644063042453302;0.9353333249012413;0.4908768218646869;0.946653873394428;0.5659961575679847;0.8718583123667627;0.46883112104184227;2.817017204860471;0.608025126814911;0.7316913007456695;0.6431033422635015;1.3941066358558516;1.2853767284438302;1.369391403740061;1.2529490575285775;0.042524805106517335;0.049973697365409755;0.1263731648374422;0.05148527518412467;0.03232136510734368;0.8549621408460183;1.458114568628039;1.3877484950614565;1.1495290378121565;1.3785961039500676;0.670244870434073;1.187379258633916;0.3625463838026628;0.4216521103802321;0.5125158143528858;0.5605830989701298;0.5446164139677651;0.7227617215539044;2.9926912398908696;0.8102479280346933;0.9210960890282724;0.6518710310499118;1.2562261122474963;1.4215504668498644;1.389070014082846;1.3200214053005794;0.10183865420598875;0.1815211159009532;0.10614340963245066;0.10322921054398576;1.150066475098281;1.2619611789677054;1.2847670662037034;0.5086795320709943;0.9738647517181545;1.0965699165464122;0.9637839593408877;2.4444919791429514;1.6387426844387902;1.1833297612385252;1.1566393909217265;1.3369209654403151	0.255557	0.536381	0.729192	0.549857	0.527163	0.611416	0.505989	0.603143	0.363621	0.328753	0.63978	0.677308	0.291682	0.536105	-0.560757	-0.178787	0.395606	-0.386426	0.661707	0.757871	0.709945	0.620561	0.492842	0.626753	0.692132	1.50195	0.44113	1.18122	1.34755	0.288488	0.569533	0.50027	0.602133	0.319236	0.397253	0.265259	0.285071	0.434715	0.466291	1.17393	0.563699	0.664044	0.871795	0.423788	0.871858	0.643103	1.32738	0.0499737	1.18738	0.512516	0.810248	1.35455	0.104686	1.26196	0.968824	1.33692
Q9H2G2_C1212	Q9H2G2	STE20-like serine/threonine-protein kinase	SLK	KLQEQEVFFKMTGESEC*LNPSTQSR;MTGESEC*LNPSTQSR	2	51	17_C[527.3213];17_C[521.3074];7_C[521.3074];7_C[527.3213]	4	C	1	527.3213;521.3074	10	34	2	1	2	nan	1	1	5	2	16	nan	1	3	1	nan	1	nan	nan	1	nan	1	1	nan	nan	nan	1	nan	nan	nan	1	nan	nan	nan	4	1	1	1	2	nan	1	1	nan	3	4	3	1	1	1	1	1	1	3	1	2	1	1	1	3	nan	nan	nan	nan	nan	nan	1	nan	1	1	1	0.9933813377524072;0.9766720560601551;1.0;0.8749366693891507;0.9868675869054883;0.9819923624993007;0.9226464393503302;0.9525759776603404;0.9347781262109399;0.8304402236272717;0.992385857896968;0.9989603422977938;0.9764356776855588;0.9697998969794619;0.9654231234162446;0.9948472511092918;0.9828205992641059;0.9891441169895686;0.9606331514974927;0.8926371747476897;0.9962889420995171;0.8438195514787502;0.9983526839528624;0.9769839444695122;0.9982143712406449;0.9914144022281333;0.9850292746538206;0.9981723799848339;0.9892125770635257;0.9926279987628511;0.9841278502156252;0.711444376765545;0.9505627790715419;0.9879351197636894;0.9839106480818887;0.9610412613884843;0.9708292205535809;0.997392426552728;-0.1579227833050394;0.9868453975528148;0.9985676434580111;0.9920432892484008;0.9978834194822027;0.9270901592106683;0.987968981926384;0.99481054505013;0.8768080172356945;0.9950255898265751;0.9860451548598826	0.335403	0.457676	0.407932	-0.575718	0.524538	nan	0.556289	0.428752	0.78299	-0.425676	0.647568	nan	0.610623	0.396728	0.125493	nan	0.149305	nan	nan	nan	0.214606	0.116909	0.360735	nan	nan	0.119659	0.41896371832366824;0.6301123397163448;0.4287523416833064;0.5562885316100753;-0.5083430842416458;-0.343008400055315;0.3962127912098937;0.5166438363004694;0.277327843896119;-0.21195918874578837;0.7881882121917488;0.7554031031813162;0.8967779697574272;0.9363159627855201;0.46962144891628765;0.8889995891230165;0.539254792727101;1.023088499595957;0.6106234263420764;0.3191955248698852;0.4966688802629454;-0.57571810341847;0.0650459516319128;0.17278150984050278;0.27947441860514516;0.9959811063595135;0.43026673064005727;0.7699358810474236;0.24285442134616736;0.4339817939020523;1.1836197843518037;1.1192916668643667;0.2019725225545914;0.3222680301397928;0.20647754599733187;0.17873656969894688;0.926688343263647;0.28841650774126104;0.4876391364349008;-0.7164505266996327;1.5197359412278844;1.2169960906160266;0.4858973441059552;0.34570667371400504;0.15628695462518585;0.9610748152881207;0.7232857631259637;0.9590268961629457;1.0199323892589482;1.0098002618043653	0.418964		0.630112	0.428752								0.556289			-0.508343			-0.343008				0.396213	0.516644	0.277328	0.771796	0.936316	0.469621	0.714127	1.02309			0.610623		0.319196	0.496669	-0.575718			0.172782	0.995981	0.430267		0.769936	0.242854		0.433982	1.15146	0.204225	0.926688	0.288417	0.487639	1.217	0.345707	0.961075	0.723286	1.0098
Q9Y4P1_C361	Q9Y4P1	Cysteine protease ATG4B	ATG4B	KLSLLGGALPMFELVELQPSHLAC*PDVLNLSLDSSDVERLER;LSLLGGALPMFELVELQPSHLAC*PDVLNLSLDSSDVER;KLSLLGGALPMFELVELQPSHLAC*PDVLNLSLDSSDVER;LSLLGGALPMFELVELQPSHLAC*PDVLNLSLDSSDVERLER	4	28	24_C[521.3074];24_C[527.3213];23_C[527.3213];23_C[521.3074]	4	C	1	521.3074;527.3213	10	20	1	1	2	nan	2	1	2	nan	8	1	1	1	nan	1	nan	nan	1	nan	nan	2	1	nan	nan	nan	1	nan	1	nan	nan	nan	1	nan	nan	nan	1	nan	2	nan	nan	nan	nan	nan	nan	nan	1	2	2	1	nan	2	nan	1	nan	nan	nan	3	1	nan	nan	nan	nan	1	1	nan	nan	nan	1	nan	0.6445613739427434;0.9492511353777713;0.931895882243416;0.20313959607526233;0.9393319345900737;0.23358789522067344;0.9573784594308037;0.6225935315478699;0.5462955144913907;0.9533959728558834;0.7701264006513573;0.9026587073311823;0.18082637447295852;-0.1831041219563938;0.9788537011955946;0.8003025573856776;0.1688826485795918;0.9320098043851149;0.9940123804985935;0.9120055399287829;0.9954183973420129;0.3121053132464183;0.7521338490975186;0.6319405170686202;0.6414072748051338;0.9186253250462945	1.08646	0.737651	0.227811	0.616377	2.88312	nan	1.34566	1.02516	1.31574	nan	1.30855	0.998971	0.582651	0.560525	nan	nan	2.03478	nan	0.487786	nan	0.494908	nan	1.00876	nan	nan	nan	2.0565310528593614;0.8320961411070509;4.321928094887363;1.0251566323633967;1.6905742655257472;1.0007405391843804;0.9989710048895794;0.5605252597147854;1.3915138271044343;1.93986487198296;0.9657838443864336;0.5826506931521395;0.22781113496458386;0.6163773224059388;-0.6185925042750958;2.0640065644218764;0.9031173652489977;-5.874835186431907;1.684992971401544;1.272887307192481;0.39010963916409586;1.0705951354957945;3.4713369686806193;1.980946146246491;2.0012540682282585;1.1438804723062181;1.8178856620951809	1.44431		4.32193		1.02516							1.69057		1.00074					0.998971			0.560525						1.66569	0.965784		0.582651		0.227811				0.616377			-0.618593			2.06401			0.903117			1.27289	0.730352	2.72614				1.57257	1.81789
Q9Y224_C19	Q9Y224	RNA transcription; translation and transport factor protein	RTRAF	KLTALDYHNPAGFNC*KDETEFR;KLTALDYHNPAGFNC*K;LTALDYHNPAGFNC*K;LTALDYHNPAGFNC*KDETEFR;LTALDYHNPAGFNC*KDETEFRNFIVWLEDQK;RKLTALDYHNPAGFNC*K	6	122	15_C[521.3074];15_C[527.3213];14_C[527.3213];14_C[521.3074];16_C[521.3074];16_C[527.3213]	6	C	1	521.3074;527.3213	12	51	3	3	3	3	2	5	5	3	17	3	3	1	3	4	2	2	1	1	1	1	1	4	4	4	2	2	nan	2	4	1	2	3	1	1	2	2	3	nan	2	2	3	5	2	nan	2	2	2	2	3	2	2	2	3	2	2	2	2	1	3	6	4	4	2	2	3	nan	nan	1	0.9754585499444015;0.9894699430153134;0.8957273798347068;0.2936723055131918;0.9785892317313372;0.9991473065616059;0.9849358139452647;0.9296366414178886;0.9996202994797403;0.9996244820161689;0.9579232424484353;1.0;0.9866672597492357;0.8833353223861734;0.9988775651866197;0.9996951019102314;0.9611928865241038;0.9858618495605974;0.984232271547797;0.8236268071857877;0.99627193272887;0.9413527441014233;0.9997098168563402;0.9941107620483415;0.8812761809933352;0.9738242274232402;0.9986917841418843;0.9970997352918258;0.9953829315272941;0.8585088182365886;0.9213359497753953;0.9709542469220044;0.9528092951044163;0.9317396861058478;0.9584712207981947;0.9998618677794187;0.9691648525393451;0.9982077359496286;0.9961746249390967;0.9061746266533065;0.9547329882307375;0.9982868363221695;0.7487335566089229;0.9914285895736131;0.9626868240864364;0.9998289645115345;0.9592963838620352;0.9975725186201272;0.9504698700411873;0.9987626214568078;0.7689175230919963;0.9699368068525756;0.9731390960820941;0.9243102536543982;0.9856927395998483;0.9966366061186471;0.997891637704995;0.9875631223983637;0.9267138576797427;0.9993283471519633;0.9745809869462757;0.9985985741026532;0.8630013639518869;0.9972374912143734;0.9999270440904334;0.9791273400160155;0.9733567250939202;0.9998983059484409;0.9999670748874893;0.9983966163229904;0.9979899605175694;0.9983356575389793;0.8645411615281502;0.47561415156815895;0.9795941462181524;0.9998866325528242;0.998832384197569;0.999976170009103;0.9999510748925668;0.8103828883109169;0.7760229295000048;0.640102049000076;0.9947311913961393;0.9926817469719418;0.9918294452188088;0.9848421442505324;0.9141434696274329;0.9958437406251319;0.7374508816436336;0.7203731690530685;0.9558503636393398;0.9997827224749167;0.9568232151279099;0.9987285379176336;0.9863424278537092;0.9990950878979682;0.9988161492280395;0.9912085634082665;0.9989878635544754;0.9922656552771415;0.9997576978195802;0.9834810753025638;0.9490974238125056;0.9613281418856773;0.8363934390653744;0.9564178289257897;0.8281333609714959;0.9774970483604322;0.9941407776720981;0.9991766475066934;0.9332327189147271;0.9988874078268244;0.9990376131716419;0.9776343584319109;0.7438720902917848;0.9460602123574589;0.969190908216149;0.9990916762759277;0.6321887691953595;0.9733212894582155;0.9649398095809001	0.28523	0.202455	0.211383	0.161609	0.522847	0.0825241	0.0955628	0.420343	0.390722	-0.152276	0.440316	0.414498	0.418458	0.416769	0.100752	0.163383	0.217459	0.0839502	0.0991097	0.14635	0.258225	0.477609	0.337122	0.0373517	0.155349	nan	0.4113968092377056;0.38370626975826405;0.773437858763289;-1.4447103904380971;0.26727963603979277;0.5714129954190925;0.6640911819619484;-0.15758826870377252;0.5020067265863034;0.5083511669774002;0.5177884318186788;0.45809418756269127;0.5129142722908295;0.5780170868493497;0.5389941717839084;0.07131194086239864;0.08604127891936703;0.008168536815966798;0.13998600876368897;-0.2118803074519562;-0.05743356673120398;0.05856124268540598;0.17800576523553946;0.19626892680420785;0.1421214253107554;0.04232066648840134;0.19454255483042954;0.1337549647012226;0.197532888022835;-0.13266610904944992;0.18362947578688768;-0.3837472730230168;-0.6111569414590213;1.4759337671824702;0.3806989533988274;0.3928038939424886;-0.46582267105628616;-0.23853533189523174;0.35379699428808215;0.4492688129287812;0.3005051997442999;0.41017850899026387;0.19180142839877515;0.5195324841450908;0.3884372602627213;0.4239802559027349;0.461308322938192;0.5147670683751018;0.4487008679006177;0.4492884333009387;0.5384745647605756;0.25193453421720563;0.41676866945897106;0.17762316058257832;0.6843511292439624;0.7500566729915542;0.08163910738288771;0.48424934666579866;0.5370343381958296;0.4742355930251277;0.3717072618828541;0.6140768090967538;0.17308998272367043;0.24583381779810093;0.27497540220003786;0.5607569526095042;0.5332595004016571;0.44273839887857014;0.48232618834470103;0.12830794881201174;0.3985568725422037;0.12913646062755435;0.7424595280674677;4.2692795187526515;0.2750781584414149;0.13720834005540095;0.13348325824873075;0.0569676406751553;0.10823585598069912;0.3450035620054985;0.6042802719835935;-0.5411042869510942;-0.08116032311960872;-0.05524004777491133;-0.3617912573710025;-0.005234017009000294;-1.0582341573767815;0.7222729409512672;0.45029353736339534;0.42495523660508766;0.23282901187671343;0.20750829781361146;0.38422177385875417;0.7775936480015752;0.3388321180885776;0.6893059438356626;0.6679330475900992;0.18059649056580496;-0.37473734147773013;0.8759988271580261;0.3165366798066117;0.2816698695874867;-0.6237071235791561;1.0337997072619112;0.8180437999102022;-0.09410724876797709;1.5947541077042895;0.6566177641941762;0.47645778706283143;-0.09172787591183372;-0.3100239321462941;0.32834827844696857;0.2924039275819677;0.8595510003636064;0.6741688799996302;0.7708602520414842;0.5585959953668282;0.4108432438274671;0.11306347340983235;0.674125012730859;0.6630785530109377	0.411397	0.383706	0.773438	0.419346	0.172209	0.51307	0.458094	0.538994	0.0786766	0.000563838	0.168332	0.165644	0.0254817		-0.497452		0.392804	-0.352179	0.381988	0.406209	0.455298			0.416769	0.177623	0.717204	0.0816391	0.484249	0.492892	0.245834	0.547008	0.462532	0.263847	0.275078	0.0952254	0.108236	0.345004	0.031588	-0.0811603	0.586283	0.232829	0.384222	0.678619	-0.0970704	0.875999	0.299103	0.818044	0.750323	0.566538	-0.200876	0.310376	0.76686		0.664728	0.261953	0.668602
P23528_C139	P23528	Cofilin-1	CFL1	KLTGIKHELQANC*YEEVK;LTGIKHELQANC*YEEVKDR;HELQANC*YEEVKDR;HELQANC*YEEVK;LTGIKHELQANC*YEEVK;HELQANC*YEEVKDRCTLAEK;HELQANC*YEEVKDRC*TLAEK	7	265	13_C[521.3074];13_C[527.3213];12_C[527.3213];12_C[521.3074];7_C[521.3074];7_C[527.3213];15_C[521.3074];15_C[527.3213]	8	C	1	521.3074;527.3213	12	56	3	3	3	3	3	5	5	4	18	3	3	3	6	6	6	5	3	4	1	2	2	6	6	6	4	4	4	3	5	3	7	5	4	4	6	5	6	1	6	5	2	6	4	4	6	6	6	6	6	5	6	6	5	5	6	6	6	1	7	5	6	5	4	6	5	1	3	2	0.9879065631381727;0.9605384277883382;0.950743984379456;0.999954637566465;0.9875224188112515;0.9601960420669926;0.9999943985975726;0.9999721121917866;0.9714836763308486;0.9999913417392153;0.9998852105599992;0.999999728922489;0.9992921929629308;0.744111787193575;0.7966103379361652;0.9998069828113257;0.9996155695118312;0.7965810380934479;0.9996744418091702;1.0;0.8863983440078108;0.9999995800408183;0.9999996885921935;0.999984290408554;0.9998817837265073;0.9808917023793444;0.9999872768507635;0.9990552911619617;0.999933783314102;0.9364758109607062;0.9857732631466329;0.9996351297975813;0.9986455065279809;0.9999912032611326;0.999988151224474;0.9912430628284448;0.9995329631225657;0.9972919354608574;0.9998029623610326;0.9614663935070032;0.9999646122626953;0.9947866707624914;0.980796009972289;0.999089163967653;0.999992750820023;0.9895911618814924;0.9976352617359165;-0.029189745587016154;0.9997052922905011;0.06691947348788516;0.8856963333107997;0.7278242438730402;-0.3091929597556856;0.7273972336489365;0.9944811636865858;0.998981703585385;0.9868796883157562;0.9902380439948365;0.9786056764619081;0.9999207060847763;0.977472544892636;0.4134960584039567;0.9999980974018696;0.9945663557441177;0.9966816346906744;0.9990355214555966;0.9812792118677679;0.9998592336987147;0.999859328241812;0.9999640147073869;0.9989417390892716;0.9759205568605613;0.9382442524589895;0.9939961964149179;0.9998592558156815;0.6765627468678926;0.9973903829604281;0.9582035648556056;0.9999778982688763;0.9999553635026804;0.9839791274488485;0.9987892087957871;0.9607441483316447;0.9965601743254144;0.9992589174610508;0.9851842501059279;0.9991657646252763;0.938146609276663;0.9269784158938816;0.9994009028788724;0.9988179050765107;0.9266125554276327;0.9857683811841946;0.9999376129844708;0.9988888680593354;0.997331629319206;0.9998708345843944;0.9742850999283924;0.9981752508490034;0.997110080325978;0.9820395758909921;0.9835918210815588;0.9977994171487534;0.9986997795432064;0.9937195422144001;0.9848916284798509;0.9980989256783726;0.9967818252000691;0.9990296408221297;0.9839639019762563;0.9985898771763816;0.9692842485297333;0.851844915634918;0.9960923306943644;0.9991519957290007;0.9999156029976511;0.9999999036217851;0.9615630651472504;0.9530206660610737;0.9998993280373256;0.9762703951071146;0.9999727609536702;0.9579191302758988;0.9999956571226633;0.9815518605173784;0.9999657095294191;0.8835680982732645;0.9996805303655067;0.9804055299659671;0.9999960823388068;0.952064120227112;0.9995543836352404;0.9998142199925335;0.9996745258107065;0.9891920217075343;0.998699038276308;0.983830668509295;0.9994386163804496;0.9620520827891471;0.990997509290362;0.9802493143632353;0.9997348959277026;0.9998868648885906;0.9997485449453066;0.9809182862713799;0.9862738410533072;0.9930949584485786;0.992987185509492;0.999475344064114;0.7182612165395629;0.9743871865593595;0.9569398911976068;0.874597883191702;0.3323231014277342;0.7964105693995486;0.9999370536382935;0.9881773577253902;0.8854988817294531;0.8887334759956504;0.9980471293428855;0.999183235860377;0.9693219419177866;0.9921817369909002;0.9979716291520541;0.9977887806066853;0.9996327902583321;0.9977239055718949;0.9496275153796154;0.960076594924899;0.9945791784927966;0.9939803790601901;0.9995547668753256;0.9980990144992555;0.8874862009332474;0.9984953462247478;0.9786421396149019;0.9856151127385477;0.9999243215893154;0.9999849363023489;0.9927738442045736;0.7442612726606097;0.9999888013594377;0.9998686945034034;0.9999782361928741;0.998697218103148;0.996189750478116;0.9775419333100378;0.9959761018442735;0.9921402824057443;0.9914668054034192;0.9999364897287331;0.9996194385559416;0.9920970048039229;0.9984756917148989;0.9814362523560043;0.9995926471793799;0.9818997095556381;0.9390975188992162;0.9969194835819581;0.9042864048707845;0.9984950552121103;0.9832941043603118;0.9928074181798354;0.9988765154968632;0.9928760893392419;0.9816138117241444;0.998791145843393;0.9963434967785793;0.9765002538124512;0.9910300343465912;0.9887134409355329;0.9991367714374684;0.9992058174552423;0.9957136594130904;0.974306932947495;0.9864811387987749;0.9977215840700029;0.9987240558528087;0.9391315837707951;0.9969640621321186;0.9496715502841626;0.989098566955194;0.9970791095569775;0.9986345478291258;0.9997955661858984;0.9996112949384097;0.9891869694219148;0.9997377736509929;0.999966673534514;0.999297735083406;0.9985402773013347;0.9619130586946875;0.9946466551450309;0.9980149267742698;0.9814362939935561;0.9975200768298971;0.9697265943962927;0.9993910081830261;0.9975502327858553;0.9992124673244811;0.9922253325743353;0.9919502116002608;0.9818212575769898;0.9984889375601794;0.9978398260718065;0.9961258776822776;0.8966453280825794;0.9874994717492946;0.9986194397595892;0.9994384787162414;0.7120871077477132;0.9948419357198823;0.9911505851045912;0.9932919749622038;0.999337355576519;0.9994521892643811	0.346875	0.346671	0.37397	0.623703	0.3931	0.155729	-0.286085	0.500598	0.644106	-0.352274	0.554382	0.671295	0.580044	0.303932	0.131086	0.200107	0.146824	0.125084	1.26916	0.10271	0.426214	0.629396	0.307549	0.141571	0.11031	0.124983	0.36448015313869836;0.19314240903361007;0.3417962295745907;0.5053177097639184;0.6120670068686227;0.7047988393784022;0.6480303419589442;0.6564015126611912;0.48999969138953675;0.5027536386198415;0.43580224220869146;0.37707003260108385;0.4784167387887234;1.6655204741109075;0.34674527432995067;0.4319533019970318;0.35957451167698695;0.5665112018005829;0.4430621629509059;0.6464028150202203;0.42543170224627863;0.37968599832103395;0.40662347053100895;0.3926827004413485;0.37522852272412666;0.4498707937097187;0.4599641037229663;0.5211143175458676;0.16186875708482446;0.1861372168313197;0.1773504334841864;0.17855012407472098;0.17919931265573463;0.20328200563612064;-0.08422955634505216;0.025212742506458666;0.08480757698353295;0.12461894255385055;-0.13313381420013684;0.01616414655147945;0.294320927430193;0.23785399816120117;0.14593568350326142;0.24092479134834327;0.3232063833768504;1.7531128296287606;0.7032682542186127;0.5253028651794683;-2.7615107069143305;0.7108420513096468;-1.5239378838635098;0.4209833878476633;0.19893851534606233;0.33129707844862033;-4.321928094887363;-3.892181911778244;0.41686387338903075;0.6103971167058967;-0.8281514962403591;-0.8144672681620624;-0.6345953182654329;-0.7162835323343728;-0.764574748999749;-0.7479344775273232;-0.5782763272750497;0.5820216978347686;0.5889686108731489;-0.5999156981530758;-0.6653699002823329;-0.6600586372690731;-0.6627095096351863;-0.6423548425183737;0.6611015459365441;0.3695547490700482;0.3043412121178786;0.6536288334075105;0.5284128161955729;1.323827321311624;0.7701932479972995;0.5793627844438728;0.8171434217520269;0.8058932137714396;0.8176947329708397;0.6739552435318101;0.4245005262924601;0.5931489936472568;0.6999089614384008;0.6874033236901216;0.17728595438690892;0.4554192863926035;0.3227526113578885;0.4184369846181491;0.23551293540725174;0.10569882307272688;0.33382946290822857;0.38353028085033125;0.23676575024273874;0.3430057835906333;0.8483828724096554;1.018358788183867;1.0765795184614795;0.7735672645811646;1.0835942407699415;-0.02508465080827042;0.0456008701906672;0.1067226687765108;0.16366856034653862;0.6688287029230104;0.7886049367377405;0.7337807118187447;0.7143139312188542;0.7509177467402501;0.7714570277768605;0.8832473080591441;1.029089700341595;0.97480745819853;1.0629532567539126;1.1855484313809423;1.0613924542909243;0.38324602401468294;0.4617710613563194;0.40328812863549046;0.6938535945363357;0.5032075217039725;0.7014864745228553;0.6583774483828733;0.7431571479943345;0.6587753394207396;0.5586959397841478;0.5317127001177322;1.221561161733706;0.6457569276544652;0.5973727817977406;0.5990849319659408;0.3724107676268937;0.5467050347738054;0.5490168156986232;0.5034263846342026;0.5509828497650758;0.4996678198906027;0.4398126093634145;0.28519914156734794;0.2959971451463874;0.2760494733993278;0.22667156388755583;0.3159763798622722;0.2616636837457941;0.3385782146740848;0.3634200156536127;0.31958083260647957;0.2904933183572106;0.29291247819815813;0.3064201252096174;0.19687186102278584;0.5075485970922717;0.5061604619218224;0.8001710049317201;0.28940823976458724;2.0406587861490397;0.6646463849679594;0.6862126545368366;0.6341305947201573;0.6433208254098867;0.6698790987926491;0.5775396994596689;0.5397291629559937;0.44799398973438;0.5317780477975864;0.5049125884067405;0.5444173736013748;0.7589365288374323;0.8214058548878409;1.2861277855264313;0.8288868743502166;0.8571771448891096;0.8471346910211057;0.35704341020803065;0.35347208112943884;0.3186922956886618;0.3970884908225192;0.34120172713625474;0.4187985396868224;0.44374405111403653;0.5089739514866505;0.8140839712067226;1.5214062261824846;0.4609225317053974;0.5194846340877568;0.5819262218725862;0.5872607651129703;0.6627956994454011;-0.4093130206955821;0.6328544573516844;0.6766133725911808;0.7460412676758844;0.007203372215138382;-0.005124111061116851;0.04040929709353441;0.11147151141161418;0.023330341670619675;0.07375635400776168;0.8413348583234427;-0.21388604783761228;0.26674479967834924;0.1710209935415667;0.32280539230766214;0.6016319044740256;0.4065966255757412;0.8428950945339071;0.965046722607164;0.8739113210724938;0.8663774264552646;0.943549855211499;0.10364590814218999;0.06914275061229626;0.004318570707639455;0.7202344138799035;0.8115589935893774;0.8447920453126987;0.9846146353930785;0.7711171518307275;0.9196513244151312;0.9090385496514058;-0.011701992875979034;0.17177984533158686;-0.12798049256264676;0.11947278962592764;0.24204649257498878;0.13313060758335613;0.4419383397503517;0.4390989977465947;0.5051348860189346;0.5249105033677246;0.5323447474183735;0.764968627780901;0.961367201087396;0.9877559090621661;1.038563446071843;0.8283677851017017;0.9831811581832594;0.2158733307686186;0.3249354800767206;0.22016559210528766;0.17166128045231652;0.7128617599583724;0.7778002007048269;0.7470229483897077;0.5963482741810588;0.7819350589894861;0.4711445151974889;0.6229497468591462;0.7486268141306318;0.573740175393213;0.6586884819878605;0.6057139358748238;-4.506105958463917;0.8514024018735092;1.0589664427597094;0.8101539149684023;0.9419644899539754;0.9371242267816131	0.278811	0.341796	0.558692	0.64803	0.431953	0.566511	0.406623	0.449871	0.178875	0.0206884	0.267623	0.614286	0.265118	-1.73766	-0.756255	-0.578276	0.585495	-0.660059	0.528413	0.811518	0.673955	0.322753	0.418437	0.170606	0.338418	1.01836	0.0761618	0.742349	1.04524	0.461771	0.680131	0.598229	0.525066	0.290598	0.306247	0.40629	0.800171	0.664646	0.535754	0.838011	0.355258	0.519485	0.647825	0.0318698	0.841335	0.294775	0.873911	0.0863943	0.876915	0.126302	0.505135	0.972274	0.218019	0.747023	0.614332	0.894263
P13797_C209	P13797	Plastin-3	PLS3	KLTPFIIQENLNLALNSASAIGC*HVVNIGAEDLR;LTPFIIQENLNLALNSASAIGC*HVVNIGAEDLR	2	30	23_C[527.3213];23_C[521.3074];22_C[521.3074];22_C[527.3213]	4	C	1	527.3213;521.3074	9	23	3	2	2	nan	3	2	1	1	8	nan	1	nan	1	1	2	1	2	nan	nan	1	1	nan	nan	nan	1	2	1	1	2	nan	nan	nan	nan	nan	nan	1	nan	nan	nan	nan	2	nan	nan	nan	nan	nan	1	1	nan	nan	1	1	nan	1	nan	2	nan	1	1	nan	nan	nan	1	nan	nan	nan	nan	nan	0.897514925545819;0.7024348867937998;0.44952992143710696;0.6021176326713188;0.7814145753851194;0.8717280684163057;0.8862679767257233;0.816092910456225;0.7446819703033853;0.9933436386541713;0.9491820190448188;0.865851357922029;0.40345276725112145;0.06676469276104288;0.4186593305521204;0.7712350865779878;0.7560646397087564;0.9855190172605214;0.07627164468517164;0.4817699198199718;0.6609713812247339;0.9157416450818845;0.8672252688360926;0.9747360086156924;0.8740452310906935;0.9775572505160973;0.8402089540443357;0.8975618859998007;0.8320998985024128	0.106918	0.686312	0.251757	1.55261	0.479779	nan	0.533678	-0.0968241	-0.454878	-0.495715	-0.18782	nan	-0.620327	nan	0.182527	1.14992	0.08273	nan	0.77229	0.394057	nan	nan	0.331779	nan	nan	nan	0.5382781095292569;0.4212802719187491;0.37118372882213946;-0.007551537381319366;-0.3754642157823771;0.49564121517088294;0.0035227158868347914;-0.44130370287276294;1.3242828847398869;-0.40886512432395256;-0.5825638759713426;-0.45487844394485183;-0.6203269560338325;0.32889100908451757;0.38305454196284316;-0.01815333781453674;0.10480588016078357;0.0023746504652413236;4.729072498883918;0.7394919042872459;-0.31736400160501244;0.47126005539943816;-0.644037755759737;-0.19614962023733473;-0.30013169491200636;0.03988994725580505;-0.39250182683745766;-0.32371801783860504;0.030073020713343765	0.538278		0.42128	0.181816		-0.375464						0.495641	-0.21889	1.32428			-0.495715									-0.454878					-0.620327		0.328891	0.383055	0.0433263		2.36572	0.739492		-0.317364		0.47126			-0.644038	-0.19615			-0.130121			-0.392502		-0.323718	0.030073
Q00839_C594	Q00839	Heterogeneous nuclear ribonucleoprotein U	HNRNPU	KMC*LFAGFQRK;MC*LFAGFQR;MC*LFAGFQRK;KMC*LFAGFQR	4	176	3_C[521.3074];3_C[527.3213];2_C[521.3074];2_C[527.3213]	4	C	1	521.3074;527.3213	12	52	3	3	3	3	3	5	4	3	16	3	3	3	4	4	4	5	3	3	2	3	3	3	3	3	3	4	3	2	6	2	3	5	1	nan	4	4	6	nan	3	2	3	5	nan	nan	5	3	3	3	2	4	5	6	3	4	2	2	5	3	3	2	2	2	3	3	5	4	2	3	0.9211699151394385;0.7957193873955456;0.9639907349576939;0.9870918141371696;0.9875958333456428;0.9603141584714999;0.9978702393253434;0.9998000737845392;0.999122166717929;0.7431331699899284;0.9943439449083875;0.9997917182733456;0.9746390127660746;0.9936211197607401;0.9444746945003654;0.9960859557611783;0.9992426257834137;0.8886835922081034;0.957367058293045;0.9981426903367154;0.9999536711210163;0.9456853864867614;0.9721053143144165;0.40355750849281924;0.9949336167274796;0.988909795160486;0.9932350391795827;0.9732405424634962;0.9924807260139176;0.9858605220965119;0.999200596886758;0.9956206689396427;0.984963731526534;0.9568895864680556;0.9772084546915708;0.7953469679657119;0.9998639307576029;0.7961212078190026;0.9769353629899878;0.9606129660440075;0.9610284218763296;0.9996281781538315;0.794539955861321;0.9605760280021489;0.9999664144178101;0.9487900025878826;0.9641127608692381;0.8636483931214604;0.6488480703233344;0.9606327156920977;0.96145230876276;0.9466056342945;0.9871052750476587;0.7167276490109228;0.9851952773284286;0.9516132774073296;0.999192700872376;0.9944538998742675;0.6725691264854751;0.8987086050620807;0.9790176567215332;0.9574503645491919;0.9971958431826989;0.9300755186400872;0.9805357007290422;0.9995058058307973;0.9896975385598229;0.9957931543248072;0.9994058110835988;0.995438820250268;0.9430564504642617;0.9959973707073869;0.9949524300610544;0.9797392549226638;0.87183373236094;0.9713714865005325;0.9661600980225046;0.9526597603151687;0.9992794720114998;0.8945197987043372;0.9985632213137936;0.9998706929609188;0.9192024843763668;0.7081973450684551;0.9947675864298189;0.9679189914459919;0.9969310765780908;0.9984803559542714;0.9886689193272253;0.941819439085246;0.9657382626821648;0.7900004664218079;0.9877206209795867;0.9775700011151219;0.9978745606854421;0.9099681705010424;0.9978836000807841;0.9602118486968931;0.9979876154707552;0.9924092649301085;0.9897006056473641;0.9164637177780701;0.9859902942567883;0.990113902272965;0.9997497375406369;0.9974534905234701;0.9608899243442212;0.9994756847992927;0.9952959057767327;0.9995928099270056;0.9999491799882955;0.5770644048595689;0.7966423867943236;0.997401789481419;0.9993954304427938;0.9999739356895073;0.879550636221053;0.9498612071526864;0.961581934718406;0.8203973422397728;0.9140617876838657;0.7604328153730449;0.6184814940193846;0.9689204786550006;0.7946918808935713;0.8473032492992176;0.9977263980775356;0.9861303157643113;0.999295977395972;-0.051946105116029054;0.9590802660588119;0.986216030804652;0.9726102845587445;0.5917359734953284;0.9512595403506827;0.9834310738476808;0.9922863627700671;0.9268868796859066;0.9741467226426805;0.9824263702359824;0.8786847960239824;0.9988094690487915;0.9971517354267186;0.9801956127242032;0.9972427337925392;0.9672383108256718;0.9960960326791902;0.9903593808201879;0.9406332179490513;0.9995903603954488;0.9881285832703319;-0.12622748702601316;0.985010745525504;0.7584249958628413;0.9846443168842749;0.9998602791604595;0.9789160098022303;0.9478598619209541;0.9543349578424282;0.889675575420936;0.964340807585232;0.93188625523978;0.8751298209688458;0.8912788171239541;0.9181899189049608;0.9414126795368339;0.9711737584229776;0.9580137919503431;0.9681809273867941;0.9152765105614626;0.9981503010610673;0.9778158304828064;0.9994251274252846;0.9946195427718163	-0.276797	0.182144	-0.183259	-0.16623	-0.456253	-0.210962	-0.40838	-0.278565	0.16315	-0.34371	-0.356422	-0.159418	-0.507007	-0.414513	0.089092	0.0763828	0.354806	0.134415	0.10266	0.15723	0.21122	0.0613857	0.40702	0.103741	0.242445	0.201417	-0.09884437067250774;-0.6591723459169028;-0.11653894160430248;-0.7381144082671656;-0.9107582153114809;-0.5619866428577385;-0.322762107801104;-0.42778320366575523;-0.07443632455502128;-0.5841563853156977;-0.2077807374979367;-0.4319364990208515;-0.1985596297799618;-0.17829753417896071;-0.1424100871181479;-0.2536484721276617;-0.3304422108659601;-0.7654159886314236;-0.31107059888210314;-0.11130031489235999;-0.128676870520346;-0.2154133759078033;-0.36998200635369455;0.9802504705149068;-0.3010995271957919;-0.27777573042819687;-0.17277690448250096;-0.08155208242820733;0.025443675477363537;-0.20145680729631374;-0.29328552061279733;-0.06368996879290435;-0.34987822516464645;-0.5471208310000792;-0.28534947369035313;-0.07265767817627158;-0.6174965513134625;-0.44455754728745217;-0.11000158299629167;-0.23658164552884295;-0.34847810103551335;-0.501436468412629;-0.48805375858697086;-0.5390987097979119;-0.3416021750125466;-0.3052479645367124;-0.2501625837035833;-1.1744393676432237;-0.17992867534404858;-0.41494302656923887;-0.4145036492596818;-0.3109705334670703;-0.31178608744105435;-0.4818679462093568;0.027624935045748648;-0.222802486248053;0.1428359383490346;-0.2577818603762873;-0.16451758698110314;-0.4932483673821381;-0.5500751919348632;-0.5096962824240189;-0.5697171877482574;-0.6696654423252345;-0.46557848848869676;-0.1821701439118888;-0.17232537052190072;-0.22651344508121465;0.18473493203999433;0.14174824652747406;0.23916044497951527;0.16894566743503617;0.5026804457051908;0.5908173910219704;-0.5469718205642564;0.03284817615664266;-0.20671293006375982;-0.12772595533888964;-0.1178735274160895;4.321928094887363;0.11674435813157029;0.34800867799582347;0.4252161594597026;-0.8709805435145977;0.09928487811729263;-0.7812713789527491;-1.08611390272527;-0.7636200533583066;-0.6720942193175748;-0.2055634091146247;-0.32125502583042453;-0.41221126941844216;-1.4754205048518423;-0.4184949358403546;-0.265577724380655;-0.25533304583589717;-0.32016600528601397;-0.04004798464087568;0.36891390866186435;-0.018470780009782053;-0.15771939255289016;-0.15307230440186273;-0.15712746339805794;-0.2867471210547896;-0.21384017118885545;-0.19325854762604347;-0.028609410457381;-0.5694072050441343;-0.11296257312129755;-0.09680207628217652;-0.253742588957133;-0.4315129072681508;0.4236082421474506;-0.3808939924847772;0.02535385325087372;-0.13198391643120394;-0.3064720995790673;-1.7384090498280917;-1.5412712423888293;-1.3883429658776212;-2.061111762355309;-1.531177613670811;-0.22260591059706705;-1.046703250643555;-0.5850025732353322;-0.20629221896702113;-0.35423175022030595;-0.2754537770996214;-0.275485210123788;-0.39607533972833087;2.843298015453191;-0.05622928759946394;-0.02620665637157149;0.3832702789249121;-1.1781844721800614;-0.1301934470908042;0.03970407327358403;-0.043973889902062815;-0.2750615463916306;0.062033122967189824;-0.12653082297281787;1.2705867701653195;-0.20716791238731824;-0.40093334780425177;-0.07120822347170988;-0.5289324938918244;-0.1687794607134951;-0.20026157223461855;-0.20879278641225935;-0.14642344811071842;-0.10422098032251607;-0.7998793625398051;2.4091507069579072;-0.8652011387926563;-0.5534186995685301;-0.2842679555808376;0.05922330774118095;-0.16885389349553498;-0.7075726206695953;-0.4735276253866124;-0.42823428135432723;-0.008944281252931053;-0.21456668956923414;0.15453692320735085;-0.7715921451172353;-0.8576777302247861;-0.7340382111027288;-0.689186577561305;-0.163218510329871;-0.4569328873077358;0.6279166675030201;0.21906583508559008;-0.17379485214546256;0.11530151982919344;0.1833087152789505	-0.116539	-0.824436	-0.427783	-0.20317	-0.253648	-0.538243	-0.119989	-0.277776	-0.0815521	-0.201457	-0.349878	-0.444558	-0.29253	-0.488054	-0.305248		-0.414504	-0.311378	-0.227122	-0.0399833	-0.21115	-0.521662	-0.539707	-0.18217	0.184735	0.204053		-0.1228	0.386612	-0.781271	-0.321255	-0.418495	-0.260455	-0.0857715	-0.203549	-0.112963	-0.253743	-0.131984	-1.54127	-0.314843	-0.33578	-0.0262067	-0.0439739	-0.106514	-0.126531	-0.400933	-0.200262		-0.125322	-0.799879	-0.226561	-0.428234		-0.752815	-0.456933	0.183309
Q16342_C125	Q16342	Programmed cell death protein 2	PDCD2	KNDFYSYEPPSENPPPETGESVC*LQLK	1	52	23_C[527.3213];23_C[521.3074]	2	C	1	527.3213;521.3074	12	51	3	3	3	3	3	5	3	2	17	3	3	3	1	1	1	1	1	1	1	1	1	1	1	1	1	1	1	1	1	1	1	1	1	nan	1	1	nan	nan	1	1	nan	1	1	1	nan	1	1	1	1	1	1	1	1	1	1	1	1	1	1	1	1	1	1	1	1	1	1	1	0.9986117042655605;0.9982587210301027;0.9978535882235979;0.939209929228931;0.9988796447919136;0.8767902965203611;0.9591366291332606;0.92385483281303;0.9523880349845913;0.8509046367450941;0.8533991738694516;0.8481452561873586;0.961513716034245;0.9284226204320519;0.814855704037083;0.7701888905274246;0.7817221973742231;0.989561015002979;0.862630415030361;0.9999718877502154;0.9956238423906983;0.9888143891207419;0.9395449981767119;0.9871775244130649;0.8719415716842043;0.9633415865140692;0.9723958423564741;0.9657780822004602;0.7961215173538184;0.8280576897031025;0.9168337523948914;0.9415995291220601;0.852884619282494;0.7838431698166528;0.9011619762309997;0.8283655249189203;0.7578668710281082;0.9111554658218287;0.8905469970892719;0.9902685737404636;0.641064908646513;0.9965866143885518;0.8382351524667645;0.8056362806066837;0.8491342861436509;0.7160046118958411;0.9119025581992644;0.8720149976920752;0.8281167624171565;0.9949798548804257;0.6414521597640309	0.509611	0.359642	0.484981	0.450533	0.45427	0.511198	0.702208	0.617407	0.99879	-0.465213	0.847164	0.709448	0.416257	0.388293	0.10519	0.627063	0.101285	0.0919851	0.320515	0.504063	0.115245	0.471601	0.376301	0.0563133	0.161815	0.0151402	0.37338824903851026;0.4215517474936112;0.5678691778277061;0.5692569410620354;0.14044505354923098;1.4215728602198519;0.7024773103747081;0.25328385099764494;0.4541479036793767;0.4621322813340999;0.6173128701156656;0.9107245164888371;0.3331477051949096;0.8627524228459911;-0.1317406370060034;-0.7986854936140143;0.767645593474269;0.7054697662313872;0.6552301143592888;0.40523990487927725;0.3835371362508292;0.3761012716459375;0.8662088266921515;1.0551785131931979;1.074982239077595;0.5340730048880957;0.23175541957431878;0.48294131394301365;0.5981026054936998;0.46672759237005484;0.3901121326284345;0.3815840077839811;-0.13920522039209302;1.109221550868648;0.8843636019918866;0.8107168497361701;0.9355918604021903;0.9072506594128069;0.22269386467542818;0.885102763466129;0.8754674004041197;1.02864297470393;-0.09278510587127933;0.9578537690569315;0.5661560524680702;0.9102594453924887;1.1065619820215198;0.8527130221822978;1.0296543995717553;0.810831066688081;1.7107132267637337	0.373388	0.421552	0.567869	0.569257	0.140445	1.42157	0.702477	0.253284	0.454148	0.462132	0.617313	0.910725	0.333148	0.862752	-0.131741			-0.798685	0.767646	0.70547	0.65523	0.40524	0.383537	0.376101	0.866209	1.05518			1.07498	0.534073	0.231755	0.482941	0.598103	0.466728	0.390112	0.381584	-0.139205	1.10922	0.884364	0.810717	0.935592	0.907251		0.222694	0.885103	0.875467	1.02864	-0.0927851	0.957854	0.566156	0.910259	1.10656	0.852713	1.02965	0.810831	1.71071
P78417_C90	P78417	Glutathione S-transferase omega-1	GSTO1	KNPFGLVPVLENSQGQLIYESAITC*EYLDEAYPGKK;KNPFGLVPVLENSQGQLIYESAITC*EYLDEAYPGK	2	62	25_C[521.3074];25_C[527.3213]	2	C	1	521.3074;527.3213	12	46	3	3	2	3	3	5	3	3	15	1	3	2	2	2	2	2	2	1	1	1	nan	1	1	1	2	2	2	1	2	1	2	2	nan	nan	1	1	1	nan	1	1	2	nan	nan	nan	1	1	1	2	1	1	1	1	1	1	1	2	1	1	1	1	nan	nan	1	1	2	1	1	nan	0.5505005060429389;0.9217607963210505;0.6117058071255821;0.8585798329108325;0.28633041229026585;0.9633743718685238;1.0;0.5820853357948041;0.5855698521411057;0.8045096064433915;0.865453466150038;0.8748215515942872;0.7161844250823448;0.9896212928645681;0.915116730500867;0.9518162144053397;0.7615865010768516;0.8000920026975124;0.6512313179708319;0.8698731223875014;0.9262930230779013;0.9015375739342156;0.6196000395615645;0.8579268042293617;0.6851131329251814;0.9470671402138121;0.9321908817292629;0.9836367962235236;0.4890684391141924;0.4792180911662892;0.9329502340178754;0.4860432630910197;0.8383352162402365;0.900216927667408;0.4515810535638525;0.9706355744658454;0.6683734768069726;0.8937514956267166;0.9345377513043673;0.792808882878461;0.9973639354853163;0.821289347704298;0.9905402351860642;-0.5497666663904731;0.9134215520944193;0.9856233318500285;-0.04010929776537273;0.9998628940348472;0.976211400352941;0.4318542609586123;0.7935264364240739;0.9723942703394468;0.8647402588602651;0.9806172381052247;0.9357558619949031;0.9413263139023451;0.9255659645647881;0.5324037843962054;0.8916219797289515;0.9369331401589954	0.186923	0.46263	-0.101688	0.233258	-0.888306	-0.223535	0.670425	0.421091	0.12326	0.165036	0.265257	0.784167	0.713253	0.0808607	0.272159	0.0304932	0.255185	0.645348	0.166447	0.621601	0.00894162	0.324804	0.985589	nan	0.636274	0.431286	-1.0687494649176195;-0.707862775105845;-0.37831162129463225;1.1667572663758723;-0.7747813814976399;0.8080775294008569;0.7015564536431618;1.3000108704785254;-0.6909808558036172;0.07701004399691404;0.5200798192844611;-0.6371915914571162;-0.553493157932664;-0.07523895338861555;1.751641917489768;-0.045678447297062184;1.0563605577142274;0.10544482627024258;1.230017775706029;-0.19577893771428512;-0.681935125336451;1.19554463443674;0.4340835650870708;0.78416743878;0.3858258500721578;-0.22410443480440753;0.11412119830223064;0.12366745567617674;0.1319904866446381;-0.6350188478902998;0.5923785688488143;1.0684683112638829;1.0926117488263856;0.2718516719268896;-0.046583389503821584;0.21004122199151842;-0.22964209366227784;-0.5030656650929332;-0.3127294147026358;0.26841024360490595;-0.36489302637719023;0.7927391565181323;0.0841269754389176;0.3507570477194721;0.08052983594789777;1.3266096742383326;-0.7560278454664786;2.058189626690211;0.004590221524243265;-0.3366432096888791;-0.370359230026611;1.0088575190053892;-1.922187971047146;0.11813076980494529;0.7539560053330223;0.42271684650350694;0.774017566065073;0.3307131337211254;1.687828357961318;0.04566052307628989;-0.4924292646194427	-1.06875	-0.707863		0.394223	0.0166481	0.701556	1.30001	-0.306985	0.52008	-0.637192	-0.553493	0.838201	0.505341	0.667731	-0.195779		0.256805	0.434084			0.784167	0.385826	-0.224104			0.114121		0.123667	0.13199	-0.0213201	1.06847	1.09261	0.112634	-0.00980044	-0.407898	0.26841	0.213923	0.217442		0.0805298	1.32661	-0.756028	2.05819	0.00459022	-0.336643	0.319249	-1.92219		0.436043	0.422717	0.774018	0.330713		1.68783	0.0456605	-0.492429
P07237_C397	P07237	Protein disulfide-isomerase	P4HB	KNVFVEFYAPWC*GHCK;NVFVEFYAPWC*GHCK	2	30	12_C[527.3213];12_C[521.3074];11_C[527.3213];11_C[521.3074]	4	C	1	527.3213;521.3074	11	25	3	3	2	nan	2	5	1	1	2	2	3	1	1	1	2	1	1	1	nan	1	1	nan	nan	nan	1	nan	2	1	1	1	1	1	nan	nan	nan	2	nan	nan	nan	nan	1	nan	nan	nan	nan	nan	nan	nan	nan	nan	nan	nan	nan	nan	nan	nan	nan	1	1	1	1	nan	1	1	1	2	nan	nan	0.9851721159178862;0.9947118833384518;0.8736008716411562;0.9813551225292854;0.7916597438579333;0.8758743182840778;0.9181640059318766;0.8973501354765429;0.9999057246858122;0.932485994373436;0.20641763803087412;0.9387091216429773;0.9944216405536114;0.9875827488947303;0.43894312750664444;0.9057783018966743;0.9045840407829905;0.791716774125902;0.8891123374879363;0.7538440390425135;0.8961961849724148;0.9832368890430326;0.9373570913193762;0.5726521940836903;0.9441333381749764;0.4694970248326079;0.9520558549778193;0.9832072265815816	0.338861	0.833585	-0.424673	-0.311312	-0.0243682	nan	0.716927	0.532698	2.17555	1.23757	-0.434834	-0.272917	0.74914	-0.2163	0.598181	0.562824	0.236363	nan	0.162036	0.086115	nan	nan	0.686888	0.666202	0.444372	nan	-0.1915021900908961;0.14276583967526554;0.6588117237599149;0.569354418150351;0.4551142165624574;0.45290794202842605;0.5273023170407362;0.6023496601524168;0.7240499799683939;0.9389576731541176;1.2375650556681526;0.19815904006103494;-0.7439933555943566;0.13734547867209393;-0.569945793208612;4.321928094887363;0.029162511938120736;0.2558057242951249;0.8736092298797986;1.1180063721727846;0.2626888799785204;-0.8272642550700762;-0.6026276190172115;-0.8162598344712164;-0.8874712477028689;-0.2836188403362857;0.2371539312245805;-0.9205376777272971;0.050869129314987285	-0.191502		0.142766	0.658812	0.569354	0.455114	0.452908	0.527302				0.60235		0.831504			1.23757			0.198159	-0.743993		-0.2163			2.17555				0.255806	0.873609	1.11801	0.262689	-0.827264	-0.709444	-0.887471	-0.283619	0.237154				-0.920538			0.0508691
P60174_C42	P60174	Triosephosphate isomerase	TPI1	KQSLGELIGTLNAAKVPADTEVVC*APPTAYIDFAR;VPADTEVVC*APPTAYIDFAR;QSLGELIGTLNAAKVPADTEVVC*APPTAYIDFAR	3	86	24_C[521.3074];24_C[527.3213];9_C[527.3213];9_C[521.3074];23_C[527.3213];23_C[521.3074]	6	C	1	521.3074;527.3213	12	51	3	3	3	3	3	5	3	3	16	3	3	3	2	2	2	3	2	2	1	2	2	2	1	1	2	2	3	1	1	1	1	1	nan	nan	2	2	2	nan	2	1	1	2	nan	nan	1	2	3	2	1	2	2	2	2	1	1	1	3	2	1	1	2	1	1	1	1	2	2	2	0.9971920355205969;0.999782110524464;0.9885280184490666;0.537629759831424;0.9717764599339023;0.9909814334861428;0.9944298079013786;0.8866023452024154;0.9956634688841063;0.9955755018136088;0.9881756022277915;0.8528153234907279;0.9947771316745156;0.988258540540062;1.0000000000000002;0.9997482640590873;0.8855764769262523;0.9989752753853051;0.9959737432702872;0.527272273497944;0.999997203158782;0.9916565146406231;0.9814828594648053;0.9999998368694281;0.9998692821988391;0.9535269336440323;0.9838569265816417;0.9968568359109572;0.9989085066458204;0.7361281534208801;0.9574413571432437;0.8684549558099945;0.9988069468723902;0.8493599191090629;0.9999022958049959;0.500783500775154;0.995915856592721;0.926809426796122;0.9988721723856653;0.6710127850701306;0.9993775572103869;0.9992357217016579;0.9982140141310163;0.9973608812158009;0.8995495254996361;0.9544227969653162;0.9648816362468561;0.9968264427515342;0.9149080725440581;0.9997416245443345;0.8789840672479967;0.9990852737031235;1.0;0.999710522033037;0.9547115126442898;0.9999617684807117;0.8053931005168229;0.7260575527129365;0.9808325368776446;0.9949875785421105;0.9980843366371922;0.977130929674801;0.9524688303354781;0.9949826841415069;0.8909540207226346;0.9997327166030368;0.9914689844381995;0.9991206615145248;0.9678097252197352;0.9898657433118172;0.9991763301067027;0.8174531066274066;0.9998739669907196;0.9610988225570046;0.9897450961101012;0.6331575393146925;0.9702076137628703;0.9871461355875715;0.9834790710761051;0.5757323811985304;0.9893629417714387;0.9880576319230547;0.3878980606949802;0.9989272906112527	-0.141651	0.187013	0.00926718	-0.00231837	-0.230902	-0.576357	0.0143832	-0.0971339	-0.114345	0.0531426	-0.112529	-0.0881864	-0.41883	-0.136001	0.171534	0.0706726	0.34593	0.206464	0.301868	0.0947498	0.201188	0.245763	0.211219	0.252655	0.323576	0.212204	-0.07889135197364813;0.059907507564913524;-0.053683467411271196;-0.9942406334143605;-0.26482330852315683;-0.07967758707769758;-0.20984473029560774;-0.03361856108050332;-0.17708642203833408;0.014557898151850076;-0.7236998488374687;-0.3010446469393818;-0.37970316813050053;-0.6649974431702247;0.8686290088881894;-0.1433985618435293;-0.18901668298103888;-0.1569094353503016;-0.14650255058261924;2.0154427873550875;-0.18044388923406848;0.3063255524336444;0.15796827636428684;-0.22706187486351645;0.15434268757576755;0.2013703642930974;-0.0725552212619794;-0.33165667460651244;-0.2638235511678634;-0.5241181928416261;0.6861957216924431;-0.22212521337477686;-0.463900558446924;-0.3823932427202537;0.09033843702147656;-0.26440028488542805;-0.37437018578121095;0.08115051141712668;-0.29396451361299797;0.49157300494998835;-0.32606114160035404;-0.5047335501391045;-0.06097119031296051;-0.690786239451602;0.001569541042770583;-0.06964605988608774;0.3510076118689214;0.04559920387353422;-0.05169720694929164;-0.22123002904336037;0.1012863508141201;-0.014969805196331351;0.21824468020473564;-0.15099509227764935;-0.08373818813846204;0.9681855734593183;-0.3183968652007232;0.29847557731905316;-1.0317738133039747;-0.38744867094265517;-0.4935740079397835;-0.06456127694595985;0.11254561446607071;-0.012126410949518693;-0.015371545462881928;-0.40061547176553364;-0.36509048652270204;-0.03187098757446127;-0.20462437453344431;-0.23633385085341044;-0.3069852994015591;-0.009754825849765551;0.34353491103173256;-0.11068645616088252;0.5452330525086351;0.17841335157285074;0.10479820341219392;-0.3027641958298872;-0.25637111177059574;-0.11022194269652158;0.4978606058987993;-0.8606617754618678;-0.24395326556967764;0.2049280964266697;-0.5330347327809245	-0.00949192	-0.0536835	-0.629532	-0.0796776	-0.209845	-0.0336186	-0.177086	0.0145579	-0.7237	-0.340374	-0.664997	0.362615	-0.172963	-0.146503	0.232147		-0.227062	0.154343	0.20137	-0.202106	-0.263824	0.0810388	-0.343013	-0.146027		-0.319385		-0.106407	0.0827559	-0.504734	-0.0609712	-0.690786	-0.0340383	0.198303	-0.136464	0.0431583	0.0336248	-0.0837382	-0.366649	-0.440511	-0.0645613	0.112546	-0.0121264	-0.0153715	-0.382853	-0.118248	-0.27166		-0.00975483	0.116424	0.361823	-0.098983		-0.256371	-0.110222	-0.243953
Q96I23_C60	Q96I23	Protein preY; mitochondrial	PYURF	KTEEPPRDFDPALLEFLVC*PLSK;TEEPPRDFDPALLEFLVC*PLSK	2	61	19_C[521.3074];19_C[527.3213];18_C[527.3213];18_C[521.3074]	4	C	1	521.3074;527.3213	11	39	3	3	2	3	3	2	3	3	13	3	1	nan	2	1	1	2	2	2	1	1	nan	1	1	2	2	2	2	1	1	nan	nan	nan	nan	nan	2	2	2	nan	1	1	2	nan	nan	nan	1	1	2	1	2	2	2	1	1	nan	2	2	2	1	nan	2	2	1	1	nan	nan	nan	nan	nan	0.8552195012348948;0.8288366189473054;0.4546983306941284;0.6045686848529825;0.9165969827613206;0.9322087760458919;0.9944801274369771;0.9665448083506613;0.9874043204571614;0.6194658813267412;0.9784394782813413;0.8190056290581703;0.9044503406235919;0.954371677178177;0.9474745334523124;0.976041008179273;0.8084950580574223;0.9917532038968321;0.7190768571300415;0.9307477387079804;0.8683165638343175;0.9927731811803318;0.8481019426574842;0.9668775457575526;0.8347197106202807;0.927972547276423;0.9449477800871336;0.978800405707735;0.9717044910277295;0.3897196965649925;0.9670379139478317;0.9708106626356121;0.9552324203780125;0.8599830655911597;0.9955419220209564;0.9167556892802113;0.981446710440553;0.8150375714250815;0.9620878985074847;0.8423632742238846;0.809372154341626;0.9391191968786987;0.6411112072362452;0.9013089127840762;0.9845422894749924;0.9354365759648091;0.9078786547299391;0.8864659061075639;0.9223301351204345;0.9676928909089386;0.75984558539742;0.8780362830478644;0.9892083867302741;0.7341788157932042;0.8966358921121815;0.8259371851116483;0.8544665060571552;0.2404124317550332;0.9747043717907514;0.41662022137345617	0.513522	0.584247	0.193772	0.0823321	-0.0779053	0.386611	0.348727	1.25259	0.360074	0.371526	0.208201	0.579351	1.94347	nan	0.120212	0.118242	0.182212	0.282515	0.336426	0.498681	0.0528561	0.131471	0.441649	0.63591	nan	nan	0.05093786171369706;-0.20674845798599592;1.6052113715286678;0.8999696748353309;0.6912179675888147;0.3354304287572678;0.16136995822419614;0.10500114371878222;-0.07031754411881995;1.1962498630515412;0.3220556315838456;0.7224414046839716;0.04929103623577824;-0.12735592760868622;0.5233294766029473;0.28394278582122773;0.305086632978383;0.2967329454016038;1.3071192151147712;0.30947829674230576;-0.04762692526795046;0.011179643440501503;0.5888383648697579;0.40498521528617065;0.21098162110953747;0.20160541645428764;0.6257219580702909;0.3897295323074909;0.3274198357761623;1.943466600265798;0.11242423426845562;0.34298315412254343;0.3207193073148334;0.13704116030184244;-0.031744716644717105;0.21760794875225106;-0.11623272718075119;0.03452679706873344;-0.08811981405487153;0.47795498767597605;0.34085508450782553;-0.43416146900921415;0.0068951353808104285;-0.03640695712822396;0.5641712418784544;0.5099137841122836;-0.28278798031802305;-0.20665745664985502;0.4316624829846696;0.06587002170948024;0.32972025440380864;-0.2874648132912155;0.012004183792240195;-0.1477504493960831;0.4111329867962598;0.7481016175078383;-0.11123696670156225;2.4762117185206045;0.404739964253639;0.6592169004959735	0.0509379	-0.206748		1.60521		0.89997			0.691218	0.33543	0.133186	0.562966	0.522249	-0.0390324	0.523329		0.294515	0.296733	1.30712	0.130926	0.300009					0.307983		0.413664	0.358575		1.94347		0.112424	0.331851	0.137041	0.0929316	-0.040853	0.194918		0.340855	-0.213633		-0.036407	0.537043	-0.282788	-0.206657	0.431662		0.197795	-0.287465	-0.0678731	0.579617			1.18249	0.531978
P60866_C70	P60866	40S ribosomal protein S20	RPS20	KTPC*GEGSK;TPC*GEGSK;KTPC*GEGSKTWDR;TPC*GEGSKTWDR	4	78	4_C[521.3074];4_C[527.3213];3_C[521.3074];3_C[527.3213]	4	C	1	521.3074;527.3213	11	46	3	3	3	3	3	3	3	3	16	3	3	nan	4	3	3	1	1	1	1	1	1	2	1	2	1	1	1	nan	2	nan	2	1	nan	nan	1	1	2	nan	1	1	1	3	nan	nan	2	2	2	2	1	3	3	2	2	2	1	1	2	1	1	2	1	2	2	2	2	nan	nan	nan	0.9961722868397118;0.9997613114935664;0.9999802646744506;0.9999006440206221;0.888446228267779;0.9997348144823738;0.9523570934639325;0.9999905648859501;0.9963698523166281;0.9999674818625145;0.9997775536588128;0.9999769200305983;0.9773670744307531;0.9996714274574244;0.9999871426616743;0.7965734791497743;0.995132193436308;0.9976067100612973;0.9936214217594403;0.9807510058325036;0.9660854932378947;0.9948368501303219;0.9991647459110367;0.9612168622329492;0.9866063169031144;0.9936910868376396;0.997303453122531;0.9971430374603578;0.9608837828920075;0.999838847289698;0.9926952872474399;0.9591383770938868;0.9999932985329613;0.9962950785205749;0.9969224985787963;0.8083589530699266;0.9956149778836911;0.9975358147949722;0.9994985168721076;0.9912556752252683;0.9498965775441586;0.9964114340074477;0.995549814345168;0.9702973465715697;0.9999649822387672;0.9999976258528077;0.961110760240061;0.9960874054683923;0.9915921286390399;0.9467886751449351;0.996973421066385;0.9968301455728531;0.9977858651374188;0.9999895480807078;0.9973410195428389;0.9855730010248542;0.974678800616965;0.999592687648936;0.995094776119957;0.9745650481243178;0.9990943715474931;0.9622562824893938;0.9983541861604087;0.9951622510001359;0.9949727571867588;0.9971900596791967;0.933716620854329;0.9987999947720397;0.9967882336855594;0.8350245717929122;0.9852956461084643;0.996818984161524;0.6801564985672688;0.9968649828393382;0.9971382677617816;0.9948109640594751;0.8501759236943652	-0.223542	0.167927	-0.123048	-0.0692406	-0.324784	-0.363126	-0.234334	-0.291875	0.0862428	-0.206832	-0.145966	-0.228876	-0.557119	nan	0.177355	0.045304	0.410836	0.0747912	0.267649	0.033022	0.192213	0.440088	0.326321	0.242724	0.393006	nan	0.11444503308879443;-0.6996235581485084;-0.38917386729858927;-0.2165944063405299;-0.4306994774042885;-0.07826963280812127;-0.4371922003397101;-0.29424836028786033;-0.29333399446225117;-0.5950662216235856;-0.2890809273975852;-0.46669961969849844;-0.241242046145846;-0.2612427372730031;-0.48751209245734084;0.04575299683618328;0.05445063765761292;-0.7149332480439874;0.039985163437939675;0.03902193979595185;0.05884195574465295;-0.39989982590547296;-0.11197539665524607;-0.5593471221052494;0.26847691787190775;-0.0835285867222186;-0.14566489567977925;0.10484830276345417;-0.8943417346259044;-1.113090632968989;-0.17801941338841942;-0.3500949046353505;-0.272068522300269;-0.5350998292926074;-0.08410789460440071;0.16401536164381916;-0.009057375301097953;-0.06924838936147867;-0.017027308093326726;-0.04837573465313872;0.18792680909266912;-0.4187031481098651;-0.3273842082443615;0.13597992258093783;-0.12093277840083624;-0.05035134763737205;-0.036437735404146056;-1.175764572619177;-0.7457648207881613;-1.491787037693522;-0.24688811816434214;-0.08531843086557184;-0.15826386477993173;-0.04345140433042945;-0.03807225322918084;0.03795927114283779;-0.3393840454641037;0.03711226132756402;0.06453589027813406;-0.011886137702726085;-0.3328481909925027;-0.2574157840977278;0.22346516497116156;0.16789188114382264;0.045289568746442334;0.19665981880837938;0.3645648450024532;-0.025704981044147368;0.014809814003455601;-0.9313911191773488;-0.2721791300735319;-0.30348399067243637;-0.1872717450950319;-0.07364460659453581;0.11276748300549017;-0.21143126043258692;-0.28747908681592715	0.114445	-0.699624	-0.389174	-0.323647	-0.257731			-0.294248	-0.293334	-0.442074	-0.353971	-0.261243	-0.487512	0.045753	0.0544506		-0.714933	0.0399852	0.0489319	-0.3999	-0.335661					0.268477		-0.114597	0.104848	-1.00372	-0.264057	-0.403584	-0.00905737	-0.0327015	-0.327384	-0.120933	-0.0503513	-0.0364377	-1.17576	-0.166103	-0.158264	-0.0434514	-5.65e-05	-0.339384	0.0371123	0.0263249	-0.295132		0.223465	0.106591	0.19666	-0.272179		-0.245378	0.0195614	-0.249455
P39023_C253	P39023	60S ribosomal protein L3	RPL3	KVAC*IGAWHPAR;VAC*IGAWHPAR	2	98	4_C[521.3074];4_C[527.3213];3_C[521.3074];3_C[527.3213]	4	C	1	521.3074;527.3213	12	54	3	3	3	3	3	5	4	3	18	3	3	3	2	2	2	2	2	2	1	1	1	2	2	2	2	2	2	1	2	1	1	2	1	nan	2	2	2	nan	2	2	2	2	2	1	2	2	2	2	2	2	2	2	2	2	2	2	2	2	2	2	2	2	1	2	2	1	1	2	0.986672149698769;0.9995180724124254;0.9927769962082255;0.9999862397324467;0.9996300890055076;0.9991770444965626;0.9996133703855147;1.0;0.9997923174293085;0.9662939922187721;0.9998257925323224;0.9933003137523069;0.9997266433555547;0.9993938143092722;0.9995449110544685;0.9986631997489676;0.7966458674417132;0.7956102646288586;0.9999639883191322;0.7958090489905573;0.9999514552084654;0.9914978942485018;0.99344515063815;0.9999888301447075;0.8871235450652165;0.9990436833735052;0.9949656849215506;0.9999980819774055;0.999394714626442;0.9999545325426012;0.9998060993293479;0.9999177867855142;0.9988293490106173;0.9806638869989114;0.9513902379960675;0.9972188241614219;0.9967864391309613;0.982420450735791;0.9849630696190452;0.9973201988408958;0.9918588149517097;0.9974437549738316;0.9937990053779028;0.9908763369125658;0.9994499947367467;0.9991873736790723;0.9991533113980087;1.0000000000000002;0.9937350285626526;0.9988631897280091;0.9993576745141431;0.9945623906580306;0.9977462853162968;0.9988155749893372;0.9988837197242176;0.9586258395916333;0.7966383786999024;0.8887310276047358;0.9999999999999998;0.9612135073775121;0.7966304579011567;0.9791111175868294;0.9991180452967315;0.9982420302542768;0.9961643755237081;0.9992721260897076;0.9997042838533456;0.9996510854194705;0.9984377933899425;0.9990169736757415;0.9997801480663229;0.9731593913469656;0.9942990537613462;0.9611035225791458;0.9371945814699576;0.9996013416045467;0.9997498655186312;0.9830742171782391;0.9960614782851017;0.9945777364216211;0.953163307882757;0.9981993047229889;0.9967611463646482;0.9982866029259101;0.9980980735822781;0.9983934559160784;0.9896218395021044;0.9918770439371447;0.9992204429021393;0.9996587087064263;0.9948566929697571;0.9993062860655456;0.9963301071436421;0.9988554710253388;0.9977202927289764;0.9989303995693463	0.0152097	0.22338	-0.0265793	-0.286083	-0.0446066	-0.101996	0.359227	-0.0175851	0.342954	-0.364956	0.210564	0.0454994	0.151286	-0.0852084	0.170798	0.748041	0.343162	0.0733283	0.174726	0.123888	0.161158	0.651703	0.404302	0.0469533	0.1554	0.191114	-0.06671438341053505;-0.37618022801114115;0.3090748110405132;0.13849703049956988;-0.027371951574864797;-0.16544861280831058;0.1372347557314602;0.001528287983396922;0.07767159502384012;-0.31127633344987155;0.054452031974640616;-0.3139755463596905;-0.01083950160905607;-0.3039339277483484;0.12381976093961392;-0.1614986772002618;0.5838695383670305;0.486033036910078;0.38014144179607495;0.33428406195828414;0.948216959661914;-0.5771853973319341;-0.8148573392607629;-0.7643234652407872;0.2730572552169617;0.4977351561577228;-0.790904850048705;-0.5904399211687099;0.10474430578814263;-0.0480020178670675;0.21866923724888065;-0.021444992823748482;0.03847639161340301;-0.01944642453769544;0.12156655739168191;-0.12183025050933216;-0.2828445766246947;-0.22787856618141947;0.21597505905203696;0.26622766915433;0.3490167106993387;0.6187019506371149;0.5373215160384814;0.2856903448155988;0.25472559764293057;0.035341307331981826;-0.09049443571899252;0.253169412107571;0.162214131923936;0.29431883407438353;0.1615108162875777;0.1748788483861831;-0.17777987622641409;-0.12378590700741399;-0.09347631740187026;-0.10082316344888802;0.007675426004074079;0.0499525504252449;0.4825494908832288;0.02350463072138925;0.43243026613774455;-2.7126129679580924;-0.05594106170520611;-0.06520772391038213;0.6132538873270909;0.5600036572342844;-0.1239520700019393;0.019459236061103065;-0.058917738139785784;-0.0847095314977045;0.47027468658892757;0.5113492122087882;-1.6920628496045687;-0.15147822563333685;0.4916295168473486;0.2924808815930138;-0.020576248912451432;0.03549495680157626;0.7380979306063566;0.987690239474813;0.2232060137888156;0.18033806719944895;0.09904595447401525;0.09855536058119568;-0.051971525111987174;-0.0507508794225173;0.030493151214199883;0.13730810105893124;0.4973689463630153;0.7374481294804063;0.15436039350101582;0.5855578964376689;0.5996246216802359;0.26931405169587125;0.2839485404652263;0.5382347649899769;0.6269887946693464	-0.0667144	-0.37618	0.309075	0.0555625	-0.165449	0.137235	0.00152829	-0.116802	-0.129762	-0.157387	-0.0188395	0.534951	0.357213	0.185516	-0.78959		0.385396	-0.690672	0.0283711	0.0986121	0.00951498	0.121567	-0.12183	-0.255362	0.215975	0.307622		0.578012	0.270208	-0.0275766	0.253169	0.228266	0.168195	-0.150783	-0.0971497	0.028814	0.253027	-1.14009	-0.0605744	0.586629	-0.0522464	-0.0718136	0.490812	-0.921771	0.392055	0.00745935	0.862894	0.201772	0.0988007	-0.0513612	0.0839006	0.617409	0.15436	0.592591	0.276631	0.582612
P27708_C1889	P27708	CAD protein	CAD	KVAEPELMGTPDGTC*YPPPPVPR;VAEPELMGTPDGTC*YPPPPVPR	2	159	15_C[521.3074];15_C[527.3213];14_C[527.3213];14_C[521.3074]	4	C	1	521.3074;527.3213	12	55	3	3	3	3	3	5	5	4	18	3	3	2	3	3	3	3	4	3	1	1	1	2	3	3	4	3	3	3	3	4	3	3	4	2	3	3	3	2	3	3	4	4	4	4	3	3	3	3	3	3	4	3	3	3	2	3	3	1	3	3	3	3	3	3	3	1	1	nan	0.9190453568934016;0.9657422067791442;0.8663682577660392;0.9964714018492083;0.9884317188435289;0.9615806740151379;0.9968225644763133;0.9795032704984996;0.7921269512552043;0.9999453414261342;0.9997786557185767;0.7966402102537294;0.9968847517459792;0.9904948689206394;0.9128429322609497;0.9633642118694652;0.996864120478628;0.9895652514834856;0.9002223406586937;0.9707204227561143;0.7853264762896283;0.5401893621177407;0.9979402745232805;0.7523435636184402;0.9786573300006678;0.6396246434424616;0.7887936017649326;0.9717145856494898;0.9888899682024873;0.861061985497719;0.7833070956041921;0.9749393962554722;0.75396480689848;0.8424284990174059;0.987443397410512;0.9279024727263776;0.9506584112595069;0.9897721510802527;0.8165566800925732;0.9152168317200723;0.9840307513897424;0.9174723488880837;0.9751312872731355;0.9197705455509873;0.8748572940622154;0.9421401125665763;0.986903196087294;0.8760315967290615;0.852620826379743;0.9957054384506933;0.895217729500782;0.7233077793273038;0.9977675908785619;0.8476584775126771;0.7774714225736151;0.92928669001817;0.8091355760345144;0.7479407934626358;0.951941191864915;0.9327918444260774;0.9949376485207764;0.9604220437369212;0.802976675429873;0.9449063719269298;0.9728110047188616;0.8664472491570351;0.8645985226054098;0.9871822498681947;0.9214207163613988;0.9965597487757603;0.9347919959552051;0.23430639836320338;0.993676808575651;0.9582203947711063;0.7943262547838337;0.9960975154919127;0.9414247963442012;0.9693378104303645;0.993684409604582;0.9788079057626862;0.7859810430823716;0.993027233068825;0.9746833146121593;0.8249415162839878;0.9934548976897989;0.9407961583507695;0.6992736510305914;0.993951645608999;0.9524196827680785;0.6901768267851395;0.9938811739366394;0.9327694685422283;0.8384118845359848;0.9993687263162595;0.9900831471108152;0.8851246283762837;0.9946305914716568;0.9792322673674639;0.7592802988972794;0.8418710347786282;0.9881373916031961;0.904020544932287;0.9048650296742233;0.985889050071481;0.9678310229504572;0.7756304524374354;0.717149810216855;0.9872067276245226;0.9867121914602354;1.0;0.9768934107732615;0.4867423435441556;0.9301517708438615;0.9941997176558344;0.8888937021663947;0.9312733509879573;0.993636824227506;0.9939867691772725;0.8895317683666029;0.9972687368836856;0.848898460431284;0.9178025711645348;0.9952988639050829;0.9421795551614277;0.9015037432890535;0.988631065462947;0.9933659096994633;0.8333298301645989;0.9997525901720772;0.9736214966956499;0.41350400212271066;0.9747825111445271;0.9735230195779898;0.614390089390675;0.8097444738622891;0.9979477160523014;0.9795430754692356;0.9028252072652047;0.9751333760029844;0.6378989220823582;0.7312798594753701;0.9942425326937181;0.9659275192248724;0.838193216166348;0.8197940451705443;0.9208581925856147;0.9607376974445387;0.8873320606579638;0.9821122457845646;0.9884035284911198;0.9891120771497961;0.8398527181058872;0.9982285177852641;0.9517203084144247;0.7498052588397214;0.9858486336985649;0.9030551548426355;0.3509256654182586	0.759383	0.324308	0.676571	0.882192	0.532433	1.11662	1.0778	0.618306	1.06697	0.0566978	0.932602	1.09091	0.560296	0.501207	0.0896699	0.196235	0.185028	0.379306	0.130912	0.0750524	0.427667	0.514805	0.32962	0.0439676	0.26123	0.0525538	0.35085746192566963;0.5257114830168444;0.7207298107196672;0.7584554440419825;0.5357808968627176;0.6517863919284588;0.6348556544236235;0.42419718975479614;0.8179488802785612;0.7148462088875527;0.501464703825603;0.4986634694773522;0.6462794261708336;0.6974630885516606;0.018247389849025714;0.5546466952360045;0.7436588509735301;0.1875029930559063;0.7029602095595404;0.7862213610689973;1.548828962255972;1.627461412511815;0.5758431953892941;1.1023925705161515;0.9306850023654755;1.5919667196387546;0.9619113578890203;0.8220760027123699;1.1386387808434029;1.72036033813486;1.2994270213968504;0.5775540313651797;1.4250004563663095;1.0538657410347874;0.8001134047833316;1.0840875504024903;0.9605122255366199;-0.23167138781490326;-0.23239340013744356;0.020277191334449128;-0.19105604746789887;-0.17740767812109912;0.4527446729779163;0.820515681921226;1.1338315905895977;0.8358760647635334;-0.18550126296613922;-0.5136460665036442;0.8968841777843767;0.7594457069656612;1.1400600776361816;1.153750702533293;0.9407430091842596;1.6384729253905919;1.055324807266201;0.8213530792694821;1.3679463169058919;1.077335843754;0.464045500577196;0.5383677551684378;0.9103898676788467;0.8427920117639709;3.5609367309179447;0.9988323673607241;1.3376241034357172;1.209602801910572;1.5862710390516188;0.6193783296757054;0.10764922337734575;1.3733000308066083;1.0784658489350887;3.182509532781022;1.3057792969985922;1.212544920945765;1.7676392293039125;0.416768965713174;0.13096404717570687;0.3685055290023666;0.8578175420462243;0.460123618339911;0.9208456618006656;0.7207158945247462;0.23353293547350515;0.4545641250452062;0.7771203968777461;0.3679305913453573;1.1691117911926614;0.6048929820323429;0.4437438668722332;1.1004533333058293;0.6477010258778069;0.34056975543045664;0.8474225230493933;0.47573109388298;0.6583282991761721;0.6969786656940651;0.5148971376096929;1.0666162482333834;1.3492887889150305;0.8609028306527748;0.6841460802228735;1.0244881058530242;1.193599351973011;0.5223060620172593;0.45356828644144054;3.6207539873255374;1.1089011941548494;1.2890047986735773;1.029213544891298;1.7736394743082757;0.8645468124078812;0.4613600371075746;1.148838377396967;0.6431457893236852;0.6446142552050974;0.7894626021435637;0.7630209622755153;0.719451629366064;0.9543452507697884;0.3446295791360564;0.87208190093017;1.0239791681563648;0.6835638791126846;2.3645863052293357;0.8348482970631469;1.3933677188550506;1.4154021154949321;1.8029728384674673;0.43506801493588476;0.8249012909237899;4.313089510048901;0.45923973577814187;1.0981041648399943;0.9551414392981737;1.473299103074529;0.4998263634893901;0.5330959994340325;0.7511239484584511;0.885626501568921;0.5100247741758367;1.4226239233189435;1.5022118228239487;1.4198945732289645;1.5660426536914909;1.6812464557673077;0.37562524857956137;0.32692780323225135;0.1476282107231641;0.38849007698854815;1.1953117979758372;1.128906319052715;1.6174841682051053;0.9179305290838221;0.48139954274383623;1.2063557679265242;1.3699224189817807;1.1434335534778097;2.020618689724374	0.350857	0.525711	0.72073	0.651786	0.634856	0.501465	0.600463	0.70296	1.54883	0.839118	0.961911	1.21903	1.05387	0.960512	-0.231671	-0.184232	0.828196	-0.185501	1.14006	1.05532	1.07734	0.464046	0.538368		0.954611	1.33762	0.363514	1.3733	1.30578	0.368506	0.857818	0.454564	0.77712	0.604893	0.647701	0.658328	0.96376	1.02449	0.815604	1.289	0.864547	0.644614	0.763021	0.608356	1.02398	0.834848	1.4154	0.642071	1.0981	0.533096	0.885627	1.53413	0.351277	1.19531	0.917931	1.36992
Q02952_C684	Q02952	A-kinase anchor protein 12	AKAP12	KVDTSVSWEALIC*VGSSK;RKVDTSVSWEALIC*VGSSK;KVDTSVSWEALIC*VGSSKK	3	27	13_C[521.3074];13_C[527.3213];14_C[527.3213];14_C[521.3074]	4	C	1	521.3074;527.3213	8	23	3	2	3	nan	3	1	2	nan	6	nan	nan	3	1	1	1	1	nan	1	1	2	1	nan	nan	nan	1	2	1	nan	nan	nan	nan	1	nan	2	nan	1	nan	nan	nan	nan	nan	nan	nan	1	1	nan	nan	nan	nan	nan	1	1	nan	nan	nan	1	nan	1	nan	nan	nan	nan	nan	nan	nan	1	1	1	0.8354324871847978;0.6798419220806345;0.7397543127285333;0.9629459173451977;0.9264998314599853;0.9522855136697072;0.9252595147158826;0.9966852352376534;0.9664315400299537;0.8859696431800046;0.9138449409377593;0.7349722205483188;0.9816046822433326;0.8675465979316476;0.96442706927975;0.11502186262835457;0.9812596798601687;0.6748851526795051;0.9832735180542883;0.802853713036174;0.65478571253774;0.9998484024914778;0.9499279306493653;0.9812110917153073;0.9317059883689448;0.9507233889672585	-0.0964574	0.213014	-0.272349	-0.274691	-0.205727	nan	-0.0646166	0.249336	-0.263391	nan	0.206807	nan	nan	-0.147027	0.381691	0.657432	0.376813	nan	0.101078	nan	0.643524	nan	0.470511	nan	nan	0.372901	0.11373628509976878;0.135798355997861;-0.6160626702893017;-0.12588511602099567;0.2493355631501863;-0.13470244597925207;-0.09976841556120049;0.2022727174996491;-0.11039949019131938;0.17754560794223664;-0.554352988691699;-0.06427362953589591;0.19164889004327598;-0.5386424611188654;-0.8982196820178177;-0.6900980745054136;-0.18513779920494716;0.05818946150626351;0.19018367049902107;-0.7395658199360412;0.18433586663846413;0.3488282256711608;0.716379798921123;0.33926325713334327;0.33543601722868127;-0.6834019189391476	0.124767	-0.616063	-0.125885					0.249336				-0.134702	0.0512522	-0.110399								0.177546	-0.554353	-0.0642736		0.191649	-0.718431						-0.690098	-0.185138	0.0581895	0.190184		-0.739566		0.184336			0.348828		0.71638				0.339263			0.335436	-0.683402
Q9P289_C352	Q9P289	Serine/threonine-protein kinase 26	STK26	KVQNGAEQDLVQTLSC*LSMIITPAFAELK;KVQNGAEQDLVQTLSC*LSMIITPAFAELKQQDENNASR;VQNGAEQDLVQTLSC*LSMIITPAFAELK;VQNGAEQDLVQTLSC*LSMIITPAFAELKQQDENNASR	4	147	16_C[521.3074];16_C[527.3213];15_C[521.3074];15_C[527.3213]	4	C	1	521.3074;527.3213	12	53	3	3	3	3	3	5	4	2	18	3	3	3	1	1	2	4	4	4	2	3	2	3	3	3	4	3	3	3	4	3	5	3	1	nan	2	1	1	nan	2	nan	4	1	2	2	2	5	4	3	2	3	2	1	2	2	1	3	3	3	4	4	4	4	3	3	3	3	2	4	0.5267772895290365;0.7598256826907386;0.9636291895450727;0.9151948700810393;0.7921352098560376;0.950915884221093;0.23477913259381852;0.9838959902907479;0.9780239642888379;0.9492095715837982;0.6311958105982226;0.9001883378980071;0.21280949451782963;0.9550203705596914;0.9257881082615804;0.3471208019640207;0.9900515050782375;0.9838036320140506;0.9684688054456226;0.9535843308758564;0.9174772472211914;0.9024118308914637;0.9259793074409248;0.5509024842435424;0.9826060348801977;0.8994843218768683;0.7992819763449363;0.8835434568789224;0.9537437847203138;0.9924596061721667;0.9539514403591022;0.9881287664609348;0.918030303454054;0.6928614887475315;0.9487570117923055;0.6437293132988507;0.8640715953197075;0.24541042292268067;0.9986159109185282;1.0;0.9107878776141538;0.9742222595918042;0.32152621657925357;0.9770607572228593;0.8128780284183657;0.8488262714610778;0.9983647148378352;0.9809894247017436;0.688103591613352;0.9833685665456313;0.9959860084614746;0.48066740450135315;0.9468161142185827;0.6992764480636083;0.9851766366672806;0.6227942601171359;0.5157621690075688;-0.007045471072889164;0.9954051273198075;0.7279129085612377;0.5541842031496331;0.8519039026978122;0.42192335517412954;0.9612718865398359;0.8356565451158469;0.33944323725292147;0.8717410764870208;0.9811181215768745;0.9298054336141682;0.977394750591334;0.5610078603747863;0.6216626554766463;0.6513731093317753;0.929801272223392;0.8350823410864522;0.5661192075250225;0.9629444362298021;0.8447258775770046;0.8597263635419371;0.984209818868939;0.8721256981298345;0.9890149399649735;0.9095721685251866;0.8935321846972031;0.9771169301616391;0.9357375068907555;0.9602548906828619;0.936113012767215;0.937677054855377;0.9896181714140758;0.85265473753013;0.7859228170337528;0.7554471275398676;0.9839037764571511;0.8905649759453425;0.9275654439315033;0.5400252072254597;0.948254882746764;0.9387281436741257;0.7933826282810684;0.86472922768799;0.4402491302987962;0.8323001812000161;0.994398987320122;0.6437005328853294;0.9981502110349549;0.9767234660968475;0.9658985633236244;-0.03680340293979882;0.9435953692372493;0.42519476017402774;0.8249892917526553;0.6779116572072791;0.879561981979986;0.8435830120231408;0.9334442950600405;0.7343280382200761;0.43466083664058563;0.878254674661104;0.8569654049782639;0.7586915675456701;0.9999999999999999;0.9689233575855518;0.6514728642488407;0.4462156983472948;0.9214968035737355;0.6543072371744687;0.3131525474400796;0.8906145834804533;0.3865404145608713;0.7973664996348072;0.4694590228040608;0.28951700826345805;0.868635809456176;0.6788184387366321;0.991443271106634;0.9699381164813441;0.786931347466045;0.773662347301435;0.8658246249990181;0.46147261796535416;0.9611533551726652;0.7843072715267676;0.9413112691800166;0.22305094768111602;0.7274006446485625	1.0704	0.289724	0.857157	1.28655	1.32807	0.824879	1.02875	1.17106	0.738965	0.461682	1.17862	1.40062	1.28332	1.28517	0.106336	0.151329	0.148018	0.118774	0.870903	0.179412	0.896621	0.735006	0.364091	0.0423674	0.106716	0.131842	0.6140584935680096;3.745950412173105;1.2966465394233575;1.2469665526953804;1.1495959606366069;1.3504492820924252;1.628095836059703;1.3818010837417116;1.203362161538919;1.0419851025431337;0.040356785187766926;2.1257841209814985;3.643316200793009;1.1041554026509313;1.2676205360576789;-1.8049473047080566;1.4036844375883086;1.1406037907939672;1.391762385337933;1.3011162092349065;0.7280021732125196;0.9096720137062084;1.2757995589416398;0.6595432464254137;1.1635693724272804;0.8157215988933829;0.7523286803362035;0.8208458452531474;0.6598273914635562;0.8270644096546622;0.7109490170996859;0.9479660906631722;1.1128447432079285;0.808877000664498;1.2920718048813495;1.4085526150914995;-2.982504790890631;-1.202436822202317;1.3407819344820378;1.9299818155336899;0.32921278341058113;1.7006567611371883;3.521622603086395;0.5204365274403087;0.13914708530450684;-0.25523769622808407;1.4263849879773458;1.3591514801543192;0.6036686742030597;0.39874024591489615;1.305535627654802;1.5921850901368086;-1.2897513485036332;1.703274169384598;1.2269777515216664;1.4950081320690587;1.2679842219777353;1.4708927999796881;1.5245303415442821;1.3872801940341986;0.9889653784850305;1.3798673470765497;1.8493277821876026;1.0254229389203664;0.9306059706695505;4.340640108345543;1.2064882485441941;1.0508730686137993;1.7215965267169953;1.3723973492118653;0.05387501907104608;1.0018302817601885;-0.4466685892736765;0.6947737260900158;1.3108459560830987;2.100999763962953;1.276749346927486;1.2625732431011834;1.3002966955719248;1.1800400925963144;1.0899821574776278;1.4204909818435831;1.473383077763546;1.275150120558168;1.3931691569801399;0.9167930517516842;0.9202912262302398;0.8700897104512924;0.5986845406258862;1.756844202340115;0.8273628845863963;3.0915052798931613;0.27107121741712015;1.4960158705728517;1.1087521873861923;1.3740511460589069;2.1508007606134547;1.016782837888006;1.8176986254148195;1.2482725960912961;0.06431247822166708;0.631576524116754;1.2611366768845245;3.0472832401092016;0.8948593853995077;1.1881011778895536;1.278704348837036;1.3168540871623753;-1.351263803240063;1.1721245489212584;0.9192566117203766;0.8341404919786358;1.7781449243652752;1.8921730396763647;1.500834040838149;0.9734713214891586;1.1546894191685757;4.253591157642089;1.7718782096820598;1.3379042767803995;1.0416726856619616;0.5677430126407976;1.315783901494402;1.1108840622463316;-3.0177880826798718;0.47275375737001957;0.9660271202371548;5.85222259348517;1.773640961424101;-3.1584787447360347;1.1969673826706377;1.0095240221236503;1.1572792346562277;1.501913578284841;1.3888371310600645;1.2329274426277637;1.4117253717057054;1.434513573282315;1.391748883538061;0.9257455097937435;0.3504048186235123;1.0948988094892518;0.6179152381837608;0.7587829577153172;1.6243816099540567;0.26270269056911927	1.29665	1.19828	1.48927	1.12267	1.26762	1.39176	0.909672	1.16357	0.815722	0.710949	0.947966	0.0448175	1.34078	1.70066	-0.0580453		0.98141		1.44886	1.36944	1.38357	1.43738	1.20649	1.21164	1.00183	-0.446669		0.694774	1.70592	1.27675	1.18004	1.39317	0.916793	0.920291	0.734387	1.2921	1.43503	1.13253	0.631577	1.26114	1.97107	1.2334	1.04569	0.83414	1.77814	1.15469	1.55489	0.804708	1.11088	0.966027	1.15728	1.44538	1.32233	1.41313	0.77183	0.758783
Q9BUK6_C403	Q9BUK6	Protein misato homolog 1	MSTO1	KVVTAGAIIPFPLAPGQSLPDSLMQFGGATPWTPLSAC*GEPSGTR	1	26	38_C[527.3213];38_C[521.3074]	2	C	1	527.3213;521.3074	9	25	1	2	1	2	2	4	nan	1	9	nan	3	nan	1	nan	nan	1	nan	1	nan	1	nan	nan	1	1	1	nan	1	1	1	nan	1	1	nan	nan	nan	nan	nan	nan	1	nan	nan	nan	nan	1	1	nan	nan	1	1	1	nan	nan	1	nan	1	nan	nan	1	1	nan	nan	nan	1	1	1	nan	nan	nan	0.9255272963250947;0.8569216523606725;0.630627994201579;0.8898195735407145;0.8027222963834244;0.9232857396359038;0.49798937575291463;1.0;0.1926133504502729;0.5467849952274746;0.8878213589109885;0.45310035674893645;0.9201762214012453;-0.0888745781161425;0.757110811595075;0.7946361115097677;0.9414567316026816;0.9576836480775613;0.430471733115983;0.6052693025340569;0.8884763155998926;0.09597958658643896;0.634427423232139;0.7519779552865035;0.9611482947019079	0.207852	0.573152	-0.319845	0.875985	0.0302238	-0.710888	-0.112839	0.624232	nan	-0.0562182	0.612629	nan	0.927391	nan	nan	0.125481	nan	1.50079	1.79907	0.15756	nan	nan	0.56613	nan	0.0213408	nan	0.0302237619603634;0.667454623801599;0.8001659535224468;0.42074037942471776;0.6085674091619493;0.35032806019102003;-1.772104128693262;1.1592988649508587;-1.3849772796650934;-0.05621820092331342;0.9370076332712316;0.9422315199848389;0.9029340687755383;-0.31984482605037723;0.7872568433994224;0.9647138418549777;0.45038063888890756;0.7220114809007924;0.6034908605072694;0.8033655068690151;0.7507364228065461;-0.7059103436420685;1.4550905057202124;0.720362008280332;0.7141296786055031	0.0302238			0.667455	0.800166	0.42074		0.608567	0.350328		-1.7721	1.1593		-1.38498	-0.0562182															0.937008	0.942232	0.902934		-0.319845		0.787257		0.964714			0.450381	0.722011	0.603491	0.803366	0.750736	-0.70591	1.45509				0.720362		0.71413
P63241_C73	P63241	Eukaryotic translation initiation factor 5A-1	EIF5A	KYEDIC*PSTHNMDVPNIK;YEDIC*PSTHNMDVPNIK;YEDIC*PSTHNMDVPNIKR;VHLVGIDIFTGKKYEDIC*PSTHNMDVPNIK;KYEDIC*PSTHNMDVPNIKR	5	150	6_C[527.3213];6_C[521.3074];5_C[527.3213];5_C[521.3074];18_C[527.3213];18_C[521.3074]	6	C	1	527.3213;521.3074	11	47	3	2	1	3	2	5	5	3	17	3	3	nan	5	3	4	3	nan	2	nan	1	nan	4	3	3	2	nan	1	1	1	2	1	2	2	1	4	3	6	nan	4	5	1	3	1	4	5	5	5	6	4	5	5	3	5	3	4	4	6	nan	2	3	3	4	1	2	2	nan	nan	nan	0.8867696109487442;0.9954876273656803;0.9987910721929456;0.9718415734152792;0.997510062701598;0.9338917016116767;0.9958650510484077;0.9188262565777673;0.9969672222479701;0.9372995330273908;0.9998948903414648;1.0;0.6848128895052038;0.7810094719824953;0.9992955936941637;0.8321876341821303;-0.1479576588786999;0.8880326937374773;1.0000000000000002;0.9963774344177272;0.9988210750450035;0.9813799061490456;0.9616592891415348;0.917302602717786;0.9986845384646903;0.999892011299614;0.9929594907330334;0.9984843296487705;0.9798297562824437;0.8959244503058411;0.9997845245426963;0.868935491739238;0.6710305565297982;0.9153761006686513;0.9984800016930777;0.7890753014374923;0.8345384474915701;0.999524020391672;0.8136818983856831;0.9657765625902441;0.852200279718995;0.9468114750611124;0.9939500560710536;0.9493275089686198;0.9967550078140235;0.945708790851381;0.9963063977801755;0.9984521487039574;0.9987227190243626;0.9955833405447346;0.9366574570773405;0.9830259170121333;0.9992867138048218;0.997227419221409;0.9996083391187109;0.9841197707061731;0.9333971728842853;0.9876176333753635;0.9764220886354382;0.9995155087091614;-0.11789700230774597;0.9992124182859176;0.9091022757542324;0.9570777734626353;0.9942486829779298;0.6850027767234455;0.7698794283993834;0.9492877723925655;0.983317889020265;0.9527990186998168;0.9181925709831389;0.9885264346855435;0.9608636697547493;0.9037967533437811;0.36136083033198046;0.662462988363338;0.9484581399063444;0.88671493788125;0.9617668204433646;0.9822353508803644;0.9964803741523811;0.9862834745708182;0.9906907591475831;0.9790539022851812;0.9852950792218153;0.975073620009795;0.992857887865345;0.9653683345059437;0.9828184769887736;0.8588877310572041;0.997437856819611;0.9915532219645923;0.9999126263079379;0.9978780218998655;0.9703697155718098;0.9553832370237385;0.900613097100377;0.9954233673342372;0.9606451584674816;0.9607891395446505;0.9602460808605364;0.9867028267493538;0.939088189947351;0.9984185160832002;0.9582472018343083;0.9692662299749939;0.9981846079399193;0.9042090533647048;0.8554890648281069;0.9984513187551078;0.9915331188948441;0.9737588406421204;0.991730788727421;0.996068519649941;0.9660535292678271;0.978729276741633;0.9949990832431767;0.9910778291912588;0.9820873689565092;0.9307480453178486;0.9752082131353774;0.9011478029369105;0.9996038167353061;0.9506102580726321;0.9776678617512379;0.997842468320426;0.906229842629624;0.7993676329626629;0.9911313560810965;0.8675112252425704;0.5149471715358072;0.9149158196959964;0.9735578880862972;0.9446654185822437;0.9711391288099507;0.9981334720367957;0.844491261966141;0.9933280411862662;0.8936492804226444;0.9813885806629601;0.9206461311968122;0.9420881833835698;0.9878139018018786;0.9556610960354947;0.9320925536714487;0.999787534359134	-0.356894	0.184791	-0.639577	-0.344272	-0.0484854	-0.580255	-0.17866	-0.447741	-0.135397	-0.483033	-0.311937	-0.31314	-0.443342	nan	0.266014	0.10546	nan	0.391687	0.310971	0.0749254	0.240392	0.219757	0.301267	0.317735	0.545054	nan	-0.04848538165732292;-0.3856230372615008;-0.4821073596622789;-0.37012320204417737;-0.7089967038627032;-0.3999257451285349;-0.4222026317116749;-0.4705780521345385;-0.48040609581155314;-0.6674925804840227;-4.321928094887363;-0.7100783545622504;-1.1760359358150088;-0.24538575955835618;-1.1318553934513285;-0.46407719202768705;-0.15230432384007367;0.40337213316215387;-0.3699315427187441;0.452391699359067;-0.3985499244288254;-0.5796582778793177;-0.8994953347841567;-0.6513095262881541;-0.3096734050831448;-0.22936252601696824;-0.6042534630375284;-0.9552448664797728;-0.8820039287489645;-0.32253929083201804;-0.5811012445380974;-0.3367339947287929;-0.1414668683181646;0.2828254357809612;0.2415609177971047;-0.4497123483459175;-0.2704014519004872;-1.7556216463841603;-0.5397552264376134;-0.6776689716384633;-0.2102351418153946;-0.29256166261949684;0.1498579592763853;0.010513799081100507;-0.20627227792517805;-0.008731653995088347;0.06445912000563243;-0.5150663501924626;-0.8439395633282469;-0.5928419521939535;-0.27319353663544554;-0.5622839881894963;-0.5344911983598724;-0.029037975545577084;-0.19691124019931106;0.08739085835322412;-0.35952335839253885;-0.7969387880788631;-0.8331282056129545;-0.6973457972025212;-0.6609770041493778;1.0256853669448176;-0.3518530700383007;-0.5018280092203777;-0.5759344589821898;-0.470686231326519;-0.04206096897038296;-1.1594814638128959;-0.45564288633228134;-0.7857678992542814;-1.0907925664348568;-0.8670830004545608;-0.3919179140314457;-1.0253504989680184;-0.43267305945571927;-0.10672902486647284;-0.461909713549299;-0.4188436762214418;0.14712401135740816;-0.2379855601032829;-0.06932401361835375;-0.8038565683540864;-0.34155443518543316;-0.34983005267984757;-0.3579047600121531;-0.2924159183337878;-0.3044237507606665;-0.2815840825898755;0.07488205760040828;-0.08780420072656958;-0.2476670316143538;-0.17323142509318473;-0.8781828299261416;-0.14102417330764416;-0.24918579997219253;-0.04466155566888092;-0.46720697315256465;-0.45545916625495697;-0.4239580854873559;-0.4150420854901564;0.46663897210418037;-0.2345312762523875;-0.5115149043205081;-0.49159907793904134;-0.2509950193870151;-0.5200092330023279;-0.05200758978400718;-0.08796312187622313;0.08703059421887224;0.2768986452545177;-0.07087760906350503;-0.674619325976061;0.018002533689300822;0.1387380184796228;0.18960298023795688;-0.09911403371090813;-0.4275315032530396;-0.40838680486613477;-0.3216496071427338;-0.10057060630848734;-0.3573811471140573;0.03667290108344373;-0.19386037684094384;0.1675132541111874;0.09979906014117287;-0.32123891006729627;-0.0021186819437444254;0.13958399383780978;0.11715257240295741;0.3536710217323589;0.15804796749656366;-1.0475779546026627;-1.0382863410400152;-2.4276041537069912;-1.1836712766640338;-0.3713835744049968;-0.5737192969164239;0.10003829931208122;-0.5280983122767029;-0.33876990480053093;-0.34099537436232447;-0.5886631931966904;-0.4827796066561409;-0.5148386251294;-0.16679867121141856;-0.43909031600805876;-0.30499369147183114;-0.5670415864017743;-0.5612139839398753	-0.0484854			-0.385623	-0.482107	-0.370123	-0.554461	-0.44639	-0.667493	-0.920967	-0.152304	0.0412301		-0.39855	-0.615484		-0.229363	-0.604253	0.050047	-0.449712	-0.539755				-0.0713519	-0.00873165	0.0644591	-0.548388	-0.112975	-0.815033	-0.697346	0.182354	-0.501828	-0.470686	-0.946217	-0.269701		-0.418844	-0.237986	-0.34983	-0.287	-0.167736	-0.173231	-0.439709		-0.371297	-0.0520076	-0.674619	0.0783703	-0.357381	0.0366729	0.139584	-1.11562	-0.371384	-0.48278	-0.476964
Q9H773_C162	Q9H773	dCTP pyrophosphatase 1	DCTPP1	KYTELPHGAISEDQAVGPADIPC*DSTGQTST;YTELPHGAISEDQAVGPADIPC*DSTGQTST;SSSRKYTELPHGAISEDQAVGPADIPC*DSTGQTST	3	99	23_C[527.3213];23_C[521.3074];22_C[521.3074];22_C[527.3213];27_C[527.3213];27_C[521.3074]	6	C	1	527.3213;521.3074	12	53	3	3	3	3	3	5	4	3	18	3	3	2	2	2	2	2	2	2	1	1	1	2	2	2	2	2	2	2	2	2	2	2	2	nan	2	2	2	nan	2	2	2	2	2	1	2	2	2	2	2	2	2	2	2	2	2	2	2	1	2	2	2	1	2	2	2	1	nan	1	0.9995838652712773;0.9939098202460619;0.9797040188536199;0.9988047831698705;0.972395392532472;0.9998831176933165;0.9517001960188437;0.9999967650946088;0.9997429883700885;0.9999871154539123;0.8410898591692598;0.994454941035739;0.9942825578871342;0.9921458976645111;0.9541249708195877;0.9996657181355741;0.9962376349830969;0.9991272163186735;0.9693648623343041;0.999992724603347;0.8703312946477761;0.9999318572553745;0.9955141936598348;0.9992482806401453;0.9528794522940178;0.996503704954361;0.8811740786431864;0.960773940252125;0.9994132791007836;0.9963413438140015;0.9421314675976774;0.9939297738043154;0.9985438093934419;0.9975940385936988;0.9897333617998454;0.9386987158951179;0.9999837562387207;0.9998329722180023;0.9625599188578471;0.8472698941598369;0.9991668116982251;0.9940846193728033;0.9932373649709012;0.9827421401421661;0.9965729868619034;0.9932432400942142;0.9988333660425822;0.9801358291492438;0.9700346618691187;0.9760239191655006;0.999881066890116;0.9963969460004958;0.998990152493931;0.9635933028152214;0.999761490306106;0.9957638458543332;0.997185002047903;0.9776778054442224;0.9998384625003434;0.9987229229695501;0.9998130355448575;0.9998842490081589;0.998025887006788;0.9801090157247893;0.9875455835264049;0.9338193033816945;0.9769120987535453;0.9830828948692759;0.9956065679129564;0.9874192421617443;0.979649567596225;0.9454370919096039;0.9996118517794814;0.9440955841617537;0.9880620343746916;0.9475788378087545;0.9998125957123475;0.9989129867013036;0.9964487336427196;0.9960423648091057;0.8192312559136318;0.9464136957547049;0.3165532390878676;0.985055264638767;0.9834280021648149;0.9978005864360456;0.9897178373064427;0.9982251662695327;0.9606351858925426;0.999715971290023;0.9877181801230956;0.9987554918393363;0.9971877935368215;0.9939618999269096;0.9999232241619388;0.9833046194066553;0.987852360023793;0.9981171784600918	0.234339	0.223701	0.441567	0.246339	0.30467	0.178568	0.319595	0.130573	0.604855	-0.12642	0.133485	0.556759	0.00994065	0.0121356	0.169484	0.110763	0.0439596	0.325605	0.298215	0.164336	0.175702	0.45617	0.484042	0.212185	0.332005	0.426294	0.2571347339694359;0.31301807756399774;0.3438566492209326;0.21861733264944688;0.34894692489751394;-0.049789695265028425;-0.03355043623268247;0.37135722000264093;0.2835188118926053;-0.06070764485591437;0.11881912073428148;0.038649106923306954;0.06987158360049106;0.25526603001295467;0.12735457951925538;-0.14095456717968963;-0.1654889255176886;0.46207362328755114;0.5331565825016134;0.6236083273349926;0.5895450879132929;0.14831147380151324;-0.12572870696435184;0.370878944208918;0.31095483870338725;-0.38561089069388516;-0.5405896448289612;0.42948476906434385;0.35599866031532323;-0.25366857271237697;-0.36413577423933097;0.7430629252903956;0.6025617015585194;0.6002672885734965;0.326164140732801;0.325436262139557;-0.28930001394332316;0.3135713100625534;1.0325615551472467;0.6489154308678786;0.5279135188711722;0.5728378241138359;0.471035058550327;0.369916652174682;0.5867800447545558;0.628879353564829;-0.361400602794118;-0.3234155224271469;0.44074494255160385;0.19313308216038977;0.01203420579099698;0.09854778808853071;0.6113763644516657;0.6069711622181542;0.46130364887191433;0.4292168262452148;0.2996160866318168;0.2409180968523018;0.27657062722917375;0.180467372879674;0.16463252059588937;0.12649920633109685;0.3741546078871206;0.35570690276752037;-0.43512111090965067;-0.23426522133225325;0.3134695555690312;0.12449604972148928;0.09544465940212213;0.07437848961635936;0.6251949028925983;0.45111990900674837;0.9412290616579533;0.8806693212052791;-0.024563947398217677;-0.21107500893648318;0.49367236602831255;0.030322475830175874;-0.12243342491939961;0.5328982199200895;0.3923197813960441;-0.2183913521216818;-0.8489101998712493;0.7839092562226455;0.7392857684465882;0.023151365556063792;0.012551399266121597;0.22530866332040847;0.3143551887340551;0.39479049696053004;0.3593342878468442;-1.1646589809115477;0.31861607499756484;0.24950194270299816;-0.0003388271897287621;0.03888316414200535;0.19632298540590337;0.12498661199207936	0.257135	0.313018	0.343857	0.283782	-0.0416701	0.327438	0.0290557	0.0542603	0.19131	-0.153222	0.497615	0.606577	0.0112914	0.340917	-0.4631		0.392742	-0.308902	0.743063	0.601414	0.3258		-0.2893	0.313571	0.840738	0.550376		0.420476	0.60783	-0.342408	0.316939	0.055291	0.609174	0.44526	0.270267	0.228519	0.145566	0.364931	-0.334693	0.218983	0.0849116	0.538157	0.910949	-0.117819	0.493672	-0.0460555	0.462609	-0.533651	0.761598	0.0178514	0.269832	0.377062	-1.16466	0.284059	0.0192722	0.160655
P55072_C415	P55072	Transitional endoplasmic reticulum ATPase	VCP	LADDVDLEQVANETHGHVGADLAALC*SEAALQAIR;LADDVDLEQVANETHGHVGADLAALC*SEAALQAIRK	2	72	26_C[527.3213];26_C[521.3074]	2	C	1	527.3213;521.3074	12	48	3	3	3	3	3	5	3	3	15	2	3	2	2	2	2	2	2	2	1	1	1	1	2	2	2	2	2	1	1	1	1	1	nan	nan	2	2	2	nan	2	1	2	nan	nan	nan	2	2	2	1	2	2	1	1	1	1	1	2	1	2	1	1	1	nan	1	1	1	1	nan	1	0.9644850941002331;0.8446176751512713;0.8265211111187075;0.9742694425468604;0.9728045979217247;0.9980439131640758;0.9661247952841808;0.9528805015264766;0.47373976129449263;0.573489130993511;0.6960264108193263;0.843419964300246;0.9789790910346627;0.8691899444950638;1.0;0.9979876875691014;0.8306071725290384;0.7929051289166804;0.8650146913990159;0.9425966991167712;0.9083224348115037;0.938006405792402;0.9971958385903328;0.9831816400818219;0.9460587999270778;0.9678663935859282;0.7604316517557099;0.8241814773736152;0.719418696260175;0.8815878379676865;0.999434241323628;0.9807003200527021;0.7307434923230229;0.8634015145075493;0.9651062311392672;0.9007941586597028;0.9043608015746523;0.9647680368112342;0.9997636895558427;0.9717483676306732;0.9728431914144234;0.9865159361035101;0.9969385158247658;0.9450483316387948;0.8842264481406023;0.9709661003027096;0.9995127354065813;0.9997744252214364;0.9995074658590153;0.7661974902425231;0.9996828129172556;0.8624786280978047;0.8155245488209026;0.823558357274209;0.9244739815343108;0.8972613271099656;0.9805429295617022;0.8886671014090127;0.6039288194329654;0.8315571703002448;0.9656827712716628;0.9823457105743317;0.918000409749585;0.8914880657028609;0.06885458248199211;0.5504001119462717;0.6847570594529702;0.9235618966089152;0.8059467628441156;0.967744279296749	0.0636677	0.287466	0.000568913	-0.130754	0.600975	-0.171173	0.274321	0.0186399	0.208473	0.0158143	0.348266	-0.240266	-0.425981	0.265128	0.0617026	0.147299	0.33682	0.297718	0.3508	0.147335	0.260228	0.00364618	0.434481	0.249201	0.0235839	0.0801497	0.36479400726472033;0.4514613029868721;0.9866688449413548;-0.1039533575335874;-0.04893399068595042;0.2738046895264028;-0.011199877369417535;-0.01651804429212038;-0.4137935692461422;-0.5549817431052427;-0.13727827845831403;-0.18976012997450073;0.4060539346407129;0.1015475860684491;-0.17715500013926516;0.19837417340604258;0.2152044059534677;1.0424478378292206;0.2655073286209667;-0.03233639222726539;0.0719943595985616;0.012925878529143925;0.016885026318554236;0.012708565858720627;-0.4164769093083597;-0.06405417847648585;0.20845357492743008;0.3218023356920194;0.17558296599371973;-0.21019343975510196;0.31830315699301664;-0.01901119636099899;1.0278697089292035;-0.04171145407579076;-0.4107628618694873;-0.4140327288497662;-0.45314811596021;-0.046225549260021016;0.008717550705971472;0.16181371872722417;-0.022572801351171037;-0.11236477703127945;0.01404533672948715;-0.2359531557245698;0.06609851207065948;-0.09005887558657841;0.06642681163675294;-0.1073806516764668;-0.4836575818912344;0.5923992942313949;-0.18577650965545642;-0.15224137158339643;0.17860984400021163;0.7806344298347887;0.483182875905515;-0.07720779235894687;-0.048956690099914324;-0.2609099900009631;1.1442885058002532;0.2052833710897532;0.11622713213299146;0.026520767386136377;0.6767098653264556;-0.4216874872180757;0.5522406365049;1.9373441837952565;0.6357999901222846;0.07929840744629332;1.0632591243650844;-0.08957744868231883;0.22702748752191365	0.364794	0.451461	0.986669	-0.103953	-0.048934	0.273805	-0.0111999	-0.016518	-0.484388	-0.137278	0.108147	-0.0378037	0.206789	0.653978	0.019829		0.0149055	0.0127086		-0.416477	-0.0640542		0.208454	0.321802		-0.0173052		0.149646	0.493079	-0.410763	-0.414033	-0.453148	-0.018754	0.0696205	-0.0491597	-0.0849273	-0.011816	-0.295519		0.592399	-0.169009	0.17861	0.631909	-0.0772078	-0.154933	1.14429	0.205283		0.071374	0.127511	1.24479	0.6358		0.0792984	0.486841	0.227027
P54819_C40	P54819	Adenylate kinase 2; mitochondrial	AK2	LAENFC*VCHLATGDMLR;LAENFC*VC*HLATGDMLR	2	123	6_C[521.3074];6_C[527.3213];8_C[521.3074];8_C[527.3213]	4	C	1	521.3074;527.3213	12	53	3	3	3	3	3	5	4	3	17	3	3	3	3	2	2	3	3	2	2	2	2	1	2	2	1	2	1	3	4	2	3	3	nan	2	2	3	2	nan	2	2	4	2	1	nan	3	2	2	3	2	2	3	2	2	2	2	2	3	3	4	4	1	2	3	2	3	2	2	1	0.9998078103021678;0.9951737033337845;0.9737888375137188;0.8392276328056315;0.9739677825922148;0.9982107792867394;0.952414690182643;0.989784140603921;0.9095758784082276;0.9980307411194493;0.8881771547563156;0.9582668797635787;0.9983813747027331;0.9979699027130529;0.9943096104619462;0.6949773393232188;0.9988366443322513;0.9987900878674724;0.43475806029332087;0.9988279802058555;0.8856726007478654;0.8615269952495371;0.9999560093578059;0.9577664178038787;0.9795771310355078;0.7288072158732892;0.9987225730396606;0.9974330434232821;0.9982819526052527;0.9624020081446187;0.9994096552024004;0.9951723422492055;0.9752966872685669;0.9995352990521991;0.9739189605648647;0.9576798137859122;0.9354751846380197;0.9507295970178519;0.9650926047014224;0.8414646970886738;0.9711952577121465;0.963070310271508;0.9887577102001447;0.9597471971854206;0.8852741516237749;0.9818656893950838;0.9970337916293346;0.9985176177189352;0.9822464858775227;0.9988904629576715;0.913137152945769;0.8746169689309913;0.9980411799865112;0.9457210161951389;0.9712642727161254;0.984077006934029;0.9102675630698446;0.9098527899478634;0.3383068070566543;0.9713356231617816;0.998772860778423;0.9979838585544775;0.9206741079942854;0.999467773302646;0.9714463782469853;0.979906449380178;0.9604991381857492;0.7888081327536264;0.929465652291508;0.9135343308491679;0.9709372153035783;0.9742343959567988;0.8704770131555588;0.995761424699595;0.8782446718336646;0.957453737322193;0.9985245516588139;0.9966275081845711;0.9590794240350737;0.9998262565764442;0.9813187547728498;0.9985088487963539;0.9997364775236635;0.9741086944537531;0.9529498358088213;0.9742016316142942;0.7758099464444356;0.871404693209677;0.9314335487872267;0.9363573061130658;0.9968776063085801;0.9649399669732537;0.9997340362861261;0.9300416153667398;0.9993712569534899;0.9553118925822951;0.7817953596132418;0.8826644904378541;0.9665250635032936;0.963177764426521;0.9927335718947655;1.0;0.9995180586406498;0.6968191461474231	-0.511225	0.408485	-0.590869	-0.423104	-1.54318	-0.00524346	-0.213398	-0.520694	-0.776727	-0.180086	-0.446987	-0.172876	-0.836045	-0.425488	0.540404	0.0616212	1.35493	0.263999	0.162637	1.02605	1.05559	0.221945	0.565635	0.0272418	0.415748	1.6523	-4.321928094887363;-0.0921313152526757;-4.321928094887363;-0.5544123410954114;-0.04532195233355704;0.07663230031136194;-4.321928094887363;0.18955448785825763;-0.3697887646664847;-4.321928094887363;-0.18280133132766663;-0.15694951015396225;-0.3125922774578066;0.061670804416430344;-0.22623739712160806;4.321928094887363;-0.146407743973785;-0.17519038808295212;0.024319622375185077;-0.1619690905116954;0.04075726559498164;0.24573504280919345;-0.0366436397645572;-0.30642106556290016;0.5637534784145533;-0.19146352460814345;-0.390815511791401;0.03354012353263788;-0.17627620994906398;-0.1780112962812458;0.08723556345077656;0.028715471662596928;-0.35392289932996684;-0.07649469229104464;-0.4086853940021519;-4.321928094887363;-0.24813092951485985;-0.18572617560112156;-0.17729283835798418;-0.2051724752169589;-0.14157509699479537;-0.3017036658198721;0.03300400671667225;-0.10982684295346111;-0.261811262333719;0.4870962792225725;0.4870962792225725;-4.321928094887363;-0.34369855010179956;0.5692521887407246;-0.1803161403457261;-0.0974732583378332;0.1338972657970621;-4.321928094887363;-0.32276974396457564;-0.6788691617576906;-0.4923538999808349;-0.13051723002295434;-0.07243296975206473;-0.8599073038829685;-1.3149620999105773;-4.321928094887363;-0.6253085874745474;-0.5018047524292089;-4.321928094887363;-0.7367349552043566;-0.39899448543443405;-1.6704287775046827;-0.19236049929327845;0.05698079989000066;0.03223797199927499;-0.22797867086065712;-1.5735061665966896;-0.17339633385053516;-0.09037092266940942;-0.6139700542831479;-0.4537219398737322;0.021420740391356045;-0.765901511585407;-0.4634193400342663;0.03781034122962743;-0.4785577087464807;-0.43315356725567794;-0.4052477143699543;-0.06857237083179059;-0.4786419418633832;-0.7380283510065313;-0.49109650928132514;-4.321928094887363;-4.321928094887363;0.01815908017890014;-0.27286197360425835;-4.321928094887363;-0.20090260431242715;0.07458836718279442;0.22506486447104865;0.01809080630587029;-0.7209169960140285;-0.40424466899473455;-2.324848497930513;-0.12393145480386004;-0.24833489574083661;-0.43645853249762295;0.05355870378515315;-0.3927865333492248;-0.46885107132916115;0.4944795163312005;-0.16044115122832192;-0.18779154740544773;-0.4258089839990082;-0.1708492527302067;-0.11353823423208226;-4.321928094887363;-0.35291799788793565;-0.22323024874181982;0.10675189714706039;-0.5936013771614116;-0.03517283966321423;-0.5243897871909164;-1.6465112272650348;-0.7045176059102615;-1.1488648066414286	-2.20703	-2.43817	0.0156552	-2.34586	-0.182801	0.0616708	-0.160799	0.0243196	0.104546	-0.306421	0.186145	-0.390816	-0.071368	-0.178011	0.0579755		-0.381304	-0.216929	-0.191233	-0.141575	-0.185819	0.487096	-2.33281	0.569252		-0.0974733	-2.32235	-0.585612	-0.101475	-1.31496	-0.625309	-0.567865	-0.931395	0.032238	-0.873451	-0.35217	-0.453722	-0.463419	-0.419201	-0.273607	-0.614562	-2.2974	-0.200903	0.121578	-0.720917	-0.248335	-0.169614	-0.468851	0.167019	-0.3068	-0.142194	-0.352918		-0.243425	-0.279781	-1.14886
Q16512_C317	Q16512	Serine/threonine-protein kinase N1	PKN1	LAGPFPATHYSTLC*KPAPLTGTLEVR	1	52	14_C[527.3213];14_C[521.3074]	2	C	1	527.3213;521.3074	12	51	3	3	2	3	3	5	5	4	16	3	3	1	1	1	1	1	1	1	1	1	nan	1	1	1	1	1	1	1	1	1	1	1	1	1	1	1	1	1	1	1	1	1	1	1	1	1	1	1	1	1	1	1	nan	nan	1	1	1	1	1	1	1	1	1	1	1	1	nan	nan	0.8356393726297531;0.9999414453727488;0.98639539512471;0.9286200907321327;0.9999901139740852;0.9938483651803558;0.9812448408192919;0.9226443715697281;0.9760109241306372;0.9793852243412703;0.9938056731582985;0.1926133487828275;0.9693857040077315;0.95477430806867;0.9070889278232444;0.9925434389469416;0.9098944524715529;0.9542522324596984;0.9510742045374554;0.9953385366962542;0.9910584535084871;0.9999226821926447;0.7985393113694542;0.9953089705585522;0.9836750296042843;0.9702646889205321;0.9901997454403402;0.9901035826725632;0.9944754661368942;0.9908984291590281;0.973707376819632;0.992614074021801;0.9754056070619522;0.9999948877206583;0.9984195651668698;0.9892687042017252;0.9372844904733934;0.8922439572779959;0.9931064427524835;0.9958444268704948;0.9858776722015291;0.9792190050622556;0.9715835255428904;0.9912334617860491;0.9641912265663655;0.9931820684270896;0.9993529219941918;0.9890410672923264;0.9921363542910713;0.9821994386258543;0.9857326340695551	0.705472	0.419782	0.642115	0.629993	0.459249	0.793074	1.78196	0.575481	0.808819	-0.0030535	0.769852	0.95188	0.676845	0.379451	0.111661	0.120049	0.326124	0.131589	1.3209	0.191088	0.529653	0.44878	0.390017	0.105887	0.194952	nan	0.22864477115661366;0.6898531955729061;0.6370315605553767;0.4336739392408525;0.8552922716468089;0.36626147317330027;0.585146301166602;0.9450073598804974;0.7187509501509606;0.7154632165330637;0.9731789858437647;3.3062472470467115;1.0664446596023904;-0.3292298046260713;0.021643547257366644;0.6229572086964563;-0.32758495154417755;0.8705570492624706;1.0716103766269156;0.9134723752532334;0.3794509512203465;0.7871032677118097;0.15738899058423894;0.5029404275858474;1.547818977768885;1.0488442663706155;0.47281315538860874;0.6964919145087058;0.8612303027917001;0.7306161643242391;0.5166623441928918;0.6790652661562372;0.7596944090090897;0.522774564855972;0.6075101473196409;0.6404929699166612;1.3340341320694924;0.8280870794870325;0.7816090523380677;0.561900139487915;0.22387805682116757;0.8077687021095801;0.5169702314186567;0.3724357297787426;0.9379914444312013;0.39005613003768114;0.7097238323184162;1.2564602320750005;0.42099141443007115;0.8502960170221867;1.684937186703769	0.228645	0.689853		0.637032	0.433674	0.855292	0.366261	0.585146	0.945007	0.718751	0.715463	0.973179	3.30625	1.06644	-0.32923	0.0216435	0.622957	-0.327585	0.870557	1.07161	0.913472		0.379451		0.787103	0.157389	0.50294	1.54782	1.04884	0.472813	0.696492	0.86123	0.730616	0.516662	0.679065	0.759694	0.522775	0.60751	0.640493	1.33403	0.828087	0.781609	0.5619	0.223878	0.807769	0.51697		0.372436	0.937991	0.390056	0.709724	1.25646	0.420991		0.850296	1.68494
Q14C86_C1129	Q14C86	GTPase-activating protein and VPS9 domain-containing protein 1	GAPVD1	LALC*SADSVAFPVLTHSTR	1	51	4_C[521.3074];4_C[527.3213]	2	C	1	521.3074;527.3213	12	50	3	3	2	3	2	4	4	4	18	3	3	1	1	1	1	1	1	1	nan	1	1	1	1	1	1	nan	1	1	1	nan	1	1	1	nan	1	1	1	1	1	1	1	1	1	1	1	1	1	1	1	1	1	1	1	1	1	1	1	1	1	1	1	1	1	1	1	nan	nan	1	0.999410150052683;0.8839652847201779;0.9999652540350026;0.8221046645622373;1.0;0.9698506368140134;0.9687864058584941;0.9877302873019391;0.9720336482795454;0.9995060057681733;0.8765337436824567;0.9839936173763292;0.9469072940616564;0.9393523604913527;0.9248638783971493;0.9905404834953326;0.9993859717275126;0.9868282146146203;0.9952662936139742;0.9986202618351584;0.9849503151226613;0.934689440398945;0.9711839401528126;0.958386678440646;0.978131292059606;0.8797044778983323;0.956975008691981;0.9832896700940953;0.9705565863572729;0.9773450386843441;0.9570996441084351;0.9973024809948069;0.9972548673979814;0.9793175340344873;0.8808702254685173;0.9841090544960011;0.932507101345414;0.9849131750563056;0.9859881881367217;0.9733497644458836;0.9401899358318035;0.959053567514237;0.9968286871080123;0.9967563587874296;0.8789518082581516;0.9764309462866525;0.9978951185706741;0.9778650977872294;0.8947603099680673;0.9600331480324213	0.108258	0.240027	-0.164192	-0.000705747	0.32659	-0.290063	0.146973	0.309698	0.250424	-0.181377	0.527606	0.0370553	0.109623	0.227468	0.0860723	0.138059	0.286086	0.205796	0.179097	0.178881	0.128058	0.291389	0.301483	0.061285	0.191155	nan	0.12429633974348732;0.528882816461809;0.5213708885904189;0.2593833850915879;0.3625109352496871;0.09552668210493272;-0.10318185016419537;-0.5106189664436847;-0.25638682711249605;0.2736139435843425;0.02033298284195137;-0.3673945264975033;0.025871704347796714;0.10544818334778307;-0.4894344412412968;0.06808826592919852;-0.03353899439030004;0.07661664399432157;0.22746787983966543;0.29845217379635886;0.1655127918741291;0.12922378470754564;0.4085071769871187;0.12407649455010214;0.2931406802031962;-0.08834862491774141;-0.07576957478346485;-0.16910292004956334;-0.2477039909351808;-0.15973081162711708;0.06913684895501358;0.08847672250229324;0.13198212857086153;0.7627795070210635;0.35393077242569576;0.4889695913057991;0.5222073980707875;0.16966258394373213;0.5589247834223892;0.18420103318469064;0.9861713045549914;0.4057191495952447;0.8187851872877734;0.5061647369534533;0.9120286239241577;1.0158652750840405;-0.04050073786068534;0.43535895092226734;0.6578774157555491;0.6267829774848283	0.124296		0.528883	0.521371	0.259383	0.362511		0.0955267	-0.103182	-0.510619	-0.256387	0.273614		0.020333	-0.367395	0.0258717	0.105448	-0.489434	0.0680883	-0.033539	0.0766166			0.227468	0.298452	0.165513		0.129224	0.408507	0.124076	0.293141	-0.0883486	-0.0757696	-0.169103	-0.247704	-0.159731	0.0691368	0.0884767	0.131982	0.76278	0.353931	0.48897	0.522207	0.169663	0.558925	0.184201	0.986171	0.405719	0.818785	0.506165	0.912029	1.01587	-0.0405007	0.435359	0.657877	0.626783
P68402_C188	P68402	Platelet-activating factor acetylhydrolase IB subunit alpha2	PAFAH1B2	LANVQLLDTDGGFVHSDGAISC*HDMFDFLHLTGGGYAK	1	70	22_C[521.3074];22_C[527.3213]	2	C	1	521.3074;527.3213	12	51	3	3	3	3	3	5	5	3	14	3	3	3	1	2	1	2	2	2	2	2	1	1	1	1	2	1	2	2	1	1	1	2	1	1	1	2	2	nan	1	1	2	nan	nan	nan	1	1	2	1	1	1	1	nan	1	1	1	1	1	2	2	1	1	1	1	1	1	2	1	2	0.5562561159786106;0.9999628429325764;0.9678518602612416;0.9912864085553782;0.7601234864750481;0.9687932392161169;0.962971268032819;0.7889445690319166;0.9992236491755777;0.9984786373995163;0.3232749319141443;0.985340036989415;0.9132345142099098;0.9227581949149274;0.9310344994097407;0.7964253403152559;0.9970307166156872;0.9998913935127642;1.0;0.9561715750554504;0.8857871919625245;0.9997858990306588;0.9975315415603143;0.9341775082452555;0.853802295848899;0.9094039689212323;0.9501095471105694;0.9373179482802726;0.9614327935970901;0.9314742876480311;0.9602077269201846;0.9958241125659106;0.8527977317421314;0.6829507299661828;0.958700942257533;0.7309390618471069;0.9582338774765974;0.9817112791934292;0.9439944922370633;0.9850608779626097;0.9804602635388092;0.7178526446042844;0.9917827686875372;0.9626063694791632;0.9806445631219113;0.9995013180359786;0.7032690839108642;0.9999998802377974;0.7138918133534642;0.9325252424462858;0.9984439790270037;0.9855668612152687;0.9453109114014072;0.9594891846277079;0.99118828739;0.9657819945304434;0.9477069102795711;0.9615349909139365;0.901565710609416;0.968720936635315;0.9894565023845747;0.9914334745840896;0.997258996269156;0.9753648498977534;0.9669763155457055;0.6954961719920271;0.9261242072963564;0.9948314607399062	0.293614	0.201743	0.361092	0.405382	0.0883312	0.0296575	0.384706	0.232079	0.615192	-0.101611	0.441524	0.319131	0.450467	0.297419	0.346331	0.141183	0.17393	0.336474	0.231339	0.187574	0.289906	0.424036	0.251876	0.182237	0.170681	0.00257129	-0.3941779287089448;0.17728577653047678;0.2184934703148625;0.22453710338057464;0.15192452963102793;0.32632757549778735;0.14641904808255662;0.6634281329186275;0.37062448992103114;0.09625622990655353;-0.12501143165713063;0.2737463785514317;0.30139173036649025;-0.3466987006949998;0.13427953330876802;0.4843599929707958;0.7895424007068609;0.3347202441342991;0.052352788903387626;0.31253983181041095;-0.3675402196418878;0.45694724832015476;0.3178488208942371;-0.3246912543323911;0.4989504010767469;0.3238732911192551;0.13456877398760525;0.3003804710059178;0.2589015068860786;0.33260023732418637;0.34126919033763403;0.25098418835194203;1.0684228982054158;0.6626017058755076;0.6047579412881883;0.4080903442929026;0.43811175774619554;0.20355890160227685;0.6449318222272419;0.31020281644493897;0.40069601988215947;0.6405012503237479;1.1897393660543536;0.32390234255407874;0.11328592390340617;0.21316935076894947;0.32671358133845785;0.3990785758139536;0.07209968796699046;0.5085424310415545;0.7771291445991636;0.34872869444641963;0.3346737414978119;0.5809256038284845;0.3559029821678105;0.5653581420019986;-0.0023111747863615723;0.3038785031542393;0.3703848836330952;0.0334640037193097;0.6242932586104009;0.5761981825358616;0.17427576234489228;0.33668865147646315;0.7709514846459764;0.6568378012244624;1.4332806860497413;0.17159402539856325;0.5029208880923853	-0.108446	0.221515	0.151925	0.326328	0.146419	0.517026	0.0962562	0.0743675	0.301392	-0.346699	0.13428	0.636951	0.33472	0.182446	-0.36754		0.387398	-0.324691	0.49895	0.323873	0.134569	0.30038	0.295751	0.296127	1.06842	0.63368	0.40809	0.320835	0.644932	0.310203	0.400696	0.640501	0.756821	0.113286	0.213169	0.362896	0.290321	0.562929			0.334674	0.468414	0.565358	-0.00231117	0.337132	0.033464	0.624293		0.576198	0.174276	0.336689	0.770951		0.656838	0.802437	0.502921
O75935_C140	O75935	Dynactin subunit 3	DCTN3	LAQIHIQQQDQC*VEITEESK	1	34	12_C[527.3213];12_C[521.3074]	2	C	1	527.3213;521.3074	12	33	3	2	3	3	2	1	2	2	8	2	3	2	1	1	1	nan	1	1	1	1	1	1	1	1	nan	1	1	nan	nan	nan	1	nan	nan	nan	1	1	nan	nan	1	1	nan	nan	nan	nan	1	nan	1	nan	1	1	nan	nan	nan	nan	1	1	nan	1	1	nan	1	1	1	1	1	1	nan	1	0.9226592039871505;0.7933650659861013;0.9782656136107252;0.5372370799241132;0.3676202246537991;-0.0613560763430429;0.05536212869184367;0.8482030287057378;0.9117775996818618;0.9739974165348154;0.995666310207832;0.3907280043958997;-0.15211531290622876;0.9502027287904762;0.987681692132958;0.9784338490786669;0.6947102111406437;0.8108426045169491;0.8710695750867217;0.9538649022639757;0.8622881222050242;0.932954241377841;-0.07066644080868463;0.5094894656512846;0.5169468508391275;0.9778762117098128;0.9909510594729493;0.7113019571399042;0.9981691812264065;0.9997609736755096;0.9944008342667956;0.8690447911867349;0.5194702989794793	0.828674	1.04813	0.555974	1.17644	0.225152	2.99989	0.839459	0.889414	0.204288	-0.433139	-0.0675717	2.67427	0.835594	0.0443292	0.792824	1.0065	0.155159	0.417705	0.111721	nan	0.258771	0.081382	0.578471	1.68505	0.219985	0.124008	0.28979841097341036;0.33753438861126855;0.048121802343427764;0.8894139095058009;2.7782321704197894;2.7397267458129924;3.4816961017509516;0.760460783307976;0.9184581086645577;-0.37559284194153686;-0.49068442905410603;1.482754790393228;3.865782346824081;0.13201579639005473;-0.04335735328527568;0.3872662557393672;0.02130940878385611;0.5892164624627185;0.9052388003682578;1.0123256490085608;0.8055920551740973;-0.3316182292216955;1.1939482037206581;0.46472982550910263;1.8881420638840385;-0.22409037294604486;0.9734763139500929;-0.6108149457021252;-0.09116936922508576;0.343985920602515;0.15946517926321555;-0.18495635740907157;-0.9064697617018381	0.289798	0.337534	0.0481218		0.889414				2.77823	2.73973	3.4817		0.760461	0.918458	-0.375593			-0.490684	1.48275	3.86578			0.132016	-0.0433574		0.387266			0.0213094	0.589216	0.905239	1.01233	0.805592	-0.331618	1.19395	0.46473	1.88814				-0.22409	0.973476	-0.610815	-0.0911694	0.343986				0.159465		-0.184956				-0.90647
O14980_C327	O14980	Exportin-1	XPO1	LAYSNGKDDEQNFIQNLSLFLC*TFLKEHDQLIEK;DDEQNFIQNLSLFLC*TFLKEHDQLIEK;LAYSNGKDDEQNFIQNLSLFLC*TFLK	3	37	22_C[521.3074];22_C[527.3213];15_C[521.3074];15_C[527.3213]	4	C	1	521.3074;527.3213	10	27	1	3	2	2	2	5	nan	1	7	1	3	nan	nan	nan	1	2	2	2	1	1	nan	1	2	nan	nan	2	1	1	1	1	1	1	nan	nan	nan	nan	nan	nan	nan	nan	3	nan	nan	nan	nan	1	1	nan	1	1	nan	nan	nan	nan	nan	1	2	nan	2	nan	nan	1	1	1	1	nan	nan	nan	0.9560793751285018;0.9402005039751125;0.9967021183859051;0.9590682415048649;0.9838820798578627;0.9309306208712942;0.8864365476025831;0.8184030512318732;0.9907333163929458;0.995332504969813;0.5936481681215932;0.9915245501554357;0.956664994186979;0.6216384108101953;0.8768255221029541;0.9839060101785908;0.874370075476886;0.9552809298292542;0.9936843118222861;0.9248711834809912;0.9386264634997314;0.6277360600800367;0.9992682359586249;0.4842024920297533;0.9213993253880004;0.3263313078130938;0.7235852043471239;0.8396220410696159;0.9999293313786602;0.9735114428472259;0.980128915977347;0.9578781005137015;-0.010914150363892887;0.8838739416902512;0.9484965120099844;0.5750116494776566	0.157778	0.531694	0.322292	-1.26338	0.404763	0.107962	0.0196344	0.613691	nan	0.307301	0.450048	0.472569	0.142909	nan	nan	0.874509	0.01835	0.13101	0.421216	0.200927	nan	nan	0.388238	nan	0.209386	nan	0.3917876311105061;0.4177384789891566;0.5008030530227633;0.34715197749832494;0.6156667526071696;0.7455823109794146;0.8592522999023382;0.16306641369097158;0.23813261215326328;0.01532381662544681;-0.907745634957284;0.3513254055563848;0.317478929927586;4.196511779969432;-2.643424583263133;0.3073010232674671;0.47256875907354445;0.381901595888184;0.05510905548014718;-0.008282767833547705;0.3222919209349757;-2.4325672455463483;0.21782972823316954;-1.0714909317778525;0.11672160252463393;-2.0305690345649223;-2.380233966100773;0.2933088604733845;0.39527249586722984;0.587756441044444;0.3803385731168625;1.055264784331015;-0.1915218298202286;0.7489062488779128;0.2636583386084096;0.4813881618110434	0.391788	0.417738		0.500803	0.347152	0.615667	0.745582	0.859252	0.2006	0.0153238			-0.27821	0.317479			0.307301		0.472569											0.381902	0.0551091	-0.00828277			0.322292	-1.10737	-0.477385	-2.2054			0.293309	0.491514							0.380339	1.05526	-0.191522				0.748906	0.372523
P45985_C246	P45985	Dual specificity mitogen-activated protein kinase kinase 4	MAP2K4	LC*DFGISGQLVDSIAK;SGNIKLC*DFGISGQLVDSIAK	2	56	2_C[521.3074];2_C[527.3213];7_C[521.3074];7_C[527.3213]	4	C	1	521.3074;527.3213	12	46	2	2	2	3	3	5	3	3	16	3	3	1	1	nan	1	1	nan	2	nan	2	2	1	1	1	1	1	1	1	1	1	1	1	nan	nan	1	1	1	nan	1	1	1	2	nan	nan	1	2	1	2	1	1	1	2	1	2	1	1	2	1	1	1	1	1	1	1	1	nan	nan	1	0.9732463108521833;0.9579704085377164;0.8750846050238404;0.9996136696002189;-0.0048725063603090825;0.9904866934920941;1.0;0.9613793870331007;0.9380803427864516;0.9996710589227883;0.894703222206205;1.0000000000000002;0.9751875558282649;0.8672808171289625;0.9643883472742016;0.9883048886126041;0.19261334813270156;0.7835292691224917;-0.18152853966952356;0.9641349949834062;0.9671566702672677;0.9491409025159289;0.9259596198164364;0.9999149032715166;0.9179510399139422;0.9924167469307713;0.9995635791319105;0.9988292136781359;0.9397252992413779;0.9348024914449117;0.9318563818209337;0.6723029023165981;0.9438645414084633;0.023159353110868638;0.9174688489379129;0.8692953763070836;0.9999999999999998;0.9518527353942732;0.9337722657330936;0.9737423303897011;0.9749350128291082;0.8809678694154802;0.9648909927286602;0.9589306278412758;0.9650914661103278;0.8578082615685262;0.9905440427005261;0.745114686814381;0.8964457813468735;0.9218006930785051	0.530677	0.815401	-0.331578	0.662712	-0.0708164	0.173762	2.32407	1.19859	0.0811659	-0.474426	0.518417	0.0826469	0.692103	1.51147	0.32591	0.00753656	0.0101179	0.105732	1.85008	2.21937	0.853344	0.0295574	0.613181	0.215557	0.381001	nan	-0.002122192174755444;-0.12520180736262074;0.0145873521289294;-0.17052896968306236;5.161364575820161;0.43793629700656905;0.11610722427462052;0.17146743426924005;0.10608876259537607;0.2911250676738771;0.0859473032437799;0.14421291163903152;4.321928094887363;1.9802856022502204;0.6699940091005548;-0.48678564827144954;-0.4957979542969508;-0.4406952693696926;-0.10155388209556025;0.029774354946917565;0.31972035064322096;1.5114737453967841;-0.8740959638262141;0.7680872791189018;0.349506529722834;0.3122994029029418;1.0742906096291311;0.689719707471889;-0.5620314565709144;-0.10112455612038411;0.7093535284604819;0.6054115817696333;0.6680408577940283;-0.89971832103332;-0.6873884350668525;0.9192166879679134;0.7722578832355022;0.31722296535822264;1.96278315273218;0.3549709977832768;-0.3240634201033244;0.6378118803690721;0.3143442621846575;0.24220679671907594;0.8207714594644426;0.41704421543810866;0.8156485118206741;0.03178279915618558;0.2062535081427689;1.1548284593533185;0.7873062711619395;0.5118306950275913;0.35614431542422376;1.1216425940619046;0.852677419179415	-0.063662		-0.0779708	5.16136	0.437936	0.116107	0.171467	0.106089	0.291125	0.0859473	0.144213	4.32193	1.98029	0.669994	-0.486786		-0.495798	-0.440695	-0.101554	0.0297744	0.31972			1.51147		-0.874096		0.768087	0.349507	0.312299	1.07429	0.68972		-0.562031	-0.101125	0.657383		0.668041	-0.793553	0.845737	0.317223	1.96278	0.354971	-0.324063	0.637812	0.278276	0.820771		0.417044	0.423716	0.206254	1.15483		0.649568	0.356144	0.98716
Q6PJT7_C261	Q6PJT7	Zinc finger CCCH domain-containing protein 14	ZC3H14	LC*EPEVLNSLEETYSPFFR;QLDMQSSWVYETGRLC*EPEVLNSLEETYSPFFR	2	63	2_C[521.3074];2_C[527.3213];16_C[521.3074];16_C[527.3213]	4	C	1	521.3074;527.3213	12	54	3	3	3	3	3	5	5	4	17	3	3	2	1	2	1	1	2	2	1	1	1	1	1	1	2	2	1	1	2	1	1	1	1	1	1	1	1	1	1	1	1	nan	1	2	1	2	1	1	1	1	1	1	1	1	1	1	1	1	1	1	1	1	1	1	1	nan	1	1	0.9999761591050746;0.9790443035572375;0.9555061656002157;0.9523599164179337;0.5839822747619081;0.9480820428210637;0.9999718898327409;0.9865383261729841;0.9976988435920425;0.9960012969768199;0.9696486000649495;0.94993477193389;0.9750215759844338;0.6248899114500734;0.9611302918536568;0.6115642097993051;0.959538166579203;0.9999722411648821;0.7098800271958999;0.9609916433880668;0.9784699770365842;0.9855275500991797;0.9610540302918468;0.986807141775189;0.8863908651656096;0.9739093091459281;0.9823398055932132;0.9561300300372131;0.9993889993055185;0.9991366806162877;0.9965735562213827;0.9798967553808072;0.9761574825708037;0.9527956898317508;0.9961421135129687;0.4444733734572709;0.9849871545161962;0.9996510335456744;0.9551347609714409;0.49141757509267164;0.9993631235111767;0.6668149627661804;0.9999076059066418;0.9675210356429074;0.9967990587471817;0.9890208960841864;0.95002145273219;0.9894310744011704;0.998981872368723;0.9699436825247582;0.9789517891159172;0.9905639359902757;0.9998669324002092;0.9774803280982417;0.1554320399178362;0.9913466036682808;0.18345072603441306;0.9868085390419186;0.5330369842650725;0.4012210378859883;0.9890230075987212;0.9811574613103806	0.210551	0.326761	-0.0234313	-0.368062	0.454682	0.286244	-0.105795	0.110406	0.691064	-0.122386	0.44912	0.651145	0.170137	0.333483	0.43728	0.393051	0.0367426	0.420792	0.460642	0.692736	0.260972	0.438607	0.515043	0.185549	0.0435195	0.153165	0.47165425464146216;0.47987004292374;0.4125211346413901;0.4453556559779451;-2.6925770894442094;0.46020739574217495;0.40921805286551044;0.32023341479250705;0.4859809716779663;0.15566272744263812;0.756846417152961;-0.053777362926507616;0.04175839820377233;-1.0567407084333262;0.21842192722709544;-0.63220988016375;0.39699901565616963;-0.5763048252942375;-0.09586476528732636;0.4648419789622627;-0.2822150285093463;0.6763675395907678;0.4542748312129413;0.8227929419858483;0.22517859989176062;0.4417871826529777;0.714080614552306;0.9413439893054186;0.47069722313680246;0.3823812774407741;0.9468181274314582;0.2067230086124159;0.18167730655855777;0.12201039056209373;0.1082522897486603;-1.1560438803962552;0.1687874802589443;0.2848143594252625;0.34149995659194365;-0.8684574665220969;0.04656817563657618;-1.6522215869540224;-0.03787984706758345;0.7297764132825588;0.38159826510787903;0.518742468528732;0.7382736170163815;0.27060145485991977;0.7567758837210007;0.29599952652902173;0.8835955770282872;0.3471627062380765;0.6698801830024752;-0.06783355748203856;-2.051067294458935;0.47151298542138786;1.2694206419724596;0.3432834607732825;0.9827702872274011;-0.36646127026398423;0.5133391856721723;0.551247321237216	0.471654	0.47987	0.412521	-1.12361	0.460207	0.409218	0.320233	0.485981	0.155663	0.756846	-0.0537774	-0.507491	-0.206894	0.396999	-0.576305	-0.0958648	0.464842	-0.282215	0.676368	0.454275	0.822793	0.225179		0.441787	0.714081	0.941344	0.470697	0.382381	0.946818	0.206723	0.181677	0.12201	-0.523896	0.168787	0.284814	-0.263479	-0.802827	-0.0378798		0.729776	0.381598	0.518742	0.738274	0.270601	0.756776	0.296	0.883596	0.347163	0.66988	-1.05945	0.471513	1.26942	0.663027	-0.366461	0.513339	0.551247
P42765_C92	P42765	3-ketoacyl-CoA thiolase; mitochondrial	ACAA2	LC*GSGFQSIVNGCQEICVK;ETPALTINRLC*GSGFQSIVNGCQEICVK;LC*GSGFQSIVNGCQEIC*VK;LC*GSGFQSIVNGC*QEICVK;ETPALTINRLC*GSGFQSIVNGCQEIC*VK;ETPALTINRLC*GSGFQSIVNGC*QEICVK	6	105	2_C[521.3074];2_C[527.3213];11_C[527.3213];11_C[521.3074];17_C[521.3074];13_C[521.3074];26_C[527.3213];17_C[527.3213];26_C[521.3074];22_C[521.3074]	10	C	1	521.3074;527.3213	12	56	3	3	3	3	3	5	5	4	18	3	3	3	4	3	2	2	3	2	1	1	1	3	4	4	1	2	4	2	3	2	1	1	3	3	1	1	1	2	2	2	3	1	2	1	1	1	1	2	1	1	1	1	1	1	2	1	1	1	3	3	3	4	2	1	1	1	1	1	0.9992844928575532;0.99826714035933;0.9998667385529644;0.7003496263112946;0.3869353716618522;0.9837328735936536;0.9978897943466726;0.8439326990724785;0.9699050985134193;0.6020586951392092;0.9909638817016411;0.9218485395753082;0.11859346965987698;0.48284888593091024;0.8083087870977603;0.6768488750855655;0.14920988904108706;0.9722127837611952;0.6328193371875248;-0.20417537068087283;0.33233647708614783;0.539905073095288;0.7218453815829429;0.999750684823874;0.8582945171392117;0.8194714764227241;0.910518273113928;0.9993021776084199;0.8507695614222077;0.9560525556172115;0.9730017338753901;0.9781285224409682;0.9762655882840138;0.9786797772102199;0.736671139052449;0.15741338563132148;0.953742097509139;0.9920468682021166;0.8764299656053574;0.3006494187611705;-0.3984222724080226;0.9492744291182946;0.623598665541761;-0.27481880273819154;0.14985449153024288;0.5377225573798493;0.35967359488971845;0.9484738347882007;0.6308497256900346;0.9984706160575073;0.9784027123018162;0.9995795604419145;0.8067195852326509;0.8948274262969584;0.32109015410637587;0.5091990541795827;0.9841937788843343;0.9570512337809952;0.9970360317159691;0.8369280086895591;0.15737140155251764;0.9205097812757937;0.9651966018369692;0.8329267353205382;0.9932621193239504;0.8057920381619392;0.791394637959987;0.7906587899656384;0.6179085465382725;0.9161238441275793;0.9392711512072827;0.6351230517838429;0.8750979042566093;0.038158471752685504;0.534423953376409;0.8594872609011953;0.9999995552905815;0.9535093159811587;0.9999538214379844;0.7901864972445601;0.9169025709252273;0.5833109563988372;0.9789169636175755;0.9762829255779875;0.9176924616169525;0.4658017388171322;0.8310430635433708;0.9727180314645177;0.9202612050620599;0.9999367927005997;0.9565324961440699;0.8122670651899362;0.9359418480194545;0.08098767478946754;0.918095987363;0.905073160381052;0.9426778955647367;0.6965828467382582;0.9617637450983526;0.9044990625364768;0.9799323707547203;0.8936086903518746;0.9254185204986924;0.6779732918070418	1.32308	1.41217	2.89054	0.155525	0.555691	2.1016	0.173043	0.824144	3.1909	-0.325558	0.981491	4.12582	0.346137	0.857635	0.608067	0.0857191	0.36756	0.900779	0.265528	0.157031	2.1393	0.371098	0.590353	0.928129	0.234661	0.230135	0.547497181904007;0.19229702906851293;0.9272793791051159;1.3739493375398055;-1.2958971021223584;0.7327753489476685;0.9137142973425374;0.10942785546300712;1.0953983106181937;0.7910886460436489;1.2081414620385218;0.8721998210209304;2.7520069381795427;5.429643876995268;-0.018764073323605565;1.5466993834250087;2.7031726575480333;-0.5304525749726138;1.1778884807333652;4.10395991262716;4.083432417944549;-0.684601223200212;1.871659470588527;-0.13101631806734337;0.5327002564017923;0.18574700674701097;0.3215308290656596;-0.006212989584715597;1.44402935325061;0.26031227768619014;-0.32249519013402533;-0.3374376639061074;-0.46577419009775706;-0.9966325571851896;0.3916859608623609;-1.7950354970270577;0.16626316619201262;-0.4317359385728686;-0.38291529734224167;2.955287798600335;3.4543218877709907;-0.2811225743099311;5.649062070365799;4.111741578742726;1.2434774946798595;5.286116784129073;6.3286898541679575;-0.46782269317661146;5.060902533114443;0.6740783416659912;1.1158239456932273;0.7830026066721202;3.911161544834136;3.3531469601389285;4.006029991171968;5.2619025167329365;-0.26870438146666814;-0.41946262782301924;-0.5250732656224386;3.3471539181797616;3.8537639434393256;0.1340579145025963;0.07096357012883617;0.5412781511223729;0.5982335982874655;3.92082531324661;-1.0819236515119122;3.5587864343199564;3.89301029921342;1.6265047977614118;-0.8754149741909634;3.8595619893755386;3.387549203041849;1.3520330504803482;0.21896860967660506;0.17231762632511652;0.7325036628108301;0.027451817087269417;0.05710296797290937;0.10687056144344115;0.3207843009342645;1.4312624313822087;1.6760162374903564;0.28196652162678065;0.49202626100081087;-1.460398377489186;0.7770236940806251;1.3747755070819923;0.06142179153101439;1.2057015379350216;0.9178013639762705;1.4594932809172514;1.0526816390919704;1.9726803675990046;0.12564096111262363;-0.15044428255149983;0.7352552107329329;0.6983652278759612;0.4890318420384716;1.1900647303291176;0.14980835371801193;1.2714259815865256;1.1505944011590223;1.9585222719335946	0.547497	0.192297	0.927279	0.732775	0.913714	0.602413	0.999615	0.8722	2.14935	1.17789	2.97755	-0.131016	0.359224	0.290922	-0.329966	-0.731203	0.166263	-0.407326	3.2048	4.11174	5.0609	0.674078	1.11582	0.783003	3.91116	5.2619	-0.419463	3.34715	3.85376	0.134058	0.306121	0.598234	3.55879	2.74303	2.36979	0.195643	0.057103	0.213827	1.43126	1.67602	0.281967	0.492026	1.37478	0.633562	0.917801	1.25609	1.97268	-0.0124017	0.735255	0.698365	0.489032	1.19006	0.149808	1.27143	1.15059	1.95852
O00299_C59	O00299	Chloride intracellular channel protein 1	CLIC1	LC*PGGQLPFLLYGTEVHTDTNKIEEFLEAVLC*PPRYPK;LC*PGGQLPFLLYGTEVHTDTNKIEEFLEAVLCPPRYPK;LC*PGGQLPFLLYGTEVHTDTNK;LC*PGGQLPFLLYGTEVHTDTNKIEEFLEAVLCPPR	4	143	2_C[521.3074];32_C[521.3074];2_C[527.3213];32_C[527.3213]	4	C	1	521.3074;527.3213	12	47	1	3	3	3	3	5	4	3	14	3	3	2	nan	nan	1	5	5	3	1	2	1	2	3	2	5	5	4	2	4	3	3	3	1	nan	3	2	3	nan	3	1	5	nan	nan	2	nan	3	3	3	2	1	1	1	1	1	2	3	3	nan	4	2	3	2	4	3	2	1	nan	1	0.6875599803191872;0.9560289949142766;0.9285762491633379;0.9990903083661306;0.9987856081065714;0.9233564282158794;0.9870592979346119;0.8346304775754259;0.9652357120343406;0.983613717543672;0.9924821578954756;0.7467915187830363;0.7964030918359114;0.9731094886701683;0.9937567563994787;0.9940359594813578;0.9901902439277546;0.9458471637276893;0.8475886732350855;0.8953631783287127;0.9881913321620311;0.9885792048426149;0.9464075696274992;0.9826952747762165;0.47091319422867545;0.6227300128462028;0.8406144463623122;0.7405984213848038;0.9964563442362451;0.7177796296038625;0.5767434435388766;0.7866315683125312;0.5393294642908151;0.9891988140595033;0.9692645081622037;0.8334269986607836;0.8645257872448378;0.9837731857106276;0.9887708132525218;0.9122938342360534;0.9257963658736013;0.8818371889377987;0.9996328395263693;-0.3345356696735222;0.8958007851499857;0.9402288974830769;0.7549636718558486;0.8284206877206751;0.9922646549710286;0.9598896536945599;0.6190537097995468;0.9939913754105582;0.9970149083342137;0.48841729452318505;0.99176374752379;0.9699007169699471;0.9719324385321212;0.9605013336196244;0.7004603847278948;0.928068943597942;0.6256909666491366;0.6305463874331796;0.9276655442376093;0.8805244226087404;0.8670474803924543;0.589297268100519;0.5402054127050075;0.7885640127202813;0.9317912195983099;0.9569243163985237;0.9685041457146809;0.9646382065435054;0.875637193234972;0.9864297485054078;0.9412350821925096;0.6668865141183501;0.9846131085583728;0.98786587605506;0.8846846185591632;0.355719884506607;0.9919318465961898;0.9873207070201886;0.9495680903488237;0.9706577505247763;0.3361440576818246;0.9584120921400885;0.9875005693675213;0.9734353769678846;0.8960926448889237;0.9269259489789873;0.9578914918464679;0.6294906973920514;0.984761190136158;0.9308042528791061;0.9956152917817829;-0.31612406379808466;0.9404197893535893;0.9953385933323373;0.4363183520850421;0.9726696208381298;0.8843735934324176;0.9545320818543097;0.8395955096050195;0.8506528832949346;0.9693281980526233;0.9598421468511089;0.6486770301396204;0.959537190636978;0.2761107863482289;0.7314251142769137;0.29453264870437984;0.6593399590233076;0.1534959163668212;0.8811216817206973;0.45110177322701034;0.9727640166984082	0.30224	0.68385	-0.338374	0.204226	0.370354	0.19458	0.198828	0.527222	0.515375	-0.480161	0.13163	-0.10617	0.164408	2.24496	nan	0.369004	0.0873896	0.602715	0.0560228	0.449814	0.103731	0.359468	1.43505	0.687472	0.319759	2.52002	0.5193600644465519;0.3169991923468099;0.269490128313965;0.4233922984959008;0.42367389581512216;0.4508316701761468;-4.321928094887363;0.4503494239178888;0.2969909607972524;1.2724719060585046;-0.33050265422141945;0.3064102509890381;2.3238264968806956;-0.057010755246615356;0.19823609213718302;0.2191128200929601;0.16630809458417914;0.4164006774752601;0.3887546570511234;-0.15008441287768318;2.3051107892095324;0.24089723752191836;-0.7772306347186712;-0.08268501633600146;0.3718068153607241;1.173791693249006;0.8341832266751386;0.14743614815724637;-0.7411351128393044;0.2471272210747213;1.6301995682257753;0.7255915532200012;0.4323182408949125;-0.6953265607510086;0.12008596833371253;0.21194768969248473;0.821466583350466;-0.35173362275601133;0.19356867304278794;0.08125147731076938;-0.9842900994488928;-0.6318331435036911;-0.5890840562627582;1.224307515004056;-5.787193284510247;-0.4386040150769993;-0.0697145570013723;0.45489465682472124;-0.7389343231250866;0.26320885310553976;0.3722029487920526;-0.7101696539711257;0.4666363813710802;0.26315363777917217;-1.3061887213396186;-0.4925485242869214;0.46303113041727645;4.02688254113133;0.36864952732749073;0.7636094214974248;0.40440943292835807;-0.8651176514225181;0.5157412187839315;0.5995174477670152;0.5930996280578961;0.24384470291105032;0.8345307487682829;0.8379751076392253;0.16801465334306845;-0.054457573837256586;-0.45375370321365727;0.40064407041897576;0.2997517610842898;-0.13241856722714856;0.49501765050327723;-4.321928094887363;-0.338373877767108;-0.46425077652499613;0.1609334569354097;-0.049200470254830354;0.02273251831633256;0.1315560350024227;-0.13998799890166094;0.034299589376042584;0.13007765273664748;-0.0824617454103452;0.6275799707386256;0.8495569918128473;1.2504598863806489;-4.321928094887363;1.0651334101923386;0.0032312005212347303;0.26390844348769493;-0.4528599955351929;0.5226600663801714;3.470973626762441;0.3172901871143701;-0.25800416262934395;4.0579576897983785;-0.25917875846271377;0.5521701399630027;-1.0646568723860588;0.9108396860300205;0.9574898315857767;0.7986157672485892;1.019406971584544;-0.030249446324049467;0.19016125610578682;-0.0333069206054759;-4.321928094887363;0.3203130308430736;1.49763380733328;-0.5995309380826408;0.5327437675374912;1.823301342989976;-0.8126733013960582;-1.9632602622022433;0.6036484283480564;-0.43295945457133594;0.5777509308883991	0.41818	0.26949	0.423392	0.437012	0.296991	1.31512	0.198236	0.388755	0.240897	-0.429958	0.772799	0.247127	0.211948	0.13741	-0.631833		-0.0697146	-0.738934	0.317706	0.263154	-0.899369		0.463031	4.02688	0.36865	0.584009		0.515741	0.5931	0.502995	0.122647	-0.132419			-0.338374	-0.0492005	0.0342996	0.62758		1.06513	0.13357	0.419975		1.89998		-0.259179	0.91084		0.95749	-0.0302494	-4.32193	0.320313	0.449051	0.532744	-0.812673	0.577751
O00299_C89	O00299	Chloride intracellular channel protein 1	CLIC1	LC*PGGQLPFLLYGTEVHTDTNKIEEFLEAVLC*PPRYPK;LCPGGQLPFLLYGTEVHTDTNKIEEFLEAVLC*PPRYPK	2	79	2_C[521.3074];32_C[521.3074];2_C[527.3213];32_C[527.3213]	4	C	1	521.3074;527.3213	12	38	1	3	2	1	3	4	2	2	13	2	3	2	nan	nan	1	2	2	2	nan	2	1	nan	1	nan	2	2	2	1	2	1	2	nan	nan	nan	2	nan	2	nan	1	nan	1	nan	nan	1	1	2	2	2	1	1	1	1	nan	nan	1	2	2	nan	1	1	2	nan	2	1	1	1	nan	1	0.6875599803191872;0.9862922175430967;0.9176579664321721;0.9233564282158794;0.9861996716476206;0.8346304775754259;0.9183676558227977;0.7467915187830363;0.9431847672279462;0.9051142488856987;0.7405984213848038;0.9604733924611321;0.5393294642908151;0.9851421801566378;0.8645257872448378;0.9979345109207909;0.8190264446604363;0.8958007851499857;0.6190537097995468;0.9837404043774572;0.48841729452318505;0.5085739824307872;0.8058055854246332;0.6256909666491366;0.7395471815780397;0.8670474803924543;0.9847086680322934;0.5178733676456833;0.9569243163985237;0.7996120976635177;0.9487647420722466;0.9412350821925096;0.6668865141183501;0.8688889234469718;0.9919318465961898;0.986393121389799;0.9584120921400885;0.9925429297226729;0.7571438915855091;0.8288499033032024;0.9078886706889496;0.8051800918259288;0.9798947255243349;0.9404197893535893;0.568034303064648;0.8843735934324176;0.857016801579904;0.8506528832949346;0.9986967940017683;0.9105613743734243;0.9976382894413041;0.2761107863482289;0.6593399590233076;0.9976121075500637;0.45110177322701034;0.9264023755748008	0.158904	0.495556	-0.338374	0.263928	-0.0252403	0.311414	-0.033272	0.774882	-0.0668221	-0.0718554	0.106103	-0.735903	0.666108	1.05588	nan	0.385061	0.491327	nan	0.158373	1.03279	0.569404	0.518661	0.548403	0.806505	0.896053	0.190015	0.5193600644465519;0.12500096355342122;-0.37266105222406876;0.4508316701761468;0.047367247704102666;0.2969909607972524;0.2710523305401034;2.3238264968806956;0.24258101529656345;0.3114137914831141;-0.7411351128393044;0.8932627518616473;-0.6953265607510086;0.2655473654721342;-0.35173362275601133;0.4297534116918113;0.2948931612171716;-0.4386040150769993;-0.7101696539711257;0.3789333953494184;-1.3061887213396186;0.921514279155972;1.1902365798948011;-0.8651176514225181;-0.07378572775018225;0.24384470291105032;0.42777032210842325;1.700141337076393;-0.45375370321365727;0.8149345066457494;0.11759348532134732;-0.338373877767108;-0.46425077652499613;0.47134069018699715;-0.13998799890166094;0.30397386693191203;0.8495569918128473;0.5629331661579013;1.1481978821492256;0.263025864003514;0.28198590020491143;0.3260267364802455;-0.112750745981535;-0.25917875846271377;-0.7678810680209731;0.9574898315857767;0.5640473563931526;-0.030249446324049467;-0.39368403129736157;0.7986527319536436;-0.4950333927583321;-0.5995309380826408;-0.8126733013960582;0.4570026912670384;-0.43295945457133594;0.25561258030711265	0.322181		-0.372661	0.249099	0.284022	2.32383	0.242581		0.311414			0.0760638	-0.21489	0.0390099	0.294893		-0.438604			-0.165618	-1.30619		0.921514	1.19024				-0.469452	0.335808	1.70014	0.18059	0.117593			-0.338374	0.00354496	0.0819929	0.706245		1.1482	0.263026	0.281986	0.326027	-0.112751		-0.51353			0.760769	-0.211967	0.798653	-0.495033	-0.599531		-0.177835	-0.0886734
Q9Y5P6_C245	Q9Y5P6	Mannose-1-phosphate guanyltransferase beta	GMPPB	LC*SGPGIVGNVLVDPSAR	1	54	2_C[521.3074];2_C[527.3213]	2	C	1	521.3074;527.3213	12	53	3	3	1	3	3	5	5	3	18	3	3	3	1	1	1	1	1	1	nan	1	nan	1	1	1	1	1	1	1	1	1	1	1	1	1	1	1	1	nan	1	1	1	1	1	1	1	1	1	1	1	1	1	1	1	1	1	1	1	1	1	1	1	1	1	1	1	1	1	1	0.9999718561918035;0.998791023692579;0.98870228818255;0.999295716912501;0.9867111154940781;0.9943118769901288;0.9988964792066896;0.9846406554669964;0.9977750850016959;0.9911090115177279;0.9998754169619853;0.9879363839454625;0.9447582996719931;0.9991646915778432;0.9888016391772952;0.9935447998129754;0.9991506128441034;0.9863342832756936;0.9445547605967691;0.9297390813450787;0.9999340261983969;0.9994422914185066;0.9973210051024264;0.9993471326248337;0.9995699917405015;0.9978159283962548;0.9984280899331424;0.9835633922632999;0.9662927332888677;0.998702492572206;0.9979449266107511;0.9852263819569266;0.887604961593834;0.9987301359018902;0.9999623449103254;0.7957831917298926;0.9960776164148728;0.9786481379199029;0.9771559271587026;0.980141580228864;0.9912169733799244;0.9999244417108215;0.958161467905653;0.9798396607527614;0.9999305822196345;0.9985530244143113;0.9539842281164198;0.9913144805720504;0.9825106164119324;0.9994523546810095;0.9714682843452371;0.9985478362695837;0.9976510713524255	0.168851	0.197292	0.124148	0.110587	0.157897	-0.10607	0.302198	0.285412	0.432023	-0.269231	0.386192	0.224217	0.230528	0.148307	0.0614998	0.236084	nan	0.0998208	0.258022	0.125879	0.302943	0.453216	0.284052	0.0634677	0.36185	0.110294	0.15789721344073854;0.2988862319004487;0.2701997817236097;0.3928070152506559;0.08116726648200605;0.38399861436132243;-0.06304664823724213;-0.22018796075503577;-0.0349751280286391;0.5430269807567629;0.029874590904430523;0.3336934100740945;-0.5535832703128148;0.2534217863958182;-0.5075323609389967;0.20645830467469686;0.294672206935741;0.17151992651087164;0.06151523820122088;0.11098566619715491;0.27241934850871113;0.2668572975360967;0.737911395033683;0.0437550779345563;0.3757117558383109;0.7358786672283578;-0.15967634715863718;0.55501571532648;0.2962454881760969;0.19227821380479512;0.0727346724585595;0.10743260692208118;-0.11769167353355821;0.0956833747264139;0.3537704817474129;-0.08410558077229037;0.5746414516218176;0.3177049050600864;0.20016420156116752;0.3375904631150517;0.0008868138983453849;0.7003429812715285;0.17758620955037016;0.9204542651747379;0.1131219912317038;0.6366610147247621;0.05944546896925963;0.42134345811797985;0.8073013607520928;0.29044218082755857;0.523992237342809;0.35458689828903317;0.5992874699434391	0.157897			0.298886	0.2702	0.392807	0.0811673	0.383999	-0.0630466	-0.220188	-0.0349751	0.543027	0.0298746	0.333693	-0.553583		0.253422	-0.507532	0.206458	0.294672	0.17152	0.0615152	0.110986	0.272419	0.266857	0.737911	0.0437551	0.375712	0.735879	-0.159676	0.555016	0.296245	0.192278	0.0727347	0.107433	-0.117692	0.0956834	0.35377	-0.0841056	0.574641	0.317705	0.200164	0.33759	0.000886814	0.700343	0.177586	0.920454	0.113122	0.636661	0.0594455	0.421343	0.807301	0.290442	0.523992	0.354587	0.599287
O14980_C34	O14980	Exportin-1	XPO1	LDINLLDNVVNC*LYHGEGAQQR;PAIMTMLADHAARQLLDFSQKLDINLLDNVVNC*LYHGEGAQQR;QLLDFSQKLDINLLDNVVNC*LYHGEGAQQR	3	127	12_C[527.3213];12_C[521.3074];33_C[527.3213];33_C[521.3074];20_C[521.3074];20_C[527.3213]	6	C	1	527.3213;521.3074	12	56	3	3	3	3	3	5	5	4	18	3	3	3	2	2	2	3	2	2	2	3	1	2	2	2	3	2	3	3	3	3	3	4	2	1	2	2	2	2	2	2	2	2	3	3	2	3	2	2	2	2	2	2	2	2	2	2	2	2	2	2	2	2	3	3	3	2	2	2	0.8973699520758297;0.9178889064487619;0.9961645328184212;0.8885688992232295;0.9995032451133868;0.9994720189141314;0.9999132211920322;0.9747267947379354;0.9999105797444863;0.9984303984446457;0.4071881496487199;0.9976455640074303;0.9991107187682603;0.9158282985300232;0.9998163383696324;0.9999430122961764;0.9970315019424424;0.9993729535525786;0.9990360126594932;0.9888938987107174;0.8937067065317937;0.975503547679426;0.9628932567691715;0.993095266517355;0.9368195789419468;0.9994321028999518;0.9685709133289192;0.9993054833199614;0.9806204804545565;0.5781583882900911;0.9997629661670251;0.9996128269721805;0.9990337507481131;0.9406533744092251;0.9258880246761975;0.9936794715871586;0.9960718730093627;0.997698320833153;0.9987609508641935;0.9994144663446156;0.9988401196906463;0.9862820369461497;0.9911181753261138;0.99791785177101;0.8989779783616901;0.9998910448213917;0.7391038142322093;0.9986910119230371;0.849831320514121;0.9738988714179941;0.8869287368361691;0.9814104167109131;0.9769319131083565;0.9992526181291375;0.9997156915531512;0.9485846625146993;0.8817613160630766;0.9998947654486839;0.9911903364151258;0.984705480931846;0.9966100158044142;0.9372352970443585;0.9921646605023363;0.9971834158429337;0.9999716706749894;0.9994669963981362;0.7352314604645968;0.9983898852940832;0.9814728076299866;0.8509254314671785;0.9901422871043244;0.9975156371329713;0.5645926323854982;0.9761882869788875;0.8973268176157887;0.9775142086723175;0.9722238060535234;0.9672360618542528;0.9907853871053749;0.9863264972012317;0.9981891505397268;0.9999848692056833;0.9823657631508086;0.956852829328582;0.9812117334637307;0.887826078518728;0.9998956418139681;0.8304951613865623;0.9955196936665286;0.6745655025779235;0.9680852453506004;0.9995239864956057;0.9965022112538228;0.996152248049134;0.9964486234152571;0.9577654115627265;0.9814353477839924;0.9532160060699251;0.9932443999390116;0.9695893383854547;0.980739318819243;0.8730480145480818;0.9954769404691487;0.9280691419151715;0.9984713958166421;0.9790705804597533;0.9130772040907706;0.9970390082340962;0.9997098684593555;0.9974983492462081;0.8185668190222019;0.9406742884748118;0.9901294648982183;0.9995786573805334;0.9722201477541741;0.7911921824347444;0.9838911223451651;0.8447149100646603;0.8437933859106795;0.9517905918158327;0.5346213370860533;0.9965541199773649;0.7924084838260689;1.0000000000000002;0.9928701414709378;0.9941957173704282	0.423248	0.249844	0.60832	0.279509	0.276853	0.527281	0.480634	0.65082	0.704021	-0.0625399	0.289629	0.744162	0.481577	0.0987038	0.064631	0.155846	0.320583	0.0465281	0.109667	0.0457544	0.271666	0.30153	0.54145	0.114898	0.0861539	0.154174	-0.4472476650436712;0.8372946325196362;0.2847036474850494;-0.3930240296022251;0.29785783714734726;0.5934395496404314;0.42011380940614895;0.8328458998897978;0.6490427678880907;0.4940898185014757;1.740566779786815;0.6835941337155556;-0.9955819946288035;0.7755142991846644;0.6095297884307432;0.44297111265527;0.6033419163352718;0.6769334898700068;0.5452297293800923;0.6847579141495785;0.7324245795941119;0.8889722854838259;0.33691219688788554;0.6389617182344557;0.513140630578551;0.6441339769243121;0.3733280999418767;0.6572084173813152;0.36633153296078597;2.151269762255777;0.5081436589084751;0.1783446441881854;0.5413182135578484;0.19688033676128935;0.7731914350381242;0.5739273856250682;0.3184352616203957;-0.2798628524463756;-0.45695633963085025;-0.2655024717724547;0.15026218900153074;0.49530012416231817;-0.20523846409138052;-0.25675641218923384;0.6641394325663216;1.0746765556489157;0.4856510376367835;0.9532303100148041;0.6097953304213448;0.6774783568948801;0.21151479153066688;0.3380050865166109;-0.27903976455809626;0.3461213415516302;-0.4417814349620502;0.41740287851360947;0.844618329112061;0.890406339570768;0.7727047133461671;1.1736966889045246;0.5779390886519231;-0.6851986525136803;1.2706522085756236;0.4573504514099006;1.1601053104238983;0.2559958388155225;0.7342020771729846;0.44812071761331523;0.4171702666824876;-0.47344463182789165;0.6399811881424076;0.4029363911667845;0.8277848020861914;0.579441454625482;0.5187698722733703;0.8453080907983761;0.4136479412669315;0.7494054526672019;0.3111391713052861;0.8116508377204563;0.108900749336352;0.17874632103806806;0.11436943797722914;0.375590884759227;0.14070670037274305;1.6298829646851443;0.4497236644399275;0.24453093416516358;0.22608033095565233;0.5888557455832313;0.8463662203881637;0.03143464904930897;0.3460011173033565;0.45949910982241016;0.8974684496233358;0.24293353951397273;0.8858820590202817;-0.13929820949842187;0.23211937725553386;-0.40671923937329235;0.6745095021455204;-0.12361608394272237;0.46906928328923014;0.8480601183488988;1.0922884051279862;0.18884187971369804;0.6792975346628201;0.26310526094596653;0.525862486367662;0.8395450093858495;-0.148170366742068;0.4284231773848301;0.24242735608805813;0.1369155784610301;0.44100039992302387;0.048347837835189145;1.1518006900640536;0.3065895477639796;-1.2300017899844105;0.27656759529243;-2.769144967154464;0.9203080854739828;-2.5889702274639275;0.593340283601759;0.8631435630081362;1.2848377730606217	0.284704	-0.0475831	0.59344	0.649043	0.683594	0.60953	0.603342	0.708591	0.487937	0.578637	0.515268	0.508144	0.359831	0.573927	0.0192862	-0.361229	0.322781	-0.230997	0.869408	0.719441	0.643637	0.27476	0.0335408	-0.0121893	0.867512	0.973201	0.577939	0.292727	0.808728	0.448121	0.41717	0.579441	0.682039	0.581527	0.561395	0.143824	0.24498	0.449724	0.235306	0.717611	0.188718	0.678484	0.564408	0.0464106	0.133895	0.172727	0.970174	0.263105	0.682704	0.242427	0.288958	0.600074	0.276568	-0.924418	-0.997815	1.07399
Q9Y6I9_C182	Q9Y6I9	Testis-expressed protein 264	TEX264	LEIYQEDQIHFMC*PLAR	1	33	13_C[521.3074];13_C[527.3213]	2	C	1	521.3074;527.3213	11	31	3	2	3	3	2	5	nan	1	5	3	3	1	1	1	1	1	1	nan	1	1	1	1	1	1	nan	1	1	1	1	1	1	1	nan	nan	nan	nan	nan	nan	nan	nan	1	nan	nan	nan	nan	1	1	1	nan	nan	nan	nan	nan	nan	nan	nan	nan	1	1	1	2	1	1	1	1	nan	nan	1	0.473233185757578;0.7972179788167014;0.9971164657922237;0.9595296197522417;0.9940703085819866;0.9195133766284462;0.8901120080537148;0.9503223943162845;0.8168106134445178;0.9580268228015044;0.6467449419871386;0.8754016296385305;0.9978968102080004;0.9421734571501361;0.9362347815343739;0.985197141859326;0.8318699196931508;0.8952373379089393;0.9609079105199001;0.9304431204339049;0.963249702353215;0.9885264202376709;0.9891832484105042;0.9994257763565545;0.9937584276348366;0.9999977186114188;0.9109764929551172;0.9250879614491011;0.961690799992653;0.9814495597201929;0.9486203826052003;0.8582052196629849	0.335366	0.184139	0.310078	0.248183	0.533842	0.675735	0.328376	0.314178	nan	0.142195	0.55598	0.293212	0.226677	0.0605668	0.104906	0.157299	0.273159	0.297771	0.382286	0.192751	nan	nan	0.306317	0.513036	0.262235	nan	0.8142197368793366;0.2685242963657364;0.5187805208478659;0.2696235305168434;0.0511946932933342;0.3371228820665426;0.5914622806232986;0.3214871227299132;1.008061650583498;0.43317254810226;0.5859712275301665;0.5986926040549384;0.05805879507919721;0.14219495389241052;0.7085690664504786;-0.05838619302864157;-0.5021619255325726;0.45134155330175185;0.060566811383789845;0.34235857913646817;-0.07350808909881214;0.41117931073271197;0.204879453459761;0.3106654750980899;0.4146882037174077;0.1369562336992209;0.35941056860915577;0.36021683349086514;0.4469459647123142;0.9570805148488785;0.2253492597685838;0.790308719753091	0.81422	0.268524	0.518781	0.269624	0.0511947	0.337123	0.591462	0.321487	1.00806	0.433173	0.585971		0.598693	0.0580588			0.142195		0.708569	-0.280274	0.451342			0.0605668						0.342359	-0.0735081	0.411179	0.204879	0.310665	0.414688		0.136956	0.359411				0.360217			0.446946	0.957081				0.225349					0.790309
Q15024_C85	Q15024	Exosome complex component RRP42	EXOSC7	LEKPNEGYLEFFVDC*SASATPEFEGR;LEKPNEGYLEFFVDC*SASATPEFEGRGGDDLGTEIANTLYR	2	61	15_C[521.3074];15_C[527.3213]	2	C	1	521.3074;527.3213	12	56	3	3	3	3	3	5	5	4	18	3	3	3	1	1	2	1	1	1	1	1	1	1	1	1	1	1	1	1	1	1	1	1	1	1	1	1	1	1	1	1	1	1	1	1	1	2	1	2	1	1	1	1	1	1	1	1	2	1	1	1	1	1	1	1	1	1	1	1	0.8762022131779096;0.9547113410745213;0.9158499675807121;0.9505522774836792;0.9950509412349718;0.98574810038036;1.0;0.9944458511402796;0.9512293707858864;0.9986628422801144;0.9769988853821755;0.8882205298687083;0.9746000763598043;0.9861347235551168;0.9834109698910135;0.9064195075537528;0.8816209257805008;0.931419507358004;0.9965362972388414;0.9678122061333968;0.9160795914087531;0.9404277396868113;0.688539901984761;0.9177066464427771;0.9606106456739675;0.8645376036705669;0.9477461573294069;0.9937790448320514;0.971735560379089;0.9861777474645352;0.9429067389566297;0.9618486449169931;0.9474386045035997;0.89835305314562;0.5648489211004537;0.9803201606510883;0.9259486128571598;0.9539670723799939;0.9589929075189595;0.987332850788885;0.8029077337020428;0.9984929010295446;0.942993085214428;0.9939757723974747;0.43269537393426327;0.9590035711457603;0.9004026780770996;0.9605862032848836;0.7491235658096982;-0.12178815474032893;0.9908035806267973;0.8036094990790889;0.9806970011844711;0.9346847305368048;0.9816648812638604;0.9557103001450435;0.6345052629063669	0.160074	0.280628	-0.066413	-0.051356	0.0426202	-0.105355	0.224373	0.177322	0.398619	-0.155406	0.600834	0.0804292	0.0551968	0.720028	0.559983	0.189838	0.106818	0.119779	0.205562	0.222184	0.250346	0.114979	0.775008	0.141978	0.161727	0.436443	-0.0554473494163418;0.15643895719453918;0.026869036454150348;0.19110108921102653;0.3312755004659764;-0.10740688331386451;0.028869421094547792;0.44276851595472383;0.024471497616192717;-0.21157063740980867;-0.12896613086709718;0.32922042518789685;0.35637076066593476;-0.012471791421557507;-0.27849138684290464;-0.17028210311530909;-0.000483018916673697;-0.17236936203058956;0.13902487824420437;0.18373094403739476;-0.08146828102652454;0.21654203772715447;0.9528365852479974;0.9907066046743267;0.3209378229633439;0.7001779927418563;0.03801739821994622;0.38230194061214173;0.5516595264187767;-0.028367594740712668;0.24161079667452504;-0.04765269221294503;-0.10602516090585506;-0.6055378577389061;-0.20878746664709158;1.2334352172887961;-0.2513609039825409;-0.029050685870244886;0.12634372538912336;-0.422024965486409;0.551521662192882;0.38371206977631866;0.31891398190522824;0.8841569265680665;0.2392669516714773;0.20514428016220015;0.2802514433995327;4.686691692435801;0.9373075415901492;0.5463242256402377;0.7593525793905406;-0.024138438008593777;4.743748647891608;-0.44902162379074356;0.7324660704151942;-0.12389088120625312;0.3610017538505062;0.22862483707086367;0.6476406958773743;0.990103011441955	-0.0554473	0.156439	0.026869	0.191101	0.331276	-0.107407	0.0288694	0.442769	0.0244715	-0.211571	-0.128966	0.32922	0.356371	-0.0124718	-0.278491	-0.170282	-0.000483019	-0.172369	0.139025	0.183731	-0.0814683	0.216542	0.952837	0.990707	0.320938	0.700178	0.0380174	0.382302	0.55166	-0.0283676	0.241611	-0.0476527	-0.106025	-0.605538	0.512324	-0.251361	-0.0290507	0.126344	-0.422025	0.551522	0.383712	0.318914	0.884157	0.239267	0.205144	2.48347	0.937308	0.546324	0.759353	2.35981	-0.449022	0.732466	-0.123891	0.361002	0.228625	0.818872
Q7Z5K2_C293	Q7Z5K2	Wings apart-like protein homolog	WAPL	LENLNEAIEEDIVQSVLRPTNC*R;NRLENLNEAIEEDIVQSVLRPTNC*R	2	80	22_C[521.3074];22_C[527.3213];24_C[521.3074];24_C[527.3213]	4	C	1	521.3074;527.3213	12	45	3	3	1	3	3	5	3	3	14	3	3	1	2	2	2	1	2	2	nan	1	nan	2	2	2	2	2	2	2	2	2	2	2	nan	nan	2	2	2	nan	2	2	2	nan	nan	nan	1	1	2	2	1	2	1	nan	2	1	1	1	2	1	2	2	2	2	2	2	2	nan	1	nan	0.13105377846585964;0.9855309218167504;0.8415622808896871;0.946283228700028;0.7965324127169812;0.9977249541144978;0.7848450525258269;0.990980880065894;0.7832762763519212;0.9673400369979857;-0.3860956395762866;0.9691207906131273;0.9311209377871973;-0.14399107945341225;0.9701825752652968;0.9030372715009205;0.96461318041928;0.8886707810965027;0.5147875709336792;1.0;0.8753967940138286;0.9628992305958347;0.7084043405977697;0.9791698106366836;0.7281006190698537;0.8785551881260847;0.9508963749330713;0.8887448950250297;0.893942807367418;0.794363521684339;0.9874405478414813;0.9416908544606514;0.918407523997547;0.9124847652826716;0.8781872658110648;0.4272141357395131;0.5321960793732292;0.49006932929925184;0.9545575902006712;0.8153480970732628;0.9055852357192631;0.33885301650578536;0.9832688064985364;0.8838924321219617;0.9687963118745843;0.8958797681599201;0.9802173174072832;0.7886144178083487;0.8504027287867997;0.7731371417346715;0.9830821650774471;0.9877225023502159;0.8079080958632346;0.506989147850071;0.9728568390790892;0.88762874753965;0.8883296787865703;0.9170238420142132;0.9988861342405811;0.9263371470008747;0.9858746239422492;0.8110193371772254;0.4293442124084705;0.6678814601404409;0.9176572696998091;0.7597613016074009;0.6558605530255514;0.6932823786247703;0.8602578256290753;0.8954442082033224;0.9489737598530977;0.9992683764226677;0.2511831768299826;-0.49571622822792105;0.3106031847751733;0.9759169585713168;0.40159516005152107;0.8391557279222877;0.9412014653764829	1.22032	0.821195	1.31393	1.43752	-0.213184	0.899276	1.51625	1.37404	2.30517	0.504337	1.88499	1.6797	-0.174966	2.11679	0.102096	0.135082	nan	0.625099	0.0853941	0.664971	0.224295	0.84747	1.04491	0.29275	0.0962828	nan	-0.2131844940216843;1.5507072190389513;1.5195250399822966;1.9305803928024023;1.4849688875439366;1.696789283179357;1.760009749005755;1.5131785623991638;1.8992022880061914;2.1031186691236075;-1.7176861179491059;1.7163775133868815;1.5243365374035105;-0.16792260034739914;1.3012569889865475;-0.5315177122770501;1.5531251298335593;1.6516862274914883;1.5742903549174914;1.5135438078030476;1.455295108679366;1.6177297333089649;1.284957641364001;-0.07521920383219012;-0.2768376868073951;1.5710098860759985;1.3362788107347408;0.21169539194132078;0.2590971420904559;2.126343725725564;1.7675348086948652;1.6486388270642456;1.802058563653125;-0.03591046765359962;2.7695167889647987;2.1167921001080794;2.5782470244974833;1.600523651978631;2.0982407970546557;2.975962164066154;1.969230868389493;2.6087996341701807;1.5488545718141267;-2.1168629378175883;1.4827739387041206;-1.7612637799899333;1.5413411833066126;-1.744638703796625;1.4602593046017867;0.9605059507214075;1.3961015773271703;1.4329199399027535;1.4236764551578778;1.210099057802098;1.348610498019499;1.2699657416604293;1.5745499663233198;1.5825360793036853;1.4247418167007657;1.4254819012902846;1.6745499064004594;1.8543683032876248;3.841651872341977;1.156611155984728;1.6566800586975567;1.0473319668589867;0.06887256111015892;2.6621802687901948;2.4630020595039612;1.608412308505091;0.6362712505813904;1.7031480443411395;-0.2884358398304564;3.7899722619173897;2.241918579344242;1.6157949623423078;2.0074827882127217;2.868785637077028;2.38850295241464	-0.213184			1.53512	1.70777	1.7284	1.70619	0.192716	1.62036	0.566667	0.510804	1.61299	1.48442	1.45134	-0.176028		1.45364	0.235396	1.94694	1.72535	1.3668	2.11679				2.08939		2.5371	2.28902	-0.284004	-0.139245	-0.101649	1.21038	1.41451	1.31689	1.30929	1.57854	1.42474			1.42548	1.76446	3.84165	1.15661	1.65668	0.558102	2.56259		1.60841	0.636271	0.707356	3.78997		2.24192	1.81164	2.62864
Q15025_C171	Q15025	TNFAIP3-interacting protein 1	TNIP1	LETTLSVC*AEEPDHGQLFTHLGR	1	15	8_C[527.3213];8_C[521.3074]	2	C	1	527.3213;521.3074	9	14	1	1	3	nan	1	2	1	1	2	nan	nan	2	1	nan	nan	nan	nan	1	1	1	1	nan	nan	nan	1	nan	nan	nan	1	1	nan	nan	nan	nan	1	nan	nan	nan	1	nan	nan	nan	nan	nan	nan	nan	nan	nan	nan	nan	nan	nan	nan	nan	nan	nan	1	1	nan	nan	nan	nan	nan	nan	nan	1	nan	1	0.8997217294388099;0.7855667929345007;0.842825703909025;0.9446562416326993;0.9986533886759259;0.6341678635346506;-0.24757149582302612;0.7152249834469073;0.8779067518217586;0.666530567951658;0.7352955842746541;0.16527561661677725;0.9479925933781956;0.5045658986691327	0.316862	0.586978	-0.541605	0.0765723	0.656901	nan	0.0485702	0.14766	0.458826	-0.120951	1.52139	nan	nan	0.604397	nan	nan	0.173496	nan	nan	0.0173183	nan	nan	0.870068	nan	nan	0.043264	0.648077534071621;0.48798523161204543;0.8346411705416078;0.15990566555028476;0.13541386029212465;0.048570187193373866;-0.12095069501494703;0.6349888108717253;0.5738042221280875;0.4588256121338824;-0.5416051525271811;0.07657228350667622;0.9061615719008089;2.136623673693675	0.648078	0.487985	0.834641	0.159906			0.135414					0.0485702			-0.120951								0.634989	0.573804					0.458826					-0.541605		0.0765723									0.906162											2.13662
Q9BQ69_C186	Q9BQ69	ADP-ribose glycohydrolase MACROD1	MACROD1	LEVDAIVNAANSSLLGGGGVDGC*IHR;SDITKLEVDAIVNAANSSLLGGGGVDGC*IHR;ISLLRSDITKLEVDAIVNAANSSLLGGGGVDGC*IHR;SDITKLEVDAIVNAANSSLLGGGGVDGC*IHRAAGPLLTDEC*R	4	110	23_C[527.3213];23_C[521.3074];28_C[527.3213];28_C[521.3074];33_C[527.3213];33_C[521.3074];41_C[527.3213];41_C[521.3074]	8	C	1	527.3213;521.3074	12	56	3	3	3	3	3	5	5	4	18	3	3	3	2	2	2	3	3	3	3	2	3	2	2	2	3	2	3	2	3	2	3	3	1	2	2	2	2	1	1	2	2	1	1	1	1	1	1	1	1	2	1	1	1	1	2	2	2	2	2	2	2	2	1	2	2	3	3	2	0.986361511032538;0.8648739429300399;0.9998919840426467;0.9634751596010781;0.8028644306287062;0.9800084624762578;0.9941434890146306;0.5136584798408492;0.7844561942307144;0.9808080370888941;0.973519987876004;0.898299126262949;0.9112949321020274;0.9654827644722287;0.9682827249347467;0.8531137890608587;0.9408923038918677;0.9844182418461208;0.9242704988743342;0.9931908952497626;0.944356965397482;0.9471833465638091;0.9404072034453833;0.3416181433337613;0.9315512465649569;0.5274086521773141;0.9657811610827244;0.9172583241625226;0.7571758294367192;0.9950940105378419;0.9933561484186239;0.9967568043949963;0.8785718888995748;0.9994478021085286;0.969875408863466;0.9523661094588751;0.8852119055628772;0.9291553528907213;0.9935855255323703;0.791668057149026;0.9488181052962987;0.17169562316551762;0.9547586010637322;0.09578238268007933;0.7975914138776926;-0.050514293447601444;0.9219470562357395;0.6965924266578875;0.9958510473843702;0.9533942622846431;0.9665256600065361;0.6292714684387373;0.9606950195342369;0.9361111145342621;0.9601200826451668;0.9949822506846078;0.9213651474523027;0.7792403366515954;0.9730774992267921;0.9995615352472175;0.8957118345286555;0.7682991430286145;0.10486406945809755;0.9730134728658534;0.9487483484846;0.9411471749424454;0.9411272719966023;0.7367428182753638;0.775633092850545;0.962407794176439;0.6740553178036753;0.9270762372928105;0.9883020040652095;0.7474393795699941;0.8989798524963482;0.9988796343776946;0.9855862718822195;0.9757107568333716;0.8369198497248862;0.981455299522245;1.0;0.9982893953242007;0.7952823307619287;0.9564991577256917;0.9935449888192468;0.7943622141568158;0.781828035514585;0.8733189654635105;0.994906672865709;0.8912576397719704;0.5681717529758877;0.8719126616200552;0.9999815201043825;0.9999198334177137;0.9821235335909682;0.995247210551237;0.9949375124098412;0.8939006655813376;0.9831818447612821;0.9526937295345741;0.5078082696947369;0.9288956152632628;0.9967975608647516;0.9817829970500066;0.8563671800269946;0.9936633122855029;0.9525335343196167;0.9863004625483511	0.226468	0.440292	1.2566	0.201453	0.0328989	-0.32723	0.215292	0.266933	0.705348	-0.250826	0.223992	-0.269114	0.32251	0.339756	1.44861	0.182016	0.474699	0.974125	0.0908524	0.265313	0.915296	0.221145	0.377508	0.625643	0.354304	0.124844	0.15108484388335622;-0.0478810483888349;0.020561722423048143;-0.4508755193135936;-0.48333428470086753;0.675425590255484;0.4979702438083081;0.020521199669929525;0.4721883232409317;0.280526749804657;0.11606787012923789;0.29600625041171214;0.17805546063668937;0.3299341272940602;-0.3480873998360693;-0.0008964800690171921;0.6058684034320816;0.21563415960532722;0.6168816200879906;0.5218709652443292;0.19933610882396346;0.25477288467842707;0.36348298015128655;-0.4872578496250843;0.802932431514805;-3.2946747309560913;0.39736330761148186;-1.0222848458776452;0.3380149096054631;0.2956236396635299;0.19781729169895912;0.269300067380439;-0.23232329320811212;0.41360002481870783;0.11669455252546208;-0.058816420750941255;-0.4475248478302513;0.09002093039960504;-0.20976798435979355;-0.7952640976175637;-0.07891653575081606;-0.08705741150250017;0.9231570228344443;-1.4874847251452956;0.6482718851962175;-2.279797081755141;0.6682239867826516;0.35261907148149435;0.3077401588394791;0.34468763226701055;0.9978616175671272;-0.21174446644410136;0.46206174254096294;0.1979690906162252;0.2270687081777703;0.8315842380281091;0.9444961735943372;1.563990353864026;-0.609100585649387;-0.6544569048773342;1.6978639048170587;1.807880700046735;-0.5812984665512326;1.2209407964957928;-0.11965605006551837;-0.05341288258036011;0.5204808068685851;0.7991607506804945;0.268007359927905;0.6524994930553464;5.1650393100897904;0.5932630554708216;0.7204980142625028;-0.1892885428618768;0.5976179537330749;0.30365632316032964;-0.00444753717696738;-0.09253881001445233;0.331997746205567;0.2678845062657864;0.1577551483266383;0.3739162915326753;0.2275683423977469;0.3409225719960787;0.01812086758837949;0.6703533725505498;-0.7174540723446163;0.20552172528126172;0.08233196345061125;0.4564210973001349;0.0913015621661869;0.30647505801985514;0.11402270310649931;-0.06912499266482296;0.42142108406671536;0.738142988374604;0.23503300106531333;-0.025869560352944167;0.1600071076857083;0.024011136724312723;-0.1352256499334397;-0.20534705877711126;0.6931934105797033;-0.19780630964364365;0.2875066681302499;0.4533323089584503;0.6549879875625331;0.7200748192267841	0.0516019	-0.450876	0.49797	0.280527	0.296006	-0.174492	0.410751	0.521871	0.309128	0.157837	-1.44866	0.295624	0.233559	0.116695	-0.0588164	-0.447525	-0.0598735	-0.43709	0.41805	-0.419606	-0.805787	0.344688	0.462062	0.212519	0.831584	1.25424	-0.631779	1.75287	0.319821	-0.0865345	0.520481	0.533584	2.90877	0.656881	0.204165	-0.00444754	0.267885	0.340923	0.0181209	0.670353	-0.717454	0.143927	0.456421	0.198888	0.0224489	0.421421	0.738143	0.235033	0.0670688	0.0240111	-0.170286	0.693193	-0.197806	0.287507	0.453332	0.687531
O95714_C2111	O95714	E3 ubiquitin-protein ligase HERC2	HERC2	LFDFLGSLLTTC*SSDVPLLR;C*LVEKLFDFLGSLLTTC*SSDVPLLR	2	38	12_C[527.3213];12_C[521.3074];17_C[527.3213];1_C[521.3074];1_C[527.3213];17_C[521.3074]	6	C	1	527.3213;521.3074	12	35	1	3	3	2	2	5	2	1	7	3	3	3	nan	1	nan	1	1	1	1	1	1	1	1	nan	nan	1	1	1	1	1	1	1	nan	nan	1	1	nan	nan	nan	nan	2	nan	nan	nan	1	1	nan	1	1	nan	nan	nan	nan	nan	nan	1	nan	1	1	1	1	1	1	1	1	1	1	1	0.9734681886640933;0.9539429420936346;0.9525801475154343;0.9790207584121032;0.9213227624942857;0.9855879716373448;0.9432712908635705;0.9891029768644639;0.26057172469295176;0.9071472237346079;0.8650078312707816;0.9638892249918909;0.8425204961214269;0.8206558098718394;0.4789152718271996;0.5975669141721387;0.8245523137334254;0.8260653405473408;0.9509561859339152;0.8460908804974596;0.7322319940422968;0.9017803392662971;0.9775572933508967;0.9155553824214405;0.9898637795817348;0.6314458257536393;0.7261816045000116;0.6916524647899688;0.8387894116396476;0.914184297470123;0.9563925674984115;0.828065978729946;0.6822690386888259;0.8618368820294092;0.9072672884964417;0.8329089982324434	1.48326	0.863547	1.21411	2.12924	0.0849352	2.45671	2.21038	0.598571	1.94605	1.53854	0.336549	1.91982	2.60324	0.760963	nan	0.619913	0.192498	1.6138	0.0109039	0.140618	1.54592	nan	0.583631	0.593394	0.446084	0.82481	0.29512235150583893;-0.08278118281289468;0.04246428872393441;0.7321777095930172;0.5520785813416098;0.7619833643494406;0.4956285396549991;0.45098791894458545;3.5978397887658007;1.3155816173291217;2.2180885546980744;2.2026680483032077;1.6025143621775833;1.474568085225833;2.021565949987917;2.4557556414165895;1.2821263517537023;1.63609707837632;-0.0020514911022314845;0.6488431475758476;3.039182795712843;0.8529235843776294;3.118308998015637;2.3417438532848887;2.349653651527414;1.214108751572635;1.4195197064804226;2.4034085422734464;2.564799695043047;0.029619426756335082;0.3936296594703257;0.5053239586745031;1.4467575873732743;-0.14797709885650162;0.4529478994786418;-0.3244562824863582	0.295122	-0.0827812	0.0424643	0.732178	0.552079	0.761983	0.495629	0.450988	3.59784	1.31558			2.21809	2.20267			1.53854		2.02157	2.45576	1.28213	1.6361	-0.00205149	0.648843		3.03918			0.852924	3.11831	2.34174	2.34965	1.21411			1.41952	2.40341	2.5648			0.0296194	0.39363	0.505324		1.44676	-0.147977			0.452948	-0.324456
P55210_C186	P55210	Caspase-7	CASP7	LFFIQAC*R	1	56	7_C[521.3074];7_C[527.3213]	2	C	1	521.3074;527.3213	12	55	3	3	3	3	3	5	5	4	18	3	3	2	1	1	1	1	1	1	1	1	1	1	1	1	1	1	1	1	1	1	1	1	1	1	1	1	1	1	1	1	1	1	1	1	1	1	1	1	1	1	1	1	1	1	1	1	1	1	1	1	1	1	1	1	1	nan	1	1	0.7825416229930959;0.9949725312382725;0.9590085964145693;0.9987853407269384;0.9891553824107495;0.9937606471546111;0.9411495089123609;0.9999650473261018;0.9895374172059351;0.9912654907934895;0.9953296833410932;0.9971147320440471;0.7942585513260527;0.9999998091335975;0.9970930087467541;0.9497926852660655;0.9605201337302952;0.9817852466672642;0.998045986336331;0.9880992867600247;0.998464753700372;0.9978884011873346;0.71428464965204;0.9988094748076756;0.9895991065574473;0.9678250478300371;0.9939906048547786;0.991802123072684;0.9985702166232712;0.9907997440598101;0.9875999998559287;0.9959165913016109;0.9403645497149857;0.9999518553229697;0.8887197882015887;0.9352783811127183;0.9609112151370136;0.9724282592195619;0.9889581846327117;0.9975371273188297;0.9973335656918891;0.9831939124988317;0.9917272184796287;0.7638513761537843;0.9824500279618852;0.9938890348949467;0.9923663289159821;0.9985937847566798;0.9708864980124291;0.9818004740928069;0.8972718008782942;0.9884648890457518;0.8598899225495579;0.9887236133717259;0.9835491272928109	0.228205	0.27747	0.101505	0.235326	0.243234	0.0634545	0.342711	0.547872	0.421043	-0.471392	0.568772	0.330354	0.30024	0.0553449	0.176938	0.200228	0.248831	0.119911	0.236478	0.088314	0.352972	0.411766	0.385751	0.076963	0.182249	0.47991	0.001145981084499117;0.23025532798614468;0.4983009333961128;0.5530503457255339;0.5154706602482645;0.6963246867712316;0.4680969830733903;0.5064166696683868;0.00704540835896868;-0.0178498952841902;0.20116805696190074;0.3299030677481627;0.11289760701113048;0.5853322160435214;-0.7037154363564171;-0.7025337285047211;0.14365070234995164;-0.6229683716257963;0.40692925051870643;0.3311229178446538;0.25300909517779197;0.39469230000972155;-0.28400251590710734;0.12942326934985124;0.6943095278372118;-0.04059388912227546;0.5891458125030167;0.7329301612859664;0.1131903650274724;0.477275549793846;0.31025552485905067;0.30578525612506235;-0.003702114977321674;0.002432534498936151;0.10575684124120392;0.13427824841287297;0.46594261389938907;0.5037771006717576;1.0867993617425258;0.27987210158988873;0.334989280133311;0.522461086461174;0.054216773718908186;0.36569888952993485;0.5782609624253269;1.0217058931312077;-0.006616963303124438;0.5082511724460665;0.44442676545855575;0.5461098732600878;1.3489338265999276;0.12252833937158743;0.7042228171067432;0.5994216470476996;1.2228391139650312	0.00114598	0.230255	0.498301	0.55305	0.515471	0.696325	0.468097	0.506417	0.00704541	-0.0178499	0.201168	0.329903	0.112898	0.585332	-0.703715	-0.702534	0.143651	-0.622968	0.406929	0.331123	0.253009	0.394692		-0.284003	0.129423	0.69431	-0.0405939	0.589146	0.73293	0.11319	0.477276	0.310256	0.305785	-0.00370212	0.00243253	0.105757	0.134278	0.465943	0.503777	1.0868	0.279872	0.334989	0.522461	0.0542168	0.365699	0.578261	1.02171	-0.00661696	0.508251	0.444427	0.54611	1.34893	0.122528	0.704223	0.599422	1.22284
P42574_C163	P42574	Caspase-3	CASP3	LFIIQAC*R	1	41	7_C[521.3074];7_C[527.3213]	2	C	1	521.3074;527.3213	10	40	3	3	3	nan	3	5	4	2	11	nan	3	3	1	1	1	1	1	1	1	1	1	nan	nan	nan	1	1	1	1	1	1	1	1	1	1	1	1	nan	1	nan	nan	1	1	1	1	1	nan	nan	nan	nan	nan	1	1	1	1	nan	1	nan	1	1	nan	nan	nan	1	1	1	1	1	1	0.9602712273072913;0.9765495670220616;0.9807025642478027;0.9830524976213515;0.9992825045240993;0.9999430119592028;0.9997235020010335;0.9970967210403971;0.9823178439528661;0.7951745545304746;0.9592853505187879;0.9709900299356398;0.9402465408094693;0.901026020557736;0.9026762486981974;0.9924666186394029;0.9997350223803255;0.9991269472003648;0.9742693439026416;0.9394694518282555;0.9956095066052327;0.9962006006308077;0.9998681068303519;0.9966759107212916;0.993632551357377;0.9990549034706551;0.7965921390033167;0.9946879080821683;0.9987713014839568;0.9828923164600094;0.9995364422769403;0.9921604867810939;0.9420484913821522;0.9913496038050603;0.991475367085045;0.9992198740140977;0.9965665491351623;0.9824583617171214;0.9979845800805273;0.9445005595662587	0.316336	0.238286	-0.00278698	0.172147	0.149426	nan	0.766258	0.162245	0.179707	0.474201	0.428136	nan	0.587307	0.246715	0.152769	0.333612	0.0741254	nan	0.415254	0.0903265	0.281465	0.704749	0.39461	nan	0.0649753	0.0888797	0.2193245291471855;0.07169573884170945;0.1572591860012842;0.21448943958469122;0.03661549770029269;0.2681830248531642;0.1803964990183779;0.11154117632115211;1.010250297898225;0.2867889846986553;1.001735121031988;-0.024131745356105648;0.9725336587846882;0.34828362349665115;0.18318451122713345;0.20867672467730947;0.3763009587738386;0.45882899066265836;-0.12122517700184769;0.004922335775360756;0.5145095206465169;0.6079852725511232;0.6394271601770455;0.17323473446166038;-0.08077212599458804;-0.10082353219937075;0.5451313388583934;-0.09776465793039357;0.06907389644178301;0.4996211101030626;0.012524461136858381;0.3253713405006958;0.3303180063831799;0.6813744027965594;0.960261034852576;-0.10184038572935426;0.6556231971717927;0.9658693433978375;-0.18189728086997545;0.5622701450101771	0.219325	0.0716957	0.157259	0.214489	0.0366155	0.268183	0.180396	0.111541				1.01025	0.286789	1.00174		-0.0241317	0.972534					0.348284	0.183185	0.208677	0.376301	0.458829	-0.121225		0.00492234	0.51451	0.607985	0.639427	0.173235	-0.0807721	-0.100824	0.545131	-0.0977647	0.0690739	0.499621	0.0125245		0.325371	0.330318		0.681374		0.960261	-0.10184	0.655623			0.965869	-0.181897	0.56227
Q86XL3_C844	Q86XL3	Ankyrin repeat and LEM domain-containing protein 2	ANKLE2	LFLFGEEPSKLDQDVLAALEC*ADVDPHQFPAVHR;RLFLFGEEPSKLDQDVLAALEC*ADVDPHQFPAVHR	2	66	21_C[521.3074];21_C[527.3213];22_C[521.3074];22_C[527.3213]	4	C	1	521.3074;527.3213	12	40	3	3	3	2	3	5	3	2	7	3	3	3	2	2	2	1	2	1	2	1	2	1	nan	1	2	2	1	2	2	2	2	2	nan	nan	1	1	1	nan	2	nan	1	nan	nan	nan	nan	1	1	1	nan	nan	nan	nan	nan	nan	1	nan	2	2	2	2	2	2	2	2	2	2	1	2	0.9147229635722411;0.8698963017099159;0.9157334274257943;0.9910391188922139;0.5972557102723307;0.9509287100973326;0.9602458506734779;0.9823322787615711;0.8819737392105265;0.9239550250116955;0.9076693744253655;0.9325276606580598;0.9011575316173194;0.9992350334600824;0.9098293686658177;0.9858793328670518;0.6714081114409205;0.888635383748376;0.9486473543991865;0.8615242493021371;-0.07543207419409538;0.707796826983075;0.8341956890739883;0.9975929060972599;0.9939940803507112;0.864834529557902;0.961845556009623;0.7393997018938969;0.9616114132215772;0.9859280701547833;0.8673558707005132;0.9454322041832031;0.19582226203193845;0.8903072586863199;0.9999460962398823;0.018092614811230083;0.8998740580029863;0.8924307632049694;0.935405696408865;0.9919793476804877;0.9586898612129424;0.9354081589355742;0.8836338497685361;0.9809424202455996;0.9141417917515491;0.952341154895228;0.923604563556044;0.9068584105895086;0.9530020124368483;0.8283486686999795;0.9666281228818338;0.9113190626831958;0.6577240292762904;0.8882749942004141;0.9754923508656624;0.5104908631124707;0.814255820140727;0.846627248418685;0.7982163983300057;0.9151434958490421;0.8241092335401059;0.9073863272063994;0.9931272523255494;0.8234241544700208;0.9662452494552543	0.335861	0.257362	0.40543	-0.0105617	0.103927	0.511997	0.17738	0.618927	0.81939	0.487682	0.247287	-0.023634	0.247433	0.445077	0.0979451	0.197138	0.321598	0.279693	0.267565	0.194119	0.313966	0.0557722	0.394139	0.582548	0.0644646	0.20897	-0.26724472820079265;0.2784118824493697;0.2807363687662884;-0.09933251445912505;0.6982385669301547;0.6866926169918638;-0.073668982693968;0.7004307507434959;0.4323871903387876;0.5540750259411268;0.9525251361016981;0.768752944873142;0.806733586944621;0.6097637733149572;0.7515735807463084;0.7097693644014939;0.31422430012770786;0.6930155516508105;0.2789976779406967;0.4960695250923982;-0.4251485086683963;0.010673990516939874;0.5107575290658122;0.38573261551300575;0.5271188418909618;0.5192079114102384;0.35964099513412834;0.13360695564517625;0.20115758905417488;-1.7613760876746338;0.40595892326508054;0.4465811742341039;0.00047356248888205443;0.4702434224542913;0.32409056549480036;0.9824916950554784;1.011521254470807;0.9895733710155056;0.45707420830090784;0.19497966177802295;0.38854236627003996;0.33293361521284315;0.22118056498552907;0.46196916823210166;-0.11500609771798091;0.42471156352428924;0.3929728389849446;0.3094337553416864;0.30221185014927887;0.6127348164558604;0.39051286820471587;-0.18128733783464202;0.047609472698443595;-0.15879703541993856;0.2051960650101807;-0.812101341516769;0.265192234133045;0.6067351416113342;-0.1227280378893822;0.2931720198368224;-0.2535325261746222;0.4714106527202431;0.4369694583138276;1.0090699994810008;0.30624210071791197	-0.267245	0.279574	0.299453	0.306512	0.566409	0.7533	0.787743	0.680669		0.709769	0.314224	0.486007	0.0354605	0.010674	0.448245		0.527119		0.439424	0.167382	-0.677709	0.446581	0.235358	0.653291		1.01152		0.989573	0.457074	0.291761	0.277057	0.173482	0.408842	0.305823	0.501624	-0.181287	-0.0555938	0.205196				-0.273455		0.606735	0.085222	-0.253533				0.471411					0.436969	0.657656
P25398_C92	P25398	40S ribosomal protein S12	RPS12	LGEWVGLC*K;LGEWVGLC*KIDR;KLGEWVGLC*K;KLGEWVGLC*KIDR	4	132	8_C[527.3213];8_C[521.3074];9_C[527.3213];9_C[521.3074]	4	C	1	527.3213;521.3074	12	55	3	3	3	3	3	5	5	4	18	3	3	2	3	3	3	3	3	2	1	2	1	2	2	2	3	2	3	2	3	3	3	3	1	1	2	2	3	1	3	3	1	4	1	1	3	3	3	4	2	3	2	4	3	3	3	2	3	2	3	2	2	1	3	3	3	1	1	nan	0.9999434846834617;0.9301097556869388;0.9949779527450952;0.9999929540342242;0.9998843911245817;0.9994198595878222;0.9711386840158759;0.9990760930244549;0.9982454871027648;0.9994238641772194;0.9999834281983455;0.9948990178734705;0.9473274250509862;0.9582331023841679;0.9901344789803506;0.9841982403017332;0.9966674981230977;0.9999739494932838;0.9900440995432795;0.9649658002901662;0.9637278136209201;0.9655010228838118;0.994114868746592;0.9881873642391446;0.7966204352743917;0.9996260815198227;0.9033525171155778;1.0;0.9997841626682141;0.997889715413702;0.960290906164453;0.9998606555858537;0.9991696142016048;0.9969479282758128;0.9933604512449112;0.979334072913506;0.9999478246707002;0.9966305172405072;0.9955089701247962;0.9985642968315437;0.9989382360031303;0.9972286829346213;0.9782160652030967;0.9992962933529815;0.9983083206689156;0.9999758316149738;0.9959801994652083;0.9889069559800463;0.9775694021663573;0.9663977224038681;0.9786612853214454;0.9989330206671099;0.9990439349214288;0.9990738757547493;0.9982662288646996;0.9299435749785312;0.9976769188702134;0.9978576413117942;0.9888037824446388;0.9813005586718213;0.9979755833899371;0.9811178662403282;0.9963794449485817;0.999461309857372;0.9990707718790459;0.9767173722180583;0.9958669496097485;0.977699250075662;0.9923419337752061;0.9957877051416477;0.9995536735758178;0.9998509869047154;0.9959966919591356;0.9974567049646721;0.999999790087683;0.7197390284745612;0.9999999999999998;0.8873635252128599;0.999999935998518;0.9166880435342137;0.8887280133797666;0.993805662230835;0.9972999599824818;0.9891246292257782;0.9992373236803311;0.9998884975697131;0.8891754595675727;0.9999463852866601;0.9999097601090055;0.981520363152314;0.999365898390692;0.9729087502919825;0.9978577483399111;0.8217922547525426;0.9675801870077563;0.9852612802847334;0.9704878436481029;0.9550447692742321;0.9977579123514846;0.969855822429867;0.9991129687794905;0.9759321568693267;0.9265004177516345;0.9785047402075256;0.9979736750173084;0.996924841484284;0.990161439468264;0.9980677152272152;0.9989784516702507;0.9846219006714299;0.9930569422731287;0.9989049111804661;0.9729180304333501;0.9288269121035502;0.9843877236269516;0.9994402165123725;0.9875631430431882;0.9995308517034136;0.9975164190158529;0.9964802283508469;0.9863753864969974;0.8701620490483007;0.9977195067084431;0.9691837404265375;0.9778898152909232;0.9467583253896888;0.9984921749633793;0.9915720851171158;0.9842409438007562;0.9771228268652653	0.0123915	0.58891	0.0599104	-0.691884	-0.365405	0.153967	-0.411384	-0.356223	1.25191	0.247428	0.653109	0.244357	-0.849326	0.212243	0.124973	0.287426	0.309185	0.0891346	0.0874126	0.217858	0.277691	0.17572	0.310774	0.109495	0.43665	0.119789	-0.030898181695287477;-0.012764356702277211;-0.621232727343826;-0.45315227600511165;-0.3558945257128674;-0.4443288979520825;-0.19387158976731678;-0.40613511018841264;-0.39161623183217964;-0.07822033969500448;-0.3480807230383113;-0.06303800065287136;-0.056189143507033266;-0.2961508021428444;-0.1318743319688239;-0.7181561211047904;-0.6961686767480595;-0.31940750607214446;0.35350182974337846;-0.008617509175014925;0.06604926939520417;0.04803613433789993;0.15756713345676615;0.30726571966120886;-0.6014020303335743;-0.4754924792098814;-0.43750053830246877;-0.31361553070971515;-0.5800787726056787;-0.31181298520617406;-0.5067258804914581;-0.22024868891654278;0.5290626289901605;0.2900997259632793;0.4414293174552213;0.05376119332345974;0.15374962035387876;0.34077197937520987;0.4495943949043159;0.29961105884299316;0.3379212855449233;0.1839153438375418;0.35851894449486693;0.06342898622496751;0.1844333219828161;0.296946724864231;0.12753957329314825;1.054175860196159;1.430856658827635;1.92828450648954;1.031566095847397;1.1095212131760968;1.0255814602984574;1.1250522179642397;1.4861720320520677;1.2832148472054095;-1.4313061440926693;-1.3342681060186485;-1.2295052715360832;-0.36276043824489945;-0.48732897041764733;-0.5646608897379779;-0.6340777716365955;-0.7263823712966829;-0.7334031619400059;0.15873494753657735;0.15047943436621677;0.1540042193393708;0.02865916038732466;0.10761570342956306;0.19960315701381173;-0.14965448191171488;-0.08188861090861554;0.05450561999158485;-0.7829756481305176;-0.8067333386981758;-0.3671559683642324;-0.39978103989720926;-0.27440491056874977;-0.9136402116850463;3.987013358542203;-0.9536095120711666;0.3735411862034542;0.35914913270100707;0.3898958413801357;0.38736590851135483;1.110732281457374;1.196704922614233;0.9432473959015536;0.8750632403848387;0.3595562619915559;0.3796356343088355;0.2861621996123898;0.34091619001463896;1.6995145253063477;0.7492998714396011;0.7695163511574873;0.7642219620987256;0.6548241439453385;0.6136737013460938;0.7875842707771397;0.05439234084618568;-0.07119187163400982;0.6669447367612953;1.142480113402931;0.7526968956601673;0.770112646671461;1.046012391587055;0.9325640460517526;0.9653598861862589;0.30707250845066547;1.0724287973065594;0.9838698571837;0.37216748965440083;0.5229167123403828;0.46526235220416895;0.7501822420666695;0.5701854297307198;0.5619791666518648;1.0713687395801041;1.0920275537659074;0.5016254727215361;0.8892476199443204;1.113301505282999;1.007934744966075;0.9609313390730939;0.6356452834614525;0.64974114842647;0.9445429313925535;0.829728734433221;0.8889344867359218	-0.0218313	-0.621233	-0.453152	-0.355895	-0.391616	-0.205559	-0.131874	-0.696169	0.172442	0.0570427	0.232416	-0.475492	-0.446847	-0.311813	0.441429	0.0537612	0.15375	0.340772	0.337921	0.271217	0.123931	0.296947	0.12754		1.05418	1.67957	1.03157	1.10952	1.38469	-1.33427	-0.487329	-0.726382	0.154004	0.107616	-0.0818886	-0.794854	-0.367156	-0.91364	0.380454	1.02699	0.369596	0.340916	0.764222	0.654824	-0.00839977	0.761405	0.96536	0.307073	1.02815	0.465262	0.570185	1.0817	0.501625	1.00793	0.649741	0.888934
Q9P2N5_C776	Q9P2N5	RNA-binding protein 27	RBM27	LGHAGGNQSDASHLLNQSGGAGEDC*QIFSTPGHPK	1	49	25_C[521.3074];25_C[527.3213]	2	C	1	521.3074;527.3213	12	48	3	3	2	2	3	5	4	3	15	3	3	2	1	1	1	1	1	1	1	1	nan	nan	1	1	1	1	1	1	1	1	1	1	1	nan	1	1	1	nan	1	1	1	1	1	1	1	1	1	1	1	nan	1	1	1	nan	1	1	1	nan	1	1	1	1	1	1	1	nan	1	1	0.8531309958032824;0.8755138446666145;0.9751841287266442;0.9318365393149645;0.7960294728077258;0.9997509772844585;0.991818279127696;0.9245184179756144;0.8335436863607317;0.951122117670395;0.9969244858533053;0.9999616185483662;0.9912176545910018;0.7966136898731493;0.9922617507421386;0.9740876326584897;0.9822678133777096;0.9619893145681634;0.9743602535961619;0.7769886845959258;0.976164263284007;0.9758650130973275;0.9688859056996717;0.9660319180364532;0.997784990083722;0.9845193763443862;0.9835068500763197;0.9825537630770783;0.9863611440800841;0.9631059759973152;0.7965909358566127;0.7914250235272167;0.992810613063462;0.9636223850629728;0.9864039383078554;0.9973483963905105;0.9472184704505009;0.9816162485483191;0.9636063892445502;0.9951119272576361;0.969077384780669;0.9867561577081033;0.9427848833469422;0.9813195989319746;0.9919102438036064;0.9969417110177967;0.9698709914773866;0.9715464374614521	0.790952	0.372071	0.670396	0.437672	0.962581	0.735281	0.3174	0.815768	1.45444	0.295516	1.18222	1.19484	0.476129	0.949185	0.154919	0.179047	0.063447	0.340409	0.196283	0.165304	0.152482	0.373927	0.362643	0.0169504	0.00948955	0.288557	0.9177171559854544;1.0074448050795262;0.9623616641762821;0.7317693709302241;0.977629938541277;0.8247111552842472;0.5823656346589872;0.49457485479634994;0.9759865585303813;0.5341992076340321;0.2662343715334783;0.15176727976310256;-0.021519900616673505;0.7078788756892043;0.20018845317109543;1.191209856995435;1.2133055099780345;1.1799913736572503;1.1532262141785963;0.745144665260548;1.2585645582158569;1.553636792935469;1.594628265293005;1.4109359937795907;0.476958756423677;0.48517593735593223;0.46625137824309915;0.7282650536573223;0.4948726510132264;0.7880513338835453;0.3212721937662453;0.6438457331916579;0.3478979059386011;1.1124854566552709;1.4233237443815452;1.1316486583336345;1.074655815513;1.4550990366501335;0.6841176526080086;1.0639740764308003;1.6097217445807908;0.7423953526168809;1.3667050697842895;0.9196103297402994;1.5367318228595166;0.5796644688082591;1.173193095038769;1.8600338699683523	0.917717	1.00744		0.962362	0.731769	0.97763	0.824711	0.582366	0.494575		0.975987	0.534199	0.266234	0.151767	-0.0215199		0.707879	0.200188	1.19121	1.21331	1.17999	1.15323		0.745145	1.25856	1.55364		1.59463	1.41094	0.476959	0.485176	0.466251	0.728265	0.494873	0.788051	0.321272	0.643846	0.347898	1.11249	1.42332	1.13165	1.07466	1.4551	0.684118		1.06397	1.60972	0.742395	1.36671	0.91961		1.53673	0.579664		1.17319	1.86003
Q99439_C240	Q99439	Calponin-2	CNN2	LGTDKC*DNSSMSLQMGYTQGANQSGQVFGLGR	1	37	6_C[527.3213];6_C[521.3074]	2	C	1	527.3213;521.3074	11	34	3	2	3	nan	3	2	5	1	7	3	2	3	1	1	1	nan	1	1	1	1	1	nan	nan	nan	1	1	1	1	nan	nan	1	nan	1	1	1	1	2	nan	nan	nan	1	nan	1	2	nan	1	1	1	nan	nan	nan	nan	nan	nan	nan	nan	1	1	nan	1	1	1	1	1	nan	1	1	1	0.984553419012088;0.8775718386321427;0.9949166625794845;0.6619411783582159;1.0;1.0000000000000002;0.895490695148915;0.8363654682505132;0.7795089817147791;0.8285106320194168;0.962545726020452;0.9899533143027498;0.9949331616928344;0.7938284666840197;0.9424411757043489;0.9909001840997297;0.779894726545292;0.8627481971700466;0.9435146753252128;0.8663568830220981;0.716500461496204;0.9973978330226192;0.9204853129488848;0.8916916544127629;0.7154007772226416;0.8673880727812064;0.7965936335415659;0.7526493499497852;0.995562142795291;0.9999117986246591;0.773161116309902;0.9999549437284349;0.9470398455457715;0.8765090104465546	1.19517	0.293239	1.12901	1.02765	0.978752	nan	1.08111	1.62262	1.30437	1.11537	0.844578	1.67621	1.50917	0.858002	0.0913242	0.545633	0.211973	nan	0.43184	0.43221	0.745359	nan	0.537031	0.124632	0.0992244	0.0904546	0.7346604242746063;1.1165238680429794;1.0850702590901384;1.9282394091947386;1.3170023676538867;1.3119169331250948;0.5829105503458339;1.3485007247282117;1.1153724894138837;1.5518152613394651;1.6757417938610932;1.8010779734944022;0.8323241104411476;0.9585198824458516;0.7831629155603526;0.5395416343768007;2.0224191211555502;0.4583437068018704;1.587190019313872;2.035893486224507;1.6899891063336243;1.4390099437970265;1.579334469322267;1.1017323811382445;1.0544378225028965;1.2308684439430735;1.4134666577798358;0.6418246493544328;1.495342703947151;0.3881684168092086;0.3410305727321866;0.7142350348759856;-0.11788481822819517;0.7300419775596318;1.160669399612863;1.5065184862944574	0.73466	1.11652	1.08507		1.92824	1.317						1.31192	0.582911	1.3485			1.11537		1.55182	1.67574	1.80108	0.832324	0.95852	0.783163	0.539542	2.02242	0.458344	1.81154	1.68999		1.43901	1.57933	1.10173	1.05444	1.23087	1.41347	0.641825								1.49534	0.388168		0.341031		0.714235			0.306079		1.16067	1.50652
Q99575_C705	Q99575	Ribonucleases P/MRP protein subunit POP1	POP1	LGTLAPFC*CPWEQLTQDWESR;LGTLAPFC*C*PWEQLTQDWESR;LGTLAPFC*C*PWEQLTQDWESRVQAYEEPSVASSPNGKESDLR	3	119	8_C[527.3213];8_C[521.3074];9_C[527.3213];9_C[521.3074]	4	C	1	527.3213;521.3074	12	55	3	3	2	3	3	5	5	4	18	3	3	3	1	1	1	2	3	3	nan	2	1	1	1	1	3	2	2	3	3	2	2	2	2	1	2	2	2	1	1	2	3	1	3	2	1	3	2	2	1	2	1	1	2	1	1	2	2	2	3	2	2	2	2	2	2	1	3	1	0.9671723446114325;0.8945414728736114;0.979008419518916;0.9432152210946071;0.9831041933460328;0.9584035911538978;0.9769000527323665;0.7991594126322333;0.7931501789118351;0.9776233208804506;0.9047380098452692;0.9587861873079682;0.96890794942108;0.9969362043357282;0.9999377467221824;-0.009069602925341147;0.7277077802400734;0.9513312398281051;0.9989459406402399;0.9936591041333545;0.948169388745453;0.9996867869197269;0.2714435094635199;0.9345643642215119;0.8003095726261817;0.9967855511850304;0.8517374106429688;0.9696268747975858;0.9891072123910167;0.9986943377508554;0.8157002965491817;0.8826553929398812;0.3156227078660142;0.9700714288348536;0.9579707125226538;0.9995638616299184;0.8756010073207127;0.9915174001414547;0.10395876933147477;0.9108575394704223;0.9833526786383239;0.3814510033124785;0.9945124443679656;0.9777871256775297;0.9794640637356136;0.9804225202908496;0.9997723712311782;0.9888595460314572;0.9971028264617731;0.9969986427989682;0.19261334811060316;0.9843595305650799;0.7671881382562015;0.9777772303259457;0.7722747765701;0.9817972111218579;0.956106785301305;0.9998131281499225;0.9831157923285784;0.9620710478287311;0.999256282855311;0.9988098796878526;0.999617819492112;0.9739923116909641;0.995215395519177;0.9207261084179019;0.7598821200245219;0.9504788057875506;0.7529896440570794;0.9892703186552971;0.9895337547365246;0.7112057606116504;0.9964120653667051;0.6899795131238554;0.9868618275031011;0.9974819825013661;0.960330376644029;0.9379338331259919;0.9899800305731662;0.24487826576532515;0.9591419528492661;0.5018917109819414	0.441878	0.539568	0.477622	0.313798	1.02825	0.434419	-0.417567	0.520907	0.512254	0.103919	0.671726	0.520585	-0.402727	1.53935	0.0938342	0.226532	1.14704	0.022773	1.40946	1.10158	1.27519	0.419375	0.876888	0.179948	1.32655	0.200999	0.21717023623670242;0.21717023623670242;1.8393362492118215;0.6087647858850066;0.6074901587993226;1.0622578169063481;0.7474890561301629;1.9291152555238342;0.8241634040190865;1.4891257032222924;1.3056980163020118;0.708839299486397;0.708839299486397;-4.321928094887363;1.6077858706030512;0.43046046384277553;0.4138844538968343;0.45891144933782696;0.38947589703095714;0.38947589703095714;-0.3469583657432086;-4.321928094887363;0.2318204463901312;0.40287648776675533;0.40287648776675533;-0.18405886902347937;-0.29880439126452185;0.597550896471613;0.6177717866558552;-1.3404361756749392;-0.04569184974689793;0.6476694358800175;0.7431411192664314;0.6993468705289563;0.6696715325534116;0.07738702680544464;0.7207441076158039;0.21322083046763077;-4.321928094887363;1.3716539600677353;1.3563637109057372;1.754486816126151;1.5072041388358464;0.5902755684265938;1.694037090732683;1.2290722669471972;-0.49994408512885197;0.893789131209624;1.0944356622448281;2.4031562602715355;1.1458539588404975;-4.321928094887363;0.30540759629801717;0.23342848794865376;0.45322139264823924;0.45322139264823924;-4.321928094887363;0.46028977567309814;0.5329445437299855;0.36927970056447923;0.5306414888013302;0.06076419752286366;0.06076419752286366;0.8705756225141125;0.4977340599468604;0.4977340599468604;0.9745226852288008;0.514995466012717;0.2507958652363752;0.7852427170969352;1.2939827691112755;0.6032209855054739;-0.4885416974724278;1.197025569344624;-0.3582347626048605;1.067798680754642;0.5666218702989935;1.8922059352295588;1.8922059352295588;0.4281053143401538;-0.0729920476031368;1.2731721082482292;1.4098255780536348;0.6003278670460153;-4.321928094887363;0.35227530135598484;1.0038007930696167;-4.321928094887363;0.549102387881058;-4.321928094887363;-0.5595417725578788;0.7492103464190366;0.5985517714899804;1.2114506254154684;1.0398671952913316;0.9727075342608332;1.2868721595521142;0.7607099999944534;0.3398960680207089;1.216003340313576;2.5014125145575425	0.21717		1.83934	0.608765	1.3383	1.3057	0.708839	-1.35707	0.43046	0.413884	0.458911	0.389476	-2.04505	0.402876	-0.184059	-0.298804	0.597551	0.300989	0.721244	0.373529	0.466982	1.35636	1.75449	1.5072	1.14216	0.364564	0.893789	1.7488	-1.58804	0.269418	0.453221	-1.93082	0.532945	0.36928	0.530641	0.0607642	0.497734	0.382896	0.785243	1.29398	0.603221	-0.358235	1.0678	0.566622	1.89221	0.177557	1.3415	0.352275	-1.65906	-0.559542	0.673881	1.21145	1.00629	1.28687	0.550303	1.85871
Q99575_C706	Q99575	Ribonucleases P/MRP protein subunit POP1	POP1	LGTLAPFC*C*PWEQLTQDWESR;LGTLAPFCC*PWEQLTQDWESR;LGTLAPFC*C*PWEQLTQDWESRVQAYEEPSVASSPNGKESDLR	3	52	9_C[527.3213];8_C[521.3074];9_C[521.3074];8_C[527.3213]	4	C	1	527.3213;521.3074	10	29	nan	3	2	1	3	3	3	2	9	nan	1	2	nan	nan	nan	1	2	1	nan	1	1	1	nan	nan	2	1	2	1	2	1	nan	nan	1	nan	nan	1	1	1	nan	nan	2	nan	1	1	nan	1	1	1	nan	1	nan	nan	1	nan	nan	nan	1	nan	1	nan	nan	nan	nan	nan	1	1	1	nan	0.9671723446114325;0.8945414728736114;0.979008419518916;0.9432152210946071;0.7931501789118351;0.9776233208804506;0.09856939048560386;0.9999377467221824;-0.009069602925341147;0.7277077802400734;0.9513312398281051;0.9936591041333545;0.9996867869197269;0.2714435094635199;0.3156227078660142;0.9700714288348536;0.8756010073207127;0.10395876933147477;0.3814510033124785;0.9777871256775297;0.19261334811060316;0.9843595305650799;0.7671881382562015;0.7722747765701;0.9620710478287311;0.995215395519177;0.7598821200245219;0.7529896440570794;0.7112057606116504;0.6899795131238554;0.960330376644029;0.24487826576532515;0.5018917109819414	0.659705	0.546748	nan	0.619167	1.02825	0.547315	0.218652	0.949804	1.19908	-0.330068	0.575989	nan	0.233428	1.55543	nan	0.326024	1.14704	nan	0.191149	0.31459	1.51352	0.0442138	0.951946	nan	nan	0.281516	0.21717023623670242;1.8393362492118215;0.6074901587993226;1.0622578169063481;1.3056980163020118;0.708839299486397;0.5473148971198025;0.38947589703095714;-0.3469583657432086;0.2318204463901312;0.40287648776675533;0.40287648776675533;-0.29880439126452185;0.6177717866558552;-1.3404361756749392;1.3563637109057372;1.754486816126151;1.694037090732683;-0.49994408512885197;2.4031562602715355;0.23342848794865376;0.8705756225141125;0.4977340599468604;0.9745226852288008;0.2507958652363752;-0.3582347626048605;-0.0729920476031368;1.4098255780536348;0.35227530135598484;-0.5595417725578788;0.5985517714899804;0.9727075342608332;0.3398960680207089;2.5014125145575425	0.21717		1.83934	0.834874		1.3057	0.708839			0.547315		0.0212588	0.23182	0.402876		-0.298804	-0.361332					1.35636	1.75449		1.69404	-0.499944		2.40316		0.233428						0.870576	0.736128	0.250796				-0.358235				-0.072992	1.40983	0.352275		-0.559542	0.598552		0.972708		0.339896	2.50141
P00338_C185	P00338	L-lactate dehydrogenase A chain	LDHA	LGVHPLSC*HGWVLGEHGDSSVPVWSGMNVAGVSLK	1	70	8_C[527.3213];8_C[521.3074]	2	C	1	527.3213;521.3074	12	48	3	3	3	3	3	5	3	3	15	3	3	1	2	2	2	2	2	2	1	1	1	1	1	1	2	2	2	2	1	1	2	2	nan	nan	1	1	2	nan	2	1	2	nan	nan	nan	1	1	1	1	1	1	2	2	1	1	1	1	1	2	2	1	1	1	2	1	2	nan	1	nan	0.8217085464521436;0.8593349049896148;0.9164460983050464;0.9564319649395218;0.9970256642391281;0.8682275031481785;0.7047486057429749;0.7011167900381436;0.88278415982009;0.9593216580255739;0.960309899409186;0.958929543863664;0.9634864892631416;0.8778770259083034;0.9945667510870497;0.43286992132858343;0.9994220353308247;0.9002255081303169;0.9999951259196196;0.11855601152322426;0.9631309085100471;0.8343615710305602;0.9919967877285797;0.4631443418647121;0.9403776379901387;0.8887124615692972;0.9282421948979233;0.8017390069744508;0.14877750998775258;0.9399130498578947;0.9887716250934196;0.8548717645352821;0.8014086427943251;0.9447205454395;-0.09030202746831105;0.9686523539226919;-0.18222459690666215;0.7653314202252351;0.9931159714672337;0.9724909996441605;0.9962494309632711;0.9334713501423723;0.9919264544759788;0.5710890138766006;0.7966273099058915;1.0;0.9550301144043184;0.9425729283015051;0.8882909992678639;0.36291616858315434;0.9863740037986326;0.984315961740362;0.9862474210019269;0.9320570187731921;0.7267923328155091;0.999867466462282;0.999183273051146;0.8251681704839924;0.7794724470286051;0.9683081406403885;0.9796385902098512;0.9808855055897442;0.909722604643618;0.9611084588229593;0.9352915310702405;-0.2744554798613119;0.9158888440590249;0.995920862464696;0.9717416089514371	0.176277	0.339121	-0.0789291	0.054334	0.0271675	0.0414114	-0.274495	0.122759	0.0400302	0.263552	0.0489791	0.179815	0.824931	0.865772	0.226494	0.159326	0.189625	0.154821	0.244376	0.192177	0.18836	0.785556	0.668603	0.240562	0.576245	nan	-0.138476198480507;-0.014023728751631322;0.23400256331711575;0.2604733761665773;0.16320203784643242;0.3437556902438703;-0.23151236127018238;-0.1218796554704119;0.24199900098260532;-0.14430246333330388;0.2133774836104884;0.09498821753276047;-0.13308202797505247;0.1623279073530996;-0.09558623177725861;-0.6491893334067388;0.04083654290492189;-0.03353600192341616;0.2442012179900603;-1.1536964343254843;-0.11732070303375153;-0.5238226515636092;-0.11432069929379127;0.023554544855657687;1.1566120710136492;0.43603220916512103;0.14462717888795987;-0.04121513386983295;0.8657722486354206;0.17869068230227683;-0.09480406516301275;-0.2540333851848485;0.1158187080865085;0.03908471088796332;2.406461685637245;0.4057303251796589;1.7700856475731246;0.16411191051675172;-0.022857494452621297;-0.06803285106606892;0.08440892227784873;0.17350909753196297;-0.03074067010945735;-0.6098618831049144;0.10709843979417125;0.3455031124986704;0.1320132852884552;-0.3085427149714905;0.16819297589605992;-0.11826119809213928;0.12309237285348915;0.007848709606714922;-0.06499534849987466;0.16530864139046456;0.6219473340299329;0.04935868047020784;-0.33424492945339773;-0.3406834565316443;-0.6555843420947579;-0.13644365277999668;-0.10262147781191502;2.3259894626091793;-0.4419295866216865;-0.030564733173730044;0.24142606263098074;-0.38544156471994656;-0.16577095310396653;0.05835155252971917;-0.31139962655681774	-0.138476	-0.0140237	0.234003	0.260473	0.253479	-0.176696	0.241999	0.0345375	0.0949882	-0.133082	0.162328	-0.372388	0.00365027	-0.454748	-0.320572		-0.0453831	1.15661	0.436032	0.144627	-0.0412151	0.865772				0.178691		-0.174419	0.115819	1.22277	1.08791	0.164112	-0.0454452	0.128959	-0.320301	0.226301	-0.0882647	0.0249659		0.0654705	-0.0649953	0.393628	0.0493587	-0.334245	-0.498134	-0.136444	-0.102621		2.32599	-0.44193	-0.0305647	-0.0720078		-0.165771	0.0583516	-0.3114
O00429_C470	O00429	Dynamin-1-like protein	DNM1L	LHDAIVEVVTC*LLR;FPKLHDAIVEVVTC*LLR;LHDAIVEVVTC*LLRK;IIQHCSNYSTQELLRFPKLHDAIVEVVTC*LLR	4	66	11_C[527.3213];11_C[521.3074];14_C[527.3213];14_C[521.3074];29_C[521.3074];29_C[527.3213]	6	C	1	527.3213;521.3074	12	50	3	3	3	3	3	5	3	3	15	3	3	3	1	1	1	1	1	1	1	1	1	1	2	2	1	1	1	1	1	1	1	1	nan	nan	2	1	2	nan	2	2	1	nan	nan	nan	2	1	1	1	1	1	2	1	2	1	2	2	2	1	3	1	1	2	1	1	1	1	1	1	0.9859542319353187;0.943037582322358;0.9538570379786584;0.9831166216284236;0.9643170808699926;0.9752081098010931;0.9988108692874299;0.9762513207656727;0.9456463823223086;0.9203671868699341;0.953037903282187;0.9876977746928923;0.9537140924894506;0.9733685045682393;0.9989894796874735;0.9997631423761171;0.9918745068384266;0.8895712366416699;0.9999435580630976;0.9982629990476665;0.7147953488239778;0.9059158641623432;0.9713020833914019;0.9575160940827874;0.9685486676549867;0.9975081127853151;0.887362287063351;0.9999847338278399;0.9592408969526733;0.9980292212991618;0.9542902945187876;0.9994971677801189;0.9995993711452114;0.9906142956855643;0.995912306827481;0.9904816705409052;0.986624093001659;0.9896559277624135;0.9989997674367003;0.8874318743482971;0.9547494149433768;0.9949985178636622;0.9963775961022578;0.8537885396176428;0.7400703763454736;0.9841753095366392;0.9392177595598152;0.7428750576464819;0.9800171578037968;0.9350973965392827;0.9995950902787335;0.9552580644816325;0.9960847096943765;0.8824851152312397;0.9950188467698665;0.9767901360374033;0.9332942634689493;0.9930291008204557;0.9998979314663611;0.7729088774091024;0.9999214031781873;0.9979806155619165;0.9928098163185829;0.5072641204505931	0.228172	0.178537	0.224087	0.308983	0.130742	0.10486	0.387997	0.225704	0.00584203	-0.0628927	0.536149	0.468509	0.258401	0.149683	0.0730963	0.187317	0.238978	0.148576	0.218011	0.0849177	1.55437	0.382919	0.374358	0.136823	0.271196	0.160476	-0.1109945601643844;0.1363572262447624;0.3668631181373336;0.28868572939275033;0.11542249944044418;0.31683365252923446;0.16225485992196403;0.24532362871196697;0.12062327467551315;0.1362742936267083;-0.05409854606927078;0.256692442563395;0.22376959054041443;0.5688266186554334;0.1459100735834485;0.44925345109288234;-0.4815541819070171;-0.10701433547630593;0.37910095356047196;-0.3905866551996339;-0.15640274809316776;0.416544483835365;0.2966317146047741;0.6210396128204081;0.42789835258585607;0.10812464391271809;0.014073779294610312;0.3268498136338858;0.8235886243365733;0.6258466037337042;1.335415980413769;0.7485404206518149;-4.321928094887363;-0.038470113200251635;0.49313886171090004;0.32053381153979604;0.30517460574454475;0.20383368074698277;0.16325333516637103;0.14926754248385718;0.2625250179600908;0.5151572108693238;0.9337994142285551;0.2972030224613175;0.10517767377013504;0.29690822729969735;0.43815718325455794;0.5610262619521483;0.42401580541315065;0.04047000115043436;-0.23406586404321908;0.44307620500051237;0.08458474614948704;0.8861392802965521;1.2512679996202267;0.7708450321408012;0.947309380318104;0.3121038171187097;0.44852191963362326;0.979662257387608;0.6837584898585978;0.7314881905268548;0.18617878665572787;0.6147866656670357;1.691525760640352	-0.110995	0.136357	0.366863	0.288686	0.115422	0.316834	0.162255	0.245324	0.128449	-0.0540985	0.240231	0.568827	0.14591	0.449253	-0.294284		0.379101	-0.273495	0.356588	0.62104	0.427898	0.108125	0.0140738	0.32685		0.823589		0.980631	-1.78669	-0.0384701	0.493139	0.320534	0.305175	0.203834	0.163253	0.149268	0.262525	0.515157		0.933799	0.297203	0.296908	0.492521	-0.0967979	0.443076	0.0845847	1.0687		0.859077	0.312104	0.448522	0.83171		0.731488	0.186179	1.15316
Q6UB35_C291	Q6UB35	Monofunctional C1-tetrahydrofolate synthase; mitochondrial	MTHFD1L	LHEADIVVLGSPKPEEIPLTWIQPGTTVLNC*SHDFLSGKVGC*GSPR;LHEADIVVLGSPKPEEIPLTWIQPGTTVLNC*SHDFLSGK	2	36	42_C[521.3074];31_C[527.3213];31_C[521.3074]	3	C	1	521.3074;527.3213	11	34	3	1	1	3	3	5	nan	2	9	3	3	1	1	1	1	nan	1	nan	nan	1	nan	1	1	1	1	1	1	1	1	1	1	1	nan	nan	nan	nan	nan	nan	1	nan	1	nan	1	nan	1	1	1	nan	1	nan	nan	nan	nan	1	nan	1	2	nan	1	1	1	1	1	1	1	1	nan	nan	0.41857532921622154;0.9788844555991735;0.9387403203823281;0.9104300006603494;0.9544633187580767;0.9787071642270169;0.9651622785969871;0.9998771352860416;0.7183223809799729;0.6723465391042605;0.7232814504381818;0.7931412924079396;0.6011775096800862;0.9547033562388425;0.9761804317044213;0.4095766743800944;0.9655004289020493;0.2398081362663529;0.9637297489078872;0.9941922219202788;0.8615742572871666;0.979302895056866;0.8632631730565125;0.957250554321887;0.7586021771311625;0.9829862462736804;0.9712959794426204;0.8107850194677167;0.052512701332165686;0.89254960625601;0.8294963531906941;0.6678315216863263;0.9990910724266401;0.8690949794078117;-0.13540868094688632	-0.0714925	0.37362	-0.17266	-0.360787	0.417305	-0.17766	-0.268882	-0.0092609	nan	0.226139	0.567448	0.0522807	-0.335176	-0.725164	0.183317	nan	nan	0.288657	0.654904	0.0670953	nan	0.336764	1.67566	0.237625	0.175922	nan	0.4173052850199363;0.004749900226963407;-0.03296068346928287;0.02816406607177178;-0.11106021952230358;0.06480245353893567;0.1491827122380342;-0.28448285613046964;-0.3976787738060237;-0.9312550095285899;0.3782874462962217;-0.253679126063474;0.4642669133438798;-0.011989057503495038;-0.060494560018826235;0.3252940620988967;-0.10795754486921628;-0.7251641891576932;-0.5298848244491429;-0.18767196061891392;-0.28797234483778456;-0.2889855274441645;0.03865697641663766;-0.2676528516296342;-0.36078715635654535;-0.02818039915126458;-0.016378951541769812;0.10725731055080642;-1.0045473289948674;4.34031303326297;-0.4536107682835447;2.2959104321247827;-0.15289303412588057;0.03122869399936788;0.007101029353319755	0.417305			0.0047499	-0.0329607	0.0281641	-0.11106	0.0648025	0.149183	-0.284483	-0.397679	-0.931255	0.378287	-0.253679	0.464267		-0.0119891		-0.0604946	0.325294	-0.107958		-0.725164							-0.529885	-0.187672	-0.287972	-0.288986	0.038657	-0.267653		-0.360787				-0.0281804	-0.016379	0.107257					-1.00455	4.34031	-0.453611				2.29591	-0.152893	0.0191649
Q6UB35_C302	Q6UB35	Monofunctional C1-tetrahydrofolate synthase; mitochondrial	MTHFD1L	LHEADIVVLGSPKPEEIPLTWIQPGTTVLNC*SHDFLSGKVGC*GSPR;VGC*GSPR;LHEADIVVLGSPKPEEIPLTWIQPGTTVLNCSHDFLSGKVGC*GSPR	3	37	42_C[521.3074];31_C[527.3213];3_C[521.3074];3_C[527.3213];42_C[527.3213]	5	C	1	521.3074;527.3213	11	33	3	1	1	3	1	1	2	2	15	2	2	nan	1	1	1	nan	1	nan	nan	1	nan	1	1	1	1	nan	nan	nan	nan	nan	nan	1	nan	nan	1	nan	1	nan	1	1	nan	1	1	nan	1	1	1	2	1	1	1	1	nan	2	1	1	2	nan	1	1	nan	1	1	nan	1	nan	nan	nan	0.41857532921622154;0.9503884029678359;0.969782210069607;0.8742610863883917;0.9975216132741197;0.40168669480847574;0.9845981803421155;0.950634954450233;0.9930140780196401;0.9639538683473583;0.9945479959317932;0.9924939223898042;0.6448437452884751;0.9770168370471832;0.9707333481130784;0.9999040729811981;0.9710229783924821;0.5506884586550402;0.9981088141841744;0.990318894022999;0.9916066387410868;0.5787119591500552;0.9734949548875212;0.9955132464868043;0.7155105377544274;0.9970161391997798;0.8028831257608652;0.9939729582184519;0.9768414437271998;0.9988711272989516;0.9775744329229041;0.6678315216863263;0.9650850339797924;0.9976246599172777;-0.13540868094688632;0.9954956856089194	1.27739	0.757934	1.6224	-0.339491	0.417305	1.00584	1.21419	1.57514	2.27976	1.34133	1.50977	1.13645	2.28856	nan	0.531854	nan	nan	0.333977	nan	nan	0.00563014	0.180821	0.539815	0.0575068	0.509476	nan	0.4173052850199363;1.5751366529876625;1.3752603479037153;0.7252826213139518;0.9169749117140228;1.214190853828726;1.2134685600991113;1.4691875601693232;1.1771157995078914;1.0957889516544395;2.283744730202901;2.2757825120770847;2.6488144087509875;1.9283061960691634;1.7330480186327721;1.0439204117989638;2.09021969750655;-0.33949056227245206;1.4244342744802723;0.9717342105005852;1.4337465097230657;0.30646685299879867;1.875161572749083;1.8746170779475213;0.010216656791003049;2.126670412901131;1.1716121961930448;1.795821485065553;1.5603412064613298;1.3967247620645715;2.1700408748771793;2.2959104321247827;2.2831249597431436;2.1880931613616372;0.007101029353319755;2.2323864852896547	0.417305							1.57514	1.37526	0.725283	0.916975	1.21419			1.21347			1.46919	1.17712		1.09579							2.28374	2.27578	2.64881	1.92831		1.73305	1.04392	2.09022		-0.339491		1.42443	0.971734	1.43375	0.306467	1.87516	1.87462		1.06844		1.17161	1.79582	1.56034	1.39672	2.17004		2.28952	2.18809	1.11974
P62258_C97	P62258	14-3-3 protein epsilon	YWHAE	LIC*CDILDVLDKHLIPAANTGESK;LIC*CDILDVLDK;LIC*C*DILDVLDK;LIC*C*DILDVLDKHLIPAANTGESK;QMVETELKLIC*CDILDVLDKHLIPAANTGESK;QMVETELKLIC*C*DILDVLDKHLIPAANTGESK;QMVETELKLIC*CDILDVLDK;LIC*C*DILDVLDKHLIPAANTGESKVFYYK	8	222	3_C[521.3074];3_C[527.3213];4_C[521.3074];4_C[527.3213];11_C[527.3213];11_C[521.3074];12_C[527.3213];12_C[521.3074]	8	C	1	521.3074;527.3213	12	54	3	3	1	3	3	5	5	4	18	3	3	3	3	4	3	5	8	5	nan	1	nan	5	5	5	6	5	3	5	6	2	3	3	3	3	4	2	5	2	3	3	5	2	2	1	3	4	5	4	5	5	2	2	2	2	2	6	5	2	3	5	5	3	2	6	2	1	1	1	0.9776634295817331;0.9644809543638564;0.9996189240338189;0.9989700091055028;0.8418493032320438;0.9498939988637264;0.9893525394063272;0.8326909939534612;0.9550725087427007;0.9564433439521786;0.9803901401468867;0.6396113588162905;0.9857795632820497;0.982399220501504;0.9950336063533521;0.9432890196971409;0.8933693964040196;0.978225469214358;0.9946279715906218;0.9732528025395614;0.9931682781430877;0.9441138333339154;0.9933281669756734;0.46723454341761;0.9925986315327172;0.9611471744911914;0.9964845808531193;0.9809918864591811;0.9610626209308221;0.9934912147410032;0.9835081169924476;0.9934514131671921;0.8000431708588667;0.9589471996598683;0.979702479923132;0.9999474968437668;0.9975436581157792;0.8797651101368115;0.3859704685863792;0.9921775082241994;0.9973426243807452;0.8738624679008622;0.95541195430524;0.9968652339483697;0.9338594489363211;0.9993307166643398;0.9896934873254258;0.8828145087868997;0.8759281628876973;0.9774823961481535;0.9949228654964285;0.8757738692813996;0.8553370824168361;0.9690118441686445;0.9434483889844671;0.9675973577019467;0.8280768695156215;0.9611325617715442;0.9847337303750041;0.983918858485157;0.9983587031044611;0.9750669776164056;0.8265675352322995;0.988185531302996;0.9974469510973498;0.9396869986275743;0.8118615571864803;0.8871504822807694;0.8863816800666848;0.9662422231290875;0.9907082544929232;0.999560792815494;0.9762855692725437;0.9796106418905909;0.9998798311308831;0.9600328434955555;0.9754235236542578;0.9331362353573825;0.9836998727248741;0.9999197427420998;0.9986440509168303;0.9014481873250506;0.9447642204434002;0.9168844241908204;0.949328211072518;0.9169748451374505;0.9430281193430438;0.9967523507692979;0.947963698352944;0.9558485349847677;0.9491551792725931;0.9292886025319752;0.9559173397534532;0.9879401597183413;-0.11976621352309605;0.7009271445202154;0.9265003351184061;0.9028027723830954;0.9795421740613673;0.9850995260087725;0.9872488161548113;0.8827602685981482;0.9951976400430337;0.9657892417311656;0.9747216355090993;0.8736505051823017;0.9387988610521052;0.6406230483922157;0.7964723316668065;0.9924851583249861;1.0000000000000002;0.9719931010186279;0.8880741580456324;0.9278975591010108;0.7953330626891336;0.9918237548996481;0.9602661268421299;0.9420860400738249;0.9540589216881876;0.9733692957180361;0.9999118914776326;0.8425434792951354;0.7285365157439323;0.9852830302614387;0.7097344578664897;0.7370095731132928;0.8966454394976047;0.9918039880246441;0.9735629367651686;0.7878908227439878;0.9945077958806143;0.9989639429408942;0.9753474605916855;0.9976181147298734;0.9861768669800891;0.5964930371630984;0.9831749798033395;0.9530178962077116;0.9374482838872599;0.9538780805458662;0.9340831171477469;0.6481495279940077;0.2733047660950008;0.999911317148015;0.9287179559671385;0.9988907569947316;0.8532399186845419;0.8231764888191273;0.9891426129535528;0.871408314571408;0.8972833738179631;0.9790904159757181;0.9690286563710369;0.11480905309609561;0.934249901273019;0.9835353545801404;0.8855182492148032;0.9202614382024424;0.9794073415408074;0.9021092277328591;0.7941350004974194;0.9996950357970832;0.9998363018871321;0.9853357860014055;0.9929476614194851;0.9998854561691983;0.7810981592147241;0.7302527397188304;0.8700381874199501;0.7808234769771185;0.6895536083604977;0.9955749603801426	-0.0956024	0.174312	-0.268796	-0.117139	-0.0621797	-0.299352	-0.0901078	-0.235556	-0.143763	0.286801	0.183787	-0.185634	-0.164736	-0.0505538	0.094244	0.121704	nan	0.132439	0.0422017	0.215867	0.42059	1.28647	1.35712	0.250736	0.160194	0.2293	-0.06217973176568771;-0.11565654914253429;-0.13587933129098687;-0.02381969936915967;-0.24541725780196516;-0.05334033663421921;0.048589809163462415;-0.39710340675148237;-4.321928094887363;-0.2159246425319941;-0.12199522103011781;-0.09338799732107733;-0.4163049947631791;0.16677665570233013;0.14427283353757106;-0.6872798728000313;-0.38155075441461545;-0.06837255188595676;-0.15871707219894446;-0.025651146675243052;-0.4018608107597832;-0.2440046256964254;-0.3924508068647719;-0.002476989928401674;-0.27111261315287194;-0.3488212697180458;-4.321928094887363;-0.7897385980181855;-0.4436329762099327;-0.2967963916762328;-0.2361586170252525;-0.18330904699131598;-0.3632600053169135;-0.03092202262847659;0.192898235689497;-0.3229520559247743;0.2753318335762097;-0.2620715899426376;-0.0032686185955325664;0.08329460265191142;-0.5120979119553659;-0.7989484849177166;-0.04827623254089702;-0.4121009624292909;-0.04827623254089702;0.024635312141693125;-0.08937693911922064;-0.5453874323803416;0.19887858218416393;-0.8673175038435096;-0.25568719803908807;-0.6886537046459801;4.321928094887363;0.012418749693952352;0.058811575319955206;0.06099881609022819;0.01911202951540786;0.017535324138041725;-0.003349278541787605;-0.5683621264873561;-0.26944383154068186;-0.35042815255895327;0.10121782936476552;0.07040712648529401;0.18739677973713867;-0.20730074187723407;-0.5813679445235287;-0.5170339096261708;-0.06222334717397675;-0.3630550536893426;-0.4106090995418245;-0.26949752274673283;-0.29506568421167856;-0.5621299754631024;-0.12747943384345387;-0.19330977200433486;-0.17229300583991644;0.21394135343587223;-4.321928094887363;0.5251136908916875;0.46760231641687594;-0.4094164905674352;-0.4486478746455733;-4.321928094887363;0.1431032167043771;0.10194394191385961;-0.5492230652216081;-4.321928094887363;-0.6091705847765726;-0.3887690423343608;0.12416139370927282;-0.4616735735028712;-0.3778369984806077;-0.24237265303527658;0.19419731043030494;-0.4162839945906532;-0.23499289171860485;-0.11237691627956517;0.10185644307963466;-0.17464365852066582;-0.07790835457258283;1.3810279942875616;-1.6332226392845628;-0.5213974912937241;-0.15197523252463307;-0.022304145918516337;-0.4917472556394839;-0.08196697561625316;-0.24141383235490804;-0.46324422964911705;-0.14384797160430512;-0.3390279947722565;-0.3056701716524321;-0.6139037260240219;0.04482715879220602;-0.2905621167743682;-0.08849024438705475;-0.4777495365033;-0.08849024438705475;-0.13822444013541674;-0.04800559306157328;-1.0968977169733938;-0.3733334574959416;0.7585971463105374;-0.5414095278793873;-0.605719184035028;-0.08051287067837377;-0.016063969180566327;-0.16316805442454746;-0.5178728927281722;0.1506593177131553;0.33477751905211345;0.013729705841856765;4.321928094887363;1.497568522547079;-0.026659539700725602;4.321928094887363;-0.37840763769147495;0.03278446064829514;4.321928094887363;0.42461521034225574;-0.18346560587386898;0.2550402431994839;-0.04698510595103345;0.07178034069560472;4.321928094887363;0.2774158229092828;-0.2724595408466932;4.321928094887363;-0.28810190682999237;-0.27903947346668406;-0.05594222379077439;-0.19212165771498135;-0.4033936918017782;-0.16912758782127302;-0.6212042893793216;-0.08093355892523374;-4.321928094887363;-4.321928094887363;0.2556129875300276;-0.27592544850266315;-0.11476342954869664;-0.1300367584802375;-0.022747768702526844;-0.12442180151425636;0.2938479564488143;-0.22605362917064403;-0.44384129616788764;-1.2772372786392538;-0.2911353424566312;-0.40122165381807284;-0.025559676622321982;-4.321928094887363;0.02360750270999353;0.05737917187440841;0.3885213456811582;0.23395149920039596;-0.24505827973221647;4.321928094887363;-0.09564955287748497;0.4134177176239148;-0.047585242327788095;-0.2431878822237766;-0.29416778881647015;-0.2789575683141904;-0.2240764116651214;-0.9029278442789722;-4.321928094887363;-0.871762859341425;-0.17009613432943488	-0.0621797			-0.0844984	-0.397103	-0.093388	-0.534415	-0.0683726	-0.271113	-0.443633	-0.183309	-0.13267	-0.0482762	-0.0893769	-0.688654	2.16717	0.019112	-0.350428	0.101218	-0.363055	-0.295066	-0.19331	-0.172293	0.213941	0.467602	-0.429032	0.101944	-0.549223	-0.310105	-0.325638	-0.00526024	-0.163309	-0.16169	-0.339028	-0.30567	-0.138224	-0.226923	0.0137297	2.90975	2.14763	0.0327845	0.0717803	0.277416	2.01691	-0.167491	-0.297758	-2.20143	-2.03316	-0.119593	-0.367488	-0.0255597	0.311236	-0.245058	2.11314	-0.243188	-0.871763
P28838_C376	P28838	Cytosol aminopeptidase	LAP3	LILADALC*YAHTFNPK	1	46	8_C[527.3213];8_C[521.3074]	2	C	1	527.3213;521.3074	11	45	3	3	1	3	3	5	3	3	15	3	3	nan	1	1	1	1	1	1	nan	1	nan	1	1	1	1	1	1	1	1	1	1	1	nan	nan	1	1	1	nan	1	1	1	1	nan	nan	1	1	1	1	1	1	1	1	1	1	1	1	1	nan	1	1	1	1	1	1	1	nan	nan	nan	0.9348081268896464;0.9869823042042536;0.987582775396282;0.9984561682031977;0.9799787108000806;0.9594244509395545;0.9974752224393846;0.9983090596862984;0.9688705873564533;0.9607065663648071;0.9999811274875948;0.8883179606184097;0.9929828826361996;0.9999031804980942;0.9963880641202625;0.9903577295416219;0.9740403476883626;0.9460869944576064;0.9928228193303574;0.9446957138471942;0.9390116984053143;0.9914641054857926;0.961785807753997;0.9814569230608293;0.9952605998731124;0.9993993338983795;0.9928558613250411;0.7965372672707802;0.7187397446181658;0.8870140695028057;0.9592352342518882;0.9974821020823589;0.9999150374334217;0.9958002041643936;0.9793239592989261;0.9888478840558325;0.9545041131699556;0.9996195390128928;0.9941775244137712;0.9637637627793652;0.990714309273415;0.996237587349337;0.9826597544929108;0.9973264237342399;0.9981802204508712	0.00355617	0.146524	-0.0426841	-0.0427543	-0.0258916	-0.0946248	-0.0242384	-0.113545	0.408988	-0.0601444	0.00554571	0.10576	-0.0772934	nan	0.120863	0.176271	nan	0.137317	0.061886	0.0756938	0.405462	0.126074	0.208986	0.0540908	0.170219	nan	-0.025891622410746887;-0.17914471075224894;-0.1950719751592062;-0.022250787611821428;-0.11783741607310565;-0.05341859360924095;0.045845631272439485;-0.22855461401717264;-0.10116532460542194;-0.08664771794185358;0.03711071775792787;-0.023178332893423872;-0.17944217759334194;0.07175808614334872;-0.07274910880384915;0.16182231595919666;0.05388380263559558;0.10157516087885586;0.7388079681037426;-0.04369510401127857;0.5318498614924253;-0.2644020407711416;0.068389602490579;-0.03586787054852152;-0.053977045093581345;0.08342852228669989;-0.1575038646302978;-0.23576770958515497;-0.0022017673190743874;0.10970649520543406;-0.11844937817800322;0.05274099992364775;-0.285481746906836;-0.15727014866430125;-0.07012010127501958;0.08028487063938934;-0.0810636278908688;0.3392401466716529;-0.03869445116908897;-0.408578780542993;0.001701624336258418;0.33219038044234644;0.10597370943506612;0.09069346641381894;0.24001871456024587	-0.0258916			-0.179145	-0.195072	-0.0222508	-0.117837	-0.0534186	0.0458456	-0.228555	-0.101165	-0.0866477	0.0371107	-0.0231783	-0.179442		0.0717581	-0.0727491	0.161822	0.0538838	0.101575					0.738808		-0.0436951	0.53185	-0.264402	0.0683896	-0.0358679	-0.053977	0.0834285	-0.157504	-0.235768	-0.00220177	0.109706	-0.118449	0.052741	-0.285482	-0.15727	-0.0701201	0.0802849		-0.0810636	0.33924		-0.0386945	-0.408579	0.00170162	0.33219		0.105974	0.0906935	0.240019
P11413_C446	P11413	Glucose-6-phosphate 1-dehydrogenase	G6PD	LILDVFC*GSQMHFVR	1	67	7_C[521.3074];7_C[527.3213]	2	C	1	521.3074;527.3213	12	52	3	3	3	3	3	5	4	4	17	3	3	1	1	1	1	2	2	2	1	1	1	1	1	1	1	1	1	1	1	1	1	1	nan	1	1	1	1	1	1	1	2	nan	1	1	2	2	1	2	1	1	2	2	2	2	1	1	1	2	2	1	1	1	2	1	1	nan	nan	1	0.9369580399546084;0.8972860820304372;0.8868503149208912;0.9971021202821243;0.9860423512783666;0.9999997305603826;0.8700542649454687;0.9863914043840196;0.9965360492610135;0.9639166823537257;0.9902655944266225;0.958944877633068;0.9999839581814771;0.8414746558987642;0.9959379667242887;0.9770872587854813;0.9614472082954502;0.7962045952434963;0.9985240660455641;0.9554498117679475;0.9612375543238587;0.9864393618981782;0.9992587635373497;0.9290032910474803;0.9723356918997078;0.9777366724082863;0.9538908346396395;0.9992001644064288;0.9877997945764687;0.9374828085279568;0.9993707033577041;0.9800904560083743;0.9961670359973466;0.9536657752861338;0.9784047450401279;0.9493817763448148;0.9994185579182907;0.7899787915269987;0.8539533785554451;0.8742826201693448;0.931022041324028;0.8069813016792656;0.9997904927511554;0.9615530941439564;0.8986872010729338;0.9769137165049714;0.9554670384261518;0.9991439774093701;0.9989105168827254;0.8298900961775225;0.9990387154649581;0.8902596520538316;0.9711190928133131;0.8655026674031995;0.9681680903537166;0.9671319471589048;0.9934381445810767;0.9488414460305679;0.9864499616990746;0.9091246124406259;0.43798996299551174;0.9539884063243954;0.8824399600455234;0.8623015198659882;0.9960641717656216;0.9978860546651547	0.0278012	0.163101	0.189947	-0.150684	-0.0677147	-0.0963758	0.0742006	0.0611352	0.385258	-0.147875	0.17616	0.054056	-0.0207198	-0.123774	0.368926	0.295871	0.200347	0.24376	0.302708	0.114072	0.259553	0.366646	0.214714	0.137477	0.187197	nan	-0.059335121390544365;-0.27212004305204057;0.1283109384131375;0.18109992341776665;-0.11655758689514402;0.062075626410669334;0.1368062314093653;0.042251689332662025;-0.2708642115298435;-0.20040147416074414;0.1821381978801302;0.3954113629703816;0.032967193895732355;-0.2057766183172091;-0.4862697539643888;0.36434883084384073;-0.24914297524860876;-0.07013075365150999;-0.3099423314311025;0.1873442192063966;0.062081062807301454;-0.08725727750918788;-0.12377366458975109;0.5127002015857871;0.5531579492212942;-0.001220194981411962;0.47639431131671733;-0.22895208264432468;0.30730116207455627;-0.04006605586436227;0.03317511517014835;0.5905222919746694;-0.13588443343749596;0.11520371262243914;-0.7140567105377033;-0.22094907691447271;-0.0768116320500084;-0.12917851977129285;-0.021870699527777725;0.25876139519967806;-0.03035684607046091;0.17711686430129017;0.19923682499311104;-0.09323479665856568;-0.6583994693489774;0.28339064863152796;-0.1896489121364523;-0.025133388887128773;0.3451420726032598;-0.06498174637443609;-0.16080524809058433;0.4939472874385663;0.36093962278744185;0.077472436516733;0.448015451356379;0.29960127764083144;-0.2203773051810696;0.8898732184785622;0.4386485224888623;0.5109498019927055;-0.27466765386525743;0.022571510774482346;0.11179521628864092;0.5294749980606653;0.052570438688206114;0.5153983503311458	-0.0593351	-0.27212	0.128311	0.1811	-0.116558	0.0620756	0.136806	0.0422517	-0.270864	-0.200401	0.182138	0.395411	0.0329672	-0.205777	-0.48627	0.364349	-0.159637	-0.309942	0.187344	0.0620811	-0.0872573			-0.123774		0.5127	0.553158	-0.0012202	0.476394	-0.228952	0.133618	0.0331751	0.590522	-0.135884	0.115204	-0.467503	-0.102995	0.118445		0.07338	0.199237	-0.375817	0.0468709	-0.0251334	0.14008	0.166571	0.219206	0.448015	0.299601	0.334748	0.438649	0.118141	0.0225715	0.320635	0.0525704	0.515398
P27635_C195	P27635	60S ribosomal protein L10	RPL10	LIPDGC*GVK;RLIPDGC*GVK	2	84	6_C[527.3213];6_C[521.3074];7_C[521.3074];7_C[527.3213]	4	C	1	527.3213;521.3074	12	51	3	3	3	3	3	5	3	3	16	3	3	3	2	2	2	1	1	1	1	1	1	2	2	2	1	1	1	1	2	1	1	2	nan	nan	2	2	2	nan	2	2	1	2	nan	nan	2	2	2	2	2	2	2	2	2	2	2	2	2	1	2	2	1	2	2	1	2	1	1	1	0.9998170375987819;0.9999637175802837;0.9997805365360496;0.9999575529503199;1.0;0.9994930033937758;0.9993192822996415;0.9995725610445496;0.9999576445694806;0.9407905929212187;0.9996318511291437;0.9998491398291458;0.9999688647426983;0.9998882048914003;0.9998063285699407;0.9999998415951799;0.9999793427555993;0.9999870836687133;0.9995413948670115;0.9992948250031829;0.9958528294602438;0.9999965156304654;0.9940361094537489;0.9996706855847114;0.999638796540944;0.9514084321984;0.9996571037440573;0.9998715756632156;0.9979039993165499;0.99996931378591;0.9999195907537786;0.9999752285434071;0.9989948442331966;0.9982384496915472;0.9991658588860942;0.9954662977583291;0.9985955366733151;0.9961695476560073;0.9996584471879874;0.9981406192833309;0.9999490599329464;0.9950609126765978;0.9998068102654977;0.9931697562037134;0.9974544256460833;0.9969450940633967;0.9988607561090919;0.9729866394633128;0.999717029919136;0.9999081266502101;0.9993553000682854;0.9994182248265642;0.981801449686144;0.9938043062235692;0.9959780332372192;0.9940211993769879;0.9985398970079492;0.9973894897387444;0.9997920823215665;0.9965040428253442;0.9970088326360534;0.9683273597350998;0.9981419028368893;0.9851136340179297;0.9983880111776109;0.9974461086009289;0.9891307208375939;0.9988180646111128;0.9883941238378521;0.9990723144080258;0.9935745846282867;0.9982021488530842;0.9940066818730368;0.9992477820291602;0.9948391166551881;0.9946110620441413;0.9968661000358813;0.9980346370916134;0.997648616968696;0.9989722151503292;0.9982753020369125;0.9885589571803186	0.184309	0.242353	0.101336	0.259156	-0.0973427	0.0502086	0.419068	0.236972	0.605645	-0.226867	0.333885	0.174717	0.411187	-0.0562578	0.20187	0.233018	0.12134	0.162061	0.208133	0.242225	0.068033	0.828649	0.309296	0.0678419	0.0950592	0.205891	-0.13326091092520628;-0.19666819691807158;0.03790114172365904;0.30278100414576353;0.9815799109199445;0.06473273416048102;0.25336638296705744;0.04347341617781324;0.15175687927175216;0.2104583610053119;0.11895453432431012;-0.18776813856458263;-0.0036847002034758824;-0.10037699997251529;0.1937115350554083;0.2804153914053736;0.6226178089570497;0.2066370194798279;0.427949360741155;-0.7536299328376164;-0.819952594037681;0.7250502026688376;-0.6126903518989228;-0.6250269317672504;0.20429352734397782;0.19181106502865428;0.2278114018809949;0.12199901192987275;0.07457546508480166;-0.18068207221012814;-0.16948856474645826;0.18139736450032493;0.5889767186959415;0.5695270705332428;0.7018197874883506;0.6640199125023194;0.5120462213700748;0.5974797286155611;0.13563790098996956;0.4993219613117726;0.4477845951044038;0.5673011401096723;0.40853693726778584;0.25477706478858697;0.3203776420479495;-0.09996544235254279;-0.12639675851119278;0.2252649621973588;0.03395790941738885;0.1963762495295378;0.06395885304805128;0.5171325484778418;-0.4388210351717667;-0.17120756230019685;0.7046734608642202;0.8108089494549549;0.09726412796430703;0.1685615645014268;0.2944611752206749;0.25678958155323783;0.49960617002292385;0.3537638783125154;0.03917844396778462;-0.172755405407438;0.41979987006410296;0.23734228539091684;0.19231061179888695;0.5554993258920895;0.9386796418877291;0.49082077002054364;0.009470023072693123;-0.15404363867372578;0.01975510810349093;0.25716025722036806;0.222749148843219;0.5741953243322346;0.5748495738923104;0.330140991439958;0.8487863393163171;0.48508018715483736;0.4454782631856996;0.6602022466483285;0.7139165313992232	-0.133261	-0.196668	0.0379011	0.64218	0.0647327	0.253366	0.0434734	0.181108	-0.0344068	-0.0520308	0.237063	0.622618	0.206637	0.427949	-0.786791		0.72505	-0.618859	0.198052	0.227811	0.0982872	-0.180682	-0.169489	0.181397		0.579252		0.68292	0.554763	0.31748	0.507543	0.408537	0.287577	-0.113181	0.129611	0.196376	0.0639589	0.517133	-0.305014	0.757741	0.132913	0.275625	0.426685	-0.0667885	0.4198	0.214826	0.747089		0.250145	-0.0671443	0.239955	0.574522		0.589464	0.465279	0.687059
Q66K74_C342	Q66K74	Microtubule-associated protein 1S	MAP1S	LISPNLGVVFFNAC*EAASR;RLISPNLGVVFFNAC*EAASR	2	94	14_C[527.3213];14_C[521.3074];15_C[521.3074];15_C[527.3213]	4	C	1	527.3213;521.3074	12	55	3	3	3	2	3	5	5	4	18	3	3	3	2	2	2	2	1	2	2	2	1	2	nan	2	1	1	1	1	1	2	1	1	2	2	2	2	2	2	2	2	1	2	2	2	2	2	1	2	2	2	2	2	2	2	2	2	2	1	1	1	1	1	2	1	2	2	2	2	0.9567881654598164;0.7492927053667868;0.9928052471553585;0.9182804213587141;0.8328508066850537;0.9927097412842951;0.9765529526297487;0.9872026543238901;0.9766123213569767;0.3825020023181478;0.9836693750272306;0.9832085061102698;0.9596295404209052;0.9954339196924983;0.982565861638927;0.9995490409822217;0.9999911353847738;0.9999430132797025;0.9764166673458986;0.9869933896461955;0.971363597689506;0.9216648236860064;0.9821397660185804;0.9393975673337333;0.9940025571677331;0.9954874876792137;0.9888334665475077;0.9543291749570172;0.9974681241824359;0.5649995080618728;0.9996326562963064;0.999909762619976;0.9497388398293911;0.5436015886286208;0.9462458069672874;0.981392944831183;0.9984449307804006;0.9540802883212788;0.9253493336060689;0.9956000515962423;0.9983836406063277;0.9846378200178661;0.9973644793192774;0.9556719160580672;0.998932074755472;0.33544801893435966;0.956603076372548;0.8114429559883723;0.9698437422275102;0.9310366117009687;0.9961913268367383;0.9937666973314085;0.5544919159515197;0.9909645381334866;0.9793850035604155;0.9608967995710387;0.7329584951120287;0.9999356546289374;0.9976035057217455;0.953389168695524;0.9926184749967112;0.9906498901586692;0.9670381975497454;0.9609951825384239;0.9980913919099869;0.7946923561104947;0.9401157632496343;0.9938886709316681;0.9712559228444206;0.999779880782398;0.9244102615367946;0.9999930089384109;0.9998475510136593;0.9859698154691076;0.9293188801204535;0.9275266495828687;0.9978995892959258;0.9999158562695654;0.9897091097036766;0.9779558871220186;0.9999895338272531;0.9911878409532645;0.9969809220923687;0.9683289419605249;0.9891347457612508;0.9456188285519045;0.9966654438272414;0.9973170629177103;0.9730449973222146;0.9269223332620238;0.9956510336628805;0.9996978698909565;0.9728984455671771	0.190755	0.173643	0.198012	0.305333	0.198645	0.0726529	0.372528	0.153527	0.361928	-0.199181	0.356599	0.339868	0.124243	0.00490821	0.127466	0.132032	0.200407	0.00174012	0.218373	0.144513	0.213538	0.365564	0.342931	0.107171	0.48759	0.0982951	0.6851290368441563;0.14782366286337756;0.05932498458455601;-0.015147502591496081;0.15737083804254112;0.2175971517646152;0.06327377409258265;0.2784573987567057;0.07820652331022158;-0.18865441348353545;0.26352911509116306;-0.20934316926681334;0.3521881334512501;-0.03214201145651653;0.1799087863765672;0.5114177642093913;0.1208227358992276;0.4853449856760647;-0.470990122287269;-0.25768480667522287;-0.32796523965631824;-0.24985119596169075;0.3363658554454595;-0.47906641740380534;-0.48062445704668433;0.2992674194260142;0.4614073776808978;0.2589305719568266;0.036305269911694006;-0.0993099578374272;-0.19630153808604336;0.05632829015046319;0.007433854801368547;0.22499335222864525;0.15201291362099206;0.33507122183064014;0.47750259990254523;0.5216681267634024;-0.012717769742371484;0.09351379716004038;0.5130601018215108;0.5401898946453085;0.44815361962225936;0.5508222759953258;0.0313984986079001;-0.867490700047507;0.5278817880402723;0.5250807053429348;0.2642951182645631;0.23475794701515976;0.3969036672938473;0.08153154862457113;0.34947035435726953;-0.00789855975928742;0.13330655168288236;0.35266473070767407;0.30449072682554035;0.16322261842741656;0.2246922556373005;0.6237060387314434;0.057982305952302776;-0.20063536594104486;0.9978174379065387;0.6806187825612905;0.15376214266602167;-0.09989420364836964;0.2607975287492939;0.49618135492754695;0.31054372260765856;-0.09143952533388813;-0.22679357105407666;0.4427232147234481;0.13989307194606274;0.105268328906992;0.8082047573803093;0.7086488367632042;-0.007378489650444597;0.0277430347931489;0.5590107020408326;0.3222520738216863;0.014151269665956298;0.135703650565889;0.2858638699016622;0.2792156603730442;1.096308515749898;1.078666501866905;0.2390913766569784;0.07430253417921763;0.5539596824707358;0.8215405440511161;0.4289478113320294;0.7125254261520053;0.5395032974581503	0.416476	0.0220887	0.157371	0.217597	0.0632738	0.278457	-0.0552239	0.263529		0.0714225	0.0738834	0.511418	0.120823	0.485345	-0.364337	-0.288908	0.336366	-0.479845	0.299267	0.461407	0.258931	-0.0315023	-0.0699866	0.116214	0.243542	0.499585	0.040398	0.526625	0.499488	-0.418046	0.526481	0.264295	0.315831	0.215501	0.062704	0.328578	0.163223	0.424199	-0.0713265	0.839218	0.026934	0.260798	0.403363	-0.159117	0.442723	0.122581	0.758427	0.0101823	0.440631	0.0749275	0.28254	1.08749	0.156697	0.68775	0.428948	0.626014
P21964_C145	P21964	Catechol O-methyltransferase	COMT	LITIEINPDC*AAITQR	1	50	10_C[521.3074];10_C[527.3213]	2	C	1	521.3074;527.3213	12	49	3	3	3	3	3	5	3	3	15	3	3	2	1	1	1	1	1	1	1	1	1	1	1	1	1	1	1	1	1	1	1	1	nan	nan	1	1	1	nan	1	1	1	nan	nan	nan	1	1	1	1	1	1	1	1	1	1	1	1	1	1	1	1	1	1	1	1	1	nan	1	1	0.9770817461249552;0.969988688530991;0.9731500916700248;0.5710741731096101;0.7712207336832901;0.891055473829727;0.739942549925871;0.6083844460020421;0.9602430155997064;0.9284530627023919;0.949994262469425;0.9883048708810424;0.996121333813296;0.9449505088779513;0.9665046463688949;0.995347268204703;0.9938012227952902;0.9345751577003891;0.9460397253126588;0.9673608032670237;0.9999944055665773;0.9999369362604883;0.9733109081896609;0.9472361073073161;0.9330793824688557;0.20187643274020386;0.839700951196426;0.6748653960875431;0.9871559145475794;0.990064254118917;0.9577743601295914;0.9960899606634535;0.9509080057548841;0.9727161261221214;0.898046078457061;0.9698740445837039;0.9922741163370075;0.9664287735529112;0.9954516547223051;0.9999969768900173;0.9535170358071734;0.9750265464661437;0.9043484884831445;0.9739017964053386;0.9952941676171488;0.9635310237751805;0.9610852560988503;0.9908320458891089;0.9655838948798564	-0.452548	0.410424	-0.638619	-0.805413	-0.357893	-1.06464	-0.696897	0.225603	-0.373999	-0.561888	-0.513968	-0.804724	0.275164	-0.113301	0.192576	0.0974813	0.228935	0.110297	0.0795792	0.686895	0.448552	0.130677	0.403516	0.0895448	0.137295	0.246706	-0.20664147990838727;-0.6212771710527968;-0.24575950149384418;0.20291894122516263;-0.9519705197006748;0.7401803555156531;0.5575310122339828;0.5793533461317516;-0.9407169397391575;-1.152056542821193;-1.1011389448659068;-0.7839704518918601;-0.6787880810156398;-0.6279333678034138;-0.5091854716951076;-0.7106871733630905;-0.4657928353861122;-0.7586460980611018;-0.7476016446741358;-0.90792472161912;-0.287748316141416;0.06114636057929486;-0.08058315873008147;-0.8903402066723062;-0.1510725279733279;0.2183793544498446;0.4317424289941994;0.17537122134053623;-0.5980502314703683;-0.46955960817976694;-0.8482466813811326;-0.744686828375158;-0.9178543703797973;-0.7536974969295971;-1.2881712073231322;-0.37845693380734785;-1.0319047994902242;-0.2755853424021458;-0.16547812391570454;-0.21512566839534267;-0.2780741230024476;-0.0008225694993635657;0.01384690443093579;-0.6527499568919966;-0.7725808904582097;-0.4083093141932924;-0.8884203009568505;-0.3423902073634906;-1.0252902019201235	-0.206641	-0.621277	-0.24576	0.202919	-0.951971	0.74018	0.557531	0.579353	-0.940717	-1.15206	-1.10114	-0.78397	-0.678788	-0.627933	-0.509185		-0.710687	-0.465793	-0.758646	-0.747602	-0.907925	-0.287748		0.0611464		-0.0805832		-0.89034	-0.151073	0.218379	0.431742	0.175371	-0.59805	-0.46956	-0.848247	-0.744687	-0.917854	-0.753697		-1.28817	-0.378457	-1.0319	-0.275585	-0.165478	-0.215126	-0.278074	-0.000822569		0.0138469	-0.65275	-0.772581	-0.408309		-0.88842	-0.34239	-1.02529
O75376_C2056	O75376	Nuclear receptor corepressor 1	NCOR1	LITLADHIC*QIITQDFAR	1	50	9_C[527.3213];9_C[521.3074]	2	C	1	527.3213;521.3074	12	49	3	3	3	3	3	5	5	3	13	3	3	2	1	1	1	1	1	1	1	1	1	1	1	1	1	1	1	1	1	1	1	1	1	1	1	1	1	nan	1	1	1	nan	1	1	1	1	1	1	1	1	1	nan	1	1	nan	1	1	nan	nan	1	1	1	1	1	1	1	1	nan	0.9953337299448656;0.9068026365788052;0.8756098970994592;0.9953236576272039;0.9279977048066703;0.8109756659860686;0.9517086383775734;0.9284840187912275;0.9814518732396099;0.9586703757609231;0.9927048326899048;0.9814811805099121;0.5424061747283269;0.982805654381125;0.5055338924926642;0.97243494460047;0.9740291930434415;0.7270892290206491;0.9966662466924735;0.7004750176616714;0.9571539106365157;0.999456538414196;0.8591732622925481;0.9187481054903428;0.7933153787926148;0.8593832523140479;0.6696039277460561;0.9519928391454966;0.9526962226021548;0.9603897079860787;0.722516303199102;0.9674212292859782;0.9813070463132081;0.7966039516056616;0.9983667165723685;0.7263992007983487;0.5298987680273514;0.9852397255377959;0.9968154377633927;0.9406859129694137;0.9970217267842997;0.11322562258829652;0.8196152101000127;0.8874463321855267;0.8540034295960989;0.9204865811134658;0.9704539151355988;0.9709934855942541;0.7535501302890218	1.00412	0.317917	0.885381	0.77665	1.00548	0.509015	0.903295	1.05226	1.55226	0.654843	1.25041	1.54979	0.99137	0.918653	0.675428	0.0640976	0.760008	0.335989	0.801819	0.149297	0.75427	0.905543	0.741001	0.480306	0.025637	0.0375906	1.2449617310421164;0.1545699885620525;1.6168932832511484;0.9357166602646556;1.260120429291857;1.1480952958103154;0.9054191415643045;1.0119658078268712;0.5093019173868384;0.8448596491610021;0.17288282061999613;0.7318180618306634;1.7769804366240514;0.20108682273047565;1.694347152640971;0.2329680387647718;0.03721245655005374;1.3216943171283788;1.2260262568940634;2.1016392756076456;0.9452340427572351;0.8920728657805691;1.5674664105150447;0.9002842923765264;0.7657398362708465;1.9330549514469229;2.594742036419546;1.014309813917281;0.9961038081449068;0.9636956029886229;1.6604174940155567;0.5733046332227583;0.42242002354339986;0.8457529480841529;0.7650586198270187;0.7191397799946002;1.9771468737701787;1.320589035863657;1.1660157801435178;1.4062966265519103;0.6566315106731472;3.0276520988437388;0.31710286941441435;0.4739617183695558;1.2796023634960163;1.1243999683159398;1.1059769054800845;0.49400651509013577;1.9058910990552915	1.24496	0.15457	1.61689	0.935717	1.26012	1.1481	0.905419	1.01197	0.509302	0.84486	0.172883	0.731818	1.77698	0.201087	1.69435		0.232968	0.0372125	1.32169	1.22603	2.10164	0.945234	0.892073		1.56747	0.900284	0.76574	1.93305	2.59474	1.01431	0.996104	0.963696	1.66042	0.573305	0.42242	0.845753	0.765059	0.71914			1.97715		1.32059			1.16602	1.4063	0.656632	3.02765	0.317103	0.473962	1.2796	1.1244	1.10598	0.494007	1.90589
Q9Y3Z3_C522	Q9Y3Z3	Deoxynucleoside triphosphate triphosphohydrolase SAMHD1	SAMHD1	LKAEDFIVDVINMDYGMQEKNPIDHVSFYC*K;AEDFIVDVINMDYGMQEKNPIDHVSFYC*K;NPIDHVSFYC*K	3	112	30_C[527.3213];30_C[521.3074];28_C[527.3213];28_C[521.3074];10_C[521.3074];10_C[527.3213]	6	C	1	527.3213;521.3074	12	51	3	3	3	3	3	5	4	3	15	3	3	3	4	4	3	3	3	4	1	1	1	2	2	1	3	3	2	1	3	1	2	2	1	nan	2	3	3	nan	3	3	4	1	nan	nan	2	1	2	3	1	2	2	2	1	nan	2	2	4	3	1	2	1	2	2	2	2	2	2	2	0.995978299426428;0.9825964211722599;0.9445791827743651;1.0;0.995448635959356;0.9563819630083337;0.9829375008115573;0.9829815199012726;0.9078758204532403;0.9999999999999999;0.9504886236293246;0.9069612775277276;0.48218417425315196;0.9921011988261539;0.8470884230483677;0.999624822178203;0.9883522908122787;0.9954088083578051;0.4955270905017239;0.8856833558300664;0.8386107739090628;0.6925111871882155;0.9990700063897874;0.9037970690296987;0.9548219316008035;0.5164707210878042;0.8217559880236134;0.911161017272878;0.6634596778865061;0.9563751105982654;0.892243816583377;0.9214102309079202;0.8720327372213673;0.9729906421562318;0.8046468532791344;0.9935500861118426;0.9722508164033574;0.6206106715507224;0.9510034282691313;0.9027216081651486;0.6969143413749989;0.980226241475649;0.9240404197366902;0.6414437817437363;0.9595746340120359;0.9314636020286953;0.9979399860374006;0.9583514770344652;0.9936918391119295;0.8680758208569501;0.3097319423395025;0.967286982526542;0.950221024478917;0.9299304443854136;0.9477724119906658;0.9870408378083143;0.896736569287583;0.842470805478696;0.970950304370176;0.988202557428009;0.8552722289339224;0.9916655965365992;0.9322214149352428;0.9192937223071401;0.9994141452135372;0.925945741445369;0.833210891394907;0.9802209635418896;0.9516537133558022;0.977616282774451;0.9976217128805994;0.9958140931066358;0.8052706622924275;0.8926542628798955;0.8772503249309248;0.09399414206697533;0.9820792587863076;0.9445364230028304;0.883029850632114;0.9604756049289361;0.9892456844418372;0.9299926918545062;0.7707762179289032;0.9764216022313245;0.8804345294690175;0.9571947725886943;0.9415833450853069;0.9983447286235088;0.9666523779593467;0.8097482558963509;0.9962644010181979;0.9479951213444175;0.9914237240299377;0.49057517744509843;-0.20481179013755793;0.44640423276013746;0.9573233448300853;0.9742687704827587;0.8864692985691017;0.8741352966659514;0.9621495333727084;0.734924704210526;0.7768275513917536;0.998288622606807;0.36511779846153725;0.9322836179830096;0.8390579659576681;0.9840408623215482	0.3624	0.252155	0.372824	0.477911	0.542362	0.198525	0.389853	0.588368	0.693482	-0.25715	0.451024	0.438965	0.350175	0.102458	0.0741635	0.0887304	0.1796	0.106734	0.0881511	0.24848	0.251288	0.391491	0.737927	0.133553	0.119251	0.229133	0.5419883557639559;0.362948028631274;0.722148374028782;0.28303633879078727;0.8586592128350786;0.7829267435762373;0.49174897853341815;0.17084577019076064;0.9013263530204821;0.5459894282789655;0.6619529653114894;0.09864624913630984;-0.0670986356073721;0.3788716306265149;-0.004124616970439074;0.2435247082524437;0.31998696287020145;0.7760956324539012;-0.02496828108520249;0.2932479504493262;0.41038561598796286;2.797405846543918;-0.0010944826863516406;0.49657087639701325;0.435281367300766;-0.35474188365228126;-0.21000386618512795;-0.5118049686807866;0.1336351740977958;0.2593639182782656;-4.321928094887363;0.21417680248072765;-0.5800747875274844;-0.7365234658613015;-0.5906130781452867;0.32082698582863767;0.39247544161171133;0.5930592678683618;0.3736901250465991;0.36067969131230226;0.24702292702812145;0.1823146317670206;0.3728264109687762;0.13488892711424647;0.24225477888470498;-0.5645614348135496;0.4399099982889539;0.9461682110889366;0.40234514785792497;0.6938942081042506;1.0358079278201404;-2.3101521351847696;1.0818692523951436;0.6192704018822222;0.5893641531438294;0.38832308377748614;0.3021510870815299;0.5657116768512089;0.37792499024347087;0.20123896487247153;0.2657000232500875;0.4030728934797493;0.5115098231117963;0.7272862768185914;0.3376451744864813;0.4473672958397631;0.22461332148075447;0.4121390036658669;0.15622367979942717;0.4288512296391752;0.24965455271396936;0.34280510987546214;0.2765551009314435;4.321928094887363;0.567316344849249;0.3238729390887531;0.4652140167598008;-0.43515798375411235;0.4098676499293848;0.5782699471338809;1.3996254085932773;0.10948221675482979;1.0164539838284552;0.8341218735321274;0.298533750004355;0.2533355061746252;0.7249355436261489;0.5068504677738161;0.6350651138863765;0.2860933896935912;0.2315729187556891;0.21753591800475194;0.7456115506717176;0.7399692722612556;0.21308290803070867;-2.4304323374635017;-1.1775497575741058;-0.6550843172040268;0.7918908987953802;0.7446162490073698;1.0190173634037383;0.7916346914188479;-1.0955240296277315;2.113799861660051;0.9607757431343583;0.6633132446113615;-0.8667649524217906;1.0399182194175818;1.654491265644537;1.648826584429886;1.1437490907136032	0.541988	0.362948	0.722148	0.782927	0.331297	0.901326	0.545989	0.3803	0.155886	0.1197	0.319987	0.293248	0.410386	0.465926	-0.354742		0.173906	-0.590613	0.356651	0.593059	0.367185	0.214669	0.253858	-0.161153	0.43991	0.693894		1.03581	0.604317	0.345237	0.471818	0.233469	0.457291	0.318376	0.342805	0.445595	0.409868	0.57827	1.01645	0.566328	0.253336	0.724936	0.570958	0.258833	0.739969	-1.17755	-0.655084		0.768254	1.01902	-0.151945	1.53729			-0.101726	1.39629
Q8IZ73_C246	Q8IZ73	RNA pseudouridylate synthase domain-containing protein 2	RPUSD2	LLAENEDVVVVDKPSSIPVHPC*GR	1	44	22_C[521.3074];22_C[527.3213]	2	C	1	521.3074;527.3213	12	43	3	1	3	2	3	4	3	3	14	2	3	2	1	1	1	nan	1	nan	1	1	1	nan	1	1	1	1	1	1	nan	1	1	1	nan	nan	1	1	1	nan	1	1	1	1	1	1	nan	1	1	1	1	nan	1	1	nan	1	1	1	1	nan	1	1	nan	1	1	1	1	1	nan	1	0.9942939925493733;0.6636494458890654;0.9599180610363172;0.9480373148380539;0.955537412682757;0.999908499797235;0.9683276009167257;0.9790269844476139;0.9634580644750833;0.9930427633447299;0.7270252248310028;0.9565789574065868;0.9989373723523115;0.9625542746142833;0.9909340395824494;0.9186557322028953;0.9369848546528318;0.8882323572108108;0.9560702076043774;0.8535164088665608;0.9388711279016436;0.9981697790230466;0.9689688615724688;0.9237434861564711;0.8700084570345596;0.8970578580126656;0.9821537673413414;0.7831290004586976;0.7621592472763159;0.9915572487378119;0.7492792870419387;0.9956522729670964;0.8124966348947004;0.8961769536785412;0.9733451875797746;0.8499010345704746;0.9311902448286857;0.9262439979940803;0.8738294220817;0.9679894415002159;0.9898577974253914;0.9741399048371537;0.9428195927398342	0.861608	0.521591	0.812453	0.102771	1.29719	0.994958	0.522502	1.16808	1.50107	-0.110051	1.53312	0.942323	0.49039	1.08449	0.250376	nan	0.177899	0.0310789	0.158344	0.0614195	0.166994	0.343428	0.496372	0.159843	0.0696795	0.0243463	1.0929448506061235;1.380298817880577;1.4183205214329688;1.2147734077438994;1.120209870321231;1.1101750242309856;1.2271753802449523;0.9729820913630643;1.0169342218293806;0.3807054584414778;0.6933659298101332;0.49343330914380845;-0.34539904099583174;0.2840305036231492;-0.2687842687028564;0.8292965240732415;1.055349137365694;1.0672769526217945;1.1017078752121192;1.3943977966600924;1.6935184511374617;1.4152871281375798;0.4206306549400397;0.5599893200474265;0.49055088294982124;1.1011346156483233;0.6544886433904423;0.681735874952653;0.1027705920217019;1.5439927922461911;1.305121432973389;1.1570162666977986;1.7462450052075704;1.270181955509584;1.014558919687133;1.018435029951763;1.4566851636040818;1.142640744023988;2.378027107805002;1.4207876585971941;1.9062230567869154;1.4198366382992555;2.683878399139315	1.09294	1.3803	1.41832		1.21477	1.12021	1.11018	1.22718	0.972982		1.01693	0.380705	0.693366	0.493433	-0.345399		0.284031	-0.268784	0.829297		1.05535		1.06728	1.10171		1.3944		1.69352	1.41529	0.420631	0.559989	0.490551	1.10113	0.654489	0.681736		0.102771		1.54399	1.30512	1.15702	1.74625		1.27018		1.01456		1.01844	1.45669	1.14264		2.37803	1.42079	1.90622	1.41984	2.68388
Q9Y2L1_C799	Q9Y2L1	Exosome complex exonuclease RRP44	DIS3	LLAVAIGADC*TYPELTDKHK;LLAVAIGADC*TYPELTDK;YADVIVHRLLAVAIGADC*TYPELTDKHK	3	59	10_C[521.3074];10_C[527.3213];18_C[527.3213];18_C[521.3074]	4	C	1	521.3074;527.3213	12	45	2	2	2	2	3	5	5	3	14	3	3	1	1	1	nan	2	nan	2	nan	1	1	nan	1	1	1	2	1	2	1	1	2	2	1	1	1	2	1	nan	1	1	2	1	1	1	1	nan	nan	nan	1	1	1	1	1	1	1	2	1	nan	2	1	1	2	1	2	2	1	nan	nan	0.8866810515501472;0.9840278447357432;0.955323476438686;0.6909472360459632;0.9909331801379685;0.7562303507065625;0.9223739054067013;1.0;0.30037098567107146;0.9781407009201097;0.9664846104934615;0.8557194485903586;0.6966531503775188;0.42203873218385407;0.8888172017278334;0.9998610228722002;0.9867042054481104;0.9727450823300642;0.9930112118411042;0.992147142701597;0.6199408859867355;0.9872035567221912;0.9680459971183891;0.9595503605158714;0.9251440355691853;0.4351741456607695;0.9728172848398466;0.9781478149043918;0.8911975753964864;0.9843929269538287;0.3796451560689344;0.9833122562287595;0.9863550791009804;0.9110483387071294;0.9997921998067649;0.9914857663454212;0.9743855975786956;0.9999999999999998;0.7932738962523425;0.35249000703784644;0.9343520500691317;0.9472599558220631;0.9787523465345329;0.7692913425384017;0.789022785530938;0.8456141474773811;0.9402326314342464;0.9883035117075026;0.9910061798222074;0.9020477391798305;0.8969750562758251;0.951332195822759;0.9888401882260661;0.9394006040633441;0.9874214637665498;0.9997766699612755;0.9435201160139056	0.106477	0.510942	-0.0727924	0.975593	0.145783	0.0049569	0.550829	-0.100464	0.411685	-1.13749	0.413286	0.213194	-0.182141	0.0552879	0.393342	0.697415	0.034501	0.157425	0.42709	0.510146	0.176678	0.803361	0.36048	0.070116	0.518377	nan	0.12138743646458328;0.17017920762148273;0.3962101775859933;-0.07606550634431959;0.17510680873303194;-1.4735542516076343;0.44467736706218214;-0.7522344127831979;0.3960770071815737;0.24116824615116825;-0.10635971430367476;0.11627351542379243;0.5418468389623591;1.7934251044815523;0.17125362426871593;0.12830118284974598;-0.747856496782668;-4.321928094887363;0.19919215488745554;-0.60325007888585;0.3237543573502509;-0.04642597936379619;0.22306825310842163;0.27784939592355945;0.05528789755639309;0.630292458011583;-0.45315604319590486;0.940693819671255;0.3384183971635151;0.2759127734224989;0.570032518752146;-1.6359954960585306;0.1339676399683837;-0.05895669340705526;0.40620383740650934;0.12089027123771999;0.20534253960412865;-0.35092740111884735;0.9727096374649297;-0.007817027070034427;2.5495620164153405;0.3879171356014231;0.43032390888942795;0.6574682718091266;0.9327851498313022;1.09310625495575;0.2844704247022776;0.35498807546326655;-0.4538486670920522;0.34696164910710015;0.03917292058015307;0.6384763502781282;0.2562276962116173;0.4491114828659227;0.9270421435770981;0.15281075582891043;0.24905962015045147;0.563983141138596	0.121387		0.170179	0.39621	0.0495207	-0.514438	-0.752234	0.318623	-0.10636		0.116274	0.541847	0.982339	0.128301	-0.747856		-2.06137	-0.60325	0.138664	0.223068	0.277849		0.0552879		0.630292	0.243769	0.338418	0.275913	0.570033	-0.751014	-0.0589567	0.263547	0.205343	-0.350927		0.482446		1.46874	0.430324	0.657468	0.932785	0.688788	0.354988	-0.453849			0.346962	0.0391729	0.447352		0.449111	0.927042	0.152811	0.24906		0.563983
Q15046_C456	Q15046	Lysine--tRNA ligase	KARS1	LLDKLVGEFLEVTC*INPTFICDHPQIMSPLAK;LLDKLVGEFLEVTC*INPTFIC*DHPQIMSPLAK;LVGEFLEVTC*INPTFICDHPQIMSPLAK;LVGEFLEVTC*INPTFIC*DHPQIMSPLAK	4	79	14_C[527.3213];14_C[521.3074];21_C[527.3213];10_C[521.3074];10_C[527.3213];17_C[527.3213];21_C[521.3074];17_C[521.3074]	8	C	1	527.3213;521.3074	12	42	3	3	3	2	3	5	3	2	11	3	3	1	1	1	2	4	2	2	1	1	1	nan	1	1	2	2	2	2	4	4	3	3	nan	nan	2	1	1	nan	1	nan	2	nan	nan	nan	1	1	1	1	2	1	nan	nan	nan	nan	1	2	1	2	3	1	2	1	4	4	3	nan	1	nan	0.8251044457000394;0.8607961146237513;0.31708259110464065;0.9982322280680396;0.9671672121863246;0.6324375971621152;0.9550358434440916;0.9650889078693765;0.7749665955538424;0.9287140501761257;0.9565126277672249;0.7242008657892633;0.8680375257213575;1.0;0.9724222357353706;0.9812245875866729;0.9767060816830243;0.9587307295642582;0.9881796619509687;0.9995445868745146;0.8850319854700381;0.9645131746489782;0.2718582115695415;0.5111270459030643;0.7852764312945171;0.8632524105647653;0.9369204324500867;0.8716788375569271;0.9867190628191039;0.9905983766074576;0.9844627055761525;0.9546164793616008;0.7393886469153622;0.8428312941511041;0.885250025383342;0.8228783191976723;0.9609146423483446;0.9234682992307973;0.9209975079056121;0.9538227610233853;0.8549605790440719;0.9662816338998446;0.7891824198827502;0.9662862809412511;0.9523746297781975;0.9716994310170813;0.991035361714995;0.8535218355199047;0.8424148525713095;0.6001049293680483;0.797873679924655;-0.010436961676510195;0.6680417657189891;0.8138323802514943;0.8008221970493354;0.9760227046800867;0.5649002563120876;0.877394547732073;0.9595955444537752;0.9886242621753603;0.9483043130615555;0.9205355830883978;0.9827165342448583;0.9939974478853018;0.8624744165347928;0.9992291926092154;0.3036412587648074;0.9554607409277254;0.9070122465395771	-0.0894072	0.561271	0.0119231	0.638399	-0.0882809	0.0170999	-0.322569	0.0901711	0.0452349	0.755557	-0.51133	-1.45008	-0.306409	0.0473957	0.0368601	0.400091	0.292249	0.170787	0.981868	0.196714	0.128811	0.74445	1.4928	2.48847	0.0575554	nan	-0.016391388755802275;-0.4097660132148478;0.16131459539514645;0.03713690468158118;0.08066981307355464;0.29951002980292746;0.29951002980292746;0.07142308092865655;0.08611600531152175;-0.27992883494629134;0.2632516766168842;0.26762065073104224;-0.04056461403430969;0.07206798261536537;-0.4959283108246808;-0.4376568284020153;0.1401192273518247;0.16301722086513362;0.3095686387585813;-0.10366463936302316;0.1378645170705425;0.0448221571533895;-0.3356773977708475;0.44535587732262444;0.6719849991908927;-2.481126248305102;-0.2807724657730474;0.22915164717342767;1.3578981431938104;1.206028391825068;0.06844274405416483;-0.10277540153287952;-0.09072782924955558;-4.321928094887363;0.04739570882827168;0.19132855217675676;-0.05199216361472621;0.08992918875759844;-0.09719286365361053;-0.32796210940256865;-0.13132738215688186;-0.2761557709511473;-0.0206190291645195;-0.3279317786748718;-4.321928094887363;-0.4176325275555146;-0.19807568788949256;-0.3425039244672265;-0.3425039244672265;4.321928094887363;0.05445310819182802;-0.00790288293613449;0.005969190702191631;-0.027530761089276462;0.42144169685513555;0.7342500481485655;1.0981900228169674;1.0324404491649477;0.046683166094060084;0.4973901740273609;0.4973901740273609;-0.6308258861926438;-1.6774847434196836;0.10504335939182534;-5.305880418002744;0.14339598231459835;-0.46503284921278604;-0.047140962643712606;0.13767959197062082;-0.07304342635002523;-0.07304342635002523;-2.1940133418624352;0.1850133869136753;0.22943362441656331;2.123086642112938;-0.7258372903769197;-3.7958809810625542;-0.005451920405977556	-0.0163914	-0.409766	0.161315	0.19009	0.0714231	0.265436	-0.239111	0.163017	-0.103665		0.137865	-0.145428	0.55867	-1.38095	0.229152		1.28196		0.0684427	-0.0967516	-4.32193	0.0473957				0.191329		-0.0519922	-0.00363184	-0.276156	-0.372782	-0.27029	0.0544531	-0.00790288	-0.0107808	0.577846	1.06532	0.272037			-0.786221	-0.465033	-0.047141	0.13768	-0.0730434	-2.19401			0.207224	2.12309	-0.725837				-3.79588	-0.00545192
Q9Y676_C128	Q9Y676	28S ribosomal protein S18b; mitochondrial	MRPS18B	LLEQFVC*AHTGIIFYAPYTGVCVK;NVKLLEQFVC*AHTGIIFYAPYTGVCVK	2	53	7_C[521.3074];7_C[527.3213];10_C[521.3074];10_C[527.3213]	4	C	1	521.3074;527.3213	12	45	3	3	2	3	3	5	4	3	10	3	3	3	1	1	2	1	1	1	nan	1	1	1	1	1	1	2	2	1	2	1	1	1	nan	1	1	1	1	nan	1	1	2	nan	nan	1	1	nan	1	1	nan	1	1	nan	nan	nan	1	1	nan	1	1	1	1	1	1	2	2	1	1	1	0.8459642565534132;0.8777874979956584;0.852822159906454;0.9188894184451191;0.8886420200367648;0.6487098166509885;0.9030380128090277;0.8913792674094194;0.9509108064527779;0.8911224839794275;0.8694027112470989;0.9282577072751126;0.998284000916031;0.9965536165712193;0.8772046137477728;0.988869428481066;0.9929880511355434;0.9394225194373034;0.999811173473734;0.9909287112801856;0.8546894956045397;0.9433628601181986;0.8255685194247778;0.9901467583457928;0.9554266887170627;0.9620223425343285;0.8838992915462814;0.9894723532627113;0.4066063157010459;0.9204594715956553;0.984677807440782;0.9773841985866836;0.941154264018292;0.9811372136380523;0.8382050672855479;0.816035016401246;0.9463170663632927;0.9471912234292537;0.3224508361804915;0.9598252943762758;0.8814462051748633;0.9489537768332975;0.7833716651630775;0.9977857589175276;0.9546729468092378;0.9869889198105862;-0.021788676193981973;0.8954458796281163;0.6279799044721299;0.867857052038159;0.8379129823446524;0.6131730825300219	0.713677	0.784332	1.54788	0.0491671	0.0634618	1.61486	0.264675	0.295135	1.88785	0.34659	0.221837	1.94008	0.44834	-0.11576	0.187338	0.04206	0.0064206	0.244965	0.292017	0.154046	1.66516	0.0933787	1.00796	0.101615	0.179693	0.407279	0.0680018066407815;0.05892170131578756;0.47121303703550793;-0.03236149803537705;0.07450768634572937;0.45955669150714934;0.40996253368689395;0.3122230832763504;1.8072690264509848;1.6982182153479808;1.3390956299187204;-0.05512961819915868;0.31980481762651997;0.3442288489988199;0.28268830401353295;0.7515875752308809;0.31122113503731125;0.14269994381618392;0.4094238269389201;0.4524860895570829;1.956112543918255;2.0327296529729386;1.8314052513279475;-0.02694153598430566;-0.5601187815740823;0.23978103724451552;2.6861613041231385;-0.6050453011867397;2.8589386561574384;2.6113481553081006;0.3799518012895642;0.16179003135832665;0.44397372703261395;0.7043018781179721;0.5560512069475999;1.3394594092634884;1.6019335168725806;1.6880640471951907;1.716438100356988;0.0029066724081227304;0.0851044691036037;0.05949002913798265;0.029623566733446207;0.6216351736683625;0.8933563443612265;0.49446791903303766;-1.9705769470344068;0.4385296934980406;-0.1380760557952848;1.9181109340240692;0.42935501858176506;-0.4980556954699004	0.0680018		0.0589217	0.219426	0.0745077	0.459557	0.409963	0.312223	1.80727	1.69822	1.3391	-0.0551296	0.332017	0.517138	0.311221		0.276062	0.452486	1.95611	2.03273	1.83141	-0.0269415	-0.560119	0.239781		2.68616	-0.605045	2.85894	2.61135	0.270871	0.443974	0.630177	1.33946	1.60193	1.70225	0.00290667	0.0851045	0.05949				0.0296236	0.621635	0.893356	0.494468	-1.97058			0.43853		-0.138076	1.91811	0.429355		-0.498056
Q8N9T8_C667	Q8N9T8	Protein KRI1 homolog	KRI1	LLGPTVMLGGC*EFSR;ARLLGPTVMLGGC*EFSR	2	85	11_C[527.3213];11_C[521.3074];13_C[521.3074];13_C[527.3213]	4	C	1	527.3213;521.3074	12	54	3	3	3	3	3	5	5	3	18	3	3	2	2	2	2	2	2	2	1	1	1	1	1	1	2	1	2	2	2	2	2	2	2	1	1	1	2	nan	1	1	2	2	2	3	1	1	2	2	1	1	1	2	2	2	2	1	1	1	2	1	1	1	2	2	2	nan	1	1	0.9959805771375109;0.9868693440907164;0.9445123817628103;0.9990258782767514;0.9730684414580061;0.9875040608498211;0.9977128025134026;0.9943623791617809;0.9621508953151653;0.9573300974195259;0.9581899716418841;0.9888848072278696;0.978439512941365;0.9998281807037327;0.9844384909075417;0.9835703828643965;0.9794137700035275;0.6942715093386129;0.9990038038056055;0.9432672915743783;0.33109796532969676;0.9789125036905555;0.9998284678755284;0.9694032110822279;0.9925102854191464;0.9396372306642867;0.9878039079838599;0.9917145961724616;0.9976044933710492;0.9383914583371725;0.9943260933184594;0.9879706363671632;0.8296286171990911;0.9885220302097205;0.9959819909572696;0.6059960036525791;0.9592095542283601;0.9905127584150185;0.9905712816050881;0.9975476271767413;0.9921542701003947;0.9928846163141597;0.9603183000161606;0.9935098114987123;0.8783192871411264;0.9816606226505784;0.8612539212353875;0.9956895682048145;0.9472140584467523;0.9568883296128623;0.7729488259566591;0.9777917888253836;0.9004215818445741;0.9785871916619049;0.9338617049430623;0.9988477550879354;0.9920189401792727;0.9671794650327785;0.7806001876762666;0.9917548213540875;0.9697369052972414;0.8101407055217529;0.9084331886644954;0.9836148567624806;0.8552487152133291;0.9215067614715359;0.9943204312011138;0.45658249765991826;0.9997033735167382;0.8480450703206577;0.9960238628380795;0.9729370828754755;0.803923203627345;0.998993224074645;0.989779663234873;0.9006149130661436;0.8768315926669161;0.9984037902305454;0.9816988687415646;0.9838567616858551;0.8832439682145248;0.9854869902563376;0.3146243186435745;0.9914864296922755	0.874074	0.322772	0.865358	0.671689	0.710624	0.901939	0.55636	0.925328	1.56974	0.321501	1.10957	1.22371	0.828502	0.804565	0.0514824	0.0872077	0.151711	0.184743	0.0448317	0.212838	0.47702	0.116126	0.449605	0.0572664	0.409347	0.00848467	0.7140644691784681;0.5572214274300109;0.8605847150670338;0.9765014565267015;0.5199971856846851;1.426870518388634;1.1516059308413527;0.9066553958951888;0.9243741544492637;1.3800411402713872;0.23618284482858382;0.8835333066217532;0.8475217357932248;1.097064576661832;0.7297131517942657;0.8790398639029161;0.807738343276196;0.24389829471407987;0.6078286422164674;0.8680277679491893;0.20283810437496944;0.4235924706352347;0.355415086205385;0.0349189945882447;0.34574443224418366;1.160093612642783;1.2711486739362974;1.2398778896522247;0.7985654400571245;0.8105645746253849;1.0280561210467778;1.5088116327491574;1.7945282115791488;0.9251075305537547;2.0694137090417706;2.2231663813152536;1.71435841248845;0.4360205315500755;0.29157528852688763;1.1635001204278936;1.1079104926566579;1.0512592335358388;0.9207483676820688;0.9986452587226806;0.7722720812896153;1.083603004978534;0.5301124328851389;0.9948816708456791;0.8126340619752694;0.6291170057659495;0.5844299441521902;0.8033512173478298;0.4716070010689036;0.8749209550207312;0.6667096601706797;0.6078262723185648;0.482875273324035;1.6421899956504917;0.9592453084122777;0.7689836679928825;0.8186166970141726;0.9565418881117896;1.4487987759730458;1.1409224245552572;0.7695804132643824;1.7497042506774687;0.9654488437268599;0.09516905954351688;1.5184152011598964;1.11984826193596;1.0456423608666932;0.3865670643259386;1.418286417173716;0.3076370573252984;1.0196109181182487;1.405808995048076;1.6142107413563431;1.504164576986413;1.4704230482718095;1.7246629978726302;1.1025138365100615;1.1869535800931275;0.3591460488152796;1.9081496928135615	0.714064	0.557221	0.860585	0.748249	1.28924	0.915515	0.808112	0.865528	1.09706	0.729713	0.87904	0.525818	0.607829	0.535433	0.423592		0.195167	0.345744	1.16009	1.27115	1.23988	0.798565		0.810565	1.26843	1.79453	0.925108	2.14629	1.71436	0.363798	1.13571	0.986004	0.885459	0.806858	0.903758	0.606773	0.637479	0.770815	0.545351	1.30072	0.768984	0.887579	1.4488	0.955251	1.7497	0.530309	1.31913	0.716105	1.41829	0.307637	1.01961	1.40581	1.50416	1.41359	0.77305	1.90815
Q9BRP1_C82	Q9BRP1	Programmed cell death protein 2-like	PDCD2L	LLHVFACAC*PGCSTGGAR;LLHVFACAC*PGC*STGGAR;LLHVFAC*AC*PGCSTGGAR	3	46	9_C[527.3213];9_C[521.3074];12_C[527.3213];7_C[521.3074];7_C[527.3213]	5	C	1	527.3213;521.3074	12	45	3	1	3	3	1	3	5	1	17	3	3	2	1	1	1	nan	1	nan	1	1	1	1	1	1	1	nan	nan	1	nan	nan	1	1	1	1	1	1	1	nan	nan	nan	1	1	1	1	1	1	1	1	1	1	1	1	1	1	nan	1	1	1	1	1	1	1	1	1	1	1	nan	1	0.9575047722340778;0.994724606206472;0.9760011794301336;0.9700723377395096;0.47832385485848256;0.8804760068897609;0.9884373071388282;0.932558407322858;0.9996472981520024;0.9667243853484572;0.9694005001208512;0.9523600254326223;0.9951093313077211;0.981648999732856;0.9860782480644573;0.9999136897773709;0.9018366082641486;0.994587431395962;-0.04475757321591041;0.9589307929492735;0.9478945557556965;0.5634230228393335;0.5755912481562213;0.3651709592266043;0.8970487727868263;0.9981201357803893;0.977474953865646;0.9957615174319702;0.9723979898455357;0.49739136246808596;0.7904844883458608;0.4920341073577825;0.7953201562681345;0.999977055403227;0.13919909257344948;0.7581808386822829;0.9853323121720301;0.9750936852413286;0.8051747187888092;0.9630645923319693;0.9691878707841499;0.9490507995131071;-0.23432221693353028;0.9963090915426726;0.8698666444682517	0.71918	0.618695	0.73848	1.14721	0.955364	0.907869	1.5734	0.161524	0.815226	-0.169068	0.854562	1.22712	-0.597101	1.01557	0.400201	nan	0.0692168	0.110081	nan	0.868365	0.953944	nan	1.10326	0.0500961	0.24798	0.299764	1.034983119485905;0.90950497530829;0.9216047407901677;1.0833858316801785;-0.6410009126857283;0.042185715359647685;0.785610409938341;0.9388755881804067;0.999122105482973;1.5733957115941428;-0.16906807859836792;1.222216202064372;1.1796612998549287;1.2794922720618032;0.803608870650742;1.227539563309031;0.9192938971429514;1.301960943238115;-0.8085486959472565;0.9984465906093646;1.6649783317068159;-0.5102147449846343;-0.40425491108183903;-0.8768319866674821;1.199058524018393;0.4756102474817761;0.54077024262524;1.1472078756397892;-0.26218921894851377;-0.2398767175999256;1.800627684841757;-0.38947648328293377;1.2543223707864843;1.3687614588740273;-0.27451079264938205;3.9285383445203124;0.3109119993573689;0.901612994569355;0.854665918358023;-0.2752964706567044;0.9540937293554003;1.891540465211749;0.29698830108011054;1.5389469425142435;0.8679009308228088	1.03498	0.909505	0.921605		1.08339	-0.641001		0.0421857	0.78561	0.938876	0.999122	1.5734					-0.169068		1.22222	1.17966	1.27949		0.803609	1.22754	0.919294	1.30196	-0.808549	0.998447	1.66498	-0.510215	-0.404255	-0.876832	1.19906	0.47561	0.54077		1.14721		-0.262189	-0.239877	1.80063	-0.389476	1.25432		1.36876	-0.274511	3.92854	0.310912	0.901613	0.854666	-0.275296	0.954094	1.89154	0.296988	1.53895	0.867901
Q8IXQ3_C22	Q8IXQ3	Uncharacterized protein C9orf40	C9orf40	LLLC*DFAEQPPPPPLWIRPPGVAHAGQLLGVPEQHR;LLLC*DFAEQPPPPPLWIRPPGVAHAGQLLGVPEQHRK	2	16	4_C[521.3074];4_C[527.3213]	2	C	1	521.3074;527.3213	7	14	1	nan	1	nan	3	5	nan	nan	1	1	2	nan	nan	nan	1	nan	nan	nan	nan	1	nan	nan	nan	nan	2	1	1	1	1	1	1	1	nan	nan	nan	nan	nan	nan	nan	nan	nan	nan	nan	nan	nan	nan	nan	nan	nan	nan	nan	nan	nan	nan	nan	nan	nan	nan	1	1	nan	nan	1	nan	1	nan	nan	nan	0.962524629512353;0.45509925165003146;0.6036759591494208;0.6218436144474969;0.9597931309999036;0.5164998375560494;0.9402482344888803;0.6260111393068386;0.7966041239022246;0.9993269997468649;0.5947472094346252;0.7752171308786273;0.8852707402260485;0.8480113215356521;0.6447917545430855	1.77047	1.38739	4.63327	nan	0.41833	nan	1.2313	1.32848	nan	nan	1.19764	2.38799	1.19627	nan	nan	nan	nan	nan	0.440213	0.201707	nan	nan	nan	nan	0.233202	nan	0.41832952997062;1.3440146460032345;1.113050274768698;1.6043204326082598;1.426741811686864;1.154271445837354;1.5611370022896016;1.547272529378141;0.7298676708702876;1.4098290733023502;2.387990474284191;1.0313709004083336;1.361167930721785;4.633270315425329;1.1976446045146858	0.41833			1.34401	1.11305	1.60432	1.42674	1.15427				1.5542	0.729868	1.40983							2.38799									1.03137	1.36117				4.63327							1.19764
O76031_C586	O76031	ATP-dependent Clp protease ATP-binding subunit clpX-like; mitochondrial	CLPX	LLLEPMFEVPNSDIVC*VEVDKEVVEGK;LLLEPMFEVPNSDIVC*VEVDKEVVEGKK	2	84	16_C[521.3074];16_C[527.3213]	2	C	1	521.3074;527.3213	12	49	3	3	3	3	3	5	3	3	14	3	3	3	1	1	1	1	2	1	1	1	1	1	1	1	2	3	2	2	2	2	3	3	nan	nan	2	2	1	nan	1	1	2	nan	nan	nan	2	2	1	2	3	3	nan	1	1	1	1	2	2	1	2	1	1	1	3	3	3	2	2	2	0.99996525348586;0.8871473723643172;0.8718784068953516;0.9918786241985166;0.9866916346302022;0.9951791673771992;0.9509805611602161;0.9485814753964944;0.9996968496329577;0.9989271679451045;0.9581640904225213;1.0;0.9769274488903761;0.785704576381023;0.9487094178447959;0.9875246745261206;0.9985547303279774;0.9091189011779187;0.96566536573491;0.8866604970423103;0.8887230623815865;0.7726511392448601;0.9553594298764373;0.9838432311562832;0.9995550951641267;0.9834525725143634;0.956618306599746;0.8886505513577223;0.9794512189321254;0.97703840258671;0.9203397719550936;0.9085499440926733;0.9314925438419416;0.8762543305962471;0.9771449869431817;0.9773431918763387;0.8128294653273218;0.8108037318135124;0.9503654869328633;0.9451046084033424;0.992368645738666;0.9804440431777054;0.9970907098514737;0.9912775588848906;0.8238257875426376;0.999135955978367;0.9858709239458624;0.7882932185531315;0.8216548379420946;0.988077605156136;0.97514114820021;0.9663874458614078;0.9553901945615851;0.9889046327346305;0.9969390580779547;0.8094190814623778;0.8887295310462607;0.8788994820300644;0.9963192847935186;0.8934552148756854;0.8825058527298649;0.9976377039530756;0.9453435956043407;0.9717828741266893;0.9176094603095176;0.8658124691661664;0.5653178913649818;0.8254519002043927;0.8887115572610006;0.2754849693092015;0.9706247390911712;0.9607937129735692;0.9242421783792133;0.9640758502171469;0.7860985040079956;0.9300940216029274;0.5512208612853646;0.5580661189355217;0.6746459487178948;0.730141021569615;0.9622299364740552;0.7451170800179978	0.0511155	0.286243	0.173691	0.139129	-0.357831	0.168642	0.124111	0.109431	0.667557	0.0577491	-0.356089	0.169322	0.0246104	-0.306937	0.113208	0.331279	0.217293	0.122574	0.125699	0.191364	0.0883376	0.00739227	0.674056	0.0947133	0.155666	0.238995	-0.10796939282389807;-0.5025855819487057;-0.4629392302878207;0.2590742316288924;0.36521661755384566;0.07210385301434293;0.20981848042513715;0.39474488823988735;0.2179563615916003;-0.6162087095841525;0.1154029719220846;0.09569995210296058;0.11876396909570643;0.18791080535933555;0.04538056637323604;0.2193065051593539;0.2577624121695183;0.0288585585958242;-0.163240171247182;0.19122251024627995;0.14756360739064395;0.6924717332462935;0.2610578466889004;0.12019088220130549;0.07437682149090627;0.04983492576432312;0.12432518131548619;0.0046261315915583166;0.05893674706638734;0.2525046146339126;0.0662403219218462;0.18922252227565936;-0.18561164977058148;-0.8529145057244354;-0.5126426331009624;-0.1942391072389712;0.5939665294355173;-0.6901832620413675;0.56997899608051;0.6713761766467612;0.7694525888815734;0.5784411903341036;0.6466423134017697;-0.055524428615240415;-0.04425751785634702;-0.3593394748408963;-0.0746618573952934;0.16533747342494565;-0.26695994859294436;0.1810210589325235;0.2256933134328286;0.2040175514344819;0.13001959844457955;0.3022301567524655;0.08882221037183265;-0.2202239460886661;0.21797662478447305;0.19252881298571609;0.43235953448814435;-0.199326573503648;0.6005570718041506;-0.45187517679305805;-0.16978745984163923;0.03385125121728361;-4.007893230500143;-0.20284354380186895;-0.9631871650660297;0.32310246466719844;-0.42488181731522107;-0.19423084296925056;0.5311954618401153;0.2187402962947783;-2.4018754040265833;-0.1598453185907944;-0.3263536259572072;-1.4817743981621818;-0.10265951861946335;-0.10454823118628498;-0.6782180289726635;0.08048559562324134;-0.5516971331768452;0.24205687851957813;0.6162408984356017	-0.107969	-0.502586	-0.462939	0.312145	0.209818	-0.199126	0.105551	0.118764	0.219307	0.257762	0.0288586	0.0139912	0.261058	0.0972839	0.0498349		0.0644757	0.0589367	0.252505	0.0662403	0.189223	-0.519263	-0.353441	-0.0481084		0.620678		0.769453	0.612542	-0.0555244	-0.0746619	0.204018	0.13002	0.30223	0.0888222	-0.220224	0.205253	0.43236		-0.199327	-0.169787	-1.98702	-0.583015	0.323102	-0.424882	0.168482	0.21874		-1.28086	-0.904064	-0.104548			0.0804856	-0.551697	0.429149
Q7Z2Z2_C646	Q7Z2Z2	Elongation factor-like GTPase 1	EFL1	LLNQADPC*VQILIQETGEHVLVTAGEVHLQR	1	37	8_C[527.3213];8_C[521.3074]	2	C	1	527.3213;521.3074	12	36	2	3	2	3	3	2	3	2	10	2	1	3	1	nan	1	1	1	1	1	1	nan	1	1	1	1	1	1	1	nan	1	nan	nan	nan	nan	1	1	1	nan	1	nan	1	nan	nan	nan	1	1	1	1	nan	1	nan	nan	nan	1	1	1	1	nan	1	nan	1	1	1	nan	nan	1	1	1	0.9113794344495579;0.8853967211912809;0.6615739501452004;0.8144085478709757;0.992295006365807;0.9835133408057241;0.9594031908955841;0.8574530093964652;0.941544929506007;0.9845685937668895;0.8923436706749676;0.9553032846226308;0.972603846360486;0.9951205457094294;0.8918045177472163;0.7933380122825642;0.8449556700152835;0.9824058383811887;0.948113674036016;0.8302375705228171;0.802682778350242;0.9362424904107406;0.9517447074161632;0.9213919501963985;0.9846987361210298;0.9856810938440264;0.9298781632762365;0.7953482882646594;0.9921218663789048;0.916666281729925;0.9340226023542781;0.9098680851117362;0.9222426959264851;0.8873157081468354;0.9941858219273353;0.8324543040634856	0.39943	0.269829	0.287035	0.169912	0.093171	0.524989	0.429358	0.396348	0.994049	0.00540069	0.574473	0.372048	0.665553	0.280822	0.0653662	0.311248	0.0409288	0.112492	0.515811	0.0083691	0.309668	0.625042	0.311935	0.00177202	nan	0.21658	0.12211201842207436;0.06422996427711203;0.3904300796364999;0.40226576833885924;0.5509266414245663;0.40179434619740545;0.622246913161485;0.9551715106940072;-0.07583247215477341;0.40873529452791896;-0.4365709504835051;0.4473723409759681;0.37079540994752946;0.37330141812035383;0.09373912115212159;0.2306370563238275;0.5180885801047942;0.8984833875726532;1.3402349208939446;0.7434284791138982;0.6655526769836297;0.24081374601768737;0.3332555363298626;0.5265601302038114;-0.046846347733143834;0.030023694866947004;0.6280812585801258;0.4267201888579466;0.1634433349803027;0.5055225297714266;0.8698216722878584;0.17531787005321525;0.45509326573247166;1.2094195792513025;0.6461430740995014;0.6651699909820517	0.122112	0.06423				0.39043	0.402266		0.550927	0.401794	0.622247	0.955172	-0.0758325	0.408735	-0.436571		0.447372		0.370795	0.373301		0.0937391	0.230637	0.518089		0.898483		1.34023	0.743428		0.665553			0.240814	0.333256	0.52656	-0.0468463	0.0300237				0.628081	0.42672	0.163443		0.505523			0.869822	0.175318	0.455093			1.20942	0.646143	0.66517
P12081_C455	P12081	Histidine--tRNA ligase; cytoplasmic	HARS	LLNQLQYC*EEAGIPLVAIIGEQELKDGVIKLR;LLNQLQYC*EEAGIPLVAIIGEQELK;LLNQLQYC*EEAGIPLVAIIGEQELKDGVIK	3	44	8_C[527.3213];8_C[521.3074]	2	C	1	527.3213;521.3074	9	29	3	3	2	1	3	4	2	3	8	nan	nan	nan	1	1	2	2	2	2	1	1	nan	nan	1	nan	2	2	1	nan	1	1	1	1	nan	nan	1	2	nan	nan	2	2	2	nan	nan	nan	nan	1	nan	1	1	2	nan	1	nan	nan	2	2	nan	2	nan	nan	nan	nan	nan	nan	nan	nan	nan	nan	0.8374727988556507;-0.03603572441163031;0.9964331116863299;0.9566858606310514;0.7002877209895554;0.44029753749956707;0.9288547435478501;0.7960974537037264;0.6830557956183005;0.9480570599843686;0.6962944526918465;0.9269121031695073;0.9587826873433685;0.8735541487664952;0.7964028395627696;0.9927216385589067;0.7921594794909406;0.9483296291951716;0.9998939202585876;0.998094005015112;0.7711839810647972;0.6357388078504604;0.9478195778203502;0.977445502124107;0.4355554383432252;0.9705208755305553;0.8862140999845699;0.9432239557195957;0.8774516295026422;0.9639768663502559;0.9706004542267377;0.764961817239469;0.9396048114589621;0.9748224289534207;0.8461133434565532;-0.10641983002442895;0.8502241021592957;0.8165003369650979;0.8742119331185723;0.7013534924507917;0.5696439107468625;0.9109624634927117;0.5552992172660436	-0.37578	0.798221	-0.111579	0.250678	-2.20976	-0.245948	0.598878	-0.786076	-0.570389	-0.150009	-0.157813	nan	nan	nan	0.0817799	0.0520648	2.9904	nan	0.54426	1.15138	0.718453	0.77118	0.513515	nan	nan	nan	-0.09522997180923053;-4.324292191024198;0.05963640785722299;-0.25900484397926976;-2.482841133552406;-0.4620927296959131;-0.2459481423444562;-0.07331789945383461;0.5959051985634799;0.2041082582727154;0.4130898144962033;1.2267418840428101;-0.048581340739439906;-0.9830683044351431;0.042849326164474934;-1.383255204828572;0.17759518128716326;1.2944064842248464;-0.35733976407993634;-1.7994858363168718;-0.06236612408446275;-0.1534671600106175;-0.017341456497997745;-0.2177472037688767;-0.11011202442176088;0.14517279121732138;0.3359769060680437;0.14178830932368577;0.26702309795409085;-0.18582838609044147;0.7999370928522151;-0.014223628207904092;0.2583804233279138;-0.021127577440658473;-0.7046072928174875;0.7468160756848486;-0.2307188366520023;-1.3015068505563732;0.030591706564726307;0.2672597593313283;0.0033018971208521484;0.34849016970066427;-0.853611563018201	-0.09523	-4.32429		0.0596364	-0.259005		-2.48284	-0.462093	-0.245948			0.261294	0.308599	1.22674	-0.515825		-0.670203	0.736001								-1.07841			-0.0623661				-0.153467	-0.0173415	-0.16393	0.240575	0.204406	0.307054		-0.0142236	0.25838			-0.362867	0.258049	-1.30151			0.148926	0.0033019	-0.252561
Q12996_C628	Q12996	Cleavage stimulation factor subunit 3	CSTF3	LLPPPIC*FQGPFVQVDELMEIFRR;LLPPPIC*FQGPFVQVDELMEIFR	2	51	7_C[521.3074];7_C[527.3213]	2	C	1	521.3074;527.3213	12	36	3	3	3	1	3	5	2	1	9	1	3	2	1	1	1	3	2	3	1	1	1	nan	1	nan	3	3	2	1	1	1	1	1	nan	nan	1	nan	1	nan	nan	nan	3	nan	nan	nan	nan	nan	1	1	1	1	nan	1	nan	nan	nan	1	1	2	1	nan	1	nan	1	1	1	2	1	nan	0.8968642010444063;0.9770327889299514;0.702568779817453;0.9927048093182878;0.9909238471199103;0.9964044939223127;0.992430691923535;0.983841441263274;0.978070334829568;-0.1018141223918759;0.8651871294883438;0.9893752263741646;0.8150907745171828;0.8967937147013473;0.9425209635881776;0.7369413367206237;0.992799436340284;0.41578268947607183;0.9777368067105819;0.9895656638539707;0.9652348520705738;0.9884950478264786;0.9983614624351131;0.9999098623389344;0.9807590735152929;0.9678115157355871;0.880046104049252;0.9659868660410184;0.9810624138415356;0.9735679001995541;0.9203249310808408;0.969114067039019;0.6394436349913536;0.559543363766948;0.8861694568760348;0.8772342082929776;0.9282731439908418;0.1162441196002156;0.9137773199492061;0.9983840365212605;0.9493389589698292;0.9302964459975708;0.9755610719145154;0.9158366821044378;0.9994818652535918;0.9871636838482957;0.8647478954790737;0.9759377077707568;0.8386697224452717	-0.15892	0.302226	-0.131974	-0.459734	0.0934198	0.0566348	-0.461273	0.070258	-0.309023	-0.431327	0.312876	-0.334377	-0.54953	0.237012	0.138594	0.135055	0.277464	nan	0.247253	0.186221	0.0886642	nan	1.51431	nan	0.179826	0.0423281	0.4101446464171416;-0.10678106368513937;-0.023104058389011313;-0.06583529385257059;-0.027019951082636738;-0.027484834245319407;0.08357070698344289;0.38805934090755345;0.05663483920631309;-0.9673295282046475;-0.7046311168394389;-0.5597356887695241;0.16339416304155904;-0.448764298053112;-0.21030080100906284;-0.46830716735512545;-0.4694680454508124;0.393313464446903;-0.5160316101368517;-0.43132666833270894;-0.3343773899602133;0.26694248702740364;0.2088081283822455;0.20535492034414038;-0.37171845306540335;-0.24632835410070628;-0.7333191007241698;-0.37394867433001744;-0.5413224252470343;-0.19410501547205236;0.026814341218803304;-0.22863224110418554;-0.1406446524798835;-0.701892531164575;-0.30379769528582234;-0.65029276746904;-0.42834120015311145;0.39887426850642094;-0.840217182881992;-0.5360887848665936;-0.2453124701904056;-0.2749179597977489;0.08083151228677574;-0.3730402021545601;-0.2645536747275881;4.321928094887363;-0.04178768651438116;-0.47345133144779106;0.0420504175218886;-0.27466078822967777	0.410145	-0.106781	-0.0231041	-0.0658353	-0.02702	-0.0274848	0.0835707	0.388059	0.0566348			-0.704631	-0.210301	-0.468888			-0.431327			-0.334377		0.266942	0.207082					-0.371718	-0.246328	-0.733319	-0.373949	-0.541322	-0.194105	0.0268143	-0.228632	-0.303798	-0.539317	-0.536089		-0.245312	-0.274918	0.0808315			-0.318797	4.32193			-0.0417877		-0.473451				0.0420504	-0.274661
O14893_C34	O14893	Gem-associated protein 2	GEMIN2	LLPVEPC*DLTEGFDPSVPPRTPQEYLR;LLPVEPC*DLTEGFDPSVPPR;LLPVEPC*DLTEGFDPSVPPRTPQEYLRR	3	99	7_C[521.3074];7_C[527.3213]	2	C	1	521.3074;527.3213	12	50	3	3	1	3	3	5	4	3	17	3	3	2	2	2	2	2	2	2	nan	1	nan	2	2	2	2	2	2	2	2	2	2	2	1	nan	1	3	2	nan	2	2	2	1	1	1	2	2	3	3	2	2	3	3	2	2	2	2	3	nan	2	2	2	2	2	2	2	1	1	nan	0.9672091425551215;0.9833379663578697;0.7587208933377626;0.5180937774752035;0.6702425296258923;0.8973182053827862;0.7658641698350265;0.694591663057086;0.4802816284646416;0.8149529109940061;0.9369034554385582;0.7942736675309664;0.7123741282625556;0.6983580663354572;0.9599882180676536;0.6540277452663041;0.883065155335464;0.9800833461497488;0.95666931018989;0.9944900503119201;0.9259468126974257;0.9834010717213069;0.9116522277063782;0.9158942241398639;0.9098916842234318;0.9923408417378017;0.5230829750588114;0.9414521640715722;0.4918467764722532;0.8746932742875504;0.9003868969108615;0.5746203163561949;0.7613159724343831;0.7706783398706994;0.9828533716488521;0.9588221684037393;0.7155611651645704;0.8068438609204853;0.7012931728825909;0.973445708908371;0.5726261556007907;0.9902934150759748;0.7520594495770224;0.7767144286319442;0.9243950884025494;0.8886637320798764;0.4263326677256701;0.883497818172153;0.9732070451800714;0.6696974467398684;0.9569937851650329;0.8000947428842097;0.9266558812162925;0.6355478326696998;0.6047018216664988;0.810636811698719;0.9481034943653973;0.9199648136295181;0.8101133440936201;0.9490074824680311;0.9790350330961611;0.8710809827164334;0.8324842391206367;0.5714235572705273;0.9095974814957083;0.863260656058349;0.41233278370816523;0.8198539979890154;0.4620910558867477;0.46398878905028146;0.9346058660968669;0.8891218117316226;0.9917814052273215;0.8735832066206896;0.6433228216556577;0.9195456699028233;0.7711568086949974;0.3338623902735442;0.8396917425292695;0.6484808212346026;0.40662977196567474;0.5645940013704343;0.8443721217295518;0.9412368846303277;0.6571527553430175;0.9620279957756263;0.7573669662799146;0.8937358955663693;0.9548684345621445;0.7532627278030624;0.24561900312717286;0.498445420857649;0.9202284193507339;0.608894050295671;0.23872824115552455;0.8007216083857249;0.8447658487103226;0.6875335619654694	0.553832	0.540723	0.753573	0.319831	1.9075	0.414781	0.360971	0.5615	0.976298	-0.226496	0.674576	0.384502	0.59756	-0.0786089	0.252409	0.141454	nan	0.167781	0.100714	0.311831	0.613342	0.473593	0.883294	0.586494	0.620184	0.553784	1.9075011653169645;0.29451474234007846;0.6046575115246574;-0.13264678304507796;0.8128297844710767;-0.20437616235419043;0.8359729916499735;0.49554545920635035;1.6523556098420054;0.688795720816583;0.5673536015871474;0.4979548687203533;0.5402668857723685;0.20676831105067875;0.23571407235088304;0.4225528375566388;0.5854276939673906;0.5278297799743452;0.2811049727877842;0.29258830140475733;0.199049385132336;0.3982506294875561;0.4670028436366562;-0.7496010957632553;-0.34300272835924545;0.3228864765795603;0.3122578500679098;-0.16781131445533082;-0.7337059944732349;-1.1928772240596401;0.6126521106355991;0.409836322680098;0.9308954852680112;1.0677919531560434;0.4787160572749243;0.3129754378834296;-0.4701932052559849;1.0451518947595968;1.6746354934418366;1.1010443417768145;1.5874534096300268;1.074702847833593;1.2168144680646575;0.12682891030761834;-0.18991804657226125;0.14331345334209128;0.9411064578482716;1.4930197217105023;0.5354977520553043;0.6623400191352689;1.0123940257388608;0.6577556305652859;0.9853578131571977;-0.04439310089905235;1.7577371011288678;0.15258426053395424;0.24829214299468913;0.2326942161758785;0.2789209935844478;0.19278659122551176;0.38684383523081284;0.5794484170395938;0.8193130047326844;1.9521264186160765;0.8518967422389687;0.5458371757166435;0.6371656819286534;1.0453660671357954;0.7516382402586232;0.6685030730772487;0.8096085905072729;0.5809455903970012;0.8509689137769718;0.17071025157577338;1.0990832194447864;0.5359887789386886;0.0901597586111985;2.9998089146207927;1.3130352438328308;-2.221792498619233;2.3254908873863673;0.5422448934032001;0.32438590236194476;0.4154214854330165;0.7429585230468618;0.635261224019071;2.34517727356845;1.4175157033701729;-0.7809835155949714;1.171198639432254;-0.5681058515269365;0.9933512460656604;0.4294426271995651;2.6227639067839754;-0.2682291615855263;0.48974998201666664;0.8448457647764339;0.9700149355003674	1.9075			0.449586	0.340092	0.315798	1.07395	0.628075	0.519111	0.221241	0.50399	0.404467	0.245819	0.432627	-0.546302		0.317572	-0.450759	-0.290113	0.670366	0.773254	0.312975	-0.470193		1.04515	1.58745		1.14576	0.126829	-0.0233023	1.21706	0.598919	0.835075	0.470482	0.955161	0.240493	0.235854	0.483146	0.819313	0.851897	0.841266	0.710071	0.695277	0.51084		0.535989	2.15642	-2.22179	1.43387	0.369904	0.68911	1.41752	1.1712	0.212623	0.429443	0.844846
O95819_C883	O95819	Mitogen-activated protein kinase kinase kinase kinase 4	MAP4K4	LLQISPSSGTTVTSVVGFSC*DGMRPEAIRQDPTR;LLQISPSSGTTVTSVVGFSC*DGMRPEAIR	2	53	20_C[521.3074];20_C[527.3213]	2	C	1	521.3074;527.3213	10	38	3	3	1	nan	3	5	4	3	11	nan	3	2	1	1	1	2	2	3	nan	1	nan	nan	nan	nan	1	1	2	2	2	2	2	2	nan	1	1	2	1	nan	1	1	1	nan	nan	nan	1	1	1	1	1	nan	nan	nan	1	1	1	1	1	nan	2	nan	nan	nan	1	2	2	1	nan	1	0.9892955578983192;0.9858446928028269;0.985201519206057;0.800859967998944;0.997975636476074;0.9460066774571512;0.9993148245778378;0.9035936914698005;0.8794400708992967;0.9560900960468488;0.9187924492339918;0.9985071071458183;0.7490941346420424;0.678983277326801;0.8948614757890107;0.5040637170954785;0.916776961492985;0.9714756714935365;0.9983379012049434;0.9798775807580858;0.7935516422364614;0.9747204723383538;0.8123419186638356;0.9762909281834422;0.9817828927394425;0.9739858372158323;0.9747889903063847;0.7790546804049538;0.9688562034579876;0.8308230716932353;0.8667627101293783;0.9631768365728355;0.9378670864557993;0.7168807150308107;0.9502750257163906;0.9530518298231396;0.5786368662590142;0.7357319074953353;0.9343403652068636;0.4552772611069505;0.8483438956338558;0.19440574879458639;0.8310350617242742;0.8540856872057869;1.0000000000000002;0.924530861287683;0.8742699541661787;0.9670462443858525;0.7076914760550351;0.6799461913567841;0.8806765781776;0.784591517235202	0.483366	0.313285	0.635271	0.219531	0.695919	nan	0.67671	0.579844	0.473321	-0.316214	0.619427	nan	0.644316	0.605534	0.185326	0.672588	nan	nan	0.985038	0.518104	0.584939	0.254529	0.931832	nan	0.377423	0.0552009	0.6959188649457418;1.5535498487888895;0.7749554200069703;-0.24187674044511853;0.5199063912072325;-0.5921875380832237;0.7009390693305435;-0.5179875276272083;2.6740993599998517;0.27017197273484794;0.6568736890590496;0.4727189719897546;1.7477722739124637;-0.4161395262789987;0.03541513285512066;-0.46490549185739904;-0.022316634317840988;-0.4614213567806589;0.6445667296375004;0.5665008661138815;-0.5115700684525363;0.6921574359620692;0.6229261831267993;-0.05422121797852985;1.2342865181949396;0.7360046479104005;-0.2490480338608331;0.6965955249753754;1.3087714631713963;0.6769772718272519;0.45709004408614434;0.6217232515306453;0.8269986812592909;-1.2966048919137239;-0.1154083686748774;0.5261444059449356;-0.7662916857621676;0.32664316268836596;0.08850294103875665;1.8991461284685929;1.2830552789732457;-3.3247263634030997;1.0193659073147245;0.5898787804613274;0.49255638742789476;0.13471536900559236;0.5110978817508143;0.981940966943365;0.36093828363139346;2.7396700989433613;0.6336471456446748;0.23887307570323374	0.695919			1.16425	0.139015	0.0543758	1.07806	0.463523				0.472719	1.74777	-0.190362	-0.464905		-0.0223166	-0.461421					0.644567	0.566501		0.0902937	0.622926	-0.0542212	1.23429	0.243478	0.696596	0.992874	0.45709	0.621723	0.826999	-0.115408	-0.219824	0.993825			1.28306	-1.15268	0.589879	0.492556		0.134715	0.511098		0.981941	0.360938				2.73967	0.633647	0.238873
Q9UJW0_C258	Q9UJW0	Dynactin subunit 4	DCTN4	LLQPDFQPVC*ASQLYPR	1	57	10_C[521.3074];10_C[527.3213]	2	C	1	521.3074;527.3213	12	56	3	3	3	3	3	5	5	4	18	3	3	3	1	1	1	1	1	1	1	1	1	1	1	1	1	1	1	1	1	1	1	1	1	1	1	1	1	1	1	1	1	1	1	1	1	1	1	1	1	1	1	1	1	1	1	1	1	1	1	1	1	1	1	1	1	1	1	1	0.9581834795258184;0.9997235589091739;0.9576222985028199;0.9987901262595662;0.9878968836306183;0.9889187894508491;0.9034112164557613;0.9677799514116953;0.9963431109304237;0.9964198590147569;0.9803896661665346;0.9993783828028329;0.9512193080544418;0.9966903213586409;0.9955060204699574;0.9936464744657881;0.9888455451903995;0.9821420672946073;0.9879531756256149;0.9982238701965243;0.9748861004792323;0.998580571230536;0.9985788024676014;0.9904470952688891;0.9916397333767544;0.9925194081585832;0.9571419600410046;0.979063894449303;0.9835338728198011;0.9903626638373739;0.9929785332890321;0.996204703303929;0.9915792213040578;0.9976400512296881;0.997553805316775;0.9997637308058536;0.9998755541312455;0.9850381819582518;0.9787206154421664;0.9889188018968968;0.9867478702506168;0.9952016309317439;0.9897610224492921;0.9758276899101997;0.9791741558986747;0.9958515723140263;0.9837919933821044;0.9995649135371919;0.9913127948582767;0.9961737685137573;0.9853279698450321;0.9929512942897784;0.9991762290774157;0.9987820224866798;0.9703739491890773;0.9853197321860632	0.773486	0.373127	0.91525	0.529229	0.702688	0.992553	0.624565	0.698755	1.33647	-0.0981343	0.973573	1.23684	0.575753	0.794289	0.108786	0.199211	0.198007	0.225302	0.200284	0.201023	0.393753	0.425417	0.343482	0.0961358	0.234617	0.105191	0.4951590772744695;0.7233534737932348;0.8895514947529145;0.8435236466452802;0.7239433596731388;0.8220216826150589;0.349826129363372;0.7544588832122429;0.797221479978737;1.2390308494306612;0.9414066057842503;0.7350677905930233;0.39337173333472547;0.7452540393588059;-0.3767431780756799;-0.354899137868041;0.5273754646757348;-0.18827038561616027;1.135980686969929;1.3274263889827782;1.2471201308493036;0.7331828339756622;0.9157528510279831;0.7339323141172526;1.261886739196743;1.5051659545794933;0.7171805310681646;1.7789409743803826;1.4191943450151197;0.31057270562434974;0.7563507780771148;0.6603362087180248;1.039440529508287;0.8368206798106761;0.8694874766447758;0.42398452750523324;0.4047134621757895;0.758989375475985;0.5773294744693843;1.3705422814826065;0.7546342195536379;0.9094267373378805;1.0804938907874524;0.6019506272254689;1.2069208982720954;0.7897905241479507;1.4439086163484667;0.4398345608642521;1.1298651639398283;0.6324747574256416;0.7527573201381772;1.4229223426509625;0.6346796814624599;1.2829717424177909;0.9788319334006963;1.514971997060563	0.495159	0.723353	0.889551	0.843524	0.723943	0.822022	0.349826	0.754459	0.797221	1.23903	0.941407	0.735068	0.393372	0.745254	-0.376743	-0.354899	0.527375	-0.18827	1.13598	1.32743	1.24712	0.733183	0.915753	0.733932	1.26189	1.50517	0.717181	1.77894	1.41919	0.310573	0.756351	0.660336	1.03944	0.836821	0.869487	0.423985	0.404713	0.758989	0.577329	1.37054	0.754634	0.909427	1.08049	0.601951	1.20692	0.789791	1.44391	0.439835	1.12987	0.632475	0.752757	1.42292	0.63468	1.28297	0.978832	1.51497
O43708_C205	O43708	Maleylacetoacetate isomerase	GSTZ1	LLVLEAFQVSHPC*R;LLVLEAFQVSHPC*RQPDTPTELRA	2	57	13_C[521.3074];13_C[527.3213]	2	C	1	521.3074;527.3213	12	45	3	2	2	3	2	3	3	2	17	3	3	2	2	2	2	1	nan	1	nan	1	1	1	1	1	2	nan	2	1	1	nan	nan	1	nan	nan	1	1	1	nan	1	1	nan	1	1	1	2	2	2	2	1	2	2	1	1	nan	1	1	1	1	1	1	1	1	1	1	1	1	nan	1	0.9492935940477271;0.9749942220036686;0.9702310644103576;0.8797698336546679;0.9895600381722287;0.979411699282518;0.9744826157832551;0.9368094467131378;0.9987566880413509;0.7131914300602865;0.8402513247328512;0.7051918725372893;0.9768060021622657;0.9978831335603152;0.967348847862859;0.9901355777714892;0.9802054039775683;0.999907977867784;0.925390340804068;0.9945051997429684;0.8384422986074231;0.9883938375835523;0.9968582373861417;0.9930146769059439;0.960395796101745;0.9924875382868669;0.9096488519057718;0.9314622509460958;0.9553555042649982;0.9937706620466148;0.9682428869392452;0.7798575445542367;0.9984955983912605;0.9769069843510334;0.9571015145415347;0.939678755741968;0.9845041659479771;0.9696655768363561;0.7327643966483056;0.9990056139251743;0.9543609169400559;0.9769041193845942;0.998538876738956;0.9694983111915761;0.92803421624669;0.9838442336862241;0.8866789199496051;0.976376127099372;0.9783713324771705;0.9012959387643;0.9997813313153872;0.9856655161086726;0.8851218820231839;0.9857608858177999;0.8664268126334992;0.9814161922666458	-0.0206074	0.252996	0.0667388	-0.205602	-0.071354	-0.216486	-0.180786	0.108057	0.626581	-0.267658	-0.223227	0.146766	-0.137739	0.107421	0.207239	0.0852931	0.0870707	0.205775	0.01362	0.085723	0.0916991	0.00309256	0.34339	0.219639	0.322485	0.232051	-0.13292227376881657;-0.009785733358905823;0.20695174157966245;0.06226028768622432;0.054959309865344586;-0.3348553876492532;-0.33572514668194026;0.02112180321512697;0.023039923398425484;-0.3653510024972896;0.30149549723977137;-0.682329730711519;-0.2654716689524035;-0.26984521648665377;0.39860710220171447;0.04679579042518021;-0.00510469430169023;-0.05666432807833865;0.27150548751408676;0.662962224790448;0.5222742933338025;0.6945073127898802;-0.4631297139730346;0.181760550787461;-0.13184879800608892;0.15126945252957608;-0.1535614670195822;0.3818147478988309;0.21699771824250597;0.04837628117385478;-0.2444640524216368;-0.26591330782644146;-0.14529071429285736;-0.47103124313713335;-0.46128816151559154;-0.10027670366831887;-0.10928048768646006;-0.06441128670795532;0.09111702912681;-0.28089197999545623;-0.1105389275414958;-0.26951389999878733;-0.5134540245348204;0.2964422553138049;-0.7896085277232231;0.17100205150258815;-0.4138859045662114;-0.42651679848151;-0.08775039265064846;-0.5486715280493156;0.1672882778311928;0.3780609053928188;-0.9597081047754957;-0.09502954938986335;0.09728309870861626;-0.13693340213825467	-0.132922		-0.00978573	0.206952		0.0622603		0.0549593	-0.334855	-0.335725	0.0211218	-0.171156		-0.190417	-0.265472			-0.269845	0.398607	0.0467958	-0.00510469		-0.0566643	0.271505		0.662962		0.522274	0.694507	-0.46313	0.181761	-0.131849	-0.00114601	0.299406	-0.0980439	-0.265913		-0.145291	-0.471031	-0.461288	-0.100277	-0.10928	0.0133529	-0.280892	-0.110539	-0.391484	0.296442	-0.789609	0.171002	-0.420201	-0.318211	0.272675	-0.959708		0.00112677	-0.136933
Q9Y6J9_C41	Q9Y6J9	TAF6-like RNA polymerase II p300/CBP-associated factor-associated factor 65 kDa subunit 6L	TAF6L	LMAESTGLELSDEVAALLAEDVC*YR;LMAESTGLELSDEVAALLAEDVC*YRLR	2	56	23_C[527.3213];23_C[521.3074]	2	C	1	527.3213;521.3074	12	39	3	3	2	3	3	4	2	3	7	3	3	3	1	1	2	3	3	2	nan	1	1	1	1	1	3	2	1	1	1	nan	1	1	nan	nan	1	1	nan	nan	1	1	1	nan	nan	nan	1	2	nan	1	1	nan	nan	nan	1	nan	nan	2	nan	3	nan	1	1	1	1	1	1	2	2	2	0.6946167182958857;0.8200650102170016;0.9180479376677457;0.3463070736933673;0.7281019271673917;0.9134322344803772;0.9131208481649028;0.966533664988892;0.7542185309025489;0.8391275566717156;0.5767009497489358;0.9398649529030171;0.8854645282708623;0.7003480236580419;0.3475628238380176;0.00536874435736721;0.9677429723250711;0.9420585297882247;0.861937390787377;0.7047989921755575;0.91185662135156;0.9804165660732367;0.8798439323924053;0.8201789950438277;0.8580920491339715;0.791393431956286;0.9268124382018696;0.9087199451436544;0.6945765525236242;0.5640505795914833;0.3411470094691211;0.8985911583066362;0.49541322023675877;0.5789004411290636;0.9351029199303033;0.6799078418964607;0.7475885354718851;0.9017754442623355;0.9411274841879935;0.8655355465125942;0.9993300492797264;0.9915029472476201;-0.1808270144855767;0.66348647387424;0.9784600376353457;0.8925298787077877;0.8331772628945334;-0.3273250538526978;0.23826626932605988;0.5348636410203585;0.441041895247706;0.013640871815153954;0.6515832721266083	-0.159597	0.832612	-0.418971	0.719306	-0.670257	-1.35161	0.19517	1.01737	0.364355	-1.51813	-0.230096	0.358662	-0.96429	0.583323	1.29899	1.15415	0.265049	0.45075	0.438201	2.34219	0.349173	1.60723	1.74162	0.838014	0.33042	0.269531	-0.857675548655183;-0.48283945114144244;4.321928094887363;-0.47578710936266383;-0.8013701670474833;1.0247044604517828;-1.0742533456680055;-1.1088608188089333;-1.8717032229101829;-1.153573805816555;0.04480881936510463;0.695503795916949;-0.4404709655032303;0.1443590422139642;0.6887573107776058;-3.367615329207016;-0.7265885372474906;-0.4601809266231687;0.2902652676841429;-0.4430568933039213;1.2287784780985902;0.5166672780720548;0.056500292977006476;0.8087877594002834;0.49204203556288684;0.6835296710153248;0.9424132920962979;0.6112575278024066;0.117451919556791;-1.2907853205467767;-0.6300806861307058;-0.9720030834824737;0.7160199944814181;-1.8357065214260482;-0.33460313955045595;0.060150513484030714;4.321928094887363;-0.2667497113490387;-1.2456596847743633;0.41801793058617326;-0.15474101652963124;0.4388905622866301;0.2850709863533993;0.27029603946876457;0.03426230576061914;-0.6713913551849281;0.763108399258979;0.5127933792819924;1.0761664522033443;2.5320077058427337;-0.7078931140797735;-1.1285879364865314;0.49492551430319637;-7.181096939723236;0.6932218106631437	-0.857676		-0.482839	4.32193	-0.475787	-0.80137		1.0247	-1.07425	-1.10886	-1.8717	0.0448088	-0.148056	0.688757	-3.36762		-0.726589	-0.460181	0.290265	-0.443057	1.22878	0.286584	0.650415	0.812971		0.611258			0.117452	-1.29079	-0.630081	-0.972003	0.71602	-1.83571	-0.137226	2.02759	-0.154741	0.285071			0.0342623		-0.671391		0.763108	2.53201	-0.707893		-0.316831	-3.24394
P13639_C751	P13639	Elongation factor 2	EEF2	LMEPIYLVEIQC*PEQVVGGIYGVLNR;LMEPIYLVEIQC*PEQVVGGIYGVLNRK;LMEPIYLVEIQC*PEQVVGGIYGVLNRKR	3	168	12_C[527.3213];12_C[521.3074]	2	C	1	527.3213;521.3074	12	54	3	3	3	3	3	5	4	3	18	3	3	3	3	3	3	4	4	4	3	4	4	3	3	3	3	3	3	3	3	3	3	3	1	nan	3	4	3	nan	4	3	4	1	1	1	2	3	3	3	3	3	3	3	3	3	3	4	3	4	3	3	3	3	3	3	3	5	5	3	0.9563479944015134;0.9100140865626093;0.6213511372477206;0.999406639721931;0.9527263866652009;0.9373269238808775;0.8828276296098563;0.9994042767859032;0.998112524345056;0.9203996641421273;0.9946081878776118;0.9986085891974587;0.8808847483960018;0.9842704327891769;0.9349159846457861;0.9514803175643929;0.9262836548703057;0.9901575199451599;0.9931140587176409;0.9767011167170935;0.9994948789988447;0.9613349908847849;0.9864505347177843;0.99769911849803;0.9413450939296477;0.9615685886864753;0.9994944888591489;0.8639727982208153;0.9712431199052828;0.9960082931088855;0.9197729941586298;0.9164102385555026;0.9580210307733217;0.969398552585358;0.9576271570214672;0.9089000116257352;0.9967558939452085;0.9373280058367144;0.9828301567981444;0.9126065743607982;0.9494611819146318;0.9503629563496335;0.9613471492827911;0.9999501120456741;0.9676973503156019;0.976331238976111;0.9915465107827318;0.8716889400409857;0.9998939919730818;0.9999872978657415;0.9755698113623047;0.7786116473387439;0.9785982536654174;0.9955194417596519;0.9938739618132607;0.9276105570963827;0.9511057523766763;0.9914280913729188;0.9971846554730353;0.9768160833934728;0.9884706370175386;0.7704020707879984;0.9599326548448569;0.9897886551828307;0.904349479406532;0.8245237297345598;0.9286377535006638;0.8173598594815916;0.8249107605849627;0.9991456482805235;0.9504468881853227;0.9792665940431594;0.8728176676924211;0.7874473338976985;0.9869195648634181;0.963041205994547;0.8963083530214477;0.129723975607551;0.9875277723339425;0.9729538932313206;0.9252221511698152;0.901581628117695;0.9976338750253471;0.9530800192637854;0.9964557305481806;0.9852040087909948;0.9722586985243535;0.9216057490679694;0.9976243593621413;0.9499631902778287;0.942524262741845;0.9197977693283863;0.9706053795154069;0.9526957627165559;0.981814342269382;0.9296883873006858;0.8137001264562334;0.9926314143009585;0.9384199818763223;0.9584722984195445;0.993662443600285;0.9595095407506286;0.9658084484020307;0.06479871980400741;0.7974392435942474;0.996382581244625;0.9958658851501285;0.9652942050577479;0.9984203824999154;0.9647812537845121;0.9988999283856015;0.9839076818972781;0.8085251295590717;0.9649006856892426;0.9803533302209758;0.9832329851333144;0.9772343651676185;0.8117401138333232;0.9900182020951319;0.99244539637814;0.9304021525278017;0.9044576810414142;0.9496034989138636;0.9807709687161428;0.9846958421734916;0.9893693262601062;0.880746788811785;0.9651348587844253;0.9979695935931245;0.9329814585811117;0.9700160529992272;0.9941937343586923;0.9797954590800051;0.877371227863214;0.9999472334645455;0.9998377945237877;0.9488844942668432;0.9970345779147829;0.9919601371258934;0.8856099126857152;0.982373479509236;0.9714187983692845;0.863407820729332;0.9121866309473438;0.9992938777878538;0.9768126598071514;0.9834003814144834;0.13669231383603642;0.996652080168764;0.9677858400026574;0.9539062622698365;0.9997524049386982;0.9917480933800662;0.9365999334046603;0.9507152981186793;0.7963110434455737;0.8612446002286979;0.8882737238359586;0.9505225867789414;0.9791248943730593;0.9685506995349952;0.9939311676214783;0.9592098188704201;0.9486219878026056;0.9742151442320844;0.9471422754281515;0.9738910699532287	-0.0379432	0.208272	-0.0293534	0.00698183	0.00614529	-0.186082	-0.0597976	-0.183653	0.401088	0.103202	-0.0463055	-0.308841	-0.343837	0.185134	0.0721731	0.119807	0.151024	0.162295	0.108824	0.207867	0.770445	0.142906	0.186268	0.266136	0.104398	0.420604	0.2367171472966653;0.04777061437879583;0.12154742903295246;0.2850169262799163;-0.061250374238313844;-0.14890723280986792;0.13204844031311816;-0.08161850827878257;-0.11727356186722232;-0.2514429963124105;-0.05485911932130773;-0.052836631078883645;-0.12380814458816336;0.08592447658369254;-0.3382219022280129;-0.3127562183710765;-0.13737110958664736;0.04383599546260056;0.11928644183187963;0.17387320762118547;-0.3150509958833046;-0.24781201559348723;-0.39326894386312716;-0.3569068995233321;-0.35936504777945827;-0.18929429866135297;-0.22970914206534612;-0.11264661059144504;-0.1605648454484221;-0.35962375949049347;-0.2842083713794951;-0.3734462981621548;-0.038057122275739874;-0.3755225590977869;0.040311295622469455;-0.01593171796036349;0.06397185044073968;0.03336048777159335;-0.08745086700796581;-0.17940945810726844;-0.38606266235266606;-0.11001921593403066;-0.03334379293683393;0.4992547994173968;0.0642543091518293;0.15647460217942122;0.3394316804354028;0.5573959203532972;0.03861327507055334;-0.007897868052194097;-0.06766976256346209;-0.09205716266809141;0.09943674573839971;0.12289591016048818;0.07299400288239292;-0.046583969503506704;-0.21829131022130582;0.18777884328170755;-0.23838729259681093;-0.3223278809509885;-0.3012468781350236;-1.4373394910321848;-0.36214368684990217;-0.5786925498190726;0.03418286493398198;0.5638203798916455;0.5711864803462515;0.9019378090124923;0.60541994681024;-0.26309852239075515;-0.2743277401171081;-0.29719045625804874;-0.025977926902980827;0.062004457147100095;0.2473137488071117;0.25861304377436933;0.16444249157955815;1.551572154019971;-0.09619582501226474;-0.030218009480870018;0.13227329867285995;0.30071702476487416;-0.036008750738081984;0.08532478809548999;0.20391879594769105;-0.13688243892544066;-0.05727485785735686;-0.08357237601116203;-0.3309341571000446;-0.19927523377879736;-0.2801945570619913;-0.3345539096828675;-0.5647631497756861;-0.46432095545239965;-0.44224020182584056;-0.28699502027535323;-0.17119293559054807;-0.1408357751465891;0.3033681398095811;-0.04286692280697893;-0.23374448244342574;0.08273866268687514;-0.0938146279479518;-0.39119777197817435;0.06398369606373107;0.04862123701713725;0.15801621488436302;0.09697567761265069;0.22331002543715278;0.1296395960997856;0.060373521592962734;0.05581033857488147;-0.14356563739298978;-0.20217523513066024;-0.09294678676213297;-0.08060871060405507;0.08083101542530999;-0.07740080809463748;-0.18219707205804309;-0.2659972675869883;-0.12679228508726065;-0.256567206301315;0.00805669087006149;0.01113032327823005;0.10335985170911813;0.25721330459074826;0.2528335934880798;0.3364127258582297;-0.10718484499184304;0.05690937884415413;-0.2723838245665776;-0.028007469902421717;-0.16627100277275375;-0.1678139226201889;-0.18362303026619092;-0.04750271325402391;-0.16340381789096511;-0.06084668739599134;-0.1384152424293342;0.12907151191930982;-0.014905856868525684;0.09203494047965874;-0.6696888330489528;0.18141192403960496;0.2067107886321667;0.2202203660295234;0.41826788470985765;0.3565219558866574;-0.09228779062919296;-0.04994439970795494;-0.3705529928398778;0.2704169586158218;0.17218041428917275;0.21196610169139216;-0.013347731968771015;0.17269195497623457;0.09277197796954029;-0.26135878921199857;-0.20291094597377063;-0.16465936646268153;-0.17304067965585032;-0.2946210438150311;-0.3190848864699952;-0.5251188034301255;-0.22122872589256368;-0.15905711452624663;-0.1197034178287065	0.179132	-0.0612504	-0.099446	-0.0528366	-0.312756	0.119286	-0.315051	-0.356907	-0.160565	-0.359624	-0.0380571	0.0333605	-0.179409	-0.0333438	0.247953		-0.0377838	0.0994367	-0.046584	-0.301247	-0.578693	0.571186	-0.263099	0.247314	1.55157	0.0510276		0.0853248	-0.0835724	-0.280195	-0.464321	-0.286995	-0.0428669	-0.0938146	0.0486212	0.143828	-0.0438776	-0.0790048	-0.182197	-0.256567	0.0111303	0.257213	-0.0251377	-0.166271	-0.165609	-0.0608467	-0.0149059	0.181412	0.288371	-0.0922878	0.211966	0.092772	-0.261359	-0.173041	-0.319085	-0.159057
Q96T76_C848	Q96T76	MMS19 nucleotide excision repair protein homolog	MMS19	LMGLLSDPELGPAAADGFSLLMSDC*TDVLTR	1	56	25_C[521.3074];25_C[527.3213]	2	C	1	521.3074;527.3213	12	42	3	3	2	3	3	5	2	2	10	3	3	3	1	1	1	3	3	4	nan	1	1	1	1	1	2	1	1	1	1	1	1	1	nan	nan	2	2	nan	nan	1	nan	3	1	1	nan	nan	1	1	nan	1	nan	nan	1	nan	nan	1	1	nan	1	1	1	1	1	1	1	1	1	1	2	0.8742737062010661;0.9428919606298087;0.8542358859870505;0.8796156834085221;0.5114709720049568;0.7741224362064293;0.6392806301596131;0.9942797952494189;0.995264703007699;0.8285715283593572;-0.11029889310491868;0.9221636508810418;0.963676477917755;0.7965498467281633;0.8575541982267048;0.4315115399857748;0.8604430057494562;0.7431753464618329;0.9429366152975038;0.8875638788111052;0.959055383719236;0.9215633584799781;0.9148321172222368;0.9661026064421926;0.7739891996305448;0.9076932154970699;0.8359568490310464;0.913859719334233;0.3450428941088433;0.6536466812576953;0.8559130649997841;0.843094173044033;0.8601384261389858;0.9902395538840301;0.7683325337862869;0.9155381734905872;0.9323373136979332;0.3659218312740742;0.8352889396463431;0.8509107867150596;0.6184767793375178;0.9653793498888843;0.967459120226131;0.5193534935422309;0.5372195954209837;0.7632696760107575;0.5956046066133761;0.8370492644425684;0.8402293685043942;0.9352238409781145;0.7947564369388108;0.7542342455528369;0.8810334038714942;0.30839930104883817;-0.04133160804542769	1.22006	0.632947	0.568756	1.00855	1.60847	0.416694	1.91514	1.81337	0.656239	0.531854	2.21496	0.722299	1.57835	1.60608	0.307525	0.2453	0.219587	0.122526	0.502954	0.433244	0.505799	0.747645	1.14279	0.0834488	0.409114	0.375224	1.7637369542790495;1.4531942589344304;2.033559950992456;2.040595080244162;1.5996846297557705;1.1590590614007787;2.2339671747041927;0.4110041618393646;0.5419653218380968;0.29711204272694697;4.1463814445072495;0.8451312774469909;1.6135464635831314;1.6361207599493595;0.0031898448363391102;0.07855233532050797;1.277537140006214;1.0605189861162703;0.7556676592785407;0.7839003668046379;0.6273294841590981;1.9253973355579508;1.7000363227445972;1.3797219526557047;1.0058905744653095;0.7592053151801665;1.2685796918238945;0.7162725055612227;-0.119101757806783;1.13803597757757;1.9467198924682991;1.6502902077636652;0.7975023252908653;0.6896017755990479;0.21916334943090868;0.8450095920005446;1.4653395858932405;0.7216830095333834;0.9261217744977611;1.4428670781771709;-1.2227043455918385;0.8490672542817855;1.4918460029833478;1.2910114464019382;1.0665362965966878;1.8559909819517981;4.092179506295387;0.6526482534011337;2.301154400167905;1.484463255199829;2.5407034459145814;0.8727876803362665;2.7567331345081425;3.8551657050524897;1.7377717611376384	1.76374		1.45319	2.03356	2.0406	1.59968	1.15906	2.23397	0.411004	0.541965	0.297112	2.49576	1.61355	1.63612	0.00318985		1.06052		0.755668	0.7839	0.627329	1.9254	1.70004	1.19281		1.01389			0.298585	1.13804	1.94672	1.65029	0.797502	0.689602	0.219163	0.885566	0.849067	1.29101	1.85599	4.09218	0.652648	2.30115		1.48446	2.5407			0.872788	2.75673	3.85517					1.73777
P34932_C290	P34932	Heat shock 70 kDa protein 4	HSPA4	LMSANASDLPLSIEC*FMNDVDVSGTMNR;KLMSANASDLPLSIEC*FMNDVDVSGTMNR;KLMSANASDLPLSIEC*FMNDVDVSGTMNRGK;LMSANASDLPLSIEC*FMNDVDVSGTMNRGK	4	209	15_C[521.3074];15_C[527.3213];16_C[521.3074];16_C[527.3213]	4	C	1	521.3074;527.3213	12	56	3	3	3	3	3	5	5	4	18	3	3	3	5	5	6	6	5	4	1	2	1	3	2	2	5	4	4	3	3	3	3	4	4	2	4	5	4	1	5	2	5	4	4	5	3	5	6	5	4	4	3	3	3	2	4	5	3	4	4	5	4	4	5	4	3	4	3	2	0.9734837611750056;0.626814933046216;0.9746966284557229;0.8682663971093993;0.9932087772073775;0.9931648530041622;0.9703249973358545;0.9755235328100245;0.9695529455181148;0.9573054160089102;0.9684667748610521;0.9999424049009155;0.6559792407546683;0.9990032536237127;0.9759685063229518;0.8923385920443901;0.7980077403350633;0.86785557694369;0.9293544037425131;0.9307655880134211;0.9621121205359948;0.9921232442795511;0.9949468815499136;0.9498403142690498;0.9340568760712672;0.9835980013679773;0.9937261264457936;0.14266879302954738;0.9187510716201753;0.7882256312992517;0.8403013053252968;0.9103347174885136;0.585485916349312;0.8962037190257651;0.9441823559257515;0.7902118193920665;0.9875342306769552;0.919313867884781;0.9520765251744461;0.9211125046619812;0.7988372177733936;0.9835984103284341;0.30914088429167424;0.9647527223645422;0.937000488953482;-0.08583764605658417;0.9882828082392933;0.7806164864191927;0.8468240872776467;0.9908340570898856;0.9953182523801958;0.9136558828159885;0.9862918635156294;0.9270715545517555;0.9942124575858491;0.9991386227572544;0.8452560123716514;0.9986715084004937;0.7439141023600276;0.99539993260378;0.9866685857762465;0.9010657513985801;0.9749457092493479;0.999756185814532;0.86363697694399;0.33364378134609013;0.9967382531077316;0.9183303719021102;0.8551072789450289;0.9995997229018901;0.9483199764405844;0.6526969175127845;0.9772551871838243;0.9224771219731658;0.9723539139990843;0.8368663217012994;0.9846183479068923;0.9890585062049094;0.9717781203515045;0.9926518349420116;0.8266952036109367;0.9940544550257561;0.956785379968352;0.9653896049418433;0.9845960393625282;0.9894935106967344;0.8810688775486615;0.9953061026345146;0.7471925549252876;-0.30032534895414514;0.7508471052669267;0.9661105185145753;0.9986027674430241;0.9477138559060224;0.9419010186166706;0.9937748621919464;0.9200328864698022;0.54247732952598;0.857967958805606;-0.04983303381563888;0.9462396497842614;0.7821854671080541;0.7130661974669129;0.9769825301086686;0.9404329721196353;0.990148133368715;0.93566229118469;0.9153727301936492;0.991488778366848;0.7779171765090733;0.9481435229789004;0.9124049414095279;0.9762166945581225;0.9020706372062586;0.9709529256917329;0.9798955765927218;0.5411938854010586;0.9945311563727809;0.9648593637963949;0.9401277463552423;0.9464897140687434;0.9621493295441408;0.8723100153482863;0.5916714065566692;0.6142465630419106;0.9988431189609048;0.9718784719973292;0.9150418610333221;0.9879914499475366;0.5773283506011897;0.9554104484480698;0.9990214007167426;0.8967856183011221;0.98809415424571;0.8485523598841962;0.9923128771201483;0.9891010033664049;0.9805711735990811;0.9152266173486271;0.9146380107719072;0.9996056706537408;0.9450925930470557;0.9883932989563557;0.9901915195346339;0.8006946954086882;0.9623922082692421;0.964474448375452;0.9197366009396025;0.952022335320773;0.7009429382218975;0.9914801690053553;0.8254268068421334;0.7968580503476023;0.9929807118483934;0.8759824070783627;0.9900786297291917;0.9411821643414992;0.8385954050419634;0.9948439461568016;0.9246542595298849;0.9895968532063091;-0.0831310864453711;0.980559509583872;0.9220688965770548;0.12956130702482954;0.9387646505390147;0.9965483662720691;0.9640190763380508;0.3730660065731671;0.9998046232274345;-0.1792255047839357;0.99666685055673;0.9888155669201775;-0.16805536407541535;0.9443409896188445;0.926970326639626;0.965617814707222;0.9848974002164974;0.996790322853123;0.7148077720902328;0.9850539218822337;0.650839133967623;0.9939290098813278;0.8591582768261058;0.6431691506988209;0.9726408818597787;0.49483387890000347;0.984367746270219;0.9833724376554102;0.9988078642237068;0.9847484868527739;0.756754373053933;0.9351280333083334;0.9890179584096431	0.398327	0.202539	0.0927664	0.665056	0.337133	0.170681	0.594996	0.340533	0.503058	0.333906	0.371873	0.294098	0.786402	0.289419	0.0707353	0.0719972	0.109532	0.150476	0.39573	0.123582	0.122759	0.411816	0.379264	0.037261	0.205068	0.0705962	0.2902358738122722;0.13284077051820894;0.3870148173349646;0.41284593745902326;0.3298738684681872;0.47390100810745217;0.27003192137231463;0.3604475923925448;0.167877715764367;0.4009317994696695;0.2548251665049849;0.5334334922699627;0.6109988985109956;0.27776831620307124;0.21426046250302325;0.38454742426062566;0.23932137003548387;-0.9517780640284195;0.23092429223123184;0.17135702063272085;0.146322991335034;0.06860068103612431;0.062127356347019026;-0.034261416667611386;0.2311706323789843;0.475551744010662;0.20935489522861464;-1.832371302948538;1.9842807314799864;0.9733150574877765;0.7639273714440593;0.8526633241172445;4.256766862938635;0.8765276255503331;0.7094257877704474;0.6476588971196271;-0.4658889141110594;0.7445836079029025;0.7831745082805532;-4.321928094887363;0.18049499301340052;0.12561747274992718;0.043575541605203334;-0.37356371529310667;0.20935489522861464;0.3358657194793195;0.1113264171730254;0.9413271520133607;0.9460197411989866;0.8422006995062035;0.9082943915341315;0.22462160803925782;-0.29292517913927374;0.40544478237811965;-4.321928094887363;0.37731910554515746;0.2809866447405536;0.3181474206118498;0.2782045562959761;0.4000988431805058;0.2782045562959761;0.11666774561168311;0.24849946866010347;0.25496631019277216;0.3127597282382566;0.25496631019277216;0.589900947711641;0.36396802212093937;0.2995916361052282;-0.755520892051862;0.3798769954605703;0.2014048518335941;0.3600029813307393;0.22714834564626787;0.22002119157753197;0.6287978988821441;-0.40978828958719615;0.5133597490096267;0.30732895943656147;0.6238270265048133;0.38804935282248426;4.321928094887363;0.5345559222380389;0.7745215630675025;0.43336869340225936;0.3497737673801356;0.20362476376378943;4.321928094887363;0.3381816987077824;0.5455096349427403;0.5527172911824759;-4.321928094887363;0.7671410195874503;0.7426833006106395;0.7151870205721662;0.6334389312939449;0.7310185763998267;-0.7454460835424656;0.04704201353676124;0.6264348176378556;0.8835156737155374;0.865174253231883;0.8860151976471651;1.1049557285094267;0.9302109859236292;1.2101188314676794;-3.090603845021098;0.4800674111130997;0.16026352898769441;0.3052049495366934;-0.04377727155063974;-0.3294567683789309;0.0061253107474761835;0.16686122373189563;0.019185951931177635;0.1236362959459025;0.10746325765168162;0.09637391538875101;-0.010289697085659208;-0.02108996891684779;0.30199429720847143;0.10132556716221436;0.5527745018533339;0.6005272815758903;0.7303334094580439;0.6005272815758903;1.1366515203224816;0.7328739712949829;-0.9241629618717854;0.6519268293678098;0.6401771829497354;0.8548471776063933;-0.39993193497749513;0.41315348958346504;0.8122559554941988;0.7493046800549217;0.7361245258690433;0.09419771921874594;0.5210933531651231;0.4530965230875445;0.045127225393359026;0.06604717671831133;0.2693460153364258;0.6977578961217027;-0.24081185719449674;0.6396030283242128;-0.10713704437480673;0.2504000315448734;0.30268312860902774;0.4122208143138335;0.440126145871822;0.7264282495739095;0.3539070706477135;0.44493323150009023;0.6561476867180212;0.2662818508640891;0.20500538463884743;0.20998992608060912;0.1562681267963292;-0.04938421425728993;-4.321928094887363;0.6356093064472346;0.5959400174986194;0.8011229819600533;0.32138066412460164;-0.30466772436297934;0.12902762619999703;0.19136168868164077;0.6884892525804551;1.0556167413830853;1.250848043173942;0.3962133325794259;0.03075704058251785;0.24956480413566692;0.1290875740439587;1.6343541988467731;0.6641550737850406;0.734492670004608;0.7658708220150892;-4.321928094887363;2.1077358927749312;0.14209376716201041;-0.5927363856342143;0.10616018547522343;0.1295899192793167;1.3623886645006849;0.493976908724545;0.1634754887041568;0.7082572042878205;0.5977275417060108;0.9739206613552109;1.0369865096052917;0.2597335667582995;-0.6651908443491126;-4.321928094887363;0.35130589344916424;-2.422593301168668;0.48155963087962383;0.611974961642696;0.5958786617712404;0.4838213888806411;0.19357002653875977;0.2882885523272025;4.321928094887363;0.20718401371422934;0.1079933164724531;0.7669658829109451;0.5841520055029613	0.211538	0.387015	0.412846	0.329874	0.360448	0.533433	0.277768	0.201141	0.107462	0.0621274	0.342453	0.852663	0.792977	0.139347	0.125617	0.335866	0.908294	-0.0341518	0.329153	0.298176	0.254966	0.363968	0.280704	0.223585	0.410344	0.623827	0.391571	0.441846	0.6477	0.715187	0.626435	1.01758	0.160264	0.019186	0.0988497	0.600527	0.651927	0.742715	0.273647	0.269346	0.0716315	0.426173	0.444933	0.207498	0.273278	0.191362	1.05562	0.189326	0.734493	0.12959	0.601117	0.973921	-0.665191	0.546767	0.386055	0.584152
Q96PU8_C35	Q96PU8	Protein quaking	QKI	LMSSLPNFC*GIFNHLER;LMSSLPNFC*GIFNHLERLLDEEISR;KLMSSLPNFC*GIFNHLER;PTPDYLMQLMNDKKLMSSLPNFC*GIFNHLER;LMSSLPNFC*GIFNHLERLLDEEISRVR	5	152	9_C[527.3213];9_C[521.3074];10_C[521.3074];10_C[527.3213];23_C[527.3213];23_C[521.3074]	6	C	1	527.3213;521.3074	12	54	3	3	3	3	3	5	4	4	17	3	3	3	3	3	3	3	5	3	1	2	2	4	3	4	3	4	4	4	3	3	4	2	nan	2	3	2	2	1	2	3	3	2	nan	1	3	4	3	4	2	2	3	2	2	2	2	2	3	3	3	5	6	3	3	2	2	2	2	2	0.9651095279923176;0.9784422078871317;0.9583821650896139;0.8887366084435152;0.9963851123706395;0.9993244010008466;0.9893615595959377;0.995213142857885;0.6527989332186458;0.9926927198789484;0.9882684625230285;-0.0116703700988454;0.7687815679328883;0.9992943254722043;0.9901158437854962;0.890516021231;0.8443244478376263;0.9993906121187754;0.9999372885655453;0.9994868688639408;0.9961118445098046;0.9990735266075886;0.9984628085448547;0.9958361936553707;0.9979979372008164;0.8911358429376882;0.9977744932112029;0.9897382043183695;0.9818758612204769;0.9998706039150433;0.992040480314344;0.9526169946007965;0.9984475810013816;0.9999657312944047;0.22889525473395467;0.9024712887570489;0.9999869692663221;0.9984364945398141;0.9920096607581522;0.9998661933546635;0.9318893303327811;0.9973659470061293;-0.1566439533025819;0.9998716577812624;0.9955012027789166;0.9753884510154772;0.7518592519439222;0.9992808872753329;0.8811125073001771;0.9124381126805818;0.9999210711469652;0.9982155789468333;0.9727154764541631;0.9995621444337397;0.9894329289817403;0.9737286219981828;0.9191467878748367;0.9989955750189771;0.9905036424627665;-0.14962564637778691;0.6438926234157856;0.9906298112176484;0.9087059622472787;0.9997913238956733;0.9967453674289302;0.3650186968607522;0.9999937549680884;0.8662369720896292;0.8902174663007991;0.9763437323748847;0.9996275141585304;0.9107949537665588;0.9426413420283103;0.9888542125645334;0.6592231390500495;0.9971149072493614;0.9984868760067404;0.9986455404525604;0.98802796310878;0.98926165965028;0.9738145662440985;0.9887201115542488;0.9942446778189903;0.8734977276170479;0.99738662083722;0.980940065587675;0.9875234660665757;0.9573928817589121;0.9715139123654641;0.9979675569174107;0.958087052574385;0.9939881488043313;0.9982025040524873;0.9908715073284903;0.9816797583682569;0.9880847866966351;0.9430598241607233;0.9754265706873377;0.9999960386913779;0.3118836133808706;0.3642722029848787;0.9992831312274003;0.997810149972815;0.8502730857687825;0.6184992105595464;0.7891583755672839;0.9979139264328417;0.9835419505111253;0.9815336624832646;0.9105308984512386;0.9999709614482042;0.8898569597979115;0.9945957940627684;0.9460493677094927;0.9668141508594951;0.9938403425078773;0.9537806598599367;0.9540527082780519;0.8839877969564864;0.9784424767198832;0.9955978395991902;0.9991778966438055;0.9654972376904344;0.99988270078274;0.8290167710078681;0.9843689136264504;0.9903345159213002;0.9438767464562895;0.9778306180459225;0.992996619590017;0.9525223946984501;0.9990415089683271;0.9977479377685224;0.8783441138561956;0.9999764370208871;0.9884613670857997;0.7863383835117541;0.9997907466040709;0.995273338180465;0.9960659822429121;0.9994475976270601;0.9212923662024253;0.97705214251644;0.993352543930112;0.899165134525945;0.9894714544568892;0.9568540278918318;0.9950974698105556;0.9992354057538931;0.8424801113751879	0.492905	0.197296	0.261085	0.58604	0.483623	0.105013	0.712153	0.42436	0.712313	0.422036	0.642829	0.529253	0.723288	0.312863	0.0313077	0.466619	0.171309	0.0563337	0.18696	0.10682	0.12396	0.400573	0.469782	0.0228406	0.285714	0.150241	0.5408994720684108;0.36731956059142257;0.32898890619792187;0.7666694259954139;0.5688736914208152;0.5448148635357647;0.43501026985462443;0.4053586431027313;0.6746774058304144;0.48732875102965156;0.30944520119476665;5.476345358440334;0.147011563447024;0.4300828721246699;0.015537165405278053;0.5369427130921709;0.46753465650950454;0.37659667264361374;0.1441102515964934;0.4607908413453967;0.42049441245989816;0.13065909511604823;0.1821879168289487;0.022466532984168733;-0.013783489543645153;0.28835848896460775;0.09462122090204488;-0.051514148432628006;0.13004182102094572;0.15787778999351687;0.11185696861968618;0.41462304755626467;0.9217686951659123;0.5014747188625747;-2.617724674251301;0.15965241391591786;0.912647833376053;1.8200951079033296;0.6407311436344416;0.8366873616487027;1.0434529234884773;0.7770852157928582;0.8799047738705307;0.12950968570283847;0.24365786933260192;0.0943728374997934;2.8351374337532116;0.9864586863007555;0.21066274102179383;0.37213613025157166;0.42072976100537485;0.6171749123423974;0.5164891091817292;0.597000227113731;0.4757824631310832;0.44719984536565294;1.0536452044301083;0.5807747277553017;0.45051908424854603;-1.439828706403876;1.2098751355799517;0.5556224264128696;0.8028004209096703;0.5534278603648922;0.5714349852797959;0.10232144014416905;0.10991177426904691;0.334397143733825;0.03819344029548032;0.42210545579166536;0.24409870170068884;0.728470901700724;0.9027390192404375;0.6357182038717857;1.0855202747894188;0.19289597881150053;0.8356737748979433;0.8785750091720304;-0.009962113455837307;0.6453162561021094;0.5836894456583027;0.5546321928435611;0.2538199716825438;0.383430610194196;1.0714640169070337;0.9554991137027561;1.0566622888076447;0.5636135052725341;0.2598006115254602;0.3560636193556146;0.2960147386654576;-0.22457147881323344;0.2355515349001579;0.29331423796359735;0.24069607580135077;0.2516884780302304;0.2774056720356946;0.8720504498130199;0.04729767761392634;-0.123431907433092;1.5392248509344424;0.8283307836620655;0.0821690324303519;0.8625468404902565;1.6878339885155973;2.2991744731907215;0.8482763987043007;0.490492066924605;-0.06026499463830365;-0.11682392225800847;1.299438778405532;1.0950257923249012;0.31165758453664266;0.25816631611180796;0.4184255317493527;0.7439318322580897;-0.5098202381768915;0.2484542996849056;1.0135952853144756;0.9835446370893759;0.4788799737968198;0.5038377279232932;0.3852584202025936;0.774006113002872;0.8389600778604105;1.533775048968148;0.32808616395115775;-0.12462555878894424;0.4553629276845873;1.2457217341751818;0.9546090866396543;0.8933777678124415;-1.8101566883347084;0.934597661616724;0.27085774442236665;0.36145923912923733;0.749623445269919;0.4147378801021445;0.48802030253545803;4.321928094887363;1.1790270217442407;0.7504829053511032;0.7358456212937678;1.3174846186903282;1.1229171013810562;-1.6786048076196267;0.608079135055553;0.712348048304592;1.189900894845206;0.9460732307113378;1.083588235633316	0.45411	0.328989	0.667772	0.43501	0.581003	0.288547	0.376597	0.440643	0.130659	0.0404189	0.14396	0.501475	0.776689	0.858296	0.186584	0.0943728	0.986459	0.42073	0.516489	0.515647	0.555622	0.222154	0.230149	0.486285		0.769229	0.639208	0.857124	0.583689	0.404226	0.955499	0.810138	0.296015	0.235552	0.251688	0.0472977	0.862547	0.848276	-0.0885445	1.19723	0.284912	0.418426	0.983545	0.491359	0.774006	0.391725	1.10017		-0.458389	0.555541	0.451379	1.17903	0.735846	1.2202	0.608079	1.08359
P30153_C390	P30153	Serine/threonine-protein phosphatase 2A 65 kDa regulatory subunit A alpha isoform	PPP2R1A	LNIISNLDC*VNEVIGIR	1	57	9_C[527.3213];9_C[521.3074]	2	C	1	527.3213;521.3074	12	56	3	3	3	3	3	5	5	4	18	3	3	3	1	1	1	1	1	1	1	1	1	1	1	1	1	1	1	1	1	1	1	1	1	1	1	1	1	1	1	1	1	1	1	1	1	1	1	1	1	1	1	1	1	1	1	1	1	1	1	1	1	1	1	1	1	1	1	1	0.9999911587853472;0.7247904501446575;0.9999957094831583;0.9995890466754815;0.9993177311759678;1.0;0.9998772288321063;0.9989245671772602;0.9984656524613496;0.9946116325422744;0.9869479360519741;0.9608612192263153;0.9999956766823508;0.9997271675714384;0.9652351228858911;0.9999872502862408;0.9998223451799999;0.998913058620665;0.9996910943582046;0.9895637553831023;0.9996870556010239;0.9999982167267192;0.9999158066847351;0.9993852926046903;0.9997544190487863;0.9992181815490437;0.9994330100297375;0.9986069830729317;0.9982527993893525;0.9990895222166336;0.9992369198208041;0.9979022320739314;0.9759788462066286;0.9778299620494467;0.8885944004466492;1.0000000000000002;0.9971443580045837;0.9999911876211389;0.9999642425239954;0.9990077194984719;0.9994185038793234;0.9999390366971883;0.9993040070682102;0.997349698483065;0.9994954061928145;0.9874617843439358;0.9739752921128914;0.9986107206856235;0.9988598577711584;0.999744257038293;0.9982194835488396;0.975526431529655;0.9999453077578014	-0.0350148	0.206574	-0.0245855	-0.0949696	-0.0236772	-0.329438	-0.069906	0.189438	0.100703	-0.50519	0.0517041	-0.0290284	0.213111	0.101661	0.117927	0.134196	0.252847	0.075127	0.254604	0.138166	0.117522	0.531368	0.410164	0.145804	0.145855	0.180558	0.024928958277597217;-0.2972985522990947;0.20133814034420217;0.27651802604906833;0.024459574479461874;0.30327305105870017;0.05324562730911317;0.289694947167042;-0.3404499331831584;-0.39845079790983584;-0.24941240578439913;0.14528694455902447;-0.350972814077601;-0.004032154592877438;-1.1963153734916903;-0.5064365911135563;0.09566323082497294;-0.413673061068001;0.10886255184981801;-0.014318147766054001;-0.18162967870140545;0.29629576788346224;-0.060381062793336084;0.06906766661662478;0.1891237172227241;0.193518720389949;-0.028772152621687905;0.17658179279171426;-0.026936080676510932;0.04674567024034987;0.3190021239562787;0.2735845556317421;0.10605388120907616;-0.12317269849438538;-0.056637765834647344;-0.21639126664180222;0.04911551207905855;-0.11763313371365744;-0.22468028517811656;0.32165840088440023;-0.2924669858930631;0.18469718441643673;-0.20588403944297862;-0.3160209330416994;0.29457041077285645;0.2400311045434336;0.6731256202305623;-0.08888218193504699;0.3515760398519357;-0.9644066393191376;-0.344378550374656;0.6760605854878816;-0.06987257124096646;0.33569156443861076;-0.013997733288260941;0.37385351530589056	0.024929	-0.297299	0.201338	0.276518	0.0244596	0.303273	0.0532456	0.289695	-0.34045	-0.398451	-0.249412	0.145287	-0.350973	-0.00403215	-1.19632	-0.506437	0.0956632	-0.413673	0.108863	-0.0143181	-0.18163	0.296296	-0.0603811	0.0690677	0.189124	0.193519	-0.0287722	0.176582	-0.0269361	0.0467457	0.319002	0.273585	0.106054	-0.123173	-0.0566378	-0.216391	0.0491155	-0.117633	-0.22468	0.321658	-0.292467	0.184697	-0.205884	-0.316021	0.29457	0.240031	0.673126	-0.0888822	0.351576	-0.964407	-0.344379	0.676061	-0.0698726	0.335692	-0.0139977	0.373854
P62753_C12	P62753	40S ribosomal protein S6	RPS6	LNISFPATGC*QK;MKLNISFPATGC*QK;MKLNISFPATGC*QKLIEVDDER;LNISFPATGC*QKLIEVDDER	4	183	10_C[521.3074];10_C[527.3213];12_C[527.3213];12_C[521.3074]	4	C	1	521.3074;527.3213	12	55	3	3	3	3	3	5	5	3	18	3	3	3	4	4	4	4	4	4	4	5	6	2	2	2	4	4	4	4	4	3	4	4	1	1	3	3	4	nan	3	3	2	4	2	2	3	3	4	5	3	3	4	3	3	3	3	3	3	4	3	3	3	2	3	3	4	4	1	5	0.9987780002189204;0.99987040687932;0.9999420206037879;0.9019248385428459;0.9753569597794811;0.9905906063088202;0.9973565902732386;0.9999113328542387;0.8302156504051186;0.9926058552721095;0.9999991286592734;0.9984565021224027;0.982237917254407;0.9082403839318373;0.6600184830361594;0.9990723896172555;0.9986545416322399;0.9863462033974916;0.7415867607867381;0.9989588904629315;0.9956444414178715;0.998533036714542;-0.02250526563551508;0.9989607650158133;0.9984753950855135;0.9772784040347917;0.9219780738222901;0.9997105195816725;0.9964005988220642;0.9998095916463043;0.9978305910502178;0.9994812787053233;0.9883109523974906;0.9420069786148018;0.9995798847409463;0.9998360058127538;0.9965981321651003;0.9980747331795515;0.9977428686992944;0.9954198598769393;0.9994637789604413;0.9999388227871997;0.9989991611383154;0.9529161801262379;0.9999250363477578;0.9996758467287288;0.9755446242413905;0.9310740706942509;0.9610272267121048;0.4769536094130751;0.9990179670753756;0.9996553319480084;0.99775283267739;0.9998437680714473;0.9733789783733657;0.9999995046137397;0.9983276282454102;0.979247862788169;0.999607154205965;0.9755949848311757;0.9993042020855283;0.9771647421654457;0.9992703045255081;0.9998662581090013;0.37235120512628844;0.9767258174989292;0.9972577726121253;0.9802456287081958;0.9999970586101613;0.999992321150988;0.9797676404825175;0.7698660114323562;0.9996007231505181;0.9751456518718233;0.9995469637907395;0.9999416262951261;0.9993377788296961;0.8475942008134375;0.7355036079692432;0.9984665188956778;0.9997069707573677;0.9989527296809703;0.8074441046203558;0.9985328223515394;0.9994634500868584;0.9280407620976626;0.5755902509538368;0.9986515636682393;0.9992617182865313;0.988429756829966;0.997272685647693;0.9998446983964921;0.9931684109655654;0.9344159652046232;0.9797425547973424;0.9898397226270677;0.9847153849642579;0.9994195647772608;0.9955851750513354;0.994319385890322;0.9968427395491047;0.9954048379117862;0.9955460050863094;0.9746321776561415;0.9988733549291706;0.9995243309146763;0.9831434830958411;0.9856155390213334;0.9990705788442644;0.9948257628946541;0.9591025697810289;0.8941920139547681;0.9988849954164605;0.9997056568771747;0.9041807512165355;0.9913660325739009;0.999701976435887;0.9994621156669936;0.9999797157534821;0.9927640831399612;0.9998462714533284;0.8442806441280186;0.9414360531045824;0.9845970384851034;0.9991235658583821;0.9866061766225542;0.985375360510913;0.5868680644537132;0.9987492467153652;0.999714685078885;0.9989213572166067;0.9849486104054478;0.9859079813601201;0.9518006152244087;0.9994752099483294;0.9864705143479586;0.9820141985680862;0.9986794746539607;0.9961262727996889;0.9999701406305673;0.9986087694328979;0.9992095705115179;0.9998002594695401;0.9751124383075542;0.9999783702520495;0.9984698258226493;0.998038497895924;0.9959875764797305;0.8767658904941451;0.9995472864367746;0.9976441464989236;0.9877307150922919;0.9977299863832542;0.9996761170289141;0.9999381754221719;0.4304769799688375;0.9821788522461835;0.998065523384422;0.9998390650378053;0.9545541670282446;0.9962265348500268;0.9705921375903147;0.9977372594769518;0.9986495034559916;0.9753349348884855;0.8893923005675181;0.9961470287724374;0.9973366799820212;0.9997816758573456;0.3111660114127425;0.9842335468977323;0.9880901421404922;0.998547072482075;0.996106379693167;0.9995388121032874;0.9991920702557173;0.6492117947667313;0.9842505253632112;0.9987127181680554;0.9969996526731234;0.9998554208563187;0.9989222989436121	-0.180786	0.155154	-0.112324	-0.163659	-0.294425	-0.257402	-0.239237	-0.318828	0.247232	-0.257988	-0.070745	-0.184146	-0.309268	-0.208643	0.145242	0.0237098	0.12019	0.145191	0.0465229	0.165036	0.0846705	0.0845708	0.409204	0.173327	0.212484	0.0962487	-0.20657493752438502;-0.2010574947699902;-0.1395153083757483;-0.3273910057360054;-0.2843125668047388;-0.50360588870071;-0.3928114845356252;-0.4699787991570919;-0.20495479584102144;-0.06573786165095967;-0.1935550056434291;-0.27864616251071833;-0.32169462583296754;-0.21196088195215546;-0.2968070606399733;-0.16417778824881374;-0.18139179009934844;-0.4633478472392076;0.03961422280814752;-0.4283597598786392;-0.3616805778156559;-0.446980366112546;1.2615286861719384;-0.14570150483554453;-0.09371858087970768;-0.20510922982744337;-0.07792559958816979;-0.39857376696329827;-0.32263025591601935;-0.4758353033805536;-0.5003465954693949;-0.515758767730546;-0.44370842751893996;-0.6091788484863211;-0.11377295120809292;-0.1709119532987266;-0.4078526504254809;-0.43321091397408706;-0.18279762438385022;-0.23586361797567357;-0.20423352189430974;-0.21779870505368387;-0.3586788314971573;-0.11141670818823204;-0.2782506939272741;-0.307616883697577;-0.382288175827051;-0.10893713845317088;-0.46226488428550616;0.32903285504909924;-0.2732675324462161;-0.15425576015475828;-0.3029532185392302;-0.24123515125728864;-0.3019958207915502;-0.06502953479569265;-0.2559466568676311;-0.31148129826138726;-0.17529892093395127;-0.39006177501763456;-0.2395852822542095;-0.22838148646588588;0.008639868568687956;-0.008583441100187654;1.0858188028522966;-0.32709524824662917;-0.3670278750466873;-0.12235847272545694;-0.12185570133859897;-0.0932170924809602;-0.2906099311399297;2.662574722248268;-0.37492350894870907;-0.41388281135188015;-0.4298516381091997;-0.3121597124056269;-0.18005849299647989;-0.10951379290471182;0.36474423106487136;0.21460536116811607;0.22101359761588754;0.29547342564990914;0.17195526059436542;0.16840881029110416;0.04610432271506204;0.180539002024063;0.22991265397575525;0.7368824445043727;0.18798597566584457;0.30397286830641024;-0.5289708498198445;-0.6223115185547006;-0.5802099006734607;-0.5212524716057535;-1.7575022947672883;-0.18310277487347473;-0.08261435263197546;-0.19011207998267707;-0.18601218757124108;-0.285922425796491;0.03155313646030824;0.07801341623266328;0.10362654069426964;0.02703513519897842;-0.1766112487192434;-0.1905167874756652;-0.10124252962166934;-0.24188701090089232;-0.2558136132241483;-0.2429048751743036;-0.16208300554614433;-0.17347866652500535;-0.24665568573129862;-0.21742084000153145;-0.12073142751049405;-0.13458953964555392;-0.10041974581035513;-0.1626007182418906;-0.11004640820255761;-0.27494636383787713;-0.1859381653632223;-0.009443882936087118;-0.17135677931682858;-0.3728308500786253;-1.2409504486471286;-1.993750297341061;-1.2464366838375815;-2.684268175024495;0.14777505985761447;0.0359435992470222;-0.12292947569721402;-1.90200337319873;-0.19149215132871905;-0.12997088846962487;-0.10019948125643074;-0.1373072189099986;-0.03981021156450419;0.0016099524587891764;0.028224242751812657;-0.008257407197125033;-0.14526005601028752;-0.08659621677186749;-0.039485741782614395;0.07529911083240089;0.05962700177951114;0.24027746451799745;0.0931878370971389;0.029933839494185065;-0.22879920687416228;-0.04462146022572958;-0.06747910736286497;0.007147235933318758;0.23832082386676057;0.21171079909317636;0.25250914722407136;0.02021953219034009;-0.39897702391450923;0.21651031829323167;0.2760941809224329;0.33083333271949705;-0.007524853731861916;-0.11349948288314704;-0.14162853920813606;0.058510371172296155;-0.011662594105290608;-0.2092172097829719;0.19692524153942703;0.25414268775951976;0.18880409878522605;-0.8656260124171199;0.36857080291955713;-0.21771520389661608;0.015509933479176357;0.10213013487738912;-0.05110407333499806;0.03367508666460155;2.8686561351317423;-0.002972667470105066;-0.10998070216452752;0.15406493324160556;0.14876846263054322;0.0732668544932354	-0.206575	-0.431395	-0.245304	-0.172785	-0.39502	-0.11971	-0.398574	-0.508053	-0.142342	-0.420532	-0.209331	-0.211016	-0.292934	-0.213762	-0.301996		-0.160488	-0.311481	-0.233983	0.00863987	-0.327095	-0.121856	-0.191914	-0.31216	0.364744	0.221014	0.171955	0.174474	0.303973	-0.55459	-0.183103	-0.190112	0.0547833	-0.183564	-0.208192	-0.176005	-0.136324	-0.178647	-1.62009	0.0359436	-0.191492	-0.100199	0.00160995	-0.0865962	0.0842435	-0.0446215	0.238321	-0.189379	0.276094	-0.113499	-0.0116626	0.192865	0.0754278	0.0155099	0.0153512	0.148768
P27824_C160	P27824	Calnexin	CANX	LNKPFLFDTKPLIVQYEVNFQNGIEC*GGAYVK	1	51	26_C[527.3213];26_C[521.3074]	2	C	1	527.3213;521.3074	12	50	3	3	2	3	3	5	3	3	16	3	3	3	1	1	1	1	1	1	1	1	nan	1	1	1	1	1	1	1	1	1	1	1	nan	nan	1	1	1	nan	1	1	1	1	nan	nan	1	1	1	1	1	1	1	1	1	1	1	1	1	1	1	1	1	1	1	1	1	1	1	1	0.9299958175043725;0.9471885815443244;0.99462443928977;0.9272366936032984;0.7762700998247237;0.8895629165392016;0.7533732327026833;0.840740906684761;0.7276525083148428;0.9684279377641437;0.5077504875751854;0.9739265164202827;0.8761793678352086;0.9849366919291889;0.9999804324273418;0.9856149705967214;-0.2579577847526061;0.739192619498726;0.8928727124768928;0.9908989268669898;0.9804914056777149;0.9995523491112117;0.9091537746936935;0.6413730952328681;0.9709164958724552;0.9459421584289516;0.867172017331265;0.8154706668137524;0.6515621689161393;0.9657378084943643;0.9201369669871092;0.9398781196670495;1.0;0.8383996871972269;0.4261974684193014;0.8764193890550297;0.49380430716198076;0.8833861228054521;0.9278104482660687;0.7768724330797494;0.8770362776867584;0.907808741686661;0.8993032959592816;0.9811605771152425;0.930040118029364;0.8575096912000804;0.6255973623274126;0.629887579214025;0.8444082012124933;0.8054679554268587	1.91948	0.742735	1.79179	1.42196	1.33742	3.45402	1.9029	1.84771	3.07201	0.806401	2.20759	2.0117	1.92894	1.2513	0.402732	0.55308	0.0859306	0.416216	0.0509105	0.271519	0.556256	0.629963	0.860709	0.145759	0.554053	0.0923549	1.3981783855421015;1.2766541901280988;1.7951490481541263;1.7710484363239343;1.6904203822490647;1.6589486828358742;2.3229778228056936;3.796072213639871;3.5753800208144826;2.9906163774252486;1.9477644772116152;1.913365356116263;1.8475699740240854;0.36403853625116267;1.5276721709845074;0.5274910030023352;1.8640695519445547;2.1555114060993503;2.015531495294051;1.1446646199520387;1.3057060962355505;1.3035277030666454;2.7099842733511994;3.712503943997927;2.7935388167661475;2.5628978939624485;1.5374902751025428;1.6864236998593318;1.3633667126048075;1.8493623553196405;2.16263349586531;1.6599797704484947;0.789714567446121;1.816176333784722;2.383668173605572;3.551213206229529;1.7884397549560835;2.534876476884908;1.8748517144289862;1.8960386694493447;0.15259914793457408;1.1753563980645296;2.4111594331494484;1.7474984588802933;2.2377556273154093;2.065193564870269;3.573410012846539;2.253411284280873;2.308675946478197;3.3672448233759624	1.39818	1.27665		1.79515	1.77105	1.69042	1.65895	2.32298	3.79607	3.57538	2.99062	1.94776	1.91337	1.84757	0.364039		1.52767	0.527491	1.86407	2.15551	2.01553	1.14466	1.30571	1.30353		2.70998		3.7125	2.79354	2.5629	1.53749	1.68642	1.36337	1.84936	2.16263	1.65998	0.789715	1.81618	2.38367	3.55121	1.78844	2.53488	1.87485	1.89604	0.152599	1.17536	2.41116		1.7475	2.23776	2.06519	3.57341		2.25341	2.30868	3.36724
P26358_C62	P26358	DNA (cytosine-5)-methyltransferase 1	DNMT1	LNLLHEFLQTEIKNQLC*DLETK;EKLNLLHEFLQTEIKNQLC*DLETK;LNLLHEFLQTEIKNQLC*DLETKLR;NQLC*DLETK	4	95	17_C[527.3213];17_C[521.3074];19_C[521.3074];19_C[527.3213];4_C[521.3074];4_C[527.3213]	6	C	1	527.3213;521.3074	12	50	3	3	3	3	3	5	3	3	15	3	3	3	4	3	4	2	1	1	1	1	1	3	3	3	2	3	2	3	3	2	3	3	nan	nan	1	1	1	nan	1	2	2	nan	nan	nan	1	2	2	2	1	1	2	1	2	1	1	1	1	2	2	3	2	2	2	2	2	1	1	1	0.9844898186726614;0.9460415043389299;0.9905993781013454;0.8640879403863869;0.993221615678239;0.9691711367016661;0.9436290328562275;0.9823167226739715;0.9133310565613161;0.8796840851753075;0.974344045847417;0.9413187706947248;0.9949818621414056;0.9999998653245067;0.706758971166389;0.9998075150850403;0.918668231685314;0.9788807593460129;0.9959214653290439;0.9801339725124855;0.9756897434223556;0.9994500017286296;0.46691490328603674;0.9524884943852037;0.995747135443004;0.8437031288135736;0.9551091484942713;0.7964574468652336;0.8677782413993479;0.9999287115233789;0.9294329803257969;0.9423757855244866;0.9999501699480015;0.9748487615652571;0.9265078352967321;0.9982640620600778;0.9634421333068337;0.9022337298582432;0.8639815821110749;0.9831344087860411;0.8564991600785244;0.9920696343329771;0.8574630435676187;0.9293984778746524;0.022054059744143182;0.9042127515355458;0.9997995602997877;0.9306653233916806;0.9372126235591285;0.9821665843563092;0.9785753524814476;0.9403609727105087;0.6670832309046364;0.9947782894775832;0.9909149564422686;0.9605984270890605;0.9585256459459053;0.8464003901929076;0.9866951328932624;0.9835262715138322;0.9383279187013442;0.998248129957986;0.9394122211180191;0.9887674678292984;0.7882112540667463;0.973324668486272;0.9444133574028435;0.9946947154617184;0.8873775546078466;0.8886225341792499;0.9732985077474626;0.9988870228865309;0.8842279951637113;0.9173341439501783;0.8829311523954517;0.8920500210072395;0.9315866282256821;0.9291392841693298;0.733684433935433;0.5129297282490953;0.9841984546535099;0.9813633554020884;0.9902581964191086;0.9996549650722472;0.9353361406850887;0.7818624219498106;0.942026533436539;0.9628842660721468;0.9597418724710032;0.9933704858743593;0.9636013668278784;0.8303756371784896;0.8564921294553057;0.9843617182486079	0.805866	0.453574	0.590772	0.437518	1.22923	0.489579	0.322727	1.06333	1.12988	0.16323	1.48997	0.891051	0.44305	1.42006	0.0480317	0.0444412	0.183327	0.0382401	0.113089	0.130575	0.136296	0.395972	0.400233	0.140534	0.304253	0.20659	1.0217362180034861;1.2966845011209163;1.3692794342772077;1.1047011210043223;1.0097980411643956;1.0871187438300338;1.1159515469639996;0.9770249953905883;0.22828248195605202;1.2514071392291;1.1539607845613158;1.2721380150101544;1.0814358135893896;1.1036393456476379;1.5110665050760406;0.9085441665745982;0.27785053076046906;0.7096164871676481;0.4595209160086336;0.4989202817518465;0.480822119952469;0.44753416254620826;-3.778393409393407;0.8096952299861004;0.5222833703766613;-0.14576135775922724;0.5649235159439843;0.3393467236001655;0.1827206205836304;0.29167884175270925;0.2731658463607548;0.17115556651324956;0.314606199960368;-0.10644265976013892;0.6752379881693289;0.5604295166577984;-0.11391990259206293;0.07051603259275013;0.7698678002139803;0.9776796212105625;0.7322669440059175;0.7876423103441789;0.6882649549886517;1.9638980895604834;1.0394247990245693;1.654929006003887;1.2664878942993703;1.3387539254944751;0.9736959651292604;1.1911830437876094;1.224757307241066;0.654111426189765;0.8843406557892675;0.24119661985970878;0.09265940610567189;0.4566817800511157;0.3293093871965928;0.547179904454009;0.5499537574191125;0.8769913357626408;0.25726755323682665;0.9184868607245353;0.7114516766533406;0.4458751796206558;0.6329460673178419;0.6544532380120158;0.5062263344211767;0.6665273140224003;0.4428038154528378;0.47908046312742963;0.43694214425152883;0.34439953829330855;1.9054073888533025;0.9850541757587706;1.5531870171983875;1.3273596636962022;1.6866790842167205;0.8324826051762427;1.533537199485796;1.7473758558953802;1.0797241892436835;1.1997627931758743;1.7596977400357745;2.447087136961708;1.760412863800727;0.9900042165597185;0.8642074969174036;1.0720488409924265;1.683194032945812;2.074572851987613;1.725206574392517;1.354956071456468;1.7444690502583144;1.7027338879303806	1.02174	1.29668	1.36928	1.08712	0.977025	1.25141	1.09254	0.908544	0.49892	0.447534	0.522283	0.452135	0.273166	0.242881	-0.106443		0.617834	-0.0217019	0.873774	0.759955	1.03942	1.65493	1.26649	1.33875		0.973696		1.19118	1.22476	0.769226	0.166928	0.392996	0.549954	0.578663	0.6437	0.442804	0.47908	0.390671		1.90541	0.985054	1.44027	1.68668	0.832483	1.64046	1.13974	2.10339		1.76041	0.927106	1.07205	1.87888		1.72521	1.54971	1.70273
P28838_C335	P28838	Cytosol aminopeptidase	LAP3	LNLPINIIGLAPLC*ENMPSGK	1	60	14_C[527.3213];14_C[521.3074]	2	C	1	527.3213;521.3074	11	48	3	3	3	3	3	5	3	3	16	3	3	nan	1	1	1	2	2	2	1	1	1	1	1	1	1	2	1	1	1	1	1	1	nan	nan	1	1	2	nan	1	1	2	1	nan	nan	1	1	1	1	2	2	1	1	1	1	2	2	2	1	1	1	1	1	1	1	1	nan	nan	nan	0.8699283962744983;0.6593519570440525;0.9287286804538124;0.985301420738577;0.9444327418407815;0.9996565013717196;0.9536637895923659;0.981430838296799;0.9644189750740753;0.9776098118376719;0.8868085950215789;0.9809259100776139;0.7952989877472164;0.9540194439703249;0.9769258077431039;0.9408061377277399;0.7207083048576365;0.9873691775868135;0.9929076893800195;0.9918214599604974;0.9810392079240381;0.9917691760042264;0.98372575281804;0.9045892755205334;0.9803144030735387;0.9880155744599505;0.9977583400809296;0.8698257063671657;0.9978036670314966;0.9725493196821087;0.9976906556011573;0.9754195002397529;0.6559805985639703;0.9981002127117854;0.8118880068231213;0.9980321835388154;0.875408372133376;0.9130324843279914;0.9984400260839091;0.9996864560617013;0.872059390699495;0.8988057447257009;0.9999071287254816;0.9986624767936866;0.9631547229520492;0.9564609320085602;0.9550585229906208;0.9698431237019972;0.9995798053367643;0.9190883927033308;0.9654187367303251;0.9889713520182394;0.9060964699174152;0.9482117479409835;0.9992545039494514;0.8697894084107415;0.9941538369442061;0.8579360118956879	-0.288124	0.384567	-0.157637	-0.352467	-1.39759	-0.143717	-0.382973	-0.150087	0.0118435	-0.153191	-0.118536	-0.0939089	-0.231097	nan	0.122938	0.0588171	2.53299	0.0410028	0.197577	0.130638	0.257505	0.392208	0.248091	0.059581	0.107352	nan	0.01743048898746046;0.1117126104553717;-4.321928094887363;0.008358518235182813;-0.12730764969990901;-0.3312888647502621;-0.08007312525368476;-0.22012347653629688;-0.1903377375375637;-0.11325767654952976;-0.12755553727821908;-0.33870008814100405;-0.37803802637960676;-0.8198250991113029;-0.21128863607505186;0.15104953014206696;-0.3885432117681023;-0.8031318192327089;-0.014784918867694665;-0.03111317367111357;-0.14964631566436157;-0.10096730386536663;0.2115293473355964;-0.17884409300366325;-0.3787450311901394;0.10279557639416352;-0.347016989430595;-0.13510684776182094;-0.21116708572080636;-0.18566299455665095;-0.02310650501766244;-0.2641425027363556;-0.4553736818971017;-0.3742998510112816;-0.299019458115729;-0.3901048222049005;-0.13917406373903285;-0.4568299657995293;-0.03565067047938847;-0.14942951057355192;-0.300895273032124;-0.3788267642836987;-0.019284604511487696;-0.5050686278559448;0.046984248939367715;0.9067495170750886;-0.0879876450105801;-0.34629671762826625;0.07670845934681123;-0.17087490555103804;0.21008835314825952;-0.4633458313938609;-0.10741419864262838;-0.12100586777954753;-0.05094150530562898;-0.28347042242587306;-0.2354809764480542;-0.05273004219471366;0.37527214861671615	0.0174305	0.111713	-4.32193	0.00835852	-0.127308	-0.331289	-0.0800731	-0.220123	-0.190338	-0.113258	-0.127556	-0.3387	-0.598932	-0.211289	0.15105		-0.595838	-0.0147849	-0.0311132	-0.149646	-0.100967					0.211529		-0.278795	0.102796	-0.347017	-0.135107	-0.211167	-0.185663	-0.0231065	-0.264143	-0.414837	-0.344562	-0.298002	-0.0356507	-0.14943	-0.339861	-0.0192846	-0.505069	0.476867	-0.0879876	-0.346297	0.0767085		0.0196067	-0.463346	-0.11421	-0.0509415		-0.28347	-0.235481	0.161271
P49327_C2273	P49327	Fatty acid synthase	FASN	LNSVQSSERPLFLVHPIEGSTTVFHSLASRLSIPTYGLQC*TR;LSIPTYGLQC*TR	2	46	40_C[521.3074];40_C[527.3213];10_C[521.3074];10_C[527.3213]	4	C	1	521.3074;527.3213	11	40	3	3	1	1	1	5	3	3	17	1	2	nan	1	1	1	1	1	1	nan	1	nan	1	nan	nan	1	nan	nan	1	2	2	1	2	nan	nan	1	1	1	nan	1	1	1	1	1	1	1	1	1	1	1	1	1	1	1	1	1	1	2	nan	2	1	nan	nan	1	1	nan	nan	nan	nan	0.6764614376918169;0.9990044477632148;0.9723893297034362;0.9215573306594114;0.8888077951612746;1.0000000000000002;0.8808119037259277;0.9298544614174631;0.9427130211902865;0.6455987800466416;0.9515778980541024;0.9831623029922251;0.9969670726989681;0.9990682489821653;0.7848387937880709;0.9922499575269819;0.9824788008831945;0.9851988541225178;0.926404923052225;0.9975940109646178;0.991688030588317;0.9935217591423551;0.9750472048126173;0.9992579607279863;0.990045261059414;0.9695148926051164;0.9652001752669392;0.9702240143321708;0.9919619592763507;0.8652120178241814;0.9669715879371141;0.9813799802693742;0.9992185787172595;0.9648189421287156;0.9693654034166259;0.9496021011004462;0.9979466811951948;0.842886418116305;0.9942949351624176;0.9934726841806147;0.9754012034764336;0.9923380410689197;0.9364211615202714;0.7412333175708441;0.9082198728718762	-1.09021	1.2727	-0.32829	-0.093311	-0.275445	-2.17684	-0.0881229	-2.84015	-0.0386766	-0.133436	-3.27137	-2.31497	-0.431722	nan	0.12034	0.170264	nan	nan	nan	0.809758	0.139294	0.0391662	0.863074	nan	0.0868005	nan	-0.2754453465043167;-1.0294558317990428;-3.813429041000572;-3.862529279521958;-3.55715835408307;-0.40141949300742213;-3.778977667179502;-1.0500870173931218;-3.4887636688786827;-2.176841249881586;-0.08812292190977788;-0.1380823958854538;-0.17007204335300954;-0.09215413925037629;-2.314971192508291;0.09275681837359939;-0.0241019280150249;-0.18468482390420451;-0.49309937199477855;-0.37034489061166065;-0.3024601229606174;-0.22296115106157494;-0.4594473013905119;0.10299991950663179;-0.20075316610430227;-0.18217970529753982;-4.041628374624702;-2.7323374625353782;-3.1974837730348735;-0.9182552240115978;-3.292310537538669;-3.2504386159922483;-2.490332260214865;-4.188457655657892;-2.849250153347569;-5.519393905228375;-2.2758299797969403;-3.612701280458162;-3.3256557236180635;-2.86292117454449;-4.110757765521026;-3.030046754460642;-3.646622895471295;-1.1725711332324216;-3.575764095651417	-0.275445			-2.42144	-3.86253	-3.55716	-2.0902	-2.26943		-2.17684		-0.0881229			-0.138082		-0.170072	-0.0921541			-2.31497					0.0927568		-0.0241019	-0.184685		-0.493099	-0.370345	-0.30246	-0.222961	-0.459447	0.103	-0.200753	-0.18218	-4.04163	-2.73234	-3.19748	-2.10528	-3.25044	-2.49033		-4.18846	-2.84925	-5.51939	-2.27583	-3.6127	-3.32566	-2.86292	-4.11076	-3.03005	-3.64662	-2.37417
P14866_C472	P14866	Heterogeneous nuclear ribonucleoprotein L	HNRNPL	LNVCVSKQPAIMPGQSYGLEDGSC*SYKDFSESR;QPAIMPGQSYGLEDGSC*SYKDFSESR;QPAIMPGQSYGLEDGSC*SYK;LNVC*VSKQPAIMPGQSYGLEDGSC*SYKDFSESR	4	153	24_C[521.3074];24_C[527.3213];17_C[527.3213];17_C[521.3074];4_C[521.3074];4_C[527.3213]	6	C	1	521.3074;527.3213	12	54	3	3	3	3	3	5	5	3	17	3	3	3	3	3	4	4	3	4	1	2	1	3	3	1	4	3	3	3	4	3	4	3	3	1	2	3	3	nan	4	4	3	4	4	3	2	3	3	4	3	3	3	3	2	2	2	2	3	nan	3	2	1	1	2	3	4	3	2	2	0.9942044621439325;0.997975497857913;0.9871816479002875;0.9963301571648537;0.7463666575715682;0.9523874190179801;0.9976369209285978;0.9998729022039248;0.96803435166248;0.9879076737410849;0.9643128393139675;0.9996669101941908;0.9722309566845478;0.9844618331931624;0.9994276996647145;0.9830680687047912;0.9551642342549608;0.9995108830246621;-0.10868578189347998;0.998303498003395;0.9553490525078198;0.9642016940580208;0.9562500282153301;0.9985578941483958;0.9617141766274245;0.7736586126830081;0.9993575261226354;0.9902447857365223;0.9379092254826462;0.9997773895274343;0.7642195643391261;0.9993103407721012;0.9616139264906844;0.8094481978436182;0.9983023049222923;0.9993551770812222;0.8693447640865601;0.998222984061446;0.9514842829967319;0.9658907282034453;0.9086632253657504;0.9502253535492646;0.9510381734085883;0.9325299433511208;0.9598492914424303;0.9824644769132768;0.9789169571764562;0.9998273024908296;0.9991126587950931;0.9920559864643334;0.9853372403170977;0.9828970100665068;0.9978813265313056;0.9576464559448387;0.9702124593033532;1.0;0.643357462994046;0.9765545234547932;0.9710374458755925;0.9883882480577583;0.9473159261540577;0.9974143306801927;0.9797924479767716;0.9970202275255426;0.8880137674193607;0.9998170613128641;0.8778103163442122;0.750335556141706;0.9768653147169395;0.9989344715700073;0.8201347109125571;0.997858736361652;0.9990228024718857;0.9906308113485787;0.9985093745831745;0.9957620793712982;0.95633963620686;0.9983697338859066;0.959158654328999;0.9736867814310521;0.9965798831564671;0.8956255684162975;0.9974066113118949;0.963077200383609;0.9999154041282372;0.9884068855465377;0.9964049421345146;0.9972547840321031;0.8124685514529435;0.9688926791813856;0.9963783321516709;0.9827188564352818;0.9443074470788912;0.9994653540349964;0.9116528597360589;0.7801574164721633;0.999405619207919;0.9425377719569572;0.8866885537600719;0.9581575702402166;0.9993508758016304;0.9677169659993559;0.9934107773186607;0.9967248212229626;0.9336613875627316;0.8102230669341739;0.9468140574263839;0.9954735258417805;0.9694736048246667;0.9744353292090235;0.9849034314821933;0.8628443553122014;0.9850470988794028;0.9959331020257721;0.977552325265413;0.9913033099934078;0.9709954759121563;0.9994164410248263;-0.06329996675421935;0.99994428018977;0.9906854428472777;0.9825501485468026;0.9145317054263814;0.9948790801629377;0.8834029212463907;0.8982629546701463;0.9847037056998549;0.9877451001061065;0.8344128794383171;0.9811051560844443;0.9465528383478335;0.9258000381770879;0.9936967425104853;0.46516816113785253;0.9944405086519051;0.9987280640641165;0.7953493024769451;0.9500229225447964;0.9885268363612563;0.9471710929073955;0.9866981847791402;0.9999722411599585;0.9715700279223282;0.9831283490899928;0.9920255437723099;0.9389235461729245;0.9931959265864357;0.9437274465558056;0.9810752711871108;0.9992122697483519	0.458239	0.313449	0.439837	0.0991638	0.549841	0.399817	0.241258	0.726352	0.839549	-0.222204	0.686402	0.819787	0.338016	0.581044	0.0386622	0.108072	0.102251	0.105198	0.176798	0.109622	0.294498	0.388171	0.296522	0.0675705	0.22268	0.093192	0.7004123064920184;0.5175855351214959;0.4317721366693777;0.6087520418035267;0.8842524220195829;0.6405386440703781;0.5521457903374086;0.6141365578369752;0.6955229114653518;0.78653476586187;0.9923441388746088;0.8618179055340777;0.19705992548302653;0.6812254113859594;0.6388776323644436;1.0414103368816015;0.7240513107817301;0.8631833677989325;0.3486376653065711;0.7310461585467292;0.6781847836194284;0.7210235469612053;0.12117998885355265;0.3684795371486356;1.128616010594368;0.5171228143126099;0.48701367327749967;0.3138480165363488;0.6933751827247737;0.4318184182234131;0.3991442544956319;0.21177223814470336;0.06199341151382995;-0.24172604770876846;0.26083093604517094;0.2462984126916873;0.19101386807000525;0.301021892544618;-0.6188877653803609;-0.5496394997247648;-0.48716997809805074;-0.3674389262287512;0.4419472181897994;0.2066033377640817;0.21723077385706624;-0.16004428644890006;-0.61237559910982;-0.41016549744470593;-0.3207089930535256;0.8520834915020917;0.7421291074340064;0.8997588777198678;0.8305393534384258;0.6936487018540826;0.5391951452217197;1.1263492157087305;0.5222827953412188;0.651367187515976;0.3847975806737454;0.5658897676902337;0.6637350722052507;0.6419985723423809;0.6172715909767987;1.0751836979911407;1.1211935877050616;1.0704473931833478;0.42612921000765513;1.1039482307077717;0.9530130284506345;0.7668013841364842;1.1277127374579587;1.0751306426452731;0.2848591100909311;0.08947812183331036;0.09264814128414878;0.13468384510419956;0.4129106078265351;0.26987587331726925;0.4453132170023159;0.558988062647755;0.6604734244104965;0.3372490032938598;0.39520738371229397;0.41060400958529397;0.2540475902363791;0.4641007114557337;0.461209281914889;0.1432318508245135;0.8520704449093065;0.5568529711690516;0.36933758985316756;0.3361348770018845;-0.008361126673219157;-0.16079438543343974;-0.027252916894583548;0.27483268351046136;-0.06700071634107103;0.19530418254502796;0.19411315386765696;0.35463047774426937;0.045875452963779005;0.036414863877910854;0.01106615334595394;0.04634622029927228;0.13518797852583084;0.19238984372480328;0.7486222079738182;0.9485285188538949;0.853829547924115;0.42445862269521856;-0.21362898195338453;0.34747493869299373;0.7419843203169738;0.8668979238158261;0.8310577759240265;0.8793290414837074;0.8241157533605075;0.3803914384324323;0.4018785394078389;-2.7500189913631736;0.655617368866851;0.40838910712893767;0.47632131414028944;1.0296691325911524;1.0785931954254666;1.2416033938364877;0.528194274096467;0.1598387005965656;0.6026297783200529;0.9242322377802454;1.0328295985858118;0.4423252063345193;0.31649780745792655;0.1621561967685478;1.138306959284842;0.6517917918637604;0.5848979153616736;0.8147527967883943;1.773801467703764;1.0240604492287786;0.4623499934864122;0.5769581635158196;0.5190427626106158;0.9688686379612192;0.7309527315145815;0.8229318986610958;0.8485093811505978;0.7296946962449014;1.0256520838418521;1.1810602993035197;1.0781883320683974	0.608999	0.431772	0.608752	0.627338	0.824176	0.638878	0.863183	0.678185	0.36848	0.517123	0.313848	0.415481	0.0619934	0.246298	-0.518405		0.217231	-0.365437	0.852083	0.742129	0.865149	0.616422	0.651367	0.475344	0.641999	1.07518	0.426129	0.953013	1.10142	0.113666	0.341393	0.558988	0.395207	0.461209	0.463095	-0.017807	0.195304	0.119994	0.0907671	0.85383	0.347475	0.831058	0.851722	0.391135		0.442355	1.05413	0.565412	0.978531	0.316498	0.651792	1.02406	0.519043	0.849911	0.822932	1.07819
O75879_C170	O75879	Glutamyl-tRNA(Gln) amidotransferase subunit B; mitochondrial	GATB	LPIAVNGSLIYGVC*AGKK;LPIAVNGSLIYGVC*AGK	2	75	14_C[527.3213];14_C[521.3074]	2	C	1	527.3213;521.3074	11	42	3	3	1	3	3	5	5	4	9	3	3	nan	2	1	2	2	2	2	nan	1	nan	2	2	2	2	2	2	1	2	2	2	2	1	1	2	2	2	1	2	2	1	nan	nan	1	2	1	nan	nan	2	1	nan	nan	nan	nan	2	2	2	nan	2	2	2	2	2	2	2	nan	nan	nan	-0.24394569812166628;0.9843549336729139;0.9621618034635329;0.8036762834288083;0.9173185338296694;0.8133563259095382;0.946247935372318;0.9425029268180953;0.9882863703196985;0.9856034512909875;0.953384675584325;0.8011578976744849;0.9471955556433991;0.9564832328960419;0.9892110795679194;0.8423054489374306;0.9997541563933927;0.8827354681032821;0.995371192376442;0.9623319921682313;0.9552308949752155;0.9706577906885182;0.9760550086728811;0.945146789001715;0.9996999665417712;0.887818242419442;0.95222725379066;0.9823963425663179;0.93554070733279;0.9898839179183144;0.9853965411826399;0.9944864746929422;0.9392544624419576;0.615348159111428;0.5696953227694888;0.965410267882859;0.9949922748545463;0.9944366038167729;0.9444204904808036;0.9564344353731795;0.9668138415974008;0.9602428494791865;0.9654443379367343;0.890134222357808;0.9773786662626123;0.9952352940350262;0.9920516114017143;0.8190589518868663;0.9933027894900073;0.9743681572281722;0.9350609437310995;0.9542228085870103;0.9962057641152171;0.9997937454922103;0.9997566485952248;0.9560443422567935;0.9999547241093667;0.9180274103971409;0.9999863150249363;0.9666079620890689;0.9598003385846675;0.9696857528696673;0.9455839413032155;0.9744701569275296;0.9445287022855241;0.8667652322543253;0.8646494981948802;0.9997146124228018;0.9845072893096324;0.920887482358596;0.994853668407211;0.9985646890256138;0.968731000226501;0.8049667224884364	0.884805	0.875582	0.856921	0.291239	3.21688	0.576775	0.242203	0.886695	1.7044	0.348227	0.430245	0.474665	0.704608	nan	0.327561	0.270955	nan	1.14355	0.127506	0.10706	1.14391	0.616003	0.641945	1.57951	0.223742	nan	3.2168783047708396;1.338398673775394;0.20254430422098202;1.4957314761208182;0.44050296388737964;0.9765009321061068;1.2152168850143468;0.6827941425995818;1.033889248613295;0.5048729226565469;1.2823110537206774;-2.7695828209380515;1.2789221275787424;1.2143078544454782;1.3785545653596103;1.0761348030027087;0.17757161135091637;0.028740929032670635;0.57158763196832;0.13570177204816025;0.1955872786679967;0.34403117639909336;0.6297927160618806;0.45833664308132094;-0.47931418572233214;0.9924682578410676;0.3061011954487202;0.36527611384729364;2.6297334734406412;1.073465943114915;0.9161663953811778;0.7278480772563005;1.0486774396199599;-3.5478986740558507;2.4785043807337233;1.532035775825068;2.0720694550373797;-0.2496681783720919;1.9297793299350394;1.8960348522647033;3.1483145827001144;2.0080477975480986;0.7355650101535774;0.1581891502615578;1.0017535009397014;0.6341113130584511;1.147603059279434;0.5504250548168945;0.7619814007399129;0.280795119571688;0.8938385578529949;1.291778313293213;1.1511505127530508;0.16078777330776145;-0.049526865567921845;0.8859328740940697;0.28870966403242;0.15428921796694578;0.3072418129142017;0.45759091845018035;0.32469257661423323;0.9455826995804333;0.5741369542746554;0.39209543342602815;0.5893655248130386;0.8300403758848413;1.0218529374014584;0.612413417855731;0.5390271958434122;-0.6211742647879407;0.6952621747919433;-0.5997703118879878;1.3511144720491584;1.1578639159425381	3.21688			0.770471	0.968117	0.976501	0.949006	0.769381	-0.743636	1.24661	1.22734	0.103156	0.353645	0.269809	0.544065	-0.479314	0.992468	0.335689	1.8516	0.822007	-1.24961				2.4785	1.80205	-0.249668	1.91291	2.57818	0.446877	0.817932	0.849014	0.761981	0.587317	1.22146	0.0556305	0.587321	0.230766			0.391142	0.75986	0.49073	0.925947					0.57572	-0.621174	0.695262		-0.59977			1.25449
P53384_C235	P53384	Cytosolic Fe-S cluster assembly factor NUBP1	NUBP1	LPIIGVVENMSGFIC*PK;KVKLPIIGVVENMSGFIC*PK;VKLPIIGVVENMSGFIC*PK	3	71	15_C[521.3074];15_C[527.3213];18_C[527.3213];18_C[521.3074];17_C[527.3213];17_C[521.3074]	6	C	1	521.3074;527.3213	12	41	2	3	2	3	3	5	3	1	12	3	3	1	2	nan	2	2	2	2	nan	1	1	2	2	1	2	1	2	2	2	2	2	3	nan	nan	1	2	1	nan	nan	nan	1	nan	nan	nan	1	2	2	2	nan	2	2	1	1	nan	1	1	1	nan	3	2	2	2	2	1	3	nan	1	nan	0.7300201453418365;0.7867854147915533;0.7596667197392986;0.8815366611617805;-0.04533818784717541;0.9376420109810895;0.781289560747538;0.9974352462373446;0.8899080529257556;0.9838818985304922;0.7850629990278409;0.8582741609583788;0.9358277077956567;0.9507570665984867;0.961670869053435;0.8914914235984457;0.9821609972720415;0.9686842043219113;0.9525089932038932;0.981580811081054;0.9450050342421468;0.7484405280841203;0.9749651266914496;0.7074081840200644;0.8989043209173926;0.9824901115256307;0.868052658575509;0.9631444320500101;0.7888045256519729;0.9447248118963953;0.8928257365373147;0.7976747260593638;0.5464717247849162;0.9253093089616365;0.7429094242135391;0.3486353148571297;0.9737151688222826;0.9415290497334822;0.9012382935500127;0.958763325348327;0.9452776955130461;0.8963889105682968;0.95148336296576;0.9265105304518693;0.9741666776108505;0.9398591096172397;0.9550898261687315;0.9704144080060698;0.9509282800455637;0.47715467606830303;0.9331431162505585;0.40020329317574904;0.952966820027767;0.9513052239640738;0.7174252281696494;0.9048395555312707;0.7320816744584403;0.9498055943378578;0.19083037814211423;0.647244896803866;0.9793108565113819;0.9668735467866363;0.6100113880642762;0.6703143689347683;0.9687495229554973;0.5374912792693659;0.6602593755471741;0.8949612870256267;0.8239696657788579;0.7178005502365291	1.22299	0.470377	0.93592	1.42848	0.589009	1.20136	1.66219	1.32595	1.79784	1.49529	1.16599	1.52475	1.40787	0.141239	0.00644722	0.0393065	0.434164	0.23387	0.339483	0.0755485	0.288378	nan	0.619198	0.66365	0.00876787	nan	0.2820083903451535;0.8960090677266455;1.4423903885176135;1.3777840325760606;1.331934895428691;1.1460258713473805;1.4389964964266553;1.3233015135327915;1.284715536003416;1.2279991048734067;1.343196832448334;1.48101916320309;1.3135332535760398;1.4037590629934633;1.2614424590064708;0.5522448228648138;1.3104422081208074;1.340129360590729;2.207742118469875;1.897638963977873;1.4372811831194685;1.526275591653874;1.466907656439957;1.4952936577813534;0.9249387828870597;1.1602573729477785;1.4595819549105442;1.040395583977698;3.4172573764308125;1.1460439007670047;0.14123949255738602;1.535000148459789;1.408440793498942;1.9026174527299253;2.019180085367146;1.6600190761002787;1.4043291273283927;1.3972121552334185;1.4329059260501438;1.402794665841881;1.4014196496647902;1.050072657237884;0.8126495327537929;1.0371623422920775;0.8437953349153021;1.4884560428328701;1.3006530755970562;1.58386907939898;1.2547766323639598;1.7162892543185895;1.2268150732186878;1.8488410561397823;1.367775991963576;1.4013956907737495;2.0105813733404787;1.5896545750032711;-0.2281764836278062;0.707767645768871;0.7845750427134922;1.649894463313796;0.7445427541592397;0.6847652042183785;1.1173780398565796;0.5035776826294239;0.6799921243094692;1.812301987739758;1.630831123072631;1.3045219205419616;1.4529870963076081;1.646327869727081	0.282008		0.896009	1.41009	1.23898	1.38115	1.25636	1.3432	1.3326	0.931344	1.34013	2.05269	1.43728	1.49659			1.49529		1.0426	1.24999	2.28165	0.141239				1.47172		1.90262	2.01918	1.40433	1.41785	1.40142		0.931361	0.940479	1.39455	1.41932	1.47155		1.84884		1.4014	1.58965	-0.228176		0.746171	1.64989		0.744543	0.901072	0.591785	1.72157			1.37875	1.64633
P31939_C241	P31939	Bifunctional purine biosynthesis protein ATIC	ATIC	LPITVLNGAPGFINLC*DALNAWQLVK;LPITVLNGAPGFINLC*DALNAWQLVKELKEALGIPAAASFK	2	55	16_C[521.3074];16_C[527.3213]	2	C	1	521.3074;527.3213	12	48	3	3	2	3	3	5	3	3	14	3	3	3	1	1	1	1	1	1	nan	1	1	1	1	1	1	1	1	2	2	2	2	2	nan	nan	1	1	1	nan	1	1	1	nan	nan	nan	1	1	1	1	1	1	1	1	1	nan	1	1	1	1	1	1	1	1	2	1	1	1	1	1	0.8670993850956671;0.9734777508453608;0.9498247005305392;0.9546490336059886;0.9551340962967118;0.9453069324377907;0.9747180459019026;0.9834596672449278;0.9871704948129861;0.8719352242583142;0.9754286836865986;0.7993236067346007;0.9929059378772117;0.963122686851813;0.9538609624150625;0.9632534864067239;0.8886131092770814;0.982294811941961;0.992958367405871;0.9999986191452963;0.9872998050408398;0.998192593988085;0.9991154807716487;0.9891526261150625;0.9986765807414816;0.9661297165249227;0.9997363413327752;0.9606308228379401;0.9997870603681098;0.9995759998112606;0.9073498982453941;0.9994961660858448;0.7820773796876686;0.9989338589862363;0.9992516167934173;0.9822413430636204;0.9273218670055743;0.9991097348890832;0.98650509014466;0.8840069937133266;0.9828123992544527;0.9847350647920644;0.9982240981658296;0.9995706879195654;0.9904875342391553;0.9719010104836181;0.9934647562892911;0.9679128336702315;0.9989226537970378;0.8725710627624563;0.9535790035080797;0.9514216741082258;0.9972119651174753;0.9872501760579077	0.131246	0.145373	-0.00276802	0.117443	0.321376	-0.0508951	0.183821	0.319675	0.0798238	0.0116105	0.116682	0.198879	-0.0663076	0.345612	0.125201	0.138969	0.20123	0.115882	0.150317	0.124427	0.0939169	0.0737204	0.239299	0.180513	0.160226	0.293594	0.4636665515818713;0.17908493203148165;0.417417985904574;0.46996320124744045;0.09234599718733559;0.13011709802614632;0.2989926166956223;0.4354292813212329;0.13649585390065044;0.5576199369225131;0.12272215560630424;0.5356461810415986;-0.09053918421924693;-0.14175211248678368;0.0796058748765095;0.07882544053040735;0.11662253755777018;0.3560152866303445;0.007436763477110626;-0.059934316398632136;0.08732913371848468;0.4064331390328372;0.07849011807829695;0.11171436130244147;0.44875933632607257;0.014363452764518496;0.5737122451222388;0.16814445597640354;-0.018834070657058166;0.09016088955680227;-0.21910128460156614;-0.02204990124475303;0.2229269426583045;-0.08026000563143884;0.1156579201803798;0.009829642257566744;-0.1337916117691625;0.23160836614659291;-0.03729767598196699;0.15801772457341257;-0.03527514312755618;0.14461835153701186;0.20126146687751795;-0.12166632798567173;-0.06279682194692858;0.11615863694399559;0.04592909713607164;0.34329417033010173;0.26370819964089454;-0.03251514092091382;0.5944731394513998;0.44663392377108607;0.03831787953580563;-0.3085881742648838	0.463667		0.179085	0.443691	0.111232	0.367211	0.347058	0.329184	-0.0905392	-0.141752	0.0796059	0.0788254	0.116623	0.356015	0.00743676		-0.0599343	0.0873291	0.406433	0.0784901	0.111714	0.448759	0.0143635	0.573712		0.168144		-0.0188341	0.0901609	-0.219101	0.100439	-0.08026	0.115658	0.00982964	-0.133792	0.231608	-0.0372977	0.158018		-0.0352751	0.144618	0.201261	-0.121666	-0.0627968	0.116159	0.0459291	0.343294		0.263708	-0.0325151	0.594473	0.446634			0.0383179	-0.308588
P83369_C52	P83369	U7 snRNA-associated Sm-like protein LSm11	LSM11	LPPIPYPNAPC*FNNVAEYESFLR;LDVSSDSFDPLLALYAPRLPPIPYPNAPC*FNNVAEYESFLR	2	49	11_C[527.3213];11_C[521.3074];29_C[521.3074];29_C[527.3213]	4	C	1	527.3213;521.3074	12	45	3	2	1	3	3	5	4	3	14	3	3	1	1	1	1	1	1	nan	nan	1	nan	1	1	1	2	1	1	1	1	1	1	1	2	nan	1	1	1	1	1	nan	1	2	1	1	1	1	nan	1	1	1	1	1	1	1	nan	nan	1	nan	1	1	1	1	1	1	1	nan	1	nan	0.9329259355133146;0.22543513631396245;0.6012920543602024;0.9993029052436749;0.9968701626768658;0.9697244769380826;0.8877340472487374;0.9926785472365174;0.9869187235614576;0.9999999999999999;0.987222581758514;0.9996610852508675;0.8881803633146945;0.9109568851230776;0.9541531994968344;0.8859598003098406;0.8626325923606187;0.9289637414490152;0.9636627290697621;0.8781045742479807;-0.14795766682269418;-0.07358684342117602;0.1594022493855188;0.6929211678227105;0.9611378723812584;0.9313844515352365;0.7539757471677007;0.5962457112963683;0.9719058181954912;0.9481562202438382;0.916852359310242;0.8773507136985909;0.669076044691582;0.7738875316894385;0.40460783832446956;0.8048889746169825;0.9293193740510274;0.9961716406503853;0.8104710361707109;0.6476093581853456;0.7851649323801927;0.9882592341163979;0.28298484671510254;0.7330536742615155;0.6805130319482514;0.39773340228397563;0.5608656679880103;0.9016511871169909	1.4499	0.500932	1.43986	1.33835	2.10061	1.60077	1.02423	1.11045	1.49368	0.497376	2.25519	2.02699	1.11619	1.39511	0.0909298	0.0547645	nan	0.12666	0.265664	0.685892	1.63532	0.560066	0.827778	0.194303	0.0831671	nan	2.100611173102633;0.40190668411664143;1.506935968276347;1.2301572409166366;1.977890239982357;0.43534050929187856;1.4766709380233332;1.595800053933666;1.7298446496141773;1.0609485321185443;1.2184294660254704;1.212629816107963;0.7203730729452505;0.1570903035807774;0.19125308847766784;1.143783805259493;2.2417526319216563;1.8633782111750985;1.9758446451683453;1.395105497665839;0.46198246031178003;0.7525907384215861;3.4940943140831346;-0.20678279585959194;2.080112101167668;1.1155052106321388;1.1997010972411941;1.0333712430210131;1.470581552273192;1.337547726918948;1.5114479267569778;1.299624472955266;1.377073210836126;5.078968568051226;1.9310956485203918;1.7942481750695096;1.4129766648109043;1.619874836452487;2.122867480866962;2.678167266340813;1.9396252138615384;1.2199813238551709;1.888705722811729;1.760794145316328;2.6963846533736273;4.272020744982549;2.3395569996256147;2.3224135546207187	2.10061			0.401907	1.50694	1.23016	1.97789	0.435341	1.47667	1.5958	1.72984	1.13969	1.21263	0.720373	0.15709	0.191253	1.14378		2.24175	1.86338	1.97584	1.39511			0.607287	3.49409		-0.206783	2.08011	1.11551	1.1997	1.03337	1.47058	1.33755	1.51145		1.29962	1.37707	3.50503	1.79425	1.41298	1.61987	2.12287			2.67817	1.93963	1.21998		1.88871	1.76079	2.69638	4.27202	2.33956		2.32241
Q7Z7H8_C213	Q7Z7H8	39S ribosomal protein L10; mitochondrial	MRPL10	LPSLPLVQGELVGGLTC*LTAQTHSLLQHQPLQLTTLLDQYIR	1	34	17_C[527.3213];17_C[521.3074]	2	C	1	527.3213;521.3074	10	33	nan	3	2	3	3	5	1	1	9	3	3	nan	nan	nan	nan	1	1	1	1	1	nan	1	1	1	1	1	1	1	1	1	1	1	nan	nan	nan	nan	1	nan	nan	nan	1	nan	nan	nan	1	1	1	1	nan	1	1	nan	1	nan	nan	nan	1	nan	1	1	1	1	1	1	1	nan	nan	nan	0.9472812343617971;0.9842637350414731;0.9445839675900954;0.9878410388276582;0.6077257896563146;0.9119329718118134;0.3435790058522141;0.9912017372003968;0.8850430601039972;0.7821496217185563;0.8616297175979906;0.9394557256071825;0.9210925398055851;0.9664861007605681;0.6858166220696097;0.7835531093239351;0.8805928775374181;0.7133468515315543;0.17756370662132984;0.9367624542746009;0.7180878531796776;0.9946165516500614;0.7243918760892754;0.8069645407468589;0.9836453899897896;0.8258440517502386;0.5000733128180007;0.8178383325849548;0.354254187272398;0.3084832719038123;0.5169937647908972;-0.35757713065797364;0.7843622778324706	2.64317	0.867641	nan	2.73552	1.72451	1.99442	3.02921	2.28955	2.16622	4.80651	2.34453	2.33182	3.00944	nan	nan	0.605485	0.478604	0.394664	0.917432	0.574007	nan	nan	0.441681	0.329259	0.533581	nan	1.3860824558401323;2.0629313595452485;3.2493372597425054;2.057881154747175;1.8993168017150317;2.3791739418314797;1.862045198683551;1.9235846278781066;2.4197013094159034;1.6399665095316314;4.086489348495598;2.558023302425433;2.4431159827765123;4.806505768275091;2.374829754754844;2.63745971753431;1.9831682698560353;2.1662197923990205;2.953520204690112;3.568780759768752;2.506023799616032;2.3882489085543654;3.4346693093778375;2.3836424703070334;2.696961584622647;2.652162685342485;1.604182071719278;2.1883614086520162;3.1426851440958723;2.3946262349641074;2.083040527000144;2.166340408163292;2.1724371229503383	1.38608	2.06293		3.24934	2.05788	1.89932	2.37917	1.86205	1.92358	2.4197	1.63997	4.08649	2.55802	2.44312			4.80651		2.37483	2.63746	1.98317							2.16622		2.95352	3.56878	2.50602				2.38825	3.43467	2.38364				2.69696	2.65216			1.60418	2.18836			3.14269	2.39463	2.08304			2.16634	2.17244
A6NNZ2_C239	A6NNZ2	Tubulin beta 8B	TUBB8B	LPTPTYGDLNHLVSATMSGVTTC*LR;LPTPTYGDLNHLVSATMSGVTTC*LRFPGQLNADLR;LPTPTYGDLNHLVSATMSGVTTC*LRFPGQLNADLRK;TLKLPTPTYGDLNHLVSATMSGVTTC*LRFPGQLNADLR	4	93	23_C[527.3213];23_C[521.3074];26_C[527.3213];26_C[521.3074]	4	C	1	527.3213;521.3074	7	21	nan	3	3	nan	3	nan	1	1	7	nan	nan	3	nan	nan	nan	6	7	6	5	7	4	nan	nan	nan	5	5	4	nan	nan	nan	nan	nan	nan	nan	nan	nan	3	nan	nan	nan	5	nan	nan	nan	nan	2	2	2	1	2	nan	nan	nan	nan	nan	nan	2	6	nan	nan	nan	nan	nan	nan	nan	6	6	6	-0.04199234384013956;0.8054530743164509;0.9438225144550361;0.9771605426961902;-0.013231866049206778;-0.0898000209094563;0.2684548485936763;0.9676363900937058;0.1341632508651123;0.7234512574122769;0.8858980782207514;0.7685255724762892;0.9208906632925993;0.9503733634003474;0.6603347094094912;0.8586602534519997;0.9084917360285933;0.632541617640792;-0.11884926807280795;0.13838601780802215;0.5190564484119855;0.6175764132411119;0.27314607764918236;0.83907679765331;0.9926003880366113;0.9680288533963393;0.8088324430262965;0.561939020848752;0.5277964780636292;0.16308370464541966;0.8458455489979558;0.8732628142866655;0.9478931017548559;0.4779232238794942;0.5819228198926681;0.35110117642855004;0.27733377255894986;0.9305192172313963;0.36531704226306305;-0.05997442034093505;0.23980220004483044;0.3413841563191168;0.8898367320271581;0.7519902761857015;0.3076987046488923;0.41240542146850284;0.9122122813171397;0.9321984855103247;0.08872070418423043;0.5277551559192772;0.6330622105472441;0.17208938031328827;0.8111595170968258;0.3157457947322108;0.3828379416878901;0.8626811051546778;0.3687061682176253;0.36532910707903443;0.5977020680074131;1.0;0.5532698670739334;0.9971547387805414;0.06261628512603065;-0.03183696151934504;0.8862244293945761;0.7661860530854429;0.5340872731550376;0.7170720225177577;0.8747299053667527;0.03256882188399346;0.7075791795371027;0.46494618454737935;0.29855023625204713;0.4054919790810396;0.6239626889458583;0.635789386077544;0.8611247912960214;0.23929778381294747;0.28443976391998077;0.8190628088885392;0.6586697586002056;0.3590226806854493;0.9918698098123766;0.21545559969784306;0.9102034850465499;0.6685493996326749	4.70402	1.46493	nan	2.37289	5.70269	nan	5.43526	nan	4.16077	3.98612	4.33806	nan	nan	6.93233	nan	1.93723	1.99281	nan	1.91135	nan	nan	nan	3.62512	nan	nan	0.613881	4.17870891587968;4.321928094887363;0.11837541360075189;-1.3554542833232284;7.661517822504431;8.654798145714254;4.31390685562979;4.262683986426064;4.080680415856201;7.6763142685798815;6.5754246436832915;4.808150138880425;9.131716689356171;-2.103419205003954;7.001612124221319;8.970441567179138;7.775204247491761;1.5289745435818853;4.321928094887363;5.000024765289163;2.9071106248980607;4.341583769495018;8.03218862814308;2.940585758130664;2.565087021480472;7.322052192230787;7.00541349624466;3.473618568046317;8.279134877487072;9.365318170024642;0.651057167233041;3.145688088931198;8.439453326175478;3.986121943697572;4.321928094887363;3.940256532927883;6.043740562351497;7.072004339827638;10.606448144587148;7.526245140436225;-2.7713565498299872;9.58339993770646;3.7127604207305196;7.683458151097543;7.598139302852892;8.444507902966938;-3.0809643923958028;7.871911998501233;2.623821486232747;6.974261448755808;8.206836947319026;6.222403133358934;5.700032617462232;4.321928094887363;0.9526044042885374;4.160773773367081;1.09632685556604;2.08513884043287;3.9492497858575053;0.6559047314998239;6.614385392272674;0.03309880801334564;0.780858412710089;2.3674375480766283;10.153324917635238;4.578912949053154;7.7734062657502525;7.8522488867914015;2.91486365288072;7.693038849014448;0.8542481555530324;8.624315457472466;-7.259462623699656;0.09605398651287149;1.043787612331584;9.458825474465353;8.533716173844645;7.678659235283206;8.310780839275623;8.02197642268146;7.069254221826386;2.4564070592000835;1.6633950138820384;-1.6295541664273057;7.321055535067885;0.9128650913499015;-4.321928094887363;4.321928094887363;-4.324024470224158;8.560554995911895;1.3875896946779944;3.5465427851633495	4.31391	4.80815	7.98603									4.32193	4.34158	7.64227			3.98612					6.55787	7.6408	6.59833				4.16077								1.59073	4.57891	0.949018			9.45883				7.85032	0.0169204				4.11696	nan				2.11827	2.46707
[truncated: 20,695,353 more chars]
